# Three-dimensional Virtual Adult Cardiomyocyte Transcriptomics

**DOI:** 10.64898/2026.04.14.718375

**Authors:** Cheng Luo, Yuyan Lyu, Xinning Guo, Li Cheng, Qiantong Liang, Songmao Wang, Yanzhi Wang, Shikuan Zhang, Shengnan Wang, Tianyu Liu, Yongjiang Luo, Fang Lu, Boli Ran, Yaou Zhang, Xiao Liu, Yi Wang, Gangjian Qin, Jiangbin Wu, Qing Rex Lyu

**Affiliations:** Department of Cardiology, Chongqing Academy of Medical Science, Chongqing General Hospital, Chongqing University, Chongqing 401147, China; Tsinghua Shenzhen International Graduate School, Shenzhen 518055, China; Department of Cardiology, Renji Hospital, School of Medicine, Shanghai Jiao Tong University, Shanghai 200127, China; Medical Research Center, Chongqing Academy of Medical Science, Chongqing General Hospital, Chongqing University, Chongqing 401147, China; Department of Pharmacology, Cardiovascular Research Institute, School of Medicine, Southern University of Science and Technology, Shenzhen 518055, China; Department of Cardiovascular Surgery of First Affiliated Hospital and Institute for Cardiovascular Science, Suzhou Medical College, Soochow University, Suzhou 215000, China; State Key Laboratory of Silkworm Genome Biology, Biological Science Research Center, Southwest University, Chongqing 400715, China; School of Medicine, Chongqing University, Chongqing 400030, China

## Abstract

Whole-cell transcriptomic profiling of adult cardiomyocytes at single-cell resolution remains challenging because of their large size, elongated morphology and frequent multinucleation ^1–4^. Spatial transcriptomics (ST) preserves tissue architecture while measuring gene expression *in situ*. However, many existing analytical frameworks rely on nuclear segmentation, limiting their ability to delineate adult cardiomyocytes accurately ^5–11^. In this study, we introduce 3D-VirtualCM (three-dimensional virtual cardiomyocyte), a membrane-guided framework for reconstructing volumetric cardiomyocyte transcriptomes. By integrating cell-membrane contour similarity with cross-sectional optimal transport, 3D-VirtualCM provides a panoramic transcriptomic view of the mouse heart. Applying 3D-VirtualCM to adult mouse hearts after myocardial infarction, we identified spatially and transcriptionally distinct cardiomyocyte populations within the infarct border zone. It also enabled high-throughput quantification of cardiomyocytes exhibiting cell-cycle re-entry signatures and characterization of their associated molecular programs. Moreover, 3D-VirtualCM revealed heterogeneous RNA distributions along the longitudinal axis of individual cardiomyocytes. By integrating three-dimensional cellular morphology with *in situ* transcriptomes, 3D-VirtualCM provides a scalable approach for resolving cardiomyocyte states and spatial organization during physiological and pathological cardiac remodeling.

---

Adult cardiomyocytes are highly specialized cells that form the contractile myocardium and generate the force required to sustain blood circulation ^12,13^. Their large size, elongated rod-shaped morphology and frequent multinucleation hinder efficient isolation and capture, limiting whole-cell transcriptomic profiling using current single-cell RNA-sequencing platforms ^6,14–17^. As a result, the transcriptomic landscape of adult cardiomyocytes, particularly their cytoplasmic RNA profiles, remains incompletely characterized across physiological and pathological states ^18,19^.

Spatial transcriptomics (ST) profiles gene expression in tissue sections while preserving spatial context ^20,21^. However, adult cardiomyocytes are elongated cells that typically span 100-150 μm in length ^22^. A single ST section therefore often captures only a fraction of each cardiomyocyte, limiting direct reconstruction of volumetric transcriptomes at single-cell resolution. Several methods align and integrate serial ST sections, but they have primarily targeted tissue-scale reconstruction in brain and tumor tissues ^23–28^. Their reliance on nucleus-centered segmentation also makes them poorly suited to specialized adult cardiomyocyte morphology. Thus, reconstructing spatially resolved volumetric transcriptomes of adult cardiomyocytes remains technically challenging.

Here, we introduce 3D-VirtualCM, a membrane-guided framework for reconstructing adult cardiomyocyte morphology and spatial transcriptomes in three dimensions. We used Cellpose to segment wheat germ agglutinin (WGA)-stained cell membranes across 10 consecutive ST sections from an infarcted mouse heart ^29^. For volumetric reconstruction, we developed HiDTW, a hierarchical contour-tracking algorithm that matches cardiomyocyte boundaries across serial sections and integrates their transcriptomes into three-dimensional single-cell representations. Benchmarking and simulation analyses showed that HiDTW outperformed existing methods and baselines on WGA-stained cardiomyocyte contour datasets. Compared with single-section ST and single-nucleus RNA sequencing (snRNA-seq), 3D-VirtualCM recovered more UMIs and genes per cell and resolved post-infarction cardiomyocyte heterogeneity at greater granularity. The framework also supported high-throughput quantification of cardiomyocytes exhibiting cell-cycle re-entry signatures and characterization of their associated transcriptional programs. Furthermore, 3D-VirtualCM revealed heterogeneous RNA distributions along the longitudinal axis of individual cardiomyocytes, which we validated using orthogonal experiments. Together, 3D-VirtualCM reconstructs the volumetric architecture of adult cardiomyocytes and links three-dimensional cell morphology with spatial gene expression across thick tissues. It therefore provides a framework for investigating adult cardiomyocytes and other structurally complex cell types across physiological and pathological states.

## Supplementary material for "Three-dimensional Virtual Adult Cardiomyocyte Transcriptomics": All suppl files: Suppl_Data1.xlsx

### Sheet: Region1_High_confidence_pairing
Supplemental Data S1: Gold-Standard Pairs for Inter-Layer Cardiomyocyte Contour Matching (Consensus of Four Experts)
Gold-standard inter-layer cardiomyocyte contour correspondence pairs; included only when consensus was reached by all four experts.
Strat_layer	End_layer	Start_cell	End_cell
1	2	lighter_01-cell-002-roi4486	lighter_02-cell-002-roi4866
1	2	lighter_01-cell-002-roi4530	lighter_02-cell-002-roi4896
1	2	lighter_01-cell-002-roi5532	lighter_02-cell-002-roi5999
1	2	lighter_01-cell-002-roi5303	lighter_02-cell-002-roi5757
1	2	lighter_01-cell-002-roi5278	lighter_02-cell-002-roi5731
1	2	lighter_01-cell-002-roi5168	lighter_02-cell-002-roi5628
1	2	lighter_01-cell-002-roi5154	lighter_02-cell-002-roi5602
1	2	lighter_01-cell-002-roi5111	lighter_02-cell-002-roi5550
1	2	lighter_01-cell-002-roi5022	lighter_02-cell-002-roi5455
1	2	lighter_01-cell-002-roi4980	lighter_02-cell-002-roi5402
1	2	lighter_01-cell-002-roi4934	lighter_02-cell-002-roi5367
1	2	lighter_01-cell-002-roi4904	lighter_02-cell-002-roi5333
1	2	lighter_01-cell-002-roi4871	lighter_02-cell-002-roi5282
1	2	lighter_01-cell-002-roi4776	lighter_02-cell-002-roi5130
1	2	lighter_01-cell-002-roi4571	lighter_02-cell-002-roi4952
1	2	lighter_01-cell-002-roi4549	lighter_02-cell-002-roi4939
1	2	lighter_01-cell-002-roi4541	lighter_02-cell-002-roi4903
1	2	lighter_01-cell-002-roi5136	lighter_02-cell-002-roi5581
2	3	lighter_02-cell-002-roi5724	lighter_03-cell-002-roi5829
2	3	lighter_02-cell-002-roi5691	lighter_03-cell-002-roi5800
2	3	lighter_02-cell-002-roi5788	lighter_03-cell-002-roi5945
2	3	lighter_02-cell-002-roi5581	lighter_03-cell-002-roi5710
2	3	lighter_02-cell-002-roi5779	lighter_03-cell-002-roi5894
2	3	lighter_02-cell-002-roi5664	lighter_03-cell-002-roi5835
2	3	lighter_02-cell-002-roi5662	lighter_03-cell-002-roi5787
2	3	lighter_02-cell-002-roi5576	lighter_03-cell-002-roi5711
2	3	lighter_02-cell-002-roi5483	lighter_03-cell-002-roi5597
2	3	lighter_02-cell-002-roi5478	lighter_03-cell-002-roi5586
2	3	lighter_02-cell-002-roi5473	lighter_03-cell-002-roi5600
2	3	lighter_02-cell-002-roi5468	lighter_03-cell-002-roi5583
2	3	lighter_02-cell-002-roi5447	lighter_03-cell-002-roi5558
2	3	lighter_02-cell-002-roi5403	lighter_03-cell-002-roi5511
2	3	lighter_02-cell-002-roi5332	lighter_03-cell-002-roi5430
2	3	lighter_02-cell-002-roi5328	lighter_03-cell-002-roi5438
2	3	lighter_02-cell-002-roi5316	lighter_03-cell-002-roi5423
2	3	lighter_02-cell-002-roi5308	lighter_03-cell-002-roi5424
2	3	lighter_02-cell-002-roi5235	lighter_03-cell-002-roi5364
2	3	lighter_02-cell-002-roi5000	lighter_03-cell-002-roi5139
2	3	lighter_02-cell-002-roi6207	lighter_03-cell-002-roi6341
2	3	lighter_02-cell-002-roi5999	lighter_03-cell-002-roi6144
2	3	lighter_02-cell-002-roi5197	lighter_03-cell-002-roi5316
2	3	lighter_02-cell-002-roi4866	lighter_03-cell-002-roi5030
2	3	lighter_02-cell-002-roi5757	lighter_03-cell-002-roi5903
2	3	lighter_02-cell-002-roi5731	lighter_03-cell-002-roi5859
2	3	lighter_02-cell-002-roi5064	lighter_03-cell-002-roi5192
2	3	lighter_02-cell-002-roi4711	lighter_03-cell-002-roi4817
2	3	lighter_02-cell-002-roi4906	lighter_03-cell-002-roi5020
2	3	lighter_02-cell-002-roi4724	lighter_03-cell-002-roi4822
2	3	lighter_02-cell-002-roi4656	lighter_03-cell-002-roi4752
2	3	lighter_02-cell-002-roi5628	lighter_03-cell-002-roi5786
2	3	lighter_02-cell-002-roi5602	lighter_03-cell-002-roi5745
2	3	lighter_02-cell-002-roi5550	lighter_03-cell-002-roi5658
2	3	lighter_02-cell-002-roi5455	lighter_03-cell-002-roi5592
2	3	lighter_02-cell-002-roi5452	lighter_03-cell-002-roi5611
2	3	lighter_02-cell-002-roi5402	lighter_03-cell-002-roi5518
2	3	lighter_02-cell-002-roi5367	lighter_03-cell-002-roi5486
2	3	lighter_02-cell-002-roi5144	lighter_03-cell-002-roi5278
2	3	lighter_02-cell-002-roi4604	lighter_03-cell-002-roi4724
2	3	lighter_02-cell-002-roi5282	lighter_03-cell-002-roi5402
2	3	lighter_02-cell-002-roi5130	lighter_03-cell-002-roi5250
2	3	lighter_02-cell-002-roi4971	lighter_03-cell-002-roi5122
2	3	lighter_02-cell-002-roi4952	lighter_03-cell-002-roi5113
2	3	lighter_02-cell-002-roi4939	lighter_03-cell-002-roi5057
2	3	lighter_02-cell-002-roi4903	lighter_03-cell-002-roi5014
2	3	lighter_02-cell-002-roi5333	lighter_03-cell-002-roi5447
2	3	lighter_02-cell-002-roi4706	lighter_03-cell-002-roi4820
3	4	lighter_03-cell-002-roi6027	lighter_04-cell-002-roi5403
3	4	lighter_03-cell-002-roi5945	lighter_04-cell-002-roi5333
3	4	lighter_03-cell-002-roi5880	lighter_04-cell-002-roi5273
3	4	lighter_03-cell-002-roi5829	lighter_04-cell-002-roi5225
3	4	lighter_03-cell-002-roi5800	lighter_04-cell-002-roi5188
3	4	lighter_03-cell-002-roi5710	lighter_04-cell-002-roi5117
3	4	lighter_03-cell-002-roi5894	lighter_04-cell-002-roi5272
3	4	lighter_03-cell-002-roi5787	lighter_04-cell-002-roi5186
3	4	lighter_03-cell-002-roi5711	lighter_04-cell-002-roi5136
3	4	lighter_03-cell-002-roi5679	lighter_04-cell-002-roi5090
3	4	lighter_03-cell-002-roi5447	lighter_04-cell-002-roi4882
3	4	lighter_03-cell-002-roi5600	lighter_04-cell-002-roi5046
3	4	lighter_03-cell-002-roi5597	lighter_04-cell-002-roi5038
3	4	lighter_03-cell-002-roi5558	lighter_04-cell-002-roi4988
3	4	lighter_03-cell-002-roi5511	lighter_04-cell-002-roi4942
3	4	lighter_03-cell-002-roi5364	lighter_04-cell-002-roi4781
3	4	lighter_03-cell-002-roi5438	lighter_04-cell-002-roi4874
3	4	lighter_03-cell-002-roi5237	lighter_04-cell-002-roi4657
3	4	lighter_03-cell-002-roi5139	lighter_04-cell-002-roi4603
3	4	lighter_03-cell-002-roi6341	lighter_04-cell-002-roi5668
3	4	lighter_03-cell-002-roi5030	lighter_04-cell-002-roi4540
3	4	lighter_03-cell-002-roi5430	lighter_04-cell-002-roi4877
3	4	lighter_03-cell-002-roi5903	lighter_04-cell-002-roi5280
3	4	lighter_03-cell-002-roi5424	lighter_04-cell-002-roi4853
3	4	lighter_03-cell-002-roi4826	lighter_04-cell-002-roi4340
3	4	lighter_03-cell-002-roi5859	lighter_04-cell-002-roi5251
3	4	lighter_03-cell-002-roi5423	lighter_04-cell-002-roi4845
3	4	lighter_03-cell-002-roi4773	lighter_04-cell-002-roi4302
3	4	lighter_03-cell-002-roi4998	lighter_04-cell-002-roi4487
3	4	lighter_03-cell-002-roi5786	lighter_04-cell-002-roi5196
3	4	lighter_03-cell-002-roi5745	lighter_04-cell-002-roi5154
3	4	lighter_03-cell-002-roi4851	lighter_04-cell-002-roi4344
3	4	lighter_03-cell-002-roi5658	lighter_04-cell-002-roi5083
3	4	lighter_03-cell-002-roi5641	lighter_04-cell-002-roi5061
3	4	lighter_03-cell-002-roi5611	lighter_04-cell-002-roi5027
3	4	lighter_03-cell-002-roi4822	lighter_04-cell-002-roi4321
3	4	lighter_03-cell-002-roi5592	lighter_04-cell-002-roi5032
3	4	lighter_03-cell-002-roi5518	lighter_04-cell-002-roi4961
3	4	lighter_03-cell-002-roi5486	lighter_04-cell-002-roi4922
3	4	lighter_03-cell-002-roi5402	lighter_04-cell-002-roi4864
3	4	lighter_03-cell-002-roi5376	lighter_04-cell-002-roi4862
3	4	lighter_03-cell-002-roi5250	lighter_04-cell-002-roi4697
3	4	lighter_03-cell-002-roi5122	lighter_04-cell-002-roi4616
3	4	lighter_03-cell-002-roi5113	lighter_04-cell-002-roi4598
3	4	lighter_03-cell-002-roi5014	lighter_04-cell-002-roi4484
3	4	lighter_03-cell-002-roi4817	lighter_04-cell-002-roi4356
4	5	lighter_04-cell-002-roi5403	lighter_05-cell-002-roi5844
4	5	lighter_04-cell-002-roi5273	lighter_05-cell-002-roi5716
4	5	lighter_04-cell-002-roi5117	lighter_05-cell-002-roi5549
4	5	lighter_04-cell-002-roi4882	lighter_05-cell-002-roi5307
4	5	lighter_04-cell-002-roi5139	lighter_05-cell-002-roi5562
4	5	lighter_04-cell-002-roi5090	lighter_05-cell-002-roi5502
4	5	lighter_04-cell-002-roi5046	lighter_05-cell-002-roi5464
4	5	lighter_04-cell-002-roi5038	lighter_05-cell-002-roi5439
4	5	lighter_04-cell-002-roi4988	lighter_05-cell-002-roi5380
4	5	lighter_04-cell-002-roi4877	lighter_05-cell-002-roi5266
4	5	lighter_04-cell-002-roi5668	lighter_05-cell-002-roi6146
4	5	lighter_04-cell-002-roi5503	lighter_05-cell-002-roi6005
4	5	lighter_04-cell-002-roi4874	lighter_05-cell-002-roi5333
4	5	lighter_04-cell-002-roi4853	lighter_05-cell-002-roi5241
4	5	lighter_04-cell-002-roi5280	lighter_05-cell-002-roi5734
4	5	lighter_04-cell-002-roi4847	lighter_05-cell-002-roi5243
4	5	lighter_04-cell-002-roi5196	lighter_05-cell-002-roi5652
4	5	lighter_04-cell-002-roi5083	lighter_05-cell-002-roi5494
4	5	lighter_04-cell-002-roi5061	lighter_05-cell-002-roi5461
4	5	lighter_04-cell-002-roi5032	lighter_05-cell-002-roi5430
4	5	lighter_04-cell-002-roi5027	lighter_05-cell-002-roi5457
4	5	lighter_04-cell-002-roi4961	lighter_05-cell-002-roi5367
4	5	lighter_04-cell-002-roi4862	lighter_05-cell-002-roi5249
4	5	lighter_04-cell-002-roi4598	lighter_05-cell-002-roi5017
4	5	lighter_04-cell-002-roi4356	lighter_05-cell-002-roi4738
4	5	lighter_04-cell-002-roi5611	lighter_05-cell-002-roi6095
4	5	lighter_04-cell-002-roi5025	lighter_05-cell-002-roi5414
4	5	lighter_04-cell-002-roi4559	lighter_05-cell-002-roi4929
4	5	lighter_04-cell-002-roi5592	lighter_05-cell-002-roi6082
4	5	lighter_04-cell-002-roi5387	lighter_05-cell-002-roi5852
4	5	lighter_04-cell-002-roi5278	lighter_05-cell-002-roi5723
5	6	lighter_05-cell-002-roi5844	lighter_06-cell-002-roi4818
5	6	lighter_05-cell-002-roi5728	lighter_06-cell-002-roi4716
5	6	lighter_05-cell-002-roi5652	lighter_06-cell-002-roi4656
5	6	lighter_05-cell-002-roi5307	lighter_06-cell-002-roi4405
5	6	lighter_05-cell-002-roi5807	lighter_06-cell-002-roi4795
5	6	lighter_05-cell-002-roi5584	lighter_06-cell-002-roi4639
5	6	lighter_05-cell-002-roi5203	lighter_06-cell-002-roi4308
5	6	lighter_05-cell-002-roi5158	lighter_06-cell-002-roi4271
5	6	lighter_05-cell-002-roi6005	lighter_06-cell-002-roi4932
5	6	lighter_05-cell-002-roi5562	lighter_06-cell-002-roi4588
5	6	lighter_05-cell-002-roi5549	lighter_06-cell-002-roi4582
5	6	lighter_05-cell-002-roi5439	lighter_06-cell-002-roi4514
5	6	lighter_05-cell-002-roi4891	lighter_06-cell-002-roi4044
5	6	lighter_05-cell-002-roi5414	lighter_06-cell-002-roi4477
5	6	lighter_05-cell-002-roi5380	lighter_06-cell-002-roi4460
5	6	lighter_05-cell-002-roi5363	lighter_06-cell-002-roi4441
5	6	lighter_05-cell-002-roi4669	lighter_06-cell-002-roi3877
5	6	lighter_05-cell-002-roi4618	lighter_06-cell-002-roi3836
5	6	lighter_05-cell-002-roi5334	lighter_06-cell-002-roi4430
5	6	lighter_05-cell-002-roi5494	lighter_06-cell-002-roi4545
5	6	lighter_05-cell-002-roi5461	lighter_06-cell-002-roi4492
5	6	lighter_05-cell-002-roi5248	lighter_06-cell-002-roi4348
5	6	lighter_05-cell-002-roi5430	lighter_06-cell-002-roi4489
5	6	lighter_05-cell-002-roi5241	lighter_06-cell-002-roi4343
5	6	lighter_05-cell-002-roi5123	lighter_06-cell-002-roi4250
5	6	lighter_05-cell-002-roi5367	lighter_06-cell-002-roi4436
5	6	lighter_05-cell-002-roi5052	lighter_06-cell-002-roi4171
5	6	lighter_05-cell-002-roi4967	lighter_06-cell-002-roi4103
5	6	lighter_05-cell-002-roi5249	lighter_06-cell-002-roi4357
5	6	lighter_05-cell-002-roi4863	lighter_06-cell-002-roi4037
5	6	lighter_05-cell-002-roi4860	lighter_06-cell-002-roi4043
5	6	lighter_05-cell-002-roi5161	lighter_06-cell-002-roi4296
5	6	lighter_05-cell-002-roi4750	lighter_06-cell-002-roi3940
5	6	lighter_05-cell-002-roi4608	lighter_06-cell-002-roi3832
5	6	lighter_05-cell-002-roi4738	lighter_06-cell-002-roi3913
5	6	lighter_05-cell-002-roi5817	lighter_06-cell-002-roi4792
5	6	lighter_05-cell-002-roi4470	lighter_06-cell-002-roi3766
6	7	lighter_06-cell-002-roi4895	lighter_07-cell-002-roi6081
6	7	lighter_06-cell-002-roi4818	lighter_07-cell-002-roi5986
6	7	lighter_06-cell-002-roi4716	lighter_07-cell-002-roi5842
6	7	lighter_06-cell-002-roi4271	lighter_07-cell-002-roi5301
6	7	lighter_06-cell-002-roi4039	lighter_07-cell-002-roi4983
6	7	lighter_06-cell-002-roi4795	lighter_07-cell-002-roi5966
6	7	lighter_06-cell-002-roi4932	lighter_07-cell-002-roi6142
6	7	lighter_06-cell-002-roi4753	lighter_07-cell-002-roi5899
6	7	lighter_06-cell-002-roi3719	lighter_07-cell-002-roi4572
6	7	lighter_06-cell-002-roi4664	lighter_07-cell-002-roi5777
6	7	lighter_06-cell-002-roi4656	lighter_07-cell-002-roi5784
6	7	lighter_06-cell-002-roi4689	lighter_07-cell-002-roi5829
6	7	lighter_06-cell-002-roi4171	lighter_07-cell-002-roi5185
6	7	lighter_06-cell-002-roi4160	lighter_07-cell-002-roi5119
6	7	lighter_06-cell-002-roi4545	lighter_07-cell-002-roi5634
6	7	lighter_06-cell-002-roi4492	lighter_07-cell-002-roi5577
6	7	lighter_06-cell-002-roi4489	lighter_07-cell-002-roi5611
6	7	lighter_06-cell-002-roi4436	lighter_07-cell-002-roi5497
6	7	lighter_06-cell-002-roi4357	lighter_07-cell-002-roi5399
6	7	lighter_06-cell-002-roi4296	lighter_07-cell-002-roi5320
6	7	lighter_06-cell-002-roi4110	lighter_07-cell-002-roi5084
6	7	lighter_06-cell-002-roi4103	lighter_07-cell-002-roi5069
6	7	lighter_06-cell-002-roi4043	lighter_07-cell-002-roi4970
6	7	lighter_06-cell-002-roi4025	lighter_07-cell-002-roi5016
6	7	lighter_06-cell-002-roi3939	lighter_07-cell-002-roi4888
6	7	lighter_06-cell-002-roi3932	lighter_07-cell-002-roi4863
6	7	lighter_06-cell-002-roi3832	lighter_07-cell-002-roi4757
6	7	lighter_06-cell-002-roi3913	lighter_07-cell-002-roi4861
6	7	lighter_06-cell-002-roi4822	lighter_07-cell-002-roi5954
6	7	lighter_06-cell-002-roi4650	lighter_07-cell-002-roi5757
7	8	lighter_07-cell-002-roi5690	lighter_08-cell-002-roi4839
7	8	lighter_07-cell-002-roi5611	lighter_08-cell-002-roi4720
7	8	lighter_07-cell-002-roi6142	lighter_08-cell-002-roi5199
7	8	lighter_07-cell-002-roi6081	lighter_08-cell-002-roi5148
7	8	lighter_07-cell-002-roi5966	lighter_08-cell-002-roi5050
7	8	lighter_07-cell-002-roi5829	lighter_08-cell-002-roi4913
7	8	lighter_07-cell-002-roi4572	lighter_08-cell-002-roi3885
7	8	lighter_07-cell-002-roi5742	lighter_08-cell-002-roi4830
7	8	lighter_07-cell-002-roi5577	lighter_08-cell-002-roi4689
7	8	lighter_07-cell-002-roi5497	lighter_08-cell-002-roi4564
7	8	lighter_07-cell-002-roi5474	lighter_08-cell-002-roi4662
7	8	lighter_07-cell-002-roi5197	lighter_08-cell-002-roi4406
7	8	lighter_07-cell-002-roi5185	lighter_08-cell-002-roi4375
7	8	lighter_07-cell-002-roi5096	lighter_08-cell-002-roi4329
7	8	lighter_07-cell-002-roi5084	lighter_08-cell-002-roi4305
7	8	lighter_07-cell-002-roi5069	lighter_08-cell-002-roi4272
7	8	lighter_07-cell-002-roi4970	lighter_08-cell-002-roi4174
7	8	lighter_07-cell-002-roi4861	lighter_08-cell-002-roi4096
7	8	lighter_07-cell-002-roi4724	lighter_08-cell-002-roi3974
7	8	lighter_07-cell-002-roi5091	lighter_08-cell-002-roi4274
7	8	lighter_07-cell-002-roi5637	lighter_08-cell-002-roi4717
7	8	lighter_07-cell-002-roi5324	lighter_08-cell-002-roi4458
7	8	lighter_07-cell-002-roi5214	lighter_08-cell-002-roi4352
8	9	lighter_08-cell-002-roi5024	lighter_09-cell-002-roi5507
8	9	lighter_08-cell-002-roi4889	lighter_09-cell-002-roi5359
8	9	lighter_08-cell-002-roi4859	lighter_09-cell-002-roi5341
8	9	lighter_08-cell-002-roi4564	lighter_09-cell-002-roi5020
8	9	lighter_08-cell-002-roi5089	lighter_09-cell-002-roi5585
8	9	lighter_08-cell-002-roi4913	lighter_09-cell-002-roi5394
8	9	lighter_08-cell-002-roi4689	lighter_09-cell-002-roi5123
8	9	lighter_08-cell-002-roi5199	lighter_09-cell-002-roi5696
8	9	lighter_08-cell-002-roi4448	lighter_09-cell-002-roi4875
8	9	lighter_08-cell-002-roi4830	lighter_09-cell-002-roi5294
8	9	lighter_08-cell-002-roi4406	lighter_09-cell-002-roi4887
8	9	lighter_08-cell-002-roi4096	lighter_09-cell-002-roi4497
8	9	lighter_08-cell-002-roi4329	lighter_09-cell-002-roi4810
8	9	lighter_08-cell-002-roi3974	lighter_09-cell-002-roi4349
8	9	lighter_08-cell-002-roi3885	lighter_09-cell-002-roi4240
9	10	lighter_09-cell-002-roi5585	lighter_10-cell-002-roi5320
9	10	lighter_09-cell-002-roi5123	lighter_10-cell-002-roi4851
9	10	lighter_09-cell-002-roi4875	lighter_10-cell-002-roi4631
9	10	lighter_09-cell-002-roi5126	lighter_10-cell-002-roi4854
10	11	lighter_10-cell-002-roi5078	lighter_11-cell-002-roi5561
10	11	lighter_10-cell-002-roi4811	lighter_11-cell-002-roi5280
10	11	lighter_10-cell-002-roi4765	lighter_11-cell-002-roi5223
10	11	lighter_10-cell-002-roi5320	lighter_11-cell-002-roi5810
10	11	lighter_10-cell-002-roi4493	lighter_11-cell-002-roi4950
10	11	lighter_10-cell-002-roi4310	lighter_11-cell-002-roi4691
10	11	lighter_10-cell-002-roi5301	lighter_11-cell-002-roi5783
10	11	lighter_10-cell-002-roi4854	lighter_11-cell-002-roi5333
10	11	lighter_10-cell-002-roi4851	lighter_11-cell-002-roi5301
10	11	lighter_10-cell-002-roi5235	lighter_11-cell-002-roi5725
10	11	lighter_10-cell-002-roi4631	lighter_11-cell-002-roi5072
10	11	lighter_10-cell-002-roi5117	lighter_11-cell-002-roi5585
10	11	lighter_10-cell-002-roi4944	lighter_11-cell-002-roi5429
10	11	lighter_10-cell-002-roi4887	lighter_11-cell-002-roi5380
10	11	lighter_10-cell-002-roi4864	lighter_11-cell-002-roi5337
10	11	lighter_10-cell-002-roi4772	lighter_11-cell-002-roi5219
10	11	lighter_10-cell-002-roi4454	lighter_11-cell-002-roi4872
10	11	lighter_10-cell-002-roi4410	lighter_11-cell-002-roi4840
10	11	lighter_10-cell-002-roi4716	lighter_11-cell-002-roi5174
10	11	lighter_10-cell-002-roi4553	lighter_11-cell-002-roi5001
10	11	lighter_10-cell-002-roi4514	lighter_11-cell-002-roi4951
10	11	lighter_10-cell-002-roi4504	lighter_11-cell-002-roi4930
10	11	lighter_10-cell-002-roi4113	lighter_11-cell-002-roi4502
10	11	lighter_10-cell-002-roi4841	lighter_11-cell-002-roi5285
10	11	lighter_10-cell-002-roi4518	lighter_11-cell-002-roi4956
11	12	lighter_11-cell-002-roi5689	lighter_12-cell-002-roi5772
11	12	lighter_11-cell-002-roi5561	lighter_12-cell-002-roi5663
11	12	lighter_11-cell-002-roi5420	lighter_12-cell-002-roi5512
11	12	lighter_11-cell-002-roi5357	lighter_12-cell-002-roi5393
11	12	lighter_11-cell-002-roi5280	lighter_12-cell-002-roi5387
11	12	lighter_11-cell-002-roi5223	lighter_12-cell-002-roi5331
11	12	lighter_11-cell-002-roi5810	lighter_12-cell-002-roi5890
11	12	lighter_11-cell-002-roi4950	lighter_12-cell-002-roi5027
11	12	lighter_11-cell-002-roi4555	lighter_12-cell-002-roi4615
11	12	lighter_11-cell-002-roi5855	lighter_12-cell-002-roi5941
11	12	lighter_11-cell-002-roi5725	lighter_12-cell-002-roi5815
11	12	lighter_11-cell-002-roi5650	lighter_12-cell-002-roi5764
11	12	lighter_11-cell-002-roi5429	lighter_12-cell-002-roi5533
11	12	lighter_11-cell-002-roi5380	lighter_12-cell-002-roi5460
11	12	lighter_11-cell-002-roi5354	lighter_12-cell-002-roi5432
11	12	lighter_11-cell-002-roi5072	lighter_12-cell-002-roi5164
11	12	lighter_11-cell-002-roi5337	lighter_12-cell-002-roi5425
11	12	lighter_11-cell-002-roi5301	lighter_12-cell-002-roi5388
11	12	lighter_11-cell-002-roi4872	lighter_12-cell-002-roi4967
11	12	lighter_11-cell-002-roi4840	lighter_12-cell-002-roi4964
11	12	lighter_11-cell-002-roi5174	lighter_12-cell-002-roi5269
11	12	lighter_11-cell-002-roi4691	lighter_12-cell-002-roi4823
11	12	lighter_11-cell-002-roi5158	lighter_12-cell-002-roi5237
11	12	lighter_11-cell-002-roi5121	lighter_12-cell-002-roi5189
11	12	lighter_11-cell-002-roi4956	lighter_12-cell-002-roi5075
11	12	lighter_11-cell-002-roi4737	lighter_12-cell-002-roi4839
11	12	lighter_11-cell-002-roi4736	lighter_12-cell-002-roi4816
11	12	lighter_11-cell-002-roi4502	lighter_12-cell-002-roi4589
11	12	lighter_11-cell-002-roi5085	lighter_12-cell-002-roi5169
11	12	lighter_11-cell-002-roi4545	lighter_12-cell-002-roi4667
12	13	lighter_12-cell-002-roi5890	lighter_13-cell-002-roi5607
12	13	lighter_12-cell-002-roi5388	lighter_13-cell-002-roi5088
12	13	lighter_12-cell-002-roi5164	lighter_13-cell-002-roi4905
12	13	lighter_12-cell-002-roi4967	lighter_13-cell-002-roi4717
12	13	lighter_12-cell-002-roi4964	lighter_13-cell-002-roi4718
12	13	lighter_12-cell-002-roi4823	lighter_13-cell-002-roi4537
13	14	lighter_13-cell-002-roi5148	lighter_14-cell-002-roi5121
13	14	lighter_13-cell-002-roi5088	lighter_14-cell-002-roi5039
13	14	lighter_13-cell-002-roi4718	lighter_14-cell-002-roi4719
13	14	lighter_13-cell-002-roi4717	lighter_14-cell-002-roi4725
14	15	lighter_14-cell-002-roi5443	lighter_15-cell-002-roi5479
14	15	lighter_14-cell-002-roi5373	lighter_15-cell-002-roi5425
14	15	lighter_14-cell-002-roi5317	lighter_15-cell-002-roi5339
14	15	lighter_14-cell-002-roi5313	lighter_15-cell-002-roi5337
14	15	lighter_14-cell-002-roi5311	lighter_15-cell-002-roi5328
14	15	lighter_14-cell-002-roi4852	lighter_15-cell-002-roi4888
14	15	lighter_14-cell-002-roi4829	lighter_15-cell-002-roi4896
14	15	lighter_14-cell-002-roi4452	lighter_15-cell-002-roi4531
14	15	lighter_14-cell-002-roi4422	lighter_15-cell-002-roi4465
14	15	lighter_14-cell-002-roi5039	lighter_15-cell-002-roi5082
14	15	lighter_14-cell-002-roi5710	lighter_15-cell-002-roi5754
14	15	lighter_14-cell-002-roi4725	lighter_15-cell-002-roi4783
14	15	lighter_14-cell-002-roi4719	lighter_15-cell-002-roi4784
14	15	lighter_14-cell-002-roi4530	lighter_15-cell-002-roi4604
14	15	lighter_14-cell-002-roi5663	lighter_15-cell-002-roi5735
14	15	lighter_14-cell-002-roi5360	lighter_15-cell-002-roi5338
14	15	lighter_14-cell-002-roi5194	lighter_15-cell-002-roi5238
14	15	lighter_14-cell-002-roi5191	lighter_15-cell-002-roi5262
14	15	lighter_14-cell-002-roi4954	lighter_15-cell-002-roi4950
14	15	lighter_14-cell-002-roi4922	lighter_15-cell-002-roi4962
14	15	lighter_14-cell-002-roi4784	lighter_15-cell-002-roi4824
14	15	lighter_14-cell-002-roi4570	lighter_15-cell-002-roi4631
14	15	lighter_14-cell-002-roi4363	lighter_15-cell-002-roi4410

### Sheet: Region2_High_confidence_pairing
Supplemental Data S1: Gold-Standard Pairs for Inter-Layer Cardiomyocyte Contour Matching (Consensus of Four Experts)
Gold-standard inter-layer cardiomyocyte contour correspondence pairs; included only when consensus was reached by all four experts.
layer1	layer2	cell1	cell2
1	2	lighter_01-cell-006-roi1138	lighter_02-cell-006-roi1103
1	2	lighter_01-cell-006-roi312	lighter_02-cell-006-roi335
1	2	lighter_01-cell-006-roi353	lighter_02-cell-006-roi380
1	2	lighter_01-cell-006-roi473	lighter_02-cell-006-roi458
1	2	lighter_01-cell-006-roi646	lighter_02-cell-006-roi606
1	2	lighter_01-cell-006-roi724	lighter_02-cell-006-roi654
1	2	lighter_01-cell-006-roi773	lighter_02-cell-006-roi766
1	2	lighter_01-cell-006-roi794	lighter_02-cell-006-roi779
1	2	lighter_01-cell-006-roi921	lighter_02-cell-006-roi892
1	2	lighter_01-cell-006-roi940	lighter_02-cell-006-roi906
1	2	lighter_01-cell-006-roi1059	lighter_02-cell-006-roi977
1	2	lighter_01-cell-006-roi1070	lighter_02-cell-006-roi1034
1	2	lighter_01-cell-006-roi1124	lighter_02-cell-006-roi1091
1	2	lighter_01-cell-006-roi1159	lighter_02-cell-006-roi1098
1	2	lighter_01-cell-006-roi1191	lighter_02-cell-006-roi1176
1	2	lighter_01-cell-006-roi1201	lighter_02-cell-006-roi1163
1	2	lighter_01-cell-006-roi1228	lighter_02-cell-006-roi1186
1	2	lighter_01-cell-006-roi1358	lighter_02-cell-006-roi1305
1	2	lighter_01-cell-006-roi1366	lighter_02-cell-006-roi1320
1	2	lighter_01-cell-006-roi1471	lighter_02-cell-006-roi1410
1	2	lighter_01-cell-006-roi1482	lighter_02-cell-006-roi1459
1	2	lighter_01-cell-006-roi1532	lighter_02-cell-006-roi1479
1	2	lighter_01-cell-006-roi1815	lighter_02-cell-006-roi1770
1	2	lighter_01-cell-006-roi962	lighter_02-cell-006-roi940
1	2	lighter_01-cell-006-roi1256	lighter_02-cell-006-roi1211
1	2	lighter_01-cell-006-roi1429	lighter_02-cell-006-roi1376
2	3	lighter_02-cell-006-roi335	lighter_03-cell-006-roi367
2	3	lighter_02-cell-006-roi380	lighter_03-cell-006-roi409
2	3	lighter_02-cell-006-roi458	lighter_03-cell-006-roi510
2	3	lighter_02-cell-006-roi606	lighter_03-cell-006-roi669
2	3	lighter_02-cell-006-roi766	lighter_03-cell-006-roi838
2	3	lighter_02-cell-006-roi779	lighter_03-cell-006-roi844
2	3	lighter_02-cell-006-roi906	lighter_03-cell-006-roi995
2	3	lighter_02-cell-006-roi1034	lighter_03-cell-006-roi1127
2	3	lighter_02-cell-006-roi1091	lighter_03-cell-006-roi1199
2	3	lighter_02-cell-006-roi1176	lighter_03-cell-006-roi1244
2	3	lighter_02-cell-006-roi1305	lighter_03-cell-006-roi1430
2	3	lighter_02-cell-006-roi1320	lighter_03-cell-006-roi1465
2	3	lighter_02-cell-006-roi1410	lighter_03-cell-006-roi1523
2	3	lighter_02-cell-006-roi1479	lighter_03-cell-006-roi1586
2	3	lighter_02-cell-006-roi1607	lighter_03-cell-006-roi1744
2	3	lighter_02-cell-006-roi1770	lighter_03-cell-006-roi1880
2	3	lighter_02-cell-006-roi133	lighter_03-cell-006-roi145
2	3	lighter_02-cell-006-roi305	lighter_03-cell-006-roi344
2	3	lighter_02-cell-006-roi623	lighter_03-cell-006-roi659
2	3	lighter_02-cell-006-roi892	lighter_03-cell-006-roi991
2	3	lighter_02-cell-006-roi938	lighter_03-cell-006-roi1010
2	3	lighter_02-cell-006-roi1094	lighter_03-cell-006-roi1185
2	3	lighter_02-cell-006-roi1186	lighter_03-cell-006-roi1281
2	3	lighter_02-cell-006-roi1291	lighter_03-cell-006-roi1401
2	3	lighter_02-cell-006-roi1304	lighter_03-cell-006-roi1385
2	3	lighter_02-cell-006-roi1308	lighter_03-cell-006-roi1447
2	3	lighter_02-cell-006-roi1311	lighter_03-cell-006-roi1387
2	3	lighter_02-cell-006-roi1447	lighter_03-cell-006-roi1566
2	3	lighter_02-cell-006-roi654	lighter_03-cell-006-roi711
3	4	lighter_03-cell-006-roi145	lighter_04-cell-006-roi107
3	4	lighter_03-cell-006-roi344	lighter_04-cell-006-roi249
3	4	lighter_03-cell-006-roi367	lighter_04-cell-006-roi269
3	4	lighter_03-cell-006-roi409	lighter_04-cell-006-roi307
3	4	lighter_03-cell-006-roi510	lighter_04-cell-006-roi383
3	4	lighter_03-cell-006-roi659	lighter_04-cell-006-roi440
3	4	lighter_03-cell-006-roi669	lighter_04-cell-006-roi490
3	4	lighter_03-cell-006-roi838	lighter_04-cell-006-roi626
3	4	lighter_03-cell-006-roi844	lighter_04-cell-006-roi634
3	4	lighter_03-cell-006-roi995	lighter_04-cell-006-roi748
3	4	lighter_03-cell-006-roi1267	lighter_04-cell-006-roi919
3	4	lighter_03-cell-006-roi1385	lighter_04-cell-006-roi1014
3	4	lighter_03-cell-006-roi1387	lighter_04-cell-006-roi1020
3	4	lighter_03-cell-006-roi1447	lighter_04-cell-006-roi1069
3	4	lighter_03-cell-006-roi1523	lighter_04-cell-006-roi1095
3	4	lighter_03-cell-006-roi1566	lighter_04-cell-006-roi1134
3	4	lighter_03-cell-006-roi1880	lighter_04-cell-006-roi1394
3	4	lighter_03-cell-006-roi575	lighter_04-cell-006-roi392
3	4	lighter_03-cell-006-roi1010	lighter_04-cell-006-roi762
3	4	lighter_03-cell-006-roi1127	lighter_04-cell-006-roi812
3	4	lighter_03-cell-006-roi1166	lighter_04-cell-006-roi853
3	4	lighter_03-cell-006-roi1185	lighter_04-cell-006-roi859
3	4	lighter_03-cell-006-roi1186	lighter_04-cell-006-roi864
3	4	lighter_03-cell-006-roi1199	lighter_04-cell-006-roi879
3	4	lighter_03-cell-006-roi1244	lighter_04-cell-006-roi909
3	4	lighter_03-cell-006-roi1390	lighter_04-cell-006-roi1016
3	4	lighter_03-cell-006-roi1400	lighter_04-cell-006-roi1022
3	4	lighter_03-cell-006-roi1401	lighter_04-cell-006-roi1083
3	4	lighter_03-cell-006-roi1538	lighter_04-cell-006-roi1100
3	4	lighter_03-cell-006-roi1744	lighter_04-cell-006-roi1255
3	4	lighter_03-cell-006-roi711	lighter_04-cell-006-roi511
3	4	lighter_03-cell-006-roi1430	lighter_04-cell-006-roi1041
3	4	lighter_03-cell-006-roi1296	lighter_04-cell-006-roi945
4	5	lighter_04-cell-006-roi249	lighter_05-cell-006-roi325
4	5	lighter_04-cell-006-roi383	lighter_05-cell-006-roi483
4	5	lighter_04-cell-006-roi626	lighter_05-cell-006-roi846
4	5	lighter_04-cell-006-roi634	lighter_05-cell-006-roi832
4	5	lighter_04-cell-006-roi748	lighter_05-cell-006-roi1061
4	5	lighter_04-cell-006-roi853	lighter_05-cell-006-roi1170
4	5	lighter_04-cell-006-roi864	lighter_05-cell-006-roi1230
4	5	lighter_04-cell-006-roi1020	lighter_05-cell-006-roi1402
4	5	lighter_04-cell-006-roi1022	lighter_05-cell-006-roi1400
4	5	lighter_04-cell-006-roi1069	lighter_05-cell-006-roi1487
4	5	lighter_04-cell-006-roi1095	lighter_05-cell-006-roi1488
4	5	lighter_04-cell-006-roi1100	lighter_05-cell-006-roi1537
4	5	lighter_04-cell-006-roi1134	lighter_05-cell-006-roi1592
4	5	lighter_04-cell-006-roi107	lighter_05-cell-006-roi136
4	5	lighter_04-cell-006-roi307	lighter_05-cell-006-roi397
4	5	lighter_04-cell-006-roi440	lighter_05-cell-006-roi541
4	5	lighter_04-cell-006-roi669	lighter_05-cell-006-roi923
4	5	lighter_04-cell-006-roi676	lighter_05-cell-006-roi909
4	5	lighter_04-cell-006-roi788	lighter_05-cell-006-roi1101
4	5	lighter_04-cell-006-roi852	lighter_05-cell-006-roi1186
4	5	lighter_04-cell-006-roi919	lighter_05-cell-006-roi1279
4	5	lighter_04-cell-006-roi1014	lighter_05-cell-006-roi1395
4	5	lighter_04-cell-006-roi1060	lighter_05-cell-006-roi1453
4	5	lighter_04-cell-006-roi392	lighter_05-cell-006-roi488
4	5	lighter_04-cell-006-roi511	lighter_05-cell-006-roi640
4	5	lighter_04-cell-006-roi1041	lighter_05-cell-006-roi1459
4	5	lighter_04-cell-006-roi1394	lighter_05-cell-006-roi1920
4	5	lighter_04-cell-006-roi667	lighter_05-cell-006-roi882
5	6	lighter_05-cell-006-roi483	lighter_06-cell-006-roi297
5	6	lighter_05-cell-006-roi640	lighter_06-cell-006-roi409
5	6	lighter_05-cell-006-roi754	lighter_06-cell-006-roi520
5	6	lighter_05-cell-006-roi832	lighter_06-cell-006-roi582
5	6	lighter_05-cell-006-roi846	lighter_06-cell-006-roi607
5	6	lighter_05-cell-006-roi923	lighter_06-cell-006-roi670
5	6	lighter_05-cell-006-roi1061	lighter_06-cell-006-roi767
5	6	lighter_05-cell-006-roi1230	lighter_06-cell-006-roi879
5	6	lighter_05-cell-006-roi1402	lighter_06-cell-006-roi1004
5	6	lighter_05-cell-006-roi1487	lighter_06-cell-006-roi1111
5	6	lighter_05-cell-006-roi1488	lighter_06-cell-006-roi1067
5	6	lighter_05-cell-006-roi1537	lighter_06-cell-006-roi1115
5	6	lighter_05-cell-006-roi974	lighter_06-cell-006-roi679
5	6	lighter_05-cell-006-roi1516	lighter_06-cell-006-roi1078
5	6	lighter_05-cell-006-roi1613	lighter_06-cell-006-roi1143
5	6	lighter_05-cell-006-roi488	lighter_06-cell-006-roi293
5	6	lighter_05-cell-006-roi612	lighter_06-cell-006-roi398
5	6	lighter_05-cell-006-roi787	lighter_06-cell-006-roi538
5	6	lighter_05-cell-006-roi909	lighter_06-cell-006-roi654
5	6	lighter_05-cell-006-roi1023	lighter_06-cell-006-roi740
5	6	lighter_05-cell-006-roi1040	lighter_06-cell-006-roi751
5	6	lighter_05-cell-006-roi1112	lighter_06-cell-006-roi786
5	6	lighter_05-cell-006-roi1170	lighter_06-cell-006-roi840
5	6	lighter_05-cell-006-roi1186	lighter_06-cell-006-roi851
5	6	lighter_05-cell-006-roi1587	lighter_06-cell-006-roi1135
5	6	lighter_05-cell-006-roi1592	lighter_06-cell-006-roi1137
5	6	lighter_05-cell-006-roi1610	lighter_06-cell-006-roi1160
5	6	lighter_05-cell-006-roi1640	lighter_06-cell-006-roi1183
5	6	lighter_05-cell-006-roi1101	lighter_06-cell-006-roi775
5	6	lighter_05-cell-006-roi1459	lighter_06-cell-006-roi1040
5	6	lighter_05-cell-006-roi1920	lighter_06-cell-006-roi1400
5	6	lighter_05-cell-006-roi1302	lighter_06-cell-006-roi929
5	6	lighter_05-cell-006-roi1620	lighter_06-cell-006-roi1163
6	7	lighter_06-cell-006-roi223	lighter_07-cell-006-roi375
6	7	lighter_06-cell-006-roi297	lighter_07-cell-006-roi451
6	7	lighter_06-cell-006-roi409	lighter_07-cell-006-roi604
6	7	lighter_06-cell-006-roi538	lighter_07-cell-006-roi778
6	7	lighter_06-cell-006-roi582	lighter_07-cell-006-roi844
6	7	lighter_06-cell-006-roi607	lighter_07-cell-006-roi892
6	7	lighter_06-cell-006-roi670	lighter_07-cell-006-roi962
6	7	lighter_06-cell-006-roi690	lighter_07-cell-006-roi991
6	7	lighter_06-cell-006-roi751	lighter_07-cell-006-roi1067
6	7	lighter_06-cell-006-roi786	lighter_07-cell-006-roi1173
6	7	lighter_06-cell-006-roi991	lighter_07-cell-006-roi1394
6	7	lighter_06-cell-006-roi1004	lighter_07-cell-006-roi1379
6	7	lighter_06-cell-006-roi1067	lighter_07-cell-006-roi1494
6	7	lighter_06-cell-006-roi1115	lighter_07-cell-006-roi1543
6	7	lighter_06-cell-006-roi1183	lighter_07-cell-006-roi1625
6	7	lighter_06-cell-006-roi520	lighter_07-cell-006-roi759
6	7	lighter_06-cell-006-roi638	lighter_07-cell-006-roi911
6	7	lighter_06-cell-006-roi677	lighter_07-cell-006-roi983
6	7	lighter_06-cell-006-roi763	lighter_07-cell-006-roi1086
6	7	lighter_06-cell-006-roi828	lighter_07-cell-006-roi1187
6	7	lighter_06-cell-006-roi879	lighter_07-cell-006-roi1242
6	7	lighter_06-cell-006-roi899	lighter_07-cell-006-roi1294
6	7	lighter_06-cell-006-roi906	lighter_07-cell-006-roi1303
6	7	lighter_06-cell-006-roi1041	lighter_07-cell-006-roi1468
6	7	lighter_06-cell-006-roi1111	lighter_07-cell-006-roi1579
6	7	lighter_06-cell-006-roi1135	lighter_07-cell-006-roi1610
6	7	lighter_06-cell-006-roi1140	lighter_07-cell-006-roi1564
6	7	lighter_06-cell-006-roi1386	lighter_07-cell-006-roi1931
6	7	lighter_06-cell-006-roi775	lighter_07-cell-006-roi1123
6	7	lighter_06-cell-006-roi1040	lighter_07-cell-006-roi1452
6	7	lighter_06-cell-006-roi1400	lighter_07-cell-006-roi1949
6	7	lighter_06-cell-006-roi579	lighter_07-cell-006-roi858
6	7	lighter_06-cell-006-roi960	lighter_07-cell-006-roi1335
6	7	lighter_06-cell-006-roi962	lighter_07-cell-006-roi1341
6	7	lighter_06-cell-006-roi1358	lighter_07-cell-006-roi1866
7	8	lighter_07-cell-006-roi451	lighter_08-cell-006-roi331
7	8	lighter_07-cell-006-roi604	lighter_08-cell-006-roi379
7	8	lighter_07-cell-006-roi778	lighter_08-cell-006-roi527
7	8	lighter_07-cell-006-roi844	lighter_08-cell-006-roi639
7	8	lighter_07-cell-006-roi892	lighter_08-cell-006-roi688
7	8	lighter_07-cell-006-roi911	lighter_08-cell-006-roi696
7	8	lighter_07-cell-006-roi962	lighter_08-cell-006-roi764
7	8	lighter_07-cell-006-roi983	lighter_08-cell-006-roi777
7	8	lighter_07-cell-006-roi991	lighter_08-cell-006-roi809
7	8	lighter_07-cell-006-roi1049	lighter_08-cell-006-roi849
7	8	lighter_07-cell-006-roi1067	lighter_08-cell-006-roi862
7	8	lighter_07-cell-006-roi1468	lighter_08-cell-006-roi1259
7	8	lighter_07-cell-006-roi1494	lighter_08-cell-006-roi1282
7	8	lighter_07-cell-006-roi1504	lighter_08-cell-006-roi1302
7	8	lighter_07-cell-006-roi1564	lighter_08-cell-006-roi1370
7	8	lighter_07-cell-006-roi1625	lighter_08-cell-006-roi1417
7	8	lighter_07-cell-006-roi1249	lighter_08-cell-006-roi1029
7	8	lighter_07-cell-006-roi1373	lighter_08-cell-006-roi1154
7	8	lighter_07-cell-006-roi375	lighter_08-cell-006-roi218
7	8	lighter_07-cell-006-roi1030	lighter_08-cell-006-roi828
7	8	lighter_07-cell-006-roi1146	lighter_08-cell-006-roi941
7	8	lighter_07-cell-006-roi1159	lighter_08-cell-006-roi947
7	8	lighter_07-cell-006-roi1166	lighter_08-cell-006-roi950
7	8	lighter_07-cell-006-roi1191	lighter_08-cell-006-roi963
7	8	lighter_07-cell-006-roi1394	lighter_08-cell-006-roi1208
7	8	lighter_07-cell-006-roi1543	lighter_08-cell-006-roi1343
7	8	lighter_07-cell-006-roi1566	lighter_08-cell-006-roi1358
7	8	lighter_07-cell-006-roi1606	lighter_08-cell-006-roi1450
7	8	lighter_07-cell-006-roi1613	lighter_08-cell-006-roi1404
7	8	lighter_07-cell-006-roi1614	lighter_08-cell-006-roi1427
7	8	lighter_07-cell-006-roi1616	lighter_08-cell-006-roi1422
7	8	lighter_07-cell-006-roi1648	lighter_08-cell-006-roi1429
7	8	lighter_07-cell-006-roi1086	lighter_08-cell-006-roi885
7	8	lighter_07-cell-006-roi1123	lighter_08-cell-006-roi915
7	8	lighter_07-cell-006-roi1187	lighter_08-cell-006-roi979
7	8	lighter_07-cell-006-roi1294	lighter_08-cell-006-roi1125
7	8	lighter_07-cell-006-roi1452	lighter_08-cell-006-roi1248
7	8	lighter_07-cell-006-roi1931	lighter_08-cell-006-roi1713
7	8	lighter_07-cell-006-roi1949	lighter_08-cell-006-roi1748
7	8	lighter_07-cell-006-roi1138	lighter_08-cell-006-roi936
7	8	lighter_07-cell-006-roi1299	lighter_08-cell-006-roi1099
8	9	lighter_08-cell-006-roi331	lighter_09-cell-006-roi311
8	9	lighter_08-cell-006-roi527	lighter_09-cell-006-roi506
8	9	lighter_08-cell-006-roi639	lighter_09-cell-006-roi619
8	9	lighter_08-cell-006-roi696	lighter_09-cell-006-roi702
8	9	lighter_08-cell-006-roi764	lighter_09-cell-006-roi767
8	9	lighter_08-cell-006-roi777	lighter_09-cell-006-roi777
8	9	lighter_08-cell-006-roi828	lighter_09-cell-006-roi829
8	9	lighter_08-cell-006-roi849	lighter_09-cell-006-roi840
8	9	lighter_08-cell-006-roi862	lighter_09-cell-006-roi856
8	9	lighter_08-cell-006-roi950	lighter_09-cell-006-roi944
8	9	lighter_08-cell-006-roi963	lighter_09-cell-006-roi939
8	9	lighter_08-cell-006-roi979	lighter_09-cell-006-roi972
8	9	lighter_08-cell-006-roi1129	lighter_09-cell-006-roi1132
8	9	lighter_08-cell-006-roi1248	lighter_09-cell-006-roi1249
8	9	lighter_08-cell-006-roi1282	lighter_09-cell-006-roi1266
8	9	lighter_08-cell-006-roi1358	lighter_09-cell-006-roi1348
8	9	lighter_08-cell-006-roi1370	lighter_09-cell-006-roi1315
8	9	lighter_08-cell-006-roi1417	lighter_09-cell-006-roi1394
8	9	lighter_08-cell-006-roi1713	lighter_09-cell-006-roi1687
8	9	lighter_08-cell-006-roi1714	lighter_09-cell-006-roi1701
8	9	lighter_08-cell-006-roi379	lighter_09-cell-006-roi330
8	9	lighter_08-cell-006-roi489	lighter_09-cell-006-roi458
8	9	lighter_08-cell-006-roi566	lighter_09-cell-006-roi550
8	9	lighter_08-cell-006-roi733	lighter_09-cell-006-roi721
8	9	lighter_08-cell-006-roi809	lighter_09-cell-006-roi795
8	9	lighter_08-cell-006-roi1057	lighter_09-cell-006-roi1032
8	9	lighter_08-cell-006-roi1091	lighter_09-cell-006-roi1071
8	9	lighter_08-cell-006-roi1112	lighter_09-cell-006-roi1112
8	9	lighter_08-cell-006-roi1114	lighter_09-cell-006-roi1114
8	9	lighter_08-cell-006-roi1125	lighter_09-cell-006-roi1131
8	9	lighter_08-cell-006-roi1173	lighter_09-cell-006-roi1172
8	9	lighter_08-cell-006-roi1187	lighter_09-cell-006-roi1213
8	9	lighter_08-cell-006-roi1259	lighter_09-cell-006-roi1253
8	9	lighter_08-cell-006-roi1302	lighter_09-cell-006-roi1303
8	9	lighter_08-cell-006-roi1391	lighter_09-cell-006-roi1376
8	9	lighter_08-cell-006-roi1404	lighter_09-cell-006-roi1400
8	9	lighter_08-cell-006-roi1422	lighter_09-cell-006-roi1427
8	9	lighter_08-cell-006-roi1550	lighter_09-cell-006-roi1534
8	9	lighter_08-cell-006-roi1748	lighter_09-cell-006-roi1729
8	9	lighter_08-cell-006-roi1829	lighter_09-cell-006-roi1803
8	9	lighter_08-cell-006-roi688	lighter_09-cell-006-roi696
8	9	lighter_08-cell-006-roi885	lighter_09-cell-006-roi881
8	9	lighter_08-cell-006-roi915	lighter_09-cell-006-roi916
8	9	lighter_08-cell-006-roi870	lighter_09-cell-006-roi823
8	9	lighter_08-cell-006-roi1607	lighter_09-cell-006-roi1582
9	10	lighter_09-cell-006-roi458	lighter_10-cell-006-roi385
9	10	lighter_09-cell-006-roi506	lighter_10-cell-006-roi446
9	10	lighter_09-cell-006-roi550	lighter_10-cell-006-roi505
9	10	lighter_09-cell-006-roi619	lighter_10-cell-006-roi559
9	10	lighter_09-cell-006-roi702	lighter_10-cell-006-roi659
9	10	lighter_09-cell-006-roi721	lighter_10-cell-006-roi666
9	10	lighter_09-cell-006-roi777	lighter_10-cell-006-roi722
9	10	lighter_09-cell-006-roi881	lighter_10-cell-006-roi820
9	10	lighter_09-cell-006-roi944	lighter_10-cell-006-roi870
9	10	lighter_09-cell-006-roi946	lighter_10-cell-006-roi860
9	10	lighter_09-cell-006-roi972	lighter_10-cell-006-roi898
9	10	lighter_09-cell-006-roi1032	lighter_10-cell-006-roi957
9	10	lighter_09-cell-006-roi1071	lighter_10-cell-006-roi983
9	10	lighter_09-cell-006-roi1112	lighter_10-cell-006-roi1021
9	10	lighter_09-cell-006-roi1172	lighter_10-cell-006-roi1087
9	10	lighter_09-cell-006-roi1213	lighter_10-cell-006-roi1148
9	10	lighter_09-cell-006-roi1315	lighter_10-cell-006-roi1228
9	10	lighter_09-cell-006-roi1348	lighter_10-cell-006-roi1266
9	10	lighter_09-cell-006-roi1376	lighter_10-cell-006-roi1332
9	10	lighter_09-cell-006-roi1394	lighter_10-cell-006-roi1292
9	10	lighter_09-cell-006-roi1472	lighter_10-cell-006-roi1386
9	10	lighter_09-cell-006-roi1687	lighter_10-cell-006-roi1588
9	10	lighter_09-cell-006-roi1803	lighter_10-cell-006-roi1672
9	10	lighter_09-cell-006-roi311	lighter_10-cell-006-roi243
9	10	lighter_09-cell-006-roi637	lighter_10-cell-006-roi584
9	10	lighter_09-cell-006-roi767	lighter_10-cell-006-roi715
9	10	lighter_09-cell-006-roi829	lighter_10-cell-006-roi772
9	10	lighter_09-cell-006-roi840	lighter_10-cell-006-roi766
9	10	lighter_09-cell-006-roi856	lighter_10-cell-006-roi789
9	10	lighter_09-cell-006-roi909	lighter_10-cell-006-roi871
9	10	lighter_09-cell-006-roi916	lighter_10-cell-006-roi872
9	10	lighter_09-cell-006-roi973	lighter_10-cell-006-roi909
9	10	lighter_09-cell-006-roi1063	lighter_10-cell-006-roi986
9	10	lighter_09-cell-006-roi1099	lighter_10-cell-006-roi1016
9	10	lighter_09-cell-006-roi1126	lighter_10-cell-006-roi1061
9	10	lighter_09-cell-006-roi1132	lighter_10-cell-006-roi1042
9	10	lighter_09-cell-006-roi1207	lighter_10-cell-006-roi1132
9	10	lighter_09-cell-006-roi1249	lighter_10-cell-006-roi1166
9	10	lighter_09-cell-006-roi1266	lighter_10-cell-006-roi1175
9	10	lighter_09-cell-006-roi1290	lighter_10-cell-006-roi1211
9	10	lighter_09-cell-006-roi1309	lighter_10-cell-006-roi1217
9	10	lighter_09-cell-006-roi1443	lighter_10-cell-006-roi1347
9	10	lighter_09-cell-006-roi1697	lighter_10-cell-006-roi1616
9	10	lighter_09-cell-006-roi1731	lighter_10-cell-006-roi1612
9	10	lighter_09-cell-006-roi1800	lighter_10-cell-006-roi1698
9	10	lighter_09-cell-006-roi696	lighter_10-cell-006-roi648
9	10	lighter_09-cell-006-roi1534	lighter_10-cell-006-roi1401
9	10	lighter_09-cell-006-roi1296	lighter_10-cell-006-roi1206
9	10	lighter_09-cell-006-roi1406	lighter_10-cell-006-roi1303
10	11	lighter_10-cell-006-roi385	lighter_11-cell-006-roi392
10	11	lighter_10-cell-006-roi559	lighter_11-cell-006-roi547
10	11	lighter_10-cell-006-roi659	lighter_11-cell-006-roi648
10	11	lighter_10-cell-006-roi666	lighter_11-cell-006-roi668
10	11	lighter_10-cell-006-roi722	lighter_11-cell-006-roi716
10	11	lighter_10-cell-006-roi820	lighter_11-cell-006-roi822
10	11	lighter_10-cell-006-roi860	lighter_11-cell-006-roi874
10	11	lighter_10-cell-006-roi870	lighter_11-cell-006-roi880
10	11	lighter_10-cell-006-roi871	lighter_11-cell-006-roi863
10	11	lighter_10-cell-006-roi885	lighter_11-cell-006-roi875
10	11	lighter_10-cell-006-roi898	lighter_11-cell-006-roi906
10	11	lighter_10-cell-006-roi909	lighter_11-cell-006-roi907
10	11	lighter_10-cell-006-roi957	lighter_11-cell-006-roi962
10	11	lighter_10-cell-006-roi1016	lighter_11-cell-006-roi1025
10	11	lighter_10-cell-006-roi1021	lighter_11-cell-006-roi1032
10	11	lighter_10-cell-006-roi1061	lighter_11-cell-006-roi1090
10	11	lighter_10-cell-006-roi1087	lighter_11-cell-006-roi1089
10	11	lighter_10-cell-006-roi1132	lighter_11-cell-006-roi1104
10	11	lighter_10-cell-006-roi1217	lighter_11-cell-006-roi1195
10	11	lighter_10-cell-006-roi1266	lighter_11-cell-006-roi1236
10	11	lighter_10-cell-006-roi1292	lighter_11-cell-006-roi1298
10	11	lighter_10-cell-006-roi1347	lighter_11-cell-006-roi1304
10	11	lighter_10-cell-006-roi1386	lighter_11-cell-006-roi1404
10	11	lighter_10-cell-006-roi1588	lighter_11-cell-006-roi1579
10	11	lighter_10-cell-006-roi1612	lighter_11-cell-006-roi1554
10	11	lighter_10-cell-006-roi1616	lighter_11-cell-006-roi1590
10	11	lighter_10-cell-006-roi446	lighter_11-cell-006-roi457
10	11	lighter_10-cell-006-roi505	lighter_11-cell-006-roi508
10	11	lighter_10-cell-006-roi1047	lighter_11-cell-006-roi1041
10	11	lighter_10-cell-006-roi1123	lighter_11-cell-006-roi1130
10	11	lighter_10-cell-006-roi1124	lighter_11-cell-006-roi1111
10	11	lighter_10-cell-006-roi1134	lighter_11-cell-006-roi1125
10	11	lighter_10-cell-006-roi1148	lighter_11-cell-006-roi1153
10	11	lighter_10-cell-006-roi1196	lighter_11-cell-006-roi1209
10	11	lighter_10-cell-006-roi1225	lighter_11-cell-006-roi1208
10	11	lighter_10-cell-006-roi1228	lighter_11-cell-006-roi1212
10	11	lighter_10-cell-006-roi1309	lighter_11-cell-006-roi1302
10	11	lighter_10-cell-006-roi1672	lighter_11-cell-006-roi1605
10	11	lighter_10-cell-006-roi1698	lighter_11-cell-006-roi1676
10	11	lighter_10-cell-006-roi1709	lighter_11-cell-006-roi1692
10	11	lighter_10-cell-006-roi648	lighter_11-cell-006-roi646
10	11	lighter_10-cell-006-roi983	lighter_11-cell-006-roi981
10	11	lighter_10-cell-006-roi1401	lighter_11-cell-006-roi1381
10	11	lighter_10-cell-006-roi1270	lighter_11-cell-006-roi1263
11	12	lighter_11-cell-006-roi547	lighter_12-cell-006-roi590
11	12	lighter_11-cell-006-roi648	lighter_12-cell-006-roi698
11	12	lighter_11-cell-006-roi668	lighter_12-cell-006-roi746
11	12	lighter_11-cell-006-roi716	lighter_12-cell-006-roi779
11	12	lighter_11-cell-006-roi822	lighter_12-cell-006-roi894
11	12	lighter_11-cell-006-roi874	lighter_12-cell-006-roi952
11	12	lighter_11-cell-006-roi880	lighter_12-cell-006-roi946
11	12	lighter_11-cell-006-roi906	lighter_12-cell-006-roi974
11	12	lighter_11-cell-006-roi907	lighter_12-cell-006-roi1001
11	12	lighter_11-cell-006-roi928	lighter_12-cell-006-roi977
11	12	lighter_11-cell-006-roi962	lighter_12-cell-006-roi1032
11	12	lighter_11-cell-006-roi1025	lighter_12-cell-006-roi1122
11	12	lighter_11-cell-006-roi1032	lighter_12-cell-006-roi1114
11	12	lighter_11-cell-006-roi1041	lighter_12-cell-006-roi1140
11	12	lighter_11-cell-006-roi1089	lighter_12-cell-006-roi1172
11	12	lighter_11-cell-006-roi1209	lighter_12-cell-006-roi1276
11	12	lighter_11-cell-006-roi1236	lighter_12-cell-006-roi1345
11	12	lighter_11-cell-006-roi1298	lighter_12-cell-006-roi1415
11	12	lighter_11-cell-006-roi1302	lighter_12-cell-006-roi1395
11	12	lighter_11-cell-006-roi1304	lighter_12-cell-006-roi1355
11	12	lighter_11-cell-006-roi1328	lighter_12-cell-006-roi1457
11	12	lighter_11-cell-006-roi1381	lighter_12-cell-006-roi1485
11	12	lighter_11-cell-006-roi1404	lighter_12-cell-006-roi1533
11	12	lighter_11-cell-006-roi1554	lighter_12-cell-006-roi1633
11	12	lighter_11-cell-006-roi1579	lighter_12-cell-006-roi1710
11	12	lighter_11-cell-006-roi1590	lighter_12-cell-006-roi1763
11	12	lighter_11-cell-006-roi1692	lighter_12-cell-006-roi1839
11	12	lighter_11-cell-006-roi199	lighter_12-cell-006-roi238
11	12	lighter_11-cell-006-roi536	lighter_12-cell-006-roi573
11	12	lighter_11-cell-006-roi695	lighter_12-cell-006-roi737
11	12	lighter_11-cell-006-roi710	lighter_12-cell-006-roi773
11	12	lighter_11-cell-006-roi739	lighter_12-cell-006-roi767
11	12	lighter_11-cell-006-roi863	lighter_12-cell-006-roi950
11	12	lighter_11-cell-006-roi875	lighter_12-cell-006-roi942
11	12	lighter_11-cell-006-roi961	lighter_12-cell-006-roi1024
11	12	lighter_11-cell-006-roi981	lighter_12-cell-006-roi1051
11	12	lighter_11-cell-006-roi1044	lighter_12-cell-006-roi1143
11	12	lighter_11-cell-006-roi1085	lighter_12-cell-006-roi1171
11	12	lighter_11-cell-006-roi1090	lighter_12-cell-006-roi1151
11	12	lighter_11-cell-006-roi1122	lighter_12-cell-006-roi1214
11	12	lighter_11-cell-006-roi1159	lighter_12-cell-006-roi1268
11	12	lighter_11-cell-006-roi1195	lighter_12-cell-006-roi1277
11	12	lighter_11-cell-006-roi1210	lighter_12-cell-006-roi1309
11	12	lighter_11-cell-006-roi1440	lighter_12-cell-006-roi1556
11	12	lighter_11-cell-006-roi646	lighter_12-cell-006-roi709
11	12	lighter_11-cell-006-roi1104	lighter_12-cell-006-roi1204
11	12	lighter_11-cell-006-roi1111	lighter_12-cell-006-roi1180
11	12	lighter_11-cell-006-roi1125	lighter_12-cell-006-roi1188
11	12	lighter_11-cell-006-roi1130	lighter_12-cell-006-roi1230
12	13	lighter_12-cell-006-roi238	lighter_13-cell-006-roi141
12	13	lighter_12-cell-006-roi573	lighter_13-cell-006-roi498
12	13	lighter_12-cell-006-roi590	lighter_13-cell-006-roi499
12	13	lighter_12-cell-006-roi698	lighter_13-cell-006-roi625
12	13	lighter_12-cell-006-roi746	lighter_13-cell-006-roi655
12	13	lighter_12-cell-006-roi773	lighter_13-cell-006-roi692
12	13	lighter_12-cell-006-roi894	lighter_13-cell-006-roi796
12	13	lighter_12-cell-006-roi952	lighter_13-cell-006-roi869
12	13	lighter_12-cell-006-roi974	lighter_13-cell-006-roi913
12	13	lighter_12-cell-006-roi1001	lighter_13-cell-006-roi924
12	13	lighter_12-cell-006-roi1114	lighter_13-cell-006-roi1034
12	13	lighter_12-cell-006-roi1122	lighter_13-cell-006-roi1050
12	13	lighter_12-cell-006-roi1140	lighter_13-cell-006-roi1081
12	13	lighter_12-cell-006-roi1143	lighter_13-cell-006-roi1073
12	13	lighter_12-cell-006-roi1172	lighter_13-cell-006-roi1089
12	13	lighter_12-cell-006-roi1188	lighter_13-cell-006-roi1111
12	13	lighter_12-cell-006-roi1252	lighter_13-cell-006-roi1171
12	13	lighter_12-cell-006-roi1276	lighter_13-cell-006-roi1146
12	13	lighter_12-cell-006-roi1345	lighter_13-cell-006-roi1261
12	13	lighter_12-cell-006-roi1355	lighter_13-cell-006-roi1286
12	13	lighter_12-cell-006-roi1415	lighter_13-cell-006-roi1318
12	13	lighter_12-cell-006-roi1457	lighter_13-cell-006-roi1321
12	13	lighter_12-cell-006-roi1533	lighter_13-cell-006-roi1409
12	13	lighter_12-cell-006-roi1556	lighter_13-cell-006-roi1436
12	13	lighter_12-cell-006-roi1710	lighter_13-cell-006-roi1599
12	13	lighter_12-cell-006-roi1839	lighter_13-cell-006-roi1725
12	13	lighter_12-cell-006-roi1273	lighter_13-cell-006-roi1205
12	13	lighter_12-cell-006-roi406	lighter_13-cell-006-roi300
12	13	lighter_12-cell-006-roi466	lighter_13-cell-006-roi361
12	13	lighter_12-cell-006-roi737	lighter_13-cell-006-roi651
12	13	lighter_12-cell-006-roi767	lighter_13-cell-006-roi656
12	13	lighter_12-cell-006-roi779	lighter_13-cell-006-roi706
12	13	lighter_12-cell-006-roi940	lighter_13-cell-006-roi845
12	13	lighter_12-cell-006-roi946	lighter_13-cell-006-roi866
12	13	lighter_12-cell-006-roi977	lighter_13-cell-006-roi905
12	13	lighter_12-cell-006-roi1032	lighter_13-cell-006-roi959
12	13	lighter_12-cell-006-roi1157	lighter_13-cell-006-roi1063
12	13	lighter_12-cell-006-roi1214	lighter_13-cell-006-roi1076
12	13	lighter_12-cell-006-roi1268	lighter_13-cell-006-roi1202
12	13	lighter_12-cell-006-roi1296	lighter_13-cell-006-roi1226
12	13	lighter_12-cell-006-roi1334	lighter_13-cell-006-roi1244
12	13	lighter_12-cell-006-roi1335	lighter_13-cell-006-roi1253
12	13	lighter_12-cell-006-roi1395	lighter_13-cell-006-roi1296
12	13	lighter_12-cell-006-roi1435	lighter_13-cell-006-roi1333
12	13	lighter_12-cell-006-roi1442	lighter_13-cell-006-roi1341
12	13	lighter_12-cell-006-roi1485	lighter_13-cell-006-roi1382
12	13	lighter_12-cell-006-roi1515	lighter_13-cell-006-roi1411
12	13	lighter_12-cell-006-roi1633	lighter_13-cell-006-roi1497
12	13	lighter_12-cell-006-roi1708	lighter_13-cell-006-roi1607
12	13	lighter_12-cell-006-roi709	lighter_13-cell-006-roi604
12	13	lighter_12-cell-006-roi1024	lighter_13-cell-006-roi954
12	13	lighter_12-cell-006-roi1180	lighter_13-cell-006-roi1077
12	13	lighter_12-cell-006-roi1204	lighter_13-cell-006-roi1128
12	13	lighter_12-cell-006-roi1230	lighter_13-cell-006-roi1136
12	13	lighter_12-cell-006-roi505	lighter_13-cell-006-roi407
13	14	lighter_13-cell-006-roi300	lighter_14-cell-006-roi211
13	14	lighter_13-cell-006-roi361	lighter_14-cell-006-roi269
13	14	lighter_13-cell-006-roi625	lighter_14-cell-006-roi542
13	14	lighter_13-cell-006-roi692	lighter_14-cell-006-roi629
13	14	lighter_13-cell-006-roi796	lighter_14-cell-006-roi710
13	14	lighter_13-cell-006-roi869	lighter_14-cell-006-roi772
13	14	lighter_13-cell-006-roi913	lighter_14-cell-006-roi812
13	14	lighter_13-cell-006-roi924	lighter_14-cell-006-roi834
13	14	lighter_13-cell-006-roi1063	lighter_14-cell-006-roi958
13	14	lighter_13-cell-006-roi1073	lighter_14-cell-006-roi963
13	14	lighter_13-cell-006-roi1077	lighter_14-cell-006-roi941
13	14	lighter_13-cell-006-roi1111	lighter_14-cell-006-roi1005
13	14	lighter_13-cell-006-roi1171	lighter_14-cell-006-roi1063
13	14	lighter_13-cell-006-roi1244	lighter_14-cell-006-roi1131
13	14	lighter_13-cell-006-roi1261	lighter_14-cell-006-roi1152
13	14	lighter_13-cell-006-roi1285	lighter_14-cell-006-roi1155
13	14	lighter_13-cell-006-roi1286	lighter_14-cell-006-roi1178
13	14	lighter_13-cell-006-roi1409	lighter_14-cell-006-roi1322
13	14	lighter_13-cell-006-roi1411	lighter_14-cell-006-roi1271
13	14	lighter_13-cell-006-roi1050	lighter_14-cell-006-roi949
13	14	lighter_13-cell-006-roi1089	lighter_14-cell-006-roi961
13	14	lighter_13-cell-006-roi1212	lighter_14-cell-006-roi1082
13	14	lighter_13-cell-006-roi1318	lighter_14-cell-006-roi1195
13	14	lighter_13-cell-006-roi1321	lighter_14-cell-006-roi1203
13	14	lighter_13-cell-006-roi1436	lighter_14-cell-006-roi1277
13	14	lighter_13-cell-006-roi1599	lighter_14-cell-006-roi1463
13	14	lighter_13-cell-006-roi1607	lighter_14-cell-006-roi1472
13	14	lighter_13-cell-006-roi1644	lighter_14-cell-006-roi1517
13	14	lighter_13-cell-006-roi1725	lighter_14-cell-006-roi1574
13	14	lighter_13-cell-006-roi604	lighter_14-cell-006-roi536
13	14	lighter_13-cell-006-roi954	lighter_14-cell-006-roi848
13	14	lighter_13-cell-006-roi1081	lighter_14-cell-006-roi971
13	14	lighter_13-cell-006-roi1128	lighter_14-cell-006-roi1027
13	14	lighter_13-cell-006-roi1136	lighter_14-cell-006-roi1031
13	14	lighter_13-cell-006-roi1253	lighter_14-cell-006-roi1136
14	15	lighter_14-cell-006-roi336	lighter_15-cell-006-roi346
14	15	lighter_14-cell-006-roi836	lighter_15-cell-006-roi862
14	15	lighter_14-cell-006-roi211	lighter_15-cell-006-roi211
14	15	lighter_14-cell-006-roi269	lighter_15-cell-006-roi270
14	15	lighter_14-cell-006-roi425	lighter_15-cell-006-roi444
14	15	lighter_14-cell-006-roi428	lighter_15-cell-006-roi437
14	15	lighter_14-cell-006-roi536	lighter_15-cell-006-roi584
14	15	lighter_14-cell-006-roi542	lighter_15-cell-006-roi573
14	15	lighter_14-cell-006-roi569	lighter_15-cell-006-roi612
14	15	lighter_14-cell-006-roi710	lighter_15-cell-006-roi744
14	15	lighter_14-cell-006-roi772	lighter_15-cell-006-roi811
14	15	lighter_14-cell-006-roi812	lighter_15-cell-006-roi828
14	15	lighter_14-cell-006-roi834	lighter_15-cell-006-roi898
14	15	lighter_14-cell-006-roi848	lighter_15-cell-006-roi932
14	15	lighter_14-cell-006-roi941	lighter_15-cell-006-roi967
14	15	lighter_14-cell-006-roi947	lighter_15-cell-006-roi1027
14	15	lighter_14-cell-006-roi958	lighter_15-cell-006-roi1013
14	15	lighter_14-cell-006-roi971	lighter_15-cell-006-roi1026
14	15	lighter_14-cell-006-roi1005	lighter_15-cell-006-roi1060
14	15	lighter_14-cell-006-roi1027	lighter_15-cell-006-roi1091
14	15	lighter_14-cell-006-roi1031	lighter_15-cell-006-roi1081
14	15	lighter_14-cell-006-roi1063	lighter_15-cell-006-roi1122
14	15	lighter_14-cell-006-roi1131	lighter_15-cell-006-roi1193
14	15	lighter_14-cell-006-roi1136	lighter_15-cell-006-roi1220
14	15	lighter_14-cell-006-roi1152	lighter_15-cell-006-roi1219
14	15	lighter_14-cell-006-roi1155	lighter_15-cell-006-roi1227
14	15	lighter_14-cell-006-roi1204	lighter_15-cell-006-roi1258
14	15	lighter_14-cell-006-roi1207	lighter_15-cell-006-roi1265
14	15	lighter_14-cell-006-roi1271	lighter_15-cell-006-roi1297
14	15	lighter_14-cell-006-roi1322	lighter_15-cell-006-roi1366

### Sheet: Region3_High_confidence_pairing
Supplemental Data S1: Gold-Standard Pairs for Inter-Layer Cardiomyocyte Contour Matching (Consensus of Four Experts)
Gold-standard inter-layer cardiomyocyte contour correspondence pairs; included only when consensus was reached by all four experts.
layer1	layer2	cell1	cell2
1	2	lighter_01-cell-006-roi1969	lighter_02-cell-006-roi1924
1	2	lighter_01-cell-006-roi1987	lighter_02-cell-006-roi1952
1	2	lighter_01-cell-006-roi2169	lighter_02-cell-006-roi2115
1	2	lighter_01-cell-006-roi2233	lighter_02-cell-006-roi2179
1	2	lighter_01-cell-006-roi2297	lighter_02-cell-006-roi2256
1	2	lighter_01-cell-006-roi2435	lighter_02-cell-006-roi2392
1	2	lighter_01-cell-006-roi2514	lighter_02-cell-006-roi2445
1	2	lighter_01-cell-006-roi2559	lighter_02-cell-006-roi2497
1	2	lighter_01-cell-006-roi2778	lighter_02-cell-006-roi2706
1	2	lighter_01-cell-006-roi3070	lighter_02-cell-006-roi2922
1	2	lighter_01-cell-006-roi3212	lighter_02-cell-006-roi3093
1	2	lighter_01-cell-006-roi3239	lighter_02-cell-006-roi3113
1	2	lighter_01-cell-006-roi3248	lighter_02-cell-006-roi3148
1	2	lighter_01-cell-006-roi3340	lighter_02-cell-006-roi3235
1	2	lighter_01-cell-006-roi3352	lighter_02-cell-006-roi3232
1	2	lighter_01-cell-006-roi3791	lighter_02-cell-006-roi3671
1	2	lighter_01-cell-006-roi3803	lighter_02-cell-006-roi3679
1	2	lighter_01-cell-006-roi2039	lighter_02-cell-006-roi2016
1	2	lighter_01-cell-006-roi3098	lighter_02-cell-006-roi2997
2	3	lighter_02-cell-006-roi2166	lighter_03-cell-006-roi2264
2	3	lighter_02-cell-006-roi2254	lighter_03-cell-006-roi2378
2	3	lighter_02-cell-006-roi2536	lighter_03-cell-006-roi2661
2	3	lighter_02-cell-006-roi3284	lighter_03-cell-006-roi3483
2	3	lighter_02-cell-006-roi3606	lighter_03-cell-006-roi3764
2	3	lighter_02-cell-006-roi2179	lighter_03-cell-006-roi2298
2	3	lighter_02-cell-006-roi2392	lighter_03-cell-006-roi2510
2	3	lighter_02-cell-006-roi2922	lighter_03-cell-006-roi3047
2	3	lighter_02-cell-006-roi2011	lighter_03-cell-006-roi2127
2	3	lighter_02-cell-006-roi2781	lighter_03-cell-006-roi2954
2	3	lighter_02-cell-006-roi3113	lighter_03-cell-006-roi3254
2	3	lighter_02-cell-006-roi2184	lighter_03-cell-006-roi2289
2	3	lighter_02-cell-006-roi2912	lighter_03-cell-006-roi3098
3	4	lighter_03-cell-006-roi2369	lighter_04-cell-006-roi1808
3	4	lighter_03-cell-006-roi2869	lighter_04-cell-006-roi2212
3	4	lighter_03-cell-006-roi3098	lighter_04-cell-006-roi2384
3	4	lighter_03-cell-006-roi3294	lighter_04-cell-006-roi2537
3	4	lighter_03-cell-006-roi3764	lighter_04-cell-006-roi2891
3	4	lighter_03-cell-006-roi3864	lighter_04-cell-006-roi2970
3	4	lighter_03-cell-006-roi2127	lighter_04-cell-006-roi1587
3	4	lighter_03-cell-006-roi2298	lighter_04-cell-006-roi1709
3	4	lighter_03-cell-006-roi2510	lighter_04-cell-006-roi1914
3	4	lighter_03-cell-006-roi2563	lighter_04-cell-006-roi1953
3	4	lighter_03-cell-006-roi2954	lighter_04-cell-006-roi2257
3	4	lighter_03-cell-006-roi3047	lighter_04-cell-006-roi2303
3	4	lighter_03-cell-006-roi3241	lighter_04-cell-006-roi2459
3	4	lighter_03-cell-006-roi2270	lighter_04-cell-006-roi1728
3	4	lighter_03-cell-006-roi2944	lighter_04-cell-006-roi2246
3	4	lighter_03-cell-006-roi2058	lighter_04-cell-006-roi1526
3	4	lighter_03-cell-006-roi2264	lighter_04-cell-006-roi1682
3	4	lighter_03-cell-006-roi2289	lighter_04-cell-006-roi1726
3	4	lighter_03-cell-006-roi2606	lighter_04-cell-006-roi1974
3	4	lighter_03-cell-006-roi2661	lighter_04-cell-006-roi2030
4	5	lighter_04-cell-006-roi1726	lighter_05-cell-006-roi2340
4	5	lighter_04-cell-006-roi1974	lighter_05-cell-006-roi2653
4	5	lighter_04-cell-006-roi2384	lighter_05-cell-006-roi3201
4	5	lighter_04-cell-006-roi2891	lighter_05-cell-006-roi3883
4	5	lighter_04-cell-006-roi3054	lighter_05-cell-006-roi4114
4	5	lighter_04-cell-006-roi1587	lighter_05-cell-006-roi2128
4	5	lighter_04-cell-006-roi1596	lighter_05-cell-006-roi2190
4	5	lighter_04-cell-006-roi1728	lighter_05-cell-006-roi2328
4	5	lighter_04-cell-006-roi1914	lighter_05-cell-006-roi2564
4	5	lighter_04-cell-006-roi2246	lighter_05-cell-006-roi2959
4	5	lighter_04-cell-006-roi2257	lighter_05-cell-006-roi3063
4	5	lighter_04-cell-006-roi2303	lighter_05-cell-006-roi3061
4	5	lighter_04-cell-006-roi2459	lighter_05-cell-006-roi3271
4	5	lighter_04-cell-006-roi1563	lighter_05-cell-006-roi2101
4	5	lighter_04-cell-006-roi1578	lighter_05-cell-006-roi2119
4	5	lighter_04-cell-006-roi1644	lighter_05-cell-006-roi2218
4	5	lighter_04-cell-006-roi1709	lighter_05-cell-006-roi2299
4	5	lighter_04-cell-006-roi1816	lighter_05-cell-006-roi2439
4	5	lighter_04-cell-006-roi1953	lighter_05-cell-006-roi2597
4	5	lighter_04-cell-006-roi2606	lighter_05-cell-006-roi3485
4	5	lighter_04-cell-006-roi2633	lighter_05-cell-006-roi3536
4	5	lighter_04-cell-006-roi2647	lighter_05-cell-006-roi3549
4	5	lighter_04-cell-006-roi2786	lighter_05-cell-006-roi3740
4	5	lighter_04-cell-006-roi1682	lighter_05-cell-006-roi2245
4	5	lighter_04-cell-006-roi1808	lighter_05-cell-006-roi2420
4	5	lighter_04-cell-006-roi2030	lighter_05-cell-006-roi2662
4	5	lighter_04-cell-006-roi2212	lighter_05-cell-006-roi2955
4	5	lighter_04-cell-006-roi2537	lighter_05-cell-006-roi3383
4	5	lighter_04-cell-006-roi2970	lighter_05-cell-006-roi3978
4	5	lighter_04-cell-006-roi2182	lighter_05-cell-006-roi2911
5	6	lighter_05-cell-006-roi3201	lighter_06-cell-006-roi2373
5	6	lighter_05-cell-006-roi3383	lighter_06-cell-006-roi2468
5	6	lighter_05-cell-006-roi3643	lighter_06-cell-006-roi2659
5	6	lighter_05-cell-006-roi3978	lighter_06-cell-006-roi2905
5	6	lighter_05-cell-006-roi4114	lighter_06-cell-006-roi2968
5	6	lighter_05-cell-006-roi2101	lighter_06-cell-006-roi1575
5	6	lighter_05-cell-006-roi2119	lighter_06-cell-006-roi1570
5	6	lighter_05-cell-006-roi2190	lighter_06-cell-006-roi1657
5	6	lighter_05-cell-006-roi2328	lighter_06-cell-006-roi1773
5	6	lighter_05-cell-006-roi2564	lighter_06-cell-006-roi1941
5	6	lighter_05-cell-006-roi3485	lighter_06-cell-006-roi2562
5	6	lighter_05-cell-006-roi2128	lighter_06-cell-006-roi1589
5	6	lighter_05-cell-006-roi2157	lighter_06-cell-006-roi1599
5	6	lighter_05-cell-006-roi2218	lighter_06-cell-006-roi1641
5	6	lighter_05-cell-006-roi3061	lighter_06-cell-006-roi2246
5	6	lighter_05-cell-006-roi3063	lighter_06-cell-006-roi2278
5	6	lighter_05-cell-006-roi3271	lighter_06-cell-006-roi2397
5	6	lighter_05-cell-006-roi3467	lighter_06-cell-006-roi2532
5	6	lighter_05-cell-006-roi2244	lighter_06-cell-006-roi1683
5	6	lighter_05-cell-006-roi2420	lighter_06-cell-006-roi1842
5	6	lighter_05-cell-006-roi2955	lighter_06-cell-006-roi2219
5	6	lighter_05-cell-006-roi2804	lighter_06-cell-006-roi2110
6	7	lighter_06-cell-006-roi1683	lighter_07-cell-006-roi2249
6	7	lighter_06-cell-006-roi2053	lighter_07-cell-006-roi2715
6	7	lighter_06-cell-006-roi2373	lighter_07-cell-006-roi3245
6	7	lighter_06-cell-006-roi2968	lighter_07-cell-006-roi4000
6	7	lighter_06-cell-006-roi1570	lighter_07-cell-006-roi2149
6	7	lighter_06-cell-006-roi1773	lighter_07-cell-006-roi2367
6	7	lighter_06-cell-006-roi1941	lighter_07-cell-006-roi2606
6	7	lighter_06-cell-006-roi1575	lighter_07-cell-006-roi2134
6	7	lighter_06-cell-006-roi1646	lighter_07-cell-006-roi2229
6	7	lighter_06-cell-006-roi1657	lighter_07-cell-006-roi2244
6	7	lighter_06-cell-006-roi1675	lighter_07-cell-006-roi2263
6	7	lighter_06-cell-006-roi1692	lighter_07-cell-006-roi2260
6	7	lighter_06-cell-006-roi1722	lighter_07-cell-006-roi2328
6	7	lighter_06-cell-006-roi2017	lighter_07-cell-006-roi2702
6	7	lighter_06-cell-006-roi2182	lighter_07-cell-006-roi2923
6	7	lighter_06-cell-006-roi2575	lighter_07-cell-006-roi3532
6	7	lighter_06-cell-006-roi1842	lighter_07-cell-006-roi2454
6	7	lighter_06-cell-006-roi2213	lighter_07-cell-006-roi2958
6	7	lighter_06-cell-006-roi2219	lighter_07-cell-006-roi2989
6	7	lighter_06-cell-006-roi2468	lighter_07-cell-006-roi3375
7	8	lighter_07-cell-006-roi3497	lighter_08-cell-006-roi3233
7	8	lighter_07-cell-006-roi2963	lighter_08-cell-006-roi2738
7	8	lighter_07-cell-006-roi4000	lighter_08-cell-006-roi3673
7	8	lighter_07-cell-006-roi2367	lighter_08-cell-006-roi2149
7	8	lighter_07-cell-006-roi2606	lighter_08-cell-006-roi2406
7	8	lighter_07-cell-006-roi2702	lighter_08-cell-006-roi2481
7	8	lighter_07-cell-006-roi3140	lighter_08-cell-006-roi2910
7	8	lighter_07-cell-006-roi3848	lighter_08-cell-006-roi3559
7	8	lighter_07-cell-006-roi2989	lighter_08-cell-006-roi2766
7	8	lighter_07-cell-006-roi3375	lighter_08-cell-006-roi3118
8	9	lighter_08-cell-006-roi2014	lighter_09-cell-006-roi2002
8	9	lighter_08-cell-006-roi2120	lighter_09-cell-006-roi2141
8	9	lighter_08-cell-006-roi2977	lighter_09-cell-006-roi3026
8	9	lighter_08-cell-006-roi3110	lighter_09-cell-006-roi3168
8	9	lighter_08-cell-006-roi3233	lighter_09-cell-006-roi3290
8	9	lighter_08-cell-006-roi3673	lighter_09-cell-006-roi3738
8	9	lighter_08-cell-006-roi2149	lighter_09-cell-006-roi2179
8	9	lighter_08-cell-006-roi2238	lighter_09-cell-006-roi2260
8	9	lighter_08-cell-006-roi2342	lighter_09-cell-006-roi2356
8	9	lighter_08-cell-006-roi2481	lighter_09-cell-006-roi2491
8	9	lighter_08-cell-006-roi2521	lighter_09-cell-006-roi2528
8	9	lighter_08-cell-006-roi2910	lighter_09-cell-006-roi2973
8	9	lighter_08-cell-006-roi2998	lighter_09-cell-006-roi3048
8	9	lighter_08-cell-006-roi1881	lighter_09-cell-006-roi1873
8	9	lighter_08-cell-006-roi1906	lighter_09-cell-006-roi1905
8	9	lighter_08-cell-006-roi1947	lighter_09-cell-006-roi1977
8	9	lighter_08-cell-006-roi2069	lighter_09-cell-006-roi2086
8	9	lighter_08-cell-006-roi2070	lighter_09-cell-006-roi2069
8	9	lighter_08-cell-006-roi2117	lighter_09-cell-006-roi2133
8	9	lighter_08-cell-006-roi2211	lighter_09-cell-006-roi2238
8	9	lighter_08-cell-006-roi2406	lighter_09-cell-006-roi2427
8	9	lighter_08-cell-006-roi2473	lighter_09-cell-006-roi2493
8	9	lighter_08-cell-006-roi2527	lighter_09-cell-006-roi2524
8	9	lighter_08-cell-006-roi2534	lighter_09-cell-006-roi2548
8	9	lighter_08-cell-006-roi2580	lighter_09-cell-006-roi2580
8	9	lighter_08-cell-006-roi2587	lighter_09-cell-006-roi2593
8	9	lighter_08-cell-006-roi2605	lighter_09-cell-006-roi2626
8	9	lighter_08-cell-006-roi2926	lighter_09-cell-006-roi2897
8	9	lighter_08-cell-006-roi3134	lighter_09-cell-006-roi3176
8	9	lighter_08-cell-006-roi3208	lighter_09-cell-006-roi3254
8	9	lighter_08-cell-006-roi3250	lighter_09-cell-006-roi3302
8	9	lighter_08-cell-006-roi3273	lighter_09-cell-006-roi3315
8	9	lighter_08-cell-006-roi3302	lighter_09-cell-006-roi3358
8	9	lighter_08-cell-006-roi2015	lighter_09-cell-006-roi1996
8	9	lighter_08-cell-006-roi2766	lighter_09-cell-006-roi2813
8	9	lighter_08-cell-006-roi3118	lighter_09-cell-006-roi3153
8	9	lighter_08-cell-006-roi3283	lighter_09-cell-006-roi3344
9	10	lighter_09-cell-006-roi1996	lighter_10-cell-006-roi1896
9	10	lighter_09-cell-006-roi2110	lighter_10-cell-006-roi1981
9	10	lighter_09-cell-006-roi2795	lighter_10-cell-006-roi2684
9	10	lighter_09-cell-006-roi3627	lighter_10-cell-006-roi3485
9	10	lighter_09-cell-006-roi3635	lighter_10-cell-006-roi3518
9	10	lighter_09-cell-006-roi3738	lighter_10-cell-006-roi3689
9	10	lighter_09-cell-006-roi3800	lighter_10-cell-006-roi3693
9	10	lighter_09-cell-006-roi2141	lighter_10-cell-006-roi2032
9	10	lighter_09-cell-006-roi3026	lighter_10-cell-006-roi2925
9	10	lighter_09-cell-006-roi3168	lighter_10-cell-006-roi3061
9	10	lighter_09-cell-006-roi1977	lighter_10-cell-006-roi1893
9	10	lighter_09-cell-006-roi2133	lighter_10-cell-006-roi2006
9	10	lighter_09-cell-006-roi2179	lighter_10-cell-006-roi2068
9	10	lighter_09-cell-006-roi2238	lighter_10-cell-006-roi2122
9	10	lighter_09-cell-006-roi2356	lighter_10-cell-006-roi2231
9	10	lighter_09-cell-006-roi2491	lighter_10-cell-006-roi2369
9	10	lighter_09-cell-006-roi2493	lighter_10-cell-006-roi2375
9	10	lighter_09-cell-006-roi2528	lighter_10-cell-006-roi2399
9	10	lighter_09-cell-006-roi2548	lighter_10-cell-006-roi2435
9	10	lighter_09-cell-006-roi2580	lighter_10-cell-006-roi2441
9	10	lighter_09-cell-006-roi2593	lighter_10-cell-006-roi2471
9	10	lighter_09-cell-006-roi2815	lighter_10-cell-006-roi2673
9	10	lighter_09-cell-006-roi2897	lighter_10-cell-006-roi2798
9	10	lighter_09-cell-006-roi2973	lighter_10-cell-006-roi2885
9	10	lighter_09-cell-006-roi3048	lighter_10-cell-006-roi2933
9	10	lighter_09-cell-006-roi3176	lighter_10-cell-006-roi3068
9	10	lighter_09-cell-006-roi3315	lighter_10-cell-006-roi3187
9	10	lighter_09-cell-006-roi3358	lighter_10-cell-006-roi3243
9	10	lighter_09-cell-006-roi2260	lighter_10-cell-006-roi2124
9	10	lighter_09-cell-006-roi2599	lighter_10-cell-006-roi2480
9	10	lighter_09-cell-006-roi2662	lighter_10-cell-006-roi2541
9	10	lighter_09-cell-006-roi2724	lighter_10-cell-006-roi2618
9	10	lighter_09-cell-006-roi2774	lighter_10-cell-006-roi2662
9	10	lighter_09-cell-006-roi3035	lighter_10-cell-006-roi2938
9	10	lighter_09-cell-006-roi3216	lighter_10-cell-006-roi3105
9	10	lighter_09-cell-006-roi2002	lighter_10-cell-006-roi1902
9	10	lighter_09-cell-006-roi2813	lighter_10-cell-006-roi2704
9	10	lighter_09-cell-006-roi3290	lighter_10-cell-006-roi3185
9	10	lighter_09-cell-006-roi2174	lighter_10-cell-006-roi2015
9	10	lighter_09-cell-006-roi3748	lighter_10-cell-006-roi3623
10	11	lighter_10-cell-006-roi2704	lighter_11-cell-006-roi2576
10	11	lighter_10-cell-006-roi2925	lighter_11-cell-006-roi2792
10	11	lighter_10-cell-006-roi3112	lighter_11-cell-006-roi2942
10	11	lighter_10-cell-006-roi3518	lighter_11-cell-006-roi3344
10	11	lighter_10-cell-006-roi1981	lighter_11-cell-006-roi1920
10	11	lighter_10-cell-006-roi3061	lighter_11-cell-006-roi2914
10	11	lighter_10-cell-006-roi3693	lighter_11-cell-006-roi3514
10	11	lighter_10-cell-006-roi1893	lighter_11-cell-006-roi1855
10	11	lighter_10-cell-006-roi2006	lighter_11-cell-006-roi1966
10	11	lighter_10-cell-006-roi2122	lighter_11-cell-006-roi2067
10	11	lighter_10-cell-006-roi2369	lighter_11-cell-006-roi2291
10	11	lighter_10-cell-006-roi2375	lighter_11-cell-006-roi2278
10	11	lighter_10-cell-006-roi2399	lighter_11-cell-006-roi2314
10	11	lighter_10-cell-006-roi2435	lighter_11-cell-006-roi2338
10	11	lighter_10-cell-006-roi2441	lighter_11-cell-006-roi2357
10	11	lighter_10-cell-006-roi2471	lighter_11-cell-006-roi2381
10	11	lighter_10-cell-006-roi2480	lighter_11-cell-006-roi2393
10	11	lighter_10-cell-006-roi2500	lighter_11-cell-006-roi2408
10	11	lighter_10-cell-006-roi2541	lighter_11-cell-006-roi2431
10	11	lighter_10-cell-006-roi2618	lighter_11-cell-006-roi2523
10	11	lighter_10-cell-006-roi2623	lighter_11-cell-006-roi2492
10	11	lighter_10-cell-006-roi2673	lighter_11-cell-006-roi2561
10	11	lighter_10-cell-006-roi2885	lighter_11-cell-006-roi2750
10	11	lighter_10-cell-006-roi2938	lighter_11-cell-006-roi2793
10	11	lighter_10-cell-006-roi3068	lighter_11-cell-006-roi2897
10	11	lighter_10-cell-006-roi3180	lighter_11-cell-006-roi2994
10	11	lighter_10-cell-006-roi3243	lighter_11-cell-006-roi3074
10	11	lighter_10-cell-006-roi2021	lighter_11-cell-006-roi1970
10	11	lighter_10-cell-006-roi2030	lighter_11-cell-006-roi1972
10	11	lighter_10-cell-006-roi2041	lighter_11-cell-006-roi1993
10	11	lighter_10-cell-006-roi2050	lighter_11-cell-006-roi2006
10	11	lighter_10-cell-006-roi2051	lighter_11-cell-006-roi1998
10	11	lighter_10-cell-006-roi2068	lighter_11-cell-006-roi1997
10	11	lighter_10-cell-006-roi2231	lighter_11-cell-006-roi2161
10	11	lighter_10-cell-006-roi2509	lighter_11-cell-006-roi2411
10	11	lighter_10-cell-006-roi2798	lighter_11-cell-006-roi2669
10	11	lighter_10-cell-006-roi2933	lighter_11-cell-006-roi2806
10	11	lighter_10-cell-006-roi3043	lighter_11-cell-006-roi2889
10	11	lighter_10-cell-006-roi3233	lighter_11-cell-006-roi3070
10	11	lighter_10-cell-006-roi1902	lighter_11-cell-006-roi1858
10	11	lighter_10-cell-006-roi2032	lighter_11-cell-006-roi1980
10	11	lighter_10-cell-006-roi2389	lighter_11-cell-006-roi2287
10	11	lighter_10-cell-006-roi2684	lighter_11-cell-006-roi2554
10	11	lighter_10-cell-006-roi3185	lighter_11-cell-006-roi3027
10	11	lighter_10-cell-006-roi2194	lighter_11-cell-006-roi2119
10	11	lighter_10-cell-006-roi3220	lighter_11-cell-006-roi3057
11	12	lighter_11-cell-006-roi1980	lighter_12-cell-006-roi2171
11	12	lighter_11-cell-006-roi2028	lighter_12-cell-006-roi2146
11	12	lighter_11-cell-006-roi2287	lighter_12-cell-006-roi2425
11	12	lighter_11-cell-006-roi2914	lighter_12-cell-006-roi3177
11	12	lighter_11-cell-006-roi3288	lighter_12-cell-006-roi3534
11	12	lighter_11-cell-006-roi3436	lighter_12-cell-006-roi3709
11	12	lighter_11-cell-006-roi3455	lighter_12-cell-006-roi3740
11	12	lighter_11-cell-006-roi3514	lighter_12-cell-006-roi3815
11	12	lighter_11-cell-006-roi3543	lighter_12-cell-006-roi3816
11	12	lighter_11-cell-006-roi1855	lighter_12-cell-006-roi2013
11	12	lighter_11-cell-006-roi1890	lighter_12-cell-006-roi2063
11	12	lighter_11-cell-006-roi1966	lighter_12-cell-006-roi2132
11	12	lighter_11-cell-006-roi1972	lighter_12-cell-006-roi2126
11	12	lighter_11-cell-006-roi1993	lighter_12-cell-006-roi2122
11	12	lighter_11-cell-006-roi2278	lighter_12-cell-006-roi2466
11	12	lighter_11-cell-006-roi2338	lighter_12-cell-006-roi2531
11	12	lighter_11-cell-006-roi2381	lighter_12-cell-006-roi2541
11	12	lighter_11-cell-006-roi2393	lighter_12-cell-006-roi2609
11	12	lighter_11-cell-006-roi2411	lighter_12-cell-006-roi2602
11	12	lighter_11-cell-006-roi2431	lighter_12-cell-006-roi2633
11	12	lighter_11-cell-006-roi2596	lighter_12-cell-006-roi2784
11	12	lighter_11-cell-006-roi2750	lighter_12-cell-006-roi3018
11	12	lighter_11-cell-006-roi2939	lighter_12-cell-006-roi3204
11	12	lighter_11-cell-006-roi2994	lighter_12-cell-006-roi3247
11	12	lighter_11-cell-006-roi1998	lighter_12-cell-006-roi2127
11	12	lighter_11-cell-006-roi2013	lighter_12-cell-006-roi2178
11	12	lighter_11-cell-006-roi2067	lighter_12-cell-006-roi2246
11	12	lighter_11-cell-006-roi2291	lighter_12-cell-006-roi2493
11	12	lighter_11-cell-006-roi2314	lighter_12-cell-006-roi2487
11	12	lighter_11-cell-006-roi2357	lighter_12-cell-006-roi2532
11	12	lighter_11-cell-006-roi2408	lighter_12-cell-006-roi2588
11	12	lighter_11-cell-006-roi2492	lighter_12-cell-006-roi2738
11	12	lighter_11-cell-006-roi2523	lighter_12-cell-006-roi2744
11	12	lighter_11-cell-006-roi2561	lighter_12-cell-006-roi2759
11	12	lighter_11-cell-006-roi2632	lighter_12-cell-006-roi2853
11	12	lighter_11-cell-006-roi2718	lighter_12-cell-006-roi2923
11	12	lighter_11-cell-006-roi2897	lighter_12-cell-006-roi3171
11	12	lighter_11-cell-006-roi2937	lighter_12-cell-006-roi3225
11	12	lighter_11-cell-006-roi3070	lighter_12-cell-006-roi3338
11	12	lighter_11-cell-006-roi3243	lighter_12-cell-006-roi3502
11	12	lighter_11-cell-006-roi3541	lighter_12-cell-006-roi3855
11	12	lighter_11-cell-006-roi1858	lighter_12-cell-006-roi2003
11	12	lighter_11-cell-006-roi1920	lighter_12-cell-006-roi2058
11	12	lighter_11-cell-006-roi2554	lighter_12-cell-006-roi2777
11	12	lighter_11-cell-006-roi3027	lighter_12-cell-006-roi3287
12	13	lighter_12-cell-006-roi2777	lighter_13-cell-006-roi2624
12	13	lighter_12-cell-006-roi3530	lighter_13-cell-006-roi3373
12	13	lighter_12-cell-006-roi3709	lighter_13-cell-006-roi3549
12	13	lighter_12-cell-006-roi3534	lighter_13-cell-006-roi3353
12	13	lighter_12-cell-006-roi2013	lighter_13-cell-006-roi1923
12	13	lighter_12-cell-006-roi2063	lighter_13-cell-006-roi1926
12	13	lighter_12-cell-006-roi2122	lighter_13-cell-006-roi1995
12	13	lighter_12-cell-006-roi2126	lighter_13-cell-006-roi1994
12	13	lighter_12-cell-006-roi2132	lighter_13-cell-006-roi2004
12	13	lighter_12-cell-006-roi2541	lighter_13-cell-006-roi2431
12	13	lighter_12-cell-006-roi2602	lighter_13-cell-006-roi2429
12	13	lighter_12-cell-006-roi2633	lighter_13-cell-006-roi2490
12	13	lighter_12-cell-006-roi2853	lighter_13-cell-006-roi2690
12	13	lighter_12-cell-006-roi3204	lighter_13-cell-006-roi3042
12	13	lighter_12-cell-006-roi3247	lighter_13-cell-006-roi3099
12	13	lighter_12-cell-006-roi3502	lighter_13-cell-006-roi3323
12	13	lighter_12-cell-006-roi2120	lighter_13-cell-006-roi2000
12	13	lighter_12-cell-006-roi2234	lighter_13-cell-006-roi2078
12	13	lighter_12-cell-006-roi2355	lighter_13-cell-006-roi2224
12	13	lighter_12-cell-006-roi2784	lighter_13-cell-006-roi2629
12	13	lighter_12-cell-006-roi2923	lighter_13-cell-006-roi2759
12	13	lighter_12-cell-006-roi3018	lighter_13-cell-006-roi2875
12	13	lighter_12-cell-006-roi3071	lighter_13-cell-006-roi2925
12	13	lighter_12-cell-006-roi3079	lighter_13-cell-006-roi2921
12	13	lighter_12-cell-006-roi3086	lighter_13-cell-006-roi2892
12	13	lighter_12-cell-006-roi3165	lighter_13-cell-006-roi3000
12	13	lighter_12-cell-006-roi3258	lighter_13-cell-006-roi3094
12	13	lighter_12-cell-006-roi2003	lighter_13-cell-006-roi1897
12	13	lighter_12-cell-006-roi2058	lighter_13-cell-006-roi1927
12	13	lighter_12-cell-006-roi2146	lighter_13-cell-006-roi2012
12	13	lighter_12-cell-006-roi2147	lighter_13-cell-006-roi2011
12	13	lighter_12-cell-006-roi3740	lighter_13-cell-006-roi3565
12	13	lighter_12-cell-006-roi2544	lighter_13-cell-006-roi2398
13	14	lighter_13-cell-006-roi2012	lighter_14-cell-006-roi1789
13	14	lighter_13-cell-006-roi3353	lighter_14-cell-006-roi3019
13	14	lighter_13-cell-006-roi1897	lighter_14-cell-006-roi1732
13	14	lighter_13-cell-006-roi1923	lighter_14-cell-006-roi1757
13	14	lighter_13-cell-006-roi1926	lighter_14-cell-006-roi1754
13	14	lighter_13-cell-006-roi1994	lighter_14-cell-006-roi1808
13	14	lighter_13-cell-006-roi1995	lighter_14-cell-006-roi1788
13	14	lighter_13-cell-006-roi2078	lighter_14-cell-006-roi1862
13	14	lighter_13-cell-006-roi2431	lighter_14-cell-006-roi2211
13	14	lighter_13-cell-006-roi2490	lighter_14-cell-006-roi2262
13	14	lighter_13-cell-006-roi2892	lighter_14-cell-006-roi2615
13	14	lighter_13-cell-006-roi2979	lighter_14-cell-006-roi2736
13	14	lighter_13-cell-006-roi3000	lighter_14-cell-006-roi2703
13	14	lighter_13-cell-006-roi3042	lighter_14-cell-006-roi2788
13	14	lighter_13-cell-006-roi3323	lighter_14-cell-006-roi3033
13	14	lighter_13-cell-006-roi2195	lighter_14-cell-006-roi2019
13	14	lighter_13-cell-006-roi2429	lighter_14-cell-006-roi2206
13	14	lighter_13-cell-006-roi2495	lighter_14-cell-006-roi2275
13	14	lighter_13-cell-006-roi3020	lighter_14-cell-006-roi2767
13	14	lighter_13-cell-006-roi3099	lighter_14-cell-006-roi2831
13	14	lighter_13-cell-006-roi3108	lighter_14-cell-006-roi2817
13	14	lighter_13-cell-006-roi3155	lighter_14-cell-006-roi2899
13	14	lighter_13-cell-006-roi3200	lighter_14-cell-006-roi2938
13	14	lighter_13-cell-006-roi3456	lighter_14-cell-006-roi3126
13	14	lighter_13-cell-006-roi3639	lighter_14-cell-006-roi3343
13	14	lighter_13-cell-006-roi2385	lighter_14-cell-006-roi2182
13	14	lighter_13-cell-006-roi3373	lighter_14-cell-006-roi3082
14	15	lighter_14-cell-006-roi1732	lighter_15-cell-006-roi1821
14	15	lighter_14-cell-006-roi2182	lighter_15-cell-006-roi2328
14	15	lighter_14-cell-006-roi3082	lighter_15-cell-006-roi3258
14	15	lighter_14-cell-006-roi1724	lighter_15-cell-006-roi1819
14	15	lighter_14-cell-006-roi1754	lighter_15-cell-006-roi1840
14	15	lighter_14-cell-006-roi1788	lighter_15-cell-006-roi1889
14	15	lighter_14-cell-006-roi1801	lighter_15-cell-006-roi1905
14	15	lighter_14-cell-006-roi1808	lighter_15-cell-006-roi1919
14	15	lighter_14-cell-006-roi1816	lighter_15-cell-006-roi1939
14	15	lighter_14-cell-006-roi1862	lighter_15-cell-006-roi1977
14	15	lighter_14-cell-006-roi2144	lighter_15-cell-006-roi2289
14	15	lighter_14-cell-006-roi2211	lighter_15-cell-006-roi2344
14	15	lighter_14-cell-006-roi2262	lighter_15-cell-006-roi2404
14	15	lighter_14-cell-006-roi2736	lighter_15-cell-006-roi2914
14	15	lighter_14-cell-006-roi2767	lighter_15-cell-006-roi2937
14	15	lighter_14-cell-006-roi2788	lighter_15-cell-006-roi2959
14	15	lighter_14-cell-006-roi2817	lighter_15-cell-006-roi2994
14	15	lighter_14-cell-006-roi2938	lighter_15-cell-006-roi3106
14	15	lighter_14-cell-006-roi3033	lighter_15-cell-006-roi3201
14	15	lighter_14-cell-006-roi3255	lighter_15-cell-006-roi3420
14	15	lighter_14-cell-006-roi1896	lighter_15-cell-006-roi1973
