## Supplementary material for "Three-dimensional Virtual Adult Cardiomyocyte Transcriptomics": All suppl files: Suppl_Data2.xlsx (part 1 of 2)

### Sheet: Region1_all_tracks_s
Supplemental Data S2: Best-Experiment Reconstructed Cell Tracks (30-Round Bayesian Optimization, Region1)
Note: Each row is one reconstructed track (a sequence of matched cells across slices). start_slice/end_slice/layer_count describe its span; avg/min/max/std_margin summarize match-confidence margins along the track (higher avg/min and lower std indicate more reliable matches); direction is the slice order; cells_area_mean/std summarize cell area variability; cell_ids lists the per-slice cell IDs in order.
track_id	start_slice	end_slice	layer_count	avg_margin	min_margin	max_margin	std_margin	cells_area_mean	cells_area_std	cell_ids
1	1	15	15	0.146763	0.00695	0.385062	0.09735	2750	687.37	lighter_01-cell-002-roi5124|lighter_02-cell-002-roi5550|lighter_03-cell-002-roi5658|lighter_04-cell-002-roi5083|lighter_05-cell-002-roi5494|lighter_06-cell-002-roi4545|lighter_07-cell-002-roi5634|lighter_08-cell-002-roi4791|lighter_09-cell-002-roi5247|lighter_10-cell-002-roi5078|lighter_11-cell-002-roi5561|lighter_12-cell-002-roi5663|lighter_13-cell-002-roi5345|lighter_14-cell-002-roi5317|lighter_15-cell-002-roi5339
2	1	15	15	0.144969	0.005432	0.326534	0.100485	2464.5	327.25	lighter_01-cell-002-roi4895|lighter_02-cell-002-roi5213|lighter_03-cell-002-roi5309|lighter_04-cell-002-roi4754|lighter_05-cell-002-roi5143|lighter_06-cell-002-roi4255|lighter_07-cell-002-roi5280|lighter_08-cell-002-roi4507|lighter_09-cell-002-roi4946|lighter_10-cell-002-roi4688|lighter_11-cell-002-roi5137|lighter_12-cell-002-roi5242|lighter_13-cell-002-roi4927|lighter_14-cell-002-roi4904|lighter_15-cell-002-roi4934
3	1	15	15	0.139937	-0.003305	0.367257	0.124697	1905.8	583.93	lighter_01-cell-002-roi4709|lighter_02-cell-002-roi5102|lighter_03-cell-002-roi5204|lighter_04-cell-002-roi4653|lighter_05-cell-002-roi5029|lighter_06-cell-002-roi4150|lighter_07-cell-002-roi5144|lighter_08-cell-002-roi4291|lighter_09-cell-002-roi4736|lighter_10-cell-002-roi4515|lighter_11-cell-002-roi4975|lighter_12-cell-002-roi5068|lighter_13-cell-002-roi4784|lighter_14-cell-002-roi4852|lighter_15-cell-002-roi4888
4	1	7	7	0.187449	0.080765	0.295477	0.071114	2226.14	524.8	lighter_01-cell-002-roi4821|lighter_02-cell-002-roi5157|lighter_03-cell-002-roi5264|lighter_04-cell-002-roi4725|lighter_05-cell-002-roi5104|lighter_06-cell-002-roi4224|lighter_07-cell-002-roi5246
5	1	15	15	0.130393	0.003114	0.277858	0.088549	2788.93	618.06	lighter_01-cell-002-roi5111|lighter_02-cell-002-roi5461|lighter_03-cell-002-roi5567|lighter_04-cell-002-roi4980|lighter_05-cell-002-roi5368|lighter_06-cell-002-roi4451|lighter_07-cell-002-roi5514|lighter_08-cell-002-roi4682|lighter_09-cell-002-roi5096|lighter_10-cell-002-roi4811|lighter_11-cell-002-roi5280|lighter_12-cell-002-roi5387|lighter_13-cell-002-roi5078|lighter_14-cell-002-roi5048|lighter_15-cell-002-roi4959
6	1	15	15	0.130093	0.005462	0.305893	0.075543	1216.9	669.57	lighter_01-cell-002-roi5838|lighter_02-cell-002-roi6247|lighter_03-cell-002-roi6405|lighter_04-cell-002-roi5731|lighter_05-cell-002-roi6235|lighter_06-cell-002-roi5114|lighter_07-cell-002-roi6393|lighter_08-cell-002-roi5345|lighter_09-cell-002-roi5897|lighter_10-cell-002-roi5600|lighter_11-cell-002-roi6100|lighter_12-cell-002-roi6204|lighter_13-cell-002-roi5879|lighter_14-cell-002-roi5848|lighter_15-cell-002-roi5880
7	1	15	15	0.127453	-0.000894	0.301354	0.078346	659.33	328.92	lighter_01-cell-002-roi5920|lighter_02-cell-002-roi6374|lighter_03-cell-002-roi6549|lighter_04-cell-002-roi5873|lighter_05-cell-002-roi6396|lighter_06-cell-002-roi5179|lighter_07-cell-002-roi6497|lighter_08-cell-002-roi5467|lighter_09-cell-002-roi6061|lighter_10-cell-002-roi5715|lighter_11-cell-002-roi6209|lighter_12-cell-002-roi6239|lighter_13-cell-002-roi5910|lighter_14-cell-002-roi5854|lighter_15-cell-002-roi5881
8	1	15	15	0.120602	0.021883	0.300295	0.081157	2080.1	895.37	lighter_01-cell-002-roi4981|lighter_02-cell-002-roi5403|lighter_03-cell-002-roi5511|lighter_04-cell-002-roi4942|lighter_05-cell-002-roi5363|lighter_06-cell-002-roi4441|lighter_07-cell-002-roi5507|lighter_08-cell-002-roi4692|lighter_09-cell-002-roi5198|lighter_10-cell-002-roi4864|lighter_11-cell-002-roi5337|lighter_12-cell-002-roi5425|lighter_13-cell-002-roi5112|lighter_14-cell-002-roi5090|lighter_15-cell-002-roi5107
9	1	15	15	0.120248	0.026476	0.219768	0.058538	1948.5	644.06	lighter_01-cell-002-roi4657|lighter_02-cell-002-roi4972|lighter_03-cell-002-roi5094|lighter_04-cell-002-roi4553|lighter_05-cell-002-roi4938|lighter_06-cell-002-roi4086|lighter_07-cell-002-roi5051|lighter_08-cell-002-roi4330|lighter_09-cell-002-roi4750|lighter_10-cell-002-roi4524|lighter_11-cell-002-roi4969|lighter_12-cell-002-roi5078|lighter_13-cell-002-roi4812|lighter_14-cell-002-roi4830|lighter_15-cell-002-roi4872
10	1	15	15	0.119631	0.008499	0.240029	0.069988	2367.77	813.02	lighter_01-cell-002-roi5374|lighter_02-cell-002-roi5773|lighter_03-cell-002-roi5911|lighter_04-cell-002-roi5292|lighter_05-cell-002-roi5711|lighter_06-cell-002-roi4715|lighter_07-cell-002-roi5862|lighter_08-cell-002-roi4921|lighter_09-cell-002-roi5454|lighter_10-cell-002-roi5162|lighter_11-cell-002-roi5644|lighter_12-cell-002-roi5746|lighter_13-cell-002-roi5431|lighter_14-cell-002-roi5419|lighter_15-cell-002-roi5432
11	1	15	15	0.118813	-0.003741	0.286716	0.093146	2650.07	906.65	lighter_01-cell-002-roi5026|lighter_02-cell-002-roi5447|lighter_03-cell-002-roi5558|lighter_04-cell-002-roi4988|lighter_05-cell-002-roi5380|lighter_06-cell-002-roi4460|lighter_07-cell-002-roi5541|lighter_08-cell-002-roi4674|lighter_09-cell-002-roi5126|lighter_10-cell-002-roi4854|lighter_11-cell-002-roi5333|lighter_12-cell-002-roi5430|lighter_13-cell-002-roi5147|lighter_14-cell-002-roi5107|lighter_15-cell-002-roi5140
12	2	15	14	0.124048	0.01225	0.246533	0.059631	1243.29	297.89	lighter_02-cell-002-roi5967|lighter_03-cell-002-roi6111|lighter_04-cell-002-roi5468|lighter_05-cell-002-roi5951|lighter_06-cell-002-roi4894|lighter_07-cell-002-roi6092|lighter_08-cell-002-roi5117|lighter_09-cell-002-roi5675|lighter_10-cell-002-roi5347|lighter_11-cell-002-roi5849|lighter_12-cell-002-roi5936|lighter_13-cell-002-roi5636|lighter_14-cell-002-roi5594|lighter_15-cell-002-roi5647
13	13	15	3	0.196916	0.098227	0.295606	0.098689	1582.33	133.38	lighter_13-cell-002-roi4845|lighter_14-cell-002-roi4834|lighter_15-cell-002-roi4865
14	13	15	3	0.194156	0.072898	0.315415	0.121258	1641.67	329.63	lighter_13-cell-002-roi4535|lighter_14-cell-002-roi4544|lighter_15-cell-002-roi4581
15	1	15	15	0.112931	0.006452	0.316465	0.0876	1570.33	582.37	lighter_01-cell-002-roi5402|lighter_02-cell-002-roi5794|lighter_03-cell-002-roi5858|lighter_04-cell-002-roi5278|lighter_05-cell-002-roi5723|lighter_06-cell-002-roi4725|lighter_07-cell-002-roi5894|lighter_08-cell-002-roi5028|lighter_09-cell-002-roi5580|lighter_10-cell-002-roi5300|lighter_11-cell-002-roi5789|lighter_12-cell-002-roi5893|lighter_13-cell-002-roi5594|lighter_14-cell-002-roi5516|lighter_15-cell-002-roi5508
16	1	15	15	0.112786	0.008471	0.207749	0.064501	1950.03	554.86	lighter_01-cell-002-roi5426|lighter_02-cell-002-roi5768|lighter_03-cell-002-roi5923|lighter_04-cell-002-roi5318|lighter_05-cell-002-roi5717|lighter_06-cell-002-roi4706|lighter_07-cell-002-roi5840|lighter_08-cell-002-roi4928|lighter_09-cell-002-roi5417|lighter_10-cell-002-roi5190|lighter_11-cell-002-roi5675|lighter_12-cell-002-roi5779|lighter_13-cell-002-roi5481|lighter_14-cell-002-roi5472|lighter_15-cell-002-roi5507
17	1	15	15	0.109286	-0.011289	0.385182	0.105476	1064.3	239.24	lighter_01-cell-002-roi4401|lighter_02-cell-002-roi4772|lighter_03-cell-002-roi4874|lighter_04-cell-002-roi4378|lighter_05-cell-002-roi4722|lighter_06-cell-002-roi3920|lighter_07-cell-002-roi4851|lighter_08-cell-002-roi4041|lighter_09-cell-002-roi4455|lighter_10-cell-002-roi4289|lighter_11-cell-002-roi4639|lighter_12-cell-002-roi4769|lighter_13-cell-002-roi4491|lighter_14-cell-002-roi4476|lighter_15-cell-002-roi4534
18	1	15	15	0.108171	-0.021179	0.220929	0.063437	1418.77	430.14	lighter_01-cell-002-roi5672|lighter_02-cell-002-roi6113|lighter_03-cell-002-roi6264|lighter_04-cell-002-roi5618|lighter_05-cell-002-roi6087|lighter_06-cell-002-roi4998|lighter_07-cell-002-roi6233|lighter_08-cell-002-roi5305|lighter_09-cell-002-roi5858|lighter_10-cell-002-roi5560|lighter_11-cell-002-roi6038|lighter_12-cell-002-roi6130|lighter_13-cell-002-roi5804|lighter_14-cell-002-roi5783|lighter_15-cell-002-roi5835
19	1	15	15	0.107848	-0.034038	0.315821	0.088075	1667.7	471.04	lighter_01-cell-002-roi4507|lighter_02-cell-002-roi4821|lighter_03-cell-002-roi4929|lighter_04-cell-002-roi4414|lighter_05-cell-002-roi4774|lighter_06-cell-002-roi3901|lighter_07-cell-002-roi4826|lighter_08-cell-002-roi4044|lighter_09-cell-002-roi4531|lighter_10-cell-002-roi4263|lighter_11-cell-002-roi4656|lighter_12-cell-002-roi4755|lighter_13-cell-002-roi4492|lighter_14-cell-002-roi4422|lighter_15-cell-002-roi4465
20	1	15	15	0.107381	0.013902	0.189799	0.042663	1775.4	492.02	lighter_01-cell-002-roi4768|lighter_02-cell-002-roi5094|lighter_03-cell-002-roi5220|lighter_04-cell-002-roi4683|lighter_05-cell-002-roi5084|lighter_06-cell-002-roi4229|lighter_07-cell-002-roi5221|lighter_08-cell-002-roi4441|lighter_09-cell-002-roi4899|lighter_10-cell-002-roi4665|lighter_11-cell-002-roi5108|lighter_12-cell-002-roi5233|lighter_13-cell-002-roi4942|lighter_14-cell-002-roi4931|lighter_15-cell-002-roi4951
21	1	15	15	0.107144	0.008137	0.313254	0.087739	1899.53	667.29	lighter_01-cell-002-roi4980|lighter_02-cell-002-roi5402|lighter_03-cell-002-roi5518|lighter_04-cell-002-roi4961|lighter_05-cell-002-roi5367|lighter_06-cell-002-roi4436|lighter_07-cell-002-roi5497|lighter_08-cell-002-roi4564|lighter_09-cell-002-roi5020|lighter_10-cell-002-roi4781|lighter_11-cell-002-roi5240|lighter_12-cell-002-roi5353|lighter_13-cell-002-roi5071|lighter_14-cell-002-roi4961|lighter_15-cell-002-roi5084
22	1	15	15	0.106455	-0.019899	0.321712	0.101549	803.67	394.55	lighter_01-cell-002-roi5681|lighter_02-cell-002-roi6166|lighter_03-cell-002-roi6310|lighter_04-cell-002-roi5599|lighter_05-cell-002-roi6090|lighter_06-cell-002-roi5058|lighter_07-cell-002-roi6313|lighter_08-cell-002-roi5370|lighter_09-cell-002-roi5898|lighter_10-cell-002-roi5594|lighter_11-cell-002-roi6096|lighter_12-cell-002-roi6195|lighter_13-cell-002-roi5853|lighter_14-cell-002-roi5813|lighter_15-cell-002-roi5847
23	1	15	15	0.105872	-0.015991	0.297215	0.085488	1408.37	304.76	lighter_01-cell-002-roi4672|lighter_02-cell-002-roi5075|lighter_03-cell-002-roi5184|lighter_04-cell-002-roi4650|lighter_05-cell-002-roi5045|lighter_06-cell-002-roi4172|lighter_07-cell-002-roi5155|lighter_08-cell-002-roi4350|lighter_09-cell-002-roi4764|lighter_10-cell-002-roi4517|lighter_11-cell-002-roi4960|lighter_12-cell-002-roi5080|lighter_13-cell-002-roi4797|lighter_14-cell-002-roi4800|lighter_15-cell-002-roi4848
24	1	15	15	0.104719	-0.002213	0.329282	0.082609	1553.8	522.67	lighter_01-cell-002-roi4677|lighter_02-cell-002-roi5069|lighter_03-cell-002-roi5222|lighter_04-cell-002-roi4680|lighter_05-cell-002-roi5102|lighter_06-cell-002-roi4197|lighter_07-cell-002-roi5202|lighter_08-cell-002-roi4379|lighter_09-cell-002-roi4807|lighter_10-cell-002-roi4592|lighter_11-cell-002-roi5020|lighter_12-cell-002-roi5116|lighter_13-cell-002-roi4884|lighter_14-cell-002-roi4877|lighter_15-cell-002-roi4914
25	3	15	13	0.117225	0.005265	0.366419	0.088226	1492.38	368.47	lighter_03-cell-002-roi5395|lighter_04-cell-002-roi4827|lighter_05-cell-002-roi5250|lighter_06-cell-002-roi4360|lighter_07-cell-002-roi5433|lighter_08-cell-002-roi4587|lighter_09-cell-002-roi5018|lighter_10-cell-002-roi4772|lighter_11-cell-002-roi5219|lighter_12-cell-002-roi5302|lighter_13-cell-002-roi5083|lighter_14-cell-002-roi5037|lighter_15-cell-002-roi5050
26	4	15	12	0.12305	0.02469	0.230634	0.069666	1417.46	234.84	lighter_04-cell-002-roi4731|lighter_05-cell-002-roi5119|lighter_06-cell-002-roi4232|lighter_07-cell-002-roi5228|lighter_08-cell-002-roi4506|lighter_09-cell-002-roi4891|lighter_10-cell-002-roi4643|lighter_11-cell-002-roi5106|lighter_12-cell-002-roi5225|lighter_13-cell-002-roi4936|lighter_14-cell-002-roi4929|lighter_15-cell-002-roi4985
27	1	15	15	0.102978	-0.023385	0.336961	0.094278	1541.17	295.24	lighter_01-cell-002-roi4555|lighter_02-cell-002-roi4943|lighter_03-cell-002-roi5056|lighter_04-cell-002-roi4533|lighter_05-cell-002-roi4883|lighter_06-cell-002-roi4035|lighter_07-cell-002-roi4976|lighter_08-cell-002-roi4187|lighter_09-cell-002-roi4548|lighter_10-cell-002-roi4345|lighter_11-cell-002-roi4774|lighter_12-cell-002-roi4858|lighter_13-cell-002-roi4630|lighter_14-cell-002-roi4624|lighter_15-cell-002-roi4647
28	1	15	15	0.102783	-0.014413	0.27317	0.075186	2095.27	498.68	lighter_01-cell-002-roi5692|lighter_02-cell-002-roi6064|lighter_03-cell-002-roi6185|lighter_04-cell-002-roi5498|lighter_05-cell-002-roi5970|lighter_06-cell-002-roi4914|lighter_07-cell-002-roi6119|lighter_08-cell-002-roi5139|lighter_09-cell-002-roi5617|lighter_10-cell-002-roi5350|lighter_11-cell-002-roi5825|lighter_12-cell-002-roi5906|lighter_13-cell-002-roi5652|lighter_14-cell-002-roi5621|lighter_15-cell-002-roi5678
29	1	15	15	0.102559	0.003119	0.239631	0.063147	1472.57	486.43	lighter_01-cell-002-roi5643|lighter_02-cell-002-roi6035|lighter_03-cell-002-roi6176|lighter_04-cell-002-roi5579|lighter_05-cell-002-roi5980|lighter_06-cell-002-roi4911|lighter_07-cell-002-roi6116|lighter_08-cell-002-roi5177|lighter_09-cell-002-roi5684|lighter_10-cell-002-roi5400|lighter_11-cell-002-roi5935|lighter_12-cell-002-roi5999|lighter_13-cell-002-roi5710|lighter_14-cell-002-roi5723|lighter_15-cell-002-roi5783
30	2	15	14	0.109239	0.009041	0.215155	0.060729	1401.46	402.37	lighter_02-cell-002-roi6398|lighter_03-cell-002-roi6541|lighter_04-cell-002-roi5838|lighter_05-cell-002-roi6420|lighter_06-cell-002-roi5237|lighter_07-cell-002-roi6565|lighter_08-cell-002-roi5499|lighter_09-cell-002-roi6068|lighter_10-cell-002-roi5785|lighter_11-cell-002-roi6281|lighter_12-cell-002-roi6399|lighter_13-cell-002-roi6055|lighter_14-cell-002-roi6046|lighter_15-cell-002-roi6084
31	1	15	15	0.102213	-0.01684	0.231534	0.079299	2100.77	564.63	lighter_01-cell-002-roi4806|lighter_02-cell-002-roi5132|lighter_03-cell-002-roi5272|lighter_04-cell-002-roi4722|lighter_05-cell-002-roi5131|lighter_06-cell-002-roi4264|lighter_07-cell-002-roi5294|lighter_08-cell-002-roi4548|lighter_09-cell-002-roi5001|lighter_10-cell-002-roi4738|lighter_11-cell-002-roi5197|lighter_12-cell-002-roi5286|lighter_13-cell-002-roi4995|lighter_14-cell-002-roi4983|lighter_15-cell-002-roi4991
32	1	15	15	0.102127	0.011372	0.25859	0.068897	1504.5	361.56	lighter_01-cell-002-roi4707|lighter_02-cell-002-roi5049|lighter_03-cell-002-roi5169|lighter_04-cell-002-roi4633|lighter_05-cell-002-roi5023|lighter_06-cell-002-roi4161|lighter_07-cell-002-roi5148|lighter_08-cell-002-roi4334|lighter_09-cell-002-roi4755|lighter_10-cell-002-roi4486|lighter_11-cell-002-roi4931|lighter_12-cell-002-roi5019|lighter_13-cell-002-roi4744|lighter_14-cell-002-roi4729|lighter_15-cell-002-roi4777
33	2	15	14	0.1086	-0.039903	0.400272	0.118904	1945.54	634.11	lighter_02-cell-002-roi5582|lighter_03-cell-002-roi5680|lighter_04-cell-002-roi5093|lighter_05-cell-002-roi5500|lighter_06-cell-002-roi4540|lighter_07-cell-002-roi5637|lighter_08-cell-002-roi4717|lighter_09-cell-002-roi5174|lighter_10-cell-002-roi4794|lighter_11-cell-002-roi5241|lighter_12-cell-002-roi5329|lighter_13-cell-002-roi5032|lighter_14-cell-002-roi4998|lighter_15-cell-002-roi5023
34	1	15	15	0.101287	0.008	0.282342	0.081272	1248.2	437.88	lighter_01-cell-002-roi5071|lighter_02-cell-002-roi5478|lighter_03-cell-002-roi5586|lighter_04-cell-002-roi5020|lighter_05-cell-002-roi5414|lighter_06-cell-002-roi4477|lighter_07-cell-002-roi5563|lighter_08-cell-002-roi4698|lighter_09-cell-002-roi5149|lighter_10-cell-002-roi4887|lighter_11-cell-002-roi5380|lighter_12-cell-002-roi5460|lighter_13-cell-002-roi5221|lighter_14-cell-002-roi5204|lighter_15-cell-002-roi5226
35	2	15	14	0.107419	0.031833	0.213602	0.052684	1640.64	315.17	lighter_02-cell-002-roi5401|lighter_03-cell-002-roi5508|lighter_04-cell-002-roi4960|lighter_05-cell-002-roi5394|lighter_06-cell-002-roi4445|lighter_07-cell-002-roi5522|lighter_08-cell-002-roi4661|lighter_09-cell-002-roi5116|lighter_10-cell-002-roi4886|lighter_11-cell-002-roi5348|lighter_12-cell-002-roi5437|lighter_13-cell-002-roi5136|lighter_14-cell-002-roi5009|lighter_15-cell-002-roi4978
36	1	15	15	0.099837	0.017576	0.262811	0.065689	1774.37	362.52	lighter_01-cell-002-roi4956|lighter_02-cell-002-roi5325|lighter_03-cell-002-roi5398|lighter_04-cell-002-roi4840|lighter_05-cell-002-roi5184|lighter_06-cell-002-roi4300|lighter_07-cell-002-roi5307|lighter_08-cell-002-roi4473|lighter_09-cell-002-roi4942|lighter_10-cell-002-roi4698|lighter_11-cell-002-roi5161|lighter_12-cell-002-roi5241|lighter_13-cell-002-roi4962|lighter_14-cell-002-roi4900|lighter_15-cell-002-roi4937
37	1	7	7	0.15281	0.047058	0.386442	0.113155	1291.86	445.35	lighter_01-cell-002-roi5145|lighter_02-cell-002-roi5510|lighter_03-cell-002-roi5639|lighter_04-cell-002-roi5059|lighter_05-cell-002-roi5472|lighter_06-cell-002-roi4521|lighter_07-cell-002-roi5610
38	1	15	15	0.099227	-0.003622	0.247	0.063818	2416.5	995.94	lighter_01-cell-002-roi4897|lighter_02-cell-002-roi5262|lighter_03-cell-002-roi5371|lighter_04-cell-002-roi4810|lighter_05-cell-002-roi5179|lighter_06-cell-002-roi4285|lighter_07-cell-002-roi5402|lighter_08-cell-002-roi4518|lighter_09-cell-002-roi4984|lighter_10-cell-002-roi4716|lighter_11-cell-002-roi5174|lighter_12-cell-002-roi5269|lighter_13-cell-002-roi4975|lighter_14-cell-002-roi4954|lighter_15-cell-002-roi4950
39	1	8	8	0.145998	0.011203	0.303581	0.096659	1837.44	754.82	lighter_01-cell-002-roi4829|lighter_02-cell-002-roi5267|lighter_03-cell-002-roi5375|lighter_04-cell-002-roi4818|lighter_05-cell-002-roi5207|lighter_06-cell-002-roi4305|lighter_07-cell-002-roi5334|lighter_08-cell-002-roi4499
40	1	15	15	0.09829	0.012139	0.245527	0.068765	1555.5	334.73	lighter_01-cell-002-roi5719|lighter_02-cell-002-roi6101|lighter_03-cell-002-roi6261|lighter_04-cell-002-roi5593|lighter_05-cell-002-roi6058|lighter_06-cell-002-roi4980|lighter_07-cell-002-roi6184|lighter_08-cell-002-roi5215|lighter_09-cell-002-roi5802|lighter_10-cell-002-roi5559|lighter_11-cell-002-roi6047|lighter_12-cell-002-roi6149|lighter_13-cell-002-roi5833|lighter_14-cell-002-roi5824|lighter_15-cell-002-roi5870
41	1	15	15	0.097987	-0.025505	0.220148	0.076576	2174.47	527.22	lighter_01-cell-002-roi4743|lighter_02-cell-002-roi5111|lighter_03-cell-002-roi5248|lighter_04-cell-002-roi4801|lighter_05-cell-002-roi5130|lighter_06-cell-002-roi4243|lighter_07-cell-002-roi5259|lighter_08-cell-002-roi4411|lighter_09-cell-002-roi4819|lighter_10-cell-002-roi4593|lighter_11-cell-002-roi5030|lighter_12-cell-002-roi5136|lighter_13-cell-002-roi4854|lighter_14-cell-002-roi4841|lighter_15-cell-002-roi4874
42	1	15	15	0.097629	-0.009567	0.268078	0.076526	1721.67	640.85	lighter_01-cell-002-roi4597|lighter_02-cell-002-roi4936|lighter_03-cell-002-roi5053|lighter_04-cell-002-roi4514|lighter_05-cell-002-roi4824|lighter_06-cell-002-roi3932|lighter_07-cell-002-roi4863|lighter_08-cell-002-roi4072|lighter_09-cell-002-roi4487|lighter_10-cell-002-roi4197|lighter_11-cell-002-roi4603|lighter_12-cell-002-roi4713|lighter_13-cell-002-roi4481|lighter_14-cell-002-roi4456|lighter_15-cell-002-roi4492
43	1	15	15	0.096961	-0.036447	0.327829	0.098221	1328.23	251.02	lighter_01-cell-002-roi4889|lighter_02-cell-002-roi5302|lighter_03-cell-002-roi5416|lighter_04-cell-002-roi4844|lighter_05-cell-002-roi5262|lighter_06-cell-002-roi4371|lighter_07-cell-002-roi5412|lighter_08-cell-002-roi4603|lighter_09-cell-002-roi5050|lighter_10-cell-002-roi4796|lighter_11-cell-002-roi5258|lighter_12-cell-002-roi5275|lighter_13-cell-002-roi5001|lighter_14-cell-002-roi4986|lighter_15-cell-002-roi5025
44	3	15	13	0.110295	0.013269	0.300241	0.089315	731.23	207.04	lighter_03-cell-002-roi4823|lighter_04-cell-002-roi4337|lighter_05-cell-002-roi4681|lighter_06-cell-002-roi3854|lighter_07-cell-002-roi4759|lighter_08-cell-002-roi4000|lighter_09-cell-002-roi4372|lighter_10-cell-002-roi4152|lighter_11-cell-002-roi4553|lighter_12-cell-002-roi4661|lighter_13-cell-002-roi4402|lighter_14-cell-002-roi4356|lighter_15-cell-002-roi4372
45	1	15	15	0.096916	0.028965	0.257899	0.067981	1732.77	435.71	lighter_01-cell-002-roi5782|lighter_02-cell-002-roi6212|lighter_03-cell-002-roi6369|lighter_04-cell-002-roi5703|lighter_05-cell-002-roi6212|lighter_06-cell-002-roi5097|lighter_07-cell-002-roi6372|lighter_08-cell-002-roi5364|lighter_09-cell-002-roi5920|lighter_10-cell-002-roi5586|lighter_11-cell-002-roi6058|lighter_12-cell-002-roi6169|lighter_13-cell-002-roi5872|lighter_14-cell-002-roi5841|lighter_15-cell-002-roi5902
46	1	15	15	0.096602	-0.002283	0.199575	0.047093	1791	437	lighter_01-cell-002-roi5851|lighter_02-cell-002-roi6315|lighter_03-cell-002-roi6499|lighter_04-cell-002-roi5785|lighter_05-cell-002-roi6205|lighter_06-cell-002-roi5131|lighter_07-cell-002-roi6415|lighter_08-cell-002-roi5408|lighter_09-cell-002-roi5938|lighter_10-cell-002-roi5684|lighter_11-cell-002-roi6180|lighter_12-cell-002-roi6280|lighter_13-cell-002-roi5957|lighter_14-cell-002-roi5943|lighter_15-cell-002-roi5980
47	1	15	15	0.096329	-0.002163	0.214434	0.072592	1813.53	749.37	lighter_01-cell-002-roi5763|lighter_02-cell-002-roi6102|lighter_03-cell-002-roi6218|lighter_04-cell-002-roi5577|lighter_05-cell-002-roi6040|lighter_06-cell-002-roi4955|lighter_07-cell-002-roi6169|lighter_08-cell-002-roi5153|lighter_09-cell-002-roi5674|lighter_10-cell-002-roi5423|lighter_11-cell-002-roi5921|lighter_12-cell-002-roi6018|lighter_13-cell-002-roi5699|lighter_14-cell-002-roi5661|lighter_15-cell-002-roi5714
48	2	15	14	0.102935	-0.083889	0.323194	0.094551	1051.54	358.55	lighter_02-cell-002-roi6197|lighter_03-cell-002-roi6307|lighter_04-cell-002-roi5673|lighter_05-cell-002-roi6174|lighter_06-cell-002-roi5062|lighter_07-cell-002-roi6317|lighter_08-cell-002-roi5358|lighter_09-cell-002-roi5876|lighter_10-cell-002-roi5551|lighter_11-cell-002-roi6050|lighter_12-cell-002-roi6150|lighter_13-cell-002-roi5817|lighter_14-cell-002-roi5789|lighter_15-cell-002-roi5773
49	1	4	4	0.168755	0.075967	0.218694	0.065675	2157.38	164.87	lighter_01-cell-002-roi4615|lighter_02-cell-002-roi4928|lighter_03-cell-002-roi5052|lighter_04-cell-002-roi4525
50	1	15	15	0.094569	-0.016362	0.283977	0.081715	1554.8	559.91	lighter_01-cell-002-roi5062|lighter_02-cell-002-roi5370|lighter_03-cell-002-roi5516|lighter_04-cell-002-roi4964|lighter_05-cell-002-roi5300|lighter_06-cell-002-roi4409|lighter_07-cell-002-roi5454|lighter_08-cell-002-roi4629|lighter_09-cell-002-roi5060|lighter_10-cell-002-roi4763|lighter_11-cell-002-roi5210|lighter_12-cell-002-roi5279|lighter_13-cell-002-roi5052|lighter_14-cell-002-roi4971|lighter_15-cell-002-roi5022
51	1	15	15	0.094556	0.015787	0.225615	0.052056	1333.63	291.38	lighter_01-cell-002-roi5472|lighter_02-cell-002-roi5853|lighter_03-cell-002-roi6003|lighter_04-cell-002-roi5377|lighter_05-cell-002-roi5859|lighter_06-cell-002-roi4831|lighter_07-cell-002-roi6026|lighter_08-cell-002-roi5092|lighter_09-cell-002-roi5610|lighter_10-cell-002-roi5307|lighter_11-cell-002-roi5794|lighter_12-cell-002-roi5842|lighter_13-cell-002-roi5538|lighter_14-cell-002-roi5460|lighter_15-cell-002-roi5496
52	1	15	15	0.094291	-0.029612	0.17457	0.054818	1572.67	639.22	lighter_01-cell-002-roi5460|lighter_02-cell-002-roi5887|lighter_03-cell-002-roi6014|lighter_04-cell-002-roi5372|lighter_05-cell-002-roi5813|lighter_06-cell-002-roi4785|lighter_07-cell-002-roi5937|lighter_08-cell-002-roi4982|lighter_09-cell-002-roi5532|lighter_10-cell-002-roi5252|lighter_11-cell-002-roi5649|lighter_12-cell-002-roi5742|lighter_13-cell-002-roi5408|lighter_14-cell-002-roi5360|lighter_15-cell-002-roi5338
53	13	15	3	0.174029	0.109781	0.238276	0.064247	2362.17	418.61	lighter_13-cell-002-roi4628|lighter_14-cell-002-roi4588|lighter_15-cell-002-roi4628
54	1	15	15	0.093416	-0.004851	0.229867	0.062887	1693.03	334.68	lighter_01-cell-002-roi4620|lighter_02-cell-002-roi5006|lighter_03-cell-002-roi5131|lighter_04-cell-002-roi4588|lighter_05-cell-002-roi4929|lighter_06-cell-002-roi4071|lighter_07-cell-002-roi5040|lighter_08-cell-002-roi4210|lighter_09-cell-002-roi4590|lighter_10-cell-002-roi4346|lighter_11-cell-002-roi4769|lighter_12-cell-002-roi4875|lighter_13-cell-002-roi4631|lighter_14-cell-002-roi4616|lighter_15-cell-002-roi4665
55	1	15	15	0.093207	-0.051519	0.270133	0.089829	2118.83	707.14	lighter_01-cell-002-roi4891|lighter_02-cell-002-roi5312|lighter_03-cell-002-roi5431|lighter_04-cell-002-roi4868|lighter_05-cell-002-roi5269|lighter_06-cell-002-roi4358|lighter_07-cell-002-roi5389|lighter_08-cell-002-roi4524|lighter_09-cell-002-roi5007|lighter_10-cell-002-roi4814|lighter_11-cell-002-roi5261|lighter_12-cell-002-roi5352|lighter_13-cell-002-roi5070|lighter_14-cell-002-roi5065|lighter_15-cell-002-roi5035
56	2	15	14	0.099816	0.03042	0.222969	0.055717	1296.36	179.98	lighter_02-cell-002-roi5007|lighter_03-cell-002-roi5149|lighter_04-cell-002-roi4596|lighter_05-cell-002-roi4954|lighter_06-cell-002-roi4133|lighter_07-cell-002-roi5136|lighter_08-cell-002-roi4345|lighter_09-cell-002-roi4706|lighter_10-cell-002-roi4427|lighter_11-cell-002-roi4869|lighter_12-cell-002-roi4949|lighter_13-cell-002-roi4790|lighter_14-cell-002-roi4771|lighter_15-cell-002-roi4799
57	1	15	15	0.093112	0.002503	0.245255	0.071881	1110.53	390.07	lighter_01-cell-002-roi5917|lighter_02-cell-002-roi6412|lighter_03-cell-002-roi6569|lighter_04-cell-002-roi5841|lighter_05-cell-002-roi6221|lighter_06-cell-002-roi5090|lighter_07-cell-002-roi6354|lighter_08-cell-002-roi5363|lighter_09-cell-002-roi5912|lighter_10-cell-002-roi5673|lighter_11-cell-002-roi6160|lighter_12-cell-002-roi6261|lighter_13-cell-002-roi5933|lighter_14-cell-002-roi5922|lighter_15-cell-002-roi5949
58	1	15	15	0.093073	-0.019894	0.232966	0.090277	1721.93	563.62	lighter_01-cell-002-roi4533|lighter_02-cell-002-roi4899|lighter_03-cell-002-roi5017|lighter_04-cell-002-roi4489|lighter_05-cell-002-roi4827|lighter_06-cell-002-roi4039|lighter_07-cell-002-roi4983|lighter_08-cell-002-roi4211|lighter_09-cell-002-roi4607|lighter_10-cell-002-roi4339|lighter_11-cell-002-roi4760|lighter_12-cell-002-roi4862|lighter_13-cell-002-roi4600|lighter_14-cell-002-roi4599|lighter_15-cell-002-roi4644
59	1	15	15	0.092741	0.031324	0.179214	0.041736	1751.2	393.14	lighter_01-cell-002-roi5637|lighter_02-cell-002-roi6014|lighter_03-cell-002-roi6128|lighter_04-cell-002-roi5461|lighter_05-cell-002-roi5907|lighter_06-cell-002-roi4865|lighter_07-cell-002-roi6086|lighter_08-cell-002-roi5115|lighter_09-cell-002-roi5628|lighter_10-cell-002-roi5353|lighter_11-cell-002-roi5848|lighter_12-cell-002-roi5932|lighter_13-cell-002-roi5628|lighter_14-cell-002-roi5612|lighter_15-cell-002-roi5687
60	1	15	15	0.091815	0.013684	0.204565	0.066693	1771.1	308.86	lighter_01-cell-002-roi5687|lighter_02-cell-002-roi6100|lighter_03-cell-002-roi6241|lighter_04-cell-002-roi5606|lighter_05-cell-002-roi6086|lighter_06-cell-002-roi4928|lighter_07-cell-002-roi6127|lighter_08-cell-002-roi5163|lighter_09-cell-002-roi5666|lighter_10-cell-002-roi5311|lighter_11-cell-002-roi5811|lighter_12-cell-002-roi5900|lighter_13-cell-002-roi5600|lighter_14-cell-002-roi5520|lighter_15-cell-002-roi5550
61	1	15	15	0.091353	-0.013294	0.219703	0.06884	1234.93	248.16	lighter_01-cell-002-roi4279|lighter_02-cell-002-roi4622|lighter_03-cell-002-roi4715|lighter_04-cell-002-roi4224|lighter_05-cell-002-roi4553|lighter_06-cell-002-roi3754|lighter_07-cell-002-roi4603|lighter_08-cell-002-roi3936|lighter_09-cell-002-roi4328|lighter_10-cell-002-roi4140|lighter_11-cell-002-roi4534|lighter_12-cell-002-roi4655|lighter_13-cell-002-roi4396|lighter_14-cell-002-roi4275|lighter_15-cell-002-roi4375
62	1	15	15	0.091008	0.029594	0.167019	0.043579	2360.93	517.17	lighter_01-cell-002-roi5303|lighter_02-cell-002-roi5628|lighter_03-cell-002-roi5786|lighter_04-cell-002-roi5196|lighter_05-cell-002-roi5652|lighter_06-cell-002-roi4656|lighter_07-cell-002-roi5784|lighter_08-cell-002-roi4871|lighter_09-cell-002-roi5345|lighter_10-cell-002-roi5082|lighter_11-cell-002-roi5553|lighter_12-cell-002-roi5650|lighter_13-cell-002-roi5347|lighter_14-cell-002-roi5340|lighter_15-cell-002-roi5390
63	1	15	15	0.090951	-0.019546	0.316069	0.09862	1588.17	448.47	lighter_01-cell-002-roi5946|lighter_02-cell-002-roi6451|lighter_03-cell-002-roi6640|lighter_04-cell-002-roi5916|lighter_05-cell-002-roi6399|lighter_06-cell-002-roi5207|lighter_07-cell-002-roi6535|lighter_08-cell-002-roi5541|lighter_09-cell-002-roi6102|lighter_10-cell-002-roi5823|lighter_11-cell-002-roi6302|lighter_12-cell-002-roi6402|lighter_13-cell-002-roi6064|lighter_14-cell-002-roi6035|lighter_15-cell-002-roi6053
64	1	8	8	0.137744	0.022526	0.388483	0.125768	729.06	282.98	lighter_01-cell-002-roi4437|lighter_02-cell-002-roi4815|lighter_03-cell-002-roi4934|lighter_04-cell-002-roi4444|lighter_05-cell-002-roi4799|lighter_06-cell-002-roi3887|lighter_07-cell-002-roi4816|lighter_08-cell-002-roi4037
65	2	15	14	0.097261	0.006217	0.328049	0.081963	2251.11	801.45	lighter_02-cell-002-roi5083|lighter_03-cell-002-roi5207|lighter_04-cell-002-roi4659|lighter_05-cell-002-roi5061|lighter_06-cell-002-roi4120|lighter_07-cell-002-roi5101|lighter_08-cell-002-roi4275|lighter_09-cell-002-roi4680|lighter_10-cell-002-roi4433|lighter_11-cell-002-roi4863|lighter_12-cell-002-roi4952|lighter_13-cell-002-roi4817|lighter_14-cell-002-roi4793|lighter_15-cell-002-roi4830
66	1	13	13	0.103159	0.028248	0.190403	0.052319	1736.38	534.35	lighter_01-cell-002-roi5350|lighter_02-cell-002-roi5734|lighter_03-cell-002-roi5851|lighter_04-cell-002-roi5257|lighter_05-cell-002-roi5680|lighter_06-cell-002-roi4692|lighter_07-cell-002-roi5824|lighter_08-cell-002-roi4877|lighter_09-cell-002-roi5375|lighter_10-cell-002-roi5103|lighter_11-cell-002-roi5650|lighter_12-cell-002-roi5764|lighter_13-cell-002-roi5446
67	1	15	15	0.08971	-0.031763	0.254474	0.075664	1539.7	302.85	lighter_01-cell-002-roi4837|lighter_02-cell-002-roi5236|lighter_03-cell-002-roi5355|lighter_04-cell-002-roi4783|lighter_05-cell-002-roi5140|lighter_06-cell-002-roi4268|lighter_07-cell-002-roi5290|lighter_08-cell-002-roi4435|lighter_09-cell-002-roi4860|lighter_10-cell-002-roi4614|lighter_11-cell-002-roi5195|lighter_12-cell-002-roi5270|lighter_13-cell-002-roi5038|lighter_14-cell-002-roi5011|lighter_15-cell-002-roi5047
68	1	15	15	0.089674	-0.006718	0.173221	0.054023	1384.27	505.6	lighter_01-cell-002-roi5594|lighter_02-cell-002-roi6032|lighter_03-cell-002-roi6180|lighter_04-cell-002-roi5553|lighter_05-cell-002-roi6031|lighter_06-cell-002-roi4895|lighter_07-cell-002-roi6081|lighter_08-cell-002-roi5148|lighter_09-cell-002-roi5708|lighter_10-cell-002-roi5371|lighter_11-cell-002-roi5843|lighter_12-cell-002-roi5922|lighter_13-cell-002-roi5669|lighter_14-cell-002-roi5604|lighter_15-cell-002-roi5651
69	1	15	15	0.089523	-0.013621	0.318847	0.078045	1246.27	376.32	lighter_01-cell-002-roi4968|lighter_02-cell-002-roi5282|lighter_03-cell-002-roi5402|lighter_04-cell-002-roi4864|lighter_05-cell-002-roi5245|lighter_06-cell-002-roi4322|lighter_07-cell-002-roi5355|lighter_08-cell-002-roi4514|lighter_09-cell-002-roi4973|lighter_10-cell-002-roi4721|lighter_11-cell-002-roi5182|lighter_12-cell-002-roi5326|lighter_13-cell-002-roi5035|lighter_14-cell-002-roi5024|lighter_15-cell-002-roi5056
70	1	15	15	0.089298	-0.055818	0.249046	0.079838	1769.7	654.6	lighter_01-cell-002-roi4317|lighter_02-cell-002-roi4619|lighter_03-cell-002-roi4705|lighter_04-cell-002-roi4212|lighter_05-cell-002-roi4551|lighter_06-cell-002-roi3779|lighter_07-cell-002-roi4644|lighter_08-cell-002-roi3977|lighter_09-cell-002-roi4305|lighter_10-cell-002-roi4085|lighter_11-cell-002-roi4459|lighter_12-cell-002-roi4536|lighter_13-cell-002-roi4315|lighter_14-cell-002-roi4296|lighter_15-cell-002-roi4352
71	1	15	15	0.089274	0.004611	0.206015	0.049393	1915.9	566.73	lighter_01-cell-002-roi5634|lighter_02-cell-002-roi6019|lighter_03-cell-002-roi6156|lighter_04-cell-002-roi5496|lighter_05-cell-002-roi5973|lighter_06-cell-002-roi4920|lighter_07-cell-002-roi6105|lighter_08-cell-002-roi5159|lighter_09-cell-002-roi5655|lighter_10-cell-002-roi5373|lighter_11-cell-002-roi5867|lighter_12-cell-002-roi5947|lighter_13-cell-002-roi5689|lighter_14-cell-002-roi5658|lighter_15-cell-002-roi5709
72	2	15	14	0.095266	-0.036009	0.18118	0.066793	1288.18	538.67	lighter_02-cell-002-roi4835|lighter_03-cell-002-roi4945|lighter_04-cell-002-roi4515|lighter_05-cell-002-roi4844|lighter_06-cell-002-roi4036|lighter_07-cell-002-roi5033|lighter_08-cell-002-roi4235|lighter_09-cell-002-roi4639|lighter_10-cell-002-roi4453|lighter_11-cell-002-roi4887|lighter_12-cell-002-roi4972|lighter_13-cell-002-roi4702|lighter_14-cell-002-roi4684|lighter_15-cell-002-roi4730
73	1	15	15	0.08821	-0.01542	0.198939	0.068302	2115.57	498.77	lighter_01-cell-002-roi5573|lighter_02-cell-002-roi5978|lighter_03-cell-002-roi6117|lighter_04-cell-002-roi5465|lighter_05-cell-002-roi5930|lighter_06-cell-002-roi4871|lighter_07-cell-002-roi6063|lighter_08-cell-002-roi5074|lighter_09-cell-002-roi5574|lighter_10-cell-002-roi5283|lighter_11-cell-002-roi5786|lighter_12-cell-002-roi5871|lighter_13-cell-002-roi5580|lighter_14-cell-002-roi5463|lighter_15-cell-002-roi5484
74	1	15	15	0.088049	0.005115	0.27067	0.069277	2778.4	860.02	lighter_01-cell-002-roi5199|lighter_02-cell-002-roi5655|lighter_03-cell-002-roi5795|lighter_04-cell-002-roi5184|lighter_05-cell-002-roi5575|lighter_06-cell-002-roi4597|lighter_07-cell-002-roi5685|lighter_08-cell-002-roi4767|lighter_09-cell-002-roi5227|lighter_10-cell-002-roi4951|lighter_11-cell-002-roi5441|lighter_12-cell-002-roi5518|lighter_13-cell-002-roi5201|lighter_14-cell-002-roi5163|lighter_15-cell-002-roi5189
75	1	13	13	0.101351	0.004307	0.224616	0.072121	1271.88	268.82	lighter_01-cell-002-roi5815|lighter_02-cell-002-roi6199|lighter_03-cell-002-roi6324|lighter_04-cell-002-roi5667|lighter_05-cell-002-roi6180|lighter_06-cell-002-roi5069|lighter_07-cell-002-roi6326|lighter_08-cell-002-roi5320|lighter_09-cell-002-roi5860|lighter_10-cell-002-roi5546|lighter_11-cell-002-roi6030|lighter_12-cell-002-roi6151|lighter_13-cell-002-roi5836
76	1	15	15	0.087948	0.007245	0.226352	0.055957	1594.3	431.2	lighter_01-cell-002-roi4715|lighter_02-cell-002-roi5028|lighter_03-cell-002-roi5145|lighter_04-cell-002-roi4578|lighter_05-cell-002-roi4941|lighter_06-cell-002-roi4085|lighter_07-cell-002-roi5060|lighter_08-cell-002-roi4259|lighter_09-cell-002-roi4660|lighter_10-cell-002-roi4422|lighter_11-cell-002-roi4855|lighter_12-cell-002-roi4929|lighter_13-cell-002-roi4653|lighter_14-cell-002-roi4622|lighter_15-cell-002-roi4673
77	2	15	14	0.094274	0.018865	0.20225	0.056437	1102.18	450.79	lighter_02-cell-002-roi5081|lighter_03-cell-002-roi5213|lighter_04-cell-002-roi4658|lighter_05-cell-002-roi5059|lighter_06-cell-002-roi4181|lighter_07-cell-002-roi5186|lighter_08-cell-002-roi4404|lighter_09-cell-002-roi4856|lighter_10-cell-002-roi4668|lighter_11-cell-002-roi5131|lighter_12-cell-002-roi5223|lighter_13-cell-002-roi4940|lighter_14-cell-002-roi4893|lighter_15-cell-002-roi4916
78	1	15	15	0.087558	-0.024088	0.288808	0.093797	1680.87	355.8	lighter_01-cell-002-roi5438|lighter_02-cell-002-roi5884|lighter_03-cell-002-roi6025|lighter_04-cell-002-roi5452|lighter_05-cell-002-roi5935|lighter_06-cell-002-roi4841|lighter_07-cell-002-roi6079|lighter_08-cell-002-roi5132|lighter_09-cell-002-roi5585|lighter_10-cell-002-roi5246|lighter_11-cell-002-roi5724|lighter_12-cell-002-roi5811|lighter_13-cell-002-roi5504|lighter_14-cell-002-roi5445|lighter_15-cell-002-roi5487
79	1	15	15	0.087533	-0.033103	0.252086	0.075239	1577.17	339.97	lighter_01-cell-002-roi4941|lighter_02-cell-002-roi5418|lighter_03-cell-002-roi5514|lighter_04-cell-002-roi5024|lighter_05-cell-002-roi5462|lighter_06-cell-002-roi4518|lighter_07-cell-002-roi5617|lighter_08-cell-002-roi4729|lighter_09-cell-002-roi5275|lighter_10-cell-002-roi5034|lighter_11-cell-002-roi5513|lighter_12-cell-002-roi5626|lighter_13-cell-002-roi5293|lighter_14-cell-002-roi5307|lighter_15-cell-002-roi5355
80	1	15	15	0.086818	-0.006398	0.252357	0.081456	1233.1	286.02	lighter_01-cell-002-roi4542|lighter_02-cell-002-roi4811|lighter_03-cell-002-roi4914|lighter_04-cell-002-roi4394|lighter_05-cell-002-roi4745|lighter_06-cell-002-roi3914|lighter_07-cell-002-roi4854|lighter_08-cell-002-roi4031|lighter_09-cell-002-roi4458|lighter_10-cell-002-roi4185|lighter_11-cell-002-roi4593|lighter_12-cell-002-roi4711|lighter_13-cell-002-roi4457|lighter_14-cell-002-roi4368|lighter_15-cell-002-roi4469
81	1	6	6	0.146818	0.040079	0.271785	0.075408	2686.75	339.14	lighter_01-cell-002-roi4884|lighter_02-cell-002-roi5308|lighter_03-cell-002-roi5424|lighter_04-cell-002-roi4853|lighter_05-cell-002-roi5241|lighter_06-cell-002-roi4343
82	1	15	15	0.086439	0.001806	0.197604	0.068793	2007.6	387.9	lighter_01-cell-002-roi4729|lighter_02-cell-002-roi5124|lighter_03-cell-002-roi5258|lighter_04-cell-002-roi4704|lighter_05-cell-002-roi5111|lighter_06-cell-002-roi4223|lighter_07-cell-002-roi5251|lighter_08-cell-002-roi4428|lighter_09-cell-002-roi4930|lighter_10-cell-002-roi4626|lighter_11-cell-002-roi5070|lighter_12-cell-002-roi5187|lighter_13-cell-002-roi4885|lighter_14-cell-002-roi4883|lighter_15-cell-002-roi4917
83	1	15	15	0.085872	0.003026	0.267329	0.071326	1654.8	345.3	lighter_01-cell-002-roi5559|lighter_02-cell-002-roi6037|lighter_03-cell-002-roi6186|lighter_04-cell-002-roi5520|lighter_05-cell-002-roi6014|lighter_06-cell-002-roi4869|lighter_07-cell-002-roi6062|lighter_08-cell-002-roi5119|lighter_09-cell-002-roi5616|lighter_10-cell-002-roi5429|lighter_11-cell-002-roi5934|lighter_12-cell-002-roi6011|lighter_13-cell-002-roi5730|lighter_14-cell-002-roi5720|lighter_15-cell-002-roi5779
84	1	15	15	0.085257	-0.012662	0.343074	0.088775	2171.5	520.57	lighter_01-cell-002-roi5363|lighter_02-cell-002-roi5813|lighter_03-cell-002-roi5956|lighter_04-cell-002-roi5338|lighter_05-cell-002-roi5764|lighter_06-cell-002-roi4719|lighter_07-cell-002-roi5837|lighter_08-cell-002-roi4916|lighter_09-cell-002-roi5404|lighter_10-cell-002-roi5122|lighter_11-cell-002-roi5576|lighter_12-cell-002-roi5673|lighter_13-cell-002-roi5370|lighter_14-cell-002-roi5408|lighter_15-cell-002-roi5447
85	1	15	15	0.084188	-0.021297	0.321821	0.083865	1448.53	235.72	lighter_01-cell-002-roi4721|lighter_02-cell-002-roi5073|lighter_03-cell-002-roi5191|lighter_04-cell-002-roi4649|lighter_05-cell-002-roi5044|lighter_06-cell-002-roi4097|lighter_07-cell-002-roi5078|lighter_08-cell-002-roi4260|lighter_09-cell-002-roi4743|lighter_10-cell-002-roi4610|lighter_11-cell-002-roi5054|lighter_12-cell-002-roi5150|lighter_13-cell-002-roi4861|lighter_14-cell-002-roi4837|lighter_15-cell-002-roi4895
86	1	15	15	0.084118	-0.020127	0.199589	0.061192	1376	334.43	lighter_01-cell-002-roi4548|lighter_02-cell-002-roi4856|lighter_03-cell-002-roi4990|lighter_04-cell-002-roi4474|lighter_05-cell-002-roi4796|lighter_06-cell-002-roi3924|lighter_07-cell-002-roi4897|lighter_08-cell-002-roi4179|lighter_09-cell-002-roi4591|lighter_10-cell-002-roi4344|lighter_11-cell-002-roi4771|lighter_12-cell-002-roi4853|lighter_13-cell-002-roi4610|lighter_14-cell-002-roi4608|lighter_15-cell-002-roi4662
87	1	15	15	0.083894	0.005195	0.17037	0.048527	2441.5	269.72	lighter_01-cell-002-roi5234|lighter_02-cell-002-roi5548|lighter_03-cell-002-roi5641|lighter_04-cell-002-roi5061|lighter_05-cell-002-roi5461|lighter_06-cell-002-roi4492|lighter_07-cell-002-roi5577|lighter_08-cell-002-roi4689|lighter_09-cell-002-roi5123|lighter_10-cell-002-roi4937|lighter_11-cell-002-roi5417|lighter_12-cell-002-roi5499|lighter_13-cell-002-roi5178|lighter_14-cell-002-roi5154|lighter_15-cell-002-roi5182
88	1	12	12	0.103939	0.045298	0.169151	0.040379	1747.75	273.52	lighter_01-cell-002-roi5648|lighter_02-cell-002-roi6040|lighter_03-cell-002-roi6147|lighter_04-cell-002-roi5474|lighter_05-cell-002-roi5945|lighter_06-cell-002-roi4897|lighter_07-cell-002-roi6090|lighter_08-cell-002-roi5156|lighter_09-cell-002-roi5739|lighter_10-cell-002-roi5484|lighter_11-cell-002-roi5967|lighter_12-cell-002-roi6059
89	1	15	15	0.083854	-7.9e-05	0.231913	0.062283	818.9	306.55	lighter_01-cell-002-roi5483|lighter_02-cell-002-roi5966|lighter_03-cell-002-roi6085|lighter_04-cell-002-roi5444|lighter_05-cell-002-roi5870|lighter_06-cell-002-roi4830|lighter_07-cell-002-roi5994|lighter_08-cell-002-roi5054|lighter_09-cell-002-roi5588|lighter_10-cell-002-roi5315|lighter_11-cell-002-roi5871|lighter_12-cell-002-roi5966|lighter_13-cell-002-roi5630|lighter_14-cell-002-roi5592|lighter_15-cell-002-roi5652
90	1	15	15	0.083624	0.004566	0.352706	0.089174	1779.13	638.11	lighter_01-cell-002-roi5800|lighter_02-cell-002-roi6223|lighter_03-cell-002-roi6365|lighter_04-cell-002-roi5683|lighter_05-cell-002-roi6163|lighter_06-cell-002-roi5026|lighter_07-cell-002-roi6262|lighter_08-cell-002-roi5236|lighter_09-cell-002-roi5750|lighter_10-cell-002-roi5456|lighter_11-cell-002-roi6010|lighter_12-cell-002-roi6105|lighter_13-cell-002-roi5774|lighter_14-cell-002-roi5740|lighter_15-cell-002-roi5809
91	1	15	15	0.083381	0.008042	0.163055	0.05536	1419.4	393.23	lighter_01-cell-002-roi5506|lighter_02-cell-002-roi5935|lighter_03-cell-002-roi6084|lighter_04-cell-002-roi5443|lighter_05-cell-002-roi5826|lighter_06-cell-002-roi4760|lighter_07-cell-002-roi5953|lighter_08-cell-002-roi5017|lighter_09-cell-002-roi5548|lighter_10-cell-002-roi5237|lighter_11-cell-002-roi5716|lighter_12-cell-002-roi5807|lighter_13-cell-002-roi5490|lighter_14-cell-002-roi5350|lighter_15-cell-002-roi5386
92	1	15	15	0.082718	-0.01174	0.175915	0.054394	895.77	382.82	lighter_01-cell-002-roi4698|lighter_02-cell-002-roi5055|lighter_03-cell-002-roi5198|lighter_04-cell-002-roi4621|lighter_05-cell-002-roi5057|lighter_06-cell-002-roi4189|lighter_07-cell-002-roi5165|lighter_08-cell-002-roi4395|lighter_09-cell-002-roi4886|lighter_10-cell-002-roi4597|lighter_11-cell-002-roi5060|lighter_12-cell-002-roi5165|lighter_13-cell-002-roi4951|lighter_14-cell-002-roi4958|lighter_15-cell-002-roi5011
93	1	15	15	0.082679	-0.002737	0.234257	0.069619	1036.7	518.7	lighter_01-cell-002-roi5804|lighter_02-cell-002-roi6311|lighter_03-cell-002-roi6452|lighter_04-cell-002-roi5747|lighter_05-cell-002-roi6245|lighter_06-cell-002-roi5107|lighter_07-cell-002-roi6359|lighter_08-cell-002-roi5417|lighter_09-cell-002-roi5982|lighter_10-cell-002-roi5725|lighter_11-cell-002-roi6248|lighter_12-cell-002-roi6330|lighter_13-cell-002-roi6011|lighter_14-cell-002-roi6037|lighter_15-cell-002-roi6068
94	1	15	15	0.082584	-0.001574	0.161668	0.049059	2010.27	515.6	lighter_01-cell-002-roi4762|lighter_02-cell-002-roi5141|lighter_03-cell-002-roi5280|lighter_04-cell-002-roi4744|lighter_05-cell-002-roi5094|lighter_06-cell-002-roi4221|lighter_07-cell-002-roi5239|lighter_08-cell-002-roi4412|lighter_09-cell-002-roi4838|lighter_10-cell-002-roi4508|lighter_11-cell-002-roi4936|lighter_12-cell-002-roi5033|lighter_13-cell-002-roi4716|lighter_14-cell-002-roi4725|lighter_15-cell-002-roi4783
95	1	15	15	0.082464	-0.000182	0.336015	0.083941	1075.67	500.96	lighter_01-cell-002-roi4999|lighter_02-cell-002-roi5437|lighter_03-cell-002-roi5568|lighter_04-cell-002-roi4986|lighter_05-cell-002-roi5292|lighter_06-cell-002-roi4393|lighter_07-cell-002-roi5437|lighter_08-cell-002-roi4581|lighter_09-cell-002-roi5019|lighter_10-cell-002-roi4669|lighter_11-cell-002-roi5130|lighter_12-cell-002-roi5221|lighter_13-cell-002-roi4945|lighter_14-cell-002-roi4896|lighter_15-cell-002-roi4933
96	1	15	15	0.081823	-0.001639	0.186878	0.058426	1093.57	265.77	lighter_01-cell-002-roi5585|lighter_02-cell-002-roi6061|lighter_03-cell-002-roi6069|lighter_04-cell-002-roi5439|lighter_05-cell-002-roi5921|lighter_06-cell-002-roi4811|lighter_07-cell-002-roi5989|lighter_08-cell-002-roi5067|lighter_09-cell-002-roi5535|lighter_10-cell-002-roi5270|lighter_11-cell-002-roi5766|lighter_12-cell-002-roi5872|lighter_13-cell-002-roi5627|lighter_14-cell-002-roi5581|lighter_15-cell-002-roi5637
97	1	15	15	0.081461	-0.021196	0.250746	0.070701	1893.4	387.34	lighter_01-cell-002-roi4577|lighter_02-cell-002-roi4933|lighter_03-cell-002-roi5087|lighter_04-cell-002-roi4585|lighter_05-cell-002-roi5001|lighter_06-cell-002-roi4104|lighter_07-cell-002-roi5095|lighter_08-cell-002-roi4313|lighter_09-cell-002-roi4726|lighter_10-cell-002-roi4481|lighter_11-cell-002-roi5002|lighter_12-cell-002-roi5074|lighter_13-cell-002-roi4804|lighter_14-cell-002-roi4798|lighter_15-cell-002-roi4838
98	1	15	15	0.081379	-0.005035	0.233322	0.066652	1787.83	416.06	lighter_01-cell-002-roi5452|lighter_02-cell-002-roi5905|lighter_03-cell-002-roi5989|lighter_04-cell-002-roi5357|lighter_05-cell-002-roi5817|lighter_06-cell-002-roi4775|lighter_07-cell-002-roi5935|lighter_08-cell-002-roi5003|lighter_09-cell-002-roi5493|lighter_10-cell-002-roi5209|lighter_11-cell-002-roi5694|lighter_12-cell-002-roi5804|lighter_13-cell-002-roi5480|lighter_14-cell-002-roi5491|lighter_15-cell-002-roi5542
99	1	15	15	0.081142	0.018694	0.157397	0.045757	1744	411.22	lighter_01-cell-002-roi4613|lighter_02-cell-002-roi4986|lighter_03-cell-002-roi5110|lighter_04-cell-002-roi4592|lighter_05-cell-002-roi4930|lighter_06-cell-002-roi4042|lighter_07-cell-002-roi4979|lighter_08-cell-002-roi4175|lighter_09-cell-002-roi4573|lighter_10-cell-002-roi4380|lighter_11-cell-002-roi4823|lighter_12-cell-002-roi4945|lighter_13-cell-002-roi4677|lighter_14-cell-002-roi4676|lighter_15-cell-002-roi4716
100	1	15	15	0.080955	0.010033	0.221073	0.063425	1045.13	164.46	lighter_01-cell-002-roi4632|lighter_02-cell-002-roi4948|lighter_03-cell-002-roi5084|lighter_04-cell-002-roi4544|lighter_05-cell-002-roi4914|lighter_06-cell-002-roi4075|lighter_07-cell-002-roi4994|lighter_08-cell-002-roi4243|lighter_09-cell-002-roi4733|lighter_10-cell-002-roi4480|lighter_11-cell-002-roi4918|lighter_12-cell-002-roi4979|lighter_13-cell-002-roi4679|lighter_14-cell-002-roi4688|lighter_15-cell-002-roi4740
101	1	15	15	0.080744	0.023253	0.305648	0.072033	1732.83	443.04	lighter_01-cell-002-roi4252|lighter_02-cell-002-roi4481|lighter_03-cell-002-roi4596|lighter_04-cell-002-roi4106|lighter_05-cell-002-roi4464|lighter_06-cell-002-roi3702|lighter_07-cell-002-roi4528|lighter_08-cell-002-roi3886|lighter_09-cell-002-roi4269|lighter_10-cell-002-roi4045|lighter_11-cell-002-roi4471|lighter_12-cell-002-roi4547|lighter_13-cell-002-roi4329|lighter_14-cell-002-roi4313|lighter_15-cell-002-roi4390
102	1	7	7	0.134009	0.053062	0.213872	0.064313	644.5	175.08	lighter_01-cell-002-roi5862|lighter_02-cell-002-roi6390|lighter_03-cell-002-roi6591|lighter_04-cell-002-roi5872|lighter_05-cell-002-roi6387|lighter_06-cell-002-roi5139|lighter_07-cell-002-roi6409
103	1	15	15	0.080271	-0.00573	0.233089	0.061694	1866.9	496.59	lighter_01-cell-002-roi5266|lighter_02-cell-002-roi5563|lighter_03-cell-002-roi5656|lighter_04-cell-002-roi5087|lighter_05-cell-002-roi5512|lighter_06-cell-002-roi4503|lighter_07-cell-002-roi5690|lighter_08-cell-002-roi4839|lighter_09-cell-002-roi5378|lighter_10-cell-002-roi5100|lighter_11-cell-002-roi5544|lighter_12-cell-002-roi5613|lighter_13-cell-002-roi5346|lighter_14-cell-002-roi5316|lighter_15-cell-002-roi5359
104	1	15	15	0.080246	-5.6e-05	0.170883	0.04739	1411.17	380.47	lighter_01-cell-002-roi5364|lighter_02-cell-002-roi5742|lighter_03-cell-002-roi5734|lighter_04-cell-002-roi5135|lighter_05-cell-002-roi5564|lighter_06-cell-002-roi4596|lighter_07-cell-002-roi5691|lighter_08-cell-002-roi4811|lighter_09-cell-002-roi5267|lighter_10-cell-002-roi5010|lighter_11-cell-002-roi5559|lighter_12-cell-002-roi5646|lighter_13-cell-002-roi5390|lighter_14-cell-002-roi5377|lighter_15-cell-002-roi5422
105	1	15	15	0.080157	-0.008394	0.17308	0.055644	2975.87	718.88	lighter_01-cell-002-roi4810|lighter_02-cell-002-roi5130|lighter_03-cell-002-roi5250|lighter_04-cell-002-roi4697|lighter_05-cell-002-roi4986|lighter_06-cell-002-roi4113|lighter_07-cell-002-roi5074|lighter_08-cell-002-roi4265|lighter_09-cell-002-roi4641|lighter_10-cell-002-roi4519|lighter_11-cell-002-roi4972|lighter_12-cell-002-roi5071|lighter_13-cell-002-roi4795|lighter_14-cell-002-roi4726|lighter_15-cell-002-roi4770
106	1	13	13	0.092642	-0.002985	0.267181	0.086634	823.73	338.22	lighter_01-cell-002-roi4320|lighter_02-cell-002-roi4536|lighter_03-cell-002-roi4590|lighter_04-cell-002-roi4101|lighter_05-cell-002-roi4421|lighter_06-cell-002-roi3684|lighter_07-cell-002-roi4600|lighter_08-cell-002-roi3945|lighter_09-cell-002-roi4380|lighter_10-cell-002-roi4167|lighter_11-cell-002-roi4561|lighter_12-cell-002-roi4568|lighter_13-cell-002-roi4351
107	1	15	15	0.079102	-0.055247	0.215995	0.087328	1490.57	283.34	lighter_01-cell-002-roi4450|lighter_02-cell-002-roi4768|lighter_03-cell-002-roi4884|lighter_04-cell-002-roi4396|lighter_05-cell-002-roi4752|lighter_06-cell-002-roi3943|lighter_07-cell-002-roi4984|lighter_08-cell-002-roi4221|lighter_09-cell-002-roi4614|lighter_10-cell-002-roi4391|lighter_11-cell-002-roi4814|lighter_12-cell-002-roi4922|lighter_13-cell-002-roi4663|lighter_14-cell-002-roi4642|lighter_15-cell-002-roi4749
108	1	15	15	0.079073	-0.017106	0.145021	0.047195	1590.23	364.06	lighter_01-cell-002-roi4723|lighter_02-cell-002-roi5012|lighter_03-cell-002-roi5165|lighter_04-cell-002-roi4619|lighter_05-cell-002-roi4967|lighter_06-cell-002-roi4103|lighter_07-cell-002-roi5069|lighter_08-cell-002-roi4272|lighter_09-cell-002-roi4715|lighter_10-cell-002-roi4504|lighter_11-cell-002-roi4930|lighter_12-cell-002-roi5036|lighter_13-cell-002-roi4773|lighter_14-cell-002-roi4773|lighter_15-cell-002-roi4826
109	1	15	15	0.078514	-0.002991	0.304072	0.087282	1123.3	330.39	lighter_01-cell-002-roi4496|lighter_02-cell-002-roi4682|lighter_03-cell-002-roi4806|lighter_04-cell-002-roi4314|lighter_05-cell-002-roi4689|lighter_06-cell-002-roi3897|lighter_07-cell-002-roi4836|lighter_08-cell-002-roi4063|lighter_09-cell-002-roi4530|lighter_10-cell-002-roi4371|lighter_11-cell-002-roi4765|lighter_12-cell-002-roi4859|lighter_13-cell-002-roi4598|lighter_14-cell-002-roi4593|lighter_15-cell-002-roi4697
110	1	15	15	0.078361	-0.010123	0.318587	0.091593	2852.73	663.8	lighter_01-cell-002-roi4509|lighter_02-cell-002-roi4884|lighter_03-cell-002-roi4987|lighter_04-cell-002-roi4460|lighter_05-cell-002-roi4810|lighter_06-cell-002-roi3969|lighter_07-cell-002-roi4911|lighter_08-cell-002-roi4157|lighter_09-cell-002-roi4565|lighter_10-cell-002-roi4381|lighter_11-cell-002-roi4820|lighter_12-cell-002-roi4823|lighter_13-cell-002-roi4536|lighter_14-cell-002-roi4530|lighter_15-cell-002-roi4604
111	1	13	13	0.091294	0.039369	0.170635	0.039982	1331.92	317.6	lighter_01-cell-002-roi5379|lighter_02-cell-002-roi5771|lighter_03-cell-002-roi5905|lighter_04-cell-002-roi5299|lighter_05-cell-002-roi5746|lighter_06-cell-002-roi4748|lighter_07-cell-002-roi5900|lighter_08-cell-002-roi5008|lighter_09-cell-002-roi5500|lighter_10-cell-002-roi5208|lighter_11-cell-002-roi5676|lighter_12-cell-002-roi5795|lighter_13-cell-002-roi5470
112	1	15	15	0.077734	-0.090652	0.158174	0.06832	1186.33	627.81	lighter_01-cell-002-roi4261|lighter_02-cell-002-roi4556|lighter_03-cell-002-roi4651|lighter_04-cell-002-roi4166|lighter_05-cell-002-roi4475|lighter_06-cell-002-roi3732|lighter_07-cell-002-roi4576|lighter_08-cell-002-roi3913|lighter_09-cell-002-roi4267|lighter_10-cell-002-roi4098|lighter_11-cell-002-roi4506|lighter_12-cell-002-roi4602|lighter_13-cell-002-roi4360|lighter_14-cell-002-roi4331|lighter_15-cell-002-roi4417
113	1	15	15	0.077645	-0.037825	0.216959	0.071762	1517.5	204.6	lighter_01-cell-002-roi4623|lighter_02-cell-002-roi5000|lighter_03-cell-002-roi5139|lighter_04-cell-002-roi4603|lighter_05-cell-002-roi4993|lighter_06-cell-002-roi4149|lighter_07-cell-002-roi5149|lighter_08-cell-002-roi4309|lighter_09-cell-002-roi4734|lighter_10-cell-002-roi4471|lighter_11-cell-002-roi4911|lighter_12-cell-002-roi4990|lighter_13-cell-002-roi4736|lighter_14-cell-002-roi4632|lighter_15-cell-002-roi4675
114	1	15	15	0.077628	-0.00506	0.199581	0.07288	1296.23	258.06	lighter_01-cell-002-roi4383|lighter_02-cell-002-roi4777|lighter_03-cell-002-roi4870|lighter_04-cell-002-roi4357|lighter_05-cell-002-roi4715|lighter_06-cell-002-roi3900|lighter_07-cell-002-roi4837|lighter_08-cell-002-roi4120|lighter_09-cell-002-roi4454|lighter_10-cell-002-roi4244|lighter_11-cell-002-roi4709|lighter_12-cell-002-roi4804|lighter_13-cell-002-roi4551|lighter_14-cell-002-roi4467|lighter_15-cell-002-roi4517
115	1	15	15	0.077608	0.004771	0.18837	0.057573	1657	515.38	lighter_01-cell-002-roi5419|lighter_02-cell-002-roi5857|lighter_03-cell-002-roi6018|lighter_04-cell-002-roi5424|lighter_05-cell-002-roi5896|lighter_06-cell-002-roi4862|lighter_07-cell-002-roi6045|lighter_08-cell-002-roi5111|lighter_09-cell-002-roi5612|lighter_10-cell-002-roi5292|lighter_11-cell-002-roi5784|lighter_12-cell-002-roi5860|lighter_13-cell-002-roi5606|lighter_14-cell-002-roi5574|lighter_15-cell-002-roi5512
116	1	15	15	0.07732	0.011468	0.21987	0.053148	1118.17	404.78	lighter_01-cell-002-roi5445|lighter_02-cell-002-roi5998|lighter_03-cell-002-roi6119|lighter_04-cell-002-roi5512|lighter_05-cell-002-roi6033|lighter_06-cell-002-roi4933|lighter_07-cell-002-roi6137|lighter_08-cell-002-roi5206|lighter_09-cell-002-roi5711|lighter_10-cell-002-roi5460|lighter_11-cell-002-roi6024|lighter_12-cell-002-roi6167|lighter_13-cell-002-roi5908|lighter_14-cell-002-roi5898|lighter_15-cell-002-roi5943
117	1	15	15	0.077059	-0.026162	0.190092	0.062715	1566.57	335.89	lighter_01-cell-002-roi5066|lighter_02-cell-002-roi5449|lighter_03-cell-002-roi5528|lighter_04-cell-002-roi4956|lighter_05-cell-002-roi5374|lighter_06-cell-002-roi4446|lighter_07-cell-002-roi5463|lighter_08-cell-002-roi4582|lighter_09-cell-002-roi5030|lighter_10-cell-002-roi4743|lighter_11-cell-002-roi5196|lighter_12-cell-002-roi5314|lighter_13-cell-002-roi5018|lighter_14-cell-002-roi4947|lighter_15-cell-002-roi4993
118	1	15	15	0.076856	0.012712	0.158047	0.049143	1414.83	309.39	lighter_01-cell-002-roi4278|lighter_02-cell-002-roi4571|lighter_03-cell-002-roi4625|lighter_04-cell-002-roi4145|lighter_05-cell-002-roi4438|lighter_06-cell-002-roi3667|lighter_07-cell-002-roi4541|lighter_08-cell-002-roi3899|lighter_09-cell-002-roi4286|lighter_10-cell-002-roi4031|lighter_11-cell-002-roi4450|lighter_12-cell-002-roi4553|lighter_13-cell-002-roi4343|lighter_14-cell-002-roi4397|lighter_15-cell-002-roi4438
119	1	10	10	0.110203	0.011192	0.239873	0.06582	1971.15	584.03	lighter_01-cell-002-roi5629|lighter_02-cell-002-roi6092|lighter_03-cell-002-roi6260|lighter_04-cell-002-roi5628|lighter_05-cell-002-roi6091|lighter_06-cell-002-roi5008|lighter_07-cell-002-roi6222|lighter_08-cell-002-roi5284|lighter_09-cell-002-roi5818|lighter_10-cell-002-roi5499
120	1	15	15	0.076347	0.014787	0.198123	0.052999	1846.07	271.24	lighter_01-cell-002-roi4386|lighter_02-cell-002-roi4712|lighter_03-cell-002-roi4851|lighter_04-cell-002-roi4344|lighter_05-cell-002-roi4608|lighter_06-cell-002-roi3832|lighter_07-cell-002-roi4757|lighter_08-cell-002-roi4026|lighter_09-cell-002-roi4382|lighter_10-cell-002-roi4162|lighter_11-cell-002-roi4552|lighter_12-cell-002-roi4652|lighter_13-cell-002-roi4405|lighter_14-cell-002-roi4448|lighter_15-cell-002-roi4498
121	1	15	15	0.076119	0.002958	0.182404	0.050531	1693.6	476.18	lighter_01-cell-002-roi5022|lighter_02-cell-002-roi5455|lighter_03-cell-002-roi5592|lighter_04-cell-002-roi5032|lighter_05-cell-002-roi5430|lighter_06-cell-002-roi4489|lighter_07-cell-002-roi5611|lighter_08-cell-002-roi4720|lighter_09-cell-002-roi5181|lighter_10-cell-002-roi4882|lighter_11-cell-002-roi5373|lighter_12-cell-002-roi5470|lighter_13-cell-002-roi5213|lighter_14-cell-002-roi5213|lighter_15-cell-002-roi5166
122	1	15	15	0.076095	-0.00186	0.277733	0.076181	2006.03	473.86	lighter_01-cell-002-roi4409|lighter_02-cell-002-roi4741|lighter_03-cell-002-roi4773|lighter_04-cell-002-roi4302|lighter_05-cell-002-roi4576|lighter_06-cell-002-roi3809|lighter_07-cell-002-roi4770|lighter_08-cell-002-roi4006|lighter_09-cell-002-roi4388|lighter_10-cell-002-roi4155|lighter_11-cell-002-roi4623|lighter_12-cell-002-roi4710|lighter_13-cell-002-roi4538|lighter_14-cell-002-roi4589|lighter_15-cell-002-roi4649
123	1	15	15	0.075708	-4.7e-05	0.195129	0.065103	1550.07	377.46	lighter_01-cell-002-roi4994|lighter_02-cell-002-roi5443|lighter_03-cell-002-roi5564|lighter_04-cell-002-roi4992|lighter_05-cell-002-roi5423|lighter_06-cell-002-roi4490|lighter_07-cell-002-roi5574|lighter_08-cell-002-roi4718|lighter_09-cell-002-roi5205|lighter_10-cell-002-roi4883|lighter_11-cell-002-roi5291|lighter_12-cell-002-roi5339|lighter_13-cell-002-roi5085|lighter_14-cell-002-roi5069|lighter_15-cell-002-roi5138
124	1	15	15	0.075416	-0.001764	0.150161	0.039894	1269.8	419.58	lighter_01-cell-002-roi5024|lighter_02-cell-002-roi5435|lighter_03-cell-002-roi5573|lighter_04-cell-002-roi5054|lighter_05-cell-002-roi5496|lighter_06-cell-002-roi4543|lighter_07-cell-002-roi5626|lighter_08-cell-002-roi4798|lighter_09-cell-002-roi5432|lighter_10-cell-002-roi5185|lighter_11-cell-002-roi5672|lighter_12-cell-002-roi5799|lighter_13-cell-002-roi5537|lighter_14-cell-002-roi5446|lighter_15-cell-002-roi5492
125	5	15	11	0.10214	0.052752	0.259682	0.064054	1393.36	227.41	lighter_05-cell-002-roi5096|lighter_06-cell-002-roi4212|lighter_07-cell-002-roi5197|lighter_08-cell-002-roi4406|lighter_09-cell-002-roi4887|lighter_10-cell-002-roi4695|lighter_11-cell-002-roi5246|lighter_12-cell-002-roi5280|lighter_13-cell-002-roi5023|lighter_14-cell-002-roi4984|lighter_15-cell-002-roi5075
126	1	15	15	0.075286	0.006429	0.136167	0.038637	890.13	243.65	lighter_01-cell-002-roi5500|lighter_02-cell-002-roi5949|lighter_03-cell-002-roi6001|lighter_04-cell-002-roi5370|lighter_05-cell-002-roi5832|lighter_06-cell-002-roi4801|lighter_07-cell-002-roi5978|lighter_08-cell-002-roi5056|lighter_09-cell-002-roi5578|lighter_10-cell-002-roi5279|lighter_11-cell-002-roi5775|lighter_12-cell-002-roi5841|lighter_13-cell-002-roi5519|lighter_14-cell-002-roi5493|lighter_15-cell-002-roi5543
127	1	15	15	0.075165	-0.017113	0.172644	0.049716	2018.7	421.31	lighter_01-cell-002-roi5418|lighter_02-cell-002-roi5861|lighter_03-cell-002-roi6013|lighter_04-cell-002-roi5371|lighter_05-cell-002-roi5828|lighter_06-cell-002-roi4794|lighter_07-cell-002-roi6043|lighter_08-cell-002-roi5104|lighter_09-cell-002-roi5584|lighter_10-cell-002-roi5244|lighter_11-cell-002-roi5728|lighter_12-cell-002-roi5825|lighter_13-cell-002-roi5522|lighter_14-cell-002-roi5501|lighter_15-cell-002-roi5505
128	1	15	15	0.073728	0.004246	0.170199	0.04557	1795.63	921.41	lighter_01-cell-002-roi5343|lighter_02-cell-002-roi5780|lighter_03-cell-002-roi5906|lighter_04-cell-002-roi5297|lighter_05-cell-002-roi5698|lighter_06-cell-002-roi4693|lighter_07-cell-002-roi5906|lighter_08-cell-002-roi5024|lighter_09-cell-002-roi5507|lighter_10-cell-002-roi5235|lighter_11-cell-002-roi5725|lighter_12-cell-002-roi5815|lighter_13-cell-002-roi5482|lighter_14-cell-002-roi5443|lighter_15-cell-002-roi5479
129	1	15	15	0.073396	0.015755	0.226297	0.056069	798.57	178.08	lighter_01-cell-002-roi5512|lighter_02-cell-002-roi5882|lighter_03-cell-002-roi5980|lighter_04-cell-002-roi5393|lighter_05-cell-002-roi5818|lighter_06-cell-002-roi4777|lighter_07-cell-002-roi5981|lighter_08-cell-002-roi5061|lighter_09-cell-002-roi5566|lighter_10-cell-002-roi5298|lighter_11-cell-002-roi5791|lighter_12-cell-002-roi5859|lighter_13-cell-002-roi5583|lighter_14-cell-002-roi5577|lighter_15-cell-002-roi5634
130	12	15	4	0.146587	0.024903	0.243956	0.091066	1139	222.5	lighter_12-cell-002-roi5360|lighter_13-cell-002-roi5074|lighter_14-cell-002-roi5064|lighter_15-cell-002-roi5098
131	1	15	15	0.072801	-0.054332	0.169465	0.069554	721.1	219.09	lighter_01-cell-002-roi5055|lighter_02-cell-002-roi5389|lighter_03-cell-002-roi5515|lighter_04-cell-002-roi4963|lighter_05-cell-002-roi5360|lighter_06-cell-002-roi4421|lighter_07-cell-002-roi5524|lighter_08-cell-002-roi4631|lighter_09-cell-002-roi5105|lighter_10-cell-002-roi4889|lighter_11-cell-002-roi5419|lighter_12-cell-002-roi5523|lighter_13-cell-002-roi5252|lighter_14-cell-002-roi5210|lighter_15-cell-002-roi5327
132	1	15	15	0.072195	-0.006981	0.249913	0.063824	1726.27	412.23	lighter_01-cell-002-roi4458|lighter_02-cell-002-roi4813|lighter_03-cell-002-roi4930|lighter_04-cell-002-roi4425|lighter_05-cell-002-roi4802|lighter_06-cell-002-roi3983|lighter_07-cell-002-roi4938|lighter_08-cell-002-roi4181|lighter_09-cell-002-roi4559|lighter_10-cell-002-roi4301|lighter_11-cell-002-roi4674|lighter_12-cell-002-roi4773|lighter_13-cell-002-roi4547|lighter_14-cell-002-roi4529|lighter_15-cell-002-roi4606
133	1	14	14	0.078814	0.004405	0.199768	0.057363	2362.96	991.38	lighter_01-cell-002-roi5025|lighter_02-cell-002-roi5405|lighter_03-cell-002-roi5377|lighter_04-cell-002-roi4837|lighter_05-cell-002-roi5233|lighter_06-cell-002-roi4342|lighter_07-cell-002-roi5380|lighter_08-cell-002-roi4562|lighter_09-cell-002-roi5008|lighter_10-cell-002-roi4650|lighter_11-cell-002-roi5089|lighter_12-cell-002-roi5196|lighter_13-cell-002-roi4920|lighter_14-cell-002-roi4915
134	12	15	4	0.14566	0.079663	0.206092	0.051764	897.62	149.38	lighter_12-cell-002-roi4739|lighter_13-cell-002-roi4482|lighter_14-cell-002-roi4470|lighter_15-cell-002-roi4522
135	1	15	15	0.072052	-0.004513	0.211746	0.073504	2226.8	651.2	lighter_01-cell-002-roi4568|lighter_02-cell-002-roi4882|lighter_03-cell-002-roi5005|lighter_04-cell-002-roi4477|lighter_05-cell-002-roi4828|lighter_06-cell-002-roi3999|lighter_07-cell-002-roi4992|lighter_08-cell-002-roi4214|lighter_09-cell-002-roi4566|lighter_10-cell-002-roi4334|lighter_11-cell-002-roi4745|lighter_12-cell-002-roi4880|lighter_13-cell-002-roi4615|lighter_14-cell-002-roi4487|lighter_15-cell-002-roi4536
136	1	15	15	0.071834	0.009393	0.137535	0.042836	1741.6	246.21	lighter_01-cell-002-roi4446|lighter_02-cell-002-roi4767|lighter_03-cell-002-roi4807|lighter_04-cell-002-roi4283|lighter_05-cell-002-roi4628|lighter_06-cell-002-roi3770|lighter_07-cell-002-roi4673|lighter_08-cell-002-roi3935|lighter_09-cell-002-roi4325|lighter_10-cell-002-roi4123|lighter_11-cell-002-roi4599|lighter_12-cell-002-roi4671|lighter_13-cell-002-roi4414|lighter_14-cell-002-roi4340|lighter_15-cell-002-roi4382
137	1	15	15	0.071264	-0.035246	0.153256	0.0571	2072.43	616.4	lighter_01-cell-002-roi4330|lighter_02-cell-002-roi4639|lighter_03-cell-002-roi4756|lighter_04-cell-002-roi4327|lighter_05-cell-002-roi4677|lighter_06-cell-002-roi3863|lighter_07-cell-002-roi4812|lighter_08-cell-002-roi4048|lighter_09-cell-002-roi4438|lighter_10-cell-002-roi4226|lighter_11-cell-002-roi4710|lighter_12-cell-002-roi4889|lighter_13-cell-002-roi4622|lighter_14-cell-002-roi4562|lighter_15-cell-002-roi4614
138	4	15	12	0.091186	0.008698	0.144156	0.038567	1101.83	389.66	lighter_04-cell-002-roi5680|lighter_05-cell-002-roi6177|lighter_06-cell-002-roi5061|lighter_07-cell-002-roi6330|lighter_08-cell-002-roi5287|lighter_09-cell-002-roi5892|lighter_10-cell-002-roi5635|lighter_11-cell-002-roi6121|lighter_12-cell-002-roi6272|lighter_13-cell-002-roi5926|lighter_14-cell-002-roi5891|lighter_15-cell-002-roi5967
139	1	15	15	0.071098	-0.036792	0.210019	0.075588	1240.3	317.78	lighter_01-cell-002-roi5467|lighter_02-cell-002-roi5925|lighter_03-cell-002-roi6065|lighter_04-cell-002-roi5453|lighter_05-cell-002-roi5888|lighter_06-cell-002-roi4855|lighter_07-cell-002-roi6012|lighter_08-cell-002-roi5091|lighter_09-cell-002-roi5670|lighter_10-cell-002-roi5455|lighter_11-cell-002-roi5960|lighter_12-cell-002-roi6058|lighter_13-cell-002-roi5796|lighter_14-cell-002-roi5718|lighter_15-cell-002-roi5763
140	1	15	15	0.070971	-0.009921	0.20693	0.053444	1789.33	407.18	lighter_01-cell-002-roi4434|lighter_02-cell-002-roi4778|lighter_03-cell-002-roi4911|lighter_04-cell-002-roi4356|lighter_05-cell-002-roi4725|lighter_06-cell-002-roi3856|lighter_07-cell-002-roi4796|lighter_08-cell-002-roi4052|lighter_09-cell-002-roi4503|lighter_10-cell-002-roi4257|lighter_11-cell-002-roi4743|lighter_12-cell-002-roi4854|lighter_13-cell-002-roi4555|lighter_14-cell-002-roi4570|lighter_15-cell-002-roi4631
141	4	15	12	0.090967	0.020553	0.234086	0.064144	1685.38	363.52	lighter_04-cell-002-roi5793|lighter_05-cell-002-roi6310|lighter_06-cell-002-roi5178|lighter_07-cell-002-roi6465|lighter_08-cell-002-roi5454|lighter_09-cell-002-roi5988|lighter_10-cell-002-roi5740|lighter_11-cell-002-roi6233|lighter_12-cell-002-roi6332|lighter_13-cell-002-roi6060|lighter_14-cell-002-roi6054|lighter_15-cell-002-roi6076
142	1	15	15	0.070335	-0.018087	0.176213	0.055941	2026.2	642.28	lighter_01-cell-002-roi4818|lighter_02-cell-002-roi5182|lighter_03-cell-002-roi5283|lighter_04-cell-002-roi4777|lighter_05-cell-002-roi5166|lighter_06-cell-002-roi4374|lighter_07-cell-002-roi5424|lighter_08-cell-002-roi4561|lighter_09-cell-002-roi5003|lighter_10-cell-002-roi4667|lighter_11-cell-002-roi5111|lighter_12-cell-002-roi5219|lighter_13-cell-002-roi4933|lighter_14-cell-002-roi4895|lighter_15-cell-002-roi4939
143	1	15	15	0.070012	-0.019834	0.23788	0.067695	1027.9	215.08	lighter_01-cell-002-roi5243|lighter_02-cell-002-roi5600|lighter_03-cell-002-roi5665|lighter_04-cell-002-roi5068|lighter_05-cell-002-roi5495|lighter_06-cell-002-roi4570|lighter_07-cell-002-roi5653|lighter_08-cell-002-roi4763|lighter_09-cell-002-roi5202|lighter_10-cell-002-roi4919|lighter_11-cell-002-roi5388|lighter_12-cell-002-roi5464|lighter_13-cell-002-roi5177|lighter_14-cell-002-roi5149|lighter_15-cell-002-roi5272
144	1	15	15	0.069914	-0.001284	0.17051	0.050799	1249.1	546.81	lighter_01-cell-002-roi5047|lighter_02-cell-002-roi5421|lighter_03-cell-002-roi5622|lighter_04-cell-002-roi5045|lighter_05-cell-002-roi5454|lighter_06-cell-002-roi4461|lighter_07-cell-002-roi5519|lighter_08-cell-002-roi4660|lighter_09-cell-002-roi5079|lighter_10-cell-002-roi4801|lighter_11-cell-002-roi5279|lighter_12-cell-002-roi5343|lighter_13-cell-002-roi5065|lighter_14-cell-002-roi5047|lighter_15-cell-002-roi5147
145	10	15	6	0.129651	0.080175	0.212683	0.049276	1967.75	224.07	lighter_10-cell-002-roi5134|lighter_11-cell-002-roi5619|lighter_12-cell-002-roi5767|lighter_13-cell-002-roi5442|lighter_14-cell-002-roi5402|lighter_15-cell-002-roi5428
146	13	15	3	0.149429	0.102598	0.196259	0.046831	1099	174.74	lighter_13-cell-002-roi5780|lighter_14-cell-002-roi5724|lighter_15-cell-002-roi5781
147	1	15	15	0.068971	-0.006178	0.162787	0.050899	1532.03	362.67	lighter_01-cell-002-roi4607|lighter_02-cell-002-roi4959|lighter_03-cell-002-roi5026|lighter_04-cell-002-roi4503|lighter_05-cell-002-roi4876|lighter_06-cell-002-roi4051|lighter_07-cell-002-roi5015|lighter_08-cell-002-roi4253|lighter_09-cell-002-roi4648|lighter_10-cell-002-roi4432|lighter_11-cell-002-roi4926|lighter_12-cell-002-roi5067|lighter_13-cell-002-roi4819|lighter_14-cell-002-roi4829|lighter_15-cell-002-roi4896
148	1	15	15	0.068921	-0.010845	0.21297	0.060871	1775.53	451.48	lighter_01-cell-002-roi5868|lighter_02-cell-002-roi6158|lighter_03-cell-002-roi6302|lighter_04-cell-002-roi5631|lighter_05-cell-002-roi6142|lighter_06-cell-002-roi5033|lighter_07-cell-002-roi6259|lighter_08-cell-002-roi5250|lighter_09-cell-002-roi5778|lighter_10-cell-002-roi5503|lighter_11-cell-002-roi5993|lighter_12-cell-002-roi6094|lighter_13-cell-002-roi5797|lighter_14-cell-002-roi5710|lighter_15-cell-002-roi5754
149	1	15	15	0.068416	-0.001475	0.199577	0.056667	1508.07	326.84	lighter_01-cell-002-roi5302|lighter_02-cell-002-roi5682|lighter_03-cell-002-roi5828|lighter_04-cell-002-roi5279|lighter_05-cell-002-roi5735|lighter_06-cell-002-roi4688|lighter_07-cell-002-roi5816|lighter_08-cell-002-roi4943|lighter_09-cell-002-roi5468|lighter_10-cell-002-roi5198|lighter_11-cell-002-roi5658|lighter_12-cell-002-roi5706|lighter_13-cell-002-roi5419|lighter_14-cell-002-roi5459|lighter_15-cell-002-roi5528
150	1	15	15	0.068281	0.003503	0.214302	0.05791	2330.2	972.85	lighter_01-cell-002-roi4422|lighter_02-cell-002-roi4755|lighter_03-cell-002-roi4880|lighter_04-cell-002-roi4399|lighter_05-cell-002-roi4697|lighter_06-cell-002-roi3905|lighter_07-cell-002-roi4860|lighter_08-cell-002-roi4076|lighter_09-cell-002-roi4476|lighter_10-cell-002-roi4277|lighter_11-cell-002-roi4763|lighter_12-cell-002-roi4847|lighter_13-cell-002-roi4580|lighter_14-cell-002-roi4579|lighter_15-cell-002-roi4605
151	4	15	12	0.088289	0.010332	0.157238	0.043539	2142.79	1271.17	lighter_04-cell-002-roi5369|lighter_05-cell-002-roi5819|lighter_06-cell-002-roi4796|lighter_07-cell-002-roi5942|lighter_08-cell-002-roi5047|lighter_09-cell-002-roi5515|lighter_10-cell-002-roi5258|lighter_11-cell-002-roi5711|lighter_12-cell-002-roi5803|lighter_13-cell-002-roi5511|lighter_14-cell-002-roi5504|lighter_15-cell-002-roi5567
152	10	15	6	0.127965	0.092657	0.225129	0.050039	1574.17	358.13	lighter_10-cell-002-roi5313|lighter_11-cell-002-roi5806|lighter_12-cell-002-roi5889|lighter_13-cell-002-roi5616|lighter_14-cell-002-roi5570|lighter_15-cell-002-roi5645
153	1	15	15	0.067308	-0.010315	0.170338	0.050175	2142.57	384.18	lighter_01-cell-002-roi5254|lighter_02-cell-002-roi5687|lighter_03-cell-002-roi5823|lighter_04-cell-002-roi5199|lighter_05-cell-002-roi5642|lighter_06-cell-002-roi4654|lighter_07-cell-002-roi5765|lighter_08-cell-002-roi4855|lighter_09-cell-002-roi5391|lighter_10-cell-002-roi5139|lighter_11-cell-002-roi5613|lighter_12-cell-002-roi5720|lighter_13-cell-002-roi5395|lighter_14-cell-002-roi5396|lighter_15-cell-002-roi5427
154	1	13	13	0.079944	-0.01454	0.223318	0.077211	1195	210.03	lighter_01-cell-002-roi5063|lighter_02-cell-002-roi5482|lighter_03-cell-002-roi5581|lighter_04-cell-002-roi5028|lighter_05-cell-002-roi5456|lighter_06-cell-002-roi4510|lighter_07-cell-002-roi5567|lighter_08-cell-002-roi4688|lighter_09-cell-002-roi5147|lighter_10-cell-002-roi4789|lighter_11-cell-002-roi5266|lighter_12-cell-002-roi5369|lighter_13-cell-002-roi5121
155	4	15	12	0.086496	0.006612	0.261165	0.078001	1428.88	522.64	lighter_04-cell-002-roi4382|lighter_05-cell-002-roi4740|lighter_06-cell-002-roi3928|lighter_07-cell-002-roi4865|lighter_08-cell-002-roi4140|lighter_09-cell-002-roi4560|lighter_10-cell-002-roi4329|lighter_11-cell-002-roi4750|lighter_12-cell-002-roi4846|lighter_13-cell-002-roi4573|lighter_14-cell-002-roi4555|lighter_15-cell-002-roi4463
156	1	15	15	0.066078	0.007063	0.239153	0.068746	1482.57	483.38	lighter_01-cell-002-roi4512|lighter_02-cell-002-roi4870|lighter_03-cell-002-roi4926|lighter_04-cell-002-roi4437|lighter_05-cell-002-roi4838|lighter_06-cell-002-roi4014|lighter_07-cell-002-roi5006|lighter_08-cell-002-roi4205|lighter_09-cell-002-roi4601|lighter_10-cell-002-roi4390|lighter_11-cell-002-roi4818|lighter_12-cell-002-roi4798|lighter_13-cell-002-roi4568|lighter_14-cell-002-roi4565|lighter_15-cell-002-roi4632
157	10	14	5	0.13278	0.095687	0.180153	0.030489	2263.2	302.01	lighter_10-cell-002-roi5345|lighter_11-cell-002-roi5841|lighter_12-cell-002-roi5913|lighter_13-cell-002-roi5634|lighter_14-cell-002-roi5580
158	6	15	10	0.099155	0.039563	0.177752	0.043764	1293.5	305.41	lighter_06-cell-002-roi5228|lighter_07-cell-002-roi6506|lighter_08-cell-002-roi5473|lighter_09-cell-002-roi6041|lighter_10-cell-002-roi5742|lighter_11-cell-002-roi6224|lighter_12-cell-002-roi6342|lighter_13-cell-002-roi5985|lighter_14-cell-002-roi5986|lighter_15-cell-002-roi6016
159	1	15	15	0.065286	-0.02484	0.193152	0.06168	920	363.22	lighter_01-cell-002-roi4566|lighter_02-cell-002-roi4969|lighter_03-cell-002-roi5103|lighter_04-cell-002-roi4644|lighter_05-cell-002-roi5009|lighter_06-cell-002-roi4134|lighter_07-cell-002-roi5157|lighter_08-cell-002-roi4384|lighter_09-cell-002-roi4831|lighter_10-cell-002-roi4514|lighter_11-cell-002-roi4951|lighter_12-cell-002-roi5017|lighter_13-cell-002-roi4768|lighter_14-cell-002-roi4718|lighter_15-cell-002-roi4791
160	1	13	13	0.078579	-0.000781	0.144224	0.048825	2045.73	811.87	lighter_01-cell-002-roi4619|lighter_02-cell-002-roi4952|lighter_03-cell-002-roi5113|lighter_04-cell-002-roi4598|lighter_05-cell-002-roi5017|lighter_06-cell-002-roi4114|lighter_07-cell-002-roi5179|lighter_08-cell-002-roi4359|lighter_09-cell-002-roi4773|lighter_10-cell-002-roi4491|lighter_11-cell-002-roi4920|lighter_12-cell-002-roi5004|lighter_13-cell-002-roi4724
161	1	15	15	0.064854	-0.000639	0.13872	0.043708	2073.77	442.93	lighter_01-cell-002-roi5276|lighter_02-cell-002-roi5722|lighter_03-cell-002-roi5874|lighter_04-cell-002-roi5230|lighter_05-cell-002-roi5727|lighter_06-cell-002-roi4698|lighter_07-cell-002-roi5806|lighter_08-cell-002-roi4935|lighter_09-cell-002-roi5410|lighter_10-cell-002-roi5165|lighter_11-cell-002-roi5647|lighter_12-cell-002-roi5700|lighter_13-cell-002-roi5448|lighter_14-cell-002-roi5423|lighter_15-cell-002-roi5486
162	1	15	15	0.064771	-0.005761	0.197763	0.060817	1321.97	453.97	lighter_01-cell-002-roi4398|lighter_02-cell-002-roi4744|lighter_03-cell-002-roi4837|lighter_04-cell-002-roi4341|lighter_05-cell-002-roi4673|lighter_06-cell-002-roi3865|lighter_07-cell-002-roi4793|lighter_08-cell-002-roi4039|lighter_09-cell-002-roi4408|lighter_10-cell-002-roi4059|lighter_11-cell-002-roi4521|lighter_12-cell-002-roi4610|lighter_13-cell-002-roi4388|lighter_14-cell-002-roi4385|lighter_15-cell-002-roi4427
163	13	15	3	0.144479	0.053614	0.235344	0.090865	1110.5	120	lighter_13-cell-002-roi4452|lighter_14-cell-002-roi4440|lighter_15-cell-002-roi4482
164	1	15	15	0.064184	-0.021148	0.151966	0.046584	1202.9	420.59	lighter_01-cell-002-roi4671|lighter_02-cell-002-roi5067|lighter_03-cell-002-roi5218|lighter_04-cell-002-roi4700|lighter_05-cell-002-roi5074|lighter_06-cell-002-roi4176|lighter_07-cell-002-roi5169|lighter_08-cell-002-roi4368|lighter_09-cell-002-roi4738|lighter_10-cell-002-roi4523|lighter_11-cell-002-roi4959|lighter_12-cell-002-roi5058|lighter_13-cell-002-roi4772|lighter_14-cell-002-roi4754|lighter_15-cell-002-roi4833
165	1	15	15	0.064083	-0.016483	0.177114	0.051105	765	373.1	lighter_01-cell-002-roi5654|lighter_02-cell-002-roi6096|lighter_03-cell-002-roi6256|lighter_04-cell-002-roi5640|lighter_05-cell-002-roi6151|lighter_06-cell-002-roi5020|lighter_07-cell-002-roi6244|lighter_08-cell-002-roi5265|lighter_09-cell-002-roi5926|lighter_10-cell-002-roi5653|lighter_11-cell-002-roi6250|lighter_12-cell-002-roi6371|lighter_13-cell-002-roi6115|lighter_14-cell-002-roi6101|lighter_15-cell-002-roi6139
166	12	15	4	0.137594	0.104116	0.15627	0.023726	1153.62	305.91	lighter_12-cell-002-roi5982|lighter_13-cell-002-roi5727|lighter_14-cell-002-roi5700|lighter_15-cell-002-roi5753
167	5	10	6	0.124079	0.038164	0.322403	0.105081	861	177.02	lighter_05-cell-002-roi6334|lighter_06-cell-002-roi5169|lighter_07-cell-002-roi6453|lighter_08-cell-002-roi5401|lighter_09-cell-002-roi5936|lighter_10-cell-002-roi5719
168	1	15	15	0.063876	-0.052985	0.216784	0.072753	1494.03	157.53	lighter_01-cell-002-roi4563|lighter_02-cell-002-roi4930|lighter_03-cell-002-roi5031|lighter_04-cell-002-roi4500|lighter_05-cell-002-roi4863|lighter_06-cell-002-roi4037|lighter_07-cell-002-roi4978|lighter_08-cell-002-roi4170|lighter_09-cell-002-roi4537|lighter_10-cell-002-roi4333|lighter_11-cell-002-roi4744|lighter_12-cell-002-roi4907|lighter_13-cell-002-roi4757|lighter_14-cell-002-roi4749|lighter_15-cell-002-roi4794
169	1	15	15	0.063262	-0.034053	0.250533	0.069617	1531.17	800.24	lighter_01-cell-002-roi4961|lighter_02-cell-002-roi5330|lighter_03-cell-002-roi5457|lighter_04-cell-002-roi4912|lighter_05-cell-002-roi5287|lighter_06-cell-002-roi4347|lighter_07-cell-002-roi5382|lighter_08-cell-002-roi4543|lighter_09-cell-002-roi4981|lighter_10-cell-002-roi4647|lighter_11-cell-002-roi5103|lighter_12-cell-002-roi5195|lighter_13-cell-002-roi4941|lighter_14-cell-002-roi4943|lighter_15-cell-002-roi5028
170	1	15	15	0.063101	-0.020413	0.176029	0.055254	1144.07	462.92	lighter_01-cell-002-roi4318|lighter_02-cell-002-roi4652|lighter_03-cell-002-roi4795|lighter_04-cell-002-roi4288|lighter_05-cell-002-roi4634|lighter_06-cell-002-roi3842|lighter_07-cell-002-roi4755|lighter_08-cell-002-roi3998|lighter_09-cell-002-roi4462|lighter_10-cell-002-roi4205|lighter_11-cell-002-roi4661|lighter_12-cell-002-roi4840|lighter_13-cell-002-roi4574|lighter_14-cell-002-roi4549|lighter_15-cell-002-roi4589
171	1	4	4	0.13623	0.062904	0.206998	0.058854	968.75	38.65	lighter_01-cell-002-roi5907|lighter_02-cell-002-roi6359|lighter_03-cell-002-roi6540|lighter_04-cell-002-roi5807
172	2	15	14	0.06926	-0.006518	0.264343	0.071113	1481.04	225.86	lighter_02-cell-002-roi6406|lighter_03-cell-002-roi6526|lighter_04-cell-002-roi5818|lighter_05-cell-002-roi6344|lighter_06-cell-002-roi5128|lighter_07-cell-002-roi6496|lighter_08-cell-002-roi5470|lighter_09-cell-002-roi6037|lighter_10-cell-002-roi5743|lighter_11-cell-002-roi6234|lighter_12-cell-002-roi6344|lighter_13-cell-002-roi5984|lighter_14-cell-002-roi5993|lighter_15-cell-002-roi6026
173	1	11	11	0.088901	-0.017212	0.171994	0.058866	1833.55	556.08	lighter_01-cell-002-roi5601|lighter_02-cell-002-roi6089|lighter_03-cell-002-roi6237|lighter_04-cell-002-roi5574|lighter_05-cell-002-roi6069|lighter_06-cell-002-roi4983|lighter_07-cell-002-roi6194|lighter_08-cell-002-roi5180|lighter_09-cell-002-roi5709|lighter_10-cell-002-roi5385|lighter_11-cell-002-roi5899
174	1	15	15	0.062145	-0.100909	0.306449	0.091283	586.2	211.6	lighter_01-cell-002-roi5960|lighter_02-cell-002-roi6452|lighter_03-cell-002-roi6619|lighter_04-cell-002-roi5888|lighter_05-cell-002-roi6421|lighter_06-cell-002-roi5152|lighter_07-cell-002-roi6476|lighter_08-cell-002-roi5482|lighter_09-cell-002-roi6048|lighter_10-cell-002-roi5708|lighter_11-cell-002-roi6208|lighter_12-cell-002-roi6300|lighter_13-cell-002-roi5995|lighter_14-cell-002-roi6005|lighter_15-cell-002-roi6041
175	1	12	12	0.081248	0.007958	0.16072	0.050008	1889.83	281.9	lighter_01-cell-002-roi4618|lighter_02-cell-002-roi4967|lighter_03-cell-002-roi5055|lighter_04-cell-002-roi4548|lighter_05-cell-002-roi4953|lighter_06-cell-002-roi4127|lighter_07-cell-002-roi5096|lighter_08-cell-002-roi4329|lighter_09-cell-002-roi4810|lighter_10-cell-002-roi4482|lighter_11-cell-002-roi4941|lighter_12-cell-002-roi5009
176	1	15	15	0.060981	-0.004882	0.221597	0.059792	1811.17	487.21	lighter_01-cell-002-roi5167|lighter_02-cell-002-roi5452|lighter_03-cell-002-roi5611|lighter_04-cell-002-roi5069|lighter_05-cell-002-roi5457|lighter_06-cell-002-roi4391|lighter_07-cell-002-roi5457|lighter_08-cell-002-roi4619|lighter_09-cell-002-roi5058|lighter_10-cell-002-roi4702|lighter_11-cell-002-roi5225|lighter_12-cell-002-roi5306|lighter_13-cell-002-roi5054|lighter_14-cell-002-roi5056|lighter_15-cell-002-roi5115
177	6	15	10	0.094065	0.004452	0.33232	0.101637	1827.55	236.44	lighter_06-cell-002-roi4281|lighter_07-cell-002-roi5308|lighter_08-cell-002-roi4495|lighter_09-cell-002-roi4881|lighter_10-cell-002-roi4590|lighter_11-cell-002-roi5032|lighter_12-cell-002-roi5091|lighter_13-cell-002-roi4807|lighter_14-cell-002-roi4789|lighter_15-cell-002-roi4836
178	1	15	15	0.0606	-0.036438	0.22605	0.070166	2566.53	1135.04	lighter_01-cell-002-roi5491|lighter_02-cell-002-roi5955|lighter_03-cell-002-roi6051|lighter_04-cell-002-roi5411|lighter_05-cell-002-roi5865|lighter_06-cell-002-roi4823|lighter_07-cell-002-roi6002|lighter_08-cell-002-roi5038|lighter_09-cell-002-roi5528|lighter_10-cell-002-roi5248|lighter_11-cell-002-roi5800|lighter_12-cell-002-roi5877|lighter_13-cell-002-roi5569|lighter_14-cell-002-roi5537|lighter_15-cell-002-roi5570
179	4	7	4	0.134136	0.119063	0.155126	0.015306	2453.75	248.95	lighter_04-cell-002-roi4766|lighter_05-cell-002-roi5158|lighter_06-cell-002-roi4271|lighter_07-cell-002-roi5301
180	1	15	15	0.060518	0.004131	0.190021	0.046664	2147.27	552.54	lighter_01-cell-002-roi5153|lighter_02-cell-002-roi5576|lighter_03-cell-002-roi5711|lighter_04-cell-002-roi5136|lighter_05-cell-002-roi5572|lighter_06-cell-002-roi4607|lighter_07-cell-002-roi5726|lighter_08-cell-002-roi4806|lighter_09-cell-002-roi5287|lighter_10-cell-002-roi5072|lighter_11-cell-002-roi5545|lighter_12-cell-002-roi5656|lighter_13-cell-002-roi5331|lighter_14-cell-002-roi5311|lighter_15-cell-002-roi5328
181	1	15	15	0.060059	-0.004976	0.162143	0.047697	2167.07	822.69	lighter_01-cell-002-roi4846|lighter_02-cell-002-roi5251|lighter_03-cell-002-roi5379|lighter_04-cell-002-roi4831|lighter_05-cell-002-roi5237|lighter_06-cell-002-roi4330|lighter_07-cell-002-roi5470|lighter_08-cell-002-roi4606|lighter_09-cell-002-roi5038|lighter_10-cell-002-roi4840|lighter_11-cell-002-roi5339|lighter_12-cell-002-roi5410|lighter_13-cell-002-roi5134|lighter_14-cell-002-roi5115|lighter_15-cell-002-roi5144
182	1	15	15	0.060032	-0.002759	0.195839	0.046343	1447.8	655.32	lighter_01-cell-002-roi5683|lighter_02-cell-002-roi6083|lighter_03-cell-002-roi6239|lighter_04-cell-002-roi5570|lighter_05-cell-002-roi6005|lighter_06-cell-002-roi4932|lighter_07-cell-002-roi6142|lighter_08-cell-002-roi5199|lighter_09-cell-002-roi5696|lighter_10-cell-002-roi5544|lighter_11-cell-002-roi6054|lighter_12-cell-002-roi6178|lighter_13-cell-002-roi5878|lighter_14-cell-002-roi5868|lighter_15-cell-002-roi5896
183	7	15	9	0.099886	0.008777	0.265761	0.100089	1104.06	422.74	lighter_07-cell-002-roi5113|lighter_08-cell-002-roi4323|lighter_09-cell-002-roi4752|lighter_10-cell-002-roi4559|lighter_11-cell-002-roi5069|lighter_12-cell-002-roi5151|lighter_13-cell-002-roi4907|lighter_14-cell-002-roi4870|lighter_15-cell-002-roi4891
184	1	15	15	0.059631	0.000201	0.147111	0.042815	2615.13	680.79	lighter_01-cell-002-roi4433|lighter_02-cell-002-roi4691|lighter_03-cell-002-roi4671|lighter_04-cell-002-roi4193|lighter_05-cell-002-roi4482|lighter_06-cell-002-roi3728|lighter_07-cell-002-roi4589|lighter_08-cell-002-roi3908|lighter_09-cell-002-roi4256|lighter_10-cell-002-roi4125|lighter_11-cell-002-roi4539|lighter_12-cell-002-roi4609|lighter_13-cell-002-roi4410|lighter_14-cell-002-roi4373|lighter_15-cell-002-roi4435
185	1	15	15	0.059595	-0.04821	0.23553	0.064474	1099.7	318.13	lighter_01-cell-002-roi5163|lighter_02-cell-002-roi5597|lighter_03-cell-002-roi5751|lighter_04-cell-002-roi5141|lighter_05-cell-002-roi5590|lighter_06-cell-002-roi4653|lighter_07-cell-002-roi5752|lighter_08-cell-002-roi4840|lighter_09-cell-002-roi5351|lighter_10-cell-002-roi4995|lighter_11-cell-002-roi5519|lighter_12-cell-002-roi5652|lighter_13-cell-002-roi5365|lighter_14-cell-002-roi5345|lighter_15-cell-002-roi5406
186	1	15	15	0.059573	-0.000632	0.156703	0.049498	1833.3	505.1	lighter_01-cell-002-roi4322|lighter_02-cell-002-roi4656|lighter_03-cell-002-roi4752|lighter_04-cell-002-roi4239|lighter_05-cell-002-roi4549|lighter_06-cell-002-roi3729|lighter_07-cell-002-roi4569|lighter_08-cell-002-roi3932|lighter_09-cell-002-roi4353|lighter_10-cell-002-roi4101|lighter_11-cell-002-roi4546|lighter_12-cell-002-roi4558|lighter_13-cell-002-roi4350|lighter_14-cell-002-roi4329|lighter_15-cell-002-roi4460
187	1	7	7	0.113028	0.006538	0.25672	0.091323	911.43	170.89	lighter_01-cell-002-roi4314|lighter_02-cell-002-roi4670|lighter_03-cell-002-roi4733|lighter_04-cell-002-roi4241|lighter_05-cell-002-roi4574|lighter_06-cell-002-roi3774|lighter_07-cell-002-roi4663
188	6	15	10	0.092697	-0.015417	0.319285	0.091233	2076.85	565.02	lighter_06-cell-002-roi4372|lighter_07-cell-002-roi5416|lighter_08-cell-002-roi4531|lighter_09-cell-002-roi4962|lighter_10-cell-002-roi4704|lighter_11-cell-002-roi5159|lighter_12-cell-002-roi5258|lighter_13-cell-002-roi4956|lighter_14-cell-002-roi4972|lighter_15-cell-002-roi5008
189	1	15	15	0.059073	-0.02273	0.186744	0.055108	1793.93	548.1	lighter_01-cell-002-roi4540|lighter_02-cell-002-roi4902|lighter_03-cell-002-roi5064|lighter_04-cell-002-roi4563|lighter_05-cell-002-roi4935|lighter_06-cell-002-roi4084|lighter_07-cell-002-roi5166|lighter_08-cell-002-roi4396|lighter_09-cell-002-roi4813|lighter_10-cell-002-roi4617|lighter_11-cell-002-roi5110|lighter_12-cell-002-roi5232|lighter_13-cell-002-roi4966|lighter_14-cell-002-roi4942|lighter_15-cell-002-roi5055
190	1	15	15	0.058951	-0.006492	0.26616	0.071383	687.93	305.31	lighter_01-cell-002-roi5882|lighter_02-cell-002-roi6436|lighter_03-cell-002-roi6615|lighter_04-cell-002-roi5896|lighter_05-cell-002-roi6424|lighter_06-cell-002-roi5260|lighter_07-cell-002-roi6528|lighter_08-cell-002-roi5480|lighter_09-cell-002-roi6090|lighter_10-cell-002-roi5800|lighter_11-cell-002-roi6341|lighter_12-cell-002-roi6447|lighter_13-cell-002-roi6079|lighter_14-cell-002-roi6073|lighter_15-cell-002-roi6083
191	1	15	15	0.058915	0.012225	0.112969	0.02997	1549.87	579.86	lighter_01-cell-002-roi5196|lighter_02-cell-002-roi5534|lighter_03-cell-002-roi5649|lighter_04-cell-002-roi5067|lighter_05-cell-002-roi5475|lighter_06-cell-002-roi4615|lighter_07-cell-002-roi5672|lighter_08-cell-002-roi4771|lighter_09-cell-002-roi5194|lighter_10-cell-002-roi4941|lighter_11-cell-002-roi5416|lighter_12-cell-002-roi5446|lighter_13-cell-002-roi5210|lighter_14-cell-002-roi5196|lighter_15-cell-002-roi5247
192	1	15	15	0.058662	0.000541	0.1655	0.059346	2720.27	1216.18	lighter_01-cell-002-roi4676|lighter_02-cell-002-roi4942|lighter_03-cell-002-roi5067|lighter_04-cell-002-roi4504|lighter_05-cell-002-roi4860|lighter_06-cell-002-roi4043|lighter_07-cell-002-roi4970|lighter_08-cell-002-roi4174|lighter_09-cell-002-roi4632|lighter_10-cell-002-roi4467|lighter_11-cell-002-roi4921|lighter_12-cell-002-roi5003|lighter_13-cell-002-roi4823|lighter_14-cell-002-roi4767|lighter_15-cell-002-roi4811
193	1	4	4	0.13182	0.047586	0.23756	0.079033	1076.5	178.82	lighter_01-cell-002-roi4406|lighter_02-cell-002-roi4683|lighter_03-cell-002-roi4775|lighter_04-cell-002-roi4289
194	1	15	15	0.058143	-0.035614	0.177439	0.05099	1478.07	640.34	lighter_01-cell-002-roi4260|lighter_02-cell-002-roi4543|lighter_03-cell-002-roi4580|lighter_04-cell-002-roi4190|lighter_05-cell-002-roi4512|lighter_06-cell-002-roi3751|lighter_07-cell-002-roi4593|lighter_08-cell-002-roi3902|lighter_09-cell-002-roi4304|lighter_10-cell-002-roi4203|lighter_11-cell-002-roi4632|lighter_12-cell-002-roi4688|lighter_13-cell-002-roi4472|lighter_14-cell-002-roi4478|lighter_15-cell-002-roi4595
195	1	7	7	0.111541	0.010597	0.186416	0.063887	1843.36	481.7	lighter_01-cell-002-roi5393|lighter_02-cell-002-roi5695|lighter_03-cell-002-roi5855|lighter_04-cell-002-roi5274|lighter_05-cell-002-roi5715|lighter_06-cell-002-roi4720|lighter_07-cell-002-roi5871
196	10	15	6	0.117984	-0.02968	0.210707	0.081313	1121	142.48	lighter_10-cell-002-roi4505|lighter_11-cell-002-roi4948|lighter_12-cell-002-roi5054|lighter_13-cell-002-roi4783|lighter_14-cell-002-roi4770|lighter_15-cell-002-roi4839
197	1	3	3	0.137867	0.076511	0.199224	0.061357	887.83	39.24	lighter_01-cell-002-roi5931|lighter_02-cell-002-roi6316|lighter_03-cell-002-roi6476
198	1	15	15	0.057509	-0.001113	0.171641	0.047572	737.8	319	lighter_01-cell-002-roi5826|lighter_02-cell-002-roi6350|lighter_03-cell-002-roi6580|lighter_04-cell-002-roi5862|lighter_05-cell-002-roi6401|lighter_06-cell-002-roi5187|lighter_07-cell-002-roi6488|lighter_08-cell-002-roi5511|lighter_09-cell-002-roi6072|lighter_10-cell-002-roi5792|lighter_11-cell-002-roi6285|lighter_12-cell-002-roi6396|lighter_13-cell-002-roi6088|lighter_14-cell-002-roi6075|lighter_15-cell-002-roi6080
199	5	15	11	0.084001	0.012088	0.19371	0.058692	1475.68	691.63	lighter_05-cell-002-roi5173|lighter_06-cell-002-roi4313|lighter_07-cell-002-roi5330|lighter_08-cell-002-roi4454|lighter_09-cell-002-roi4878|lighter_10-cell-002-roi4602|lighter_11-cell-002-roi5050|lighter_12-cell-002-roi5161|lighter_13-cell-002-roi4892|lighter_14-cell-002-roi4897|lighter_15-cell-002-roi4946
200	11	15	5	0.124024	-0.033794	0.225884	0.096043	956.8	306.47	lighter_11-cell-002-roi4602|lighter_12-cell-002-roi4694|lighter_13-cell-002-roi4441|lighter_14-cell-002-roi4411|lighter_15-cell-002-roi4452
201	1	8	8	0.103342	0.01905	0.24883	0.07188	1297.69	252.66	lighter_01-cell-002-roi4326|lighter_02-cell-002-roi4631|lighter_03-cell-002-roi4726|lighter_04-cell-002-roi4222|lighter_05-cell-002-roi4546|lighter_06-cell-002-roi3775|lighter_07-cell-002-roi4660|lighter_08-cell-002-roi3961
202	1	8	8	0.103184	-0.085413	0.312601	0.141478	1893.44	358.99	lighter_01-cell-002-roi5147|lighter_02-cell-002-roi5450|lighter_03-cell-002-roi5576|lighter_04-cell-002-roi5008|lighter_05-cell-002-roi5297|lighter_06-cell-002-roi4338|lighter_07-cell-002-roi5400|lighter_08-cell-002-roi4455
203	1	15	15	0.056251	-0.010643	0.230108	0.060997	2120.3	509.73	lighter_01-cell-002-roi4266|lighter_02-cell-002-roi4532|lighter_03-cell-002-roi4648|lighter_04-cell-002-roi4207|lighter_05-cell-002-roi4533|lighter_06-cell-002-roi3727|lighter_07-cell-002-roi4509|lighter_08-cell-002-roi3883|lighter_09-cell-002-roi4307|lighter_10-cell-002-roi4023|lighter_11-cell-002-roi4488|lighter_12-cell-002-roi4576|lighter_13-cell-002-roi4423|lighter_14-cell-002-roi4413|lighter_15-cell-002-roi4434
204	9	11	3	0.135293	0.123974	0.146613	0.011319	2198	253.85	lighter_09-cell-002-roi4625|lighter_10-cell-002-roi4397|lighter_11-cell-002-roi4825
205	1	9	9	0.095095	-0.023467	0.198865	0.072413	1890.11	502.73	lighter_01-cell-002-roi4801|lighter_02-cell-002-roi5170|lighter_03-cell-002-roi5312|lighter_04-cell-002-roi4755|lighter_05-cell-002-roi5149|lighter_06-cell-002-roi4222|lighter_07-cell-002-roi5232|lighter_08-cell-002-roi4380|lighter_09-cell-002-roi4805
206	1	6	6	0.114782	0.066608	0.151735	0.027706	2279.92	146.74	lighter_01-cell-002-roi4955|lighter_02-cell-002-roi5270|lighter_03-cell-002-roi5403|lighter_04-cell-002-roi4829|lighter_05-cell-002-roi5202|lighter_06-cell-002-roi4289
207	2	15	14	0.061047	-0.020345	0.135538	0.041551	1373.89	447.4	lighter_02-cell-002-roi5812|lighter_03-cell-002-roi5961|lighter_04-cell-002-roi5386|lighter_05-cell-002-roi5787|lighter_06-cell-002-roi4764|lighter_07-cell-002-roi5901|lighter_08-cell-002-roi4986|lighter_09-cell-002-roi5531|lighter_10-cell-002-roi5297|lighter_11-cell-002-roi5780|lighter_12-cell-002-roi5847|lighter_13-cell-002-roi5582|lighter_14-cell-002-roi5557|lighter_15-cell-002-roi5608
208	1	15	15	0.05373	-0.005823	0.154592	0.055596	1100.87	319.24	lighter_01-cell-002-roi5171|lighter_02-cell-002-roi5596|lighter_03-cell-002-roi5675|lighter_04-cell-002-roi5123|lighter_05-cell-002-roi5519|lighter_06-cell-002-roi4555|lighter_07-cell-002-roi5636|lighter_08-cell-002-roi4766|lighter_09-cell-002-roi5300|lighter_10-cell-002-roi4978|lighter_11-cell-002-roi5568|lighter_12-cell-002-roi5653|lighter_13-cell-002-roi5298|lighter_14-cell-002-roi5298|lighter_15-cell-002-roi5380
209	1	15	15	0.052775	-0.001481	0.147982	0.040793	1912.47	522.3	lighter_01-cell-002-roi4649|lighter_02-cell-002-roi5001|lighter_03-cell-002-roi5124|lighter_04-cell-002-roi4593|lighter_05-cell-002-roi4978|lighter_06-cell-002-roi4118|lighter_07-cell-002-roi5118|lighter_08-cell-002-roi4286|lighter_09-cell-002-roi4682|lighter_10-cell-002-roi4518|lighter_11-cell-002-roi4956|lighter_12-cell-002-roi5075|lighter_13-cell-002-roi4791|lighter_14-cell-002-roi4784|lighter_15-cell-002-roi4824
210	1	13	13	0.066047	0.02229	0.139111	0.032246	1682.69	337.63	lighter_01-cell-002-roi5323|lighter_02-cell-002-roi5680|lighter_03-cell-002-roi5802|lighter_04-cell-002-roi5197|lighter_05-cell-002-roi5618|lighter_06-cell-002-roi4634|lighter_07-cell-002-roi5838|lighter_08-cell-002-roi4900|lighter_09-cell-002-roi5382|lighter_10-cell-002-roi5102|lighter_11-cell-002-roi5600|lighter_12-cell-002-roi5658|lighter_13-cell-002-roi5329
211	6	15	10	0.085598	0.022235	0.23674	0.062206	1265.75	219.67	lighter_06-cell-002-roi5086|lighter_07-cell-002-roi6350|lighter_08-cell-002-roi5290|lighter_09-cell-002-roi5800|lighter_10-cell-002-roi5486|lighter_11-cell-002-roi5962|lighter_12-cell-002-roi6048|lighter_13-cell-002-roi5765|lighter_14-cell-002-roi5751|lighter_15-cell-002-roi5805
212	1	15	15	0.052129	-0.023251	0.147432	0.047842	1167.7	526.33	lighter_01-cell-002-roi4908|lighter_02-cell-002-roi5352|lighter_03-cell-002-roi5468|lighter_04-cell-002-roi4899|lighter_05-cell-002-roi5267|lighter_06-cell-002-roi4401|lighter_07-cell-002-roi5521|lighter_08-cell-002-roi4663|lighter_09-cell-002-roi5173|lighter_10-cell-002-roi4943|lighter_11-cell-002-roi5411|lighter_12-cell-002-roi5451|lighter_13-cell-002-roi5123|lighter_14-cell-002-roi5067|lighter_15-cell-002-roi5114
213	1	6	6	0.112126	0.060659	0.174927	0.039765	1191.67	405.3	lighter_01-cell-002-roi5079|lighter_02-cell-002-roi5454|lighter_03-cell-002-roi5575|lighter_04-cell-002-roi5010|lighter_05-cell-002-roi5417|lighter_06-cell-002-roi4427
214	1	15	15	0.051801	-0.014445	0.181506	0.064039	1984.13	1028.67	lighter_01-cell-002-roi4964|lighter_02-cell-002-roi5322|lighter_03-cell-002-roi5466|lighter_04-cell-002-roi4953|lighter_05-cell-002-roi5305|lighter_06-cell-002-roi4470|lighter_07-cell-002-roi5529|lighter_08-cell-002-roi4678|lighter_09-cell-002-roi5237|lighter_10-cell-002-roi4962|lighter_11-cell-002-roi5383|lighter_12-cell-002-roi5524|lighter_13-cell-002-roi5239|lighter_14-cell-002-roi5258|lighter_15-cell-002-roi5311
215	12	15	4	0.125083	0.034293	0.243156	0.087423	1861.12	152.27	lighter_12-cell-002-roi4825|lighter_13-cell-002-roi4572|lighter_14-cell-002-roi4590|lighter_15-cell-002-roi4660
216	1	15	15	0.051482	-0.000535	0.100596	0.032451	2260	707.81	lighter_01-cell-002-roi4319|lighter_02-cell-002-roi4655|lighter_03-cell-002-roi4797|lighter_04-cell-002-roi4364|lighter_05-cell-002-roi4750|lighter_06-cell-002-roi3940|lighter_07-cell-002-roi4846|lighter_08-cell-002-roi4095|lighter_09-cell-002-roi4477|lighter_10-cell-002-roi4216|lighter_11-cell-002-roi4634|lighter_12-cell-002-roi4691|lighter_13-cell-002-roi4499|lighter_14-cell-002-roi4489|lighter_15-cell-002-roi4532
217	10	15	6	0.111659	0.059362	0.180183	0.0453	1717.25	271.71	lighter_10-cell-002-roi4156|lighter_11-cell-002-roi4551|lighter_12-cell-002-roi4642|lighter_13-cell-002-roi4447|lighter_14-cell-002-roi4419|lighter_15-cell-002-roi4486
218	9	15	7	0.104781	0.017209	0.356356	0.11672	2202.14	432.63	lighter_09-cell-002-roi5013|lighter_10-cell-002-roi4637|lighter_11-cell-002-roi5087|lighter_12-cell-002-roi5222|lighter_13-cell-002-roi4926|lighter_14-cell-002-roi4923|lighter_15-cell-002-roi4952
219	1	15	15	0.050441	-0.003282	0.115117	0.033147	1556.33	433.37	lighter_01-cell-002-roi5810|lighter_02-cell-002-roi6335|lighter_03-cell-002-roi6401|lighter_04-cell-002-roi5721|lighter_05-cell-002-roi6237|lighter_06-cell-002-roi5124|lighter_07-cell-002-roi6401|lighter_08-cell-002-roi5341|lighter_09-cell-002-roi5896|lighter_10-cell-002-roi5589|lighter_11-cell-002-roi6150|lighter_12-cell-002-roi6223|lighter_13-cell-002-roi5901|lighter_14-cell-002-roi5814|lighter_15-cell-002-roi5866
220	1	13	13	0.063784	0.000548	0.187456	0.055803	738.31	307.96	lighter_01-cell-002-roi5413|lighter_02-cell-002-roi5869|lighter_03-cell-002-roi5991|lighter_04-cell-002-roi5394|lighter_05-cell-002-roi5812|lighter_06-cell-002-roi4756|lighter_07-cell-002-roi5939|lighter_08-cell-002-roi5090|lighter_09-cell-002-roi5571|lighter_10-cell-002-roi5407|lighter_11-cell-002-roi5965|lighter_12-cell-002-roi6021|lighter_13-cell-002-roi5766
221	1	15	15	0.050331	-0.013022	0.210416	0.056174	2524.67	817.35	lighter_01-cell-002-roi4229|lighter_02-cell-002-roi4530|lighter_03-cell-002-roi4661|lighter_04-cell-002-roi4194|lighter_05-cell-002-roi4562|lighter_06-cell-002-roi3797|lighter_07-cell-002-roi4709|lighter_08-cell-002-roi4003|lighter_09-cell-002-roi4376|lighter_10-cell-002-roi4149|lighter_11-cell-002-roi4641|lighter_12-cell-002-roi4753|lighter_13-cell-002-roi4503|lighter_14-cell-002-roi4541|lighter_15-cell-002-roi4611
222	1	7	7	0.103257	0.034279	0.219866	0.074127	1732.21	327.63	lighter_01-cell-002-roi4490|lighter_02-cell-002-roi4787|lighter_03-cell-002-roi4905|lighter_04-cell-002-roi4398|lighter_05-cell-002-roi4755|lighter_06-cell-002-roi3919|lighter_07-cell-002-roi4828
223	1	15	15	0.049662	-0.024322	0.14687	0.042115	2041.37	957.02	lighter_01-cell-002-roi5151|lighter_02-cell-002-roi5540|lighter_03-cell-002-roi5616|lighter_04-cell-002-roi5102|lighter_05-cell-002-roi5416|lighter_06-cell-002-roi4520|lighter_07-cell-002-roi5609|lighter_08-cell-002-roi4723|lighter_09-cell-002-roi5250|lighter_10-cell-002-roi4979|lighter_11-cell-002-roi5450|lighter_12-cell-002-roi5551|lighter_13-cell-002-roi5258|lighter_14-cell-002-roi5251|lighter_15-cell-002-roi5306
224	1	13	13	0.063039	-0.012316	0.150877	0.046791	2209.19	506.9	lighter_01-cell-002-roi4294|lighter_02-cell-002-roi4553|lighter_03-cell-002-roi4644|lighter_04-cell-002-roi4186|lighter_05-cell-002-roi4479|lighter_06-cell-002-roi3739|lighter_07-cell-002-roi4613|lighter_08-cell-002-roi3866|lighter_09-cell-002-roi4273|lighter_10-cell-002-roi4106|lighter_11-cell-002-roi4555|lighter_12-cell-002-roi4615|lighter_13-cell-002-roi4355
225	1	15	15	0.04838	-0.010463	0.161794	0.047783	1360.47	211.87	lighter_01-cell-002-roi5361|lighter_02-cell-002-roi5716|lighter_03-cell-002-roi5861|lighter_04-cell-002-roi5250|lighter_05-cell-002-roi5580|lighter_06-cell-002-roi4663|lighter_07-cell-002-roi5782|lighter_08-cell-002-roi4927|lighter_09-cell-002-roi5402|lighter_10-cell-002-roi5133|lighter_11-cell-002-roi5669|lighter_12-cell-002-roi5733|lighter_13-cell-002-roi5471|lighter_14-cell-002-roi5477|lighter_15-cell-002-roi5485
226	1	15	15	0.048165	-0.032178	0.200024	0.062156	1043.97	534.45	lighter_01-cell-002-roi5839|lighter_02-cell-002-roi6322|lighter_03-cell-002-roi6479|lighter_04-cell-002-roi5820|lighter_05-cell-002-roi6255|lighter_06-cell-002-roi5046|lighter_07-cell-002-roi6295|lighter_08-cell-002-roi5261|lighter_09-cell-002-roi5798|lighter_10-cell-002-roi5493|lighter_11-cell-002-roi5995|lighter_12-cell-002-roi6080|lighter_13-cell-002-roi5759|lighter_14-cell-002-roi5712|lighter_15-cell-002-roi5767
227	1	10	10	0.08095	0.010872	0.149309	0.04231	1777	329.77	lighter_01-cell-002-roi4753|lighter_02-cell-002-roi5235|lighter_03-cell-002-roi5364|lighter_04-cell-002-roi4781|lighter_05-cell-002-roi5142|lighter_06-cell-002-roi4213|lighter_07-cell-002-roi5213|lighter_08-cell-002-roi4385|lighter_09-cell-002-roi4776|lighter_10-cell-002-roi4535
228	1	15	15	0.047455	0.004052	0.136755	0.035194	2241.3	729.59	lighter_01-cell-002-roi4293|lighter_02-cell-002-roi4570|lighter_03-cell-002-roi4628|lighter_04-cell-002-roi4170|lighter_05-cell-002-roi4470|lighter_06-cell-002-roi3694|lighter_07-cell-002-roi4566|lighter_08-cell-002-roi3844|lighter_09-cell-002-roi4280|lighter_10-cell-002-roi4138|lighter_11-cell-002-roi4460|lighter_12-cell-002-roi4586|lighter_13-cell-002-roi4425|lighter_14-cell-002-roi4412|lighter_15-cell-002-roi4497
229	1	15	15	0.04672	-0.02005	0.134608	0.043534	1602.3	467.71	lighter_01-cell-002-roi4795|lighter_02-cell-002-roi5144|lighter_03-cell-002-roi5249|lighter_04-cell-002-roi4774|lighter_05-cell-002-roi5206|lighter_06-cell-002-roi4236|lighter_07-cell-002-roi5231|lighter_08-cell-002-roi4418|lighter_09-cell-002-roi4853|lighter_10-cell-002-roi4588|lighter_11-cell-002-roi5071|lighter_12-cell-002-roi5137|lighter_13-cell-002-roi4871|lighter_14-cell-002-roi4810|lighter_15-cell-002-roi4844
230	10	15	6	0.106611	0.065137	0.220045	0.057678	1572.08	532.44	lighter_10-cell-002-roi4439|lighter_11-cell-002-roi4858|lighter_12-cell-002-roi4955|lighter_13-cell-002-roi4689|lighter_14-cell-002-roi4689|lighter_15-cell-002-roi4736
231	13	15	3	0.125933	0.085151	0.166715	0.040782	1251	135.26	lighter_13-cell-002-roi5683|lighter_14-cell-002-roi5665|lighter_15-cell-002-roi5741
232	10	15	6	0.105364	0.049481	0.143637	0.035073	2425.67	224.44	lighter_10-cell-002-roi4662|lighter_11-cell-002-roi5112|lighter_12-cell-002-roi5216|lighter_13-cell-002-roi4900|lighter_14-cell-002-roi4891|lighter_15-cell-002-roi4944
233	12	15	4	0.118313	0.045711	0.187636	0.057987	2052	288.19	lighter_12-cell-002-roi4984|lighter_13-cell-002-roi4726|lighter_14-cell-002-roi4720|lighter_15-cell-002-roi4764
234	1	15	15	0.04467	-0.006176	0.122461	0.031547	1712.63	476.66	lighter_01-cell-002-roi4513|lighter_02-cell-002-roi4816|lighter_03-cell-002-roi4933|lighter_04-cell-002-roi4397|lighter_05-cell-002-roi4765|lighter_06-cell-002-roi3937|lighter_07-cell-002-roi4867|lighter_08-cell-002-roi4099|lighter_09-cell-002-roi4431|lighter_10-cell-002-roi4243|lighter_11-cell-002-roi4636|lighter_12-cell-002-roi4640|lighter_13-cell-002-roi4456|lighter_14-cell-002-roi4427|lighter_15-cell-002-roi4514
235	8	15	8	0.091156	0.032486	0.190555	0.046336	1293	324.51	lighter_08-cell-002-roi4137|lighter_09-cell-002-roi4527|lighter_10-cell-002-roi4268|lighter_11-cell-002-roi4759|lighter_12-cell-002-roi4820|lighter_13-cell-002-roi4558|lighter_14-cell-002-roi4564|lighter_15-cell-002-roi4633
236	5	15	11	0.071042	-0.007759	0.183909	0.057372	1996.36	686.26	lighter_05-cell-002-roi5174|lighter_06-cell-002-roi4279|lighter_07-cell-002-roi5298|lighter_08-cell-002-roi4453|lighter_09-cell-002-roi4898|lighter_10-cell-002-roi4632|lighter_11-cell-002-roi5088|lighter_12-cell-002-roi5192|lighter_13-cell-002-roi4905|lighter_14-cell-002-roi4878|lighter_15-cell-002-roi4915
237	1	15	15	0.044226	-0.013552	0.118957	0.042222	2375.67	563.97	lighter_01-cell-002-roi5328|lighter_02-cell-002-roi5740|lighter_03-cell-002-roi5901|lighter_04-cell-002-roi5291|lighter_05-cell-002-roi5738|lighter_06-cell-002-roi4741|lighter_07-cell-002-roi5963|lighter_08-cell-002-roi5052|lighter_09-cell-002-roi5626|lighter_10-cell-002-roi5351|lighter_11-cell-002-roi5891|lighter_12-cell-002-roi5945|lighter_13-cell-002-roi5638|lighter_14-cell-002-roi5615|lighter_15-cell-002-roi5688
238	1	15	15	0.043954	-0.013085	0.131534	0.04252	1666.8	658.4	lighter_01-cell-002-roi5430|lighter_02-cell-002-roi5762|lighter_03-cell-002-roi5916|lighter_04-cell-002-roi5304|lighter_05-cell-002-roi5761|lighter_06-cell-002-roi4687|lighter_07-cell-002-roi5932|lighter_08-cell-002-roi5006|lighter_09-cell-002-roi5514|lighter_10-cell-002-roi5259|lighter_11-cell-002-roi5752|lighter_12-cell-002-roi5830|lighter_13-cell-002-roi5547|lighter_14-cell-002-roi5510|lighter_15-cell-002-roi5626
239	1	12	12	0.063919	0.003926	0.134645	0.040265	1784.88	727.53	lighter_01-cell-002-roi5093|lighter_02-cell-002-roi5506|lighter_03-cell-002-roi5638|lighter_04-cell-002-roi5128|lighter_05-cell-002-roi5571|lighter_06-cell-002-roi4619|lighter_07-cell-002-roi5729|lighter_08-cell-002-roi4864|lighter_09-cell-002-roi5324|lighter_10-cell-002-roi5055|lighter_11-cell-002-roi5530|lighter_12-cell-002-roi5629
240	4	15	12	0.063307	0.001343	0.178477	0.051474	2122.29	1083.5	lighter_04-cell-002-roi4411|lighter_05-cell-002-roi4797|lighter_06-cell-002-roi3960|lighter_07-cell-002-roi4923|lighter_08-cell-002-roi4197|lighter_09-cell-002-roi4668|lighter_10-cell-002-roi4420|lighter_11-cell-002-roi4845|lighter_12-cell-002-roi4927|lighter_13-cell-002-roi4597|lighter_14-cell-002-roi4612|lighter_15-cell-002-roi4565
241	6	15	10	0.07623	0.00236	0.181287	0.052672	1323.15	161.14	lighter_06-cell-002-roi5160|lighter_07-cell-002-roi6435|lighter_08-cell-002-roi5430|lighter_09-cell-002-roi5967|lighter_10-cell-002-roi5712|lighter_11-cell-002-roi6291|lighter_12-cell-002-roi6379|lighter_13-cell-002-roi6078|lighter_14-cell-002-roi5968|lighter_15-cell-002-roi6018
242	8	15	8	0.088459	0.023936	0.226493	0.068753	1096.06	285.84	lighter_08-cell-002-roi5007|lighter_09-cell-002-roi5492|lighter_10-cell-002-roi5166|lighter_11-cell-002-roi5671|lighter_12-cell-002-roi5740|lighter_13-cell-002-roi5436|lighter_14-cell-002-roi5362|lighter_15-cell-002-roi5401
243	3	7	5	0.108287	0.035938	0.221448	0.07629	734.9	124.71	lighter_03-cell-002-roi4768|lighter_04-cell-002-roi4295|lighter_05-cell-002-roi4638|lighter_06-cell-002-roi3822|lighter_07-cell-002-roi4706
244	10	15	6	0.101543	-0.010154	0.2111	0.07388	1544.17	532.26	lighter_10-cell-002-roi4580|lighter_11-cell-002-roi5026|lighter_12-cell-002-roi5135|lighter_13-cell-002-roi4839|lighter_14-cell-002-roi4835|lighter_15-cell-002-roi4866
245	3	15	13	0.054158	-0.004109	0.179334	0.051832	1817.46	358.59	lighter_03-cell-002-roi5448|lighter_04-cell-002-roi4938|lighter_05-cell-002-roi5334|lighter_06-cell-002-roi4430|lighter_07-cell-002-roi5547|lighter_08-cell-002-roi4728|lighter_09-cell-002-roi5255|lighter_10-cell-002-roi5001|lighter_11-cell-002-roi5469|lighter_12-cell-002-roi5564|lighter_13-cell-002-roi5257|lighter_14-cell-002-roi5207|lighter_15-cell-002-roi5265
246	1	5	5	0.10754	-0.005969	0.189125	0.070803	2726.1	163.96	lighter_01-cell-002-roi5783|lighter_02-cell-002-roi6271|lighter_03-cell-002-roi6429|lighter_04-cell-002-roi5735|lighter_05-cell-002-roi6244
247	1	15	15	0.039769	-0.049262	0.118717	0.052469	1392.97	513.64	lighter_01-cell-002-roi5551|lighter_02-cell-002-roi6004|lighter_03-cell-002-roi6206|lighter_04-cell-002-roi5481|lighter_05-cell-002-roi5956|lighter_06-cell-002-roi4888|lighter_07-cell-002-roi6085|lighter_08-cell-002-roi5209|lighter_09-cell-002-roi5719|lighter_10-cell-002-roi5413|lighter_11-cell-002-roi5974|lighter_12-cell-002-roi6067|lighter_13-cell-002-roi5846|lighter_14-cell-002-roi5828|lighter_15-cell-002-roi5886
248	1	9	9	0.079775	0.016166	0.226248	0.06242	1830.22	512.49	lighter_01-cell-002-roi4975|lighter_02-cell-002-roi5332|lighter_03-cell-002-roi5430|lighter_04-cell-002-roi4877|lighter_05-cell-002-roi5266|lighter_06-cell-002-roi4344|lighter_07-cell-002-roi5395|lighter_08-cell-002-roi4498|lighter_09-cell-002-roi4972
249	5	13	9	0.079637	0.003042	0.212899	0.069813	1945.56	472.07	lighter_05-cell-002-roi5229|lighter_06-cell-002-roi4311|lighter_07-cell-002-roi5384|lighter_08-cell-002-roi4559|lighter_09-cell-002-roi4982|lighter_10-cell-002-roi4706|lighter_11-cell-002-roi5157|lighter_12-cell-002-roi5253|lighter_13-cell-002-roi4964
250	2	12	11	0.065855	-0.013796	0.234566	0.073047	1790.86	604.8	lighter_02-cell-002-roi6084|lighter_03-cell-002-roi6231|lighter_04-cell-002-roi5590|lighter_05-cell-002-roi6095|lighter_06-cell-002-roi5034|lighter_07-cell-002-roi6327|lighter_08-cell-002-roi5382|lighter_09-cell-002-roi5924|lighter_10-cell-002-roi5640|lighter_11-cell-002-roi6134|lighter_12-cell-002-roi6236
251	1	15	15	0.038925	-0.001323	0.095251	0.031321	1123.57	664.02	lighter_01-cell-002-roi5233|lighter_02-cell-002-roi5691|lighter_03-cell-002-roi5800|lighter_04-cell-002-roi5188|lighter_05-cell-002-roi5646|lighter_06-cell-002-roi4660|lighter_07-cell-002-roi5826|lighter_08-cell-002-roi4942|lighter_09-cell-002-roi5422|lighter_10-cell-002-roi5092|lighter_11-cell-002-roi5607|lighter_12-cell-002-roi5609|lighter_13-cell-002-roi5342|lighter_14-cell-002-roi5359|lighter_15-cell-002-roi5445
252	1	14	14	0.044812	0.007128	0.148117	0.036169	2549.57	1331.6	lighter_01-cell-002-roi4306|lighter_02-cell-002-roi4715|lighter_03-cell-002-roi4792|lighter_04-cell-002-roi4336|lighter_05-cell-002-roi4663|lighter_06-cell-002-roi3885|lighter_07-cell-002-roi4799|lighter_08-cell-002-roi4068|lighter_09-cell-002-roi4421|lighter_10-cell-002-roi4233|lighter_11-cell-002-roi4695|lighter_12-cell-002-roi4835|lighter_13-cell-002-roi4583|lighter_14-cell-002-roi4581
253	1	15	15	0.036682	-0.028077	0.185159	0.064681	1313.6	370.16	lighter_01-cell-002-roi4525|lighter_02-cell-002-roi4829|lighter_03-cell-002-roi4957|lighter_04-cell-002-roi4438|lighter_05-cell-002-roi4773|lighter_06-cell-002-roi3959|lighter_07-cell-002-roi4914|lighter_08-cell-002-roi4195|lighter_09-cell-002-roi4574|lighter_10-cell-002-roi4424|lighter_11-cell-002-roi4871|lighter_12-cell-002-roi4971|lighter_13-cell-002-roi4648|lighter_14-cell-002-roi4542|lighter_15-cell-002-roi4495
254	5	15	11	0.063403	-0.007169	0.160715	0.058418	1937.32	592.1	lighter_05-cell-002-roi5406|lighter_06-cell-002-roi4483|lighter_07-cell-002-roi5548|lighter_08-cell-002-roi4669|lighter_09-cell-002-roi5111|lighter_10-cell-002-roi4890|lighter_11-cell-002-roi5391|lighter_12-cell-002-roi5422|lighter_13-cell-002-roi5151|lighter_14-cell-002-roi5133|lighter_15-cell-002-roi5165
255	1	11	11	0.062203	0.008644	0.181901	0.054809	1834.14	734.38	lighter_01-cell-002-roi5442|lighter_02-cell-002-roi5805|lighter_03-cell-002-roi5890|lighter_04-cell-002-roi5293|lighter_05-cell-002-roi5720|lighter_06-cell-002-roi4671|lighter_07-cell-002-roi5809|lighter_08-cell-002-roi4896|lighter_09-cell-002-roi5369|lighter_10-cell-002-roi5120|lighter_11-cell-002-roi5598
256	9	12	4	0.108797	0.031571	0.157618	0.05524	1139.75	258.61	lighter_09-cell-002-roi5081|lighter_10-cell-002-roi4878|lighter_11-cell-002-roi5362|lighter_12-cell-002-roi5452
257	12	15	4	0.10808	0.037448	0.200058	0.06808	2071.25	327.21	lighter_12-cell-002-roi4644|lighter_13-cell-002-roi4393|lighter_14-cell-002-roi4378|lighter_15-cell-002-roi4414
258	1	15	15	0.034415	-0.005484	0.128944	0.034851	1244.7	234.53	lighter_01-cell-002-roi4481|lighter_02-cell-002-roi4750|lighter_03-cell-002-roi4745|lighter_04-cell-002-roi4258|lighter_05-cell-002-roi4516|lighter_06-cell-002-roi3763|lighter_07-cell-002-roi4689|lighter_08-cell-002-roi4047|lighter_09-cell-002-roi4480|lighter_10-cell-002-roi4309|lighter_11-cell-002-roi4780|lighter_12-cell-002-roi4830|lighter_13-cell-002-roi4607|lighter_14-cell-002-roi4607|lighter_15-cell-002-roi4648
259	10	15	6	0.09446	0.033272	0.126398	0.032292	2444.33	314.5	lighter_10-cell-002-roi4145|lighter_11-cell-002-roi4533|lighter_12-cell-002-roi4623|lighter_13-cell-002-roi4386|lighter_14-cell-002-roi4398|lighter_15-cell-002-roi4421
260	13	15	3	0.11421	0.088565	0.139854	0.025644	1527.33	102.39	lighter_13-cell-002-roi5508|lighter_14-cell-002-roi5450|lighter_15-cell-002-roi5474
261	1	12	12	0.054007	0.00665	0.163404	0.04203	1148	323.84	lighter_01-cell-002-roi4772|lighter_02-cell-002-roi5143|lighter_03-cell-002-roi5241|lighter_04-cell-002-roi4701|lighter_05-cell-002-roi5115|lighter_06-cell-002-roi4192|lighter_07-cell-002-roi5238|lighter_08-cell-002-roi4422|lighter_09-cell-002-roi4820|lighter_10-cell-002-roi4546|lighter_11-cell-002-roi4994|lighter_12-cell-002-roi5062
262	12	15	4	0.107285	0.039616	0.197058	0.066148	914.75	99.08	lighter_12-cell-002-roi6014|lighter_13-cell-002-roi5742|lighter_14-cell-002-roi5680|lighter_15-cell-002-roi5742
263	12	15	4	0.105906	0.060473	0.168858	0.04595	1558.5	211.63	lighter_12-cell-002-roi6015|lighter_13-cell-002-roi5735|lighter_14-cell-002-roi5703|lighter_15-cell-002-roi5764
264	1	7	7	0.085821	-0.015499	0.207773	0.070495	1867.64	582.8	lighter_01-cell-002-roi4628|lighter_02-cell-002-roi4993|lighter_03-cell-002-roi5127|lighter_04-cell-002-roi4576|lighter_05-cell-002-roi4943|lighter_06-cell-002-roi4091|lighter_07-cell-002-roi5054
265	1	13	13	0.044404	-0.020071	0.131446	0.044196	1879.96	563.38	lighter_01-cell-002-roi5089|lighter_02-cell-002-roi5442|lighter_03-cell-002-roi5620|lighter_04-cell-002-roi5035|lighter_05-cell-002-roi5403|lighter_06-cell-002-roi4474|lighter_07-cell-002-roi5647|lighter_08-cell-002-roi4875|lighter_09-cell-002-roi5368|lighter_10-cell-002-roi5138|lighter_11-cell-002-roi5606|lighter_12-cell-002-roi5696|lighter_13-cell-002-roi5352
266	1	15	15	0.030283	-0.046765	0.114835	0.044259	1927.63	492.49	lighter_01-cell-002-roi4295|lighter_02-cell-002-roi4500|lighter_03-cell-002-roi4668|lighter_04-cell-002-roi4204|lighter_05-cell-002-roi4522|lighter_06-cell-002-roi3731|lighter_07-cell-002-roi4626|lighter_08-cell-002-roi3904|lighter_09-cell-002-roi4268|lighter_10-cell-002-roi4053|lighter_11-cell-002-roi4449|lighter_12-cell-002-roi4559|lighter_13-cell-002-roi4365|lighter_14-cell-002-roi4362|lighter_15-cell-002-roi4396
267	9	15	7	0.083474	-0.008919	0.184079	0.059994	1019.07	198.72	lighter_09-cell-002-roi4993|lighter_10-cell-002-roi4718|lighter_11-cell-002-roi5186|lighter_12-cell-002-roi5246|lighter_13-cell-002-roi4896|lighter_14-cell-002-roi4910|lighter_15-cell-002-roi4948
268	1	12	12	0.049313	0.011826	0.112769	0.032576	1472.29	661.47	lighter_01-cell-002-roi4809|lighter_02-cell-002-roi5207|lighter_03-cell-002-roi5354|lighter_04-cell-002-roi4788|lighter_05-cell-002-roi5177|lighter_06-cell-002-roi4254|lighter_07-cell-002-roi5297|lighter_08-cell-002-roi4573|lighter_09-cell-002-roi4997|lighter_10-cell-002-roi4683|lighter_11-cell-002-roi5146|lighter_12-cell-002-roi5224
269	7	15	9	0.069377	0.025614	0.128437	0.029086	2398.33	773.64	lighter_07-cell-002-roi5664|lighter_08-cell-002-roi4752|lighter_09-cell-002-roi5239|lighter_10-cell-002-roi4944|lighter_11-cell-002-roi5429|lighter_12-cell-002-roi5533|lighter_13-cell-002-roi5204|lighter_14-cell-002-roi5194|lighter_15-cell-002-roi5238
270	7	15	9	0.069221	0.019095	0.149809	0.041656	1238.67	249.26	lighter_07-cell-002-roi5570|lighter_08-cell-002-roi4715|lighter_09-cell-002-roi5155|lighter_10-cell-002-roi4927|lighter_11-cell-002-roi5449|lighter_12-cell-002-roi5511|lighter_13-cell-002-roi5269|lighter_14-cell-002-roi5245|lighter_15-cell-002-roi5284
271	1	9	9	0.068716	0.020143	0.108763	0.03083	1040.39	178.1	lighter_01-cell-002-roi4343|lighter_02-cell-002-roi4669|lighter_03-cell-002-roi4766|lighter_04-cell-002-roi4261|lighter_05-cell-002-roi4603|lighter_06-cell-002-roi3799|lighter_07-cell-002-roi4681|lighter_08-cell-002-roi3947|lighter_09-cell-002-roi4327
272	2	10	9	0.067985	0.004037	0.125742	0.048433	1749.39	487	lighter_02-cell-002-roi5129|lighter_03-cell-002-roi5238|lighter_04-cell-002-roi4706|lighter_05-cell-002-roi5085|lighter_06-cell-002-roi4220|lighter_07-cell-002-roi5230|lighter_08-cell-002-roi4401|lighter_09-cell-002-roi4854|lighter_10-cell-002-roi4568
273	1	10	10	0.060821	-0.028395	0.189846	0.073973	1372.55	376.02	lighter_01-cell-002-roi4767|lighter_02-cell-002-roi5195|lighter_03-cell-002-roi5332|lighter_04-cell-002-roi4785|lighter_05-cell-002-roi5185|lighter_06-cell-002-roi4202|lighter_07-cell-002-roi5227|lighter_08-cell-002-roi4360|lighter_09-cell-002-roi4768|lighter_10-cell-002-roi4563
274	1	15	15	0.02723	-0.025685	0.142084	0.03794	1682.2	616.35	lighter_01-cell-002-roi4977|lighter_02-cell-002-roi5295|lighter_03-cell-002-roi5459|lighter_04-cell-002-roi4892|lighter_05-cell-002-roi5204|lighter_06-cell-002-roi4324|lighter_07-cell-002-roi5378|lighter_08-cell-002-roi4516|lighter_09-cell-002-roi4948|lighter_10-cell-002-roi4722|lighter_11-cell-002-roi5192|lighter_12-cell-002-roi5312|lighter_13-cell-002-roi5069|lighter_14-cell-002-roi5053|lighter_15-cell-002-roi5004
275	5	15	11	0.05391	0.002266	0.153415	0.043983	1419.86	426.78	lighter_05-cell-002-roi4612|lighter_06-cell-002-roi3801|lighter_07-cell-002-roi4720|lighter_08-cell-002-roi4017|lighter_09-cell-002-roi4381|lighter_10-cell-002-roi4159|lighter_11-cell-002-roi4567|lighter_12-cell-002-roi4719|lighter_13-cell-002-roi4464|lighter_14-cell-002-roi4410|lighter_15-cell-002-roi4462
276	6	15	10	0.059595	0.017133	0.156494	0.04054	1722.55	312.84	lighter_06-cell-002-roi4280|lighter_07-cell-002-roi5305|lighter_08-cell-002-roi4504|lighter_09-cell-002-roi4980|lighter_10-cell-002-roi4829|lighter_11-cell-002-roi5257|lighter_12-cell-002-roi5391|lighter_13-cell-002-roi5128|lighter_14-cell-002-roi5102|lighter_15-cell-002-roi5172
277	1	8	8	0.072676	0.022567	0.186811	0.050796	1676.19	210.14	lighter_01-cell-002-roi4407|lighter_02-cell-002-roi4685|lighter_03-cell-002-roi4782|lighter_04-cell-002-roi4284|lighter_05-cell-002-roi4656|lighter_06-cell-002-roi3878|lighter_07-cell-002-roi4825|lighter_08-cell-002-roi4057
278	1	4	4	0.099411	0.026103	0.186531	0.066218	1491.5	359.32	lighter_01-cell-002-roi4552|lighter_02-cell-002-roi4906|lighter_03-cell-002-roi5020|lighter_04-cell-002-roi4491
279	1	13	13	0.039122	-0.036851	0.131603	0.047393	2444.65	848.25	lighter_01-cell-002-roi4339|lighter_02-cell-002-roi4702|lighter_03-cell-002-roi4667|lighter_04-cell-002-roi4185|lighter_05-cell-002-roi4508|lighter_06-cell-002-roi3725|lighter_07-cell-002-roi4553|lighter_08-cell-002-roi3894|lighter_09-cell-002-roi4246|lighter_10-cell-002-roi4065|lighter_11-cell-002-roi4541|lighter_12-cell-002-roi4643|lighter_13-cell-002-roi4467
280	1	15	15	0.024988	-0.080511	0.130038	0.049401	1576.1	579.98	lighter_01-cell-002-roi5582|lighter_02-cell-002-roi6067|lighter_03-cell-002-roi6213|lighter_04-cell-002-roi5557|lighter_05-cell-002-roi6051|lighter_06-cell-002-roi4912|lighter_07-cell-002-roi6287|lighter_08-cell-002-roi5304|lighter_09-cell-002-roi5859|lighter_10-cell-002-roi5639|lighter_11-cell-002-roi6132|lighter_12-cell-002-roi6215|lighter_13-cell-002-roi5903|lighter_14-cell-002-roi5923|lighter_15-cell-002-roi5905
281	1	7	7	0.078322	0.014989	0.119342	0.033741	1200.86	160.67	lighter_01-cell-002-roi5866|lighter_02-cell-002-roi6368|lighter_03-cell-002-roi6487|lighter_04-cell-002-roi5768|lighter_05-cell-002-roi6280|lighter_06-cell-002-roi5140|lighter_07-cell-002-roi6421
282	10	15	6	0.084558	0.029277	0.143388	0.042443	1060.33	246.19	lighter_10-cell-002-roi5261|lighter_11-cell-002-roi5746|lighter_12-cell-002-roi5790|lighter_13-cell-002-roi5469|lighter_14-cell-002-roi5449|lighter_15-cell-002-roi5482
283	8	15	8	0.070746	0.00222	0.113865	0.038318	2194.75	244.18	lighter_08-cell-002-roi5034|lighter_09-cell-002-roi5506|lighter_10-cell-002-roi5287|lighter_11-cell-002-roi5714|lighter_12-cell-002-roi5773|lighter_13-cell-002-roi5444|lighter_14-cell-002-roi5358|lighter_15-cell-002-roi5397
284	1	11	11	0.050271	0.003278	0.1875	0.052753	2165.64	452.48	lighter_01-cell-002-roi4365|lighter_02-cell-002-roi4678|lighter_03-cell-002-roi4790|lighter_04-cell-002-roi4311|lighter_05-cell-002-roi4584|lighter_06-cell-002-roi3823|lighter_07-cell-002-roi4707|lighter_08-cell-002-roi3985|lighter_09-cell-002-roi4375|lighter_10-cell-002-roi4128|lighter_11-cell-002-roi4618
285	5	15	11	0.050032	-0.004927	0.113296	0.041017	1626	399.57	lighter_05-cell-002-roi4582|lighter_06-cell-002-roi3750|lighter_07-cell-002-roi4625|lighter_08-cell-002-roi3950|lighter_09-cell-002-roi4293|lighter_10-cell-002-roi4058|lighter_11-cell-002-roi4486|lighter_12-cell-002-roi4546|lighter_13-cell-002-roi4357|lighter_14-cell-002-roi4358|lighter_15-cell-002-roi4457
286	4	6	3	0.102921	0.073716	0.132127	0.029205	1185.5	158.15	lighter_04-cell-002-roi4538|lighter_05-cell-002-roi4906|lighter_06-cell-002-roi4059
287	6	14	9	0.062758	0.001844	0.140323	0.046599	1482.17	493.75	lighter_06-cell-002-roi4055|lighter_07-cell-002-roi5076|lighter_08-cell-002-roi4240|lighter_09-cell-002-roi4640|lighter_10-cell-002-roi4398|lighter_11-cell-002-roi4830|lighter_12-cell-002-roi4919|lighter_13-cell-002-roi4657|lighter_14-cell-002-roi4652
288	9	15	7	0.075932	0.01371	0.161903	0.050883	1798.64	383.39	lighter_09-cell-002-roi4425|lighter_10-cell-002-roi4200|lighter_11-cell-002-roi4667|lighter_12-cell-002-roi4764|lighter_13-cell-002-roi4507|lighter_14-cell-002-roi4455|lighter_15-cell-002-roi4516
289	1	11	11	0.049055	-0.024287	0.152376	0.056391	2086.18	387.27	lighter_01-cell-002-roi5321|lighter_02-cell-002-roi5637|lighter_03-cell-002-roi5758|lighter_04-cell-002-roi5171|lighter_05-cell-002-roi5644|lighter_06-cell-002-roi4670|lighter_07-cell-002-roi5783|lighter_08-cell-002-roi4894|lighter_09-cell-002-roi5463|lighter_10-cell-002-roi5241|lighter_11-cell-002-roi5727
290	1	13	13	0.034839	-0.013681	0.15551	0.042383	1895.42	280.21	lighter_01-cell-002-roi5494|lighter_02-cell-002-roi5898|lighter_03-cell-002-roi6050|lighter_04-cell-002-roi5447|lighter_05-cell-002-roi5957|lighter_06-cell-002-roi4909|lighter_07-cell-002-roi6101|lighter_08-cell-002-roi5207|lighter_09-cell-002-roi5820|lighter_10-cell-002-roi5556|lighter_11-cell-002-roi6111|lighter_12-cell-002-roi6253|lighter_13-cell-002-roi5954
291	4	15	12	0.040648	-0.006819	0.128321	0.038137	1744.62	428.1	lighter_04-cell-002-roi4251|lighter_05-cell-002-roi4654|lighter_06-cell-002-roi3802|lighter_07-cell-002-roi4746|lighter_08-cell-002-roi3987|lighter_09-cell-002-roi4518|lighter_10-cell-002-roi4269|lighter_11-cell-002-roi4638|lighter_12-cell-002-roi4775|lighter_13-cell-002-roi4502|lighter_14-cell-002-roi4486|lighter_15-cell-002-roi4530
292	1	5	5	0.08654	0.044095	0.184003	0.056679	1454.8	497.41	lighter_01-cell-002-roi4939|lighter_02-cell-002-roi5313|lighter_03-cell-002-roi5434|lighter_04-cell-002-roi4898|lighter_05-cell-002-roi5303
293	1	3	3	0.099878	0.061516	0.138241	0.038363	1134.5	164.6	lighter_01-cell-002-roi5894|lighter_02-cell-002-roi6279|lighter_03-cell-002-roi6418
294	1	5	5	0.086284	-0.019914	0.268911	0.109394	775.1	392.23	lighter_01-cell-002-roi4253|lighter_02-cell-002-roi4551|lighter_03-cell-002-roi4564|lighter_04-cell-002-roi4161|lighter_05-cell-002-roi4489
295	8	15	8	0.065951	-0.018698	0.118282	0.042393	2166.25	448.55	lighter_08-cell-002-roi5503|lighter_09-cell-002-roi5996|lighter_10-cell-002-roi5706|lighter_11-cell-002-roi6186|lighter_12-cell-002-roi6290|lighter_13-cell-002-roi6000|lighter_14-cell-002-roi5913|lighter_15-cell-002-roi5946
296	1	3	3	0.098577	0.028472	0.168683	0.070106	2289.67	201.06	lighter_01-cell-002-roi4332|lighter_02-cell-002-roi4598|lighter_03-cell-002-roi4684
297	1	4	4	0.090898	0.082709	0.106426	0.010986	2137.38	211.32	lighter_01-cell-002-roi5553|lighter_02-cell-002-roi5916|lighter_03-cell-002-roi6060|lighter_04-cell-002-roi5466
298	7	15	9	0.057363	0.020089	0.097974	0.020228	3060.22	952.17	lighter_07-cell-002-roi4653|lighter_08-cell-002-roi3948|lighter_09-cell-002-roi4308|lighter_10-cell-002-roi4051|lighter_11-cell-002-roi4422|lighter_12-cell-002-roi4489|lighter_13-cell-002-roi4286|lighter_14-cell-002-roi4287|lighter_15-cell-002-roi4380
299	9	15	7	0.070583	0.00801	0.162865	0.046472	1175.79	351.74	lighter_09-cell-002-roi5263|lighter_10-cell-002-roi4909|lighter_11-cell-002-roi5374|lighter_12-cell-002-roi5428|lighter_13-cell-002-roi5165|lighter_14-cell-002-roi5106|lighter_15-cell-002-roi5161
300	10	15	6	0.077	0.040373	0.117201	0.025513	2123.75	180.63	lighter_10-cell-002-roi4631|lighter_11-cell-002-roi5072|lighter_12-cell-002-roi5170|lighter_13-cell-002-roi4890|lighter_14-cell-002-roi4876|lighter_15-cell-002-roi4904
301	5	7	3	0.096969	0.083982	0.109956	0.012987	1145.83	127.16	lighter_05-cell-002-roi5284|lighter_06-cell-002-roi4370|lighter_07-cell-002-roi5422
302	1	6	6	0.076848	0.005622	0.114916	0.038747	2277.83	433.64	lighter_01-cell-002-roi4899|lighter_02-cell-002-roi5316|lighter_03-cell-002-roi5423|lighter_04-cell-002-roi4845|lighter_05-cell-002-roi5248|lighter_06-cell-002-roi4348
303	1	12	12	0.035974	-0.005256	0.105248	0.035996	1402.58	502.83	lighter_01-cell-002-roi4500|lighter_02-cell-002-roi4837|lighter_03-cell-002-roi4889|lighter_04-cell-002-roi4407|lighter_05-cell-002-roi4668|lighter_06-cell-002-roi3906|lighter_07-cell-002-roi4835|lighter_08-cell-002-roi4083|lighter_09-cell-002-roi4564|lighter_10-cell-002-roi4342|lighter_11-cell-002-roi4741|lighter_12-cell-002-roi4876
304	10	15	6	0.075869	0.008761	0.140717	0.05257	2529.92	572.24	lighter_10-cell-002-roi5017|lighter_11-cell-002-roi5563|lighter_12-cell-002-roi5654|lighter_13-cell-002-roi5310|lighter_14-cell-002-roi5304|lighter_15-cell-002-roi5362
305	1	5	5	0.082542	0.044251	0.117816	0.0319	1123.2	160.38	lighter_01-cell-002-roi5708|lighter_02-cell-002-roi6117|lighter_03-cell-002-roi6263|lighter_04-cell-002-roi5592|lighter_05-cell-002-roi6082
306	11	15	5	0.0825	-0.000999	0.165908	0.059013	2175.2	572.12	lighter_11-cell-002-roi5880|lighter_12-cell-002-roi5963|lighter_13-cell-002-roi5646|lighter_14-cell-002-roi5640|lighter_15-cell-002-roi5679
307	1	5	5	0.081991	0.016649	0.208173	0.075356	1220	292.71	lighter_01-cell-002-roi5286|lighter_02-cell-002-roi5692|lighter_03-cell-002-roi5757|lighter_04-cell-002-roi5193|lighter_05-cell-002-roi5647
308	11	15	5	0.081323	0.018157	0.181062	0.061138	1475.3	274.48	lighter_11-cell-002-roi5931|lighter_12-cell-002-roi6002|lighter_13-cell-002-roi5711|lighter_14-cell-002-roi5673|lighter_15-cell-002-roi5757
309	1	4	4	0.08773	0.019928	0.127672	0.048196	1968.38	264.53	lighter_01-cell-002-roi4297|lighter_02-cell-002-roi4627|lighter_03-cell-002-roi4703|lighter_04-cell-002-roi4229
310	1	9	9	0.052999	0.015084	0.122801	0.042118	2461.22	602.71	lighter_01-cell-002-roi5416|lighter_02-cell-002-roi5845|lighter_03-cell-002-roi6027|lighter_04-cell-002-roi5403|lighter_05-cell-002-roi5844|lighter_06-cell-002-roi4818|lighter_07-cell-002-roi5986|lighter_08-cell-002-roi5094|lighter_09-cell-002-roi5623
311	2	7	6	0.072648	0.010539	0.10903	0.033418	1907.25	320.1	lighter_02-cell-002-roi5666|lighter_03-cell-002-roi5794|lighter_04-cell-002-roi5258|lighter_05-cell-002-roi5710|lighter_06-cell-002-roi4621|lighter_07-cell-002-roi5720
312	1	12	12	0.03153	-0.041575	0.083959	0.035218	1906.17	331.97	lighter_01-cell-002-roi4713|lighter_02-cell-002-roi4971|lighter_03-cell-002-roi5122|lighter_04-cell-002-roi4616|lighter_05-cell-002-roi4997|lighter_06-cell-002-roi4138|lighter_07-cell-002-roi5183|lighter_08-cell-002-roi4377|lighter_09-cell-002-roi4760|lighter_10-cell-002-roi4537|lighter_11-cell-002-roi4962|lighter_12-cell-002-roi5122
313	10	15	6	0.071574	0.03763	0.109723	0.026578	1126	283.06	lighter_10-cell-002-roi5408|lighter_11-cell-002-roi5908|lighter_12-cell-002-roi5952|lighter_13-cell-002-roi5639|lighter_14-cell-002-roi5626|lighter_15-cell-002-roi5669
314	1	5	5	0.077489	0.042729	0.145987	0.041586	1256.2	127.22	lighter_01-cell-002-roi5385|lighter_02-cell-002-roi5841|lighter_03-cell-002-roi5981|lighter_04-cell-002-roi5383|lighter_05-cell-002-roi5814
315	7	15	9	0.050594	-0.004226	0.125574	0.045405	2588.56	850.53	lighter_07-cell-002-roi4695|lighter_08-cell-002-roi3997|lighter_09-cell-002-roi4392|lighter_10-cell-002-roi4088|lighter_11-cell-002-roi4559|lighter_12-cell-002-roi4627|lighter_13-cell-002-roi4440|lighter_14-cell-002-roi4452|lighter_15-cell-002-roi4531
316	1	9	9	0.048631	-0.009603	0.107831	0.037655	1907	515.67	lighter_01-cell-002-roi5086|lighter_02-cell-002-roi5485|lighter_03-cell-002-roi5615|lighter_04-cell-002-roi5084|lighter_05-cell-002-roi5526|lighter_06-cell-002-roi4571|lighter_07-cell-002-roi5658|lighter_08-cell-002-roi4809|lighter_09-cell-002-roi5273
317	6	12	7	0.061686	0.012043	0.178163	0.062226	667.14	147.06	lighter_06-cell-002-roi3709|lighter_07-cell-002-roi4635|lighter_08-cell-002-roi3951|lighter_09-cell-002-roi4274|lighter_10-cell-002-roi4063|lighter_11-cell-002-roi4542|lighter_12-cell-002-roi4592
318	11	15	5	0.074973	0.018684	0.117216	0.042605	1517.4	509.59	lighter_11-cell-002-roi5963|lighter_12-cell-002-roi6046|lighter_13-cell-002-roi5707|lighter_14-cell-002-roi5689|lighter_15-cell-002-roi5790
319	10	15	6	0.067541	-0.014268	0.175721	0.068664	861.58	162.33	lighter_10-cell-002-roi5654|lighter_11-cell-002-roi6294|lighter_12-cell-002-roi6375|lighter_13-cell-002-roi6122|lighter_14-cell-002-roi6128|lighter_15-cell-002-roi6108
320	1	10	10	0.03913	-0.028664	0.125013	0.045137	1138	463.96	lighter_01-cell-002-roi4919|lighter_02-cell-002-roi5347|lighter_03-cell-002-roi5452|lighter_04-cell-002-roi4932|lighter_05-cell-002-roi5398|lighter_06-cell-002-roi4466|lighter_07-cell-002-roi5579|lighter_08-cell-002-roi4730|lighter_09-cell-002-roi5188|lighter_10-cell-002-roi4981
321	13	15	3	0.084761	0.080122	0.0894	0.004639	1742	311.7	lighter_13-cell-002-roi4446|lighter_14-cell-002-roi4465|lighter_15-cell-002-roi4549
322	8	14	7	0.057463	-0.016998	0.188405	0.072354	1513.64	463.21	lighter_08-cell-002-roi4183|lighter_09-cell-002-roi4563|lighter_10-cell-002-roi4361|lighter_11-cell-002-roi4868|lighter_12-cell-002-roi4966|lighter_13-cell-002-roi4733|lighter_14-cell-002-roi4668
323	6	14	9	0.043841	-0.009953	0.181305	0.054935	2121.56	444.03	lighter_06-cell-002-roi4908|lighter_07-cell-002-roi6091|lighter_08-cell-002-roi5143|lighter_09-cell-002-roi5767|lighter_10-cell-002-roi5492|lighter_11-cell-002-roi5982|lighter_12-cell-002-roi6057|lighter_13-cell-002-roi5789|lighter_14-cell-002-roi5766
324	4	13	10	0.036823	-0.010875	0.111607	0.033259	1574	255.71	lighter_04-cell-002-roi4502|lighter_05-cell-002-roi4888|lighter_06-cell-002-roi4061|lighter_07-cell-002-roi5026|lighter_08-cell-002-roi4328|lighter_09-cell-002-roi4855|lighter_10-cell-002-roi4648|lighter_11-cell-002-roi5188|lighter_12-cell-002-roi5318|lighter_13-cell-002-roi5056
325	10	15	6	0.063024	0.004625	0.18335	0.068764	3223.58	1230.34	lighter_10-cell-002-roi5037|lighter_11-cell-002-roi5501|lighter_12-cell-002-roi5580|lighter_13-cell-002-roi5274|lighter_14-cell-002-roi5280|lighter_15-cell-002-roi5336
326	1	5	5	0.069474	-0.016587	0.162892	0.071365	1698.6	316.88	lighter_01-cell-002-roi4310|lighter_02-cell-002-roi4597|lighter_03-cell-002-roi4708|lighter_04-cell-002-roi4221|lighter_05-cell-002-roi4563
327	1	3	3	0.082784	0.07045	0.095117	0.012334	789.83	246.25	lighter_01-cell-002-roi5562|lighter_02-cell-002-roi6021|lighter_03-cell-002-roi6173
328	13	15	3	0.082156	-0.007135	0.171448	0.089292	1406.5	94.37	lighter_13-cell-002-roi4585|lighter_14-cell-002-roi4548|lighter_15-cell-002-roi4608
329	9	15	7	0.055307	-0.001686	0.112062	0.039788	1381	197.27	lighter_09-cell-002-roi5064|lighter_10-cell-002-roi4830|lighter_11-cell-002-roi5420|lighter_12-cell-002-roi5512|lighter_13-cell-002-roi5242|lighter_14-cell-002-roi5226|lighter_15-cell-002-roi5289
330	6	10	5	0.068188	0.032272	0.115151	0.036272	2124.2	355.35	lighter_06-cell-002-roi4517|lighter_07-cell-002-roi5589|lighter_08-cell-002-roi4742|lighter_09-cell-002-roi5186|lighter_10-cell-002-roi4975
331	12	15	4	0.074143	0.021101	0.138953	0.048827	820.12	235.49	lighter_12-cell-002-roi5440|lighter_13-cell-002-roi5159|lighter_14-cell-002-roi5173|lighter_15-cell-002-roi5205
332	1	4	4	0.072814	0.011665	0.10817	0.043415	2000.62	231.67	lighter_01-cell-002-roi5228|lighter_02-cell-002-roi5679|lighter_03-cell-002-roi5818|lighter_04-cell-002-roi5217
333	11	15	5	0.065709	0.024411	0.150334	0.050453	1280.2	364.87	lighter_11-cell-002-roi6151|lighter_12-cell-002-roi6246|lighter_13-cell-002-roi5916|lighter_14-cell-002-roi5908|lighter_15-cell-002-roi5869
334	1	3	3	0.078644	0.053498	0.10379	0.025146	2004.67	421.63	lighter_01-cell-002-roi4802|lighter_02-cell-002-roi5175|lighter_03-cell-002-roi5303
335	1	6	6	0.058185	0.011563	0.114918	0.038356	2401.42	717.18	lighter_01-cell-002-roi4292|lighter_02-cell-002-roi4517|lighter_03-cell-002-roi4605|lighter_04-cell-002-roi4099|lighter_05-cell-002-roi4432|lighter_06-cell-002-roi3691
336	1	5	5	0.064594	0.003563	0.130586	0.047834	1275.4	212.67	lighter_01-cell-002-roi4228|lighter_02-cell-002-roi4477|lighter_03-cell-002-roi4600|lighter_04-cell-002-roi4108|lighter_05-cell-002-roi4442
337	8	15	8	0.044521	-0.030069	0.097155	0.042717	1009.12	248.53	lighter_08-cell-002-roi5060|lighter_09-cell-002-roi5604|lighter_10-cell-002-roi5358|lighter_11-cell-002-roi5836|lighter_12-cell-002-roi5951|lighter_13-cell-002-roi5666|lighter_14-cell-002-roi5641|lighter_15-cell-002-roi5708
338	13	15	3	0.076605	0.073576	0.079634	0.003029	2103.33	330.82	lighter_13-cell-002-roi4629|lighter_14-cell-002-roi4615|lighter_15-cell-002-roi4669
339	8	15	8	0.043093	-0.015075	0.119847	0.042182	1656.62	616.64	lighter_08-cell-002-roi5019|lighter_09-cell-002-roi5475|lighter_10-cell-002-roi5229|lighter_11-cell-002-roi5707|lighter_12-cell-002-roi5739|lighter_13-cell-002-roi5454|lighter_14-cell-002-roi5453|lighter_15-cell-002-roi5515
340	10	15	6	0.054965	-0.032491	0.129749	0.053074	922.58	155.89	lighter_10-cell-002-roi4737|lighter_11-cell-002-roi5201|lighter_12-cell-002-roi5265|lighter_13-cell-002-roi4998|lighter_14-cell-002-roi5007|lighter_15-cell-002-roi5007
341	13	15	3	0.074532	0.069604	0.07946	0.004928	1000.5	185.63	lighter_13-cell-002-roi5851|lighter_14-cell-002-roi5879|lighter_15-cell-002-roi5853
342	7	12	6	0.052646	-0.009499	0.133781	0.051889	1560.08	419.38	lighter_07-cell-002-roi6467|lighter_08-cell-002-roi5456|lighter_09-cell-002-roi6083|lighter_10-cell-002-roi5821|lighter_11-cell-002-roi6310|lighter_12-cell-002-roi6424
343	5	7	3	0.072165	0.018961	0.12537	0.053204	1366.33	284.63	lighter_05-cell-002-roi5139|lighter_06-cell-002-roi4277|lighter_07-cell-002-roi5275
344	1	4	4	0.065167	0.030246	0.129187	0.045331	1062.88	208.38	lighter_01-cell-002-roi5560|lighter_02-cell-002-roi5927|lighter_03-cell-002-roi5973|lighter_04-cell-002-roi5379
345	13	15	3	0.071754	0.010405	0.133104	0.06135	735	135.72	lighter_13-cell-002-roi4803|lighter_14-cell-002-roi4813|lighter_15-cell-002-roi4956
346	8	15	8	0.037469	-0.018798	0.179789	0.061458	1161.31	344.71	lighter_08-cell-002-roi4262|lighter_09-cell-002-roi4621|lighter_10-cell-002-roi4317|lighter_11-cell-002-roi4778|lighter_12-cell-002-roi4850|lighter_13-cell-002-roi4675|lighter_14-cell-002-roi4734|lighter_15-cell-002-roi4792
347	1	3	3	0.070586	0.068425	0.072748	0.002162	3357.33	321.92	lighter_01-cell-002-roi4321|lighter_02-cell-002-roi4666|lighter_03-cell-002-roi4803
348	2	7	6	0.050517	0.010808	0.162968	0.056735	2380.92	483.51	lighter_02-cell-002-roi4674|lighter_03-cell-002-roi4746|lighter_04-cell-002-roi4279|lighter_05-cell-002-roi4641|lighter_06-cell-002-roi3857|lighter_07-cell-002-roi4783
349	1	6	6	0.04933	-0.012984	0.086672	0.034584	2241.58	485.6	lighter_01-cell-002-roi5772|lighter_02-cell-002-roi6173|lighter_03-cell-002-roi6332|lighter_04-cell-002-roi5654|lighter_05-cell-002-roi6140|lighter_06-cell-002-roi4975
350	7	11	5	0.055241	0.005599	0.072194	0.028665	1979.2	326.52	lighter_07-cell-002-roi5556|lighter_08-cell-002-roi4679|lighter_09-cell-002-roi5171|lighter_10-cell-002-roi4896|lighter_11-cell-002-roi5361
351	9	15	7	0.041668	-0.040811	0.121213	0.052609	1109.14	406.04	lighter_09-cell-002-roi4775|lighter_10-cell-002-roi4460|lighter_11-cell-002-roi4881|lighter_12-cell-002-roi4938|lighter_13-cell-002-roi4683|lighter_14-cell-002-roi4670|lighter_15-cell-002-roi4671
352	2	5	4	0.061616	0.017633	0.100824	0.03413	807.25	153.66	lighter_02-cell-002-roi4773|lighter_03-cell-002-roi4862|lighter_04-cell-002-roi4359|lighter_05-cell-002-roi4678
353	11	15	5	0.054611	-0.028341	0.134813	0.061707	1831.2	55.37	lighter_11-cell-002-roi4713|lighter_12-cell-002-roi4844|lighter_13-cell-002-roi4594|lighter_14-cell-002-roi4631|lighter_15-cell-002-roi4698
354	12	15	4	0.060851	0.005949	0.162796	0.072157	981.88	269.91	lighter_12-cell-002-roi5218|lighter_13-cell-002-roi4946|lighter_14-cell-002-roi4926|lighter_15-cell-002-roi4908
355	8	15	8	0.033647	-0.020658	0.177675	0.065519	2269.56	933.22	lighter_08-cell-002-roi4816|lighter_09-cell-002-roi5251|lighter_10-cell-002-roi5033|lighter_11-cell-002-roi5481|lighter_12-cell-002-roi5571|lighter_13-cell-002-roi5376|lighter_14-cell-002-roi5401|lighter_15-cell-002-roi5442
356	2	4	3	0.066814	0.012861	0.120767	0.053953	627.83	93.08	lighter_02-cell-002-roi5920|lighter_03-cell-002-roi6122|lighter_04-cell-002-roi5477
357	3	5	3	0.065956	0.026222	0.105689	0.039733	918.83	111.82	lighter_03-cell-002-roi6038|lighter_04-cell-002-roi5437|lighter_05-cell-002-roi5909
358	13	15	3	0.065921	-0.001757	0.133599	0.067678	1811.5	232.71	lighter_13-cell-002-roi5938|lighter_14-cell-002-roi5979|lighter_15-cell-002-roi6012
359	11	15	5	0.051948	0.006134	0.174199	0.070656	2228.7	477.57	lighter_11-cell-002-roi5966|lighter_12-cell-002-roi6042|lighter_13-cell-002-roi5770|lighter_14-cell-002-roi5757|lighter_15-cell-002-roi5819
360	7	12	6	0.04459	-0.016792	0.084278	0.035939	1420.33	507.37	lighter_07-cell-002-roi5913|lighter_08-cell-002-roi4923|lighter_09-cell-002-roi5466|lighter_10-cell-002-roi5213|lighter_11-cell-002-roi5699|lighter_12-cell-002-roi5776
361	1	7	7	0.036558	-0.008729	0.108286	0.040053	2307.5	409.76	lighter_01-cell-002-roi4251|lighter_02-cell-002-roi4538|lighter_03-cell-002-roi4560|lighter_04-cell-002-roi4114|lighter_05-cell-002-roi4483|lighter_06-cell-002-roi3758|lighter_07-cell-002-roi4571
362	5	9	5	0.049459	0.018128	0.091461	0.027185	2291.1	580.87	lighter_05-cell-002-roi4806|lighter_06-cell-002-roi3947|lighter_07-cell-002-roi4906|lighter_08-cell-002-roi4163|lighter_09-cell-002-roi4547
363	10	15	6	0.042506	-0.044942	0.157304	0.066815	1383.25	350.33	lighter_10-cell-002-roi5268|lighter_11-cell-002-roi5808|lighter_12-cell-002-roi5891|lighter_13-cell-002-roi5587|lighter_14-cell-002-roi5485|lighter_15-cell-002-roi5481
364	1	4	4	0.05363	0.01229	0.091381	0.032389	1420	463.82	lighter_01-cell-002-roi4647|lighter_02-cell-002-roi5060|lighter_03-cell-002-roi5215|lighter_04-cell-002-roi4715
365	6	10	5	0.045685	0.008717	0.122847	0.045182	1578.4	429.29	lighter_06-cell-002-roi3724|lighter_07-cell-002-roi4628|lighter_08-cell-002-roi3952|lighter_09-cell-002-roi4412|lighter_10-cell-002-roi4191
366	1	3	3	0.058537	0.039515	0.077559	0.019022	951.67	39.35	lighter_01-cell-002-roi5697|lighter_02-cell-002-roi6121|lighter_03-cell-002-roi6240
367	3	12	10	0.010783	-0.01385	0.02438	0.010091	1753.25	1060.46	lighter_03-cell-002-roi4866|lighter_04-cell-002-roi4349|lighter_05-cell-002-roi4648|lighter_06-cell-002-roi3833|lighter_07-cell-002-roi4727|lighter_08-cell-002-roi3991|lighter_09-cell-002-roi4396|lighter_10-cell-002-roi4116|lighter_11-cell-002-roi4487|lighter_12-cell-002-roi4588
368	1	7	7	0.030602	-0.039727	0.113537	0.055949	1747.43	375.97	lighter_01-cell-002-roi4692|lighter_02-cell-002-roi5027|lighter_03-cell-002-roi5099|lighter_04-cell-002-roi4554|lighter_05-cell-002-roi4847|lighter_06-cell-002-roi3976|lighter_07-cell-002-roi5038
369	1	3	3	0.056195	0.023161	0.089229	0.033034	2881.33	558.08	lighter_01-cell-002-roi4953|lighter_02-cell-002-roi5366|lighter_03-cell-002-roi5491
370	3	6	4	0.048604	-0.022582	0.128833	0.062145	1355.88	505.4	lighter_03-cell-002-roi5054|lighter_04-cell-002-roi4537|lighter_05-cell-002-roi4871|lighter_06-cell-002-roi3915
371	11	13	3	0.055239	0.004581	0.105897	0.050658	1615.67	647.17	lighter_11-cell-002-roi5840|lighter_12-cell-002-roi5905|lighter_13-cell-002-roi5626
372	12	15	4	0.047209	0.035545	0.063095	0.011637	1244.5	290.08	lighter_12-cell-002-roi5797|lighter_13-cell-002-roi5500|lighter_14-cell-002-roi5440|lighter_15-cell-002-roi5511
373	13	15	3	0.053868	0.02561	0.082126	0.028258	1393.67	341.52	lighter_13-cell-002-roi5064|lighter_14-cell-002-roi5046|lighter_15-cell-002-roi5133
374	1	7	7	0.026386	-0.005799	0.084894	0.028202	2359.93	740.21	lighter_01-cell-002-roi5201|lighter_02-cell-002-roi5559|lighter_03-cell-002-roi5690|lighter_04-cell-002-roi5112|lighter_05-cell-002-roi5515|lighter_06-cell-002-roi4496|lighter_07-cell-002-roi5552
375	12	15	4	0.045302	0.013431	0.103786	0.04141	733	389.22	lighter_12-cell-002-roi4791|lighter_13-cell-002-roi4556|lighter_14-cell-002-roi4466|lighter_15-cell-002-roi4570
376	5	9	5	0.037688	-0.018	0.107728	0.048044	1037.3	393.39	lighter_05-cell-002-roi6020|lighter_06-cell-002-roi4904|lighter_07-cell-002-roi6094|lighter_08-cell-002-roi5152|lighter_09-cell-002-roi5724
377	13	15	3	0.051029	-0.008391	0.11045	0.05942	1136.67	412.01	lighter_13-cell-002-roi5260|lighter_14-cell-002-roi5216|lighter_15-cell-002-roi5314
378	1	4	4	0.043872	0.00318	0.082354	0.03236	1808.75	313.28	lighter_01-cell-002-roi4355|lighter_02-cell-002-roi4634|lighter_03-cell-002-roi4757|lighter_04-cell-002-roi4267
379	1	3	3	0.050341	0.017414	0.083267	0.032927	2158	162.99	lighter_01-cell-002-roi5612|lighter_02-cell-002-roi6077|lighter_03-cell-002-roi6234
380	12	14	3	0.050175	-0.010779	0.111129	0.060954	1409.67	163.43	lighter_12-cell-002-roi4787|lighter_13-cell-002-roi4532|lighter_14-cell-002-roi4451
381	1	5	5	0.035967	0.004486	0.066644	0.026715	1928.7	623.3	lighter_01-cell-002-roi4912|lighter_02-cell-002-roi5197|lighter_03-cell-002-roi5316|lighter_04-cell-002-roi4759|lighter_05-cell-002-roi5093
382	1	3	3	0.047505	0.021033	0.073976	0.026471	810.67	273.51	lighter_01-cell-002-roi5619|lighter_02-cell-002-roi6073|lighter_03-cell-002-roi6227
383	13	15	3	0.046753	0.044712	0.048794	0.002041	1597.83	77.55	lighter_13-cell-002-roi4325|lighter_14-cell-002-roi4319|lighter_15-cell-002-roi4337
384	13	15	3	0.044618	0.013431	0.075804	0.031186	737.67	216.58	lighter_13-cell-002-roi6091|lighter_14-cell-002-roi6066|lighter_15-cell-002-roi6092
385	11	15	5	0.030166	-0.00752	0.074748	0.031562	1992	476.98	lighter_11-cell-002-roi5181|lighter_12-cell-002-roi5278|lighter_13-cell-002-roi5030|lighter_14-cell-002-roi5070|lighter_15-cell-002-roi5094
386	1	3	3	0.042978	0.024006	0.06195	0.018972	818.67	185.43	lighter_01-cell-002-roi4354|lighter_02-cell-002-roi4699|lighter_03-cell-002-roi4723
387	1	3	3	0.039031	0.023246	0.054816	0.015785	1877.17	291.58	lighter_01-cell-002-roi5541|lighter_02-cell-002-roi5960|lighter_03-cell-002-roi6181
388	1	4	4	0.031511	-0.011791	0.099804	0.048866	741.88	122.59	lighter_01-cell-002-roi5439|lighter_02-cell-002-roi5894|lighter_03-cell-002-roi5955|lighter_04-cell-002-roi5351
389	1	3	3	0.037828	0.032511	0.043146	0.005318	3393.5	576.44	lighter_01-cell-002-roi4288|lighter_02-cell-002-roi4586|lighter_03-cell-002-roi4722
390	1	4	4	0.02735	0.009536	0.057983	0.021757	2159.12	462.41	lighter_01-cell-002-roi4875|lighter_02-cell-002-roi5212|lighter_03-cell-002-roi5237|lighter_04-cell-002-roi4657
391	1	3	3	0.033803	-0.009599	0.077205	0.043402	2100	629.53	lighter_01-cell-002-roi5811|lighter_02-cell-002-roi6295|lighter_03-cell-002-roi6468
392	1	4	4	0.026814	0.024334	0.029726	0.002222	3235.12	1059.99	lighter_01-cell-002-roi4204|lighter_02-cell-002-roi4541|lighter_03-cell-002-roi4660|lighter_04-cell-002-roi4162
393	1	4	4	0.026766	0.00513	0.062462	0.025429	1378.12	244.59	lighter_01-cell-002-roi4861|lighter_02-cell-002-roi5271|lighter_03-cell-002-roi5311|lighter_04-cell-002-roi4740
394	9	11	3	0.032292	0.030347	0.034236	0.001945	508.83	56.35	lighter_09-cell-002-roi5017|lighter_10-cell-002-roi4770|lighter_11-cell-002-roi5256
395	2	5	4	0.02555	-0.000559	0.0687	0.030735	609.62	113.65	lighter_02-cell-002-roi6460|lighter_03-cell-002-roi6658|lighter_04-cell-002-roi5877|lighter_05-cell-002-roi6417
396	1	3	3	0.032013	0.031033	0.032994	0.000981	1323.17	821.61	lighter_01-cell-002-roi4776|lighter_02-cell-002-roi5123|lighter_03-cell-002-roi5289
397	1	6	6	0.008082	-0.009795	0.034984	0.018111	1545.83	132.87	lighter_01-cell-002-roi5238|lighter_02-cell-002-roi5664|lighter_03-cell-002-roi5835|lighter_04-cell-002-roi5201|lighter_05-cell-002-roi5689|lighter_06-cell-002-roi4587
398	12	15	4	0.0204	-0.008685	0.066673	0.033079	1710.75	246.82	lighter_12-cell-002-roi5777|lighter_13-cell-002-roi5459|lighter_14-cell-002-roi5400|lighter_15-cell-002-roi5456
399	13	15	3	0.025637	0.020335	0.030939	0.005302	2552.17	769.48	lighter_13-cell-002-roi4310|lighter_14-cell-002-roi4293|lighter_15-cell-002-roi4368
400	1	3	3	0.014892	-0.010661	0.040445	0.025553	2233.33	630.17	lighter_01-cell-002-roi4255|lighter_02-cell-002-roi4590|lighter_03-cell-002-roi4689
401	12	14	3	0.013139	-0.027759	0.054037	0.040898	1232.17	256.05	lighter_12-cell-002-roi6313|lighter_13-cell-002-roi6066|lighter_14-cell-002-roi6004
402	11	15	5	-0.001447	-0.14376	0.135921	0.098971	550	129.41	lighter_11-cell-002-roi4469|lighter_12-cell-002-roi4583|lighter_13-cell-002-roi4340|lighter_14-cell-002-roi4284|lighter_15-cell-002-roi4339
403	1	3	3	0.003319	-0.0107	0.017338	0.014019	966.33	188.24	lighter_01-cell-002-roi5593|lighter_02-cell-002-roi5971|lighter_03-cell-002-roi6104
404	1	3	3	0.001621	-0.019169	0.02241	0.02079	1273.83	632.01	lighter_01-cell-002-roi5296|lighter_02-cell-002-roi5586|lighter_03-cell-002-roi5707
405	6	8	3	-0.014857	-0.028384	-0.001329	0.013528	1236.83	666.34	lighter_06-cell-002-roi3810|lighter_07-cell-002-roi4756|lighter_08-cell-002-roi4040
406	13	15	3	0.286418	0.074873	0.497963	0.211545	1522.33	170.9	lighter_13-cell-002-roi4988|lighter_14-cell-002-roi4938|lighter_15-cell-002-roi4977
407	1	15	15	0.124554	0.020589	0.3802	0.094713	1164.3	591.83	lighter_01-cell-002-roi4236|lighter_02-cell-002-roi4564|lighter_03-cell-002-roi4654|lighter_04-cell-002-roi4160|lighter_05-cell-002-roi4495|lighter_06-cell-002-roi3745|lighter_07-cell-002-roi4594|lighter_08-cell-002-roi3892|lighter_09-cell-002-roi4288|lighter_10-cell-002-roi4046|lighter_11-cell-002-roi4472|lighter_12-cell-002-roi4534|lighter_13-cell-002-roi4333|lighter_14-cell-002-roi4324|lighter_15-cell-002-roi4360
408	1	15	15	0.119823	-0.004801	0.355523	0.101098	2988.17	607.21	lighter_01-cell-002-roi4901|lighter_02-cell-002-roi5220|lighter_03-cell-002-roi5404|lighter_04-cell-002-roi4872|lighter_05-cell-002-roi5251|lighter_06-cell-002-roi4365|lighter_07-cell-002-roi5408|lighter_08-cell-002-roi4592|lighter_09-cell-002-roi5004|lighter_10-cell-002-roi4739|lighter_11-cell-002-roi5202|lighter_12-cell-002-roi5304|lighter_13-cell-002-roi5011|lighter_14-cell-002-roi4990|lighter_15-cell-002-roi5073
409	3	15	13	0.133798	-0.006715	0.306973	0.092581	1555.31	330.91	lighter_03-cell-002-roi6187|lighter_04-cell-002-roi5521|lighter_05-cell-002-roi6001|lighter_06-cell-002-roi4934|lighter_07-cell-002-roi6144|lighter_08-cell-002-roi5161|lighter_09-cell-002-roi5641|lighter_10-cell-002-roi5359|lighter_11-cell-002-roi5859|lighter_12-cell-002-roi5923|lighter_13-cell-002-roi5607|lighter_14-cell-002-roi5582|lighter_15-cell-002-roi5654
410	1	15	15	0.114016	0.000392	0.369436	0.099414	1760.43	536.62	lighter_01-cell-002-roi5799|lighter_02-cell-002-roi6232|lighter_03-cell-002-roi6389|lighter_04-cell-002-roi5722|lighter_05-cell-002-roi6209|lighter_06-cell-002-roi5121|lighter_07-cell-002-roi6395|lighter_08-cell-002-roi5366|lighter_09-cell-002-roi5904|lighter_10-cell-002-roi5599|lighter_11-cell-002-roi6087|lighter_12-cell-002-roi6134|lighter_13-cell-002-roi5815|lighter_14-cell-002-roi5762|lighter_15-cell-002-roi5842
411	1	15	15	0.110985	-0.001352	0.253415	0.083731	2046.13	616.61	lighter_01-cell-002-roi4661|lighter_02-cell-002-roi5065|lighter_03-cell-002-roi5180|lighter_04-cell-002-roi4632|lighter_05-cell-002-roi5013|lighter_06-cell-002-roi4146|lighter_07-cell-002-roi5129|lighter_08-cell-002-roi4288|lighter_09-cell-002-roi4841|lighter_10-cell-002-roi4775|lighter_11-cell-002-roi5316|lighter_12-cell-002-roi5413|lighter_13-cell-002-roi5110|lighter_14-cell-002-roi5104|lighter_15-cell-002-roi5124
412	1	15	15	0.110411	0.000773	0.245406	0.073082	2474.2	873.01	lighter_01-cell-002-roi5211|lighter_02-cell-002-roi5696|lighter_03-cell-002-roi5821|lighter_04-cell-002-roi5206|lighter_05-cell-002-roi5633|lighter_06-cell-002-roi4645|lighter_07-cell-002-roi5772|lighter_08-cell-002-roi4889|lighter_09-cell-002-roi5359|lighter_10-cell-002-roi4986|lighter_11-cell-002-roi5463|lighter_12-cell-002-roi5541|lighter_13-cell-002-roi5223|lighter_14-cell-002-roi5191|lighter_15-cell-002-roi5262
413	1	14	14	0.118679	0.013486	0.27118	0.075977	1260.79	453.42	lighter_01-cell-002-roi5544|lighter_02-cell-002-roi5985|lighter_03-cell-002-roi6120|lighter_04-cell-002-roi5542|lighter_05-cell-002-roi6026|lighter_06-cell-002-roi4968|lighter_07-cell-002-roi6187|lighter_08-cell-002-roi5223|lighter_09-cell-002-roi5787|lighter_10-cell-002-roi5536|lighter_11-cell-002-roi6048|lighter_12-cell-002-roi6183|lighter_13-cell-002-roi5847|lighter_14-cell-002-roi5833
414	1	15	15	0.106533	-0.013091	0.249134	0.076663	1753.07	309.35	lighter_01-cell-002-roi5013|lighter_02-cell-002-roi5359|lighter_03-cell-002-roi5474|lighter_04-cell-002-roi4935|lighter_05-cell-002-roi5488|lighter_06-cell-002-roi4525|lighter_07-cell-002-roi5627|lighter_08-cell-002-roi4744|lighter_09-cell-002-roi5209|lighter_10-cell-002-roi5018|lighter_11-cell-002-roi5493|lighter_12-cell-002-roi5684|lighter_13-cell-002-roi5371|lighter_14-cell-002-roi5384|lighter_15-cell-002-roi5418
415	1	15	15	0.106085	-0.03834	0.21085	0.083622	2454.03	1132.03	lighter_01-cell-002-roi4415|lighter_02-cell-002-roi4790|lighter_03-cell-002-roi4892|lighter_04-cell-002-roi4392|lighter_05-cell-002-roi4746|lighter_06-cell-002-roi3898|lighter_07-cell-002-roi4871|lighter_08-cell-002-roi4094|lighter_09-cell-002-roi4473|lighter_10-cell-002-roi4249|lighter_11-cell-002-roi4651|lighter_12-cell-002-roi4780|lighter_13-cell-002-roi4505|lighter_14-cell-002-roi4500|lighter_15-cell-002-roi4545
416	2	15	14	0.114236	-6.4e-05	0.254832	0.082236	1368.36	316.65	lighter_02-cell-002-roi5009|lighter_03-cell-002-roi5136|lighter_04-cell-002-roi4606|lighter_05-cell-002-roi4990|lighter_06-cell-002-roi4141|lighter_07-cell-002-roi5124|lighter_08-cell-002-roi4331|lighter_09-cell-002-roi4739|lighter_10-cell-002-roi4552|lighter_11-cell-002-roi4991|lighter_12-cell-002-roi5081|lighter_13-cell-002-roi4872|lighter_14-cell-002-roi4856|lighter_15-cell-002-roi4890
417	1	15	15	0.104759	0.003232	0.29888	0.083615	1360.37	513.49	lighter_01-cell-002-roi5106|lighter_02-cell-002-roi5393|lighter_03-cell-002-roi5519|lighter_04-cell-002-roi4948|lighter_05-cell-002-roi5325|lighter_06-cell-002-roi4375|lighter_07-cell-002-roi5469|lighter_08-cell-002-roi4612|lighter_09-cell-002-roi5113|lighter_10-cell-002-roi4838|lighter_11-cell-002-roi5357|lighter_12-cell-002-roi5393|lighter_13-cell-002-roi5141|lighter_14-cell-002-roi5123|lighter_15-cell-002-roi5253
418	1	15	15	0.10242	0.00577	0.289308	0.079556	878.6	448.53	lighter_01-cell-002-roi4452|lighter_02-cell-002-roi4830|lighter_03-cell-002-roi4949|lighter_04-cell-002-roi4416|lighter_05-cell-002-roi4801|lighter_06-cell-002-roi3968|lighter_07-cell-002-roi4907|lighter_08-cell-002-roi4146|lighter_09-cell-002-roi4613|lighter_10-cell-002-roi4383|lighter_11-cell-002-roi4795|lighter_12-cell-002-roi4884|lighter_13-cell-002-roi4658|lighter_14-cell-002-roi4753|lighter_15-cell-002-roi4859
419	1	15	15	0.100295	0.006293	0.218686	0.072683	1462.5	423.73	lighter_01-cell-002-roi4556|lighter_02-cell-002-roi4945|lighter_03-cell-002-roi5166|lighter_04-cell-002-roi4645|lighter_05-cell-002-roi5055|lighter_06-cell-002-roi4168|lighter_07-cell-002-roi5163|lighter_08-cell-002-roi4416|lighter_09-cell-002-roi4849|lighter_10-cell-002-roi4554|lighter_11-cell-002-roi5014|lighter_12-cell-002-roi5115|lighter_13-cell-002-roi4833|lighter_14-cell-002-roi4832|lighter_15-cell-002-roi4879
420	1	15	15	0.099068	-0.007323	0.276791	0.086811	2392.4	639.72	lighter_01-cell-002-roi5876|lighter_02-cell-002-roi6274|lighter_03-cell-002-roi6417|lighter_04-cell-002-roi5753|lighter_05-cell-002-roi6149|lighter_06-cell-002-roi4987|lighter_07-cell-002-roi6205|lighter_08-cell-002-roi5226|lighter_09-cell-002-roi5734|lighter_10-cell-002-roi5435|lighter_11-cell-002-roi5936|lighter_12-cell-002-roi6043|lighter_13-cell-002-roi5747|lighter_14-cell-002-roi5737|lighter_15-cell-002-roi5807
421	1	15	15	0.09548	-0.009784	0.242259	0.081756	1323.57	312.34	lighter_01-cell-002-roi4558|lighter_02-cell-002-roi4904|lighter_03-cell-002-roi5022|lighter_04-cell-002-roi4499|lighter_05-cell-002-roi4865|lighter_06-cell-002-roi4017|lighter_07-cell-002-roi4974|lighter_08-cell-002-roi4143|lighter_09-cell-002-roi4544|lighter_10-cell-002-roi4326|lighter_11-cell-002-roi4761|lighter_12-cell-002-roi4881|lighter_13-cell-002-roi4616|lighter_14-cell-002-roi4606|lighter_15-cell-002-roi4574
422	1	15	15	0.095017	0.010278	0.239246	0.068893	1595.9	246.43	lighter_01-cell-002-roi4257|lighter_02-cell-002-roi4613|lighter_03-cell-002-roi4720|lighter_04-cell-002-roi4220|lighter_05-cell-002-roi4557|lighter_06-cell-002-roi3787|lighter_07-cell-002-roi4614|lighter_08-cell-002-roi3911|lighter_09-cell-002-roi4281|lighter_10-cell-002-roi4117|lighter_11-cell-002-roi4512|lighter_12-cell-002-roi4604|lighter_13-cell-002-roi4395|lighter_14-cell-002-roi4352|lighter_15-cell-002-roi4470
423	1	15	15	0.093401	-0.01082	0.23501	0.076827	1258.47	624.18	lighter_01-cell-002-roi5477|lighter_02-cell-002-roi5856|lighter_03-cell-002-roi6110|lighter_04-cell-002-roi5467|lighter_05-cell-002-roi5910|lighter_06-cell-002-roi4850|lighter_07-cell-002-roi6051|lighter_08-cell-002-roi5073|lighter_09-cell-002-roi5560|lighter_10-cell-002-roi5295|lighter_11-cell-002-roi5740|lighter_12-cell-002-roi5827|lighter_13-cell-002-roi5694|lighter_14-cell-002-roi5629|lighter_15-cell-002-roi5585
424	1	15	15	0.09332	-0.010392	0.252864	0.072558	1518	192.89	lighter_01-cell-002-roi4763|lighter_02-cell-002-roi5092|lighter_03-cell-002-roi5199|lighter_04-cell-002-roi4677|lighter_05-cell-002-roi5067|lighter_06-cell-002-roi4173|lighter_07-cell-002-roi5180|lighter_08-cell-002-roi4283|lighter_09-cell-002-roi4681|lighter_10-cell-002-roi4429|lighter_11-cell-002-roi4847|lighter_12-cell-002-roi4939|lighter_13-cell-002-roi4661|lighter_14-cell-002-roi4640|lighter_15-cell-002-roi4681
425	1	15	15	0.09284	0.018402	0.214391	0.063173	2148.1	523.94	lighter_01-cell-002-roi5441|lighter_02-cell-002-roi5823|lighter_03-cell-002-roi5953|lighter_04-cell-002-roi5330|lighter_05-cell-002-roi5772|lighter_06-cell-002-roi4755|lighter_07-cell-002-roi5895|lighter_08-cell-002-roi4936|lighter_09-cell-002-roi5428|lighter_10-cell-002-roi5148|lighter_11-cell-002-roi5554|lighter_12-cell-002-roi5689|lighter_13-cell-002-roi5373|lighter_14-cell-002-roi5284|lighter_15-cell-002-roi5232
426	2	15	14	0.101728	-0.004769	0.27258	0.09155	1959.64	325.33	lighter_02-cell-002-roi5217|lighter_03-cell-002-roi5335|lighter_04-cell-002-roi4786|lighter_05-cell-002-roi5196|lighter_06-cell-002-roi4325|lighter_07-cell-002-roi5370|lighter_08-cell-002-roi4432|lighter_09-cell-002-roi4832|lighter_10-cell-002-roi4586|lighter_11-cell-002-roi5035|lighter_12-cell-002-roi5144|lighter_13-cell-002-roi4842|lighter_14-cell-002-roi4833|lighter_15-cell-002-roi4855
427	1	15	15	0.092243	0.00813	0.225421	0.05087	2628.43	768.13	lighter_01-cell-002-roi5352|lighter_02-cell-002-roi5710|lighter_03-cell-002-roi5836|lighter_04-cell-002-roi5205|lighter_05-cell-002-roi5614|lighter_06-cell-002-roi4622|lighter_07-cell-002-roi5725|lighter_08-cell-002-roi4820|lighter_09-cell-002-roi5290|lighter_10-cell-002-roi5016|lighter_11-cell-002-roi5516|lighter_12-cell-002-roi5701|lighter_13-cell-002-roi5372|lighter_14-cell-002-roi5341|lighter_15-cell-002-roi5356
428	1	15	15	0.091195	0.000223	0.192145	0.057857	1500.6	576.98	lighter_01-cell-002-roi5484|lighter_02-cell-002-roi5909|lighter_03-cell-002-roi6057|lighter_04-cell-002-roi5408|lighter_05-cell-002-roi5860|lighter_06-cell-002-roi4826|lighter_07-cell-002-roi6035|lighter_08-cell-002-roi5100|lighter_09-cell-002-roi5613|lighter_10-cell-002-roi5338|lighter_11-cell-002-roi5827|lighter_12-cell-002-roi5990|lighter_13-cell-002-roi5667|lighter_14-cell-002-roi5627|lighter_15-cell-002-roi5605
429	1	15	15	0.090713	-0.029499	0.20867	0.074759	1742.6	390.5	lighter_01-cell-002-roi4593|lighter_02-cell-002-roi4973|lighter_03-cell-002-roi5058|lighter_04-cell-002-roi4521|lighter_05-cell-002-roi4901|lighter_06-cell-002-roi4060|lighter_07-cell-002-roi5045|lighter_08-cell-002-roi4230|lighter_09-cell-002-roi4692|lighter_10-cell-002-roi4444|lighter_11-cell-002-roi4890|lighter_12-cell-002-roi4999|lighter_13-cell-002-roi4735|lighter_14-cell-002-roi4724|lighter_15-cell-002-roi4782
430	1	15	15	0.090596	0.015565	0.310199	0.087435	2400.53	500.71	lighter_01-cell-002-roi4395|lighter_02-cell-002-roi4725|lighter_03-cell-002-roi4788|lighter_04-cell-002-roi4328|lighter_05-cell-002-roi4665|lighter_06-cell-002-roi3839|lighter_07-cell-002-roi4823|lighter_08-cell-002-roi4056|lighter_09-cell-002-roi4416|lighter_10-cell-002-roi4262|lighter_11-cell-002-roi4650|lighter_12-cell-002-roi4757|lighter_13-cell-002-roi4488|lighter_14-cell-002-roi4395|lighter_15-cell-002-roi4423
431	1	15	15	0.090443	-0.008831	0.250735	0.091905	1383.9	989.08	lighter_01-cell-002-roi4465|lighter_02-cell-002-roi4852|lighter_03-cell-002-roi4996|lighter_04-cell-002-roi4490|lighter_05-cell-002-roi4884|lighter_06-cell-002-roi4033|lighter_07-cell-002-roi4916|lighter_08-cell-002-roi4122|lighter_09-cell-002-roi4512|lighter_10-cell-002-roi4222|lighter_11-cell-002-roi4586|lighter_12-cell-002-roi4705|lighter_13-cell-002-roi4483|lighter_14-cell-002-roi4566|lighter_15-cell-002-roi4447
432	1	15	15	0.089026	-0.020365	0.278055	0.080472	1368.03	465.05	lighter_01-cell-002-roi4857|lighter_02-cell-002-roi5163|lighter_03-cell-002-roi5319|lighter_04-cell-002-roi4789|lighter_05-cell-002-roi5231|lighter_06-cell-002-roi4306|lighter_07-cell-002-roi5392|lighter_08-cell-002-roi4546|lighter_09-cell-002-roi4940|lighter_10-cell-002-roi4579|lighter_11-cell-002-roi5021|lighter_12-cell-002-roi5132|lighter_13-cell-002-roi4860|lighter_14-cell-002-roi4848|lighter_15-cell-002-roi4886
433	1	15	15	0.088661	-0.006554	0.272078	0.071445	907.83	418.52	lighter_01-cell-002-roi5978|lighter_02-cell-002-roi6481|lighter_03-cell-002-roi6675|lighter_04-cell-002-roi5938|lighter_05-cell-002-roi6473|lighter_06-cell-002-roi5272|lighter_07-cell-002-roi6589|lighter_08-cell-002-roi5544|lighter_09-cell-002-roi6121|lighter_10-cell-002-roi5813|lighter_11-cell-002-roi6312|lighter_12-cell-002-roi6431|lighter_13-cell-002-roi6046|lighter_14-cell-002-roi6036|lighter_15-cell-002-roi6037
434	1	15	15	0.088217	-0.026531	0.213192	0.076126	1260.43	380.66	lighter_01-cell-002-roi5729|lighter_02-cell-002-roi6128|lighter_03-cell-002-roi6284|lighter_04-cell-002-roi5697|lighter_05-cell-002-roi6248|lighter_06-cell-002-roi5094|lighter_07-cell-002-roi6346|lighter_08-cell-002-roi5350|lighter_09-cell-002-roi5881|lighter_10-cell-002-roi5660|lighter_11-cell-002-roi6229|lighter_12-cell-002-roi6369|lighter_13-cell-002-roi6094|lighter_14-cell-002-roi6067|lighter_15-cell-002-roi5956
435	1	15	15	0.088008	0.005743	0.334063	0.081295	1619.83	621.4	lighter_01-cell-002-roi4441|lighter_02-cell-002-roi4793|lighter_03-cell-002-roi4916|lighter_04-cell-002-roi4403|lighter_05-cell-002-roi4809|lighter_06-cell-002-roi3982|lighter_07-cell-002-roi4942|lighter_08-cell-002-roi4152|lighter_09-cell-002-roi4550|lighter_10-cell-002-roi4378|lighter_11-cell-002-roi4790|lighter_12-cell-002-roi4882|lighter_13-cell-002-roi4596|lighter_14-cell-002-roi4601|lighter_15-cell-002-roi4656
436	1	15	15	0.087386	0.008653	0.290145	0.071844	974.53	377.79	lighter_01-cell-002-roi4835|lighter_02-cell-002-roi5191|lighter_03-cell-002-roi5313|lighter_04-cell-002-roi4747|lighter_05-cell-002-roi5150|lighter_06-cell-002-roi4276|lighter_07-cell-002-roi5415|lighter_08-cell-002-roi4579|lighter_09-cell-002-roi5162|lighter_10-cell-002-roi4853|lighter_11-cell-002-roi5328|lighter_12-cell-002-roi5409|lighter_13-cell-002-roi5188|lighter_14-cell-002-roi5125|lighter_15-cell-002-roi5078
437	1	13	13	0.10504	0.001322	0.258469	0.080068	1940.38	336.01	lighter_01-cell-002-roi5278|lighter_02-cell-002-roi5662|lighter_03-cell-002-roi5787|lighter_04-cell-002-roi5186|lighter_05-cell-002-roi5587|lighter_06-cell-002-roi4602|lighter_07-cell-002-roi5766|lighter_08-cell-002-roi4860|lighter_09-cell-002-roi5346|lighter_10-cell-002-roi5040|lighter_11-cell-002-roi5522|lighter_12-cell-002-roi5625|lighter_13-cell-002-roi5296
438	1	15	15	0.086575	-0.000783	0.176499	0.058682	1632.77	388.25	lighter_01-cell-002-roi5552|lighter_02-cell-002-roi6018|lighter_03-cell-002-roi6140|lighter_04-cell-002-roi5514|lighter_05-cell-002-roi5891|lighter_06-cell-002-roi4821|lighter_07-cell-002-roi6047|lighter_08-cell-002-roi5116|lighter_09-cell-002-roi5615|lighter_10-cell-002-roi5352|lighter_11-cell-002-roi5861|lighter_12-cell-002-roi5931|lighter_13-cell-002-roi5688|lighter_14-cell-002-roi5685|lighter_15-cell-002-roi5743
439	1	15	15	0.086326	-0.018064	0.338438	0.092375	2614.37	1158.79	lighter_01-cell-002-roi4739|lighter_02-cell-002-roi5115|lighter_03-cell-002-roi5257|lighter_04-cell-002-roi4768|lighter_05-cell-002-roi5123|lighter_06-cell-002-roi4250|lighter_07-cell-002-roi5266|lighter_08-cell-002-roi4513|lighter_09-cell-002-roi4955|lighter_10-cell-002-roi4732|lighter_11-cell-002-roi5301|lighter_12-cell-002-roi5388|lighter_13-cell-002-roi5087|lighter_14-cell-002-roi5039|lighter_15-cell-002-roi5082
440	1	15	15	0.085942	0.006316	0.23004	0.057346	1824.73	425.98	lighter_01-cell-002-roi4557|lighter_02-cell-002-roi4892|lighter_03-cell-002-roi5027|lighter_04-cell-002-roi4498|lighter_05-cell-002-roi4819|lighter_06-cell-002-roi3931|lighter_07-cell-002-roi4862|lighter_08-cell-002-roi4131|lighter_09-cell-002-roi4585|lighter_10-cell-002-roi4379|lighter_11-cell-002-roi4803|lighter_12-cell-002-roi4874|lighter_13-cell-002-roi4701|lighter_14-cell-002-roi4683|lighter_15-cell-002-roi4743
441	1	15	15	0.084231	-0.003745	0.240017	0.064853	1457.53	339.12	lighter_01-cell-002-roi5536|lighter_02-cell-002-roi6028|lighter_03-cell-002-roi6112|lighter_04-cell-002-roi5513|lighter_05-cell-002-roi5964|lighter_06-cell-002-roi4844|lighter_07-cell-002-roi6029|lighter_08-cell-002-roi5099|lighter_09-cell-002-roi5557|lighter_10-cell-002-roi5337|lighter_11-cell-002-roi5855|lighter_12-cell-002-roi5941|lighter_13-cell-002-roi5672|lighter_14-cell-002-roi5618|lighter_15-cell-002-roi5699
442	1	15	15	0.08359	-0.006291	0.231538	0.074114	1226.47	305.22	lighter_01-cell-002-roi4893|lighter_02-cell-002-roi5305|lighter_03-cell-002-roi5473|lighter_04-cell-002-roi4910|lighter_05-cell-002-roi5313|lighter_06-cell-002-roi4402|lighter_07-cell-002-roi5479|lighter_08-cell-002-roi4596|lighter_09-cell-002-roi5088|lighter_10-cell-002-roi4815|lighter_11-cell-002-roi5312|lighter_12-cell-002-roi5412|lighter_13-cell-002-roi5284|lighter_14-cell-002-roi5111|lighter_15-cell-002-roi5173
443	1	8	8	0.146265	0.018506	0.195138	0.059536	2402.19	337.97	lighter_01-cell-002-roi5053|lighter_02-cell-002-roi5483|lighter_03-cell-002-roi5597|lighter_04-cell-002-roi5038|lighter_05-cell-002-roi5439|lighter_06-cell-002-roi4514|lighter_07-cell-002-roi5597|lighter_08-cell-002-roi4694
444	1	15	15	0.080926	-0.012638	0.29513	0.082456	1472.97	515.5	lighter_01-cell-002-roi4738|lighter_02-cell-002-roi5131|lighter_03-cell-002-roi5259|lighter_04-cell-002-roi4835|lighter_05-cell-002-roi5205|lighter_06-cell-002-roi4272|lighter_07-cell-002-roi5286|lighter_08-cell-002-roi4459|lighter_09-cell-002-roi4907|lighter_10-cell-002-roi4720|lighter_11-cell-002-roi5230|lighter_12-cell-002-roi5285|lighter_13-cell-002-roi4968|lighter_14-cell-002-roi4957|lighter_15-cell-002-roi4969
445	1	15	15	0.080627	-0.004844	0.179922	0.055941	3369.07	1234.31	lighter_01-cell-002-roi5210|lighter_02-cell-002-roi5495|lighter_03-cell-002-roi5502|lighter_04-cell-002-roi4923|lighter_05-cell-002-roi5191|lighter_06-cell-002-roi4260|lighter_07-cell-002-roi5285|lighter_08-cell-002-roi4511|lighter_09-cell-002-roi4934|lighter_10-cell-002-roi4682|lighter_11-cell-002-roi5140|lighter_12-cell-002-roi5254|lighter_13-cell-002-roi4958|lighter_14-cell-002-roi4953|lighter_15-cell-002-roi4973
446	1	15	15	0.078672	-0.003184	0.190102	0.062415	1721.4	520.49	lighter_01-cell-002-roi4930|lighter_02-cell-002-roi5284|lighter_03-cell-002-roi5421|lighter_04-cell-002-roi4870|lighter_05-cell-002-roi5268|lighter_06-cell-002-roi4382|lighter_07-cell-002-roi5430|lighter_08-cell-002-roi4580|lighter_09-cell-002-roi4933|lighter_10-cell-002-roi4583|lighter_11-cell-002-roi5028|lighter_12-cell-002-roi5125|lighter_13-cell-002-roi4901|lighter_14-cell-002-roi4819|lighter_15-cell-002-roi4867
447	1	15	15	0.078347	-0.00387	0.222386	0.067736	1171.43	421.42	lighter_01-cell-002-roi4453|lighter_02-cell-002-roi4831|lighter_03-cell-002-roi4876|lighter_04-cell-002-roi4367|lighter_05-cell-002-roi4759|lighter_06-cell-002-roi3925|lighter_07-cell-002-roi5024|lighter_08-cell-002-roi4270|lighter_09-cell-002-roi4697|lighter_10-cell-002-roi4477|lighter_11-cell-002-roi4914|lighter_12-cell-002-roi5025|lighter_13-cell-002-roi4734|lighter_14-cell-002-roi4660|lighter_15-cell-002-roi4715
448	1	15	15	0.07834	0.011033	0.229459	0.062503	1820.77	484.37	lighter_01-cell-002-roi4714|lighter_02-cell-002-roi4982|lighter_03-cell-002-roi5098|lighter_04-cell-002-roi4574|lighter_05-cell-002-roi4979|lighter_06-cell-002-roi4139|lighter_07-cell-002-roi5134|lighter_08-cell-002-roi4302|lighter_09-cell-002-roi4711|lighter_10-cell-002-roi4516|lighter_11-cell-002-roi4943|lighter_12-cell-002-roi5056|lighter_13-cell-002-roi4766|lighter_14-cell-002-roi4719|lighter_15-cell-002-roi4784
449	1	15	15	0.077222	-0.016585	0.188803	0.062502	1804.47	544.82	lighter_01-cell-002-roi5415|lighter_02-cell-002-roi5860|lighter_03-cell-002-roi5985|lighter_04-cell-002-roi5366|lighter_05-cell-002-roi5825|lighter_06-cell-002-roi4806|lighter_07-cell-002-roi6034|lighter_08-cell-002-roi5080|lighter_09-cell-002-roi5499|lighter_10-cell-002-roi5286|lighter_11-cell-002-roi5772|lighter_12-cell-002-roi5853|lighter_13-cell-002-roi5556|lighter_14-cell-002-roi5498|lighter_15-cell-002-roi5549
450	1	15	15	0.07672	-0.019053	0.241313	0.082828	1016.77	252.07	lighter_01-cell-002-roi5767|lighter_02-cell-002-roi6207|lighter_03-cell-002-roi6404|lighter_04-cell-002-roi5699|lighter_05-cell-002-roi6195|lighter_06-cell-002-roi5082|lighter_07-cell-002-roi6355|lighter_08-cell-002-roi5220|lighter_09-cell-002-roi5771|lighter_10-cell-002-roi5437|lighter_11-cell-002-roi6004|lighter_12-cell-002-roi6089|lighter_13-cell-002-roi5744|lighter_14-cell-002-roi5730|lighter_15-cell-002-roi5787
451	2	15	14	0.084845	-0.0039	0.344769	0.09004	2172.18	562.85	lighter_02-cell-002-roi5943|lighter_03-cell-002-roi6041|lighter_04-cell-002-roi5429|lighter_05-cell-002-roi5868|lighter_06-cell-002-roi4833|lighter_07-cell-002-roi6007|lighter_08-cell-002-roi5042|lighter_09-cell-002-roi5517|lighter_10-cell-002-roi5318|lighter_11-cell-002-roi5807|lighter_12-cell-002-roi5886|lighter_13-cell-002-roi5566|lighter_14-cell-002-roi5481|lighter_15-cell-002-roi5521
452	1	15	15	0.075129	-0.016473	0.198661	0.06047	758.73	284.3	lighter_01-cell-002-roi5924|lighter_02-cell-002-roi6392|lighter_03-cell-002-roi6488|lighter_04-cell-002-roi5781|lighter_05-cell-002-roi6260|lighter_06-cell-002-roi5103|lighter_07-cell-002-roi6366|lighter_08-cell-002-roi5338|lighter_09-cell-002-roi5830|lighter_10-cell-002-roi5526|lighter_11-cell-002-roi6019|lighter_12-cell-002-roi6121|lighter_13-cell-002-roi5805|lighter_14-cell-002-roi5785|lighter_15-cell-002-roi5849
453	1	15	15	0.075113	0.00012	0.256825	0.082097	646.83	342.24	lighter_01-cell-002-roi5508|lighter_02-cell-002-roi6070|lighter_03-cell-002-roi6236|lighter_04-cell-002-roi5605|lighter_05-cell-002-roi6121|lighter_06-cell-002-roi5143|lighter_07-cell-002-roi6487|lighter_08-cell-002-roi5540|lighter_09-cell-002-roi6076|lighter_10-cell-002-roi5789|lighter_11-cell-002-roi6315|lighter_12-cell-002-roi6408|lighter_13-cell-002-roi6131|lighter_14-cell-002-roi6026|lighter_15-cell-002-roi6048
454	1	15	15	0.074877	-0.025882	0.233745	0.068627	1245.53	256.95	lighter_01-cell-002-roi5017|lighter_02-cell-002-roi5340|lighter_03-cell-002-roi5481|lighter_04-cell-002-roi4903|lighter_05-cell-002-roi5272|lighter_06-cell-002-roi4381|lighter_07-cell-002-roi5398|lighter_08-cell-002-roi4572|lighter_09-cell-002-roi4995|lighter_10-cell-002-roi4783|lighter_11-cell-002-roi5227|lighter_12-cell-002-roi5297|lighter_13-cell-002-roi5040|lighter_14-cell-002-roi5033|lighter_15-cell-002-roi5102
455	1	15	15	0.074429	-0.013057	0.21056	0.067273	2057.67	351.42	lighter_01-cell-002-roi5051|lighter_02-cell-002-roi5446|lighter_03-cell-002-roi5574|lighter_04-cell-002-roi5018|lighter_05-cell-002-roi5455|lighter_06-cell-002-roi4471|lighter_07-cell-002-roi5540|lighter_08-cell-002-roi4691|lighter_09-cell-002-roi5163|lighter_10-cell-002-roi4917|lighter_11-cell-002-roi5386|lighter_12-cell-002-roi5454|lighter_13-cell-002-roi5086|lighter_14-cell-002-roi5082|lighter_15-cell-002-roi5122
456	1	15	15	0.074402	0.009357	0.17783	0.046249	1645.03	825.32	lighter_01-cell-002-roi5376|lighter_02-cell-002-roi5779|lighter_03-cell-002-roi5894|lighter_04-cell-002-roi5272|lighter_05-cell-002-roi5690|lighter_06-cell-002-roi4630|lighter_07-cell-002-roi5743|lighter_08-cell-002-roi4785|lighter_09-cell-002-roi5254|lighter_10-cell-002-roi4987|lighter_11-cell-002-roi5485|lighter_12-cell-002-roi5591|lighter_13-cell-002-roi5278|lighter_14-cell-002-roi5254|lighter_15-cell-002-roi5281
457	1	14	14	0.082973	0.002022	0.252855	0.079517	2261.39	844.59	lighter_01-cell-002-roi4757|lighter_02-cell-002-roi5136|lighter_03-cell-002-roi5263|lighter_04-cell-002-roi4727|lighter_05-cell-002-roi5122|lighter_06-cell-002-roi4140|lighter_07-cell-002-roi5159|lighter_08-cell-002-roi4322|lighter_09-cell-002-roi4904|lighter_10-cell-002-roi4642|lighter_11-cell-002-roi5099|lighter_12-cell-002-roi5199|lighter_13-cell-002-roi4915|lighter_14-cell-002-roi4966
458	1	15	15	0.073955	-0.032011	0.178016	0.056829	1337.37	224.04	lighter_01-cell-002-roi5468|lighter_02-cell-002-roi5893|lighter_03-cell-002-roi6044|lighter_04-cell-002-roi5389|lighter_05-cell-002-roi5734|lighter_06-cell-002-roi4745|lighter_07-cell-002-roi5866|lighter_08-cell-002-roi4941|lighter_09-cell-002-roi5416|lighter_10-cell-002-roi5169|lighter_11-cell-002-roi5645|lighter_12-cell-002-roi5728|lighter_13-cell-002-roi5435|lighter_14-cell-002-roi5349|lighter_15-cell-002-roi5395
459	1	15	15	0.07331	-0.001373	0.254071	0.073983	1484.67	500.41	lighter_01-cell-002-roi5775|lighter_02-cell-002-roi6260|lighter_03-cell-002-roi6412|lighter_04-cell-002-roi5715|lighter_05-cell-002-roi6194|lighter_06-cell-002-roi5096|lighter_07-cell-002-roi6329|lighter_08-cell-002-roi5331|lighter_09-cell-002-roi5825|lighter_10-cell-002-roi5487|lighter_11-cell-002-roi5987|lighter_12-cell-002-roi6075|lighter_13-cell-002-roi5871|lighter_14-cell-002-roi5780|lighter_15-cell-002-roi5836
460	1	14	14	0.082259	-0.039211	0.3351	0.102704	1206.89	394.7	lighter_01-cell-002-roi5370|lighter_02-cell-002-roi5826|lighter_03-cell-002-roi5922|lighter_04-cell-002-roi5286|lighter_05-cell-002-roi5695|lighter_06-cell-002-roi4695|lighter_07-cell-002-roi5938|lighter_08-cell-002-roi5039|lighter_09-cell-002-roi5530|lighter_10-cell-002-roi5207|lighter_11-cell-002-roi5722|lighter_12-cell-002-roi5788|lighter_13-cell-002-roi5405|lighter_14-cell-002-roi5361
461	2	15	14	0.082228	-0.001753	0.216126	0.063727	1951.57	371.12	lighter_02-cell-002-roi5573|lighter_03-cell-002-roi5678|lighter_04-cell-002-roi5155|lighter_05-cell-002-roi5539|lighter_06-cell-002-roi4668|lighter_07-cell-002-roi5774|lighter_08-cell-002-roi4884|lighter_09-cell-002-roi5319|lighter_10-cell-002-roi5028|lighter_11-cell-002-roi5476|lighter_12-cell-002-roi5544|lighter_13-cell-002-roi5321|lighter_14-cell-002-roi5319|lighter_15-cell-002-roi5360
462	1	11	11	0.109245	0.02185	0.209759	0.066586	2051.41	294.98	lighter_01-cell-002-roi4423|lighter_02-cell-002-roi4759|lighter_03-cell-002-roi4873|lighter_04-cell-002-roi4380|lighter_05-cell-002-roi4711|lighter_06-cell-002-roi3908|lighter_07-cell-002-roi4847|lighter_08-cell-002-roi4078|lighter_09-cell-002-roi4450|lighter_10-cell-002-roi4258|lighter_11-cell-002-roi4645
463	1	15	15	0.072597	-0.007323	0.327622	0.077985	923.77	459.04	lighter_01-cell-002-roi5039|lighter_02-cell-002-roi5331|lighter_03-cell-002-roi5432|lighter_04-cell-002-roi4862|lighter_05-cell-002-roi5249|lighter_06-cell-002-roi4297|lighter_07-cell-002-roi5324|lighter_08-cell-002-roi4458|lighter_09-cell-002-roi4915|lighter_10-cell-002-roi4638|lighter_11-cell-002-roi5029|lighter_12-cell-002-roi5143|lighter_13-cell-002-roi4858|lighter_14-cell-002-roi4775|lighter_15-cell-002-roi4817
464	1	15	15	0.072405	-2e-05	0.182516	0.064687	2054.13	1283.14	lighter_01-cell-002-roi4847|lighter_02-cell-002-roi5229|lighter_03-cell-002-roi5333|lighter_04-cell-002-roi4780|lighter_05-cell-002-roi5052|lighter_06-cell-002-roi4171|lighter_07-cell-002-roi5185|lighter_08-cell-002-roi4375|lighter_09-cell-002-roi4812|lighter_10-cell-002-roi4556|lighter_11-cell-002-roi5016|lighter_12-cell-002-roi5131|lighter_13-cell-002-roi4848|lighter_14-cell-002-roi4765|lighter_15-cell-002-roi4819
465	1	15	15	0.072116	-0.004943	0.404729	0.104028	1039.03	328.02	lighter_01-cell-002-roi5905|lighter_02-cell-002-roi6457|lighter_03-cell-002-roi6639|lighter_04-cell-002-roi5859|lighter_05-cell-002-roi6379|lighter_06-cell-002-roi5199|lighter_07-cell-002-roi6499|lighter_08-cell-002-roi5449|lighter_09-cell-002-roi6018|lighter_10-cell-002-roi5699|lighter_11-cell-002-roi6172|lighter_12-cell-002-roi6296|lighter_13-cell-002-roi5960|lighter_14-cell-002-roi5957|lighter_15-cell-002-roi6029
466	2	15	14	0.081103	0.005624	0.188752	0.058393	1712.25	516.05	lighter_02-cell-002-roi5799|lighter_03-cell-002-roi5941|lighter_04-cell-002-roi5340|lighter_05-cell-002-roi5671|lighter_06-cell-002-roi4601|lighter_07-cell-002-roi5742|lighter_08-cell-002-roi4830|lighter_09-cell-002-roi5294|lighter_10-cell-002-roi5083|lighter_11-cell-002-roi5548|lighter_12-cell-002-roi5657|lighter_13-cell-002-roi5344|lighter_14-cell-002-roi5313|lighter_15-cell-002-roi5337
467	9	15	7	0.143588	0.008657	0.327984	0.110469	2274.86	846.19	lighter_09-cell-002-roi5009|lighter_10-cell-002-roi4748|lighter_11-cell-002-roi5218|lighter_12-cell-002-roi5307|lighter_13-cell-002-roi4999|lighter_14-cell-002-roi4934|lighter_15-cell-002-roi4966
468	1	15	15	0.070935	0.004249	0.214947	0.0622	1793.07	574.09	lighter_01-cell-002-roi4430|lighter_02-cell-002-roi4732|lighter_03-cell-002-roi4827|lighter_04-cell-002-roi4335|lighter_05-cell-002-roi4610|lighter_06-cell-002-roi3817|lighter_07-cell-002-roi4751|lighter_08-cell-002-roi3982|lighter_09-cell-002-roi4419|lighter_10-cell-002-roi4113|lighter_11-cell-002-roi4502|lighter_12-cell-002-roi4589|lighter_13-cell-002-roi4354|lighter_14-cell-002-roi4320|lighter_15-cell-002-roi4353
469	1	15	15	0.070856	-0.015753	0.182997	0.058164	2386.47	1194.2	lighter_01-cell-002-roi5396|lighter_02-cell-002-roi5736|lighter_03-cell-002-roi5878|lighter_04-cell-002-roi5268|lighter_05-cell-002-roi5732|lighter_06-cell-002-roi4729|lighter_07-cell-002-roi5851|lighter_08-cell-002-roi4954|lighter_09-cell-002-roi5444|lighter_10-cell-002-roi5128|lighter_11-cell-002-roi5689|lighter_12-cell-002-roi5772|lighter_13-cell-002-roi5464|lighter_14-cell-002-roi5456|lighter_15-cell-002-roi5581
470	1	15	15	0.068717	-0.000634	0.227031	0.059039	1605.53	763.39	lighter_01-cell-002-roi4223|lighter_02-cell-002-roi4459|lighter_03-cell-002-roi4585|lighter_04-cell-002-roi4137|lighter_05-cell-002-roi4530|lighter_06-cell-002-roi3748|lighter_07-cell-002-roi4652|lighter_08-cell-002-roi3942|lighter_09-cell-002-roi4321|lighter_10-cell-002-roi4073|lighter_11-cell-002-roi4589|lighter_12-cell-002-roi4680|lighter_13-cell-002-roi4463|lighter_14-cell-002-roi4414|lighter_15-cell-002-roi4477
471	1	15	15	0.068602	0.014444	0.248707	0.067744	1573.5	745.57	lighter_01-cell-002-roi5546|lighter_02-cell-002-roi6000|lighter_03-cell-002-roi6192|lighter_04-cell-002-roi5558|lighter_05-cell-002-roi5971|lighter_06-cell-002-roi4923|lighter_07-cell-002-roi6134|lighter_08-cell-002-roi5164|lighter_09-cell-002-roi5722|lighter_10-cell-002-roi5447|lighter_11-cell-002-roi5953|lighter_12-cell-002-roi6047|lighter_13-cell-002-roi5741|lighter_14-cell-002-roi5711|lighter_15-cell-002-roi5784
472	2	15	14	0.077431	-0.000953	0.221192	0.067052	1660.25	511.96	lighter_02-cell-002-roi5796|lighter_03-cell-002-roi5929|lighter_04-cell-002-roi5305|lighter_05-cell-002-roi5719|lighter_06-cell-002-roi4753|lighter_07-cell-002-roi5899|lighter_08-cell-002-roi4967|lighter_09-cell-002-roi5431|lighter_10-cell-002-roi5154|lighter_11-cell-002-roi5616|lighter_12-cell-002-roi5713|lighter_13-cell-002-roi5456|lighter_14-cell-002-roi5471|lighter_15-cell-002-roi5523
473	1	15	15	0.068218	-0.010973	0.150322	0.048739	1584.77	457.19	lighter_01-cell-002-roi4998|lighter_02-cell-002-roi5423|lighter_03-cell-002-roi5517|lighter_04-cell-002-roi5027|lighter_05-cell-002-roi5426|lighter_06-cell-002-roi4431|lighter_07-cell-002-roi5489|lighter_08-cell-002-roi4640|lighter_09-cell-002-roi5110|lighter_10-cell-002-roi4910|lighter_11-cell-002-roi5427|lighter_12-cell-002-roi5494|lighter_13-cell-002-roi5198|lighter_14-cell-002-roi5193|lighter_15-cell-002-roi5248
474	1	15	15	0.067726	-0.013282	0.173896	0.042583	1239.57	400.03	lighter_01-cell-002-roi4609|lighter_02-cell-002-roi4939|lighter_03-cell-002-roi5057|lighter_04-cell-002-roi4545|lighter_05-cell-002-roi4854|lighter_06-cell-002-roi4016|lighter_07-cell-002-roi4955|lighter_08-cell-002-roi4166|lighter_09-cell-002-roi4575|lighter_10-cell-002-roi4328|lighter_11-cell-002-roi4737|lighter_12-cell-002-roi4839|lighter_13-cell-002-roi4634|lighter_14-cell-002-roi4625|lighter_15-cell-002-roi4674
475	1	15	15	0.067146	-0.005477	0.184106	0.062315	683.87	166.83	lighter_01-cell-002-roi5121|lighter_02-cell-002-roi5648|lighter_03-cell-002-roi5814|lighter_04-cell-002-roi5229|lighter_05-cell-002-roi5736|lighter_06-cell-002-roi4733|lighter_07-cell-002-roi5926|lighter_08-cell-002-roi4972|lighter_09-cell-002-roi5525|lighter_10-cell-002-roi5196|lighter_11-cell-002-roi5799|lighter_12-cell-002-roi5885|lighter_13-cell-002-roi5581|lighter_14-cell-002-roi5548|lighter_15-cell-002-roi5650
476	6	12	7	0.139153	0.047941	0.248296	0.081924	2297.36	346.83	lighter_06-cell-002-roi3948|lighter_07-cell-002-roi4885|lighter_08-cell-002-roi4093|lighter_09-cell-002-roi4467|lighter_10-cell-002-roi4248|lighter_11-cell-002-roi4652|lighter_12-cell-002-roi4712
477	1	15	15	0.066734	0.019133	0.156864	0.038083	1305.13	408.67	lighter_01-cell-002-roi4614|lighter_02-cell-002-roi4916|lighter_03-cell-002-roi4953|lighter_04-cell-002-roi4413|lighter_05-cell-002-roi4776|lighter_06-cell-002-roi3964|lighter_07-cell-002-roi4926|lighter_08-cell-002-roi4151|lighter_09-cell-002-roi4528|lighter_10-cell-002-roi4297|lighter_11-cell-002-roi4721|lighter_12-cell-002-roi4802|lighter_13-cell-002-roi4652|lighter_14-cell-002-roi4649|lighter_15-cell-002-roi4659
478	1	15	15	0.066318	-0.004192	0.196709	0.064318	998.43	330.31	lighter_01-cell-002-roi4562|lighter_02-cell-002-roi4951|lighter_03-cell-002-roi5073|lighter_04-cell-002-roi4571|lighter_05-cell-002-roi5014|lighter_06-cell-002-roi4144|lighter_07-cell-002-roi5030|lighter_08-cell-002-roi4280|lighter_09-cell-002-roi4628|lighter_10-cell-002-roi4370|lighter_11-cell-002-roi4781|lighter_12-cell-002-roi4892|lighter_13-cell-002-roi4644|lighter_14-cell-002-roi4647|lighter_15-cell-002-roi4728
479	1	15	15	0.065131	0.00014	0.240198	0.068881	1765.73	799.55	lighter_01-cell-002-roi5893|lighter_02-cell-002-roi6309|lighter_03-cell-002-roi6403|lighter_04-cell-002-roi5712|lighter_05-cell-002-roi6298|lighter_06-cell-002-roi5146|lighter_07-cell-002-roi6433|lighter_08-cell-002-roi5502|lighter_09-cell-002-roi6043|lighter_10-cell-002-roi5781|lighter_11-cell-002-roi6308|lighter_12-cell-002-roi6401|lighter_13-cell-002-roi6067|lighter_14-cell-002-roi6068|lighter_15-cell-002-roi6117
480	1	15	15	0.064938	0.006103	0.211819	0.05773	1640.23	593.38	lighter_01-cell-002-roi4369|lighter_02-cell-002-roi4647|lighter_03-cell-002-roi4755|lighter_04-cell-002-roi4312|lighter_05-cell-002-roi4652|lighter_06-cell-002-roi3815|lighter_07-cell-002-roi4715|lighter_08-cell-002-roi3928|lighter_09-cell-002-roi4370|lighter_10-cell-002-roi4030|lighter_11-cell-002-roi4466|lighter_12-cell-002-roi4527|lighter_13-cell-002-roi4327|lighter_14-cell-002-roi4327|lighter_15-cell-002-roi4397
481	10	12	3	0.172896	0.157269	0.188523	0.015627	1552.67	116.49	lighter_10-cell-002-roi4194|lighter_11-cell-002-roi4591|lighter_12-cell-002-roi4695
482	1	15	15	0.064491	0.014709	0.177915	0.044652	1546.47	562.83	lighter_01-cell-002-roi5503|lighter_02-cell-002-roi5763|lighter_03-cell-002-roi5886|lighter_04-cell-002-roi5277|lighter_05-cell-002-roi5722|lighter_06-cell-002-roi4689|lighter_07-cell-002-roi5929|lighter_08-cell-002-roi4977|lighter_09-cell-002-roi5536|lighter_10-cell-002-roi5256|lighter_11-cell-002-roi5747|lighter_12-cell-002-roi5752|lighter_13-cell-002-roi5465|lighter_14-cell-002-roi5428|lighter_15-cell-002-roi5544
483	1	3	3	0.172434	0.040572	0.304296	0.131862	420.83	107.63	lighter_01-cell-002-roi4436|lighter_02-cell-002-roi4770|lighter_03-cell-002-roi4863
484	1	15	15	0.064273	-0.01426	0.130899	0.04522	1515.23	662.61	lighter_01-cell-002-roi4606|lighter_02-cell-002-roi4879|lighter_03-cell-002-roi5036|lighter_04-cell-002-roi4546|lighter_05-cell-002-roi4931|lighter_06-cell-002-roi4040|lighter_07-cell-002-roi5039|lighter_08-cell-002-roi4250|lighter_09-cell-002-roi4686|lighter_10-cell-002-roi4418|lighter_11-cell-002-roi4862|lighter_12-cell-002-roi4937|lighter_13-cell-002-roi4704|lighter_14-cell-002-roi4700|lighter_15-cell-002-roi4693
485	1	15	15	0.064025	-0.020399	0.171197	0.045084	1075.6	305.27	lighter_01-cell-002-roi5614|lighter_02-cell-002-roi5952|lighter_03-cell-002-roi6023|lighter_04-cell-002-roi5401|lighter_05-cell-002-roi5861|lighter_06-cell-002-roi4829|lighter_07-cell-002-roi6003|lighter_08-cell-002-roi5089|lighter_09-cell-002-roi5703|lighter_10-cell-002-roi5442|lighter_11-cell-002-roi5914|lighter_12-cell-002-roi6027|lighter_13-cell-002-roi5790|lighter_14-cell-002-roi5679|lighter_15-cell-002-roi5745
486	1	14	14	0.072557	0.005402	0.158472	0.045972	2823.79	615.86	lighter_01-cell-002-roi5188|lighter_02-cell-002-roi5598|lighter_03-cell-002-roi5739|lighter_04-cell-002-roi5159|lighter_05-cell-002-roi5566|lighter_06-cell-002-roi4612|lighter_07-cell-002-roi5736|lighter_08-cell-002-roi4852|lighter_09-cell-002-roi5316|lighter_10-cell-002-roi4989|lighter_11-cell-002-roi5478|lighter_12-cell-002-roi5556|lighter_13-cell-002-roi5272|lighter_14-cell-002-roi5269
487	13	15	3	0.171347	0.168773	0.173921	0.002574	1309.5	274.27	lighter_13-cell-002-roi5657|lighter_14-cell-002-roi5625|lighter_15-cell-002-roi5695
488	1	4	4	0.162206	0.100503	0.235244	0.055589	2372.62	908.36	lighter_01-cell-002-roi4921|lighter_02-cell-002-roi5339|lighter_03-cell-002-roi5461|lighter_04-cell-002-roi4900
489	1	15	15	0.061593	-0.00325	0.219641	0.054516	1348.57	424.23	lighter_01-cell-002-roi4655|lighter_02-cell-002-roi5052|lighter_03-cell-002-roi5123|lighter_04-cell-002-roi4605|lighter_05-cell-002-roi4946|lighter_06-cell-002-roi4110|lighter_07-cell-002-roi5084|lighter_08-cell-002-roi4305|lighter_09-cell-002-roi4791|lighter_10-cell-002-roi4550|lighter_11-cell-002-roi5009|lighter_12-cell-002-roi5065|lighter_13-cell-002-roi4868|lighter_14-cell-002-roi4875|lighter_15-cell-002-roi4972
490	1	15	15	0.06126	-0.021959	0.241738	0.059355	1359.2	650.69	lighter_01-cell-002-roi4724|lighter_02-cell-002-roi5034|lighter_03-cell-002-roi5119|lighter_04-cell-002-roi4648|lighter_05-cell-002-roi5066|lighter_06-cell-002-roi4166|lighter_07-cell-002-roi5170|lighter_08-cell-002-roi4306|lighter_09-cell-002-roi4716|lighter_10-cell-002-roi4464|lighter_11-cell-002-roi4916|lighter_12-cell-002-roi5126|lighter_13-cell-002-roi4863|lighter_14-cell-002-roi4868|lighter_15-cell-002-roi4913
491	2	15	14	0.069638	-0.001916	0.166287	0.052496	1390.32	611.31	lighter_02-cell-002-roi5875|lighter_03-cell-002-roi5927|lighter_04-cell-002-roi5356|lighter_05-cell-002-roi5791|lighter_06-cell-002-roi4757|lighter_07-cell-002-roi6125|lighter_08-cell-002-roi5112|lighter_09-cell-002-roi5635|lighter_10-cell-002-roi5309|lighter_11-cell-002-roi5904|lighter_12-cell-002-roi5979|lighter_13-cell-002-roi5734|lighter_14-cell-002-roi5717|lighter_15-cell-002-roi5774
492	1	15	15	0.060578	-0.004493	0.166878	0.056477	2109.17	717.28	lighter_01-cell-002-roi5375|lighter_02-cell-002-roi5829|lighter_03-cell-002-roi5968|lighter_04-cell-002-roi5347|lighter_05-cell-002-roi5766|lighter_06-cell-002-roi4707|lighter_07-cell-002-roi5861|lighter_08-cell-002-roi4945|lighter_09-cell-002-roi5425|lighter_10-cell-002-roi5089|lighter_11-cell-002-roi5641|lighter_12-cell-002-roi5756|lighter_13-cell-002-roi5445|lighter_14-cell-002-roi5426|lighter_15-cell-002-roi5454
493	1	15	15	0.060249	-0.028259	0.145161	0.043536	1221.1	388.47	lighter_01-cell-002-roi4781|lighter_02-cell-002-roi5062|lighter_03-cell-002-roi5148|lighter_04-cell-002-roi4626|lighter_05-cell-002-roi5007|lighter_06-cell-002-roi4121|lighter_07-cell-002-roi5102|lighter_08-cell-002-roi4282|lighter_09-cell-002-roi4811|lighter_10-cell-002-roi4513|lighter_11-cell-002-roi4968|lighter_12-cell-002-roi5121|lighter_13-cell-002-roi4880|lighter_14-cell-002-roi4873|lighter_15-cell-002-roi4936
494	3	15	13	0.077532	-0.060682	0.251286	0.080273	671.73	309.94	lighter_03-cell-002-roi6550|lighter_04-cell-002-roi5856|lighter_05-cell-002-roi6329|lighter_06-cell-002-roi5175|lighter_07-cell-002-roi6485|lighter_08-cell-002-roi5421|lighter_09-cell-002-roi6027|lighter_10-cell-002-roi5679|lighter_11-cell-002-roi6170|lighter_12-cell-002-roi6361|lighter_13-cell-002-roi5961|lighter_14-cell-002-roi5945|lighter_15-cell-002-roi5977
495	1	15	15	0.059267	-0.011443	0.165636	0.05853	1107.43	422.48	lighter_01-cell-002-roi5447|lighter_02-cell-002-roi5915|lighter_03-cell-002-roi6071|lighter_04-cell-002-roi5522|lighter_05-cell-002-roi5996|lighter_06-cell-002-roi4919|lighter_07-cell-002-roi6109|lighter_08-cell-002-roi5136|lighter_09-cell-002-roi5681|lighter_10-cell-002-roi5422|lighter_11-cell-002-roi5944|lighter_12-cell-002-roi5998|lighter_13-cell-002-roi5737|lighter_14-cell-002-roi5706|lighter_15-cell-002-roi5718
496	1	15	15	0.05843	-0.009583	0.16525	0.052692	2016.6	659.33	lighter_01-cell-002-roi4584|lighter_02-cell-002-roi4947|lighter_03-cell-002-roi5071|lighter_04-cell-002-roi4560|lighter_05-cell-002-roi4934|lighter_06-cell-002-roi4072|lighter_07-cell-002-roi5035|lighter_08-cell-002-roi4169|lighter_09-cell-002-roi4669|lighter_10-cell-002-roi4440|lighter_11-cell-002-roi4841|lighter_12-cell-002-roi4970|lighter_13-cell-002-roi4694|lighter_14-cell-002-roi4667|lighter_15-cell-002-roi4752
497	1	15	15	0.058323	-0.025551	0.145483	0.051695	1875.9	449.22	lighter_01-cell-002-roi4531|lighter_02-cell-002-roi4891|lighter_03-cell-002-roi4968|lighter_04-cell-002-roi4466|lighter_05-cell-002-roi4862|lighter_06-cell-002-roi3986|lighter_07-cell-002-roi4965|lighter_08-cell-002-roi4251|lighter_09-cell-002-roi4662|lighter_10-cell-002-roi4409|lighter_11-cell-002-roi4836|lighter_12-cell-002-roi5046|lighter_13-cell-002-roi4802|lighter_14-cell-002-roi4802|lighter_15-cell-002-roi4883
498	1	15	15	0.057588	-0.013941	0.145874	0.048575	1175.73	479.65	lighter_01-cell-002-roi5204|lighter_02-cell-002-roi5661|lighter_03-cell-002-roi5766|lighter_04-cell-002-roi5162|lighter_05-cell-002-roi5477|lighter_06-cell-002-roi4542|lighter_07-cell-002-roi5628|lighter_08-cell-002-roi4808|lighter_09-cell-002-roi5306|lighter_10-cell-002-roi5022|lighter_11-cell-002-roi5506|lighter_12-cell-002-roi5576|lighter_13-cell-002-roi5187|lighter_14-cell-002-roi5180|lighter_15-cell-002-roi5234
499	1	15	15	0.057147	-0.012173	0.175941	0.054328	1904.57	754.8	lighter_01-cell-002-roi4758|lighter_02-cell-002-roi5135|lighter_03-cell-002-roi5262|lighter_04-cell-002-roi4730|lighter_05-cell-002-roi5078|lighter_06-cell-002-roi4201|lighter_07-cell-002-roi5206|lighter_08-cell-002-roi4344|lighter_09-cell-002-roi4724|lighter_10-cell-002-roi4454|lighter_11-cell-002-roi4872|lighter_12-cell-002-roi4967|lighter_13-cell-002-roi4709|lighter_14-cell-002-roi4792|lighter_15-cell-002-roi4834
500	2	4	3	0.165055	0.110539	0.219571	0.054516	2165.17	86.65	lighter_02-cell-002-roi4528|lighter_03-cell-002-roi4606|lighter_04-cell-002-roi4132
501	1	15	15	0.054735	-0.024	0.197394	0.058834	1855.9	929.61	lighter_01-cell-002-roi4305|lighter_02-cell-002-roi4604|lighter_03-cell-002-roi4672|lighter_04-cell-002-roi4146|lighter_05-cell-002-roi4497|lighter_06-cell-002-roi3719|lighter_07-cell-002-roi4572|lighter_08-cell-002-roi3885|lighter_09-cell-002-roi4240|lighter_10-cell-002-roi4040|lighter_11-cell-002-roi4435|lighter_12-cell-002-roi4556|lighter_13-cell-002-roi4465|lighter_14-cell-002-roi4371|lighter_15-cell-002-roi4445
502	1	15	15	0.0547	-0.018234	0.120361	0.040989	1824.93	762.72	lighter_01-cell-002-roi5244|lighter_02-cell-002-roi5638|lighter_03-cell-002-roi5769|lighter_04-cell-002-roi5231|lighter_05-cell-002-roi5607|lighter_06-cell-002-roi4616|lighter_07-cell-002-roi5680|lighter_08-cell-002-roi4824|lighter_09-cell-002-roi5363|lighter_10-cell-002-roi5087|lighter_11-cell-002-roi5572|lighter_12-cell-002-roi5686|lighter_13-cell-002-roi5407|lighter_14-cell-002-roi5376|lighter_15-cell-002-roi5372
503	1	15	15	0.05443	-0.004058	0.134632	0.040454	1776.5	475.16	lighter_01-cell-002-roi4345|lighter_02-cell-002-roi4667|lighter_03-cell-002-roi4753|lighter_04-cell-002-roi4268|lighter_05-cell-002-roi4602|lighter_06-cell-002-roi3826|lighter_07-cell-002-roi4724|lighter_08-cell-002-roi3974|lighter_09-cell-002-roi4349|lighter_10-cell-002-roi4208|lighter_11-cell-002-roi4679|lighter_12-cell-002-roi4716|lighter_13-cell-002-roi4363|lighter_14-cell-002-roi4288|lighter_15-cell-002-roi4395
504	1	15	15	0.054072	-0.004878	0.161114	0.052097	1921.5	786.92	lighter_01-cell-002-roi4547|lighter_02-cell-002-roi4857|lighter_03-cell-002-roi4988|lighter_04-cell-002-roi4472|lighter_05-cell-002-roi4769|lighter_06-cell-002-roi3942|lighter_07-cell-002-roi4878|lighter_08-cell-002-roi4064|lighter_09-cell-002-roi4576|lighter_10-cell-002-roi4305|lighter_11-cell-002-roi4799|lighter_12-cell-002-roi4870|lighter_13-cell-002-roi4685|lighter_14-cell-002-roi4610|lighter_15-cell-002-roi4651
505	1	15	15	0.053931	-0.015374	0.139614	0.05239	1545.9	642.47	lighter_01-cell-002-roi5400|lighter_02-cell-002-roi5843|lighter_03-cell-002-roi5979|lighter_04-cell-002-roi5450|lighter_05-cell-002-roi5877|lighter_06-cell-002-roi4820|lighter_07-cell-002-roi5980|lighter_08-cell-002-roi5059|lighter_09-cell-002-roi5534|lighter_10-cell-002-roi5276|lighter_11-cell-002-roi5755|lighter_12-cell-002-roi5793|lighter_13-cell-002-roi5513|lighter_14-cell-002-roi5506|lighter_15-cell-002-roi5580
506	1	15	15	0.05373	-0.009285	0.203593	0.047517	1676.53	566.35	lighter_01-cell-002-roi4358|lighter_02-cell-002-roi4663|lighter_03-cell-002-roi4796|lighter_04-cell-002-roi4244|lighter_05-cell-002-roi4580|lighter_06-cell-002-roi3771|lighter_07-cell-002-roi4682|lighter_08-cell-002-roi3986|lighter_09-cell-002-roi4409|lighter_10-cell-002-roi4196|lighter_11-cell-002-roi4629|lighter_12-cell-002-roi4723|lighter_13-cell-002-roi4462|lighter_14-cell-002-roi4480|lighter_15-cell-002-roi4526
507	1	15	15	0.052531	-0.006785	0.139961	0.05298	1358.03	434.95	lighter_01-cell-002-roi4544|lighter_02-cell-002-roi4783|lighter_03-cell-002-roi4872|lighter_04-cell-002-roi4370|lighter_05-cell-002-roi4701|lighter_06-cell-002-roi3930|lighter_07-cell-002-roi4922|lighter_08-cell-002-roi4190|lighter_09-cell-002-roi4502|lighter_10-cell-002-roi4225|lighter_11-cell-002-roi4792|lighter_12-cell-002-roi4869|lighter_13-cell-002-roi4671|lighter_14-cell-002-roi4659|lighter_15-cell-002-roi4704
508	1	15	15	0.052273	-0.011183	0.20346	0.057961	1498.3	523.29	lighter_01-cell-002-roi4476|lighter_02-cell-002-roi4803|lighter_03-cell-002-roi4847|lighter_04-cell-002-roi4361|lighter_05-cell-002-roi4766|lighter_06-cell-002-roi3896|lighter_07-cell-002-roi4827|lighter_08-cell-002-roi4030|lighter_09-cell-002-roi4439|lighter_10-cell-002-roi4282|lighter_11-cell-002-roi4731|lighter_12-cell-002-roi4817|lighter_13-cell-002-roi4566|lighter_14-cell-002-roi4619|lighter_15-cell-002-roi4723
509	1	15	15	0.051975	-0.00676	0.187721	0.052586	1086	373.52	lighter_01-cell-002-roi4903|lighter_02-cell-002-roi5281|lighter_03-cell-002-roi5369|lighter_04-cell-002-roi4764|lighter_05-cell-002-roi5188|lighter_06-cell-002-roi4252|lighter_07-cell-002-roi5263|lighter_08-cell-002-roi4472|lighter_09-cell-002-roi4986|lighter_10-cell-002-roi4756|lighter_11-cell-002-roi5281|lighter_12-cell-002-roi5436|lighter_13-cell-002-roi5191|lighter_14-cell-002-roi5179|lighter_15-cell-002-roi5203
510	1	15	15	0.051407	-0.025849	0.116358	0.032328	1741.5	411.06	lighter_01-cell-002-roi4585|lighter_02-cell-002-roi4932|lighter_03-cell-002-roi5086|lighter_04-cell-002-roi4552|lighter_05-cell-002-roi4891|lighter_06-cell-002-roi4044|lighter_07-cell-002-roi5037|lighter_08-cell-002-roi4203|lighter_09-cell-002-roi4673|lighter_10-cell-002-roi4451|lighter_11-cell-002-roi4889|lighter_12-cell-002-roi4986|lighter_13-cell-002-roi4741|lighter_14-cell-002-roi4707|lighter_15-cell-002-roi4796
511	1	15	15	0.048246	-0.012322	0.124023	0.04003	2395.6	666.92	lighter_01-cell-002-roi4352|lighter_02-cell-002-roi4654|lighter_03-cell-002-roi4738|lighter_04-cell-002-roi4256|lighter_05-cell-002-roi4623|lighter_06-cell-002-roi3788|lighter_07-cell-002-roi4659|lighter_08-cell-002-roi3926|lighter_09-cell-002-roi4290|lighter_10-cell-002-roi4037|lighter_11-cell-002-roi4538|lighter_12-cell-002-roi4608|lighter_13-cell-002-roi4382|lighter_14-cell-002-roi4307|lighter_15-cell-002-roi4374
512	1	15	15	0.047511	-0.024935	0.167629	0.05516	1184.07	382.7	lighter_01-cell-002-roi5598|lighter_02-cell-002-roi6095|lighter_03-cell-002-roi6274|lighter_04-cell-002-roi5647|lighter_05-cell-002-roi6074|lighter_06-cell-002-roi5006|lighter_07-cell-002-roi6293|lighter_08-cell-002-roi5314|lighter_09-cell-002-roi5839|lighter_10-cell-002-roi5500|lighter_11-cell-002-roi6179|lighter_12-cell-002-roi6312|lighter_13-cell-002-roi5889|lighter_14-cell-002-roi5902|lighter_15-cell-002-roi5940
513	1	15	15	0.047292	-0.0048	0.143764	0.043096	1521.17	462.02	lighter_01-cell-002-roi5023|lighter_02-cell-002-roi5400|lighter_03-cell-002-roi5513|lighter_04-cell-002-roi4999|lighter_05-cell-002-roi5501|lighter_06-cell-002-roi4537|lighter_07-cell-002-roi5596|lighter_08-cell-002-roi4707|lighter_09-cell-002-roi5142|lighter_10-cell-002-roi4916|lighter_11-cell-002-roi5497|lighter_12-cell-002-roi5590|lighter_13-cell-002-roi5211|lighter_14-cell-002-roi5186|lighter_15-cell-002-roi5230
514	1	15	15	0.047111	-0.00206	0.132787	0.035413	1312.87	316.58	lighter_01-cell-002-roi4405|lighter_02-cell-002-roi4675|lighter_03-cell-002-roi4739|lighter_04-cell-002-roi4269|lighter_05-cell-002-roi4629|lighter_06-cell-002-roi3827|lighter_07-cell-002-roi4743|lighter_08-cell-002-roi3989|lighter_09-cell-002-roi4359|lighter_10-cell-002-roi4086|lighter_11-cell-002-roi4454|lighter_12-cell-002-roi4621|lighter_13-cell-002-roi4366|lighter_14-cell-002-roi4364|lighter_15-cell-002-roi4415
515	1	15	15	0.046696	-0.069502	0.140595	0.056049	1039.77	413.51	lighter_01-cell-002-roi5651|lighter_02-cell-002-roi6119|lighter_03-cell-002-roi6287|lighter_04-cell-002-roi5555|lighter_05-cell-002-roi6061|lighter_06-cell-002-roi4982|lighter_07-cell-002-roi6203|lighter_08-cell-002-roi5235|lighter_09-cell-002-roi5819|lighter_10-cell-002-roi5620|lighter_11-cell-002-roi6099|lighter_12-cell-002-roi6271|lighter_13-cell-002-roi5855|lighter_14-cell-002-roi5869|lighter_15-cell-002-roi5947
516	1	15	15	0.045744	-0.011272	0.172751	0.04663	2273.2	449.57	lighter_01-cell-002-roi4216|lighter_02-cell-002-roi4505|lighter_03-cell-002-roi4581|lighter_04-cell-002-roi4111|lighter_05-cell-002-roi4443|lighter_06-cell-002-roi3713|lighter_07-cell-002-roi4631|lighter_08-cell-002-roi3990|lighter_09-cell-002-roi4401|lighter_10-cell-002-roi4198|lighter_11-cell-002-roi4610|lighter_12-cell-002-roi4657|lighter_13-cell-002-roi4438|lighter_14-cell-002-roi4473|lighter_15-cell-002-roi4563
517	1	6	6	0.12654	0.016491	0.215469	0.06478	967.08	255.11	lighter_01-cell-002-roi4341|lighter_02-cell-002-roi4635|lighter_03-cell-002-roi4730|lighter_04-cell-002-roi4230|lighter_05-cell-002-roi4564|lighter_06-cell-002-roi3752
518	5	15	11	0.081347	-0.001431	0.15687	0.053781	1900.09	203.28	lighter_05-cell-002-roi4870|lighter_06-cell-002-roi4047|lighter_07-cell-002-roi5001|lighter_08-cell-002-roi4196|lighter_09-cell-002-roi4586|lighter_10-cell-002-roi4285|lighter_11-cell-002-roi4678|lighter_12-cell-002-roi4774|lighter_13-cell-002-roi4549|lighter_14-cell-002-roi4499|lighter_15-cell-002-roi4552
519	1	15	15	0.045271	-0.006691	0.152898	0.050451	2308.4	574.52	lighter_01-cell-002-roi4244|lighter_02-cell-002-roi4491|lighter_03-cell-002-roi4614|lighter_04-cell-002-roi4123|lighter_05-cell-002-roi4450|lighter_06-cell-002-roi3688|lighter_07-cell-002-roi4505|lighter_08-cell-002-roi3870|lighter_09-cell-002-roi4331|lighter_10-cell-002-roi4105|lighter_11-cell-002-roi4522|lighter_12-cell-002-roi4572|lighter_13-cell-002-roi4398|lighter_14-cell-002-roi4426|lighter_15-cell-002-roi4525
520	1	15	15	0.044689	-0.019469	0.145704	0.048328	1246.43	753.42	lighter_01-cell-002-roi5571|lighter_02-cell-002-roi5988|lighter_03-cell-002-roi6068|lighter_04-cell-002-roi5448|lighter_05-cell-002-roi5796|lighter_06-cell-002-roi4766|lighter_07-cell-002-roi5916|lighter_08-cell-002-roi4976|lighter_09-cell-002-roi5527|lighter_10-cell-002-roi5202|lighter_11-cell-002-roi5776|lighter_12-cell-002-roi5882|lighter_13-cell-002-roi5589|lighter_14-cell-002-roi5544|lighter_15-cell-002-roi5558
521	7	15	9	0.09805	0.022247	0.221715	0.059822	1544.44	568.8	lighter_07-cell-002-roi6028|lighter_08-cell-002-roi5093|lighter_09-cell-002-roi5544|lighter_10-cell-002-roi5243|lighter_11-cell-002-roi5732|lighter_12-cell-002-roi5802|lighter_13-cell-002-roi5516|lighter_14-cell-002-roi5507|lighter_15-cell-002-roi5604
522	1	6	6	0.124225	-0.005037	0.239145	0.093104	1324.92	325.59	lighter_01-cell-002-roi4360|lighter_02-cell-002-roi4643|lighter_03-cell-002-roi4769|lighter_04-cell-002-roi4303|lighter_05-cell-002-roi4630|lighter_06-cell-002-roi3845
523	1	15	15	0.042283	-0.059831	0.17205	0.055566	1558.03	506.23	lighter_01-cell-002-roi4748|lighter_02-cell-002-roi5120|lighter_03-cell-002-roi5216|lighter_04-cell-002-roi4729|lighter_05-cell-002-roi5118|lighter_06-cell-002-roi4160|lighter_07-cell-002-roi5119|lighter_08-cell-002-roi4381|lighter_09-cell-002-roi4767|lighter_10-cell-002-roi4539|lighter_11-cell-002-roi5007|lighter_12-cell-002-roi5086|lighter_13-cell-002-roi4889|lighter_14-cell-002-roi4756|lighter_15-cell-002-roi4729
524	1	15	15	0.041785	-0.03355	0.173481	0.047974	1073.77	543.22	lighter_01-cell-002-roi5448|lighter_02-cell-002-roi5849|lighter_03-cell-002-roi5988|lighter_04-cell-002-roi5374|lighter_05-cell-002-roi5864|lighter_06-cell-002-roi4817|lighter_07-cell-002-roi6089|lighter_08-cell-002-roi5102|lighter_09-cell-002-roi5742|lighter_10-cell-002-roi5411|lighter_11-cell-002-roi6098|lighter_12-cell-002-roi6194|lighter_13-cell-002-roi5841|lighter_14-cell-002-roi5795|lighter_15-cell-002-roi5915
525	1	15	15	0.041546	-0.018498	0.156145	0.047099	1164.13	479.65	lighter_01-cell-002-roi4746|lighter_02-cell-002-roi5137|lighter_03-cell-002-roi5290|lighter_04-cell-002-roi4823|lighter_05-cell-002-roi5209|lighter_06-cell-002-roi4228|lighter_07-cell-002-roi5312|lighter_08-cell-002-roi4482|lighter_09-cell-002-roi4912|lighter_10-cell-002-roi4652|lighter_11-cell-002-roi5113|lighter_12-cell-002-roi5205|lighter_13-cell-002-roi4918|lighter_14-cell-002-roi4894|lighter_15-cell-002-roi4930
526	1	15	15	0.040669	-0.019948	0.131625	0.041081	2378.73	647.11	lighter_01-cell-002-roi4243|lighter_02-cell-002-roi4579|lighter_03-cell-002-roi4632|lighter_04-cell-002-roi4206|lighter_05-cell-002-roi4441|lighter_06-cell-002-roi3697|lighter_07-cell-002-roi4543|lighter_08-cell-002-roi3879|lighter_09-cell-002-roi4257|lighter_10-cell-002-roi4129|lighter_11-cell-002-roi4516|lighter_12-cell-002-roi4596|lighter_13-cell-002-roi4407|lighter_14-cell-002-roi4363|lighter_15-cell-002-roi4410
527	3	15	13	0.055368	-0.002459	0.097253	0.028634	1927.81	562.16	lighter_03-cell-002-roi4998|lighter_04-cell-002-roi4487|lighter_05-cell-002-roi4784|lighter_06-cell-002-roi3977|lighter_07-cell-002-roi4881|lighter_08-cell-002-roi4104|lighter_09-cell-002-roi4572|lighter_10-cell-002-roi4332|lighter_11-cell-002-roi4773|lighter_12-cell-002-roi4873|lighter_13-cell-002-roi4680|lighter_14-cell-002-roi4675|lighter_15-cell-002-roi4714
528	9	15	7	0.108958	-0.010807	0.212962	0.080677	1837.93	291.46	lighter_09-cell-002-roi4950|lighter_10-cell-002-roi4719|lighter_11-cell-002-roi5187|lighter_12-cell-002-roi5267|lighter_13-cell-002-roi4981|lighter_14-cell-002-roi4921|lighter_15-cell-002-roi4974
529	1	9	9	0.090712	-0.023521	0.447778	0.149907	1658.5	339.49	lighter_01-cell-002-roi4483|lighter_02-cell-002-roi4796|lighter_03-cell-002-roi4897|lighter_04-cell-002-roi4484|lighter_05-cell-002-roi4858|lighter_06-cell-002-roi4011|lighter_07-cell-002-roi4918|lighter_08-cell-002-roi4132|lighter_09-cell-002-roi4501
530	2	15	14	0.045192	-0.010742	0.145579	0.042011	1258.11	337.24	lighter_02-cell-002-roi4826|lighter_03-cell-002-roi4940|lighter_04-cell-002-roi4439|lighter_05-cell-002-roi4792|lighter_06-cell-002-roi3938|lighter_07-cell-002-roi4908|lighter_08-cell-002-roi4023|lighter_09-cell-002-roi4422|lighter_10-cell-002-roi4234|lighter_11-cell-002-roi4592|lighter_12-cell-002-roi4730|lighter_13-cell-002-roi4461|lighter_14-cell-002-roi4445|lighter_15-cell-002-roi4569
531	2	8	7	0.107114	0.023045	0.220357	0.071365	2392.36	406.02	lighter_02-cell-002-roi5057|lighter_03-cell-002-roi5174|lighter_04-cell-002-roi4630|lighter_05-cell-002-roi5065|lighter_06-cell-002-roi4199|lighter_07-cell-002-roi5192|lighter_08-cell-002-roi4420
532	2	5	4	0.133986	0.059257	0.263327	0.091826	688.38	104.78	lighter_02-cell-002-roi5516|lighter_03-cell-002-roi5623|lighter_04-cell-002-roi5025|lighter_05-cell-002-roi5490
533	2	15	14	0.041912	-0.000325	0.089675	0.02738	869.21	301.56	lighter_02-cell-002-roi5035|lighter_03-cell-002-roi5177|lighter_04-cell-002-roi4595|lighter_05-cell-002-roi4867|lighter_06-cell-002-roi3980|lighter_07-cell-002-roi4910|lighter_08-cell-002-roi4116|lighter_09-cell-002-roi4492|lighter_10-cell-002-roi4215|lighter_11-cell-002-roi4615|lighter_12-cell-002-roi4747|lighter_13-cell-002-roi4516|lighter_14-cell-002-roi4494|lighter_15-cell-002-roi4566
534	1	15	15	0.032587	0.003402	0.100885	0.030794	1633	905.67	lighter_01-cell-002-roi4472|lighter_02-cell-002-roi4753|lighter_03-cell-002-roi4765|lighter_04-cell-002-roi4180|lighter_05-cell-002-roi4548|lighter_06-cell-002-roi3679|lighter_07-cell-002-roi4624|lighter_08-cell-002-roi3971|lighter_09-cell-002-roi4424|lighter_10-cell-002-roi4211|lighter_11-cell-002-roi4601|lighter_12-cell-002-roi4665|lighter_13-cell-002-roi4587|lighter_14-cell-002-roi4596|lighter_15-cell-002-roi4598
535	1	8	8	0.095446	-0.020375	0.199325	0.075514	1326.69	209.49	lighter_01-cell-002-roi5816|lighter_02-cell-002-roi6172|lighter_03-cell-002-roi6294|lighter_04-cell-002-roi5619|lighter_05-cell-002-roi6108|lighter_06-cell-002-roi5035|lighter_07-cell-002-roi6261|lighter_08-cell-002-roi5273
536	5	15	11	0.067838	0.009985	0.191965	0.061468	1763.64	396.6	lighter_05-cell-002-roi5846|lighter_06-cell-002-roi4810|lighter_07-cell-002-roi6006|lighter_08-cell-002-roi5051|lighter_09-cell-002-roi5542|lighter_10-cell-002-roi5321|lighter_11-cell-002-roi5759|lighter_12-cell-002-roi5852|lighter_13-cell-002-roi5574|lighter_14-cell-002-roi5515|lighter_15-cell-002-roi5551
537	2	8	7	0.103862	0.015788	0.225955	0.072475	762.07	419.73	lighter_02-cell-002-roi4710|lighter_03-cell-002-roi4784|lighter_04-cell-002-roi4323|lighter_05-cell-002-roi4666|lighter_06-cell-002-roi3860|lighter_07-cell-002-roi4781|lighter_08-cell-002-roi4058
538	7	15	9	0.08521	-0.014883	0.223679	0.082657	689.89	196.46	lighter_07-cell-002-roi5339|lighter_08-cell-002-roi4550|lighter_09-cell-002-roi5000|lighter_10-cell-002-roi4893|lighter_11-cell-002-roi5311|lighter_12-cell-002-roi5389|lighter_13-cell-002-roi5160|lighter_14-cell-002-roi4982|lighter_15-cell-002-roi5021
539	5	15	11	0.066229	-0.010599	0.25733	0.070891	1714.41	422.86	lighter_05-cell-002-roi6352|lighter_06-cell-002-roi5098|lighter_07-cell-002-roi6288|lighter_08-cell-002-roi5281|lighter_09-cell-002-roi5801|lighter_10-cell-002-roi5598|lighter_11-cell-002-roi6078|lighter_12-cell-002-roi6203|lighter_13-cell-002-roi5858|lighter_14-cell-002-roi5844|lighter_15-cell-002-roi5888
540	6	15	10	0.072473	-0.008404	0.145187	0.049583	2061.6	679.91	lighter_06-cell-002-roi4124|lighter_07-cell-002-roi5117|lighter_08-cell-002-roi4351|lighter_09-cell-002-roi4748|lighter_10-cell-002-roi4493|lighter_11-cell-002-roi4950|lighter_12-cell-002-roi5027|lighter_13-cell-002-roi4710|lighter_14-cell-002-roi4694|lighter_15-cell-002-roi4767
541	1	15	15	0.026667	-0.014692	0.115727	0.038312	1584.3	618.48	lighter_01-cell-002-roi5336|lighter_02-cell-002-roi5743|lighter_03-cell-002-roi5770|lighter_04-cell-002-roi5204|lighter_05-cell-002-roi5651|lighter_06-cell-002-roi4650|lighter_07-cell-002-roi5757|lighter_08-cell-002-roi4869|lighter_09-cell-002-roi5328|lighter_10-cell-002-roi5152|lighter_11-cell-002-roi5674|lighter_12-cell-002-roi5712|lighter_13-cell-002-roi5379|lighter_14-cell-002-roi5327|lighter_15-cell-002-roi5453
542	5	15	11	0.062457	-0.040877	0.209941	0.075525	2373.68	779.69	lighter_05-cell-002-roi5161|lighter_06-cell-002-roi4296|lighter_07-cell-002-roi5351|lighter_08-cell-002-roi4450|lighter_09-cell-002-roi4867|lighter_10-cell-002-roi4641|lighter_11-cell-002-roi5120|lighter_12-cell-002-roi5177|lighter_13-cell-002-roi4922|lighter_14-cell-002-roi4863|lighter_15-cell-002-roi4907
543	1	11	11	0.059794	0.005476	0.140003	0.040594	1789.09	558.04	lighter_01-cell-002-roi4517|lighter_02-cell-002-roi4711|lighter_03-cell-002-roi4817|lighter_04-cell-002-roi4301|lighter_05-cell-002-roi4649|lighter_06-cell-002-roi3866|lighter_07-cell-002-roi4861|lighter_08-cell-002-roi4096|lighter_09-cell-002-roi4497|lighter_10-cell-002-roi4252|lighter_11-cell-002-roi4644
544	5	15	11	0.058996	0.001323	0.207186	0.057981	625.23	179.7	lighter_05-cell-002-roi6210|lighter_06-cell-002-roi5076|lighter_07-cell-002-roi6335|lighter_08-cell-002-roi5283|lighter_09-cell-002-roi5816|lighter_10-cell-002-roi5524|lighter_11-cell-002-roi6025|lighter_12-cell-002-roi6152|lighter_13-cell-002-roi5842|lighter_14-cell-002-roi5707|lighter_15-cell-002-roi5758
545	10	15	6	0.103356	-0.01738	0.166088	0.064494	1668.92	227.84	lighter_10-cell-002-roi4410|lighter_11-cell-002-roi4840|lighter_12-cell-002-roi4964|lighter_13-cell-002-roi4717|lighter_14-cell-002-roi4597|lighter_15-cell-002-roi4684
546	1	7	7	0.093749	0.024584	0.224796	0.068593	1085	338.54	lighter_01-cell-002-roi4342|lighter_02-cell-002-roi4686|lighter_03-cell-002-roi4767|lighter_04-cell-002-roi4280|lighter_05-cell-002-roi4579|lighter_06-cell-002-roi3820|lighter_07-cell-002-roi4716
547	8	15	8	0.082576	-0.007428	0.140278	0.057291	1691.62	325.42	lighter_08-cell-002-roi4529|lighter_09-cell-002-roi4954|lighter_10-cell-002-roi4710|lighter_11-cell-002-roi5166|lighter_12-cell-002-roi5268|lighter_13-cell-002-roi4977|lighter_14-cell-002-roi4933|lighter_15-cell-002-roi5013
548	11	15	5	0.109312	0.041737	0.267949	0.092103	2026.2	389.89	lighter_11-cell-002-roi5013|lighter_12-cell-002-roi5123|lighter_13-cell-002-roi4837|lighter_14-cell-002-roi4846|lighter_15-cell-002-roi4893
549	5	15	11	0.055163	-0.002983	0.127261	0.044963	1741.68	531.88	lighter_05-cell-002-roi5788|lighter_06-cell-002-roi4771|lighter_07-cell-002-roi6016|lighter_08-cell-002-roi5071|lighter_09-cell-002-roi5652|lighter_10-cell-002-roi5335|lighter_11-cell-002-roi5866|lighter_12-cell-002-roi6045|lighter_13-cell-002-roi5738|lighter_14-cell-002-roi5660|lighter_15-cell-002-roi5720
550	5	15	11	0.054845	-0.02855	0.141909	0.056404	2129	656.58	lighter_05-cell-002-roi5548|lighter_06-cell-002-roi4553|lighter_07-cell-002-roi5633|lighter_08-cell-002-roi4777|lighter_09-cell-002-roi5277|lighter_10-cell-002-roi5117|lighter_11-cell-002-roi5585|lighter_12-cell-002-roi5639|lighter_13-cell-002-roi5306|lighter_14-cell-002-roi5288|lighter_15-cell-002-roi5316
551	2	10	9	0.070369	-0.026932	0.175346	0.057405	1955.83	533.39	lighter_02-cell-002-roi5475|lighter_03-cell-002-roi5504|lighter_04-cell-002-roi5040|lighter_05-cell-002-roi5443|lighter_06-cell-002-roi4498|lighter_07-cell-002-roi5585|lighter_08-cell-002-roi4800|lighter_09-cell-002-roi5320|lighter_10-cell-002-roi5091
552	6	15	10	0.06107	-0.059875	0.152028	0.058743	1258.35	436.35	lighter_06-cell-002-roi3749|lighter_07-cell-002-roi4560|lighter_08-cell-002-roi3873|lighter_09-cell-002-roi4263|lighter_10-cell-002-roi4025|lighter_11-cell-002-roi4461|lighter_12-cell-002-roi4578|lighter_13-cell-002-roi4328|lighter_14-cell-002-roi4300|lighter_15-cell-002-roi4342
553	5	15	11	0.051794	0.000619	0.105728	0.026303	1354.41	470.16	lighter_05-cell-002-roi5489|lighter_06-cell-002-roi4457|lighter_07-cell-002-roi5487|lighter_08-cell-002-roi4625|lighter_09-cell-002-roi5047|lighter_10-cell-002-roi4835|lighter_11-cell-002-roi5269|lighter_12-cell-002-roi5328|lighter_13-cell-002-roi5109|lighter_14-cell-002-roi5113|lighter_15-cell-002-roi5167
554	9	15	7	0.086917	0.014678	0.225596	0.072183	1702.14	468.82	lighter_09-cell-002-roi5706|lighter_10-cell-002-roi5328|lighter_11-cell-002-roi5822|lighter_12-cell-002-roi5914|lighter_13-cell-002-roi5629|lighter_14-cell-002-roi5559|lighter_15-cell-002-roi5613
555	6	15	10	0.059672	0.012543	0.164274	0.043582	1023.25	379.82	lighter_06-cell-002-roi4284|lighter_07-cell-002-roi5289|lighter_08-cell-002-roi4471|lighter_09-cell-002-roi4964|lighter_10-cell-002-roi4685|lighter_11-cell-002-roi5180|lighter_12-cell-002-roi5291|lighter_13-cell-002-roi5003|lighter_14-cell-002-roi4978|lighter_15-cell-002-roi4971
556	1	3	3	0.120429	0.100313	0.140546	0.020117	1465.33	333.22	lighter_01-cell-002-roi5635|lighter_02-cell-002-roi6042|lighter_03-cell-002-roi6162
557	6	15	10	0.057313	-0.009391	0.162739	0.059361	1278.95	598.69	lighter_06-cell-002-roi4569|lighter_07-cell-002-roi5650|lighter_08-cell-002-roi4667|lighter_09-cell-002-roi5117|lighter_10-cell-002-roi4929|lighter_11-cell-002-roi5428|lighter_12-cell-002-roi5378|lighter_13-cell-002-roi5139|lighter_14-cell-002-roi5079|lighter_15-cell-002-roi5126
558	9	15	7	0.084036	0.001902	0.176547	0.056098	1486.79	557.54	lighter_09-cell-002-roi5051|lighter_10-cell-002-roi4744|lighter_11-cell-002-roi5203|lighter_12-cell-002-roi5325|lighter_13-cell-002-roi5005|lighter_14-cell-002-roi5002|lighter_15-cell-002-roi5072
559	1	12	12	0.03832	-0.008914	0.167308	0.046683	1145.42	278.97	lighter_01-cell-002-roi4751|lighter_02-cell-002-roi4956|lighter_03-cell-002-roi4961|lighter_04-cell-002-roi4415|lighter_05-cell-002-roi4815|lighter_06-cell-002-roi4006|lighter_07-cell-002-roi5027|lighter_08-cell-002-roi4357|lighter_09-cell-002-roi4769|lighter_10-cell-002-roi4543|lighter_11-cell-002-roi5031|lighter_12-cell-002-roi5133
560	2	7	6	0.090113	0.033628	0.144937	0.048172	1387.75	209.55	lighter_02-cell-002-roi5969|lighter_03-cell-002-roi6030|lighter_04-cell-002-roi5404|lighter_05-cell-002-roi5806|lighter_06-cell-002-roi4791|lighter_07-cell-002-roi5940
561	1	9	9	0.062769	-0.017459	0.118719	0.041721	1698.44	575.45	lighter_01-cell-002-roi4879|lighter_02-cell-002-roi5367|lighter_03-cell-002-roi5486|lighter_04-cell-002-roi4922|lighter_05-cell-002-roi5348|lighter_06-cell-002-roi4432|lighter_07-cell-002-roi5590|lighter_08-cell-002-roi4719|lighter_09-cell-002-roi5168
562	7	15	9	0.061927	-0.002453	0.137292	0.048255	1242.83	660.64	lighter_07-cell-002-roi5474|lighter_08-cell-002-roi4662|lighter_09-cell-002-roi5249|lighter_10-cell-002-roi5068|lighter_11-cell-002-roi5614|lighter_12-cell-002-roi5762|lighter_13-cell-002-roi5368|lighter_14-cell-002-roi5326|lighter_15-cell-002-roi5396
563	1	8	8	0.07026	0.005928	0.174536	0.063953	2338.56	940.11	lighter_01-cell-002-roi4935|lighter_02-cell-002-roi5355|lighter_03-cell-002-roi5476|lighter_04-cell-002-roi4924|lighter_05-cell-002-roi5336|lighter_06-cell-002-roi4419|lighter_07-cell-002-roi5475|lighter_08-cell-002-roi4608
564	1	9	9	0.061154	0.01355	0.158931	0.048609	1351.5	246.45	lighter_01-cell-002-roi4737|lighter_02-cell-002-roi5106|lighter_03-cell-002-roi5243|lighter_04-cell-002-roi4736|lighter_05-cell-002-roi5163|lighter_06-cell-002-roi4288|lighter_07-cell-002-roi5299|lighter_08-cell-002-roi4483|lighter_09-cell-002-roi5078
565	2	8	7	0.072922	0.003246	0.141105	0.050367	1387.5	390.66	lighter_02-cell-002-roi6112|lighter_03-cell-002-roi6219|lighter_04-cell-002-roi5532|lighter_05-cell-002-roi6019|lighter_06-cell-002-roi4879|lighter_07-cell-002-roi6071|lighter_08-cell-002-roi5113
566	9	15	7	0.071661	0.004835	0.136804	0.042568	1009.07	296.14	lighter_09-cell-002-roi5942|lighter_10-cell-002-roi5697|lighter_11-cell-002-roi6191|lighter_12-cell-002-roi6260|lighter_13-cell-002-roi5949|lighter_14-cell-002-roi5942|lighter_15-cell-002-roi5935
567	13	15	3	0.106042	0.103995	0.108089	0.002047	1251.67	227.25	lighter_13-cell-002-roi4513|lighter_14-cell-002-roi4538|lighter_15-cell-002-roi4591
568	11	13	3	0.105532	0.10542	0.105643	0.000111	1884.83	169.82	lighter_11-cell-002-roi5990|lighter_12-cell-002-roi6037|lighter_13-cell-002-roi5778
569	11	15	5	0.087142	0.026451	0.164865	0.058534	1095.7	249.72	lighter_11-cell-002-roi5865|lighter_12-cell-002-roi6062|lighter_13-cell-002-roi5809|lighter_14-cell-002-roi5765|lighter_15-cell-002-roi5862
570	4	13	10	0.041419	-0.011398	0.090435	0.030399	961.1	337.03	lighter_04-cell-002-roi4685|lighter_05-cell-002-roi5090|lighter_06-cell-002-roi4177|lighter_07-cell-002-roi5190|lighter_08-cell-002-roi4421|lighter_09-cell-002-roi4837|lighter_10-cell-002-roi4673|lighter_11-cell-002-roi5119|lighter_12-cell-002-roi5257|lighter_13-cell-002-roi4987
571	1	8	8	0.058271	0.007126	0.14728	0.041146	1917.19	564.56	lighter_01-cell-002-roi5638|lighter_02-cell-002-roi6097|lighter_03-cell-002-roi6221|lighter_04-cell-002-roi5559|lighter_05-cell-002-roi6025|lighter_06-cell-002-roi4913|lighter_07-cell-002-roi6110|lighter_08-cell-002-roi5107
572	1	7	7	0.066647	0.008818	0.102114	0.030815	687.29	228.91	lighter_01-cell-002-roi5511|lighter_02-cell-002-roi5917|lighter_03-cell-002-roi5891|lighter_04-cell-002-roi5285|lighter_05-cell-002-roi5601|lighter_06-cell-002-roi4641|lighter_07-cell-002-roi5721
573	1	6	6	0.074246	0.010055	0.155418	0.060168	1030.33	344.04	lighter_01-cell-002-roi4425|lighter_02-cell-002-roi4807|lighter_03-cell-002-roi4919|lighter_04-cell-002-roi4419|lighter_05-cell-002-roi4803|lighter_06-cell-002-roi3987
574	12	15	4	0.09216	0.027564	0.165438	0.05662	1655	393.81	lighter_12-cell-002-roi6460|lighter_13-cell-002-roi6010|lighter_14-cell-002-roi6010|lighter_15-cell-002-roi6057
575	1	7	7	0.062754	-0.018623	0.124891	0.057277	1373	261.23	lighter_01-cell-002-roi5600|lighter_02-cell-002-roi6147|lighter_03-cell-002-roi6341|lighter_04-cell-002-roi5668|lighter_05-cell-002-roi6146|lighter_06-cell-002-roi5018|lighter_07-cell-002-roi6260
576	11	15	5	0.077042	0.022687	0.118803	0.034789	1061.6	207.75	lighter_11-cell-002-roi5624|lighter_12-cell-002-roi5704|lighter_13-cell-002-roi5406|lighter_14-cell-002-roi5386|lighter_15-cell-002-roi5452
577	8	15	8	0.046109	-0.031929	0.229512	0.080697	843.5	253.15	lighter_08-cell-002-roi5291|lighter_09-cell-002-roi6000|lighter_10-cell-002-roi5707|lighter_11-cell-002-roi6247|lighter_12-cell-002-roi6283|lighter_13-cell-002-roi5990|lighter_14-cell-002-roi5866|lighter_15-cell-002-roi5908
578	13	15	3	0.090934	0.021835	0.160033	0.069099	1708	708.51	lighter_13-cell-002-roi5447|lighter_14-cell-002-roi5422|lighter_15-cell-002-roi5465
579	1	6	6	0.063153	-0.003747	0.098047	0.039686	1256.33	212.3	lighter_01-cell-002-roi5144|lighter_02-cell-002-roi5546|lighter_03-cell-002-roi5679|lighter_04-cell-002-roi5090|lighter_05-cell-002-roi5502|lighter_06-cell-002-roi4533
580	6	8	3	0.088851	-0.00655	0.184252	0.095401	1401.67	434.45	lighter_06-cell-002-roi4355|lighter_07-cell-002-roi5432|lighter_08-cell-002-roi4600
581	11	15	5	0.06971	0.028329	0.118198	0.033094	1828.5	407.75	lighter_11-cell-002-roi4946|lighter_12-cell-002-roi5002|lighter_13-cell-002-roi4751|lighter_14-cell-002-roi4682|lighter_15-cell-002-roi4758
582	10	15	6	0.056009	0.009984	0.092744	0.028875	1002.67	360.37	lighter_10-cell-002-roi4819|lighter_11-cell-002-roi5169|lighter_12-cell-002-roi5130|lighter_13-cell-002-roi4828|lighter_14-cell-002-roi4801|lighter_15-cell-002-roi4835
583	12	15	4	0.073714	0.014077	0.153455	0.05865	2566.62	377.29	lighter_12-cell-002-roi4934|lighter_13-cell-002-roi4635|lighter_14-cell-002-roi4575|lighter_15-cell-002-roi4625
584	11	15	5	0.063227	0.0112	0.113256	0.040098	1948.8	101.77	lighter_11-cell-002-roi6029|lighter_12-cell-002-roi6078|lighter_13-cell-002-roi5810|lighter_14-cell-002-roi5788|lighter_15-cell-002-roi5822
585	6	8	3	0.077968	0.034476	0.12146	0.043492	869.67	95.04	lighter_06-cell-002-roi4610|lighter_07-cell-002-roi5710|lighter_08-cell-002-roi4750
586	1	7	7	0.041701	-0.012598	0.127947	0.046474	1335.93	310.92	lighter_01-cell-002-roi5340|lighter_02-cell-002-roi5595|lighter_03-cell-002-roi5733|lighter_04-cell-002-roi5149|lighter_05-cell-002-roi5583|lighter_06-cell-002-roi4599|lighter_07-cell-002-roi5719
587	12	15	4	0.068533	-0.039094	0.212927	0.106121	557.12	344.64	lighter_12-cell-002-roi5248|lighter_13-cell-002-roi5004|lighter_14-cell-002-roi4879|lighter_15-cell-002-roi4941
588	9	15	7	0.040965	0.002915	0.087802	0.028957	1626.71	462.47	lighter_09-cell-002-roi4245|lighter_10-cell-002-roi4044|lighter_11-cell-002-roi4445|lighter_12-cell-002-roi4561|lighter_13-cell-002-roi4332|lighter_14-cell-002-roi4302|lighter_15-cell-002-roi4333
589	1	5	5	0.057338	-0.000144	0.216777	0.092093	2064.8	776.43	lighter_01-cell-002-roi4242|lighter_02-cell-002-roi4520|lighter_03-cell-002-roi4631|lighter_04-cell-002-roi4164|lighter_05-cell-002-roi4455
590	12	15	4	0.064671	-0.016614	0.199908	0.096276	515.12	345.21	lighter_12-cell-002-roi5583|lighter_13-cell-002-roi5322|lighter_14-cell-002-roi5310|lighter_15-cell-002-roi5350
591	12	15	4	0.063683	-0.002567	0.160331	0.06989	349.75	99.32	lighter_12-cell-002-roi4579|lighter_13-cell-002-roi4348|lighter_14-cell-002-roi4305|lighter_15-cell-002-roi4355
592	1	3	3	0.071135	0.012241	0.130029	0.058894	840.5	176.31	lighter_01-cell-002-roi5530|lighter_02-cell-002-roi5873|lighter_03-cell-002-roi6015
593	1	4	4	0.060684	0.013126	0.117959	0.043346	1801.5	528.18	lighter_01-cell-002-roi5633|lighter_02-cell-002-roi5972|lighter_03-cell-002-roi6138|lighter_04-cell-002-roi5503
594	1	7	7	0.033255	0.003323	0.07784	0.026355	3325.57	1025.82	lighter_01-cell-002-roi5152|lighter_02-cell-002-roi5554|lighter_03-cell-002-roi5606|lighter_04-cell-002-roi5106|lighter_05-cell-002-roi5540|lighter_06-cell-002-roi4580|lighter_07-cell-002-roi5678
595	1	6	6	0.041454	-0.000813	0.096302	0.040647	940	966.15	lighter_01-cell-002-roi5543|lighter_02-cell-002-roi6007|lighter_03-cell-002-roi6106|lighter_04-cell-002-roi5446|lighter_05-cell-002-roi5979|lighter_06-cell-002-roi4868
596	1	5	5	0.04997	-0.022212	0.118022	0.057066	1759.2	178.96	lighter_01-cell-002-roi4338|lighter_02-cell-002-roi4642|lighter_03-cell-002-roi4694|lighter_04-cell-002-roi4148|lighter_05-cell-002-roi4506
597	9	12	4	0.058188	0.003574	0.126027	0.050858	917.62	230.86	lighter_09-cell-002-roi4996|lighter_10-cell-002-roi4771|lighter_11-cell-002-roi5155|lighter_12-cell-002-roi5313
598	1	7	7	0.028273	-0.006071	0.059763	0.024011	1317.29	756.96	lighter_01-cell-002-roi4646|lighter_02-cell-002-roi4935|lighter_03-cell-002-roi5049|lighter_04-cell-002-roi4530|lighter_05-cell-002-roi4955|lighter_06-cell-002-roi4066|lighter_07-cell-002-roi5126
599	1	4	4	0.053782	-0.001657	0.150639	0.068727	1837.5	756.58	lighter_01-cell-002-roi4353|lighter_02-cell-002-roi4542|lighter_03-cell-002-roi4610|lighter_04-cell-002-roi4140
600	1	3	3	0.059243	0.055815	0.06267	0.003427	2270.67	196	lighter_01-cell-002-roi5205|lighter_02-cell-002-roi5571|lighter_03-cell-002-roi5666
601	12	15	4	0.047495	0.0206	0.08915	0.029868	482.38	203.35	lighter_12-cell-002-roi5916|lighter_13-cell-002-roi5675|lighter_14-cell-002-roi5657|lighter_15-cell-002-roi5734
602	10	15	6	0.028117	-0.010546	0.097651	0.037517	673.92	175.11	lighter_10-cell-002-roi4615|lighter_11-cell-002-roi5132|lighter_12-cell-002-roi5281|lighter_13-cell-002-roi4957|lighter_14-cell-002-roi4959|lighter_15-cell-002-roi4945
603	1	7	7	0.01903	-0.011968	0.044748	0.01888	2159.29	382.44	lighter_01-cell-002-roi4180|lighter_02-cell-002-roi4525|lighter_03-cell-002-roi4570|lighter_04-cell-002-roi4216|lighter_05-cell-002-roi4526|lighter_06-cell-002-roi3773|lighter_07-cell-002-roi4774
604	1	7	7	0.015326	-0.004877	0.053871	0.019733	899.43	195.96	lighter_01-cell-002-roi4995|lighter_02-cell-002-roi5260|lighter_03-cell-002-roi5422|lighter_04-cell-002-roi4822|lighter_05-cell-002-roi5232|lighter_06-cell-002-roi4319|lighter_07-cell-002-roi5488
605	1	3	3	0.050928	0.045951	0.055906	0.004977	2907	66.18	lighter_01-cell-002-roi4388|lighter_02-cell-002-roi4743|lighter_03-cell-002-roi4844
606	1	3	3	0.050595	0.038703	0.062486	0.011892	919.5	392.62	lighter_01-cell-002-roi5558|lighter_02-cell-002-roi5996|lighter_03-cell-002-roi6158
607	2	5	4	0.041248	0.006539	0.078342	0.029362	1906.62	619.64	lighter_02-cell-002-roi5824|lighter_03-cell-002-roi5939|lighter_04-cell-002-roi5322|lighter_05-cell-002-roi5730
608	13	15	3	0.049146	0.042798	0.055494	0.006348	490.5	18.5	lighter_13-cell-002-roi5702|lighter_14-cell-002-roi5616|lighter_15-cell-002-roi5696
609	3	5	3	0.048773	0.030433	0.067113	0.01834	2101.17	493.47	lighter_03-cell-002-roi4771|lighter_04-cell-002-roi4282|lighter_05-cell-002-roi4575
610	1	4	4	0.03679	0.012031	0.063423	0.021022	1184.5	175.69	lighter_01-cell-002-roi4313|lighter_02-cell-002-roi4531|lighter_03-cell-002-roi4593|lighter_04-cell-002-roi4173
611	1	3	3	0.043686	-0.02058	0.107951	0.064265	971.67	282.45	lighter_01-cell-002-roi5387|lighter_02-cell-002-roi5938|lighter_03-cell-002-roi6036
612	1	4	4	0.030509	-0.000768	0.063681	0.026345	1156	228.64	lighter_01-cell-002-roi4775|lighter_02-cell-002-roi5145|lighter_03-cell-002-roi5244|lighter_04-cell-002-roi4693
613	7	9	3	0.038741	0.031921	0.045562	0.006821	1352.5	423.63	lighter_07-cell-002-roi5468|lighter_08-cell-002-roi4633|lighter_09-cell-002-roi5148
614	1	3	3	0.037426	-0.025663	0.100516	0.063089	827.17	374.52	lighter_01-cell-002-roi5341|lighter_02-cell-002-roi5703|lighter_03-cell-002-roi5866
615	7	10	4	0.026382	0.009941	0.043703	0.013797	1754.38	507.23	lighter_07-cell-002-roi5248|lighter_08-cell-002-roi4426|lighter_09-cell-002-roi4840|lighter_10-cell-002-roi4623
616	1	4	4	0.022251	0.008854	0.038812	0.012433	1081.12	276.98	lighter_01-cell-002-roi5378|lighter_02-cell-002-roi5745|lighter_03-cell-002-roi5726|lighter_04-cell-002-roi5173
617	1	3	3	0.028442	0.001168	0.055717	0.027275	3405.5	841.31	lighter_01-cell-002-roi5168|lighter_02-cell-002-roi5592|lighter_03-cell-002-roi5695
618	10	12	3	0.028127	0.026178	0.030077	0.001949	1565.83	891.55	lighter_10-cell-002-roi5175|lighter_11-cell-002-roi5765|lighter_12-cell-002-roi5817
619	1	3	3	0.01962	0.018898	0.020341	0.000721	1326.67	33.19	lighter_01-cell-002-roi4445|lighter_02-cell-002-roi4785|lighter_03-cell-002-roi4852
620	1	3	3	0.01929	0.013173	0.025406	0.006116	2644.5	856.8	lighter_01-cell-002-roi5065|lighter_02-cell-002-roi5468|lighter_03-cell-002-roi5583
621	1	3	3	0.015641	0.009797	0.021485	0.005844	1145	432.95	lighter_01-cell-002-roi5195|lighter_02-cell-002-roi5634|lighter_03-cell-002-roi5694
622	1	3	3	0.00834	0.004666	0.012015	0.003675	1549.83	349.91	lighter_01-cell-002-roi4530|lighter_02-cell-002-roi4888|lighter_03-cell-002-roi4913
623	10	12	3	0.007899	-0.000233	0.016031	0.008132	898	363.82	lighter_10-cell-002-roi5051|lighter_11-cell-002-roi5471|lighter_12-cell-002-roi5507
624	1	15	15	0.11957	-0.038532	0.320582	0.107726	869.9	235.82	lighter_01-cell-002-roi4275|lighter_02-cell-002-roi4547|lighter_03-cell-002-roi4611|lighter_04-cell-002-roi4138|lighter_05-cell-002-roi4474|lighter_06-cell-002-roi3765|lighter_07-cell-002-roi4654|lighter_08-cell-002-roi3917|lighter_09-cell-002-roi4287|lighter_10-cell-002-roi4114|lighter_11-cell-002-roi4491|lighter_12-cell-002-roi4557|lighter_13-cell-002-roi4331|lighter_14-cell-002-roi4346|lighter_15-cell-002-roi4344
625	1	14	14	0.124506	-0.001585	0.287654	0.093587	1236.61	784.53	lighter_01-cell-002-roi5700|lighter_02-cell-002-roi6299|lighter_03-cell-002-roi6459|lighter_04-cell-002-roi5744|lighter_05-cell-002-roi6240|lighter_06-cell-002-roi5109|lighter_07-cell-002-roi6558|lighter_08-cell-002-roi5431|lighter_09-cell-002-roi6065|lighter_10-cell-002-roi5731|lighter_11-cell-002-roi6184|lighter_12-cell-002-roi6211|lighter_13-cell-002-roi5876|lighter_14-cell-002-roi5746
626	1	15	15	0.11466	0.001684	0.275005	0.067119	2204.83	388.79	lighter_01-cell-002-roi4866|lighter_02-cell-002-roi5289|lighter_03-cell-002-roi5410|lighter_04-cell-002-roi4856|lighter_05-cell-002-roi5214|lighter_06-cell-002-roi4315|lighter_07-cell-002-roi5354|lighter_08-cell-002-roi4497|lighter_09-cell-002-roi4903|lighter_10-cell-002-roi4731|lighter_11-cell-002-roi5173|lighter_12-cell-002-roi5271|lighter_13-cell-002-roi4976|lighter_14-cell-002-roi4981|lighter_15-cell-002-roi5017
627	1	6	6	0.158488	0.061378	0.272872	0.07855	1647.17	627.21	lighter_01-cell-002-roi5099|lighter_02-cell-002-roi5473|lighter_03-cell-002-roi5600|lighter_04-cell-002-roi5046|lighter_05-cell-002-roi5464|lighter_06-cell-002-roi4528
628	1	15	15	0.109823	-0.005053	0.303361	0.083468	1048.63	268.85	lighter_01-cell-002-roi4447|lighter_02-cell-002-roi4832|lighter_03-cell-002-roi4954|lighter_04-cell-002-roi4464|lighter_05-cell-002-roi4830|lighter_06-cell-002-roi4002|lighter_07-cell-002-roi4943|lighter_08-cell-002-roi4085|lighter_09-cell-002-roi4505|lighter_10-cell-002-roi4199|lighter_11-cell-002-roi4657|lighter_12-cell-002-roi4771|lighter_13-cell-002-roi4561|lighter_14-cell-002-roi4501|lighter_15-cell-002-roi4422
629	1	15	15	0.109621	-0.004767	0.277669	0.078669	1765.93	490.97	lighter_01-cell-002-roi5126|lighter_02-cell-002-roi5627|lighter_03-cell-002-roi5749|lighter_04-cell-002-roi5139|lighter_05-cell-002-roi5562|lighter_06-cell-002-roi4588|lighter_07-cell-002-roi5798|lighter_08-cell-002-roi4862|lighter_09-cell-002-roi5337|lighter_10-cell-002-roi5086|lighter_11-cell-002-roi5596|lighter_12-cell-002-roi5610|lighter_13-cell-002-roi5302|lighter_14-cell-002-roi5278|lighter_15-cell-002-roi5305
630	1	15	15	0.109303	0.022629	0.217797	0.064987	1067.7	201.69	lighter_01-cell-002-roi4549|lighter_02-cell-002-roi4944|lighter_03-cell-002-roi5121|lighter_04-cell-002-roi4597|lighter_05-cell-002-roi4987|lighter_06-cell-002-roi4122|lighter_07-cell-002-roi5105|lighter_08-cell-002-roi4273|lighter_09-cell-002-roi4675|lighter_10-cell-002-roi4498|lighter_11-cell-002-roi4932|lighter_12-cell-002-roi5030|lighter_13-cell-002-roi4761|lighter_14-cell-002-roi4766|lighter_15-cell-002-roi4807
631	1	15	15	0.106006	-0.006841	0.38774	0.11362	1899.27	511.03	lighter_01-cell-002-roi5216|lighter_02-cell-002-roi5671|lighter_03-cell-002-roi5808|lighter_04-cell-002-roi5306|lighter_05-cell-002-roi5668|lighter_06-cell-002-roi4722|lighter_07-cell-002-roi5872|lighter_08-cell-002-roi4872|lighter_09-cell-002-roi5352|lighter_10-cell-002-roi4961|lighter_11-cell-002-roi5443|lighter_12-cell-002-roi5666|lighter_13-cell-002-roi5343|lighter_14-cell-002-roi5294|lighter_15-cell-002-roi5158
632	12	15	4	0.157977	-0.01619	0.372296	0.16112	1528.5	678.57	lighter_12-cell-002-roi6341|lighter_13-cell-002-roi6050|lighter_14-cell-002-roi6087|lighter_15-cell-002-roi6112
633	12	15	4	0.157454	0.047407	0.284384	0.097479	2276	172.54	lighter_12-cell-002-roi5418|lighter_13-cell-002-roi5131|lighter_14-cell-002-roi5003|lighter_15-cell-002-roi5051
634	1	15	15	0.098449	0.009556	0.303535	0.081064	1270.03	302.97	lighter_01-cell-002-roi5680|lighter_02-cell-002-roi6125|lighter_03-cell-002-roi6107|lighter_04-cell-002-roi5440|lighter_05-cell-002-roi5903|lighter_06-cell-002-roi4870|lighter_07-cell-002-roi6060|lighter_08-cell-002-roi5130|lighter_09-cell-002-roi5631|lighter_10-cell-002-roi5269|lighter_11-cell-002-roi5751|lighter_12-cell-002-roi5836|lighter_13-cell-002-roi5502|lighter_14-cell-002-roi5517|lighter_15-cell-002-roi5633
635	1	15	15	0.097629	-0.009773	0.355378	0.108844	1751.67	1149.27	lighter_01-cell-002-roi4871|lighter_02-cell-002-roi5328|lighter_03-cell-002-roi5438|lighter_04-cell-002-roi4874|lighter_05-cell-002-roi5333|lighter_06-cell-002-roi4359|lighter_07-cell-002-roi5471|lighter_08-cell-002-roi4557|lighter_09-cell-002-roi4966|lighter_10-cell-002-roi4703|lighter_11-cell-002-roi5158|lighter_12-cell-002-roi5237|lighter_13-cell-002-roi4961|lighter_14-cell-002-roi4949|lighter_15-cell-002-roi4947
636	1	15	15	0.095578	0.013127	0.305528	0.076998	2011.27	789.15	lighter_01-cell-002-roi4843|lighter_02-cell-002-roi5183|lighter_03-cell-002-roi5306|lighter_04-cell-002-roi4847|lighter_05-cell-002-roi5243|lighter_06-cell-002-roi4357|lighter_07-cell-002-roi5399|lighter_08-cell-002-roi4533|lighter_09-cell-002-roi5027|lighter_10-cell-002-roi4765|lighter_11-cell-002-roi5223|lighter_12-cell-002-roi5331|lighter_13-cell-002-roi5033|lighter_14-cell-002-roi4948|lighter_15-cell-002-roi4996
637	1	15	15	0.089845	0.030449	0.221008	0.055427	1631.3	823.99	lighter_01-cell-002-roi4578|lighter_02-cell-002-roi4880|lighter_03-cell-002-roi4984|lighter_04-cell-002-roi4471|lighter_05-cell-002-roi4839|lighter_06-cell-002-roi4007|lighter_07-cell-002-roi4961|lighter_08-cell-002-roi4164|lighter_09-cell-002-roi4649|lighter_10-cell-002-roi4468|lighter_11-cell-002-roi4901|lighter_12-cell-002-roi4995|lighter_13-cell-002-roi4711|lighter_14-cell-002-roi4685|lighter_15-cell-002-roi4719
638	4	15	12	0.104514	-0.009353	0.281875	0.090216	1875.38	756.57	lighter_04-cell-002-roi5638|lighter_05-cell-002-roi6123|lighter_06-cell-002-roi5000|lighter_07-cell-002-roi6237|lighter_08-cell-002-roi5195|lighter_09-cell-002-roi5712|lighter_10-cell-002-roi5326|lighter_11-cell-002-roi5824|lighter_12-cell-002-roi5876|lighter_13-cell-002-roi5572|lighter_14-cell-002-roi5536|lighter_15-cell-002-roi5664
639	1	15	15	0.087653	-0.044912	0.180999	0.065753	1646.37	606.97	lighter_01-cell-002-roi4978|lighter_02-cell-002-roi5424|lighter_03-cell-002-roi5547|lighter_04-cell-002-roi4989|lighter_05-cell-002-roi5413|lighter_06-cell-002-roi4472|lighter_07-cell-002-roi5491|lighter_08-cell-002-roi4604|lighter_09-cell-002-roi5056|lighter_10-cell-002-roi4798|lighter_11-cell-002-roi5262|lighter_12-cell-002-roi5351|lighter_13-cell-002-roi5043|lighter_14-cell-002-roi5016|lighter_15-cell-002-roi4968
640	1	15	15	0.083356	0.015327	0.176257	0.053521	2170.03	782.01	lighter_01-cell-002-roi4817|lighter_02-cell-002-roi5077|lighter_03-cell-002-roi5195|lighter_04-cell-002-roi4652|lighter_05-cell-002-roi4985|lighter_06-cell-002-roi4130|lighter_07-cell-002-roi5125|lighter_08-cell-002-roi4400|lighter_09-cell-002-roi4861|lighter_10-cell-002-roi4560|lighter_11-cell-002-roi4981|lighter_12-cell-002-roi5066|lighter_13-cell-002-roi4780|lighter_14-cell-002-roi4779|lighter_15-cell-002-roi4828
641	1	15	15	0.082815	0.009866	0.222163	0.05891	2682.83	2098.5	lighter_01-cell-002-roi4686|lighter_02-cell-002-roi4984|lighter_03-cell-002-roi5133|lighter_04-cell-002-roi4586|lighter_05-cell-002-roi4912|lighter_06-cell-002-roi4005|lighter_07-cell-002-roi4962|lighter_08-cell-002-roi4155|lighter_09-cell-002-roi4541|lighter_10-cell-002-roi4286|lighter_11-cell-002-roi4693|lighter_12-cell-002-roi4765|lighter_13-cell-002-roi4466|lighter_14-cell-002-roi4289|lighter_15-cell-002-roi4365
642	1	15	15	0.082533	0.004961	0.203621	0.055492	1797.73	724.6	lighter_01-cell-002-roi5490|lighter_02-cell-002-roi5987|lighter_03-cell-002-roi6103|lighter_04-cell-002-roi5435|lighter_05-cell-002-roi5920|lighter_06-cell-002-roi4882|lighter_07-cell-002-roi6076|lighter_08-cell-002-roi5124|lighter_09-cell-002-roi5640|lighter_10-cell-002-roi5392|lighter_11-cell-002-roi5939|lighter_12-cell-002-roi5948|lighter_13-cell-002-roi5698|lighter_14-cell-002-roi5696|lighter_15-cell-002-roi5918
643	1	9	9	0.112509	-0.008239	0.287561	0.08923	2523.33	270.97	lighter_01-cell-002-roi5224|lighter_02-cell-002-roi5577|lighter_03-cell-002-roi5601|lighter_04-cell-002-roi5019|lighter_05-cell-002-roi5424|lighter_06-cell-002-roi4480|lighter_07-cell-002-roi5559|lighter_08-cell-002-roi4671|lighter_09-cell-002-roi5021
644	1	15	15	0.080867	-0.010843	0.262755	0.071258	1626.8	544.14	lighter_01-cell-002-roi5251|lighter_02-cell-002-roi5748|lighter_03-cell-002-roi5896|lighter_04-cell-002-roi5288|lighter_05-cell-002-roi5759|lighter_06-cell-002-roi4750|lighter_07-cell-002-roi5904|lighter_08-cell-002-roi4946|lighter_09-cell-002-roi5423|lighter_10-cell-002-roi5172|lighter_11-cell-002-roi5635|lighter_12-cell-002-roi5616|lighter_13-cell-002-roi5222|lighter_14-cell-002-roi5212|lighter_15-cell-002-roi5148
645	1	15	15	0.080212	-0.01631	0.292454	0.081683	1308.8	608.15	lighter_01-cell-002-roi4836|lighter_02-cell-002-roi5164|lighter_03-cell-002-roi5271|lighter_04-cell-002-roi4702|lighter_05-cell-002-roi5175|lighter_06-cell-002-roi4323|lighter_07-cell-002-roi5359|lighter_08-cell-002-roi4487|lighter_09-cell-002-roi4978|lighter_10-cell-002-roi4635|lighter_11-cell-002-roi5116|lighter_12-cell-002-roi5261|lighter_13-cell-002-roi4955|lighter_14-cell-002-roi4930|lighter_15-cell-002-roi5038
646	1	15	15	0.079685	-0.01121	0.247454	0.087338	1935.23	794.26	lighter_01-cell-002-roi4541|lighter_02-cell-002-roi4876|lighter_03-cell-002-roi5000|lighter_04-cell-002-roi4485|lighter_05-cell-002-roi4864|lighter_06-cell-002-roi3972|lighter_07-cell-002-roi5064|lighter_08-cell-002-roi4217|lighter_09-cell-002-roi4534|lighter_10-cell-002-roi4358|lighter_11-cell-002-roi4779|lighter_12-cell-002-roi4872|lighter_13-cell-002-roi4613|lighter_14-cell-002-roi4561|lighter_15-cell-002-roi4617
647	6	15	10	0.104654	-0.003725	0.218683	0.076068	1914.6	873.9	lighter_06-cell-002-roi4450|lighter_07-cell-002-roi5508|lighter_08-cell-002-roi4685|lighter_09-cell-002-roi5144|lighter_10-cell-002-roi4785|lighter_11-cell-002-roi5229|lighter_12-cell-002-roi5395|lighter_13-cell-002-roi5077|lighter_14-cell-002-roi5030|lighter_15-cell-002-roi5083
648	12	15	4	0.135102	0.067479	0.192749	0.051626	456.5	142.74	lighter_12-cell-002-roi4921|lighter_13-cell-002-roi4688|lighter_14-cell-002-roi4671|lighter_15-cell-002-roi4741
649	1	9	9	0.108442	-0.060009	0.312492	0.123232	982.22	384.56	lighter_01-cell-002-roi5131|lighter_02-cell-002-roi5562|lighter_03-cell-002-roi5697|lighter_04-cell-002-roi5079|lighter_05-cell-002-roi5484|lighter_06-cell-002-roi4511|lighter_07-cell-002-roi5671|lighter_08-cell-002-roi4702|lighter_09-cell-002-roi5139
650	2	15	14	0.08168	0.00671	0.291698	0.073817	1373	289.22	lighter_02-cell-002-roi6088|lighter_03-cell-002-roi6179|lighter_04-cell-002-roi5566|lighter_05-cell-002-roi6055|lighter_06-cell-002-roi4986|lighter_07-cell-002-roi6216|lighter_08-cell-002-roi5260|lighter_09-cell-002-roi5853|lighter_10-cell-002-roi5570|lighter_11-cell-002-roi6061|lighter_12-cell-002-roi6224|lighter_13-cell-002-roi5870|lighter_14-cell-002-roi5779|lighter_15-cell-002-roi5841
651	1	14	14	0.080161	0.013605	0.150802	0.047025	1531.39	494.07	lighter_01-cell-002-roi5215|lighter_02-cell-002-roi5652|lighter_03-cell-002-roi5701|lighter_04-cell-002-roi5092|lighter_05-cell-002-roi5468|lighter_06-cell-002-roi4530|lighter_07-cell-002-roi5644|lighter_08-cell-002-roi4738|lighter_09-cell-002-roi5231|lighter_10-cell-002-roi4920|lighter_11-cell-002-roi5389|lighter_12-cell-002-roi5469|lighter_13-cell-002-roi5146|lighter_14-cell-002-roi5145
652	1	15	15	0.074944	-0.01205	0.189756	0.065161	910.77	262.66	lighter_01-cell-002-roi5455|lighter_02-cell-002-roi6001|lighter_03-cell-002-roi6139|lighter_04-cell-002-roi5360|lighter_05-cell-002-roi5777|lighter_06-cell-002-roi4718|lighter_07-cell-002-roi5841|lighter_08-cell-002-roi4963|lighter_09-cell-002-roi5427|lighter_10-cell-002-roi5159|lighter_11-cell-002-roi5663|lighter_12-cell-002-roi5778|lighter_13-cell-002-roi5562|lighter_14-cell-002-roi5478|lighter_15-cell-002-roi5615
653	1	15	15	0.074535	0.002239	0.162944	0.050394	2328.47	897.44	lighter_01-cell-002-roi5373|lighter_02-cell-002-roi5798|lighter_03-cell-002-roi5951|lighter_04-cell-002-roi5329|lighter_05-cell-002-roi5697|lighter_06-cell-002-roi4683|lighter_07-cell-002-roi5808|lighter_08-cell-002-roi4903|lighter_09-cell-002-roi5364|lighter_10-cell-002-roi5121|lighter_11-cell-002-roi5570|lighter_12-cell-002-roi5697|lighter_13-cell-002-roi5380|lighter_14-cell-002-roi5373|lighter_15-cell-002-roi5425
654	1	15	15	0.074132	-0.007067	0.162818	0.052208	936.03	469.58	lighter_01-cell-002-roi5725|lighter_02-cell-002-roi6196|lighter_03-cell-002-roi6289|lighter_04-cell-002-roi5679|lighter_05-cell-002-roi6183|lighter_06-cell-002-roi5067|lighter_07-cell-002-roi6399|lighter_08-cell-002-roi5516|lighter_09-cell-002-roi6099|lighter_10-cell-002-roi5794|lighter_11-cell-002-roi6311|lighter_12-cell-002-roi6438|lighter_13-cell-002-roi6103|lighter_14-cell-002-roi6091|lighter_15-cell-002-roi6000
655	1	15	15	0.073451	0.000319	0.299967	0.072977	1679.9	474.2	lighter_01-cell-002-roi4316|lighter_02-cell-002-roi4580|lighter_03-cell-002-roi4687|lighter_04-cell-002-roi4202|lighter_05-cell-002-roi4550|lighter_06-cell-002-roi3741|lighter_07-cell-002-roi4666|lighter_08-cell-002-roi3920|lighter_09-cell-002-roi4285|lighter_10-cell-002-roi4108|lighter_11-cell-002-roi4548|lighter_12-cell-002-roi4675|lighter_13-cell-002-roi4478|lighter_14-cell-002-roi4417|lighter_15-cell-002-roi4564
656	1	15	15	0.071493	0.012828	0.240222	0.062639	1321.13	383.89	lighter_01-cell-002-roi4486|lighter_02-cell-002-roi4866|lighter_03-cell-002-roi5030|lighter_04-cell-002-roi4540|lighter_05-cell-002-roi4900|lighter_06-cell-002-roi4078|lighter_07-cell-002-roi5049|lighter_08-cell-002-roi4279|lighter_09-cell-002-roi4690|lighter_10-cell-002-roi4388|lighter_11-cell-002-roi4844|lighter_12-cell-002-roi4932|lighter_13-cell-002-roi4699|lighter_14-cell-002-roi4701|lighter_15-cell-002-roi4780
657	1	15	15	0.071308	0.006073	0.271495	0.070368	1363.6	634.49	lighter_01-cell-002-roi5940|lighter_02-cell-002-roi6387|lighter_03-cell-002-roi6532|lighter_04-cell-002-roi5808|lighter_05-cell-002-roi6263|lighter_06-cell-002-roi5133|lighter_07-cell-002-roi6416|lighter_08-cell-002-roi5378|lighter_09-cell-002-roi5954|lighter_10-cell-002-roi5655|lighter_11-cell-002-roi6181|lighter_12-cell-002-roi6277|lighter_13-cell-002-roi5925|lighter_14-cell-002-roi5914|lighter_15-cell-002-roi5973
658	1	15	15	0.070817	-0.006385	0.212827	0.0603	2198.43	1270.98	lighter_01-cell-002-roi4468|lighter_02-cell-002-roi4849|lighter_03-cell-002-roi5065|lighter_04-cell-002-roi4534|lighter_05-cell-002-roi4850|lighter_06-cell-002-roi3998|lighter_07-cell-002-roi5092|lighter_08-cell-002-roi4316|lighter_09-cell-002-roi4780|lighter_10-cell-002-roi4520|lighter_11-cell-002-roi4952|lighter_12-cell-002-roi5178|lighter_13-cell-002-roi4894|lighter_14-cell-002-roi4919|lighter_15-cell-002-roi4829
659	1	3	3	0.131883	0.028896	0.234871	0.102988	969.83	386.28	lighter_01-cell-002-roi5795|lighter_02-cell-002-roi6253|lighter_03-cell-002-roi6383
660	1	15	15	0.070314	-0.000134	0.211341	0.056912	1426.93	556.18	lighter_01-cell-002-roi5109|lighter_02-cell-002-roi5486|lighter_03-cell-002-roi5585|lighter_04-cell-002-roi5014|lighter_05-cell-002-roi5437|lighter_06-cell-002-roi4473|lighter_07-cell-002-roi5620|lighter_08-cell-002-roi4725|lighter_09-cell-002-roi5180|lighter_10-cell-002-roi5090|lighter_11-cell-002-roi5634|lighter_12-cell-002-roi5753|lighter_13-cell-002-roi5489|lighter_14-cell-002-roi5397|lighter_15-cell-002-roi5280
661	1	3	3	0.129443	0.099709	0.159177	0.029734	1201.5	794.58	lighter_01-cell-002-roi5489|lighter_02-cell-002-roi6017|lighter_03-cell-002-roi6168
662	1	15	15	0.067812	0.006677	0.14825	0.046132	983.43	424.33	lighter_01-cell-002-roi4680|lighter_02-cell-002-roi4991|lighter_03-cell-002-roi5143|lighter_04-cell-002-roi4602|lighter_05-cell-002-roi5080|lighter_06-cell-002-roi4116|lighter_07-cell-002-roi5023|lighter_08-cell-002-roi4362|lighter_09-cell-002-roi4782|lighter_10-cell-002-roi4501|lighter_11-cell-002-roi4942|lighter_12-cell-002-roi5014|lighter_13-cell-002-roi4762|lighter_14-cell-002-roi4752|lighter_15-cell-002-roi4790
663	1	15	15	0.067116	0.009456	0.167455	0.045719	2089.97	685.82	lighter_01-cell-002-roi4277|lighter_02-cell-002-roi4524|lighter_03-cell-002-roi4677|lighter_04-cell-002-roi4245|lighter_05-cell-002-roi4604|lighter_06-cell-002-roi3795|lighter_07-cell-002-roi4672|lighter_08-cell-002-roi3890|lighter_09-cell-002-roi4260|lighter_10-cell-002-roi4052|lighter_11-cell-002-roi4475|lighter_12-cell-002-roi4595|lighter_13-cell-002-roi4370|lighter_14-cell-002-roi4335|lighter_15-cell-002-roi4389
664	8	15	8	0.101692	-0.000485	0.192017	0.06533	2283.31	536.8	lighter_08-cell-002-roi5020|lighter_09-cell-002-roi5505|lighter_10-cell-002-roi5306|lighter_11-cell-002-roi5803|lighter_12-cell-002-roi5901|lighter_13-cell-002-roi5602|lighter_14-cell-002-roi5596|lighter_15-cell-002-roi5659
665	1	15	15	0.065334	0.005787	0.196935	0.058109	1460.77	328.13	lighter_01-cell-002-roi4791|lighter_02-cell-002-roi5188|lighter_03-cell-002-roi5397|lighter_04-cell-002-roi4886|lighter_05-cell-002-roi5247|lighter_06-cell-002-roi4316|lighter_07-cell-002-roi5376|lighter_08-cell-002-roi4541|lighter_09-cell-002-roi4923|lighter_10-cell-002-roi4691|lighter_11-cell-002-roi5276|lighter_12-cell-002-roi5355|lighter_13-cell-002-roi5129|lighter_14-cell-002-roi5132|lighter_15-cell-002-roi5171
666	3	15	13	0.075365	-0.036857	0.21281	0.06771	991.65	354.94	lighter_03-cell-002-roi5983|lighter_04-cell-002-roi5425|lighter_05-cell-002-roi5849|lighter_06-cell-002-roi4736|lighter_07-cell-002-roi5884|lighter_08-cell-002-roi4980|lighter_09-cell-002-roi5546|lighter_10-cell-002-roi5301|lighter_11-cell-002-roi5783|lighter_12-cell-002-roi5845|lighter_13-cell-002-roi5614|lighter_14-cell-002-roi5606|lighter_15-cell-002-roi5587
667	2	15	14	0.069503	0.025307	0.115477	0.026802	1747.07	426.26	lighter_02-cell-002-roi5288|lighter_03-cell-002-roi5449|lighter_04-cell-002-roi4941|lighter_05-cell-002-roi5318|lighter_06-cell-002-roi4349|lighter_07-cell-002-roi5379|lighter_08-cell-002-roi4528|lighter_09-cell-002-roi4935|lighter_10-cell-002-roi4675|lighter_11-cell-002-roi5121|lighter_12-cell-002-roi5189|lighter_13-cell-002-roi4928|lighter_14-cell-002-roi4922|lighter_15-cell-002-roi4962
668	13	15	3	0.125454	0.050105	0.200802	0.075348	1886.67	333.42	lighter_13-cell-002-roi4512|lighter_14-cell-002-roi4520|lighter_15-cell-002-roi4607
669	1	14	14	0.069277	-0.002271	0.18467	0.059212	1520.18	661.66	lighter_01-cell-002-roi4608|lighter_02-cell-002-roi4985|lighter_03-cell-002-roi5138|lighter_04-cell-002-roi4556|lighter_05-cell-002-roi4897|lighter_06-cell-002-roi4054|lighter_07-cell-002-roi5104|lighter_08-cell-002-roi4256|lighter_09-cell-002-roi4763|lighter_10-cell-002-roi4547|lighter_11-cell-002-roi4999|lighter_12-cell-002-roi5070|lighter_13-cell-002-roi4836|lighter_14-cell-002-roi4811
670	1	15	15	0.064015	-0.010804	0.133565	0.049614	1251.6	305.34	lighter_01-cell-002-roi5395|lighter_02-cell-002-roi5851|lighter_03-cell-002-roi6021|lighter_04-cell-002-roi5405|lighter_05-cell-002-roi5807|lighter_06-cell-002-roi4795|lighter_07-cell-002-roi5966|lighter_08-cell-002-roi5050|lighter_09-cell-002-roi5539|lighter_10-cell-002-roi5291|lighter_11-cell-002-roi5831|lighter_12-cell-002-roi6096|lighter_13-cell-002-roi5813|lighter_14-cell-002-roi5727|lighter_15-cell-002-roi5803
671	2	15	14	0.068589	0.015236	0.203345	0.056285	1120.07	416.57	lighter_02-cell-002-roi5429|lighter_03-cell-002-roi5529|lighter_04-cell-002-roi4949|lighter_05-cell-002-roi5298|lighter_06-cell-002-roi4320|lighter_07-cell-002-roi5341|lighter_08-cell-002-roi4527|lighter_09-cell-002-roi5042|lighter_10-cell-002-roi4736|lighter_11-cell-002-roi5237|lighter_12-cell-002-roi5309|lighter_13-cell-002-roi4994|lighter_14-cell-002-roi4973|lighter_15-cell-002-roi5046
672	8	15	8	0.099173	0.018215	0.219708	0.067201	804	301.66	lighter_08-cell-002-roi4919|lighter_09-cell-002-roi5400|lighter_10-cell-002-roi5085|lighter_11-cell-002-roi5670|lighter_12-cell-002-roi5759|lighter_13-cell-002-roi5394|lighter_14-cell-002-roi5370|lighter_15-cell-002-roi5398
673	1	15	15	0.062871	-0.010044	0.157164	0.051826	1099.33	386.12	lighter_01-cell-002-roi5684|lighter_02-cell-002-roi6050|lighter_03-cell-002-roi6201|lighter_04-cell-002-roi5505|lighter_05-cell-002-roi5997|lighter_06-cell-002-roi4906|lighter_07-cell-002-roi6231|lighter_08-cell-002-roi5251|lighter_09-cell-002-roi5809|lighter_10-cell-002-roi5509|lighter_11-cell-002-roi5994|lighter_12-cell-002-roi6049|lighter_13-cell-002-roi5664|lighter_14-cell-002-roi5645|lighter_15-cell-002-roi5713
674	1	14	14	0.067165	-0.010381	0.204269	0.064116	902.25	342.97	lighter_01-cell-002-roi4280|lighter_02-cell-002-roi4599|lighter_03-cell-002-roi4675|lighter_04-cell-002-roi4174|lighter_05-cell-002-roi4505|lighter_06-cell-002-roi3776|lighter_07-cell-002-roi4722|lighter_08-cell-002-roi3957|lighter_09-cell-002-roi4411|lighter_10-cell-002-roi4240|lighter_11-cell-002-roi4692|lighter_12-cell-002-roi4832|lighter_13-cell-002-roi4591|lighter_14-cell-002-roi4617
675	1	14	14	0.066044	-0.00106	0.21467	0.06386	1897.07	1136.36	lighter_01-cell-002-roi4473|lighter_02-cell-002-roi4763|lighter_03-cell-002-roi4853|lighter_04-cell-002-roi4358|lighter_05-cell-002-roi4757|lighter_06-cell-002-roi3941|lighter_07-cell-002-roi4941|lighter_08-cell-002-roi4124|lighter_09-cell-002-roi4519|lighter_10-cell-002-roi4310|lighter_11-cell-002-roi4691|lighter_12-cell-002-roi4796|lighter_13-cell-002-roi4531|lighter_14-cell-002-roi4526
676	1	15	15	0.060796	-0.038127	0.178244	0.065296	721.23	283.76	lighter_01-cell-002-roi5884|lighter_02-cell-002-roi6414|lighter_03-cell-002-roi6568|lighter_04-cell-002-roi5853|lighter_05-cell-002-roi6350|lighter_06-cell-002-roi5074|lighter_07-cell-002-roi6289|lighter_08-cell-002-roi5356|lighter_09-cell-002-roi5913|lighter_10-cell-002-roi5629|lighter_11-cell-002-roi6137|lighter_12-cell-002-roi6269|lighter_13-cell-002-roi5973|lighter_14-cell-002-roi5960|lighter_15-cell-002-roi5981
677	1	9	9	0.089362	0.010535	0.268943	0.085752	835.33	353.15	lighter_01-cell-002-roi4267|lighter_02-cell-002-roi4549|lighter_03-cell-002-roi4643|lighter_04-cell-002-roi4233|lighter_05-cell-002-roi4675|lighter_06-cell-002-roi3853|lighter_07-cell-002-roi4890|lighter_08-cell-002-roi4192|lighter_09-cell-002-roi4525
678	1	15	15	0.058296	-0.00049	0.289295	0.071041	1294.53	482.8	lighter_01-cell-002-roi5628|lighter_02-cell-002-roi6038|lighter_03-cell-002-roi6040|lighter_04-cell-002-roi5421|lighter_05-cell-002-roi5878|lighter_06-cell-002-roi4845|lighter_07-cell-002-roi5947|lighter_08-cell-002-roi4992|lighter_09-cell-002-roi5458|lighter_10-cell-002-roi5247|lighter_11-cell-002-roi5697|lighter_12-cell-002-roi5812|lighter_13-cell-002-roi5514|lighter_14-cell-002-roi5480|lighter_15-cell-002-roi5571
679	2	15	14	0.061992	-0.024263	0.167953	0.055879	1748.64	420.96	lighter_02-cell-002-roi4968|lighter_03-cell-002-roi5212|lighter_04-cell-002-roi4676|lighter_05-cell-002-roi5012|lighter_06-cell-002-roi4175|lighter_07-cell-002-roi5236|lighter_08-cell-002-roi4425|lighter_09-cell-002-roi4922|lighter_10-cell-002-roi4585|lighter_11-cell-002-roi5047|lighter_12-cell-002-roi5117|lighter_13-cell-002-roi4903|lighter_14-cell-002-roi4822|lighter_15-cell-002-roi4885
680	1	15	15	0.05639	-0.002215	0.123128	0.036243	2125.27	750.63	lighter_01-cell-002-roi5345|lighter_02-cell-002-roi5744|lighter_03-cell-002-roi5830|lighter_04-cell-002-roi5260|lighter_05-cell-002-roi5714|lighter_06-cell-002-roi4586|lighter_07-cell-002-roi5786|lighter_08-cell-002-roi4913|lighter_09-cell-002-roi5394|lighter_10-cell-002-roi5155|lighter_11-cell-002-roi5573|lighter_12-cell-002-roi5561|lighter_13-cell-002-roi5248|lighter_14-cell-002-roi5225|lighter_15-cell-002-roi5264
681	1	15	15	0.056042	0.009268	0.173138	0.051665	1595.4	661.12	lighter_01-cell-002-roi4627|lighter_02-cell-002-roi5005|lighter_03-cell-002-roi5144|lighter_04-cell-002-roi4570|lighter_05-cell-002-roi4945|lighter_06-cell-002-roi4041|lighter_07-cell-002-roi4996|lighter_08-cell-002-roi4225|lighter_09-cell-002-roi4638|lighter_10-cell-002-roi4368|lighter_11-cell-002-roi4677|lighter_12-cell-002-roi4788|lighter_13-cell-002-roi4697|lighter_14-cell-002-roi4663|lighter_15-cell-002-roi4689
682	1	15	15	0.055539	-0.008438	0.14589	0.043497	1992.97	491.29	lighter_01-cell-002-roi4299|lighter_02-cell-002-roi4671|lighter_03-cell-002-roi4595|lighter_04-cell-002-roi4091|lighter_05-cell-002-roi4437|lighter_06-cell-002-roi3704|lighter_07-cell-002-roi4518|lighter_08-cell-002-roi3875|lighter_09-cell-002-roi4302|lighter_10-cell-002-roi4150|lighter_11-cell-002-roi4547|lighter_12-cell-002-roi4647|lighter_13-cell-002-roi4401|lighter_14-cell-002-roi4406|lighter_15-cell-002-roi4488
683	1	15	15	0.054196	0.000887	0.169498	0.048024	1843.8	584.28	lighter_01-cell-002-roi5604|lighter_02-cell-002-roi5868|lighter_03-cell-002-roi5994|lighter_04-cell-002-roi5363|lighter_05-cell-002-roi5682|lighter_06-cell-002-roi4664|lighter_07-cell-002-roi5777|lighter_08-cell-002-roi4876|lighter_09-cell-002-roi5318|lighter_10-cell-002-roi5031|lighter_11-cell-002-roi5526|lighter_12-cell-002-roi5641|lighter_13-cell-002-roi5319|lighter_14-cell-002-roi5308|lighter_15-cell-002-roi5325
684	1	15	15	0.053758	-0.009558	0.164457	0.057972	1641.67	805.84	lighter_01-cell-002-roi4811|lighter_02-cell-002-roi5198|lighter_03-cell-002-roi5342|lighter_04-cell-002-roi4775|lighter_05-cell-002-roi5145|lighter_06-cell-002-roi4194|lighter_07-cell-002-roi5175|lighter_08-cell-002-roi4340|lighter_09-cell-002-roi4744|lighter_10-cell-002-roi4443|lighter_11-cell-002-roi4882|lighter_12-cell-002-roi4989|lighter_13-cell-002-roi4718|lighter_14-cell-002-roi4708|lighter_15-cell-002-roi4773
685	1	15	15	0.053436	-0.039012	0.110718	0.042731	1537	515.75	lighter_01-cell-002-roi4689|lighter_02-cell-002-roi5121|lighter_03-cell-002-roi5188|lighter_04-cell-002-roi4635|lighter_05-cell-002-roi4960|lighter_06-cell-002-roi4089|lighter_07-cell-002-roi5070|lighter_08-cell-002-roi4264|lighter_09-cell-002-roi4694|lighter_10-cell-002-roi4459|lighter_11-cell-002-roi4900|lighter_12-cell-002-roi4983|lighter_13-cell-002-roi4730|lighter_14-cell-002-roi4674|lighter_15-cell-002-roi4668
686	2	15	14	0.0584	0.003315	0.14526	0.050253	2463.29	2500.27	lighter_02-cell-002-roi5500|lighter_03-cell-002-roi5553|lighter_04-cell-002-roi4987|lighter_05-cell-002-roi5319|lighter_06-cell-002-roi4395|lighter_07-cell-002-roi5543|lighter_08-cell-002-roi4634|lighter_09-cell-002-roi5127|lighter_10-cell-002-roi4852|lighter_11-cell-002-roi5319|lighter_12-cell-002-roi5484|lighter_13-cell-002-roi5156|lighter_14-cell-002-roi5080|lighter_15-cell-002-roi5108
687	1	15	15	0.053083	-0.01653	0.186574	0.055217	1480.37	438.8	lighter_01-cell-002-roi5603|lighter_02-cell-002-roi5995|lighter_03-cell-002-roi6191|lighter_04-cell-002-roi5585|lighter_05-cell-002-roi6068|lighter_06-cell-002-roi4954|lighter_07-cell-002-roi6286|lighter_08-cell-002-roi5387|lighter_09-cell-002-roi5923|lighter_10-cell-002-roi5611|lighter_11-cell-002-roi6222|lighter_12-cell-002-roi6324|lighter_13-cell-002-roi5887|lighter_14-cell-002-roi5881|lighter_15-cell-002-roi5978
688	1	4	4	0.108864	0.01308	0.206766	0.079086	2573.88	523.09	lighter_01-cell-002-roi5263|lighter_02-cell-002-roi5731|lighter_03-cell-002-roi5859|lighter_04-cell-002-roi5251
689	1	15	15	0.052156	-0.012303	0.125979	0.043901	895.7	276.45	lighter_01-cell-002-roi5709|lighter_02-cell-002-roi6225|lighter_03-cell-002-roi6565|lighter_04-cell-002-roi5855|lighter_05-cell-002-roi6416|lighter_06-cell-002-roi5225|lighter_07-cell-002-roi6545|lighter_08-cell-002-roi5505|lighter_09-cell-002-roi6073|lighter_10-cell-002-roi5799|lighter_11-cell-002-roi6280|lighter_12-cell-002-roi6418|lighter_13-cell-002-roi6018|lighter_14-cell-002-roi5980|lighter_15-cell-002-roi5904
690	1	7	7	0.092607	0.0044	0.19839	0.068244	1513.21	646.2	lighter_01-cell-002-roi4665|lighter_02-cell-002-roi5039|lighter_03-cell-002-roi5175|lighter_04-cell-002-roi4641|lighter_05-cell-002-roi5035|lighter_06-cell-002-roi4028|lighter_07-cell-002-roi4870
691	1	15	15	0.051631	-0.02947	0.224332	0.061377	1203.93	551.24	lighter_01-cell-002-roi5746|lighter_02-cell-002-roi6187|lighter_03-cell-002-roi6373|lighter_04-cell-002-roi5732|lighter_05-cell-002-roi6215|lighter_06-cell-002-roi4991|lighter_07-cell-002-roi6218|lighter_08-cell-002-roi5327|lighter_09-cell-002-roi5889|lighter_10-cell-002-roi5621|lighter_11-cell-002-roi6123|lighter_12-cell-002-roi6309|lighter_13-cell-002-roi5922|lighter_14-cell-002-roi5889|lighter_15-cell-002-roi5985
692	1	15	15	0.051629	0.003994	0.215206	0.055149	1137.23	448.04	lighter_01-cell-002-roi5371|lighter_02-cell-002-roi5932|lighter_03-cell-002-roi6076|lighter_04-cell-002-roi5350|lighter_05-cell-002-roi5658|lighter_06-cell-002-roi4740|lighter_07-cell-002-roi5869|lighter_08-cell-002-roi4898|lighter_09-cell-002-roi5362|lighter_10-cell-002-roi5160|lighter_11-cell-002-roi5640|lighter_12-cell-002-roi5731|lighter_13-cell-002-roi5295|lighter_14-cell-002-roi5268|lighter_15-cell-002-roi5354
693	1	5	5	0.102042	0.009016	0.225312	0.083858	1362.8	346.43	lighter_01-cell-002-roi4687|lighter_02-cell-002-roi4999|lighter_03-cell-002-roi5126|lighter_04-cell-002-roi4591|lighter_05-cell-002-roi4984
694	1	5	5	0.101235	0.013303	0.190197	0.077543	1344.6	278.58	lighter_01-cell-002-roi4695|lighter_02-cell-002-roi5082|lighter_03-cell-002-roi5230|lighter_04-cell-002-roi4696|lighter_05-cell-002-roi4892
695	2	15	14	0.054961	-0.02024	0.23497	0.061705	1018.46	387.38	lighter_02-cell-002-roi5413|lighter_03-cell-002-roi5552|lighter_04-cell-002-roi5007|lighter_05-cell-002-roi5366|lighter_06-cell-002-roi4397|lighter_07-cell-002-roi5403|lighter_08-cell-002-roi4577|lighter_09-cell-002-roi5178|lighter_10-cell-002-roi4928|lighter_11-cell-002-roi5410|lighter_12-cell-002-roi5550|lighter_13-cell-002-roi5356|lighter_14-cell-002-roi5424|lighter_15-cell-002-roi5451
696	1	12	12	0.064682	-0.025642	0.212085	0.076729	2380.21	666.41	lighter_01-cell-002-roi4217|lighter_02-cell-002-roi4512|lighter_03-cell-002-roi4566|lighter_04-cell-002-roi4153|lighter_05-cell-002-roi4488|lighter_06-cell-002-roi3764|lighter_07-cell-002-roi4667|lighter_08-cell-002-roi3937|lighter_09-cell-002-roi4418|lighter_10-cell-002-roi4237|lighter_11-cell-002-roi4647|lighter_12-cell-002-roi4746
697	3	15	13	0.059439	-0.027256	0.15308	0.05596	1546.81	461.36	lighter_03-cell-002-roi4925|lighter_04-cell-002-roi4318|lighter_05-cell-002-roi4571|lighter_06-cell-002-roi3796|lighter_07-cell-002-roi4856|lighter_08-cell-002-roi4115|lighter_09-cell-002-roi4496|lighter_10-cell-002-roi4336|lighter_11-cell-002-roi4749|lighter_12-cell-002-roi4834|lighter_13-cell-002-roi4564|lighter_14-cell-002-roi4512|lighter_15-cell-002-roi4555
698	1	15	15	0.048662	-0.010873	0.153984	0.040077	2423.83	1044.39	lighter_01-cell-002-roi5136|lighter_02-cell-002-roi5581|lighter_03-cell-002-roi5710|lighter_04-cell-002-roi5117|lighter_05-cell-002-roi5549|lighter_06-cell-002-roi4582|lighter_07-cell-002-roi5694|lighter_08-cell-002-roi4701|lighter_09-cell-002-roi5253|lighter_10-cell-002-roi4931|lighter_11-cell-002-roi5407|lighter_12-cell-002-roi5495|lighter_13-cell-002-roi5200|lighter_14-cell-002-roi5060|lighter_15-cell-002-roi5101
699	1	7	7	0.089191	0.015932	0.241426	0.076953	1591.79	852.97	lighter_01-cell-002-roi5264|lighter_02-cell-002-roi5602|lighter_03-cell-002-roi5745|lighter_04-cell-002-roi5154|lighter_05-cell-002-roi5584|lighter_06-cell-002-roi4639|lighter_07-cell-002-roi5604
700	4	11	8	0.083839	0.000405	0.208739	0.0806	1948.31	686.43	lighter_04-cell-002-roi5355|lighter_05-cell-002-roi5779|lighter_06-cell-002-roi4776|lighter_07-cell-002-roi5925|lighter_08-cell-002-roi4994|lighter_09-cell-002-roi5590|lighter_10-cell-002-roi5333|lighter_11-cell-002-roi5862
701	1	15	15	0.047536	-0.016394	0.187073	0.052578	1524.4	389.28	lighter_01-cell-002-roi4874|lighter_02-cell-002-roi5223|lighter_03-cell-002-roi5296|lighter_04-cell-002-roi4771|lighter_05-cell-002-roi5200|lighter_06-cell-002-roi4278|lighter_07-cell-002-roi5333|lighter_08-cell-002-roi4490|lighter_09-cell-002-roi4901|lighter_10-cell-002-roi4723|lighter_11-cell-002-roi5175|lighter_12-cell-002-roi5363|lighter_13-cell-002-roi5082|lighter_14-cell-002-roi5054|lighter_15-cell-002-roi5019
702	1	13	13	0.057603	-0.000531	0.150729	0.047307	1679.04	626.56	lighter_01-cell-002-roi4304|lighter_02-cell-002-roi4653|lighter_03-cell-002-roi4724|lighter_04-cell-002-roi4226|lighter_05-cell-002-roi4588|lighter_06-cell-002-roi3850|lighter_07-cell-002-roi4809|lighter_08-cell-002-roi4069|lighter_09-cell-002-roi4524|lighter_10-cell-002-roi4315|lighter_11-cell-002-roi4686|lighter_12-cell-002-roi4754|lighter_13-cell-002-roi4662
703	1	5	5	0.097523	0.007055	0.136315	0.052823	2949.3	561.13	lighter_01-cell-002-roi5297|lighter_02-cell-002-roi5724|lighter_03-cell-002-roi5829|lighter_04-cell-002-roi5225|lighter_05-cell-002-roi5645
704	1	15	15	0.04632	-0.0145	0.164699	0.053314	1578.63	444.7	lighter_01-cell-002-roi5034|lighter_02-cell-002-roi5453|lighter_03-cell-002-roi5661|lighter_04-cell-002-roi5013|lighter_05-cell-002-roi5410|lighter_06-cell-002-roi4509|lighter_07-cell-002-roi5675|lighter_08-cell-002-roi4778|lighter_09-cell-002-roi5130|lighter_10-cell-002-roi4881|lighter_11-cell-002-roi5503|lighter_12-cell-002-roi5579|lighter_13-cell-002-roi5350|lighter_14-cell-002-roi5324|lighter_15-cell-002-roi5374
705	1	15	15	0.045801	-0.033283	0.124758	0.050391	1483.87	815.26	lighter_01-cell-002-roi4325|lighter_02-cell-002-roi4574|lighter_03-cell-002-roi4599|lighter_04-cell-002-roi4110|lighter_05-cell-002-roi4446|lighter_06-cell-002-roi3747|lighter_07-cell-002-roi4568|lighter_08-cell-002-roi3864|lighter_09-cell-002-roi4234|lighter_10-cell-002-roi4027|lighter_11-cell-002-roi4532|lighter_12-cell-002-roi4687|lighter_13-cell-002-roi4477|lighter_14-cell-002-roi4547|lighter_15-cell-002-roi4695
706	1	15	15	0.044795	-0.022777	0.199733	0.055604	958.93	455.29	lighter_01-cell-002-roi5828|lighter_02-cell-002-roi6217|lighter_03-cell-002-roi6350|lighter_04-cell-002-roi5671|lighter_05-cell-002-roi6170|lighter_06-cell-002-roi5005|lighter_07-cell-002-roi6230|lighter_08-cell-002-roi5303|lighter_09-cell-002-roi5919|lighter_10-cell-002-roi5664|lighter_11-cell-002-roi6195|lighter_12-cell-002-roi6234|lighter_13-cell-002-roi6063|lighter_14-cell-002-roi6059|lighter_15-cell-002-roi6111
707	11	15	5	0.095632	0.004777	0.167837	0.06577	1487.7	214.4	lighter_11-cell-002-roi5535|lighter_12-cell-002-roi5598|lighter_13-cell-002-roi5311|lighter_14-cell-002-roi5244|lighter_15-cell-002-roi5319
708	13	15	3	0.105284	0.078815	0.131753	0.026469	1466	334.64	lighter_13-cell-002-roi4336|lighter_14-cell-002-roi4332|lighter_15-cell-002-roi4399
709	1	15	15	0.038072	-0.00238	0.135067	0.035677	1417.4	607.45	lighter_01-cell-002-roi4576|lighter_02-cell-002-roi4842|lighter_03-cell-002-roi4826|lighter_04-cell-002-roi4340|lighter_05-cell-002-roi4587|lighter_06-cell-002-roi3767|lighter_07-cell-002-roi4662|lighter_08-cell-002-roi3995|lighter_09-cell-002-roi4347|lighter_10-cell-002-roi4151|lighter_11-cell-002-roi4621|lighter_12-cell-002-roi4715|lighter_13-cell-002-roi4565|lighter_14-cell-002-roi4469|lighter_15-cell-002-roi4535
710	1	9	9	0.068527	-0.009493	0.189386	0.072258	1788.11	544.98	lighter_01-cell-002-roi4862|lighter_02-cell-002-roi5199|lighter_03-cell-002-roi5320|lighter_04-cell-002-roi4746|lighter_05-cell-002-roi5210|lighter_06-cell-002-roi4270|lighter_07-cell-002-roi5276|lighter_08-cell-002-roi4427|lighter_09-cell-002-roi4821
711	8	15	8	0.072486	0.022221	0.204734	0.061415	1845.25	556.65	lighter_08-cell-002-roi3954|lighter_09-cell-002-roi4316|lighter_10-cell-002-roi4130|lighter_11-cell-002-roi4545|lighter_12-cell-002-roi4667|lighter_13-cell-002-roi4408|lighter_14-cell-002-roi4342|lighter_15-cell-002-roi4334
712	1	15	15	0.036108	-0.008812	0.109732	0.034574	2381.03	1154.13	lighter_01-cell-002-roi4626|lighter_02-cell-002-roi4992|lighter_03-cell-002-roi5039|lighter_04-cell-002-roi4408|lighter_05-cell-002-roi4710|lighter_06-cell-002-roi3907|lighter_07-cell-002-roi4874|lighter_08-cell-002-roi4160|lighter_09-cell-002-roi4551|lighter_10-cell-002-roi4306|lighter_11-cell-002-roi4668|lighter_12-cell-002-roi4768|lighter_13-cell-002-roi4494|lighter_14-cell-002-roi4514|lighter_15-cell-002-roi4520
713	3	5	3	0.096787	0.06112	0.132455	0.035668	1642.17	103.24	lighter_03-cell-002-roi5950|lighter_04-cell-002-roi5321|lighter_05-cell-002-roi5773
714	1	11	11	0.055838	-0.019017	0.168333	0.063776	2154.45	557.99	lighter_01-cell-002-roi4379|lighter_02-cell-002-roi4724|lighter_03-cell-002-roi4822|lighter_04-cell-002-roi4321|lighter_05-cell-002-roi4702|lighter_06-cell-002-roi3889|lighter_07-cell-002-roi4785|lighter_08-cell-002-roi4121|lighter_09-cell-002-roi4482|lighter_10-cell-002-roi4272|lighter_11-cell-002-roi4706
715	1	9	9	0.065563	-0.006106	0.210632	0.061225	2750.56	575.12	lighter_01-cell-002-roi4350|lighter_02-cell-002-roi4706|lighter_03-cell-002-roi4820|lighter_04-cell-002-roi4402|lighter_05-cell-002-roi4669|lighter_06-cell-002-roi3877|lighter_07-cell-002-roi4701|lighter_08-cell-002-roi3960|lighter_09-cell-002-roi4379
716	13	15	3	0.092752	0.045864	0.139639	0.046888	1619	397.28	lighter_13-cell-002-roi4993|lighter_14-cell-002-roi4969|lighter_15-cell-002-roi5042
717	10	12	3	0.092556	0.064883	0.120229	0.027673	1133.33	577.58	lighter_10-cell-002-roi4863|lighter_11-cell-002-roi5343|lighter_12-cell-002-roi5483
718	5	7	3	0.091949	0.035954	0.147943	0.055995	1272.33	163.11	lighter_05-cell-002-roi5842|lighter_06-cell-002-roi4779|lighter_07-cell-002-roi6042
719	10	15	6	0.07661	0.012163	0.127319	0.044784	1738.17	628.19	lighter_10-cell-002-roi4897|lighter_11-cell-002-roi5329|lighter_12-cell-002-roi5321|lighter_13-cell-002-roi4996|lighter_14-cell-002-roi4956|lighter_15-cell-002-roi4963
720	1	9	9	0.061266	0.007452	0.155159	0.049119	384.44	217.39	lighter_01-cell-002-roi5165|lighter_02-cell-002-roi5514|lighter_03-cell-002-roi5743|lighter_04-cell-002-roi5143|lighter_05-cell-002-roi5523|lighter_06-cell-002-roi4508|lighter_07-cell-002-roi5569|lighter_08-cell-002-roi4583|lighter_09-cell-002-roi5152
721	1	8	8	0.065086	-0.009983	0.235724	0.073165	904.25	616.7	lighter_01-cell-002-roi4984|lighter_02-cell-002-roi5409|lighter_03-cell-002-roi5557|lighter_04-cell-002-roi4994|lighter_05-cell-002-roi5401|lighter_06-cell-002-roi4539|lighter_07-cell-002-roi5639|lighter_08-cell-002-roi4757
722	1	9	9	0.059807	0.003743	0.121711	0.039298	1149.94	559.49	lighter_01-cell-002-roi4366|lighter_02-cell-002-roi4742|lighter_03-cell-002-roi4833|lighter_04-cell-002-roi4333|lighter_05-cell-002-roi4712|lighter_06-cell-002-roi3879|lighter_07-cell-002-roi4742|lighter_08-cell-002-roi4077|lighter_09-cell-002-roi4469
723	7	14	8	0.064355	-0.024132	0.203593	0.066628	724.62	269.14	lighter_07-cell-002-roi5135|lighter_08-cell-002-roi4355|lighter_09-cell-002-roi4772|lighter_10-cell-002-roi4497|lighter_11-cell-002-roi5053|lighter_12-cell-002-roi5152|lighter_13-cell-002-roi4832|lighter_14-cell-002-roi4741
724	9	15	7	0.068805	-0.038213	0.194488	0.08226	1104.36	489.56	lighter_09-cell-002-roi5886|lighter_10-cell-002-roi5634|lighter_11-cell-002-roi6131|lighter_12-cell-002-roi6189|lighter_13-cell-002-roi5921|lighter_14-cell-002-roi5901|lighter_15-cell-002-roi5933
725	1	7	7	0.068753	0.000329	0.146056	0.058735	1270.86	431.46	lighter_01-cell-002-roi5347|lighter_02-cell-002-roi5819|lighter_03-cell-002-roi5974|lighter_04-cell-002-roi5358|lighter_05-cell-002-roi5792|lighter_06-cell-002-roi4783|lighter_07-cell-002-roi5936
726	1	7	7	0.06851	0.010786	0.123074	0.042062	1590.5	356.65	lighter_01-cell-002-roi4233|lighter_02-cell-002-roi4555|lighter_03-cell-002-roi4582|lighter_04-cell-002-roi4149|lighter_05-cell-002-roi4491|lighter_06-cell-002-roi3690|lighter_07-cell-002-roi4601
727	1	15	15	0.027497	-0.033234	0.090929	0.031793	1003.07	319.11	lighter_01-cell-002-roi4754|lighter_02-cell-002-roi5068|lighter_03-cell-002-roi5231|lighter_04-cell-002-roi4708|lighter_05-cell-002-roi5112|lighter_06-cell-002-roi4159|lighter_07-cell-002-roi5322|lighter_08-cell-002-roi4430|lighter_09-cell-002-roi4916|lighter_10-cell-002-roi4562|lighter_11-cell-002-roi5084|lighter_12-cell-002-roi5226|lighter_13-cell-002-roi4929|lighter_14-cell-002-roi4975|lighter_15-cell-002-roi5010
728	5	15	11	0.047287	0.00497	0.095804	0.031214	1687.64	709.95	lighter_05-cell-002-roi5049|lighter_06-cell-002-roi4195|lighter_07-cell-002-roi5193|lighter_08-cell-002-roi4392|lighter_09-cell-002-roi4808|lighter_10-cell-002-roi4529|lighter_11-cell-002-roi4986|lighter_12-cell-002-roi5082|lighter_13-cell-002-roi4806|lighter_14-cell-002-roi4758|lighter_15-cell-002-roi4802
729	12	15	4	0.082178	0.046813	0.104529	0.025296	3367.5	660.7	lighter_12-cell-002-roi5029|lighter_13-cell-002-roi4777|lighter_14-cell-002-roi4806|lighter_15-cell-002-roi4870
730	1	10	10	0.050704	-0.001065	0.145951	0.046464	1570.1	776.12	lighter_01-cell-002-roi4570|lighter_02-cell-002-roi4896|lighter_03-cell-002-roi4890|lighter_04-cell-002-roi4434|lighter_05-cell-002-roi4732|lighter_06-cell-002-roi3872|lighter_07-cell-002-roi4780|lighter_08-cell-002-roi3962|lighter_09-cell-002-roi4368|lighter_10-cell-002-roi4189
731	1	3	3	0.080628	0.077251	0.084005	0.003377	2151.67	323.04	lighter_01-cell-002-roi5117|lighter_02-cell-002-roi5472|lighter_03-cell-002-roi5609
732	1	3	3	0.0791	0.037734	0.120467	0.041366	571.33	121.33	lighter_01-cell-002-roi5454|lighter_02-cell-002-roi5912|lighter_03-cell-002-roi6056
733	4	14	11	0.038122	-0.001006	0.119022	0.034304	1083.64	349.5	lighter_04-cell-002-roi4883|lighter_05-cell-002-roi5239|lighter_06-cell-002-roi4299|lighter_07-cell-002-roi5348|lighter_08-cell-002-roi4510|lighter_09-cell-002-roi4937|lighter_10-cell-002-roi4701|lighter_11-cell-002-roi5143|lighter_12-cell-002-roi5230|lighter_13-cell-002-roi4919|lighter_14-cell-002-roi4795
734	1	9	9	0.047788	0.011881	0.110139	0.035607	735.61	274.05	lighter_01-cell-002-roi5513|lighter_02-cell-002-roi5848|lighter_03-cell-002-roi6004|lighter_04-cell-002-roi5353|lighter_05-cell-002-roi5867|lighter_06-cell-002-roi4828|lighter_07-cell-002-roi6080|lighter_08-cell-002-roi5214|lighter_09-cell-002-roi5643
735	11	15	5	0.066963	0.010351	0.134543	0.045474	2061.1	1153.5	lighter_11-cell-002-roi4594|lighter_12-cell-002-roi4709|lighter_13-cell-002-roi4443|lighter_14-cell-002-roi4428|lighter_15-cell-002-roi4386
736	12	15	4	0.069986	-0.015118	0.195521	0.090621	1802.12	340.52	lighter_12-cell-002-roi5634|lighter_13-cell-002-roi5289|lighter_14-cell-002-roi5235|lighter_15-cell-002-roi5291
737	1	9	9	0.0444	0.003127	0.102819	0.031754	1041.83	424.74	lighter_01-cell-002-roi5305|lighter_02-cell-002-roi5758|lighter_03-cell-002-roi5765|lighter_04-cell-002-roi5177|lighter_05-cell-002-roi5545|lighter_06-cell-002-roi4625|lighter_07-cell-002-roi5732|lighter_08-cell-002-roi4883|lighter_09-cell-002-roi5453
738	1	7	7	0.053925	0.000972	0.187452	0.061993	1178.14	208.9	lighter_01-cell-002-roi5007|lighter_02-cell-002-roi5335|lighter_03-cell-002-roi5458|lighter_04-cell-002-roi5026|lighter_05-cell-002-roi5428|lighter_06-cell-002-roi4459|lighter_07-cell-002-roi5504
739	1	5	5	0.063783	-3.1e-05	0.141024	0.051463	1854.8	368.06	lighter_01-cell-002-roi4537|lighter_02-cell-002-roi4862|lighter_03-cell-002-roi4983|lighter_04-cell-002-roi4448|lighter_05-cell-002-roi4922
740	1	7	7	0.052984	-0.010447	0.144646	0.063037	1360.43	655.89	lighter_01-cell-002-roi5586|lighter_02-cell-002-roi5942|lighter_03-cell-002-roi6080|lighter_04-cell-002-roi5433|lighter_05-cell-002-roi5822|lighter_06-cell-002-roi4768|lighter_07-cell-002-roi5836
741	1	7	7	0.052699	0.009675	0.134473	0.040439	1559.07	395.34	lighter_01-cell-002-roi4774|lighter_02-cell-002-roi5156|lighter_03-cell-002-roi5255|lighter_04-cell-002-roi4670|lighter_05-cell-002-roi5071|lighter_06-cell-002-roi4178|lighter_07-cell-002-roi5199
742	7	15	9	0.04215	0.000525	0.107475	0.036302	1413.72	464.93	lighter_07-cell-002-roi4850|lighter_08-cell-002-roi4213|lighter_09-cell-002-roi4714|lighter_10-cell-002-roi4566|lighter_11-cell-002-roi5040|lighter_12-cell-002-roi5173|lighter_13-cell-002-roi4949|lighter_14-cell-002-roi4914|lighter_15-cell-002-roi4949
743	8	15	8	0.045034	-0.002761	0.134074	0.042094	1370.69	367.53	lighter_08-cell-002-roi4014|lighter_09-cell-002-roi4461|lighter_10-cell-002-roi4122|lighter_11-cell-002-roi4556|lighter_12-cell-002-roi4660|lighter_13-cell-002-roi4504|lighter_14-cell-002-roi4523|lighter_15-cell-002-roi4612
744	13	15	3	0.06806	0.046849	0.089272	0.021212	719.33	159.51	lighter_13-cell-002-roi5674|lighter_14-cell-002-roi5659|lighter_15-cell-002-roi5719
745	12	15	4	0.06255	-0.004993	0.118506	0.05108	543	113.26	lighter_12-cell-002-roi5878|lighter_13-cell-002-roi5565|lighter_14-cell-002-roi5549|lighter_15-cell-002-roi5563
746	1	12	12	0.019013	-0.014141	0.055834	0.016389	1730.04	488.47	lighter_01-cell-002-roi5332|lighter_02-cell-002-roi5783|lighter_03-cell-002-roi5845|lighter_04-cell-002-roi5187|lighter_05-cell-002-roi5608|lighter_06-cell-002-roi4554|lighter_07-cell-002-roi5561|lighter_08-cell-002-roi4666|lighter_09-cell-002-roi5138|lighter_10-cell-002-roi4905|lighter_11-cell-002-roi5289|lighter_12-cell-002-roi5377
747	1	4	4	0.058844	0.008275	0.10318	0.038995	1758.38	399.81	lighter_01-cell-002-roi5329|lighter_02-cell-002-roi5535|lighter_03-cell-002-roi5674|lighter_04-cell-002-roi5077
748	5	9	5	0.050427	0.012281	0.0854	0.032909	1017.9	330.84	lighter_05-cell-002-roi6135|lighter_06-cell-002-roi4995|lighter_07-cell-002-roi6223|lighter_08-cell-002-roi5295|lighter_09-cell-002-roi5756
749	7	11	5	0.047934	0.017965	0.071947	0.022822	768.3	100.13	lighter_07-cell-002-roi6038|lighter_08-cell-002-roi5234|lighter_09-cell-002-roi5766|lighter_10-cell-002-roi5454|lighter_11-cell-002-roi5945
750	1	3	3	0.0577	0.009428	0.105971	0.048271	2274.17	817.67	lighter_01-cell-002-roi5522|lighter_02-cell-002-roi5923|lighter_03-cell-002-roi5942
751	1	7	7	0.035356	-0.003235	0.115906	0.037629	1388.57	728.37	lighter_01-cell-002-roi4432|lighter_02-cell-002-roi4757|lighter_03-cell-002-roi4699|lighter_04-cell-002-roi4263|lighter_05-cell-002-roi4496|lighter_06-cell-002-roi3789|lighter_07-cell-002-roi4775
752	1	6	6	0.040207	-0.018287	0.091222	0.03634	1776.83	555.51	lighter_01-cell-002-roi5319|lighter_02-cell-002-roi5678|lighter_03-cell-002-roi5748|lighter_04-cell-002-roi5220|lighter_05-cell-002-roi5666|lighter_06-cell-002-roi4651
753	12	15	4	0.049586	-0.002194	0.076505	0.036624	456.62	450.38	lighter_12-cell-002-roi5633|lighter_13-cell-002-roi5325|lighter_14-cell-002-roi5248|lighter_15-cell-002-roi5241
754	1	4	4	0.048932	0.020548	0.082151	0.025381	1577.62	406.49	lighter_01-cell-002-roi4860|lighter_02-cell-002-roi5253|lighter_03-cell-002-roi5388|lighter_04-cell-002-roi4830
755	1	5	5	0.042606	-0.01363	0.122927	0.051469	1084.3	108.91	lighter_01-cell-002-roi4832|lighter_02-cell-002-roi5162|lighter_03-cell-002-roi5202|lighter_04-cell-002-roi4663|lighter_05-cell-002-roi5097
756	12	15	4	0.047131	0.029045	0.06045	0.013257	463.25	227.05	lighter_12-cell-002-roi5433|lighter_13-cell-002-roi5168|lighter_14-cell-002-roi5052|lighter_15-cell-002-roi5164
757	1	4	4	0.046649	0.014055	0.096455	0.035773	1874.88	589	lighter_01-cell-002-roi4375|lighter_02-cell-002-roi4752|lighter_03-cell-002-roi4885|lighter_04-cell-002-roi4442
758	8	12	5	0.038534	0.003017	0.079341	0.028753	2081.7	215.8	lighter_08-cell-002-roi4433|lighter_09-cell-002-roi4779|lighter_10-cell-002-roi4544|lighter_11-cell-002-roi4982|lighter_12-cell-002-roi5138
759	12	15	4	0.038791	0.008875	0.070081	0.025006	841.75	425.92	lighter_12-cell-002-roi6097|lighter_13-cell-002-roi5874|lighter_14-cell-002-roi5782|lighter_15-cell-002-roi5839
760	1	3	3	0.04164	0.035158	0.048121	0.006482	2432	381.25	lighter_01-cell-002-roi4571|lighter_02-cell-002-roi4920|lighter_03-cell-002-roi5037
761	1	4	4	0.035765	-0.008362	0.065596	0.03184	760.12	261.51	lighter_01-cell-002-roi5219|lighter_02-cell-002-roi5508|lighter_03-cell-002-roi5747|lighter_04-cell-002-roi5165
762	1	5	5	0.028138	0.010271	0.04899	0.016982	709.1	199.15	lighter_01-cell-002-roi4951|lighter_02-cell-002-roi5206|lighter_03-cell-002-roi5298|lighter_04-cell-002-roi4787|lighter_05-cell-002-roi5278
763	12	15	4	0.030739	-0.013754	0.101031	0.050286	2191.62	832.1	lighter_12-cell-002-roi5063|lighter_13-cell-002-roi4742|lighter_14-cell-002-roi4713|lighter_15-cell-002-roi4759
764	13	15	3	0.034963	0.027464	0.042461	0.007499	995	139.07	lighter_13-cell-002-roi4673|lighter_14-cell-002-roi4664|lighter_15-cell-002-roi4690
765	1	5	5	0.0242	0.009839	0.056422	0.018935	989	385.52	lighter_01-cell-002-roi5486|lighter_02-cell-002-roi5922|lighter_03-cell-002-roi6097|lighter_04-cell-002-roi5426|lighter_05-cell-002-roi5829
766	1	3	3	0.031026	-0.031446	0.093498	0.062472	696.17	209.88	lighter_01-cell-002-roi5878|lighter_02-cell-002-roi6375|lighter_03-cell-002-roi6547
767	2	4	3	0.030972	-0.00016	0.062105	0.031132	1872.67	737.2	lighter_02-cell-002-roi5031|lighter_03-cell-002-roi5176|lighter_04-cell-002-roi4642
768	11	15	5	0.020055	0.000108	0.041974	0.014875	1165.2	317.35	lighter_11-cell-002-roi5792|lighter_12-cell-002-roi5984|lighter_13-cell-002-roi5677|lighter_14-cell-002-roi5638|lighter_15-cell-002-roi5640
769	1	5	5	0.014216	0.000463	0.036035	0.013425	1337.7	154.34	lighter_01-cell-002-roi4648|lighter_02-cell-002-roi4998|lighter_03-cell-002-roi5150|lighter_04-cell-002-roi4569|lighter_05-cell-002-roi4969
770	13	15	3	0.024119	0.020151	0.028086	0.003967	650.67	198.44	lighter_13-cell-002-roi4647|lighter_14-cell-002-roi4630|lighter_15-cell-002-roi4737
771	1	3	3	0.021454	0.001671	0.041238	0.019783	637.67	124.11	lighter_01-cell-002-roi4412|lighter_02-cell-002-roi4714|lighter_03-cell-002-roi4624
772	1	3	3	0.014989	0.002266	0.027711	0.012723	791.83	95.14	lighter_01-cell-002-roi4864|lighter_02-cell-002-roi5140|lighter_03-cell-002-roi5270
773	1	5	5	0.003707	-0.014003	0.027014	0.017615	2462.2	586.45	lighter_01-cell-002-roi4716|lighter_02-cell-002-roi5097|lighter_03-cell-002-roi5350|lighter_04-cell-002-roi4713|lighter_05-cell-002-roi5098
774	1	3	3	0.013661	0.006297	0.021026	0.007365	775.5	136.13	lighter_01-cell-002-roi4789|lighter_02-cell-002-roi5226|lighter_03-cell-002-roi5294
775	12	14	3	0.008423	0.006167	0.010678	0.002256	1057.83	240.52	lighter_12-cell-002-roi4745|lighter_13-cell-002-roi4474|lighter_14-cell-002-roi4383
776	1	15	15	0.134726	0.006405	0.270581	0.086172	1781.33	471.13	lighter_01-cell-002-roi4521|lighter_02-cell-002-roi4894|lighter_03-cell-002-roi5001|lighter_04-cell-002-roi4469|lighter_05-cell-002-roi4919|lighter_06-cell-002-roi4169|lighter_07-cell-002-roi5158|lighter_08-cell-002-roi4391|lighter_09-cell-002-roi4822|lighter_10-cell-002-roi4567|lighter_11-cell-002-roi5076|lighter_12-cell-002-roi5175|lighter_13-cell-002-roi4877|lighter_14-cell-002-roi4869|lighter_15-cell-002-roi4906
777	1	15	15	0.121209	0.006867	0.339185	0.093983	3228.23	2823.52	lighter_01-cell-002-roi5060|lighter_02-cell-002-roi5578|lighter_03-cell-002-roi5702|lighter_04-cell-002-roi5108|lighter_05-cell-002-roi5532|lighter_06-cell-002-roi4573|lighter_07-cell-002-roi5715|lighter_08-cell-002-roi4737|lighter_09-cell-002-roi5189|lighter_10-cell-002-roi4865|lighter_11-cell-002-roi5381|lighter_12-cell-002-roi5528|lighter_13-cell-002-roi5205|lighter_14-cell-002-roi5185|lighter_15-cell-002-roi5195
778	9	12	4	0.155972	0.020241	0.317589	0.122764	1277.88	399.52	lighter_09-cell-002-roi4350|lighter_10-cell-002-roi4050|lighter_11-cell-002-roi4446|lighter_12-cell-002-roi4537
779	1	14	14	0.102443	0.003263	0.298949	0.097301	742.75	316.34	lighter_01-cell-002-roi4324|lighter_02-cell-002-roi4565|lighter_03-cell-002-roi4673|lighter_04-cell-002-roi4124|lighter_05-cell-002-roi4519|lighter_06-cell-002-roi3742|lighter_07-cell-002-roi4609|lighter_08-cell-002-roi3872|lighter_09-cell-002-roi4276|lighter_10-cell-002-roi4090|lighter_11-cell-002-roi4456|lighter_12-cell-002-roi4548|lighter_13-cell-002-roi4359|lighter_14-cell-002-roi4481
780	1	15	15	0.095471	0.000415	0.29908	0.090811	1703.4	943.02	lighter_01-cell-002-roi5757|lighter_02-cell-002-roi6200|lighter_03-cell-002-roi6255|lighter_04-cell-002-roi5517|lighter_05-cell-002-roi5958|lighter_06-cell-002-roi4898|lighter_07-cell-002-roi6102|lighter_08-cell-002-roi5221|lighter_09-cell-002-roi5746|lighter_10-cell-002-roi5410|lighter_11-cell-002-roi5886|lighter_12-cell-002-roi5973|lighter_13-cell-002-roi5779|lighter_14-cell-002-roi5674|lighter_15-cell-002-roi5559
781	1	14	14	0.100066	-0.021168	0.406302	0.118687	784.71	287.21	lighter_01-cell-002-roi4404|lighter_02-cell-002-roi4808|lighter_03-cell-002-roi4920|lighter_04-cell-002-roi4406|lighter_05-cell-002-roi4761|lighter_06-cell-002-roi3894|lighter_07-cell-002-roi4813|lighter_08-cell-002-roi4001|lighter_09-cell-002-roi4423|lighter_10-cell-002-roi4153|lighter_11-cell-002-roi4549|lighter_12-cell-002-roi4689|lighter_13-cell-002-roi4501|lighter_14-cell-002-roi4429
782	1	14	14	0.096176	0.01019	0.295114	0.086957	1321.96	496.57	lighter_01-cell-002-roi4362|lighter_02-cell-002-roi4621|lighter_03-cell-002-roi4685|lighter_04-cell-002-roi4208|lighter_05-cell-002-roi4535|lighter_06-cell-002-roi3768|lighter_07-cell-002-roi4648|lighter_08-cell-002-roi4075|lighter_09-cell-002-roi4532|lighter_10-cell-002-roi4288|lighter_11-cell-002-roi4707|lighter_12-cell-002-roi4824|lighter_13-cell-002-roi4540|lighter_14-cell-002-roi4545
783	1	12	12	0.105162	0.010835	0.253834	0.082081	1935.92	554.35	lighter_01-cell-002-roi4457|lighter_02-cell-002-roi4771|lighter_03-cell-002-roi4868|lighter_04-cell-002-roi4374|lighter_05-cell-002-roi4591|lighter_06-cell-002-roi3811|lighter_07-cell-002-roi4702|lighter_08-cell-002-roi4035|lighter_09-cell-002-roi4397|lighter_10-cell-002-roi4304|lighter_11-cell-002-roi4719|lighter_12-cell-002-roi4809
784	1	15	15	0.089046	0.006623	0.199202	0.061985	1084.5	448.17	lighter_01-cell-002-roi5735|lighter_02-cell-002-roi6090|lighter_03-cell-002-roi6214|lighter_04-cell-002-roi5549|lighter_05-cell-002-roi6021|lighter_06-cell-002-roi4973|lighter_07-cell-002-roi6208|lighter_08-cell-002-roi5229|lighter_09-cell-002-roi5728|lighter_10-cell-002-roi5396|lighter_11-cell-002-roi5903|lighter_12-cell-002-roi6104|lighter_13-cell-002-roi5794|lighter_14-cell-002-roi5806|lighter_15-cell-002-roi5924
785	1	15	15	0.088862	-0.009336	0.322856	0.091572	2495.93	1331.27	lighter_01-cell-002-roi5292|lighter_02-cell-002-roi5717|lighter_03-cell-002-roi5865|lighter_04-cell-002-roi5226|lighter_05-cell-002-roi5685|lighter_06-cell-002-roi4665|lighter_07-cell-002-roi5704|lighter_08-cell-002-roi4841|lighter_09-cell-002-roi5160|lighter_10-cell-002-roi4841|lighter_11-cell-002-roi5285|lighter_12-cell-002-roi5397|lighter_13-cell-002-roi5304|lighter_14-cell-002-roi5283|lighter_15-cell-002-roi5251
786	1	15	15	0.088062	-0.016139	0.220405	0.071446	1456.63	622.01	lighter_01-cell-002-roi4382|lighter_02-cell-002-roi4717|lighter_03-cell-002-roi4838|lighter_04-cell-002-roi4331|lighter_05-cell-002-roi4676|lighter_06-cell-002-roi3848|lighter_07-cell-002-roi4820|lighter_08-cell-002-roi4071|lighter_09-cell-002-roi4443|lighter_10-cell-002-roi4228|lighter_11-cell-002-roi4622|lighter_12-cell-002-roi4784|lighter_13-cell-002-roi4509|lighter_14-cell-002-roi4552|lighter_15-cell-002-roi4618
787	3	15	13	0.096884	0.017445	0.217681	0.062841	2933.62	1390.72	lighter_03-cell-002-roi5510|lighter_04-cell-002-roi4917|lighter_05-cell-002-roi5308|lighter_06-cell-002-roi4398|lighter_07-cell-002-roi5460|lighter_08-cell-002-roi4586|lighter_09-cell-002-roi5044|lighter_10-cell-002-roi4818|lighter_11-cell-002-roi5273|lighter_12-cell-002-roi5386|lighter_13-cell-002-roi5098|lighter_14-cell-002-roi5040|lighter_15-cell-002-roi4965
788	1	15	15	0.086324	-0.006043	0.221403	0.083278	1786	789.45	lighter_01-cell-002-roi4996|lighter_02-cell-002-roi5285|lighter_03-cell-002-roi5401|lighter_04-cell-002-roi4828|lighter_05-cell-002-roi5148|lighter_06-cell-002-roi4111|lighter_07-cell-002-roi5147|lighter_08-cell-002-roi4336|lighter_09-cell-002-roi4756|lighter_10-cell-002-roi4416|lighter_11-cell-002-roi4876|lighter_12-cell-002-roi4996|lighter_13-cell-002-roi4778|lighter_14-cell-002-roi4814|lighter_15-cell-002-roi4868
789	1	15	15	0.085135	-0.005557	0.218426	0.067344	2285.43	643.53	lighter_01-cell-002-roi4633|lighter_02-cell-002-roi4989|lighter_03-cell-002-roi5152|lighter_04-cell-002-roi4609|lighter_05-cell-002-roi4923|lighter_06-cell-002-roi4067|lighter_07-cell-002-roi5031|lighter_08-cell-002-roi4358|lighter_09-cell-002-roi4866|lighter_10-cell-002-roi4613|lighter_11-cell-002-roi5064|lighter_12-cell-002-roi5162|lighter_13-cell-002-roi4849|lighter_14-cell-002-roi4803|lighter_15-cell-002-roi4860
790	1	15	15	0.083297	0.002195	0.249543	0.076178	1007.6	521.62	lighter_01-cell-002-roi5417|lighter_02-cell-002-roi5807|lighter_03-cell-002-roi6093|lighter_04-cell-002-roi5506|lighter_05-cell-002-roi5972|lighter_06-cell-002-roi5013|lighter_07-cell-002-roi6318|lighter_08-cell-002-roi5383|lighter_09-cell-002-roi5905|lighter_10-cell-002-roi5625|lighter_11-cell-002-roi6113|lighter_12-cell-002-roi6054|lighter_13-cell-002-roi5739|lighter_14-cell-002-roi5541|lighter_15-cell-002-roi5527
791	12	15	4	0.133308	0.006596	0.199461	0.089628	2472.25	187.63	lighter_12-cell-002-roi5685|lighter_13-cell-002-roi5366|lighter_14-cell-002-roi5262|lighter_15-cell-002-roi5303
792	3	12	10	0.104235	-0.003989	0.233649	0.082296	1251.85	674.22	lighter_03-cell-002-roi5598|lighter_04-cell-002-roi5000|lighter_05-cell-002-roi5340|lighter_06-cell-002-roi4353|lighter_07-cell-002-roi5473|lighter_08-cell-002-roi4761|lighter_09-cell-002-roi5216|lighter_10-cell-002-roi4936|lighter_11-cell-002-roi5433|lighter_12-cell-002-roi5536
793	1	9	9	0.106415	0.008647	0.24561	0.086551	3498.56	981.71	lighter_01-cell-002-roi4826|lighter_02-cell-002-roi5227|lighter_03-cell-002-roi5351|lighter_04-cell-002-roi4792|lighter_05-cell-002-roi5181|lighter_06-cell-002-roi4310|lighter_07-cell-002-roi5328|lighter_08-cell-002-roi4566|lighter_09-cell-002-roi4877
794	1	15	15	0.075395	-0.005792	0.186945	0.06022	2250.2	662.44	lighter_01-cell-002-roi4527|lighter_02-cell-002-roi4893|lighter_03-cell-002-roi4999|lighter_04-cell-002-roi4488|lighter_05-cell-002-roi4849|lighter_06-cell-002-roi4029|lighter_07-cell-002-roi4991|lighter_08-cell-002-roi4296|lighter_09-cell-002-roi4707|lighter_10-cell-002-roi4478|lighter_11-cell-002-roi4927|lighter_12-cell-002-roi4976|lighter_13-cell-002-roi4737|lighter_14-cell-002-roi4677|lighter_15-cell-002-roi4785
795	1	15	15	0.075027	-0.038165	0.193247	0.058081	1226.53	521.61	lighter_01-cell-002-roi5410|lighter_02-cell-002-roi5977|lighter_03-cell-002-roi6217|lighter_04-cell-002-roi5583|lighter_05-cell-002-roi6013|lighter_06-cell-002-roi4927|lighter_07-cell-002-roi6108|lighter_08-cell-002-roi5190|lighter_09-cell-002-roi5751|lighter_10-cell-002-roi5530|lighter_11-cell-002-roi6013|lighter_12-cell-002-roi6136|lighter_13-cell-002-roi5865|lighter_14-cell-002-roi5856|lighter_15-cell-002-roi5894
796	1	9	9	0.1022	-0.004857	0.299291	0.091143	1867	685.26	lighter_01-cell-002-roi5315|lighter_02-cell-002-roi5708|lighter_03-cell-002-roi5856|lighter_04-cell-002-roi5398|lighter_05-cell-002-roi5742|lighter_06-cell-002-roi4703|lighter_07-cell-002-roi5825|lighter_08-cell-002-roi4949|lighter_09-cell-002-roi5451
797	1	14	14	0.078074	-0.002371	0.270764	0.077221	967.61	552.93	lighter_01-cell-002-roi5275|lighter_02-cell-002-roi5690|lighter_03-cell-002-roi5741|lighter_04-cell-002-roi5172|lighter_05-cell-002-roi5763|lighter_06-cell-002-roi4780|lighter_07-cell-002-roi5912|lighter_08-cell-002-roi5005|lighter_09-cell-002-roi5576|lighter_10-cell-002-roi5364|lighter_11-cell-002-roi5819|lighter_12-cell-002-roi5935|lighter_13-cell-002-roi5706|lighter_14-cell-002-roi5726
798	1	15	15	0.072215	0.005615	0.220813	0.070197	1387.4	460.8	lighter_01-cell-002-roi4603|lighter_02-cell-002-roi4953|lighter_03-cell-002-roi5114|lighter_04-cell-002-roi4581|lighter_05-cell-002-roi5030|lighter_06-cell-002-roi4156|lighter_07-cell-002-roi5153|lighter_08-cell-002-roi4239|lighter_09-cell-002-roi4630|lighter_10-cell-002-roi4392|lighter_11-cell-002-roi4819|lighter_12-cell-002-roi4896|lighter_13-cell-002-roi4612|lighter_14-cell-002-roi4524|lighter_15-cell-002-roi4586
799	1	15	15	0.071673	-0.001477	0.252956	0.076635	1218.97	436.4	lighter_01-cell-002-roi5771|lighter_02-cell-002-roi6252|lighter_03-cell-002-roi6448|lighter_04-cell-002-roi5761|lighter_05-cell-002-roi6198|lighter_06-cell-002-roi5083|lighter_07-cell-002-roi6343|lighter_08-cell-002-roi5441|lighter_09-cell-002-roi6107|lighter_10-cell-002-roi5837|lighter_11-cell-002-roi6369|lighter_12-cell-002-roi6463|lighter_13-cell-002-roi6017|lighter_14-cell-002-roi6116|lighter_15-cell-002-roi6106
800	1	15	15	0.070981	0.001992	0.227874	0.05509	1169.7	552.78	lighter_01-cell-002-roi5250|lighter_02-cell-002-roi5525|lighter_03-cell-002-roi5477|lighter_04-cell-002-roi4990|lighter_05-cell-002-roi5358|lighter_06-cell-002-roi4443|lighter_07-cell-002-roi5516|lighter_08-cell-002-roi4626|lighter_09-cell-002-roi5075|lighter_10-cell-002-roi4850|lighter_11-cell-002-roi5359|lighter_12-cell-002-roi5450|lighter_13-cell-002-roi5127|lighter_14-cell-002-roi5044|lighter_15-cell-002-roi5041
801	1	15	15	0.070698	0.001075	0.193209	0.063773	2130.33	612.06	lighter_01-cell-002-roi4788|lighter_02-cell-002-roi5178|lighter_03-cell-002-roi5321|lighter_04-cell-002-roi4718|lighter_05-cell-002-roi5135|lighter_06-cell-002-roi4346|lighter_07-cell-002-roi5418|lighter_08-cell-002-roi4563|lighter_09-cell-002-roi4987|lighter_10-cell-002-roi4692|lighter_11-cell-002-roi5128|lighter_12-cell-002-roi5299|lighter_13-cell-002-roi5029|lighter_14-cell-002-roi4989|lighter_15-cell-002-roi5143
802	1	15	15	0.070564	0.015741	0.163175	0.04544	1429.7	735.95	lighter_01-cell-002-roi4599|lighter_02-cell-002-roi4887|lighter_03-cell-002-roi4973|lighter_04-cell-002-roi4480|lighter_05-cell-002-roi4872|lighter_06-cell-002-roi3979|lighter_07-cell-002-roi4935|lighter_08-cell-002-roi4184|lighter_09-cell-002-roi4627|lighter_10-cell-002-roi4473|lighter_11-cell-002-roi4919|lighter_12-cell-002-roi4961|lighter_13-cell-002-roi4593|lighter_14-cell-002-roi4587|lighter_15-cell-002-roi4600
803	1	14	14	0.074615	-0.013361	0.221674	0.080218	1512.14	353.12	lighter_01-cell-002-roi4283|lighter_02-cell-002-roi4557|lighter_03-cell-002-roi4653|lighter_04-cell-002-roi4187|lighter_05-cell-002-roi4509|lighter_06-cell-002-roi3778|lighter_07-cell-002-roi4738|lighter_08-cell-002-roi4016|lighter_09-cell-002-roi4434|lighter_10-cell-002-roi4182|lighter_11-cell-002-roi4697|lighter_12-cell-002-roi4818|lighter_13-cell-002-roi4533|lighter_14-cell-002-roi4518
804	1	15	15	0.068613	0.007645	0.165761	0.043734	2102.57	617.37	lighter_01-cell-002-roi4526|lighter_02-cell-002-roi4897|lighter_03-cell-002-roi5012|lighter_04-cell-002-roi4481|lighter_05-cell-002-roi4877|lighter_06-cell-002-roi4010|lighter_07-cell-002-roi4946|lighter_08-cell-002-roi4191|lighter_09-cell-002-roi4609|lighter_10-cell-002-roi4426|lighter_11-cell-002-roi4833|lighter_12-cell-002-roi4912|lighter_13-cell-002-roi4684|lighter_14-cell-002-roi4636|lighter_15-cell-002-roi4720
805	1	15	15	0.068251	-0.014737	0.204955	0.066144	1861.9	698.92	lighter_01-cell-002-roi5414|lighter_02-cell-002-roi5788|lighter_03-cell-002-roi5945|lighter_04-cell-002-roi5333|lighter_05-cell-002-roi5808|lighter_06-cell-002-roi4786|lighter_07-cell-002-roi5976|lighter_08-cell-002-roi5069|lighter_09-cell-002-roi5551|lighter_10-cell-002-roi5320|lighter_11-cell-002-roi5810|lighter_12-cell-002-roi5890|lighter_13-cell-002-roi5588|lighter_14-cell-002-roi5519|lighter_15-cell-002-roi5656
806	1	15	15	0.068135	-0.003848	0.220254	0.063081	1373.33	754.05	lighter_01-cell-002-roi5846|lighter_02-cell-002-roi6381|lighter_03-cell-002-roi6584|lighter_04-cell-002-roi5863|lighter_05-cell-002-roi6454|lighter_06-cell-002-roi5149|lighter_07-cell-002-roi6436|lighter_08-cell-002-roi5398|lighter_09-cell-002-roi5950|lighter_10-cell-002-roi5675|lighter_11-cell-002-roi6276|lighter_12-cell-002-roi6409|lighter_13-cell-002-roi6084|lighter_14-cell-002-roi6011|lighter_15-cell-002-roi5873
807	1	15	15	0.066854	0.004133	0.176928	0.05232	1075.37	324.27	lighter_01-cell-002-roi4982|lighter_02-cell-002-roi5351|lighter_03-cell-002-roi5428|lighter_04-cell-002-roi4979|lighter_05-cell-002-roi5283|lighter_06-cell-002-roi4251|lighter_07-cell-002-roi5256|lighter_08-cell-002-roi4439|lighter_09-cell-002-roi4884|lighter_10-cell-002-roi4485|lighter_11-cell-002-roi4912|lighter_12-cell-002-roi4957|lighter_13-cell-002-roi4656|lighter_14-cell-002-roi4669|lighter_15-cell-002-roi4731
808	1	15	15	0.065877	-0.008377	0.202374	0.0556	1511.7	423.57	lighter_01-cell-002-roi4636|lighter_02-cell-002-roi4910|lighter_03-cell-002-roi5034|lighter_04-cell-002-roi4559|lighter_05-cell-002-roi4974|lighter_06-cell-002-roi3961|lighter_07-cell-002-roi5029|lighter_08-cell-002-roi4248|lighter_09-cell-002-roi4654|lighter_10-cell-002-roi4452|lighter_11-cell-002-roi4909|lighter_12-cell-002-roi5005|lighter_13-cell-002-roi4660|lighter_14-cell-002-roi4598|lighter_15-cell-002-roi4658
809	1	4	4	0.11838	0.072942	0.164592	0.03742	1771.12	145.79	lighter_01-cell-002-roi4249|lighter_02-cell-002-roi4581|lighter_03-cell-002-roi4658|lighter_04-cell-002-roi4172
810	1	15	15	0.064515	-0.019387	0.206209	0.06953	1709.13	689.56	lighter_01-cell-002-roi4361|lighter_02-cell-002-roi4660|lighter_03-cell-002-roi4657|lighter_04-cell-002-roi4236|lighter_05-cell-002-roi4585|lighter_06-cell-002-roi3762|lighter_07-cell-002-roi4596|lighter_08-cell-002-roi3895|lighter_09-cell-002-roi4249|lighter_10-cell-002-roi4089|lighter_11-cell-002-roi4511|lighter_12-cell-002-roi4629|lighter_13-cell-002-roi4418|lighter_14-cell-002-roi4435|lighter_15-cell-002-roi4446
811	1	15	15	0.064262	0.007925	0.163247	0.048366	1289.27	460.26	lighter_01-cell-002-roi5281|lighter_02-cell-002-roi5735|lighter_03-cell-002-roi5822|lighter_04-cell-002-roi5195|lighter_05-cell-002-roi5650|lighter_06-cell-002-roi4636|lighter_07-cell-002-roi5748|lighter_08-cell-002-roi4895|lighter_09-cell-002-roi5403|lighter_10-cell-002-roi5157|lighter_11-cell-002-roi5692|lighter_12-cell-002-roi5775|lighter_13-cell-002-roi5496|lighter_14-cell-002-roi5492|lighter_15-cell-002-roi5557
812	1	15	15	0.063228	-0.037743	0.215381	0.078356	1059.23	488.98	lighter_01-cell-002-roi5138|lighter_02-cell-002-roi5382|lighter_03-cell-002-roi5618|lighter_04-cell-002-roi4952|lighter_05-cell-002-roi5277|lighter_06-cell-002-roi4253|lighter_07-cell-002-roi5174|lighter_08-cell-002-roi4398|lighter_09-cell-002-roi4957|lighter_10-cell-002-roi4778|lighter_11-cell-002-roi5318|lighter_12-cell-002-roi5350|lighter_13-cell-002-roi5037|lighter_14-cell-002-roi4994|lighter_15-cell-002-roi5043
813	1	8	8	0.096081	-0.007117	0.316683	0.113704	2215.31	618.69	lighter_01-cell-002-roi5002|lighter_02-cell-002-roi5296|lighter_03-cell-002-roi5429|lighter_04-cell-002-roi4865|lighter_05-cell-002-roi5244|lighter_06-cell-002-roi4399|lighter_07-cell-002-roi5458|lighter_08-cell-002-roi4567
814	1	5	5	0.109863	0.033501	0.301439	0.11093	1430	511.08	lighter_01-cell-002-roi4629|lighter_02-cell-002-roi5026|lighter_03-cell-002-roi5089|lighter_04-cell-002-roi4628|lighter_05-cell-002-roi5004
815	1	15	15	0.060244	-0.001974	0.182647	0.049611	2027.67	662.9	lighter_01-cell-002-roi4761|lighter_02-cell-002-roi5181|lighter_03-cell-002-roi5326|lighter_04-cell-002-roi4664|lighter_05-cell-002-roi5089|lighter_06-cell-002-roi4241|lighter_07-cell-002-roi5445|lighter_08-cell-002-roi4585|lighter_09-cell-002-roi5159|lighter_10-cell-002-roi4839|lighter_11-cell-002-roi5283|lighter_12-cell-002-roi5416|lighter_13-cell-002-roi5115|lighter_14-cell-002-roi5120|lighter_15-cell-002-roi5146
816	1	15	15	0.059416	0.00863	0.214783	0.050559	1410.27	635.4	lighter_01-cell-002-roi5300|lighter_02-cell-002-roi5615|lighter_03-cell-002-roi5771|lighter_04-cell-002-roi5213|lighter_05-cell-002-roi5653|lighter_06-cell-002-roi4590|lighter_07-cell-002-roi5771|lighter_08-cell-002-roi4870|lighter_09-cell-002-roi5374|lighter_10-cell-002-roi5145|lighter_11-cell-002-roi5648|lighter_12-cell-002-roi5698|lighter_13-cell-002-roi5381|lighter_14-cell-002-roi5354|lighter_15-cell-002-roi5295
817	7	15	9	0.08763	0.01454	0.238806	0.069661	1318.72	442.26	lighter_07-cell-002-roi6369|lighter_08-cell-002-roi5464|lighter_09-cell-002-roi5903|lighter_10-cell-002-roi5581|lighter_11-cell-002-roi6129|lighter_12-cell-002-roi6220|lighter_13-cell-002-roi5942|lighter_14-cell-002-roi5917|lighter_15-cell-002-roi5984
818	1	15	15	0.058919	-0.015433	0.26913	0.076495	1659.53	851.02	lighter_01-cell-002-roi4782|lighter_02-cell-002-roi5275|lighter_03-cell-002-roi5329|lighter_04-cell-002-roi4734|lighter_05-cell-002-roi5129|lighter_06-cell-002-roi4267|lighter_07-cell-002-roi5279|lighter_08-cell-002-roi4456|lighter_09-cell-002-roi4914|lighter_10-cell-002-roi4649|lighter_11-cell-002-roi5093|lighter_12-cell-002-roi5059|lighter_13-cell-002-roi4755|lighter_14-cell-002-roi4774|lighter_15-cell-002-roi4827
819	1	15	15	0.058502	-0.008917	0.226815	0.071253	1704.27	944.43	lighter_01-cell-002-roi5260|lighter_02-cell-002-roi5610|lighter_03-cell-002-roi5584|lighter_04-cell-002-roi5070|lighter_05-cell-002-roi5521|lighter_06-cell-002-roi4493|lighter_07-cell-002-roi5576|lighter_08-cell-002-roi4716|lighter_09-cell-002-roi5206|lighter_10-cell-002-roi4858|lighter_11-cell-002-roi5445|lighter_12-cell-002-roi5487|lighter_13-cell-002-roi5170|lighter_14-cell-002-roi5172|lighter_15-cell-002-roi5204
820	1	15	15	0.058323	0.011181	0.167163	0.04185	2070.67	607.83	lighter_01-cell-002-roi5451|lighter_02-cell-002-roi5839|lighter_03-cell-002-roi5992|lighter_04-cell-002-roi5362|lighter_05-cell-002-roi5876|lighter_06-cell-002-roi4847|lighter_07-cell-002-roi6023|lighter_08-cell-002-roi5086|lighter_09-cell-002-roi5579|lighter_10-cell-002-roi5265|lighter_11-cell-002-roi5785|lighter_12-cell-002-roi5832|lighter_13-cell-002-roi5531|lighter_14-cell-002-roi5524|lighter_15-cell-002-roi5588
821	1	7	7	0.093758	0.015824	0.226428	0.066644	1044.86	306.53	lighter_01-cell-002-roi5803|lighter_02-cell-002-roi6230|lighter_03-cell-002-roi6244|lighter_04-cell-002-roi5641|lighter_05-cell-002-roi6075|lighter_06-cell-002-roi4990|lighter_07-cell-002-roi6306
822	1	15	15	0.055415	-0.030857	0.18558	0.059455	2386.47	1406.81	lighter_01-cell-002-roi4301|lighter_02-cell-002-roi4434|lighter_03-cell-002-roi4579|lighter_04-cell-002-roi4119|lighter_05-cell-002-roi4486|lighter_06-cell-002-roi3781|lighter_07-cell-002-roi4671|lighter_08-cell-002-roi4025|lighter_09-cell-002-roi4432|lighter_10-cell-002-roi4278|lighter_11-cell-002-roi4658|lighter_12-cell-002-roi4718|lighter_13-cell-002-roi4506|lighter_14-cell-002-roi4459|lighter_15-cell-002-roi4512
823	1	15	15	0.054253	-0.005644	0.180232	0.055308	1396.87	656.26	lighter_01-cell-002-roi4272|lighter_02-cell-002-roi4587|lighter_03-cell-002-roi4635|lighter_04-cell-002-roi4141|lighter_05-cell-002-roi4487|lighter_06-cell-002-roi3744|lighter_07-cell-002-roi4602|lighter_08-cell-002-roi3939|lighter_09-cell-002-roi4339|lighter_10-cell-002-roi4079|lighter_11-cell-002-roi4468|lighter_12-cell-002-roi4539|lighter_13-cell-002-roi4426|lighter_14-cell-002-roi4394|lighter_15-cell-002-roi4587
824	3	15	13	0.063023	-0.013069	0.204103	0.073948	1101.85	394.13	lighter_03-cell-002-roi6537|lighter_04-cell-002-roi5780|lighter_05-cell-002-roi6302|lighter_06-cell-002-roi5170|lighter_07-cell-002-roi6516|lighter_08-cell-002-roi5451|lighter_09-cell-002-roi6004|lighter_10-cell-002-roi5672|lighter_11-cell-002-roi6189|lighter_12-cell-002-roi6270|lighter_13-cell-002-roi5830|lighter_14-cell-002-roi5877|lighter_15-cell-002-roi5936
825	1	4	4	0.104182	0.019117	0.208766	0.078644	1453.12	436.72	lighter_01-cell-002-roi4798|lighter_02-cell-002-roi5202|lighter_03-cell-002-roi5344|lighter_04-cell-002-roi4790
826	1	15	15	0.051403	-0.007291	0.163128	0.043721	1464.27	868.69	lighter_01-cell-002-roi5150|lighter_02-cell-002-roi5490|lighter_03-cell-002-roi5533|lighter_04-cell-002-roi4971|lighter_05-cell-002-roi5390|lighter_06-cell-002-roi4504|lighter_07-cell-002-roi5528|lighter_08-cell-002-roi4677|lighter_09-cell-002-roi5120|lighter_10-cell-002-roi4885|lighter_11-cell-002-roi5382|lighter_12-cell-002-roi5539|lighter_13-cell-002-roi5276|lighter_14-cell-002-roi5264|lighter_15-cell-002-roi5223
827	1	15	15	0.05048	-0.004182	0.136236	0.04111	1144.03	607.53	lighter_01-cell-002-roi5470|lighter_02-cell-002-roi5962|lighter_03-cell-002-roi6052|lighter_04-cell-002-roi5458|lighter_05-cell-002-roi6010|lighter_06-cell-002-roi4941|lighter_07-cell-002-roi6126|lighter_08-cell-002-roi5191|lighter_09-cell-002-roi5691|lighter_10-cell-002-roi5439|lighter_11-cell-002-roi5971|lighter_12-cell-002-roi6140|lighter_13-cell-002-roi5802|lighter_14-cell-002-roi5732|lighter_15-cell-002-roi5778
828	1	15	15	0.050279	-0.026445	0.160406	0.044235	1281.93	690.86	lighter_01-cell-002-roi5223|lighter_02-cell-002-roi5654|lighter_03-cell-002-roi5637|lighter_04-cell-002-roi5095|lighter_05-cell-002-roi5420|lighter_06-cell-002-roi4448|lighter_07-cell-002-roi5568|lighter_08-cell-002-roi4684|lighter_09-cell-002-roi5046|lighter_10-cell-002-roi4793|lighter_11-cell-002-roi5236|lighter_12-cell-002-roi5532|lighter_13-cell-002-roi5271|lighter_14-cell-002-roi5267|lighter_15-cell-002-roi5315
829	1	15	15	0.050185	-0.018046	0.233344	0.057326	2605.87	527.35	lighter_01-cell-002-roi4494|lighter_02-cell-002-roi4810|lighter_03-cell-002-roi4939|lighter_04-cell-002-roi4458|lighter_05-cell-002-roi4840|lighter_06-cell-002-roi3847|lighter_07-cell-002-roi4736|lighter_08-cell-002-roi3918|lighter_09-cell-002-roi4338|lighter_10-cell-002-roi4049|lighter_11-cell-002-roi4527|lighter_12-cell-002-roi4622|lighter_13-cell-002-roi4383|lighter_14-cell-002-roi4355|lighter_15-cell-002-roi4429
830	1	8	8	0.083252	0.001465	0.164382	0.060735	1208.12	436.39	lighter_01-cell-002-roi5397|lighter_02-cell-002-roi5844|lighter_03-cell-002-roi5982|lighter_04-cell-002-roi5387|lighter_05-cell-002-roi5852|lighter_06-cell-002-roi4822|lighter_07-cell-002-roi5995|lighter_08-cell-002-roi5012
831	1	6	6	0.091716	0.036723	0.179263	0.050057	777.08	397.17	lighter_01-cell-002-roi5919|lighter_02-cell-002-roi6427|lighter_03-cell-002-roi6606|lighter_04-cell-002-roi5899|lighter_05-cell-002-roi6469|lighter_06-cell-002-roi5239
832	3	15	13	0.058254	-0.026233	0.14466	0.055878	1895.46	713.64	lighter_03-cell-002-roi4815|lighter_04-cell-002-roi4287|lighter_05-cell-002-roi4664|lighter_06-cell-002-roi3846|lighter_07-cell-002-roi4788|lighter_08-cell-002-roi4073|lighter_09-cell-002-roi4436|lighter_10-cell-002-roi4178|lighter_11-cell-002-roi4617|lighter_12-cell-002-roi4699|lighter_13-cell-002-roi4471|lighter_14-cell-002-roi4479|lighter_15-cell-002-roi4481
833	2	15	14	0.052423	-0.000289	0.178274	0.056558	1883	1111.64	lighter_02-cell-002-roi5809|lighter_03-cell-002-roi5880|lighter_04-cell-002-roi5273|lighter_05-cell-002-roi5716|lighter_06-cell-002-roi4752|lighter_07-cell-002-roi5889|lighter_08-cell-002-roi4924|lighter_09-cell-002-roi5441|lighter_10-cell-002-roi5197|lighter_11-cell-002-roi5756|lighter_12-cell-002-roi5750|lighter_13-cell-002-roi5552|lighter_14-cell-002-roi5663|lighter_15-cell-002-roi5735
834	1	15	15	0.046693	-0.015854	0.146356	0.050547	1257.43	484.82	lighter_01-cell-002-roi5440|lighter_02-cell-002-roi5959|lighter_03-cell-002-roi6092|lighter_04-cell-002-roi5395|lighter_05-cell-002-roi5927|lighter_06-cell-002-roi4854|lighter_07-cell-002-roi6198|lighter_08-cell-002-roi5239|lighter_09-cell-002-roi5821|lighter_10-cell-002-roi5531|lighter_11-cell-002-roi5896|lighter_12-cell-002-roi5977|lighter_13-cell-002-roi5676|lighter_14-cell-002-roi5607|lighter_15-cell-002-roi5657
835	4	15	12	0.058613	0.01151	0.20636	0.053625	2469.25	527.4	lighter_04-cell-002-roi4293|lighter_05-cell-002-roi4618|lighter_06-cell-002-roi3836|lighter_07-cell-002-roi4731|lighter_08-cell-002-roi3934|lighter_09-cell-002-roi4291|lighter_10-cell-002-roi4135|lighter_11-cell-002-roi4581|lighter_12-cell-002-roi4668|lighter_13-cell-002-roi4419|lighter_14-cell-002-roi4508|lighter_15-cell-002-roi4533
836	1	15	15	0.043406	-0.004682	0.13857	0.039331	1473.57	662.65	lighter_01-cell-002-roi4290|lighter_02-cell-002-roi4576|lighter_03-cell-002-roi4649|lighter_04-cell-002-roi4196|lighter_05-cell-002-roi4471|lighter_06-cell-002-roi3803|lighter_07-cell-002-roi4683|lighter_08-cell-002-roi4019|lighter_09-cell-002-roi4371|lighter_10-cell-002-roi4148|lighter_11-cell-002-roi4500|lighter_12-cell-002-roi4777|lighter_13-cell-002-roi4510|lighter_14-cell-002-roi4609|lighter_15-cell-002-roi4601
837	7	15	9	0.071999	0.005972	0.146192	0.045707	1691.89	836.72	lighter_07-cell-002-roi5007|lighter_08-cell-002-roi4246|lighter_09-cell-002-roi4691|lighter_10-cell-002-roi4449|lighter_11-cell-002-roi4913|lighter_12-cell-002-roi5043|lighter_13-cell-002-roi4769|lighter_14-cell-002-roi4874|lighter_15-cell-002-roi4929
838	1	7	7	0.080459	0.03429	0.137216	0.045218	2222.64	395.01	lighter_01-cell-002-roi5139|lighter_02-cell-002-roi5531|lighter_03-cell-002-roi5682|lighter_04-cell-002-roi5097|lighter_05-cell-002-roi5524|lighter_06-cell-002-roi4572|lighter_07-cell-002-roi5666
839	1	6	6	0.085118	0.030662	0.189741	0.05853	2369.5	614.23	lighter_01-cell-002-roi4876|lighter_02-cell-002-roi5365|lighter_03-cell-002-roi5492|lighter_04-cell-002-roi4913|lighter_05-cell-002-roi5327|lighter_06-cell-002-roi4418
840	6	15	10	0.060702	-0.014076	0.186484	0.057519	1655.35	589.95	lighter_06-cell-002-roi4301|lighter_07-cell-002-roi5321|lighter_08-cell-002-roi4444|lighter_09-cell-002-roi4961|lighter_10-cell-002-roi4724|lighter_11-cell-002-roi5194|lighter_12-cell-002-roi5164|lighter_13-cell-002-roi4904|lighter_14-cell-002-roi4796|lighter_15-cell-002-roi4894
841	5	15	11	0.053199	-0.000564	0.16426	0.053327	1408.59	521.83	lighter_05-cell-002-roi6208|lighter_06-cell-002-roi5032|lighter_07-cell-002-roi6277|lighter_08-cell-002-roi5372|lighter_09-cell-002-roi5838|lighter_10-cell-002-roi5643|lighter_11-cell-002-roi6144|lighter_12-cell-002-roi6222|lighter_13-cell-002-roi5998|lighter_14-cell-002-roi5936|lighter_15-cell-002-roi6052
842	12	15	4	0.086531	0.030356	0.165684	0.057587	1754.12	279.28	lighter_12-cell-002-roi5160|lighter_13-cell-002-roi4914|lighter_14-cell-002-roi4946|lighter_15-cell-002-roi5018
843	1	5	5	0.080724	0.000781	0.210369	0.078763	879.4	198.94	lighter_01-cell-002-roi4621|lighter_02-cell-002-roi4954|lighter_03-cell-002-roi4964|lighter_04-cell-002-roi4577|lighter_05-cell-002-roi4889
844	1	15	15	0.032659	-0.005652	0.175456	0.045277	1657.17	797.19	lighter_01-cell-002-roi4755|lighter_02-cell-002-roi5099|lighter_03-cell-002-roi5236|lighter_04-cell-002-roi4669|lighter_05-cell-002-roi5008|lighter_06-cell-002-roi4099|lighter_07-cell-002-roi5215|lighter_08-cell-002-roi4339|lighter_09-cell-002-roi4848|lighter_10-cell-002-roi4640|lighter_11-cell-002-roi5082|lighter_12-cell-002-roi5146|lighter_13-cell-002-roi4882|lighter_14-cell-002-roi4880|lighter_15-cell-002-roi4902
845	1	12	12	0.045865	-0.050984	0.126218	0.046817	1366.54	742.04	lighter_01-cell-002-roi5532|lighter_02-cell-002-roi5907|lighter_03-cell-002-roi6008|lighter_04-cell-002-roi5415|lighter_05-cell-002-roi5836|lighter_06-cell-002-roi4807|lighter_07-cell-002-roi5920|lighter_08-cell-002-roi5045|lighter_09-cell-002-roi5572|lighter_10-cell-002-roi5232|lighter_11-cell-002-roi5633|lighter_12-cell-002-roi5826
846	4	15	12	0.045617	-0.024284	0.158497	0.048415	1943.67	489.68	lighter_04-cell-002-roi4343|lighter_05-cell-002-roi4605|lighter_06-cell-002-roi3794|lighter_07-cell-002-roi4700|lighter_08-cell-002-roi4022|lighter_09-cell-002-roi4466|lighter_10-cell-002-roi4195|lighter_11-cell-002-roi4564|lighter_12-cell-002-roi4636|lighter_13-cell-002-roi4500|lighter_14-cell-002-roi4513|lighter_15-cell-002-roi4585
847	1	6	6	0.072231	0.008345	0.162451	0.073412	3241.75	906.42	lighter_01-cell-002-roi5365|lighter_02-cell-002-roi5727|lighter_03-cell-002-roi5864|lighter_04-cell-002-roi5255|lighter_05-cell-002-roi5629|lighter_06-cell-002-roi4700
848	2	7	6	0.068275	-0.011487	0.152394	0.069528	1359.33	616.47	lighter_02-cell-002-roi5825|lighter_03-cell-002-roi5957|lighter_04-cell-002-roi5319|lighter_05-cell-002-roi5728|lighter_06-cell-002-roi4716|lighter_07-cell-002-roi5842
849	7	15	9	0.053935	0.006943	0.09727	0.026039	1383.72	235.91	lighter_07-cell-002-roi5094|lighter_08-cell-002-roi4308|lighter_09-cell-002-roi4770|lighter_10-cell-002-roi4549|lighter_11-cell-002-roi5008|lighter_12-cell-002-roi5045|lighter_13-cell-002-roi4796|lighter_14-cell-002-roi4762|lighter_15-cell-002-roi4813
850	1	12	12	0.039254	0.007147	0.095888	0.024432	1775.12	396.91	lighter_01-cell-002-roi4960|lighter_02-cell-002-roi5274|lighter_03-cell-002-roi5361|lighter_04-cell-002-roi4820|lighter_05-cell-002-roi5306|lighter_06-cell-002-roi4387|lighter_07-cell-002-roi5407|lighter_08-cell-002-roi4575|lighter_09-cell-002-roi5114|lighter_10-cell-002-roi4810|lighter_11-cell-002-roi5200|lighter_12-cell-002-roi5210
851	1	10	10	0.047017	-0.014116	0.141919	0.05055	1445.35	624.75	lighter_01-cell-002-roi5548|lighter_02-cell-002-roi5953|lighter_03-cell-002-roi6109|lighter_04-cell-002-roi5478|lighter_05-cell-002-roi5890|lighter_06-cell-002-roi4815|lighter_07-cell-002-roi5969|lighter_08-cell-002-roi5144|lighter_09-cell-002-roi5619|lighter_10-cell-002-roi5346
852	1	11	11	0.041718	-0.046	0.126267	0.047349	630.32	292.92	lighter_01-cell-002-roi5829|lighter_02-cell-002-roi6256|lighter_03-cell-002-roi6395|lighter_04-cell-002-roi5736|lighter_05-cell-002-roi6196|lighter_06-cell-002-roi5141|lighter_07-cell-002-roi6531|lighter_08-cell-002-roi5422|lighter_09-cell-002-roi6028|lighter_10-cell-002-roi5674|lighter_11-cell-002-roi6138
853	7	15	9	0.050015	-0.001146	0.128847	0.043591	980.39	340.69	lighter_07-cell-002-roi5090|lighter_08-cell-002-roi4271|lighter_09-cell-002-roi4742|lighter_10-cell-002-roi4598|lighter_11-cell-002-roi5049|lighter_12-cell-002-roi5022|lighter_13-cell-002-roi4818|lighter_14-cell-002-roi4712|lighter_15-cell-002-roi4809
854	1	13	13	0.03027	-0.03162	0.15195	0.050931	1420.19	562.12	lighter_01-cell-002-roi5734|lighter_02-cell-002-roi6063|lighter_03-cell-002-roi6146|lighter_04-cell-002-roi5584|lighter_05-cell-002-roi6107|lighter_06-cell-002-roi5065|lighter_07-cell-002-roi6325|lighter_08-cell-002-roi5428|lighter_09-cell-002-roi5995|lighter_10-cell-002-roi5652|lighter_11-cell-002-roi6159|lighter_12-cell-002-roi6160|lighter_13-cell-002-roi5819
855	1	3	3	0.077643	-0.014524	0.169809	0.092167	1261.33	801.06	lighter_01-cell-002-roi5713|lighter_02-cell-002-roi6099|lighter_03-cell-002-roi6254
856	1	5	5	0.067003	0.005115	0.131008	0.047434	1412.4	610.94	lighter_01-cell-002-roi4853|lighter_02-cell-002-roi5161|lighter_03-cell-002-roi5301|lighter_04-cell-002-roi4770|lighter_05-cell-002-roi5082
857	1	8	8	0.049686	-0.004099	0.231771	0.07515	660.75	278.18	lighter_01-cell-002-roi4842|lighter_02-cell-002-roi5247|lighter_03-cell-002-roi5232|lighter_04-cell-002-roi4638|lighter_05-cell-002-roi5103|lighter_06-cell-002-roi4309|lighter_07-cell-002-roi5362|lighter_08-cell-002-roi4502
858	8	15	8	0.049006	-0.009531	0.227629	0.078565	1736.62	548.12	lighter_08-cell-002-roi4378|lighter_09-cell-002-roi4762|lighter_10-cell-002-roi4553|lighter_11-cell-002-roi5001|lighter_12-cell-002-roi5191|lighter_13-cell-002-roi5009|lighter_14-cell-002-roi4999|lighter_15-cell-002-roi5049
859	1	9	9	0.043016	-0.010102	0.159684	0.059559	1580.44	479.18	lighter_01-cell-002-roi4309|lighter_02-cell-002-roi4618|lighter_03-cell-002-roi4698|lighter_04-cell-002-roi4225|lighter_05-cell-002-roi4534|lighter_06-cell-002-roi3711|lighter_07-cell-002-roi4643|lighter_08-cell-002-roi4038|lighter_09-cell-002-roi4486
860	1	7	7	0.05014	-0.009946	0.14693	0.062002	1503.43	557.94	lighter_01-cell-002-roi5324|lighter_02-cell-002-roi5757|lighter_03-cell-002-roi5903|lighter_04-cell-002-roi5280|lighter_05-cell-002-roi5675|lighter_06-cell-002-roi4649|lighter_07-cell-002-roi5910
861	10	15	6	0.052243	0.004487	0.151417	0.052828	1868.42	437.45	lighter_10-cell-002-roi4111|lighter_11-cell-002-roi4497|lighter_12-cell-002-roi4611|lighter_13-cell-002-roi4358|lighter_14-cell-002-roi4249|lighter_15-cell-002-roi4364
862	11	15	5	0.055931	0.004878	0.112264	0.043516	2501.3	410.49	lighter_11-cell-002-roi4529|lighter_12-cell-002-roi4506|lighter_13-cell-002-roi4342|lighter_14-cell-002-roi4318|lighter_15-cell-002-roi4354
863	9	15	7	0.046014	-0.002389	0.096674	0.039092	1513	619.47	lighter_09-cell-002-roi4709|lighter_10-cell-002-roi4377|lighter_11-cell-002-roi4809|lighter_12-cell-002-roi4770|lighter_13-cell-002-roi4554|lighter_14-cell-002-roi4511|lighter_15-cell-002-roi4539
864	5	15	11	0.025573	-0.003508	0.078921	0.026684	1833	720.96	lighter_05-cell-002-roi4944|lighter_06-cell-002-roi4087|lighter_07-cell-002-roi5082|lighter_08-cell-002-roi4299|lighter_09-cell-002-roi4830|lighter_10-cell-002-roi4651|lighter_11-cell-002-roi5079|lighter_12-cell-002-roi5114|lighter_13-cell-002-roi4831|lighter_14-cell-002-roi4840|lighter_15-cell-002-roi4919
865	1	7	7	0.043744	0.011278	0.117531	0.036238	763.64	592.96	lighter_01-cell-002-roi5932|lighter_02-cell-002-roi6407|lighter_03-cell-002-roi6469|lighter_04-cell-002-roi5790|lighter_05-cell-002-roi6373|lighter_06-cell-002-roi5112|lighter_07-cell-002-roi6577
866	1	5	5	0.052378	0.035794	0.087839	0.021086	2454.5	724.86	lighter_01-cell-002-roi4849|lighter_02-cell-002-roi5241|lighter_03-cell-002-roi5387|lighter_04-cell-002-roi4834|lighter_05-cell-002-roi5215
867	4	11	8	0.038001	0.018101	0.062782	0.014142	1461	520.02	lighter_04-cell-002-roi4330|lighter_05-cell-002-roi4768|lighter_06-cell-002-roi3916|lighter_07-cell-002-roi4904|lighter_08-cell-002-roi4145|lighter_09-cell-002-roi4491|lighter_10-cell-002-roi4300|lighter_11-cell-002-roi4793
868	11	15	5	0.052217	0.028282	0.075201	0.017127	1388.3	538.55	lighter_11-cell-002-roi5601|lighter_12-cell-002-roi5705|lighter_13-cell-002-roi5399|lighter_14-cell-002-roi5302|lighter_15-cell-002-roi5370
869	10	12	3	0.057598	0.02265	0.092545	0.034947	1565.33	540.6	lighter_10-cell-002-roi4139|lighter_11-cell-002-roi4480|lighter_12-cell-002-roi4542
870	1	5	5	0.047571	0.001004	0.139114	0.055166	1500.6	399.26	lighter_01-cell-002-roi4918|lighter_02-cell-002-roi5167|lighter_03-cell-002-roi5183|lighter_04-cell-002-roi4656|lighter_05-cell-002-roi4958
871	1	5	5	0.03849	0.022376	0.065449	0.017042	1415.6	463.12	lighter_01-cell-002-roi5125|lighter_02-cell-002-roi5565|lighter_03-cell-002-roi5752|lighter_04-cell-002-roi5056|lighter_05-cell-002-roi5450
872	3	6	4	0.042219	0.030755	0.054817	0.009856	1878.75	745.17	lighter_03-cell-002-roi6377|lighter_04-cell-002-roi5752|lighter_05-cell-002-roi6199|lighter_06-cell-002-roi5024
873	1	5	5	0.035123	-0.011734	0.066739	0.032311	765.1	406.42	lighter_01-cell-002-roi4656|lighter_02-cell-002-roi5025|lighter_03-cell-002-roi5076|lighter_04-cell-002-roi4575|lighter_05-cell-002-roi4972
874	10	15	6	0.025457	0.002416	0.047532	0.020011	1116.58	319.29	lighter_10-cell-002-roi4374|lighter_11-cell-002-roi4736|lighter_12-cell-002-roi4816|lighter_13-cell-002-roi4643|lighter_14-cell-002-roi4679|lighter_15-cell-002-roi4664
875	1	3	3	0.038327	0.036745	0.039909	0.001582	1079.67	310.24	lighter_01-cell-002-roi4506|lighter_02-cell-002-roi4860|lighter_03-cell-002-roi4946
876	7	10	4	0.032805	0.031674	0.033479	0.000805	1267.5	336.84	lighter_07-cell-002-roi4758|lighter_08-cell-002-roi3983|lighter_09-cell-002-roi4447|lighter_10-cell-002-roi4232
877	3	5	3	0.033264	0.027151	0.039376	0.006112	303.33	62.35	lighter_03-cell-002-roi6371|lighter_04-cell-002-roi5817|lighter_05-cell-002-roi6408
878	11	15	5	0.023655	-0.003678	0.082977	0.034944	1698.1	338.73	lighter_11-cell-002-roi5295|lighter_12-cell-002-roi5417|lighter_13-cell-002-roi5106|lighter_14-cell-002-roi5144|lighter_15-cell-002-roi5179
879	11	15	5	0.023636	7.5e-05	0.05274	0.019258	2819.3	744.97	lighter_11-cell-002-roi4824|lighter_12-cell-002-roi4914|lighter_13-cell-002-roi4667|lighter_14-cell-002-roi4653|lighter_15-cell-002-roi4760
880	1	3	3	0.031795	0.008055	0.055534	0.023739	1201	36.15	lighter_01-cell-002-roi4528|lighter_02-cell-002-roi4692|lighter_03-cell-002-roi4798
881	1	4	4	0.023113	-0.005052	0.058518	0.026452	1829.12	876.83	lighter_01-cell-002-roi4470|lighter_02-cell-002-roi4737|lighter_03-cell-002-roi4896|lighter_04-cell-002-roi4426
882	1	7	7	0.006209	-0.008396	0.034131	0.01459	678.93	392.17	lighter_01-cell-002-roi5689|lighter_02-cell-002-roi5990|lighter_03-cell-002-roi6208|lighter_04-cell-002-roi5611|lighter_05-cell-002-roi6145|lighter_06-cell-002-roi4956|lighter_07-cell-002-roi6232
883	2	4	3	0.024092	0.008498	0.039685	0.015594	1031.33	484.7	lighter_02-cell-002-roi5249|lighter_03-cell-002-roi5314|lighter_04-cell-002-roi4838
884	13	15	3	0.016743	0.007743	0.025742	0.009	1835.83	532.5	lighter_13-cell-002-roi5932|lighter_14-cell-002-roi5819|lighter_15-cell-002-roi5993
885	3	5	3	0.005938	-0.008603	0.02048	0.014541	530.83	134.56	lighter_03-cell-002-roi5105|lighter_04-cell-002-roi4600|lighter_05-cell-002-roi5003
886	7	9	3	-0.01132	-0.016601	-0.006038	0.005281	2035.67	932.65	lighter_07-cell-002-roi5214|lighter_08-cell-002-roi4352|lighter_09-cell-002-roi4789
887	1	3	3	0.182059	0.034299	0.329819	0.14776	550.67	104.53	lighter_01-cell-002-roi4374|lighter_02-cell-002-roi4680|lighter_03-cell-002-roi4814
888	1	15	15	0.112664	-0.021368	0.310727	0.077579	2058.43	1157.38	lighter_01-cell-002-roi5154|lighter_02-cell-002-roi5496|lighter_03-cell-002-roi5612|lighter_04-cell-002-roi5099|lighter_05-cell-002-roi5509|lighter_06-cell-002-roi4547|lighter_07-cell-002-roi5465|lighter_08-cell-002-roi4649|lighter_09-cell-002-roi5071|lighter_10-cell-002-roi4666|lighter_11-cell-002-roi5163|lighter_12-cell-002-roi5260|lighter_13-cell-002-roi5143|lighter_14-cell-002-roi5091|lighter_15-cell-002-roi5095
889	1	3	3	0.174536	0.134753	0.214319	0.039783	1221.5	78.82	lighter_01-cell-002-roi5849|lighter_02-cell-002-roi6434|lighter_03-cell-002-roi6611
890	2	4	3	0.166743	0.04255	0.290936	0.124193	576.67	41.35	lighter_02-cell-002-roi5019|lighter_03-cell-002-roi5156|lighter_04-cell-002-roi4691
891	1	12	12	0.111623	0.018287	0.277803	0.068667	925.12	570.99	lighter_01-cell-002-roi4195|lighter_02-cell-002-roi4513|lighter_03-cell-002-roi4586|lighter_04-cell-002-roi4154|lighter_05-cell-002-roi4492|lighter_06-cell-002-roi3737|lighter_07-cell-002-roi4578|lighter_08-cell-002-roi3880|lighter_09-cell-002-roi4292|lighter_10-cell-002-roi4069|lighter_11-cell-002-roi4490|lighter_12-cell-002-roi4544
892	1	15	15	0.08883	-0.032751	0.280387	0.081656	1308.47	665.64	lighter_01-cell-002-roi4974|lighter_02-cell-002-roi5234|lighter_03-cell-002-roi5247|lighter_04-cell-002-roi4821|lighter_05-cell-002-roi5203|lighter_06-cell-002-roi4308|lighter_07-cell-002-roi5450|lighter_08-cell-002-roi4594|lighter_09-cell-002-roi5055|lighter_10-cell-002-roi4813|lighter_11-cell-002-roi5239|lighter_12-cell-002-roi5359|lighter_13-cell-002-roi5126|lighter_14-cell-002-roi5023|lighter_15-cell-002-roi5127
893	1	15	15	0.088689	-0.0026	0.153177	0.05011	1302.67	784.19	lighter_01-cell-002-roi5107|lighter_02-cell-002-roi5509|lighter_03-cell-002-roi5717|lighter_04-cell-002-roi5132|lighter_05-cell-002-roi5513|lighter_06-cell-002-roi4557|lighter_07-cell-002-roi5697|lighter_08-cell-002-roi4782|lighter_09-cell-002-roi5238|lighter_10-cell-002-roi4946|lighter_11-cell-002-roi5477|lighter_12-cell-002-roi5508|lighter_13-cell-002-roi5367|lighter_14-cell-002-roi5136|lighter_15-cell-002-roi5149
894	1	15	15	0.087367	-0.000407	0.250379	0.071659	1043.53	604.15	lighter_01-cell-002-roi5945|lighter_02-cell-002-roi6466|lighter_03-cell-002-roi6645|lighter_04-cell-002-roi5905|lighter_05-cell-002-roi6443|lighter_06-cell-002-roi5150|lighter_07-cell-002-roi6446|lighter_08-cell-002-roi5455|lighter_09-cell-002-roi6085|lighter_10-cell-002-roi5730|lighter_11-cell-002-roi6251|lighter_12-cell-002-roi6349|lighter_13-cell-002-roi5999|lighter_14-cell-002-roi5932|lighter_15-cell-002-roi5823
895	1	10	10	0.11327	2e-06	0.338479	0.10403	1909.3	756.95	lighter_01-cell-002-roi4464|lighter_02-cell-002-roi4812|lighter_03-cell-002-roi4931|lighter_04-cell-002-roi4423|lighter_05-cell-002-roi4793|lighter_06-cell-002-roi4077|lighter_07-cell-002-roi5127|lighter_08-cell-002-roi4257|lighter_09-cell-002-roi4666|lighter_10-cell-002-roi4531
896	3	15	13	0.095598	0.007358	0.395814	0.10317	932.19	443.52	lighter_03-cell-002-roi4991|lighter_04-cell-002-roi4449|lighter_05-cell-002-roi4811|lighter_06-cell-002-roi3944|lighter_07-cell-002-roi4883|lighter_08-cell-002-roi4045|lighter_09-cell-002-roi4413|lighter_10-cell-002-roi4212|lighter_11-cell-002-roi4597|lighter_12-cell-002-roi4692|lighter_13-cell-002-roi4487|lighter_14-cell-002-roi4399|lighter_15-cell-002-roi4366
897	1	15	15	0.082014	0.001595	0.215003	0.065716	1136.07	575.59	lighter_01-cell-002-roi5456|lighter_02-cell-002-roi5930|lighter_03-cell-002-roi6061|lighter_04-cell-002-roi5578|lighter_05-cell-002-roi6024|lighter_06-cell-002-roi4961|lighter_07-cell-002-roi6168|lighter_08-cell-002-roi5276|lighter_09-cell-002-roi5725|lighter_10-cell-002-roi5418|lighter_11-cell-002-roi5976|lighter_12-cell-002-roi6326|lighter_13-cell-002-roi5950|lighter_14-cell-002-roi5770|lighter_15-cell-002-roi5824
898	3	15	13	0.09202	0.003446	0.207734	0.066425	1181.15	669.78	lighter_03-cell-002-roi5877|lighter_04-cell-002-roi5349|lighter_05-cell-002-roi5799|lighter_06-cell-002-roi4618|lighter_07-cell-002-roi5682|lighter_08-cell-002-roi4828|lighter_09-cell-002-roi5333|lighter_10-cell-002-roi4888|lighter_11-cell-002-roi5336|lighter_12-cell-002-roi5565|lighter_13-cell-002-roi5358|lighter_14-cell-002-roi5321|lighter_15-cell-002-roi5371
899	2	15	14	0.086589	0.013944	0.197652	0.060211	1093.46	278.14	lighter_02-cell-002-roi6003|lighter_03-cell-002-roi6252|lighter_04-cell-002-roi5523|lighter_05-cell-002-roi6007|lighter_06-cell-002-roi4922|lighter_07-cell-002-roi6099|lighter_08-cell-002-roi5175|lighter_09-cell-002-roi5678|lighter_10-cell-002-roi5552|lighter_11-cell-002-roi6095|lighter_12-cell-002-roi6066|lighter_13-cell-002-roi5891|lighter_14-cell-002-roi5810|lighter_15-cell-002-roi5889
900	1	12	12	0.096559	0.007467	0.297926	0.08262	910.12	342.99	lighter_01-cell-002-roi5463|lighter_02-cell-002-roi5963|lighter_03-cell-002-roi6184|lighter_04-cell-002-roi5692|lighter_05-cell-002-roi6144|lighter_06-cell-002-roi5055|lighter_07-cell-002-roi6227|lighter_08-cell-002-roi5263|lighter_09-cell-002-roi5983|lighter_10-cell-002-roi5807|lighter_11-cell-002-roi6325|lighter_12-cell-002-roi6291
901	1	12	12	0.094162	0.015897	0.241828	0.06235	1098.29	509.21	lighter_01-cell-002-roi5856|lighter_02-cell-002-roi6424|lighter_03-cell-002-roi6592|lighter_04-cell-002-roi5840|lighter_05-cell-002-roi6390|lighter_06-cell-002-roi5134|lighter_07-cell-002-roi6376|lighter_08-cell-002-roi5357|lighter_09-cell-002-roi5834|lighter_10-cell-002-roi5563|lighter_11-cell-002-roi5906|lighter_12-cell-002-roi6009
902	2	11	10	0.102632	0.013262	0.252617	0.07578	1885.2	577.41	lighter_02-cell-002-roi5599|lighter_03-cell-002-roi5740|lighter_04-cell-002-roi5167|lighter_05-cell-002-roi5613|lighter_06-cell-002-roi4728|lighter_07-cell-002-roi5863|lighter_08-cell-002-roi5029|lighter_09-cell-002-roi5650|lighter_10-cell-002-roi5485|lighter_11-cell-002-roi5979
903	1	14	14	0.080711	-0.01019	0.293171	0.080729	1571.29	501.55	lighter_01-cell-002-roi4736|lighter_02-cell-002-roi5064|lighter_03-cell-002-roi5192|lighter_04-cell-002-roi4607|lighter_05-cell-002-roi4981|lighter_06-cell-002-roi4119|lighter_07-cell-002-roi5091|lighter_08-cell-002-roi4346|lighter_09-cell-002-roi4765|lighter_10-cell-002-roi4487|lighter_11-cell-002-roi4979|lighter_12-cell-002-roi5186|lighter_13-cell-002-roi4913|lighter_14-cell-002-roi4937
904	2	15	14	0.080302	0.011168	0.245442	0.071847	1244.93	631.04	lighter_02-cell-002-roi4847|lighter_03-cell-002-roi4956|lighter_04-cell-002-roi4352|lighter_05-cell-002-roi4739|lighter_06-cell-002-roi3939|lighter_07-cell-002-roi4888|lighter_08-cell-002-roi4207|lighter_09-cell-002-roi4679|lighter_10-cell-002-roi4428|lighter_11-cell-002-roi4846|lighter_12-cell-002-roi4928|lighter_13-cell-002-roi4809|lighter_14-cell-002-roi4809|lighter_15-cell-002-roi4763
905	1	15	15	0.072887	-0.003114	0.246213	0.072071	1401.63	470.01	lighter_01-cell-002-roi4869|lighter_02-cell-002-roi5134|lighter_03-cell-002-roi5163|lighter_04-cell-002-roi4468|lighter_05-cell-002-roi4868|lighter_06-cell-002-roi4048|lighter_07-cell-002-roi5043|lighter_08-cell-002-roi4204|lighter_09-cell-002-roi4596|lighter_10-cell-002-roi4351|lighter_11-cell-002-roi4742|lighter_12-cell-002-roi4877|lighter_13-cell-002-roi4637|lighter_14-cell-002-roi4464|lighter_15-cell-002-roi4540
906	1	14	14	0.078167	0.015215	0.1906	0.057314	1722.32	903.93	lighter_01-cell-002-roi5630|lighter_02-cell-002-roi6025|lighter_03-cell-002-roi6164|lighter_04-cell-002-roi5525|lighter_05-cell-002-roi5981|lighter_06-cell-002-roi4916|lighter_07-cell-002-roi6106|lighter_08-cell-002-roi5217|lighter_09-cell-002-roi5794|lighter_10-cell-002-roi5489|lighter_11-cell-002-roi5917|lighter_12-cell-002-roi5843|lighter_13-cell-002-roi5487|lighter_14-cell-002-roi5442
907	1	4	4	0.131828	0.005306	0.352276	0.156447	1321.38	177.85	lighter_01-cell-002-roi4940|lighter_02-cell-002-roi5362|lighter_03-cell-002-roi5524|lighter_04-cell-002-roi4955
908	1	15	15	0.069778	-0.003702	0.200414	0.064296	1971.23	611.99	lighter_01-cell-002-roi5618|lighter_02-cell-002-roi6149|lighter_03-cell-002-roi6309|lighter_04-cell-002-roi5651|lighter_05-cell-002-roi6131|lighter_06-cell-002-roi4884|lighter_07-cell-002-roi6155|lighter_08-cell-002-roi5170|lighter_09-cell-002-roi5705|lighter_10-cell-002-roi5372|lighter_11-cell-002-roi5857|lighter_12-cell-002-roi5929|lighter_13-cell-002-roi5645|lighter_14-cell-002-roi5595|lighter_15-cell-002-roi5478
909	1	15	15	0.066428	-0.013658	0.163819	0.051487	1240.53	442.48	lighter_01-cell-002-roi4194|lighter_02-cell-002-roi4502|lighter_03-cell-002-roi4642|lighter_04-cell-002-roi4260|lighter_05-cell-002-roi4459|lighter_06-cell-002-roi3723|lighter_07-cell-002-roi4583|lighter_08-cell-002-roi4005|lighter_09-cell-002-roi4500|lighter_10-cell-002-roi4242|lighter_11-cell-002-roi4637|lighter_12-cell-002-roi4597|lighter_13-cell-002-roi4384|lighter_14-cell-002-roi4377|lighter_15-cell-002-roi4515
910	1	15	15	0.065598	-0.013102	0.281233	0.080095	1974.87	643.47	lighter_01-cell-002-roi5631|lighter_02-cell-002-roi6029|lighter_03-cell-002-roi6174|lighter_04-cell-002-roi5464|lighter_05-cell-002-roi5793|lighter_06-cell-002-roi4781|lighter_07-cell-002-roi5970|lighter_08-cell-002-roi5076|lighter_09-cell-002-roi5522|lighter_10-cell-002-roi5178|lighter_11-cell-002-roi5595|lighter_12-cell-002-roi5741|lighter_13-cell-002-roi5426|lighter_14-cell-002-roi5270|lighter_15-cell-002-roi5383
911	1	15	15	0.065114	0.009507	0.222287	0.067278	1572.03	660.48	lighter_01-cell-002-roi5098|lighter_02-cell-002-roi5458|lighter_03-cell-002-roi5691|lighter_04-cell-002-roi5120|lighter_05-cell-002-roi5558|lighter_06-cell-002-roi4620|lighter_07-cell-002-roi5738|lighter_08-cell-002-roi4748|lighter_09-cell-002-roi5195|lighter_10-cell-002-roi4990|lighter_11-cell-002-roi5681|lighter_12-cell-002-roi5874|lighter_13-cell-002-roi5534|lighter_14-cell-002-roi5521|lighter_15-cell-002-roi5623
912	10	15	6	0.11383	0.055814	0.244766	0.070134	1963.08	547.73	lighter_10-cell-002-roi4434|lighter_11-cell-002-roi4854|lighter_12-cell-002-roi4852|lighter_13-cell-002-roi4670|lighter_14-cell-002-roi4635|lighter_15-cell-002-roi4702
913	1	15	15	0.064669	-0.000345	0.157581	0.051081	1734.27	734.46	lighter_01-cell-002-roi5791|lighter_02-cell-002-roi6357|lighter_03-cell-002-roi6521|lighter_04-cell-002-roi5719|lighter_05-cell-002-roi6257|lighter_06-cell-002-roi5132|lighter_07-cell-002-roi6544|lighter_08-cell-002-roi5525|lighter_09-cell-002-roi6060|lighter_10-cell-002-roi5564|lighter_11-cell-002-roi6037|lighter_12-cell-002-roi6122|lighter_13-cell-002-roi5832|lighter_14-cell-002-roi5781|lighter_15-cell-002-roi5860
914	2	13	12	0.080483	0.003489	0.181835	0.064776	1716.33	519.73	lighter_02-cell-002-roi4698|lighter_03-cell-002-roi4818|lighter_04-cell-002-roi4353|lighter_05-cell-002-roi4744|lighter_06-cell-002-roi3927|lighter_07-cell-002-roi4864|lighter_08-cell-002-roi4084|lighter_09-cell-002-roi4463|lighter_10-cell-002-roi4177|lighter_11-cell-002-roi4568|lighter_12-cell-002-roi4734|lighter_13-cell-002-roi4445
915	1	12	12	0.080177	-0.003162	0.232408	0.077406	1090.38	424.36	lighter_01-cell-002-roi5113|lighter_02-cell-002-roi5481|lighter_03-cell-002-roi5610|lighter_04-cell-002-roi5091|lighter_05-cell-002-roi5493|lighter_06-cell-002-roi4379|lighter_07-cell-002-roi5448|lighter_08-cell-002-roi4623|lighter_09-cell-002-roi5037|lighter_10-cell-002-roi4779|lighter_11-cell-002-roi5247|lighter_12-cell-002-roi5372
916	1	6	6	0.112658	0.004224	0.333881	0.116456	969.42	567.36	lighter_01-cell-002-roi4477|lighter_02-cell-002-roi4709|lighter_03-cell-002-roi4845|lighter_04-cell-002-roi4322|lighter_05-cell-002-roi4658|lighter_06-cell-002-roi3807
917	1	15	15	0.062628	-0.001817	0.229171	0.063549	1477.07	866.97	lighter_01-cell-002-roi5476|lighter_02-cell-002-roi5950|lighter_03-cell-002-roi5949|lighter_04-cell-002-roi5328|lighter_05-cell-002-roi5776|lighter_06-cell-002-roi4765|lighter_07-cell-002-roi5845|lighter_08-cell-002-roi4956|lighter_09-cell-002-roi5426|lighter_10-cell-002-roi5200|lighter_11-cell-002-roi5881|lighter_12-cell-002-roi6022|lighter_13-cell-002-roi5756|lighter_14-cell-002-roi5642|lighter_15-cell-002-roi5686
918	7	11	5	0.115207	0.022362	0.152528	0.054086	1487.5	265.86	lighter_07-cell-002-roi4933|lighter_08-cell-002-roi4139|lighter_09-cell-002-roi4702|lighter_10-cell-002-roi4445|lighter_11-cell-002-roi4861
919	5	7	3	0.123755	0.028682	0.218827	0.095072	1852.17	917.59	lighter_05-cell-002-roi5708|lighter_06-cell-002-roi4676|lighter_07-cell-002-roi5813
920	1	11	11	0.079337	0.015036	0.141103	0.041623	1408.91	568.64	lighter_01-cell-002-roi5752|lighter_02-cell-002-roi6142|lighter_03-cell-002-roi6272|lighter_04-cell-002-roi5612|lighter_05-cell-002-roi6100|lighter_06-cell-002-roi5125|lighter_07-cell-002-roi6494|lighter_08-cell-002-roi5346|lighter_09-cell-002-roi5797|lighter_10-cell-002-roi5508|lighter_11-cell-002-roi6022
921	2	15	14	0.06	-0.021771	0.198468	0.065211	1687.46	626.83	lighter_02-cell-002-roi4583|lighter_03-cell-002-roi4774|lighter_04-cell-002-roi4240|lighter_05-cell-002-roi4524|lighter_06-cell-002-roi3759|lighter_07-cell-002-roi4675|lighter_08-cell-002-roi3940|lighter_09-cell-002-roi4258|lighter_10-cell-002-roi4074|lighter_11-cell-002-roi4505|lighter_12-cell-002-roi4577|lighter_13-cell-002-roi4299|lighter_14-cell-002-roi4294|lighter_15-cell-002-roi4341
922	11	15	5	0.10812	0.009058	0.234858	0.090071	1136.7	384.53	lighter_11-cell-002-roi4784|lighter_12-cell-002-roi4878|lighter_13-cell-002-roi4553|lighter_14-cell-002-roi4515|lighter_15-cell-002-roi4521
923	1	15	15	0.052298	-0.011738	0.162282	0.049834	1071.2	736.02	lighter_01-cell-002-roi5822|lighter_02-cell-002-roi6413|lighter_03-cell-002-roi6618|lighter_04-cell-002-roi5898|lighter_05-cell-002-roi6429|lighter_06-cell-002-roi5051|lighter_07-cell-002-roi6512|lighter_08-cell-002-roi5361|lighter_09-cell-002-roi5978|lighter_10-cell-002-roi5703|lighter_11-cell-002-roi6269|lighter_12-cell-002-roi6392|lighter_13-cell-002-roi6118|lighter_14-cell-002-roi5988|lighter_15-cell-002-roi5879
924	1	12	12	0.068541	0.012563	0.113689	0.037542	2270	1469.22	lighter_01-cell-002-roi4979|lighter_02-cell-002-roi5354|lighter_03-cell-002-roi5389|lighter_04-cell-002-roi4876|lighter_05-cell-002-roi5222|lighter_06-cell-002-roi4263|lighter_07-cell-002-roi5273|lighter_08-cell-002-roi4436|lighter_09-cell-002-roi4796|lighter_10-cell-002-roi4619|lighter_11-cell-002-roi5046|lighter_12-cell-002-roi5124
925	2	15	14	0.057552	-0.035352	0.26323	0.071446	2585.29	1241.32	lighter_02-cell-002-roi4738|lighter_03-cell-002-roi4762|lighter_04-cell-002-roi4304|lighter_05-cell-002-roi4738|lighter_06-cell-002-roi3913|lighter_07-cell-002-roi4905|lighter_08-cell-002-roi4165|lighter_09-cell-002-roi4558|lighter_10-cell-002-roi4221|lighter_11-cell-002-roi4619|lighter_12-cell-002-roi4681|lighter_13-cell-002-roi4448|lighter_14-cell-002-roi4370|lighter_15-cell-002-roi4436
926	1	15	15	0.051978	-0.022641	0.174278	0.052681	1545.6	922.7	lighter_01-cell-002-roi4411|lighter_02-cell-002-roi4903|lighter_03-cell-002-roi5014|lighter_04-cell-002-roi4513|lighter_05-cell-002-roi4964|lighter_06-cell-002-roi3971|lighter_07-cell-002-roi4882|lighter_08-cell-002-roi4101|lighter_09-cell-002-roi4490|lighter_10-cell-002-roi4302|lighter_11-cell-002-roi4755|lighter_12-cell-002-roi4828|lighter_13-cell-002-roi4582|lighter_14-cell-002-roi4498|lighter_15-cell-002-roi4576
927	1	15	15	0.051005	-0.019125	0.132041	0.04701	2067.7	1112.54	lighter_01-cell-002-roi5342|lighter_02-cell-002-roi5772|lighter_03-cell-002-roi5952|lighter_04-cell-002-roi5334|lighter_05-cell-002-roi5778|lighter_06-cell-002-roi4792|lighter_07-cell-002-roi5832|lighter_08-cell-002-roi4944|lighter_09-cell-002-roi5433|lighter_10-cell-002-roi5046|lighter_11-cell-002-roi5508|lighter_12-cell-002-roi5608|lighter_13-cell-002-roi5290|lighter_14-cell-002-roi5028|lighter_15-cell-002-roi4984
928	2	15	14	0.055022	-0.014631	0.135947	0.051329	2043.07	1615.1	lighter_02-cell-002-roi4645|lighter_03-cell-002-roi4763|lighter_04-cell-002-roi4271|lighter_05-cell-002-roi4559|lighter_06-cell-002-roi3755|lighter_07-cell-002-roi4612|lighter_08-cell-002-roi3922|lighter_09-cell-002-roi4453|lighter_10-cell-002-roi4219|lighter_11-cell-002-roi4642|lighter_12-cell-002-roi4749|lighter_13-cell-002-roi4411|lighter_14-cell-002-roi4339|lighter_15-cell-002-roi4430
929	1	15	15	0.049206	0	0.239339	0.061597	2064.97	1336.48	lighter_01-cell-002-roi4560|lighter_02-cell-002-roi4834|lighter_03-cell-002-roi4966|lighter_04-cell-002-roi4459|lighter_05-cell-002-roi4762|lighter_06-cell-002-roi3874|lighter_07-cell-002-roi4797|lighter_08-cell-002-roi3943|lighter_09-cell-002-roi4326|lighter_10-cell-002-roi4238|lighter_11-cell-002-roi4696|lighter_12-cell-002-roi4789|lighter_13-cell-002-roi4659|lighter_14-cell-002-roi4768|lighter_15-cell-002-roi4776
930	6	15	10	0.075198	0.003698	0.179707	0.063759	2124.9	1005.57	lighter_06-cell-002-roi4231|lighter_07-cell-002-roi5292|lighter_08-cell-002-roi4523|lighter_09-cell-002-roi4949|lighter_10-cell-002-roi4604|lighter_11-cell-002-roi5025|lighter_12-cell-002-roi5073|lighter_13-cell-002-roi4876|lighter_14-cell-002-roi4763|lighter_15-cell-002-roi4823
931	5	15	11	0.068465	-0.012765	0.139125	0.043958	2152.41	867.79	lighter_05-cell-002-roi4418|lighter_06-cell-002-roi3659|lighter_07-cell-002-roi4590|lighter_08-cell-002-roi3933|lighter_09-cell-002-roi4301|lighter_10-cell-002-roi4100|lighter_11-cell-002-roi4503|lighter_12-cell-002-roi4509|lighter_13-cell-002-roi4309|lighter_14-cell-002-roi4304|lighter_15-cell-002-roi4384
932	1	8	8	0.083866	-0.014495	0.198773	0.077134	1160.69	390.22	lighter_01-cell-002-roi5019|lighter_02-cell-002-roi5527|lighter_03-cell-002-roi5659|lighter_04-cell-002-roi5202|lighter_05-cell-002-roi5634|lighter_06-cell-002-roi4563|lighter_07-cell-002-roi5582|lighter_08-cell-002-roi4670
933	1	15	15	0.044899	-0.008434	0.092936	0.0289	2000.6	779.46	lighter_01-cell-002-roi4505|lighter_02-cell-002-roi4679|lighter_03-cell-002-roi4760|lighter_04-cell-002-roi4360|lighter_05-cell-002-roi4637|lighter_06-cell-002-roi3861|lighter_07-cell-002-roi4880|lighter_08-cell-002-roi4103|lighter_09-cell-002-roi4571|lighter_10-cell-002-roi4294|lighter_11-cell-002-roi4722|lighter_12-cell-002-roi4767|lighter_13-cell-002-roi4620|lighter_14-cell-002-roi4613|lighter_15-cell-002-roi4748
934	9	15	7	0.086025	-0.010492	0.14823	0.061659	978.71	350.13	lighter_09-cell-002-roi4945|lighter_10-cell-002-roi4747|lighter_11-cell-002-roi5125|lighter_12-cell-002-roi5206|lighter_13-cell-002-roi4944|lighter_14-cell-002-roi4888|lighter_15-cell-002-roi4940
935	3	5	3	0.106391	0.089874	0.122908	0.016517	1835.33	357.59	lighter_03-cell-002-roi4977|lighter_04-cell-002-roi4465|lighter_05-cell-002-roi4742
936	1	15	15	0.039689	-0.002034	0.142911	0.043709	1064.07	438.66	lighter_01-cell-002-roi5355|lighter_02-cell-002-roi5822|lighter_03-cell-002-roi6028|lighter_04-cell-002-roi5345|lighter_05-cell-002-roi5659|lighter_06-cell-002-roi4713|lighter_07-cell-002-roi5830|lighter_08-cell-002-roi4906|lighter_09-cell-002-roi5450|lighter_10-cell-002-roi5118|lighter_11-cell-002-roi5632|lighter_12-cell-002-roi5637|lighter_13-cell-002-roi5360|lighter_14-cell-002-roi5381|lighter_15-cell-002-roi5501
937	1	15	15	0.039598	-0.008802	0.115821	0.034955	1606.27	854.37	lighter_01-cell-002-roi4730|lighter_02-cell-002-roi5090|lighter_03-cell-002-roi5227|lighter_04-cell-002-roi4761|lighter_05-cell-002-roi5083|lighter_06-cell-002-roi4193|lighter_07-cell-002-roi5315|lighter_08-cell-002-roi4354|lighter_09-cell-002-roi4672|lighter_10-cell-002-roi4545|lighter_11-cell-002-roi4993|lighter_12-cell-002-roi4901|lighter_13-cell-002-roi4602|lighter_14-cell-002-roi4484|lighter_15-cell-002-roi4454
938	1	15	15	0.038474	-0.011407	0.104109	0.037358	1390.63	765.86	lighter_01-cell-002-roi4704|lighter_02-cell-002-roi4974|lighter_03-cell-002-roi5091|lighter_04-cell-002-roi4686|lighter_05-cell-002-roi4918|lighter_06-cell-002-roi4058|lighter_07-cell-002-roi4999|lighter_08-cell-002-roi4312|lighter_09-cell-002-roi4815|lighter_10-cell-002-roi4609|lighter_11-cell-002-roi5162|lighter_12-cell-002-roi5231|lighter_13-cell-002-roi4816|lighter_14-cell-002-roi4857|lighter_15-cell-002-roi4943
939	6	15	10	0.063663	-0.011458	0.164917	0.052023	1534.75	729.55	lighter_06-cell-002-roi4577|lighter_07-cell-002-roi5669|lighter_08-cell-002-roi4804|lighter_09-cell-002-roi5214|lighter_10-cell-002-roi4900|lighter_11-cell-002-roi5354|lighter_12-cell-002-roi5432|lighter_13-cell-002-roi5090|lighter_14-cell-002-roi5055|lighter_15-cell-002-roi5105
940	12	15	4	0.094264	0.009488	0.137869	0.059954	945.38	439.02	lighter_12-cell-002-roi5855|lighter_13-cell-002-roi5549|lighter_14-cell-002-roi5535|lighter_15-cell-002-roi5646
941	1	15	15	0.032193	-0.013643	0.120914	0.033691	1344.07	663.95	lighter_01-cell-002-roi4925|lighter_02-cell-002-roi5336|lighter_03-cell-002-roi5566|lighter_04-cell-002-roi5009|lighter_05-cell-002-roi5596|lighter_06-cell-002-roi4714|lighter_07-cell-002-roi5902|lighter_08-cell-002-roi4934|lighter_09-cell-002-roi5440|lighter_10-cell-002-roi5193|lighter_11-cell-002-roi5575|lighter_12-cell-002-roi5599|lighter_13-cell-002-roi5404|lighter_14-cell-002-roi5238|lighter_15-cell-002-roi5274
942	1	5	5	0.081627	0.014252	0.124144	0.041008	1355.4	427.33	lighter_01-cell-002-roi4911|lighter_02-cell-002-roi5263|lighter_03-cell-002-roi5444|lighter_04-cell-002-roi4954|lighter_05-cell-002-roi5391
943	1	9	9	0.057961	0.003509	0.142354	0.043056	1812	1008.54	lighter_01-cell-002-roi4373|lighter_02-cell-002-roi4688|lighter_03-cell-002-roi4791|lighter_04-cell-002-roi4278|lighter_05-cell-002-roi4674|lighter_06-cell-002-roi3830|lighter_07-cell-002-roi4687|lighter_08-cell-002-roi3914|lighter_09-cell-002-roi4271
944	1	9	9	0.055007	0.004445	0.141504	0.045807	981.17	583.57	lighter_01-cell-002-roi4991|lighter_02-cell-002-roi5277|lighter_03-cell-002-roi5413|lighter_04-cell-002-roi4712|lighter_05-cell-002-roi5114|lighter_06-cell-002-roi4136|lighter_07-cell-002-roi5349|lighter_08-cell-002-roi4620|lighter_09-cell-002-roi5080
945	7	15	9	0.054025	0.020022	0.112239	0.034553	1886.83	612.67	lighter_07-cell-002-roi5010|lighter_08-cell-002-roi4269|lighter_09-cell-002-roi4671|lighter_10-cell-002-roi4576|lighter_11-cell-002-roi5052|lighter_12-cell-002-roi5098|lighter_13-cell-002-roi4857|lighter_14-cell-002-roi4808|lighter_15-cell-002-roi4887
946	1	4	4	0.078886	0.010874	0.126919	0.049437	913.88	363.88	lighter_01-cell-002-roi5469|lighter_02-cell-002-roi5858|lighter_03-cell-002-roi5966|lighter_04-cell-002-roi5240
947	2	9	8	0.056664	-0.012919	0.115947	0.04661	1435.62	459.14	lighter_02-cell-002-roi5870|lighter_03-cell-002-roi6011|lighter_04-cell-002-roi5375|lighter_05-cell-002-roi5889|lighter_06-cell-002-roi4877|lighter_07-cell-002-roi6162|lighter_08-cell-002-roi5228|lighter_09-cell-002-roi5713
948	1	12	12	0.031965	-0.011777	0.09029	0.032844	1027.58	597.68	lighter_01-cell-002-roi5669|lighter_02-cell-002-roi6048|lighter_03-cell-002-roi6089|lighter_04-cell-002-roi5419|lighter_05-cell-002-roi5856|lighter_06-cell-002-roi4797|lighter_07-cell-002-roi6030|lighter_08-cell-002-roi5070|lighter_09-cell-002-roi5633|lighter_10-cell-002-roi5445|lighter_11-cell-002-roi6023|lighter_12-cell-002-roi6103
949	1	6	6	0.064178	0.035149	0.096008	0.023323	1643.42	726.06	lighter_01-cell-002-roi5381|lighter_02-cell-002-roi5831|lighter_03-cell-002-roi5775|lighter_04-cell-002-roi5212|lighter_05-cell-002-roi5603|lighter_06-cell-002-roi4678
950	1	5	5	0.067637	0.006957	0.101843	0.037249	2198.5	1443.99	lighter_01-cell-002-roi4794|lighter_02-cell-002-roi5228|lighter_03-cell-002-roi5308|lighter_04-cell-002-roi4758|lighter_05-cell-002-roi5155
951	10	15	6	0.061578	0.012305	0.15115	0.048824	1802.92	444.35	lighter_10-cell-002-roi4236|lighter_11-cell-002-roi4671|lighter_12-cell-002-roi4693|lighter_13-cell-002-roi4486|lighter_14-cell-002-roi4517|lighter_15-cell-002-roi4524
952	1	4	4	0.072362	0.004168	0.110734	0.048347	2183.12	570.13	lighter_01-cell-002-roi5409|lighter_02-cell-002-roi5639|lighter_03-cell-002-roi5817|lighter_04-cell-002-roi5224
953	1	7	7	0.05596	-0.00464	0.137809	0.049857	982.64	505.27	lighter_01-cell-002-roi5475|lighter_02-cell-002-roi5818|lighter_03-cell-002-roi6091|lighter_04-cell-002-roi5490|lighter_05-cell-002-roi5943|lighter_06-cell-002-roi4857|lighter_07-cell-002-roi6004
954	1	5	5	0.06354	0.029186	0.104793	0.027993	1229.3	553.7	lighter_01-cell-002-roi4523|lighter_02-cell-002-roi4872|lighter_03-cell-002-roi4908|lighter_04-cell-002-roi4300|lighter_05-cell-002-roi4624
955	1	3	3	0.074159	-0.000308	0.148626	0.074467	681.67	322	lighter_01-cell-002-roi5443|lighter_02-cell-002-roi5811|lighter_03-cell-002-roi5943
956	1	7	7	0.048089	-0.019923	0.170074	0.058372	1290.29	726.82	lighter_01-cell-002-roi5686|lighter_02-cell-002-roi6176|lighter_03-cell-002-roi6270|lighter_04-cell-002-roi5580|lighter_05-cell-002-roi5944|lighter_06-cell-002-roi4863|lighter_07-cell-002-roi6103
957	12	15	4	0.061939	0.025937	0.122239	0.042905	891.38	312.08	lighter_12-cell-002-roi5993|lighter_13-cell-002-roi5890|lighter_14-cell-002-roi5874|lighter_15-cell-002-roi5885
958	7	11	5	0.054654	0.030903	0.092487	0.02458	2865.9	927.21	lighter_07-cell-002-roi5641|lighter_08-cell-002-roi4755|lighter_09-cell-002-roi5226|lighter_10-cell-002-roi4825|lighter_11-cell-002-roi5284
959	4	9	6	0.046753	0.012547	0.148316	0.051009	1796.25	732.92	lighter_04-cell-002-roi4422|lighter_05-cell-002-roi4790|lighter_06-cell-002-roi3997|lighter_07-cell-002-roi4969|lighter_08-cell-002-roi4215|lighter_09-cell-002-roi4696
960	2	5	4	0.05458	0.008217	0.143896	0.063171	837.75	161.71	lighter_02-cell-002-roi5737|lighter_03-cell-002-roi5879|lighter_04-cell-002-roi5308|lighter_05-cell-002-roi5625
961	1	4	4	0.042846	0.013383	0.069506	0.022997	1481.38	627.14	lighter_01-cell-002-roi4408|lighter_02-cell-002-roi4726|lighter_03-cell-002-roi4758|lighter_04-cell-002-roi4272
962	5	7	3	0.048064	0.038651	0.057477	0.009413	870.17	428.63	lighter_05-cell-002-roi5757|lighter_06-cell-002-roi4721|lighter_07-cell-002-roi5847
963	10	12	3	0.047618	0.025223	0.070012	0.022394	1183.67	871.92	lighter_10-cell-002-roi4745|lighter_11-cell-002-roi5249|lighter_12-cell-002-roi5259
964	13	15	3	0.041485	0.015049	0.06792	0.026436	3141.33	712.65	lighter_13-cell-002-roi5066|lighter_14-cell-002-roi5103|lighter_15-cell-002-roi5068
965	1	5	5	0.030005	0.01632	0.049133	0.011932	1158.9	337.41	lighter_01-cell-002-roi5261|lighter_02-cell-002-roi5491|lighter_03-cell-002-roi5644|lighter_04-cell-002-roi5144|lighter_05-cell-002-roi5335
966	12	15	4	0.035393	0.002074	0.067767	0.026827	554.12	196.81	lighter_12-cell-002-roi5201|lighter_13-cell-002-roi4917|lighter_14-cell-002-roi4866|lighter_15-cell-002-roi4979
967	11	15	5	0.029495	-0.021468	0.117749	0.052639	2155.8	396.61	lighter_11-cell-002-roi5515|lighter_12-cell-002-roi5517|lighter_13-cell-002-roi5334|lighter_14-cell-002-roi5318|lighter_15-cell-002-roi5345
968	8	11	4	0.023437	-0.011309	0.04217	0.024594	840.62	350.07	lighter_08-cell-002-roi5224|lighter_09-cell-002-roi5854|lighter_10-cell-002-roi5587|lighter_11-cell-002-roi6069
969	1	4	4	0.021767	0.008353	0.043242	0.015342	980.62	427.94	lighter_01-cell-002-roi4783|lighter_02-cell-002-roi5008|lighter_03-cell-002-roi4979|lighter_04-cell-002-roi4445
970	9	13	5	0.01584	-0.018673	0.038115	0.022432	1139.7	460.66	lighter_09-cell-002-roi4606|lighter_10-cell-002-roi4525|lighter_11-cell-002-roi4990|lighter_12-cell-002-roi4969|lighter_13-cell-002-roi4674
971	10	12	3	0.022817	0.01425	0.031383	0.008567	462.33	173.07	lighter_10-cell-002-roi4639|lighter_11-cell-002-roi5109|lighter_12-cell-002-roi5090
972	1	5	5	0.010611	-0.005873	0.035609	0.015285	775.5	784.9	lighter_01-cell-002-roi4604|lighter_02-cell-002-roi4853|lighter_03-cell-002-roi4893|lighter_04-cell-002-roi4277|lighter_05-cell-002-roi4670
973	10	12	3	-0.007529	-0.024542	0.009485	0.017013	2962	341.52	lighter_10-cell-002-roi4093|lighter_11-cell-002-roi4434|lighter_12-cell-002-roi4649
974	2	5	4	0.239797	0.033766	0.404455	0.154135	403.75	136.24	lighter_02-cell-002-roi6429|lighter_03-cell-002-roi6623|lighter_04-cell-002-roi5919|lighter_05-cell-002-roi6438
975	1	15	15	0.106288	0.02293	0.259265	0.06922	1977.03	1148.27	lighter_01-cell-002-roi5133|lighter_02-cell-002-roi5575|lighter_03-cell-002-roi5735|lighter_04-cell-002-roi5156|lighter_05-cell-002-roi5637|lighter_06-cell-002-roi4699|lighter_07-cell-002-roi5754|lighter_08-cell-002-roi4835|lighter_09-cell-002-roi5302|lighter_10-cell-002-roi5054|lighter_11-cell-002-roi5453|lighter_12-cell-002-roi5577|lighter_13-cell-002-roi5231|lighter_14-cell-002-roi5108|lighter_15-cell-002-roi5139
976	1	14	14	0.106602	0.003307	0.424677	0.109393	986.82	288.82	lighter_01-cell-002-roi4298|lighter_02-cell-002-roi4637|lighter_03-cell-002-roi4729|lighter_04-cell-002-roi4100|lighter_05-cell-002-roi4460|lighter_06-cell-002-roi3705|lighter_07-cell-002-roi4542|lighter_08-cell-002-roi3896|lighter_09-cell-002-roi4309|lighter_10-cell-002-roi4141|lighter_11-cell-002-roi4624|lighter_12-cell-002-roi4756|lighter_13-cell-002-roi4439|lighter_14-cell-002-roi4569
977	2	15	14	0.103764	0	0.268322	0.081745	1674.57	782.28	lighter_02-cell-002-roi6441|lighter_03-cell-002-roi6622|lighter_04-cell-002-roi5885|lighter_05-cell-002-roi6343|lighter_06-cell-002-roi5173|lighter_07-cell-002-roi6539|lighter_08-cell-002-roi5506|lighter_09-cell-002-roi6063|lighter_10-cell-002-roi5793|lighter_11-cell-002-roi6326|lighter_12-cell-002-roi6421|lighter_13-cell-002-roi5972|lighter_14-cell-002-roi5933|lighter_15-cell-002-roi5929
978	1	15	15	0.095177	0.005064	0.281805	0.076275	1550.87	878.83	lighter_01-cell-002-roi4934|lighter_02-cell-002-roi5380|lighter_03-cell-002-roi5593|lighter_04-cell-002-roi4914|lighter_05-cell-002-roi5330|lighter_06-cell-002-roi4415|lighter_07-cell-002-roi5478|lighter_08-cell-002-roi4517|lighter_09-cell-002-roi5097|lighter_10-cell-002-roi4891|lighter_11-cell-002-roi5287|lighter_12-cell-002-roi5341|lighter_13-cell-002-roi5075|lighter_14-cell-002-roi5086|lighter_15-cell-002-roi5130
979	2	15	14	0.093496	0.013458	0.190187	0.059556	1327.57	1052.54	lighter_02-cell-002-roi5913|lighter_03-cell-002-roi6058|lighter_04-cell-002-roi5427|lighter_05-cell-002-roi5774|lighter_06-cell-002-roi4675|lighter_07-cell-002-roi5769|lighter_08-cell-002-roi4851|lighter_09-cell-002-roi5317|lighter_10-cell-002-roi5023|lighter_11-cell-002-roi5591|lighter_12-cell-002-roi5674|lighter_13-cell-002-roi5353|lighter_14-cell-002-roi5253|lighter_15-cell-002-roi5318
980	1	7	7	0.141428	0.005404	0.303869	0.099066	2251.36	1237.72	lighter_01-cell-002-roi5036|lighter_02-cell-002-roi5422|lighter_03-cell-002-roi5705|lighter_04-cell-002-roi5124|lighter_05-cell-002-roi5588|lighter_06-cell-002-roi4613|lighter_07-cell-002-roi5659
981	1	15	15	0.084262	-0.022845	0.209617	0.062191	1389.43	704.38	lighter_01-cell-002-roi4241|lighter_02-cell-002-roi4518|lighter_03-cell-002-roi4621|lighter_04-cell-002-roi4147|lighter_05-cell-002-roi4540|lighter_06-cell-002-roi3780|lighter_07-cell-002-roi4629|lighter_08-cell-002-roi3884|lighter_09-cell-002-roi4358|lighter_10-cell-002-roi4133|lighter_11-cell-002-roi4519|lighter_12-cell-002-roi4552|lighter_13-cell-002-roi4484|lighter_14-cell-002-roi4453|lighter_15-cell-002-roi4480
982	2	15	14	0.087294	0.006798	0.149161	0.049558	1265.75	941.23	lighter_02-cell-002-roi4527|lighter_03-cell-002-roi4725|lighter_04-cell-002-roi4217|lighter_05-cell-002-roi4698|lighter_06-cell-002-roi3888|lighter_07-cell-002-roi4789|lighter_08-cell-002-roi4154|lighter_09-cell-002-roi4663|lighter_10-cell-002-roi4406|lighter_11-cell-002-roi4834|lighter_12-cell-002-roi4742|lighter_13-cell-002-roi4496|lighter_14-cell-002-roi4507|lighter_15-cell-002-roi4544
983	2	11	10	0.113639	0.008053	0.197753	0.069628	1328.9	1133.28	lighter_02-cell-002-roi6415|lighter_03-cell-002-roi6328|lighter_04-cell-002-roi5548|lighter_05-cell-002-roi5990|lighter_06-cell-002-roi4936|lighter_07-cell-002-roi6352|lighter_08-cell-002-roi5267|lighter_09-cell-002-roi5822|lighter_10-cell-002-roi5397|lighter_11-cell-002-roi5872
984	2	15	14	0.085503	0.006118	0.134681	0.042676	2031.61	658.32	lighter_02-cell-002-roi4818|lighter_03-cell-002-roi4882|lighter_04-cell-002-roi4381|lighter_05-cell-002-roi4786|lighter_06-cell-002-roi3873|lighter_07-cell-002-roi4745|lighter_08-cell-002-roi3878|lighter_09-cell-002-roi4255|lighter_10-cell-002-roi4103|lighter_11-cell-002-roi4489|lighter_12-cell-002-roi4632|lighter_13-cell-002-roi4449|lighter_14-cell-002-roi4425|lighter_15-cell-002-roi4508
985	1	15	15	0.077434	-0.011559	0.270504	0.066392	1987.57	1057.18	lighter_01-cell-002-roi5128|lighter_02-cell-002-roi5547|lighter_03-cell-002-roi5633|lighter_04-cell-002-roi5074|lighter_05-cell-002-roi5508|lighter_06-cell-002-roi4546|lighter_07-cell-002-roi5643|lighter_08-cell-002-roi4790|lighter_09-cell-002-roi5240|lighter_10-cell-002-roi4958|lighter_11-cell-002-roi5360|lighter_12-cell-002-roi5385|lighter_13-cell-002-roi5150|lighter_14-cell-002-roi5099|lighter_15-cell-002-roi5005
986	1	15	15	0.076939	-0.001217	0.16182	0.055285	1170.43	825.91	lighter_01-cell-002-roi5401|lighter_02-cell-002-roi5896|lighter_03-cell-002-roi6150|lighter_04-cell-002-roi5588|lighter_05-cell-002-roi6097|lighter_06-cell-002-roi5028|lighter_07-cell-002-roi6530|lighter_08-cell-002-roi5520|lighter_09-cell-002-roi5977|lighter_10-cell-002-roi5734|lighter_11-cell-002-roi6052|lighter_12-cell-002-roi6110|lighter_13-cell-002-roi5661|lighter_14-cell-002-roi5653|lighter_15-cell-002-roi5668
987	9	13	5	0.146851	0.016192	0.287542	0.096298	1173.5	340.21	lighter_09-cell-002-roi4515|lighter_10-cell-002-roi4340|lighter_11-cell-002-roi4788|lighter_12-cell-002-roi4758|lighter_13-cell-002-roi4557
988	1	4	4	0.153527	0.129263	0.199051	0.032214	1318.38	828.54	lighter_01-cell-002-roi5722|lighter_02-cell-002-roi6255|lighter_03-cell-002-roi6409|lighter_04-cell-002-roi5748
989	1	8	8	0.124709	-0.008067	0.276485	0.097216	2279.56	1139.3	lighter_01-cell-002-roi4777|lighter_02-cell-002-roi5192|lighter_03-cell-002-roi5408|lighter_04-cell-002-roi4841|lighter_05-cell-002-roi5228|lighter_06-cell-002-roi4326|lighter_07-cell-002-roi5363|lighter_08-cell-002-roi4467
990	7	15	9	0.11734	0.001681	0.198785	0.059821	1663.17	445.77	lighter_07-cell-002-roi5390|lighter_08-cell-002-roi4440|lighter_09-cell-002-roi4911|lighter_10-cell-002-roi4656|lighter_11-cell-002-roi5104|lighter_12-cell-002-roi5026|lighter_13-cell-002-roi4758|lighter_14-cell-002-roi4705|lighter_15-cell-002-roi4726
991	7	15	9	0.116798	0.029992	0.215947	0.05328	1960.11	327.1	lighter_07-cell-002-roi4932|lighter_08-cell-002-roi4134|lighter_09-cell-002-roi4580|lighter_10-cell-002-roi4414|lighter_11-cell-002-roi4848|lighter_12-cell-002-roi4950|lighter_13-cell-002-roi4590|lighter_14-cell-002-roi4573|lighter_15-cell-002-roi4712
992	1	15	15	0.068219	-0.008292	0.229397	0.070334	879.4	454.55	lighter_01-cell-002-roi5516|lighter_02-cell-002-roi5926|lighter_03-cell-002-roi6031|lighter_04-cell-002-roi5364|lighter_05-cell-002-roi5942|lighter_06-cell-002-roi4887|lighter_07-cell-002-roi6087|lighter_08-cell-002-roi5106|lighter_09-cell-002-roi5649|lighter_10-cell-002-roi5414|lighter_11-cell-002-roi5887|lighter_12-cell-002-roi5869|lighter_13-cell-002-roi5491|lighter_14-cell-002-roi5436|lighter_15-cell-002-roi5529
993	1	11	11	0.090111	0.006444	0.179271	0.064024	1245.86	642.55	lighter_01-cell-002-roi4337|lighter_02-cell-002-roi4620|lighter_03-cell-002-roi4645|lighter_04-cell-002-roi4205|lighter_05-cell-002-roi4428|lighter_06-cell-002-roi3698|lighter_07-cell-002-roi4523|lighter_08-cell-002-roi3909|lighter_09-cell-002-roi4247|lighter_10-cell-002-roi4070|lighter_11-cell-002-roi4476
994	1	15	15	0.06161	0	0.204375	0.056605	1726.4	738.24	lighter_01-cell-002-roi4413|lighter_02-cell-002-roi4649|lighter_03-cell-002-roi4594|lighter_04-cell-002-roi4273|lighter_05-cell-002-roi4743|lighter_06-cell-002-roi4025|lighter_07-cell-002-roi5016|lighter_08-cell-002-roi4315|lighter_09-cell-002-roi4761|lighter_10-cell-002-roi4538|lighter_11-cell-002-roi5063|lighter_12-cell-002-roi5182|lighter_13-cell-002-roi4923|lighter_14-cell-002-roi4740|lighter_15-cell-002-roi4781
995	2	5	4	0.138428	0.028108	0.242861	0.087771	2529.12	1663.55	lighter_02-cell-002-roi4786|lighter_03-cell-002-roi4678|lighter_04-cell-002-roi4201|lighter_05-cell-002-roi4462
996	2	15	14	0.065236	-0.003981	0.149917	0.050575	2062	1147.82	lighter_02-cell-002-roi4496|lighter_03-cell-002-roi4572|lighter_04-cell-002-roi4096|lighter_05-cell-002-roi4518|lighter_06-cell-002-roi3814|lighter_07-cell-002-roi4951|lighter_08-cell-002-roi4107|lighter_09-cell-002-roi4540|lighter_10-cell-002-roi4338|lighter_11-cell-002-roi4690|lighter_12-cell-002-roi4891|lighter_13-cell-002-roi4651|lighter_14-cell-002-roi4409|lighter_15-cell-002-roi4359
997	7	14	8	0.107086	0.030957	0.246346	0.071771	1870.38	677.06	lighter_07-cell-002-roi5795|lighter_08-cell-002-roi4939|lighter_09-cell-002-roi5479|lighter_10-cell-002-roi5220|lighter_11-cell-002-roi5704|lighter_12-cell-002-roi5808|lighter_13-cell-002-roi5596|lighter_14-cell-002-roi5560
998	3	14	12	0.076878	0.009543	0.18057	0.054119	1466.04	608.52	lighter_03-cell-002-roi5824|lighter_04-cell-002-roi5247|lighter_05-cell-002-roi5831|lighter_06-cell-002-roi4824|lighter_07-cell-002-roi6000|lighter_08-cell-002-roi5037|lighter_09-cell-002-roi5608|lighter_10-cell-002-roi5304|lighter_11-cell-002-roi5686|lighter_12-cell-002-roi5679|lighter_13-cell-002-roi5523|lighter_14-cell-002-roi5528
999	7	9	3	0.139849	0.09395	0.185749	0.045899	1426.67	354.18	lighter_07-cell-002-roi4693|lighter_08-cell-002-roi3912|lighter_09-cell-002-roi4346
1000	4	15	12	0.075899	0.003055	0.268901	0.074874	2308.46	997.33	lighter_04-cell-002-roi5113|lighter_05-cell-002-roi5696|lighter_06-cell-002-roi4711|lighter_07-cell-002-roi5977|lighter_08-cell-002-roi4984|lighter_09-cell-002-roi5393|lighter_10-cell-002-roi5221|lighter_11-cell-002-roi5796|lighter_12-cell-002-roi5861|lighter_13-cell-002-roi5479|lighter_14-cell-002-roi5390|lighter_15-cell-002-roi5414
1001	5	15	11	0.081377	0.017055	0.244944	0.068948	957.95	288.02	lighter_05-cell-002-roi5895|lighter_06-cell-002-roi4848|lighter_07-cell-002-roi6001|lighter_08-cell-002-roi5085|lighter_09-cell-002-roi5695|lighter_10-cell-002-roi5554|lighter_11-cell-002-roi6017|lighter_12-cell-002-roi6114|lighter_13-cell-002-roi5751|lighter_14-cell-002-roi5767|lighter_15-cell-002-roi5877
1002	1	5	5	0.119505	0.064201	0.146249	0.032804	1552.8	337.74	lighter_01-cell-002-roi5751|lighter_02-cell-002-roi6263|lighter_03-cell-002-roi6604|lighter_04-cell-002-roi5868|lighter_05-cell-002-roi6389
1003	11	13	3	0.133201	0.097122	0.169281	0.03608	1509.67	73.85	lighter_11-cell-002-roi5003|lighter_12-cell-002-roi5153|lighter_13-cell-002-roi4843
1004	1	8	8	0.097427	0.025925	0.284614	0.085121	1406.19	554.93	lighter_01-cell-002-roi5018|lighter_02-cell-002-roi5266|lighter_03-cell-002-roi5363|lighter_04-cell-002-roi4890|lighter_05-cell-002-roi5387|lighter_06-cell-002-roi4578|lighter_07-cell-002-roi5663|lighter_08-cell-002-roi4912
1005	1	7	7	0.102049	0.030135	0.341867	0.108481	930.07	229.47	lighter_01-cell-002-roi4574|lighter_02-cell-002-roi4848|lighter_03-cell-002-roi4850|lighter_04-cell-002-roi4400|lighter_05-cell-002-roi4713|lighter_06-cell-002-roi3791|lighter_07-cell-002-roi4615
1006	1	9	9	0.087975	0.008733	0.171981	0.051925	1909.22	816.67	lighter_01-cell-002-roi4467|lighter_02-cell-002-roi4886|lighter_03-cell-002-roi5115|lighter_04-cell-002-roi4671|lighter_05-cell-002-roi5087|lighter_06-cell-002-roi4082|lighter_07-cell-002-roi4985|lighter_08-cell-002-roi4126|lighter_09-cell-002-roi4622
1007	10	12	3	0.12776	0.111076	0.144445	0.016685	827.67	188.46	lighter_10-cell-002-roi5565|lighter_11-cell-002-roi6086|lighter_12-cell-002-roi6155
1008	2	11	10	0.078678	-0.002906	0.208416	0.062195	829.45	290.09	lighter_02-cell-002-roi4791|lighter_03-cell-002-roi4900|lighter_04-cell-002-roi4428|lighter_05-cell-002-roi4733|lighter_06-cell-002-roi3881|lighter_07-cell-002-roi4804|lighter_08-cell-002-roi3973|lighter_09-cell-002-roi4364|lighter_10-cell-002-roi4096|lighter_11-cell-002-roi4496
1009	5	8	4	0.120627	0.036609	0.211224	0.071438	2541.75	262.61	lighter_05-cell-002-roi5309|lighter_06-cell-002-roi4407|lighter_07-cell-002-roi5404|lighter_08-cell-002-roi4525
1010	8	13	6	0.10586	0.041171	0.169626	0.046322	793.42	135.04	lighter_08-cell-002-roi4167|lighter_09-cell-002-roi4603|lighter_10-cell-002-roi4357|lighter_11-cell-002-roi4906|lighter_12-cell-002-roi4988|lighter_13-cell-002-roi4864
1011	7	15	9	0.084501	-0.012883	0.231015	0.071016	1080.44	881.59	lighter_07-cell-002-roi5209|lighter_08-cell-002-roi4409|lighter_09-cell-002-roi4804|lighter_10-cell-002-roi4528|lighter_11-cell-002-roi5018|lighter_12-cell-002-roi5001|lighter_13-cell-002-roi4765|lighter_14-cell-002-roi4755|lighter_15-cell-002-roi4779
1012	1	9	9	0.080589	0.003498	0.181209	0.059184	2351.83	749.69	lighter_01-cell-002-roi5556|lighter_02-cell-002-roi6026|lighter_03-cell-002-roi6141|lighter_04-cell-002-roi5479|lighter_05-cell-002-roi5939|lighter_06-cell-002-roi4866|lighter_07-cell-002-roi6082|lighter_08-cell-002-roi5204|lighter_09-cell-002-roi5726
1013	5	9	5	0.10493	0.048095	0.174088	0.050206	1758.1	739.51	lighter_05-cell-002-roi5296|lighter_06-cell-002-roi4458|lighter_07-cell-002-roi5530|lighter_08-cell-002-roi4601|lighter_09-cell-002-roi5098
1014	1	8	8	0.083025	0.009565	0.205456	0.069312	1224.88	628.64	lighter_01-cell-002-roi4815|lighter_02-cell-002-roi5353|lighter_03-cell-002-roi5460|lighter_04-cell-002-roi4887|lighter_05-cell-002-roi5270|lighter_06-cell-002-roi4383|lighter_07-cell-002-roi5423|lighter_08-cell-002-roi4607
1015	1	5	5	0.100817	0.011038	0.158877	0.055502	954	302.83	lighter_01-cell-002-roi4858|lighter_02-cell-002-roi5224|lighter_03-cell-002-roi5378|lighter_04-cell-002-roi4776|lighter_05-cell-002-roi5031
1016	3	15	13	0.04435	-0.010629	0.157393	0.046089	1156.5	751.21	lighter_03-cell-002-roi5715|lighter_04-cell-002-roi5048|lighter_05-cell-002-roi5361|lighter_06-cell-002-roi4440|lighter_07-cell-002-roi5533|lighter_08-cell-002-roi4624|lighter_09-cell-002-roi4890|lighter_10-cell-002-roi4534|lighter_11-cell-002-roi5133|lighter_12-cell-002-roi5272|lighter_13-cell-002-roi5067|lighter_14-cell-002-roi5141|lighter_15-cell-002-roi5088
1017	7	11	5	0.096765	0.022282	0.20137	0.067653	1386.8	360.33	lighter_07-cell-002-roi5844|lighter_08-cell-002-roi4911|lighter_09-cell-002-roi5361|lighter_10-cell-002-roi4949|lighter_11-cell-002-roi5394
1018	3	7	5	0.094374	0.058863	0.123609	0.024858	1226.1	664.4	lighter_03-cell-002-roi4809|lighter_04-cell-002-roi4313|lighter_05-cell-002-roi4609|lighter_06-cell-002-roi3753|lighter_07-cell-002-roi4550
1019	1	4	4	0.101049	0.039248	0.15498	0.047574	1266.62	565.54	lighter_01-cell-002-roi4909|lighter_02-cell-002-roi5237|lighter_03-cell-002-roi5288|lighter_04-cell-002-roi4580
1020	6	12	7	0.079511	-0.00139	0.249207	0.08399	1493.21	981.84	lighter_06-cell-002-roi3995|lighter_07-cell-002-roi4944|lighter_08-cell-002-roi4087|lighter_09-cell-002-roi4498|lighter_10-cell-002-roi4217|lighter_11-cell-002-roi4523|lighter_12-cell-002-roi4614
1021	2	7	6	0.085043	0.004595	0.134313	0.049537	3409.5	894.73	lighter_02-cell-002-roi5098|lighter_03-cell-002-roi5194|lighter_04-cell-002-roi4623|lighter_05-cell-002-roi5010|lighter_06-cell-002-roi4129|lighter_07-cell-002-roi5225
1022	1	8	8	0.070782	-0.003927	0.124213	0.049554	854.25	465.59	lighter_01-cell-002-roi4822|lighter_02-cell-002-roi5101|lighter_03-cell-002-roi5223|lighter_04-cell-002-roi4681|lighter_05-cell-002-roi4873|lighter_06-cell-002-roi4030|lighter_07-cell-002-roi5143|lighter_08-cell-002-roi4219
1023	7	12	6	0.084427	0.051603	0.109516	0.019634	662.58	234.73	lighter_07-cell-002-roi6173|lighter_08-cell-002-roi5211|lighter_09-cell-002-roi5731|lighter_10-cell-002-roi5443|lighter_11-cell-002-roi5879|lighter_12-cell-002-roi5972
1024	9	12	4	0.097031	0.078601	0.127181	0.021494	1367.25	616.51	lighter_09-cell-002-roi4389|lighter_10-cell-002-roi4165|lighter_11-cell-002-roi4540|lighter_12-cell-002-roi4560
1025	10	15	6	0.08005	0.009261	0.111909	0.039309	1048.83	560.46	lighter_10-cell-002-roi4373|lighter_11-cell-002-roi4839|lighter_12-cell-002-roi4931|lighter_13-cell-002-roi4700|lighter_14-cell-002-roi4703|lighter_15-cell-002-roi4772
1026	7	15	9	0.056376	-0.00054	0.178189	0.063296	1505.22	697.55	lighter_07-cell-002-roi5318|lighter_08-cell-002-roi4496|lighter_09-cell-002-roi5122|lighter_10-cell-002-roi4823|lighter_11-cell-002-roi5136|lighter_12-cell-002-roi5166|lighter_13-cell-002-roi5008|lighter_14-cell-002-roi4939|lighter_15-cell-002-roi4899
1027	1	5	5	0.083871	0.04346	0.10517	0.023885	1829.1	1121.87	lighter_01-cell-002-roi5014|lighter_02-cell-002-roi5399|lighter_03-cell-002-roi5650|lighter_04-cell-002-roi5163|lighter_05-cell-002-roi5527
1028	10	15	6	0.076643	0.009556	0.15715	0.059666	856.25	447.82	lighter_10-cell-002-roi4591|lighter_11-cell-002-roi5115|lighter_12-cell-002-roi5245|lighter_13-cell-002-roi4935|lighter_14-cell-002-roi4899|lighter_15-cell-002-roi4912
1029	12	14	3	0.097628	0.040871	0.154385	0.056757	1685	870.57	lighter_12-cell-002-roi5406|lighter_13-cell-002-roi5152|lighter_14-cell-002-roi5124
1030	1	4	4	0.090253	0.007857	0.154732	0.061285	636.12	382.17	lighter_01-cell-002-roi5657|lighter_02-cell-002-roi6188|lighter_03-cell-002-roi6346|lighter_04-cell-002-roi5681
1031	2	5	4	0.089962	0.066238	0.104053	0.016874	1007.62	518.2	lighter_02-cell-002-roi6349|lighter_03-cell-002-roi6517|lighter_04-cell-002-roi5819|lighter_05-cell-002-roi6347
1032	9	15	7	0.067421	-0.007459	0.174172	0.068605	1684.64	587.87	lighter_09-cell-002-roi5621|lighter_10-cell-002-roi5409|lighter_11-cell-002-roi5882|lighter_12-cell-002-roi5946|lighter_13-cell-002-roi5750|lighter_14-cell-002-roi5750|lighter_15-cell-002-roi5804
1033	5	15	11	0.038274	-0.003474	0.108545	0.028981	1158.91	564.59	lighter_05-cell-002-roi5684|lighter_06-cell-002-roi4735|lighter_07-cell-002-roi5952|lighter_08-cell-002-roi5002|lighter_09-cell-002-roi5476|lighter_10-cell-002-roi5076|lighter_11-cell-002-roi5458|lighter_12-cell-002-roi5472|lighter_13-cell-002-roi5236|lighter_14-cell-002-roi5197|lighter_15-cell-002-roi5279
1034	8	15	8	0.057562	-0.015441	0.223396	0.07806	1746.31	643.03	lighter_08-cell-002-roi4293|lighter_09-cell-002-roi4799|lighter_10-cell-002-roi4551|lighter_11-cell-002-roi4988|lighter_12-cell-002-roi5127|lighter_13-cell-002-roi4811|lighter_14-cell-002-roi4709|lighter_15-cell-002-roi4756
1035	2	5	4	0.084556	0.033075	0.115076	0.036611	1384.88	523.44	lighter_02-cell-002-roi6294|lighter_03-cell-002-roi6634|lighter_04-cell-002-roi5915|lighter_05-cell-002-roi6395
1036	8	15	8	0.055034	-0.01064	0.142197	0.060104	1708.38	653.58	lighter_08-cell-002-roi3859|lighter_09-cell-002-roi4322|lighter_10-cell-002-roi4038|lighter_11-cell-002-roi4607|lighter_12-cell-002-roi4496|lighter_13-cell-002-roi4385|lighter_14-cell-002-roi4290|lighter_15-cell-002-roi4409
1037	1	3	3	0.089707	0.051744	0.127671	0.037963	949.17	250.12	lighter_01-cell-002-roi5784|lighter_02-cell-002-roi6265|lighter_03-cell-002-roi6406
1038	11	13	3	0.088107	0.072357	0.103857	0.01575	1148.5	770.02	lighter_11-cell-002-roi5085|lighter_12-cell-002-roi5169|lighter_13-cell-002-roi4875
1039	7	10	4	0.080623	0.01422	0.161434	0.060957	2171.25	392.86	lighter_07-cell-002-roi4545|lighter_08-cell-002-roi3900|lighter_09-cell-002-roi4324|lighter_10-cell-002-roi4202
1040	1	10	10	0.03824	-0.010919	0.168914	0.053591	1214.15	669.57	lighter_01-cell-002-roi4877|lighter_02-cell-002-roi5261|lighter_03-cell-002-roi5380|lighter_04-cell-002-roi4859|lighter_05-cell-002-roi5194|lighter_06-cell-002-roi4356|lighter_07-cell-002-roi5327|lighter_08-cell-002-roi4442|lighter_09-cell-002-roi4865|lighter_10-cell-002-roi4664
1041	1	5	5	0.07213	0.022094	0.111146	0.032678	1616.3	552.43	lighter_01-cell-002-roi4448|lighter_02-cell-002-roi4661|lighter_03-cell-002-roi4734|lighter_04-cell-002-roi4223|lighter_05-cell-002-roi4586
1042	2	9	8	0.049264	-0.00977	0.171894	0.061144	944.44	542.44	lighter_02-cell-002-roi5061|lighter_03-cell-002-roi5197|lighter_04-cell-002-roi4579|lighter_05-cell-002-roi5040|lighter_06-cell-002-roi4081|lighter_07-cell-002-roi4990|lighter_08-cell-002-roi4153|lighter_09-cell-002-roi4460
1043	7	11	5	0.070021	0.026975	0.144842	0.046308	2117.7	752.25	lighter_07-cell-002-roi4858|lighter_08-cell-002-roi4123|lighter_09-cell-002-roi4536|lighter_10-cell-002-roi4395|lighter_11-cell-002-roi4893
1044	7	11	5	0.068251	0.006792	0.1114	0.040826	1998.8	532.75	lighter_07-cell-002-roi5385|lighter_08-cell-002-roi4617|lighter_09-cell-002-roi5086|lighter_10-cell-002-roi4773|lighter_11-cell-002-roi5254
1045	2	7	6	0.061241	0.006479	0.110998	0.03488	829.25	369.19	lighter_02-cell-002-roi5855|lighter_03-cell-002-roi6079|lighter_04-cell-002-roi5524|lighter_05-cell-002-roi6039|lighter_06-cell-002-roi4903|lighter_07-cell-002-roi6164
1046	1	5	5	0.068035	-0.006743	0.103662	0.044195	1341.1	713.98	lighter_01-cell-002-roi4691|lighter_02-cell-002-roi5139|lighter_03-cell-002-roi5221|lighter_04-cell-002-roi4622|lighter_05-cell-002-roi5033
1047	7	11	5	0.067942	0.037811	0.101986	0.026407	621.5	549.29	lighter_07-cell-002-roi5881|lighter_08-cell-002-roi5004|lighter_09-cell-002-roi5614|lighter_10-cell-002-roi5404|lighter_11-cell-002-roi6090
1048	1	5	5	0.067771	-0.003252	0.126404	0.051501	1897.3	1004.6	lighter_01-cell-002-roi4644|lighter_02-cell-002-roi4981|lighter_03-cell-002-roi5079|lighter_04-cell-002-roi4457|lighter_05-cell-002-roi4875
1049	5	11	7	0.051058	-0.024485	0.117114	0.046363	2074.5	861.66	lighter_05-cell-002-roi5786|lighter_06-cell-002-roi4739|lighter_07-cell-002-roi5878|lighter_08-cell-002-roi4831|lighter_09-cell-002-roi5310|lighter_10-cell-002-roi5057|lighter_11-cell-002-roi5536
1050	7	15	9	0.03548	0.003204	0.090938	0.02677	2012.33	585.7	lighter_07-cell-002-roi5449|lighter_08-cell-002-roi4605|lighter_09-cell-002-roi5183|lighter_10-cell-002-roi4880|lighter_11-cell-002-roi5347|lighter_12-cell-002-roi5458|lighter_13-cell-002-roi5208|lighter_14-cell-002-roi5000|lighter_15-cell-002-roi5044
1051	8	15	8	0.037813	-0.024377	0.153732	0.072686	1816.31	689.27	lighter_08-cell-002-roi4086|lighter_09-cell-002-roi4523|lighter_10-cell-002-roi4230|lighter_11-cell-002-roi4723|lighter_12-cell-002-roi4933|lighter_13-cell-002-roi4707|lighter_14-cell-002-roi4743|lighter_15-cell-002-roi4722
1052	1	3	3	0.068789	0.029643	0.107935	0.039146	1146.5	568.36	lighter_01-cell-002-roi5259|lighter_02-cell-002-roi5419|lighter_03-cell-002-roi5599
1053	1	5	5	0.048335	0.023839	0.078305	0.022487	2123.6	549.57	lighter_01-cell-002-roi4731|lighter_02-cell-002-roi5023|lighter_03-cell-002-roi5108|lighter_04-cell-002-roi4627|lighter_05-cell-002-roi5058
1054	9	15	7	0.031907	0.003672	0.106644	0.035631	2066.36	874.48	lighter_09-cell-002-roi5131|lighter_10-cell-002-roi4797|lighter_11-cell-002-roi5340|lighter_12-cell-002-roi5449|lighter_13-cell-002-roi5324|lighter_14-cell-002-roi5135|lighter_15-cell-002-roi5188
1055	1	5	5	0.043136	0.017296	0.103842	0.035439	1959	953.09	lighter_01-cell-002-roi5273|lighter_02-cell-002-roi5705|lighter_03-cell-002-roi5883|lighter_04-cell-002-roi5309|lighter_05-cell-002-roi5632
1056	13	15	3	0.055245	0.041086	0.069405	0.014159	1300.5	77.6	lighter_13-cell-002-roi5410|lighter_14-cell-002-roi5407|lighter_15-cell-002-roi5381
1057	2	4	3	0.054933	0.035225	0.07464	0.019708	513.33	124.21	lighter_02-cell-002-roi5957|lighter_03-cell-002-roi5885|lighter_04-cell-002-roi5166
1058	7	12	6	0.032549	0.004193	0.114496	0.041379	1408.83	899.22	lighter_07-cell-002-roi5103|lighter_08-cell-002-roi4278|lighter_09-cell-002-roi4783|lighter_10-cell-002-roi4356|lighter_11-cell-002-roi4811|lighter_12-cell-002-roi4704
1059	12	15	4	0.043766	0.005061	0.104459	0.043456	1633	591.44	lighter_12-cell-002-roi4585|lighter_13-cell-002-roi4404|lighter_14-cell-002-roi4434|lighter_15-cell-002-roi4507
1060	1	5	5	0.035093	0.01614	0.065161	0.019703	1066.7	180.68	lighter_01-cell-002-roi4719|lighter_02-cell-002-roi5128|lighter_03-cell-002-roi5318|lighter_04-cell-002-roi4833|lighter_05-cell-002-roi5242
1061	5	9	5	0.026528	0.016809	0.045286	0.011234	1150.9	218.68	lighter_05-cell-002-roi5726|lighter_06-cell-002-roi4805|lighter_07-cell-002-roi6039|lighter_08-cell-002-roi5114|lighter_09-cell-002-roi5694
1062	2	4	3	0.040421	-0.008208	0.089051	0.04863	645.67	600.86	lighter_02-cell-002-roi6162|lighter_03-cell-002-roi6161|lighter_04-cell-002-roi5637
1063	1	5	5	0.026408	-0.010422	0.056311	0.02448	2140.1	839.79	lighter_01-cell-002-roi4790|lighter_02-cell-002-roi5216|lighter_03-cell-002-roi5386|lighter_04-cell-002-roi4916|lighter_05-cell-002-roi5302
1064	3	6	4	0.032309	0.005681	0.069175	0.026913	1654.62	597.1	lighter_03-cell-002-roi4891|lighter_04-cell-002-roi4362|lighter_05-cell-002-roi4708|lighter_06-cell-002-roi3831
1065	1	5	5	0.023086	-0.03726	0.095327	0.047487	1892	1110.26	lighter_01-cell-002-roi5122|lighter_02-cell-002-roi5337|lighter_03-cell-002-roi5495|lighter_04-cell-002-roi4973|lighter_05-cell-002-roi5377
1066	13	15	3	0.033308	0.017077	0.049539	0.016231	1381.17	979.13	lighter_13-cell-002-roi4519|lighter_14-cell-002-roi4576|lighter_15-cell-002-roi4622
1067	1	3	3	0.029152	0.022778	0.035526	0.006374	687.33	135.86	lighter_01-cell-002-roi5123|lighter_02-cell-002-roi5414|lighter_03-cell-002-roi5667
1068	2	4	3	0.024923	0.015219	0.034628	0.009704	847.83	138.58	lighter_02-cell-002-roi4514|lighter_03-cell-002-roi4681|lighter_04-cell-002-roi4270
1069	1	3	3	0.216864	0.140735	0.292994	0.07613	854.5	102.5	lighter_01-cell-002-roi4567|lighter_02-cell-002-roi4707|lighter_03-cell-002-roi4801
1070	3	12	10	0.135283	0.022922	0.233206	0.05578	1501.6	762.99	lighter_03-cell-002-roi5686|lighter_04-cell-002-roi4945|lighter_05-cell-002-roi5354|lighter_06-cell-002-roi4435|lighter_07-cell-002-roi5549|lighter_08-cell-002-roi4686|lighter_09-cell-002-roi5154|lighter_10-cell-002-roi5021|lighter_11-cell-002-roi5507|lighter_12-cell-002-roi5665
1071	2	12	11	0.123326	0.014621	0.207787	0.071074	1245.45	804.47	lighter_02-cell-002-roi6310|lighter_03-cell-002-roi6467|lighter_04-cell-002-roi5887|lighter_05-cell-002-roi6427|lighter_06-cell-002-roi5042|lighter_07-cell-002-roi6484|lighter_08-cell-002-roi5447|lighter_09-cell-002-roi6005|lighter_10-cell-002-roi5729|lighter_11-cell-002-roi6288|lighter_12-cell-002-roi6448
1072	1	5	5	0.161872	0.098925	0.290291	0.07562	3342.1	754.23	lighter_01-cell-002-roi4518|lighter_02-cell-002-roi4681|lighter_03-cell-002-roi4783|lighter_04-cell-002-roi4275|lighter_05-cell-002-roi4599
1073	3	12	10	0.121337	0.018898	0.324204	0.087157	1485.35	902.47	lighter_03-cell-002-roi5484|lighter_04-cell-002-roi4884|lighter_05-cell-002-roi5317|lighter_06-cell-002-roi4413|lighter_07-cell-002-roi5413|lighter_08-cell-002-roi4508|lighter_09-cell-002-roi5109|lighter_10-cell-002-roi4764|lighter_11-cell-002-roi5221|lighter_12-cell-002-roi5250
1074	2	10	9	0.127591	0.025016	0.179068	0.051615	1183.33	650.66	lighter_02-cell-002-roi6184|lighter_03-cell-002-roi6282|lighter_04-cell-002-roi5519|lighter_05-cell-002-roi5966|lighter_06-cell-002-roi4959|lighter_07-cell-002-roi6193|lighter_08-cell-002-roi5255|lighter_09-cell-002-roi5780|lighter_10-cell-002-roi5615
1075	3	12	10	0.119911	-0.000368	0.232387	0.085412	2028.1	1490.2	lighter_03-cell-002-roi5010|lighter_04-cell-002-roi4520|lighter_05-cell-002-roi4841|lighter_06-cell-002-roi4004|lighter_07-cell-002-roi4915|lighter_08-cell-002-roi4097|lighter_09-cell-002-roi4464|lighter_10-cell-002-roi4316|lighter_11-cell-002-roi4857|lighter_12-cell-002-roi5140
1076	3	11	9	0.126446	0.084065	0.204026	0.041643	1271.06	651.94	lighter_03-cell-002-roi4867|lighter_04-cell-002-roi4391|lighter_05-cell-002-roi4787|lighter_06-cell-002-roi3800|lighter_07-cell-002-roi4686|lighter_08-cell-002-roi3959|lighter_09-cell-002-roi4333|lighter_10-cell-002-roi4204|lighter_11-cell-002-roi4635
1077	1	7	7	0.135823	0.016836	0.328806	0.115446	1846.21	1034.93	lighter_01-cell-002-roi4952|lighter_02-cell-002-roi5386|lighter_03-cell-002-roi5478|lighter_04-cell-002-roi5042|lighter_05-cell-002-roi5404|lighter_06-cell-002-roi4478|lighter_07-cell-002-roi5560
1078	1	14	14	0.086149	0.008462	0.393716	0.102273	899.32	524.73	lighter_01-cell-002-roi5676|lighter_02-cell-002-roi5946|lighter_03-cell-002-roi6082|lighter_04-cell-002-roi5528|lighter_05-cell-002-roi5919|lighter_06-cell-002-roi4837|lighter_07-cell-002-roi6199|lighter_08-cell-002-roi5266|lighter_09-cell-002-roi5891|lighter_10-cell-002-roi5763|lighter_11-cell-002-roi6230|lighter_12-cell-002-roi6325|lighter_13-cell-002-roi5928|lighter_14-cell-002-roi5903
1079	9	11	3	0.157595	0.102086	0.213104	0.055509	577.83	147.85	lighter_09-cell-002-roi4507|lighter_10-cell-002-roi4292|lighter_11-cell-002-roi4756
1080	1	3	3	0.152244	0.092185	0.212302	0.060059	1230.83	634.13	lighter_01-cell-002-roi4451|lighter_02-cell-002-roi4585|lighter_03-cell-002-roi4629
1081	7	9	3	0.151371	0.100376	0.202366	0.050995	632.67	176.18	lighter_07-cell-002-roi5534|lighter_08-cell-002-roi4652|lighter_09-cell-002-roi5179
1082	11	14	4	0.144215	0.104915	0.184464	0.032482	453.25	168.78	lighter_11-cell-002-roi5139|lighter_12-cell-002-roi5185|lighter_13-cell-002-roi4835|lighter_14-cell-002-roi4744
1083	8	12	5	0.136987	0.040552	0.188801	0.057024	1276.8	807.79	lighter_08-cell-002-roi4168|lighter_09-cell-002-roi4626|lighter_10-cell-002-roi4352|lighter_11-cell-002-roi4766|lighter_12-cell-002-roi4792
1084	2	6	5	0.136159	0.109732	0.174439	0.02385	1653.6	411.49	lighter_02-cell-002-roi4636|lighter_03-cell-002-roi4812|lighter_04-cell-002-roi4307|lighter_05-cell-002-roi4754|lighter_06-cell-002-roi3963
1085	2	12	11	0.094252	0.026446	0.209932	0.064594	1650.55	635.12	lighter_02-cell-002-roi4980|lighter_03-cell-002-roi5219|lighter_04-cell-002-roi4679|lighter_05-cell-002-roi5159|lighter_06-cell-002-roi4274|lighter_07-cell-002-roi5277|lighter_08-cell-002-roi4448|lighter_09-cell-002-roi4875|lighter_10-cell-002-roi4634|lighter_11-cell-002-roi5248|lighter_12-cell-002-roi5374
1086	2	5	4	0.139472	0.090909	0.210174	0.051144	1461.88	480.92	lighter_02-cell-002-roi6270|lighter_03-cell-002-roi6628|lighter_04-cell-002-roi5806|lighter_05-cell-002-roi6321
1087	7	12	6	0.123209	0.010177	0.323698	0.111304	841.08	496.86	lighter_07-cell-002-roi6055|lighter_08-cell-002-roi5137|lighter_09-cell-002-roi5586|lighter_10-cell-002-roi5230|lighter_11-cell-002-roi5717|lighter_12-cell-002-roi5910
1088	7	14	8	0.109021	-0.00966	0.248373	0.074441	607.38	295.06	lighter_07-cell-002-roi5709|lighter_08-cell-002-roi4969|lighter_09-cell-002-roi5447|lighter_10-cell-002-roi5052|lighter_11-cell-002-roi5743|lighter_12-cell-002-roi5814|lighter_13-cell-002-roi5647|lighter_14-cell-002-roi5575
1089	1	14	14	0.069557	0.002563	0.157229	0.057351	1194.89	804.51	lighter_01-cell-002-roi5727|lighter_02-cell-002-roi6206|lighter_03-cell-002-roi6570|lighter_04-cell-002-roi5783|lighter_05-cell-002-roi6284|lighter_06-cell-002-roi5188|lighter_07-cell-002-roi6579|lighter_08-cell-002-roi5521|lighter_09-cell-002-roi6103|lighter_10-cell-002-roi5700|lighter_11-cell-002-roi6194|lighter_12-cell-002-roi6242|lighter_13-cell-002-roi5897|lighter_14-cell-002-roi5888
1090	9	12	4	0.134895	0.108736	0.173822	0.028064	965.12	322.94	lighter_09-cell-002-roi5208|lighter_10-cell-002-roi4930|lighter_11-cell-002-roi5401|lighter_12-cell-002-roi5340
1091	1	11	11	0.083025	-0.000832	0.186583	0.062774	1921.68	498.3	lighter_01-cell-002-roi4848|lighter_02-cell-002-roi5333|lighter_03-cell-002-roi5447|lighter_04-cell-002-roi4882|lighter_05-cell-002-roi5307|lighter_06-cell-002-roi4405|lighter_07-cell-002-roi5369|lighter_08-cell-002-roi4530|lighter_09-cell-002-roi4976|lighter_10-cell-002-roi4851|lighter_11-cell-002-roi5434
1092	3	11	9	0.090882	0.015119	0.237817	0.071742	2023.61	716.96	lighter_03-cell-002-roi5035|lighter_04-cell-002-roi4518|lighter_05-cell-002-roi5028|lighter_06-cell-002-roi4100|lighter_07-cell-002-roi5085|lighter_08-cell-002-roi4216|lighter_09-cell-002-roi4602|lighter_10-cell-002-roi4318|lighter_11-cell-002-roi4724
1093	9	14	6	0.108753	0.078855	0.131541	0.019216	1804.17	957.13	lighter_09-cell-002-roi4924|lighter_10-cell-002-roi4605|lighter_11-cell-002-roi5061|lighter_12-cell-002-roi5200|lighter_13-cell-002-roi5058|lighter_14-cell-002-roi4885
1094	2	7	6	0.108336	0.003077	0.268943	0.10087	1651.92	589.58	lighter_02-cell-002-roi4733|lighter_03-cell-002-roi4824|lighter_04-cell-002-roi4319|lighter_05-cell-002-roi4780|lighter_06-cell-002-roi3956|lighter_07-cell-002-roi4939
1095	7	9	3	0.12709	0.109558	0.144622	0.017532	1227.33	495.48	lighter_07-cell-002-roi4982|lighter_08-cell-002-roi4180|lighter_09-cell-002-roi4667
1096	2	13	12	0.067731	-0.002926	0.138963	0.058417	1224.33	676.9	lighter_02-cell-002-roi5958|lighter_03-cell-002-roi6066|lighter_04-cell-002-roi5428|lighter_05-cell-002-roi5872|lighter_06-cell-002-roi4754|lighter_07-cell-002-roi5794|lighter_08-cell-002-roi4776|lighter_09-cell-002-roi5244|lighter_10-cell-002-roi5012|lighter_11-cell-002-roi5426|lighter_12-cell-002-roi5661|lighter_13-cell-002-roi5518
1097	1	14	14	0.054229	-0.003439	0.140176	0.050458	1627.57	836.3	lighter_01-cell-002-roi4469|lighter_02-cell-002-roi4915|lighter_03-cell-002-roi5025|lighter_04-cell-002-roi4506|lighter_05-cell-002-roi4672|lighter_06-cell-002-roi3766|lighter_07-cell-002-roi4744|lighter_08-cell-002-roi4080|lighter_09-cell-002-roi4555|lighter_10-cell-002-roi4201|lighter_11-cell-002-roi4708|lighter_12-cell-002-roi4782|lighter_13-cell-002-roi4470|lighter_14-cell-002-roi4323
1098	2	11	10	0.080087	-0.026378	0.300618	0.09674	656.5	339.36	lighter_02-cell-002-roi4740|lighter_03-cell-002-roi4842|lighter_04-cell-002-roi4274|lighter_05-cell-002-roi4597|lighter_06-cell-002-roi3710|lighter_07-cell-002-roi4524|lighter_08-cell-002-roi3874|lighter_09-cell-002-roi4282|lighter_10-cell-002-roi4019|lighter_11-cell-002-roi4455
1099	2	9	8	0.092252	0.018125	0.17243	0.055173	1115.44	867.39	lighter_02-cell-002-roi6169|lighter_03-cell-002-roi6225|lighter_04-cell-002-roi5601|lighter_05-cell-002-roi6127|lighter_06-cell-002-roi4943|lighter_07-cell-002-roi6157|lighter_08-cell-002-roi5248|lighter_09-cell-002-roi5763
1100	5	9	5	0.109205	0.052663	0.219601	0.06757	2307.9	724.97	lighter_05-cell-002-roi5952|lighter_06-cell-002-roi4957|lighter_07-cell-002-roi6151|lighter_08-cell-002-roi5196|lighter_09-cell-002-roi5768
1101	11	15	5	0.109059	0.075695	0.145285	0.025677	1158.3	480.69	lighter_11-cell-002-roi5057|lighter_12-cell-002-roi5244|lighter_13-cell-002-roi5105|lighter_14-cell-002-roi5174|lighter_15-cell-002-roi5092
1102	1	4	4	0.112394	0.07561	0.144766	0.028404	1556.88	833.97	lighter_01-cell-002-roi5555|lighter_02-cell-002-roi5968|lighter_03-cell-002-roi6262|lighter_04-cell-002-roi5726
1103	3	6	4	0.110424	0.040973	0.147289	0.04914	794	305.75	lighter_03-cell-002-roi5190|lighter_04-cell-002-roi4714|lighter_05-cell-002-roi5048|lighter_06-cell-002-roi4012
1104	9	12	4	0.110144	0.07684	0.158618	0.035067	1939.75	682.5	lighter_09-cell-002-roi4239|lighter_10-cell-002-roi4028|lighter_11-cell-002-roi4465|lighter_12-cell-002-roi4500
1105	7	11	5	0.100602	-0.004488	0.19347	0.070256	1259.5	643.75	lighter_07-cell-002-roi5350|lighter_08-cell-002-roi4480|lighter_09-cell-002-roi4885|lighter_10-cell-002-roi4808|lighter_11-cell-002-roi5267
1106	2	4	3	0.112303	0.105556	0.11905	0.006747	500.33	374.94	lighter_02-cell-002-roi6321|lighter_03-cell-002-roi6510|lighter_04-cell-002-roi5847
1107	1	4	4	0.105365	0.101512	0.112186	0.004836	1611.38	524.43	lighter_01-cell-002-roi5330|lighter_02-cell-002-roi5683|lighter_03-cell-002-roi5875|lighter_04-cell-002-roi5262
1108	8	15	8	0.077584	0.011522	0.134799	0.042343	1901.06	1262.66	lighter_08-cell-002-roi3972|lighter_09-cell-002-roi4352|lighter_10-cell-002-roi4160|lighter_11-cell-002-roi4612|lighter_12-cell-002-roi4722|lighter_13-cell-002-roi4523|lighter_14-cell-002-roi4408|lighter_15-cell-002-roi4311
1109	7	15	9	0.066641	0.007552	0.126666	0.050849	1168.06	453.5	lighter_07-cell-002-roi5921|lighter_08-cell-002-roi5001|lighter_09-cell-002-roi5484|lighter_10-cell-002-roi5299|lighter_11-cell-002-roi5646|lighter_12-cell-002-roi5789|lighter_13-cell-002-roi5623|lighter_14-cell-002-roi5593|lighter_15-cell-002-roi5766
1110	2	5	4	0.098876	0.015856	0.164983	0.062045	1023.12	352.77	lighter_02-cell-002-roi5876|lighter_03-cell-002-roi5999|lighter_04-cell-002-roi5310|lighter_05-cell-002-roi5901
1111	5	15	11	0.051526	-0.017058	0.139356	0.050421	2301.55	918.88	lighter_05-cell-002-roi5883|lighter_06-cell-002-roi4774|lighter_07-cell-002-roi5812|lighter_08-cell-002-roi4910|lighter_09-cell-002-roi5392|lighter_10-cell-002-roi5074|lighter_11-cell-002-roi5498|lighter_12-cell-002-roi5603|lighter_13-cell-002-roi5209|lighter_14-cell-002-roi5150|lighter_15-cell-002-roi5198
1112	7	11	5	0.086911	0.001654	0.14049	0.053387	1106.8	242.54	lighter_07-cell-002-roi5954|lighter_08-cell-002-roi5053|lighter_09-cell-002-roi5567|lighter_10-cell-002-roi5143|lighter_11-cell-002-roi5558
1113	11	14	4	0.087523	0.029275	0.124297	0.041659	523.75	264.44	lighter_11-cell-002-roi5390|lighter_12-cell-002-roi5298|lighter_13-cell-002-roi4983|lighter_14-cell-002-roi4976
1114	2	8	7	0.066924	-0.022147	0.169742	0.063583	967.64	231.48	lighter_02-cell-002-roi4799|lighter_03-cell-002-roi4924|lighter_04-cell-002-roi4334|lighter_05-cell-002-roi4704|lighter_06-cell-002-roi3984|lighter_07-cell-002-roi4831|lighter_08-cell-002-roi3978
1115	1	3	3	0.090457	0.012925	0.167989	0.077532	861.5	97.62	lighter_01-cell-002-roi5649|lighter_02-cell-002-roi6210|lighter_03-cell-002-roi6327
1116	11	15	5	0.076633	0.009737	0.136148	0.052921	2688	908.67	lighter_11-cell-002-roi4649|lighter_12-cell-002-roi4729|lighter_13-cell-002-roi4392|lighter_14-cell-002-roi4390|lighter_15-cell-002-roi4392
1117	1	5	5	0.076592	0.034428	0.122105	0.038563	1520.7	167.33	lighter_01-cell-002-roi5009|lighter_02-cell-002-roi5294|lighter_03-cell-002-roi5415|lighter_04-cell-002-roi4855|lighter_05-cell-002-roi5236
1118	1	3	3	0.089568	0.049206	0.12993	0.040362	1913	40.97	lighter_01-cell-002-roi5504|lighter_02-cell-002-roi6005|lighter_03-cell-002-roi6169
1119	1	5	5	0.075018	-0.000553	0.144228	0.055767	1859	681.74	lighter_01-cell-002-roi5028|lighter_02-cell-002-roi5343|lighter_03-cell-002-roi5331|lighter_04-cell-002-roi4753|lighter_05-cell-002-roi5120
1120	1	3	3	0.088027	0.077848	0.098207	0.010179	1880.67	958.68	lighter_01-cell-002-roi4892|lighter_02-cell-002-roi5292|lighter_03-cell-002-roi5284
1121	3	5	3	0.087636	0.045718	0.129554	0.041918	461.33	128.62	lighter_03-cell-002-roi5738|lighter_04-cell-002-roi5051|lighter_05-cell-002-roi5452
1122	13	15	3	0.078592	0.031623	0.125561	0.046969	3035.67	1171.74	lighter_13-cell-002-roi5247|lighter_14-cell-002-roi5259|lighter_15-cell-002-roi5210
1123	8	12	5	0.063872	0.042074	0.11161	0.028263	1918.2	996.64	lighter_08-cell-002-roi4961|lighter_09-cell-002-roi5469|lighter_10-cell-002-roi5116|lighter_11-cell-002-roi5617|lighter_12-cell-002-roi5839
1124	1	9	9	0.036848	-0.003769	0.083829	0.032627	1135.22	574.55	lighter_01-cell-002-roi4904|lighter_02-cell-002-roi5303|lighter_03-cell-002-roi5291|lighter_04-cell-002-roi4767|lighter_05-cell-002-roi4980|lighter_06-cell-002-roi4152|lighter_07-cell-002-roi5338|lighter_08-cell-002-roi4536|lighter_09-cell-002-roi4975
1125	1	5	5	0.062537	0.017627	0.110545	0.034074	626	143.44	lighter_01-cell-002-roi4612|lighter_02-cell-002-roi5044|lighter_03-cell-002-roi5168|lighter_04-cell-002-roi4709|lighter_05-cell-002-roi5144
1126	1	4	4	0.064881	0.041552	0.11082	0.032485	1219.75	867.91	lighter_01-cell-002-roi5267|lighter_02-cell-002-roi5770|lighter_03-cell-002-roi5917|lighter_04-cell-002-roi5256
1127	10	14	5	0.05786	0.008964	0.129653	0.045263	1857.8	1097.94	lighter_10-cell-002-roi4144|lighter_11-cell-002-roi4614|lighter_12-cell-002-roi4737|lighter_13-cell-002-roi4346|lighter_14-cell-002-roi4351
1128	1	3	3	0.070974	0.013934	0.128015	0.057041	1147.83	378.36	lighter_01-cell-002-roi5346|lighter_02-cell-002-roi5728|lighter_03-cell-002-roi5840
1129	9	12	4	0.058782	0.015077	0.107265	0.037787	1844.38	1052.85	lighter_09-cell-002-roi5749|lighter_10-cell-002-roi5446|lighter_11-cell-002-roi5955|lighter_12-cell-002-roi5992
1130	1	3	3	0.064925	0.016698	0.113153	0.048227	1906.5	558.46	lighter_01-cell-002-roi5405|lighter_02-cell-002-roi5908|lighter_03-cell-002-roi5946
1131	5	9	5	0.051084	0.000843	0.104192	0.037018	1700.2	558.35	lighter_05-cell-002-roi5775|lighter_06-cell-002-roi4769|lighter_07-cell-002-roi6015|lighter_08-cell-002-roi5125|lighter_09-cell-002-roi5735
1132	2	7	6	0.03873	-0.033962	0.124871	0.061392	1225.08	582.5	lighter_02-cell-002-roi5243|lighter_03-cell-002-roi5276|lighter_04-cell-002-roi4711|lighter_05-cell-002-roi4950|lighter_06-cell-002-roi4180|lighter_07-cell-002-roi5042
1133	10	12	3	0.058411	0.014388	0.102433	0.044023	1394.33	710.46	lighter_10-cell-002-roi5724|lighter_11-cell-002-roi6051|lighter_12-cell-002-roi6168
1134	7	12	6	0.038112	0.009828	0.10139	0.033028	1905	1370.28	lighter_07-cell-002-roi5337|lighter_08-cell-002-roi4653|lighter_09-cell-002-roi5264|lighter_10-cell-002-roi5045|lighter_11-cell-002-roi5552|lighter_12-cell-002-roi5560
1135	2	5	4	0.042475	0.005673	0.078223	0.029628	1706.5	464.28	lighter_02-cell-002-roi5024|lighter_03-cell-002-roi5240|lighter_04-cell-002-roi4604|lighter_05-cell-002-roi5006
1136	13	15	3	0.048468	-0.001915	0.098852	0.050383	652.33	409.62	lighter_13-cell-002-roi5142|lighter_14-cell-002-roi5184|lighter_15-cell-002-roi5121
1137	2	5	4	0.031748	0.016668	0.047483	0.012589	850.62	190.45	lighter_02-cell-002-roi5827|lighter_03-cell-002-roi5876|lighter_04-cell-002-roi5316|lighter_05-cell-002-roi5858
1138	1	5	5	0.024325	0	0.046214	0.018361	1345.4	456.12	lighter_01-cell-002-roi4854|lighter_02-cell-002-roi5122|lighter_03-cell-002-roi5179|lighter_04-cell-002-roi4751|lighter_05-cell-002-roi5160
1139	7	12	6	0.017754	-0.017338	0.07138	0.031297	1064.08	220.3	lighter_07-cell-002-roi5758|lighter_08-cell-002-roi4829|lighter_09-cell-002-roi5311|lighter_10-cell-002-roi5004|lighter_11-cell-002-roi5550|lighter_12-cell-002-roi5557
1140	7	9	3	0.020503	0.005549	0.035457	0.014954	1031	701.39	lighter_07-cell-002-roi5924|lighter_08-cell-002-roi5041|lighter_09-cell-002-roi5589
1141	5	7	3	0.169016	0.022145	0.315887	0.146871	934.17	222.6	lighter_05-cell-002-roi5373|lighter_06-cell-002-roi4317|lighter_07-cell-002-roi5342
1142	13	15	3	0.168304	0.166791	0.169817	0.001513	1374.67	789.41	lighter_13-cell-002-roi5020|lighter_14-cell-002-roi4935|lighter_15-cell-002-roi5012
1143	1	12	12	0.105842	0.004297	0.219023	0.061888	1197.38	714.9	lighter_01-cell-002-roi5314|lighter_02-cell-002-roi5871|lighter_03-cell-002-roi6113|lighter_04-cell-002-roi5462|lighter_05-cell-002-roi5906|lighter_06-cell-002-roi4730|lighter_07-cell-002-roi5943|lighter_08-cell-002-roi5018|lighter_09-cell-002-roi5518|lighter_10-cell-002-roi5361|lighter_11-cell-002-roi5875|lighter_12-cell-002-roi5986
1144	2	15	14	0.094654	0.001283	0.332698	0.087584	1729.39	824.98	lighter_02-cell-002-roi5169|lighter_03-cell-002-roi5297|lighter_04-cell-002-roi4724|lighter_05-cell-002-roi5086|lighter_06-cell-002-roi4216|lighter_07-cell-002-roi5383|lighter_08-cell-002-roi4470|lighter_09-cell-002-roi4906|lighter_10-cell-002-roi4707|lighter_11-cell-002-roi5156|lighter_12-cell-002-roi5168|lighter_13-cell-002-roi4805|lighter_14-cell-002-roi4723|lighter_15-cell-002-roi4854
1145	11	13	3	0.148835	0.14392	0.153749	0.004915	1248.83	218.72	lighter_11-cell-002-roi5298|lighter_12-cell-002-roi5403|lighter_13-cell-002-roi5017
1146	9	12	4	0.143433	0.099502	0.225119	0.057816	1114.75	759.16	lighter_09-cell-002-roi5793|lighter_10-cell-002-roi5491|lighter_11-cell-002-roi5933|lighter_12-cell-002-roi6023
1147	3	5	3	0.14241	0.128513	0.156308	0.013898	1448.5	776.76	lighter_03-cell-002-roi5759|lighter_04-cell-002-roi5116|lighter_05-cell-002-roi5538
1148	2	11	10	0.104734	0.02117	0.262655	0.076595	763.4	161.93	lighter_02-cell-002-roi4700|lighter_03-cell-002-roi4810|lighter_04-cell-002-roi4262|lighter_05-cell-002-roi4625|lighter_06-cell-002-roi3835|lighter_07-cell-002-roi4747|lighter_08-cell-002-roi3893|lighter_09-cell-002-roi4343|lighter_10-cell-002-roi4115|lighter_11-cell-002-roi4535
1149	9	12	4	0.133123	0.10258	0.174419	0.030298	2746.88	1112.62	lighter_09-cell-002-roi5555|lighter_10-cell-002-roi5260|lighter_11-cell-002-roi5609|lighter_12-cell-002-roi5711
1150	1	3	3	0.132404	0.120681	0.144128	0.011724	2057.5	1334.03	lighter_01-cell-002-roi5287|lighter_02-cell-002-roi5723|lighter_03-cell-002-roi5898
1151	3	5	3	0.129856	0.106765	0.152947	0.023091	1915.17	978.47	lighter_03-cell-002-roi4992|lighter_04-cell-002-roi4446|lighter_05-cell-002-roi4756
1152	7	12	6	0.112001	-0.00586	0.208107	0.069668	2095.67	1066.31	lighter_07-cell-002-roi5905|lighter_08-cell-002-roi4960|lighter_09-cell-002-roi5381|lighter_10-cell-002-roi4945|lighter_11-cell-002-roi5444|lighter_12-cell-002-roi5497
1153	1	3	3	0.127163	0.119093	0.135234	0.008071	1556	614.78	lighter_01-cell-002-roi4720|lighter_02-cell-002-roi5091|lighter_03-cell-002-roi5278
1154	8	11	4	0.120887	0.092427	0.13987	0.020495	570.25	340.4	lighter_08-cell-002-roi4238|lighter_09-cell-002-roi4698|lighter_10-cell-002-roi4325|lighter_11-cell-002-roi4675
1155	3	5	3	0.121994	0.089254	0.154735	0.032741	373	63.08	lighter_03-cell-002-roi6372|lighter_04-cell-002-roi5787|lighter_05-cell-002-roi6325
1156	7	12	6	0.105912	0.022134	0.174139	0.04887	1274.58	200.05	lighter_07-cell-002-roi5257|lighter_08-cell-002-roi4365|lighter_09-cell-002-roi4683|lighter_10-cell-002-roi4321|lighter_11-cell-002-roi4822|lighter_12-cell-002-roi4831
1157	2	5	4	0.115863	0.04771	0.230206	0.081349	562.88	113.37	lighter_02-cell-002-roi6306|lighter_03-cell-002-roi6585|lighter_04-cell-002-roi5786|lighter_05-cell-002-roi6432
1158	5	8	4	0.115401	0.101127	0.122651	0.010094	1980.75	519.83	lighter_05-cell-002-roi4772|lighter_06-cell-002-roi3852|lighter_07-cell-002-roi4696|lighter_08-cell-002-roi4102
1159	10	12	3	0.119386	0.113776	0.124996	0.00561	1562	204.02	lighter_10-cell-002-roi5773|lighter_11-cell-002-roi6210|lighter_12-cell-002-roi6137
1160	9	11	3	0.117524	0.113222	0.121826	0.004302	2201.17	1156.05	lighter_09-cell-002-roi4446|lighter_10-cell-002-roi4229|lighter_11-cell-002-roi4664
1161	8	12	5	0.106091	0.090909	0.126812	0.01413	1190.8	620.36	lighter_08-cell-002-roi4061|lighter_09-cell-002-roi4556|lighter_10-cell-002-roi4396|lighter_11-cell-002-roi4827|lighter_12-cell-002-roi4821
1162	7	9	3	0.115329	0.053592	0.177066	0.061737	2414.83	495.07	lighter_07-cell-002-roi6245|lighter_08-cell-002-roi5272|lighter_09-cell-002-roi5773
1163	1	4	4	0.107066	0.098233	0.117537	0.007965	1761.38	656.9	lighter_01-cell-002-roi4742|lighter_02-cell-002-roi5238|lighter_03-cell-002-roi5376|lighter_04-cell-002-roi4817
1164	7	9	3	0.11163	0.108859	0.114401	0.002771	1339.83	184.5	lighter_07-cell-002-roi6044|lighter_08-cell-002-roi5043|lighter_09-cell-002-roi5523
1165	12	14	3	0.110237	0.104151	0.116322	0.006086	1644.33	589.85	lighter_12-cell-002-roi4706|lighter_13-cell-002-roi4394|lighter_14-cell-002-roi4266
1166	12	15	4	0.101446	0.037285	0.14625	0.046543	1800.38	1178.58	lighter_12-cell-002-roi5040|lighter_13-cell-002-roi4740|lighter_14-cell-002-roi4696|lighter_15-cell-002-roi4766
1167	1	3	3	0.102844	0.078695	0.126992	0.024149	2690.17	669.01	lighter_01-cell-002-roi5599|lighter_02-cell-002-roi5999|lighter_03-cell-002-roi6144
1168	5	7	3	0.102134	0.070119	0.134148	0.032014	727.67	229.97	lighter_05-cell-002-roi5218|lighter_06-cell-002-roi4238|lighter_07-cell-002-roi5234
1169	2	5	4	0.09684	0.090161	0.106216	0.006826	1364.25	298.86	lighter_02-cell-002-roi6211|lighter_03-cell-002-roi6505|lighter_04-cell-002-roi5803|lighter_05-cell-002-roi6449
1170	1	5	5	0.091293	0.040707	0.119311	0.030938	1637.1	392.5	lighter_01-cell-002-roi4482|lighter_02-cell-002-roi4673|lighter_03-cell-002-roi4915|lighter_04-cell-002-roi4366|lighter_05-cell-002-roi4683
1171	12	15	4	0.095449	0.037878	0.132184	0.041223	1491.12	1041.69	lighter_12-cell-002-roi5172|lighter_13-cell-002-roi4967|lighter_14-cell-002-roi4823|lighter_15-cell-002-roi4843
1172	6	8	3	0.09914	0.095699	0.10258	0.003441	2306.33	96.21	lighter_06-cell-002-roi3677|lighter_07-cell-002-roi4641|lighter_08-cell-002-roi3968
1173	1	5	5	0.088486	0.010429	0.154711	0.055558	901.2	564.92	lighter_01-cell-002-roi5078|lighter_02-cell-002-roi5338|lighter_03-cell-002-roi5506|lighter_04-cell-002-roi4891|lighter_05-cell-002-roi5364
1174	11	13	3	0.091616	0.042605	0.140626	0.04901	736.67	37.68	lighter_11-cell-002-roi5327|lighter_12-cell-002-roi5294|lighter_13-cell-002-roi4867
1175	6	8	3	0.090909	0.090909	0.090909	0	1522	752.94	lighter_06-cell-002-roi5059|lighter_07-cell-002-roi6256|lighter_08-cell-002-roi5147
1176	5	9	5	0.080065	-0.001971	0.126913	0.049622	1309.7	749.22	lighter_05-cell-002-roi5285|lighter_06-cell-002-roi4340|lighter_07-cell-002-roi5517|lighter_08-cell-002-roi4636|lighter_09-cell-002-roi5256
1177	8	10	3	0.089919	0.020801	0.159037	0.069118	535	115.13	lighter_08-cell-002-roi5031|lighter_09-cell-002-roi5639|lighter_10-cell-002-roi5436
1178	9	12	4	0.080518	0.052124	0.104091	0.021487	1701.25	424.3	lighter_09-cell-002-roi4749|lighter_10-cell-002-roi4506|lighter_11-cell-002-roi4978|lighter_12-cell-002-roi5095
1179	2	4	3	0.077825	0.041357	0.114293	0.036468	798.67	224.18	lighter_02-cell-002-roi5107|lighter_03-cell-002-roi5189|lighter_04-cell-002-roi4494
1180	7	10	4	0.071146	0.018616	0.136199	0.048813	426.12	29.41	lighter_07-cell-002-roi5756|lighter_08-cell-002-roi4991|lighter_09-cell-002-roi5526|lighter_10-cell-002-roi5262
1181	1	3	3	0.07278	0.003709	0.141851	0.069071	2764.83	164	lighter_01-cell-002-roi4664|lighter_02-cell-002-roi5046|lighter_03-cell-002-roi5253
1182	5	7	3	0.071146	0.045563	0.09673	0.025583	859	520.22	lighter_05-cell-002-roi4976|lighter_06-cell-002-roi4198|lighter_07-cell-002-roi5210
1183	7	9	3	0.066223	0.013824	0.118623	0.0524	1482	875.01	lighter_07-cell-002-roi5870|lighter_08-cell-002-roi4983|lighter_09-cell-002-roi5512
1184	12	15	4	0.060086	-0.006055	0.130368	0.055771	1132.62	412.67	lighter_12-cell-002-roi4911|lighter_13-cell-002-roi4649|lighter_14-cell-002-roi4646|lighter_15-cell-002-roi4599
1185	3	5	3	0.064441	0.021838	0.107044	0.042603	852.17	579.99	lighter_03-cell-002-roi6266|lighter_04-cell-002-roi5516|lighter_05-cell-002-roi5908
1186	1	4	4	0.052987	0.017247	0.107348	0.039069	1120.38	588.1	lighter_01-cell-002-roi4553|lighter_02-cell-002-roi5074|lighter_03-cell-002-roi5132|lighter_04-cell-002-roi4501
1187	5	7	3	0.056377	0.002087	0.110667	0.05429	1246	510.59	lighter_05-cell-002-roi6066|lighter_06-cell-002-roi4878|lighter_07-cell-002-roi6088
1188	1	3	3	0.050873	0.029119	0.072627	0.021754	486.83	325.62	lighter_01-cell-002-roi5764|lighter_02-cell-002-roi6233|lighter_03-cell-002-roi6366
1189	7	9	3	0.047219	0.034121	0.060318	0.013098	1123.17	193.72	lighter_07-cell-002-roi5797|lighter_08-cell-002-roi4888|lighter_09-cell-002-roi5342
1190	7	9	3	0.047081	-0.001015	0.095178	0.048096	1441.83	259.68	lighter_07-cell-002-roi5959|lighter_08-cell-002-roi5055|lighter_09-cell-002-roi5436
1191	7	9	3	0.039605	0.034075	0.045135	0.00553	2622.5	1265.6	lighter_07-cell-002-roi5703|lighter_08-cell-002-roi4859|lighter_09-cell-002-roi5341
1192	7	9	3	0.024223	0.005349	0.043098	0.018875	400.5	256.91	lighter_07-cell-002-roi5865|lighter_08-cell-002-roi5009|lighter_09-cell-002-roi5636
1193	9	11	3	0.020255	0.011614	0.028896	0.008641	832.5	667.79	lighter_09-cell-002-roi5457|lighter_10-cell-002-roi5099|lighter_11-cell-002-roi5615
1194	9	11	3	0.017784	0.017046	0.018522	0.000738	1345.67	776.3	lighter_09-cell-002-roi5481|lighter_10-cell-002-roi5015|lighter_11-cell-002-roi5448
1195	10	12	3	0.0177	0.016999	0.0184	0.0007	2191.83	798.31	lighter_10-cell-002-roi4066|lighter_11-cell-002-roi4427|lighter_12-cell-002-roi4510
1196	7	9	3	0.013427	-0.025581	0.052436	0.039008	789.33	493.16	lighter_07-cell-002-roi5896|lighter_08-cell-002-roi4987|lighter_09-cell-002-roi5365
1197	9	11	3	0.163006	0.134528	0.191485	0.028479	514.17	119.77	lighter_09-cell-002-roi5498|lighter_10-cell-002-roi5204|lighter_11-cell-002-roi5621
1198	2	4	3	0.143641	0.139587	0.147695	0.004054	1036.67	164.73	lighter_02-cell-002-roi5314|lighter_03-cell-002-roi5341|lighter_04-cell-002-roi4757
1199	11	13	3	0.142536	0.111678	0.173394	0.030858	1351.5	1031.74	lighter_11-cell-002-roi5372|lighter_12-cell-002-roi5335|lighter_13-cell-002-roi4897
1200	2	15	14	0.079889	0.002147	0.199569	0.071142	1140.71	792.58	lighter_02-cell-002-roi6327|lighter_03-cell-002-roi6522|lighter_04-cell-002-roi5866|lighter_05-cell-002-roi6363|lighter_06-cell-002-roi5025|lighter_07-cell-002-roi6303|lighter_08-cell-002-roi5323|lighter_09-cell-002-roi5864|lighter_10-cell-002-roi5510|lighter_11-cell-002-roi5948|lighter_12-cell-002-roi6129|lighter_13-cell-002-roi5909|lighter_14-cell-002-roi5749|lighter_15-cell-002-roi5731
1201	2	9	8	0.109027	0.019867	0.34784	0.108577	1054.25	571.33	lighter_02-cell-002-roi4501|lighter_03-cell-002-roi4709|lighter_04-cell-002-roi4252|lighter_05-cell-002-roi4596|lighter_06-cell-002-roi3782|lighter_07-cell-002-roi4655|lighter_08-cell-002-roi3901|lighter_09-cell-002-roi4334
1202	1	3	3	0.123302	0.116244	0.130361	0.007058	1505.33	475.76	lighter_01-cell-002-roi5149|lighter_02-cell-002-roi5539|lighter_03-cell-002-roi5778
1203	9	11	3	0.120589	0.064397	0.176782	0.056192	1603.83	289.36	lighter_09-cell-002-roi4341|lighter_10-cell-002-roi4171|lighter_11-cell-002-roi4574
1204	5	12	8	0.085924	0.012664	0.172683	0.05435	1625.56	1000.74	lighter_05-cell-002-roi4948|lighter_06-cell-002-roi4132|lighter_07-cell-002-roi5226|lighter_08-cell-002-roi4410|lighter_09-cell-002-roi4710|lighter_10-cell-002-roi4577|lighter_11-cell-002-roi5096|lighter_12-cell-002-roi5079
1205	1	4	4	0.100224	0.040196	0.164923	0.051027	1174.88	553.56	lighter_01-cell-002-roi4581|lighter_02-cell-002-roi4890|lighter_03-cell-002-roi5062|lighter_04-cell-002-roi4433
1206	12	15	4	0.094048	0.005883	0.14027	0.062367	1303	929.62	lighter_12-cell-002-roi5163|lighter_13-cell-002-roi4808|lighter_14-cell-002-roi4886|lighter_15-cell-002-roi4958
1207	10	12	3	0.099032	0.094231	0.103833	0.004801	1897.17	928.63	lighter_10-cell-002-roi4146|lighter_11-cell-002-roi4504|lighter_12-cell-002-roi4631
1208	1	3	3	0.09846	0.095888	0.101033	0.002573	1052.33	489.85	lighter_01-cell-002-roi4711|lighter_02-cell-002-roi5029|lighter_03-cell-002-roi4948
1209	3	5	3	0.091676	0.011339	0.172013	0.080337	1265.17	928.88	lighter_03-cell-002-roi6325|lighter_04-cell-002-roi5625|lighter_05-cell-002-roi6104
1210	5	11	7	0.070093	0.001187	0.145935	0.046891	2273.57	1051.48	lighter_05-cell-002-roi4940|lighter_06-cell-002-roi3955|lighter_07-cell-002-roi5087|lighter_08-cell-002-roi4389|lighter_09-cell-002-roi4827|lighter_10-cell-002-roi4612|lighter_11-cell-002-roi4995
1211	1	7	7	0.067675	0.005609	0.185695	0.064545	1082.5	647.46	lighter_01-cell-002-roi4598|lighter_02-cell-002-roi4846|lighter_03-cell-002-roi4993|lighter_04-cell-002-roi4496|lighter_05-cell-002-roi4686|lighter_06-cell-002-roi3837|lighter_07-cell-002-roi4776
1212	7	9	3	0.086939	0.036287	0.137591	0.050652	1889.17	553.87	lighter_07-cell-002-roi6005|lighter_08-cell-002-roi5046|lighter_09-cell-002-roi5564
1213	1	3	3	0.0858	0.069698	0.101903	0.016103	913.33	631.73	lighter_01-cell-002-roi5738|lighter_02-cell-002-roi6152|lighter_03-cell-002-roi6347
1214	7	10	4	0.075391	0.002768	0.132071	0.053978	1648.62	1163.42	lighter_07-cell-002-roi5309|lighter_08-cell-002-roi4486|lighter_09-cell-002-roi5057|lighter_10-cell-002-roi4836
1215	9	12	4	0.070773	0	0.113313	0.050384	2065.75	1018.63	lighter_09-cell-002-roi4870|lighter_10-cell-002-roi4752|lighter_11-cell-002-roi5045|lighter_12-cell-002-roi5092
1216	6	8	3	0.06933	0.010225	0.128435	0.059105	2024.5	1624.67	lighter_06-cell-002-roi4328|lighter_07-cell-002-roi5377|lighter_08-cell-002-roi4658
1217	7	9	3	0.058071	0.012222	0.10392	0.045849	1816.5	670.12	lighter_07-cell-002-roi5829|lighter_08-cell-002-roi4973|lighter_09-cell-002-roi5464
1218	7	9	3	0.052829	0.014749	0.090909	0.03808	1556.5	740.68	lighter_07-cell-002-roi4533|lighter_08-cell-002-roi3881|lighter_09-cell-002-roi4386
1219	8	12	5	0.118048	0.062229	0.156501	0.036997	929.8	458.71	lighter_08-cell-002-roi5198|lighter_09-cell-002-roi5757|lighter_10-cell-002-roi5462|lighter_11-cell-002-roi5925|lighter_12-cell-002-roi6170
1220	7	9	3	0.135542	0.115103	0.155981	0.020439	1782.33	1052.18	lighter_07-cell-002-roi5293|lighter_08-cell-002-roi4481|lighter_09-cell-002-roi4920
1221	2	5	4	0.124376	0.092826	0.149267	0.023518	2060.5	522.92	lighter_02-cell-002-roi6343|lighter_03-cell-002-roi6361|lighter_04-cell-002-roi5710|lighter_05-cell-002-roi6189
1222	9	11	3	0.12347	0.114107	0.132833	0.009363	1264	277.7	lighter_09-cell-002-roi5849|lighter_10-cell-002-roi5474|lighter_11-cell-002-roi6065
1223	1	3	3	0.10846	0.031146	0.185774	0.077314	899.67	170.24	lighter_01-cell-002-roi4681|lighter_02-cell-002-roi4900|lighter_03-cell-002-roi4989
1224	1	3	3	0.10187	0.100124	0.103615	0.001745	1145.67	430.84	lighter_01-cell-002-roi4511|lighter_02-cell-002-roi4820|lighter_03-cell-002-roi5120
1225	9	11	3	0.097418	0.046931	0.147906	0.050487	876.33	321.27	lighter_09-cell-002-roi4393|lighter_10-cell-002-roi4095|lighter_11-cell-002-roi4481
1226	7	9	3	0.061197	0.005086	0.117309	0.056111	2185.33	228.07	lighter_07-cell-002-roi5316|lighter_08-cell-002-roi4438|lighter_09-cell-002-roi4847
1227	9	11	3	0.092676	0.024635	0.160717	0.068041	601.67	300.81	lighter_09-cell-002-roi5673|lighter_10-cell-002-roi5483|lighter_11-cell-002-roi5920

### Sheet: Region2_all_tracks_s
Supplemental Data S2: Best-Experiment Reconstructed Cell Tracks (30-Round Bayesian Optimization, Region2)
Note: Each row is one reconstructed track (a sequence of matched cells across slices). start_slice/end_slice/layer_count describe its span; avg/min/max/std_margin summarize match-confidence margins along the track (higher avg/min and lower std indicate more reliable matches); direction is the slice order; cells_area_mean/std summarize cell area variability; cell_ids lists the per-slice cell IDs in order.
track_id	start_slice	end_slice	layer_count	avg_margin	min_margin	max_margin	std_margin	cells_area_mean	cells_area_std	cell_ids
1	1	15	15	0.17992	-0.019746	0.422521	0.135318	519.67	64.46	lighter_01-cell-006-roi712|lighter_02-cell-006-roi724|lighter_03-cell-006-roi805|lighter_04-cell-006-roi592|lighter_05-cell-006-roi795|lighter_06-cell-006-roi563|lighter_07-cell-006-roi849|lighter_08-cell-006-roi678|lighter_09-cell-006-roi655|lighter_10-cell-006-roi612|lighter_11-cell-006-roi624|lighter_12-cell-006-roi681|lighter_13-cell-006-roi623|lighter_14-cell-006-roi550|lighter_15-cell-006-roi615
2	1	5	5	0.269782	0.144227	0.346812	0.075727	1231.6	132.34	lighter_01-cell-006-roi477|lighter_02-cell-006-roi470|lighter_03-cell-006-roi534|lighter_04-cell-006-roi393|lighter_05-cell-006-roi508
3	1	15	15	0.175249	-0.041843	0.427727	0.146786	702.3	90.39	lighter_01-cell-006-roi1647|lighter_02-cell-006-roi1647|lighter_03-cell-006-roi1786|lighter_04-cell-006-roi1276|lighter_05-cell-006-roi1775|lighter_06-cell-006-roi1325|lighter_07-cell-006-roi1900|lighter_08-cell-006-roi1758|lighter_09-cell-006-roi1716|lighter_10-cell-006-roi1631|lighter_11-cell-006-roi1601|lighter_12-cell-006-roi1749|lighter_13-cell-006-roi1637|lighter_14-cell-006-roi1513|lighter_15-cell-006-roi1610
4	1	15	15	0.169955	-0.041863	0.372894	0.11263	799.57	94.78	lighter_01-cell-006-roi649|lighter_02-cell-006-roi641|lighter_03-cell-006-roi720|lighter_04-cell-006-roi555|lighter_05-cell-006-roi708|lighter_06-cell-006-roi561|lighter_07-cell-006-roi797|lighter_08-cell-006-roi621|lighter_09-cell-006-roi616|lighter_10-cell-006-roi565|lighter_11-cell-006-roi593|lighter_12-cell-006-roi658|lighter_13-cell-006-roi591|lighter_14-cell-006-roi535|lighter_15-cell-006-roi566
5	1	15	15	0.16007	-0.020874	0.312533	0.091829	1180.47	372.32	lighter_01-cell-006-roi234|lighter_02-cell-006-roi272|lighter_03-cell-006-roi305|lighter_04-cell-006-roi212|lighter_05-cell-006-roi282|lighter_06-cell-006-roi207|lighter_07-cell-006-roi342|lighter_08-cell-006-roi163|lighter_09-cell-006-roi146|lighter_10-cell-006-roi121|lighter_11-cell-006-roi159|lighter_12-cell-006-roi201|lighter_13-cell-006-roi124|lighter_14-cell-006-roi134|lighter_15-cell-006-roi145
6	1	15	15	0.158319	-0.025556	0.303273	0.090392	1057.57	158.62	lighter_01-cell-006-roi525|lighter_02-cell-006-roi525|lighter_03-cell-006-roi590|lighter_04-cell-006-roi446|lighter_05-cell-006-roi607|lighter_06-cell-006-roi412|lighter_07-cell-006-roi623|lighter_08-cell-006-roi436|lighter_09-cell-006-roi454|lighter_10-cell-006-roi411|lighter_11-cell-006-roi412|lighter_12-cell-006-roi477|lighter_13-cell-006-roi422|lighter_14-cell-006-roi387|lighter_15-cell-006-roi431
7	1	15	15	0.156125	0.006289	0.431538	0.120212	1042.13	221.9	lighter_01-cell-006-roi750|lighter_02-cell-006-roi729|lighter_03-cell-006-roi787|lighter_04-cell-006-roi597|lighter_05-cell-006-roi771|lighter_06-cell-006-roi541|lighter_07-cell-006-roi786|lighter_08-cell-006-roi587|lighter_09-cell-006-roi585|lighter_10-cell-006-roi549|lighter_11-cell-006-roi549|lighter_12-cell-006-roi587|lighter_13-cell-006-roi508|lighter_14-cell-006-roi456|lighter_15-cell-006-roi491
8	1	15	15	0.150739	-0.00518	0.35552	0.099514	795.8	211.9	lighter_01-cell-006-roi539|lighter_02-cell-006-roi538|lighter_03-cell-006-roi609|lighter_04-cell-006-roi476|lighter_05-cell-006-roi621|lighter_06-cell-006-roi449|lighter_07-cell-006-roi648|lighter_08-cell-006-roi459|lighter_09-cell-006-roi466|lighter_10-cell-006-roi423|lighter_11-cell-006-roi432|lighter_12-cell-006-roi460|lighter_13-cell-006-roi383|lighter_14-cell-006-roi331|lighter_15-cell-006-roi365
9	1	15	15	0.148929	0.035962	0.366013	0.091856	844.6	167.99	lighter_01-cell-006-roi548|lighter_02-cell-006-roi537|lighter_03-cell-006-roi613|lighter_04-cell-006-roi479|lighter_05-cell-006-roi620|lighter_06-cell-006-roi425|lighter_07-cell-006-roi663|lighter_08-cell-006-roi474|lighter_09-cell-006-roi502|lighter_10-cell-006-roi458|lighter_11-cell-006-roi468|lighter_12-cell-006-roi547|lighter_13-cell-006-roi465|lighter_14-cell-006-roi416|lighter_15-cell-006-roi453
10	1	15	15	0.148687	0.010866	0.295571	0.087163	921	244.5	lighter_01-cell-006-roi734|lighter_02-cell-006-roi700|lighter_03-cell-006-roi768|lighter_04-cell-006-roi584|lighter_05-cell-006-roi760|lighter_06-cell-006-roi526|lighter_07-cell-006-roi755|lighter_08-cell-006-roi561|lighter_09-cell-006-roi551|lighter_10-cell-006-roi488|lighter_11-cell-006-roi473|lighter_12-cell-006-roi521|lighter_13-cell-006-roi424|lighter_14-cell-006-roi346|lighter_15-cell-006-roi372
11	2	15	14	0.155887	0.024008	0.303288	0.099078	757.68	234.88	lighter_02-cell-006-roi326|lighter_03-cell-006-roi374|lighter_04-cell-006-roi331|lighter_05-cell-006-roi432|lighter_06-cell-006-roi295|lighter_07-cell-006-roi464|lighter_08-cell-006-roi292|lighter_09-cell-006-roi283|lighter_10-cell-006-roi244|lighter_11-cell-006-roi269|lighter_12-cell-006-roi313|lighter_13-cell-006-roi264|lighter_14-cell-006-roi245|lighter_15-cell-006-roi255
12	1	15	15	0.144591	0.033325	0.37155	0.102289	968.9	221.54	lighter_01-cell-006-roi773|lighter_02-cell-006-roi766|lighter_03-cell-006-roi838|lighter_04-cell-006-roi626|lighter_05-cell-006-roi846|lighter_06-cell-006-roi607|lighter_07-cell-006-roi892|lighter_08-cell-006-roi733|lighter_09-cell-006-roi721|lighter_10-cell-006-roi666|lighter_11-cell-006-roi668|lighter_12-cell-006-roi746|lighter_13-cell-006-roi655|lighter_14-cell-006-roi628|lighter_15-cell-006-roi654
13	1	15	15	0.143918	-0.014639	0.363996	0.11693	604	133.16	lighter_01-cell-006-roi756|lighter_02-cell-006-roi760|lighter_03-cell-006-roi833|lighter_04-cell-006-roi641|lighter_05-cell-006-roi870|lighter_06-cell-006-roi660|lighter_07-cell-006-roi952|lighter_08-cell-006-roi732|lighter_09-cell-006-roi766|lighter_10-cell-006-roi721|lighter_11-cell-006-roi733|lighter_12-cell-006-roi815|lighter_13-cell-006-roi734|lighter_14-cell-006-roi651|lighter_15-cell-006-roi694
14	1	15	15	0.142851	-0.03267	0.301875	0.081612	564.23	279.26	lighter_01-cell-006-roi723|lighter_02-cell-006-roi714|lighter_03-cell-006-roi789|lighter_04-cell-006-roi593|lighter_05-cell-006-roi790|lighter_06-cell-006-roi557|lighter_07-cell-006-roi829|lighter_08-cell-006-roi681|lighter_09-cell-006-roi697|lighter_10-cell-006-roi654|lighter_11-cell-006-roi632|lighter_12-cell-006-roi717|lighter_13-cell-006-roi590|lighter_14-cell-006-roi563|lighter_15-cell-006-roi588
15	1	15	15	0.138768	-0.075448	0.335707	0.111044	946	200.47	lighter_01-cell-006-roi1120|lighter_02-cell-006-roi1136|lighter_03-cell-006-roi1267|lighter_04-cell-006-roi919|lighter_05-cell-006-roi1279|lighter_06-cell-006-roi940|lighter_07-cell-006-roi1271|lighter_08-cell-006-roi1093|lighter_09-cell-006-roi1095|lighter_10-cell-006-roi1026|lighter_11-cell-006-roi1012|lighter_12-cell-006-roi1127|lighter_13-cell-006-roi1051|lighter_14-cell-006-roi954|lighter_15-cell-006-roi1035
16	1	15	15	0.137114	-0.033158	0.304761	0.106253	830.53	159.11	lighter_01-cell-006-roi666|lighter_02-cell-006-roi670|lighter_03-cell-006-roi786|lighter_04-cell-006-roi606|lighter_05-cell-006-roi796|lighter_06-cell-006-roi601|lighter_07-cell-006-roi879|lighter_08-cell-006-roi727|lighter_09-cell-006-roi729|lighter_10-cell-006-roi690|lighter_11-cell-006-roi679|lighter_12-cell-006-roi749|lighter_13-cell-006-roi702|lighter_14-cell-006-roi631|lighter_15-cell-006-roi668
17	1	15	15	0.136506	-0.014144	0.263744	0.097732	1044.13	292.26	lighter_01-cell-006-roi180|lighter_02-cell-006-roi224|lighter_03-cell-006-roi250|lighter_04-cell-006-roi183|lighter_05-cell-006-roi236|lighter_06-cell-006-roi122|lighter_07-cell-006-roi237|lighter_08-cell-006-roi152|lighter_09-cell-006-roi120|lighter_10-cell-006-roi160|lighter_11-cell-006-roi177|lighter_12-cell-006-roi226|lighter_13-cell-006-roi133|lighter_14-cell-006-roi159|lighter_15-cell-006-roi161
18	1	15	15	0.134853	-0.013606	0.361417	0.109516	759.97	196.77	lighter_01-cell-006-roi1580|lighter_02-cell-006-roi1529|lighter_03-cell-006-roi1686|lighter_04-cell-006-roi1231|lighter_05-cell-006-roi1724|lighter_06-cell-006-roi1260|lighter_07-cell-006-roi1679|lighter_08-cell-006-roi1481|lighter_09-cell-006-roi1472|lighter_10-cell-006-roi1386|lighter_11-cell-006-roi1404|lighter_12-cell-006-roi1533|lighter_13-cell-006-roi1409|lighter_14-cell-006-roi1322|lighter_15-cell-006-roi1366
19	1	15	15	0.134392	-0.005666	0.338261	0.090779	1171.1	291.28	lighter_01-cell-006-roi1309|lighter_02-cell-006-roi1249|lighter_03-cell-006-roi1339|lighter_04-cell-006-roi976|lighter_05-cell-006-roi1366|lighter_06-cell-006-roi1016|lighter_07-cell-006-roi1385|lighter_08-cell-006-roi1185|lighter_09-cell-006-roi1207|lighter_10-cell-006-roi1132|lighter_11-cell-006-roi1112|lighter_12-cell-006-roi1207|lighter_13-cell-006-roi1118|lighter_14-cell-006-roi1021|lighter_15-cell-006-roi1078
20	1	15	15	0.134297	0.014288	0.316962	0.095399	1130.93	323.05	lighter_01-cell-006-roi315|lighter_02-cell-006-roi345|lighter_03-cell-006-roi463|lighter_04-cell-006-roi349|lighter_05-cell-006-roi459|lighter_06-cell-006-roi289|lighter_07-cell-006-roi468|lighter_08-cell-006-roi339|lighter_09-cell-006-roi352|lighter_10-cell-006-roi290|lighter_11-cell-006-roi309|lighter_12-cell-006-roi369|lighter_13-cell-006-roi316|lighter_14-cell-006-roi278|lighter_15-cell-006-roi291
21	1	15	15	0.132545	0.03	0.299256	0.07524	1005.87	177.22	lighter_01-cell-006-roi1087|lighter_02-cell-006-roi1069|lighter_03-cell-006-roi1184|lighter_04-cell-006-roi878|lighter_05-cell-006-roi1249|lighter_06-cell-006-roi896|lighter_07-cell-006-roi1284|lighter_08-cell-006-roi1102|lighter_09-cell-006-roi1090|lighter_10-cell-006-roi1023|lighter_11-cell-006-roi1030|lighter_12-cell-006-roi1148|lighter_13-cell-006-roi1042|lighter_14-cell-006-roi955|lighter_15-cell-006-roi1011
22	1	5	5	0.221732	0.164591	0.257319	0.036372	649.4	182.16	lighter_01-cell-006-roi559|lighter_02-cell-006-roi556|lighter_03-cell-006-roi644|lighter_04-cell-006-roi492|lighter_05-cell-006-roi652
23	2	15	14	0.140233	0.049928	0.240081	0.059013	963.14	225.7	lighter_02-cell-006-roi1447|lighter_03-cell-006-roi1566|lighter_04-cell-006-roi1134|lighter_05-cell-006-roi1592|lighter_06-cell-006-roi1137|lighter_07-cell-006-roi1566|lighter_08-cell-006-roi1358|lighter_09-cell-006-roi1348|lighter_10-cell-006-roi1266|lighter_11-cell-006-roi1236|lighter_12-cell-006-roi1345|lighter_13-cell-006-roi1261|lighter_14-cell-006-roi1152|lighter_15-cell-006-roi1219
24	1	15	15	0.130567	-0.013302	0.23862	0.07958	1907.7	535.84	lighter_01-cell-006-roi1162|lighter_02-cell-006-roi1147|lighter_03-cell-006-roi1255|lighter_04-cell-006-roi926|lighter_05-cell-006-roi1315|lighter_06-cell-006-roi951|lighter_07-cell-006-roi1356|lighter_08-cell-006-roi1177|lighter_09-cell-006-roi1168|lighter_10-cell-006-roi1101|lighter_11-cell-006-roi1116|lighter_12-cell-006-roi1222|lighter_13-cell-006-roi1144|lighter_14-cell-006-roi1058|lighter_15-cell-006-roi1128
25	1	15	15	0.130519	-0.002118	0.318483	0.1063	474.1	130.28	lighter_01-cell-006-roi1669|lighter_02-cell-006-roi1618|lighter_03-cell-006-roi1790|lighter_04-cell-006-roi1297|lighter_05-cell-006-roi1903|lighter_06-cell-006-roi1409|lighter_07-cell-006-roi1942|lighter_08-cell-006-roi1754|lighter_09-cell-006-roi1846|lighter_10-cell-006-roi1747|lighter_11-cell-006-roi1653|lighter_12-cell-006-roi1810|lighter_13-cell-006-roi1738|lighter_14-cell-006-roi1602|lighter_15-cell-006-roi1697
26	1	15	15	0.130095	0.016482	0.357034	0.096368	1181	225.05	lighter_01-cell-006-roi831|lighter_02-cell-006-roi824|lighter_03-cell-006-roi881|lighter_04-cell-006-roi666|lighter_05-cell-006-roi894|lighter_06-cell-006-roi666|lighter_07-cell-006-roi971|lighter_08-cell-006-roi776|lighter_09-cell-006-roi785|lighter_10-cell-006-roi726|lighter_11-cell-006-roi728|lighter_12-cell-006-roi802|lighter_13-cell-006-roi731|lighter_14-cell-006-roi632|lighter_15-cell-006-roi667
27	1	15	15	0.130043	-0.009671	0.267598	0.07449	1503.63	249.69	lighter_01-cell-006-roi473|lighter_02-cell-006-roi458|lighter_03-cell-006-roi510|lighter_04-cell-006-roi383|lighter_05-cell-006-roi483|lighter_06-cell-006-roi297|lighter_07-cell-006-roi451|lighter_08-cell-006-roi331|lighter_09-cell-006-roi311|lighter_10-cell-006-roi243|lighter_11-cell-006-roi199|lighter_12-cell-006-roi238|lighter_13-cell-006-roi141|lighter_14-cell-006-roi085|lighter_15-cell-006-roi069
28	1	15	15	0.129768	-0.022098	0.327208	0.088115	1185.87	301.71	lighter_01-cell-006-roi1596|lighter_02-cell-006-roi1546|lighter_03-cell-006-roi1719|lighter_04-cell-006-roi1257|lighter_05-cell-006-roi1770|lighter_06-cell-006-roi1291|lighter_07-cell-006-roi1788|lighter_08-cell-006-roi1621|lighter_09-cell-006-roi1606|lighter_10-cell-006-roi1562|lighter_11-cell-006-roi1535|lighter_12-cell-006-roi1666|lighter_13-cell-006-roi1572|lighter_14-cell-006-roi1453|lighter_15-cell-006-roi1549
29	1	15	15	0.128617	0.007777	0.307563	0.102303	1058.63	244.19	lighter_01-cell-006-roi520|lighter_02-cell-006-roi501|lighter_03-cell-006-roi563|lighter_04-cell-006-roi413|lighter_05-cell-006-roi539|lighter_06-cell-006-roi349|lighter_07-cell-006-roi529|lighter_08-cell-006-roi388|lighter_09-cell-006-roi369|lighter_10-cell-006-roi317|lighter_11-cell-006-roi342|lighter_12-cell-006-roi447|lighter_13-cell-006-roi359|lighter_14-cell-006-roi308|lighter_15-cell-006-roi334
30	1	15	15	0.127483	-0.007773	0.279407	0.063763	1202.23	173.63	lighter_01-cell-006-roi427|lighter_02-cell-006-roi438|lighter_03-cell-006-roi519|lighter_04-cell-006-roi396|lighter_05-cell-006-roi536|lighter_06-cell-006-roi379|lighter_07-cell-006-roi593|lighter_08-cell-006-roi409|lighter_09-cell-006-roi416|lighter_10-cell-006-roi388|lighter_11-cell-006-roi375|lighter_12-cell-006-roi438|lighter_13-cell-006-roi358|lighter_14-cell-006-roi328|lighter_15-cell-006-roi314
31	1	15	15	0.12662	0.016541	0.260007	0.082725	927.23	229.46	lighter_01-cell-006-roi268|lighter_02-cell-006-roi253|lighter_03-cell-006-roi329|lighter_04-cell-006-roi232|lighter_05-cell-006-roi311|lighter_06-cell-006-roi174|lighter_07-cell-006-roi228|lighter_08-cell-006-roi106|lighter_09-cell-006-roi080|lighter_10-cell-006-roi049|lighter_11-cell-006-roi109|lighter_12-cell-006-roi109|lighter_13-cell-006-roi046|lighter_14-cell-006-roi030|lighter_15-cell-006-roi042
32	8	13	6	0.20761	0.005524	0.446034	0.180397	590.17	81.72	lighter_08-cell-006-roi571|lighter_09-cell-006-roi594|lighter_10-cell-006-roi555|lighter_11-cell-006-roi567|lighter_12-cell-006-roi639|lighter_13-cell-006-roi577
33	1	15	15	0.126366	0.004008	0.269678	0.083764	651.63	125.9	lighter_01-cell-006-roi742|lighter_02-cell-006-roi739|lighter_03-cell-006-roi818|lighter_04-cell-006-roi627|lighter_05-cell-006-roi838|lighter_06-cell-006-roi635|lighter_07-cell-006-roi943|lighter_08-cell-006-roi741|lighter_09-cell-006-roi745|lighter_10-cell-006-roi704|lighter_11-cell-006-roi658|lighter_12-cell-006-roi729|lighter_13-cell-006-roi658|lighter_14-cell-006-roi583|lighter_15-cell-006-roi611
34	8	15	8	0.189091	0.063795	0.300668	0.081282	742.31	225.3	lighter_08-cell-006-roi517|lighter_09-cell-006-roi509|lighter_10-cell-006-roi471|lighter_11-cell-006-roi492|lighter_12-cell-006-roi554|lighter_13-cell-006-roi486|lighter_14-cell-006-roi444|lighter_15-cell-006-roi493
35	1	15	15	0.125585	-0.006123	0.288433	0.078578	861.17	131.78	lighter_01-cell-006-roi1795|lighter_02-cell-006-roi1734|lighter_03-cell-006-roi1862|lighter_04-cell-006-roi1363|lighter_05-cell-006-roi1867|lighter_06-cell-006-roi1387|lighter_07-cell-006-roi1890|lighter_08-cell-006-roi1694|lighter_09-cell-006-roi1665|lighter_10-cell-006-roi1564|lighter_11-cell-006-roi1539|lighter_12-cell-006-roi1747|lighter_13-cell-006-roi1626|lighter_14-cell-006-roi1483|lighter_15-cell-006-roi1542
36	1	15	15	0.125547	0.018055	0.217373	0.061746	932.53	180.77	lighter_01-cell-006-roi678|lighter_02-cell-006-roi642|lighter_03-cell-006-roi726|lighter_04-cell-006-roi559|lighter_05-cell-006-roi743|lighter_06-cell-006-roi517|lighter_07-cell-006-roi770|lighter_08-cell-006-roi622|lighter_09-cell-006-roi626|lighter_10-cell-006-roi571|lighter_11-cell-006-roi506|lighter_12-cell-006-roi575|lighter_13-cell-006-roi502|lighter_14-cell-006-roi447|lighter_15-cell-006-roi480
37	1	3	3	0.233159	0.226448	0.23987	0.006711	1299.17	210.14	lighter_01-cell-006-roi543|lighter_02-cell-006-roi548|lighter_03-cell-006-roi612
38	1	15	15	0.123505	-0.025583	0.266388	0.069673	1711.13	255.5	lighter_01-cell-006-roi1218|lighter_02-cell-006-roi1204|lighter_03-cell-006-roi1318|lighter_04-cell-006-roi981|lighter_05-cell-006-roi1371|lighter_06-cell-006-roi986|lighter_07-cell-006-roi1405|lighter_08-cell-006-roi1225|lighter_09-cell-006-roi1202|lighter_10-cell-006-roi1158|lighter_11-cell-006-roi1151|lighter_12-cell-006-roi1174|lighter_13-cell-006-roi1103|lighter_14-cell-006-roi1010|lighter_15-cell-006-roi1076
39	1	15	15	0.121654	-0.021285	0.333577	0.105525	752.6	211.34	lighter_01-cell-006-roi1414|lighter_02-cell-006-roi1378|lighter_03-cell-006-roi1502|lighter_04-cell-006-roi1071|lighter_05-cell-006-roi1570|lighter_06-cell-006-roi1158|lighter_07-cell-006-roi1602|lighter_08-cell-006-roi1458|lighter_09-cell-006-roi1478|lighter_10-cell-006-roi1396|lighter_11-cell-006-roi1332|lighter_12-cell-006-roi1473|lighter_13-cell-006-roi1375|lighter_14-cell-006-roi1274|lighter_15-cell-006-roi1364
40	1	15	15	0.120544	-0.041492	0.255875	0.07768	772.33	120.01	lighter_01-cell-006-roi1875|lighter_02-cell-006-roi1823|lighter_03-cell-006-roi1958|lighter_04-cell-006-roi1380|lighter_05-cell-006-roi1928|lighter_06-cell-006-roi1459|lighter_07-cell-006-roi1994|lighter_08-cell-006-roi1759|lighter_09-cell-006-roi1730|lighter_10-cell-006-roi1666|lighter_11-cell-006-roi1630|lighter_12-cell-006-roi1744|lighter_13-cell-006-roi1595|lighter_14-cell-006-roi1443|lighter_15-cell-006-roi1519
41	1	15	15	0.118471	0.01219	0.287675	0.077817	998.53	211.68	lighter_01-cell-006-roi685|lighter_02-cell-006-roi659|lighter_03-cell-006-roi741|lighter_04-cell-006-roi564|lighter_05-cell-006-roi730|lighter_06-cell-006-roi503|lighter_07-cell-006-roi719|lighter_08-cell-006-roi548|lighter_09-cell-006-roi534|lighter_10-cell-006-roi520|lighter_11-cell-006-roi523|lighter_12-cell-006-roi564|lighter_13-cell-006-roi472|lighter_14-cell-006-roi474|lighter_15-cell-006-roi503
42	1	15	15	0.118133	0.002814	0.361108	0.088623	738.93	133.91	lighter_01-cell-006-roi1803|lighter_02-cell-006-roi1774|lighter_03-cell-006-roi1932|lighter_04-cell-006-roi1399|lighter_05-cell-006-roi1939|lighter_06-cell-006-roi1469|lighter_07-cell-006-roi1989|lighter_08-cell-006-roi1787|lighter_09-cell-006-roi1785|lighter_10-cell-006-roi1692|lighter_11-cell-006-roi1687|lighter_12-cell-006-roi1845|lighter_13-cell-006-roi1711|lighter_14-cell-006-roi1569|lighter_15-cell-006-roi1684
43	1	15	15	0.116316	-0.052433	0.256393	0.096119	927.3	226.29	lighter_01-cell-006-roi1285|lighter_02-cell-006-roi1254|lighter_03-cell-006-roi1355|lighter_04-cell-006-roi988|lighter_05-cell-006-roi1377|lighter_06-cell-006-roi993|lighter_07-cell-006-roi1392|lighter_08-cell-006-roi1205|lighter_09-cell-006-roi1245|lighter_10-cell-006-roi1165|lighter_11-cell-006-roi1150|lighter_12-cell-006-roi1242|lighter_13-cell-006-roi1165|lighter_14-cell-006-roi1076|lighter_15-cell-006-roi1117
44	1	15	15	0.115863	-0.029798	0.334251	0.110171	655.9	164.66	lighter_01-cell-006-roi1482|lighter_02-cell-006-roi1459|lighter_03-cell-006-roi1622|lighter_04-cell-006-roi1160|lighter_05-cell-006-roi1549|lighter_06-cell-006-roi1134|lighter_07-cell-006-roi1592|lighter_08-cell-006-roi1388|lighter_09-cell-006-roi1390|lighter_10-cell-006-roi1299|lighter_11-cell-006-roi1276|lighter_12-cell-006-roi1400|lighter_13-cell-006-roi1289|lighter_14-cell-006-roi1199|lighter_15-cell-006-roi1218
45	1	15	15	0.115684	-0.014765	0.271997	0.076554	805.5	265.49	lighter_01-cell-006-roi1023|lighter_02-cell-006-roi985|lighter_03-cell-006-roi1117|lighter_04-cell-006-roi821|lighter_05-cell-006-roi1163|lighter_06-cell-006-roi857|lighter_07-cell-006-roi1217|lighter_08-cell-006-roi1017|lighter_09-cell-006-roi1025|lighter_10-cell-006-roi971|lighter_11-cell-006-roi970|lighter_12-cell-006-roi1035|lighter_13-cell-006-roi909|lighter_14-cell-006-roi786|lighter_15-cell-006-roi836
46	1	15	15	0.115283	-0.009098	0.273084	0.089653	791.17	202.48	lighter_01-cell-006-roi1535|lighter_02-cell-006-roi1464|lighter_03-cell-006-roi1649|lighter_04-cell-006-roi1131|lighter_05-cell-006-roi1596|lighter_06-cell-006-roi1185|lighter_07-cell-006-roi1676|lighter_08-cell-006-roi1542|lighter_09-cell-006-roi1521|lighter_10-cell-006-roi1452|lighter_11-cell-006-roi1427|lighter_12-cell-006-roi1566|lighter_13-cell-006-roi1483|lighter_14-cell-006-roi1386|lighter_15-cell-006-roi1452
47	1	15	15	0.115278	0.026112	0.406666	0.093876	683.9	123.85	lighter_01-cell-006-roi1791|lighter_02-cell-006-roi1730|lighter_03-cell-006-roi1849|lighter_04-cell-006-roi1357|lighter_05-cell-006-roi1883|lighter_06-cell-006-roi1384|lighter_07-cell-006-roi1886|lighter_08-cell-006-roi1696|lighter_09-cell-006-roi1664|lighter_10-cell-006-roi1529|lighter_11-cell-006-roi1453|lighter_12-cell-006-roi1585|lighter_13-cell-006-roi1484|lighter_14-cell-006-roi1376|lighter_15-cell-006-roi1461
48	1	15	15	0.114971	-0.04637	0.311206	0.103141	1022.33	119.43	lighter_01-cell-006-roi434|lighter_02-cell-006-roi431|lighter_03-cell-006-roi482|lighter_04-cell-006-roi390|lighter_05-cell-006-roi503|lighter_06-cell-006-roi324|lighter_07-cell-006-roi502|lighter_08-cell-006-roi317|lighter_09-cell-006-roi315|lighter_10-cell-006-roi260|lighter_11-cell-006-roi307|lighter_12-cell-006-roi324|lighter_13-cell-006-roi230|lighter_14-cell-006-roi199|lighter_15-cell-006-roi189
49	1	15	15	0.114722	0.006257	0.306588	0.072473	1241.93	369.8	lighter_01-cell-006-roi626|lighter_02-cell-006-roi617|lighter_03-cell-006-roi697|lighter_04-cell-006-roi526|lighter_05-cell-006-roi699|lighter_06-cell-006-roi469|lighter_07-cell-006-roi716|lighter_08-cell-006-roi506|lighter_09-cell-006-roi529|lighter_10-cell-006-roi482|lighter_11-cell-006-roi507|lighter_12-cell-006-roi578|lighter_13-cell-006-roi518|lighter_14-cell-006-roi461|lighter_15-cell-006-roi495
50	1	15	15	0.114694	-0.056268	0.283405	0.112244	743.83	201.69	lighter_01-cell-006-roi496|lighter_02-cell-006-roi510|lighter_03-cell-006-roi580|lighter_04-cell-006-roi436|lighter_05-cell-006-roi588|lighter_06-cell-006-roi410|lighter_07-cell-006-roi655|lighter_08-cell-006-roi434|lighter_09-cell-006-roi443|lighter_10-cell-006-roi400|lighter_11-cell-006-roi385|lighter_12-cell-006-roi442|lighter_13-cell-006-roi339|lighter_14-cell-006-roi319|lighter_15-cell-006-roi319
51	1	15	15	0.114642	0.012326	0.218668	0.0622	1158.3	247.33	lighter_01-cell-006-roi1121|lighter_02-cell-006-roi1081|lighter_03-cell-006-roi1181|lighter_04-cell-006-roi852|lighter_05-cell-006-roi1186|lighter_06-cell-006-roi851|lighter_07-cell-006-roi1206|lighter_08-cell-006-roi1057|lighter_09-cell-006-roi1032|lighter_10-cell-006-roi957|lighter_11-cell-006-roi962|lighter_12-cell-006-roi1032|lighter_13-cell-006-roi959|lighter_14-cell-006-roi811|lighter_15-cell-006-roi844
52	1	15	15	0.111849	-0.009186	0.237119	0.075086	970.53	246.05	lighter_01-cell-006-roi727|lighter_02-cell-006-roi728|lighter_03-cell-006-roi872|lighter_04-cell-006-roi667|lighter_05-cell-006-roi882|lighter_06-cell-006-roi638|lighter_07-cell-006-roi911|lighter_08-cell-006-roi696|lighter_09-cell-006-roi702|lighter_10-cell-006-roi659|lighter_11-cell-006-roi648|lighter_12-cell-006-roi698|lighter_13-cell-006-roi625|lighter_14-cell-006-roi542|lighter_15-cell-006-roi573
53	1	15	15	0.111652	0.030013	0.228585	0.06046	775.17	226.99	lighter_01-cell-006-roi1370|lighter_02-cell-006-roi1342|lighter_03-cell-006-roi1446|lighter_04-cell-006-roi1047|lighter_05-cell-006-roi1461|lighter_06-cell-006-roi1086|lighter_07-cell-006-roi1501|lighter_08-cell-006-roi1301|lighter_09-cell-006-roi1296|lighter_10-cell-006-roi1206|lighter_11-cell-006-roi1197|lighter_12-cell-006-roi1312|lighter_13-cell-006-roi1187|lighter_14-cell-006-roi1097|lighter_15-cell-006-roi1185
54	1	15	15	0.11136	-0.011653	0.318544	0.081966	1191.6	350.88	lighter_01-cell-006-roi1357|lighter_02-cell-006-roi1304|lighter_03-cell-006-roi1385|lighter_04-cell-006-roi1014|lighter_05-cell-006-roi1395|lighter_06-cell-006-roi1034|lighter_07-cell-006-roi1428|lighter_08-cell-006-roi1280|lighter_09-cell-006-roi1211|lighter_10-cell-006-roi1129|lighter_11-cell-006-roi1085|lighter_12-cell-006-roi1171|lighter_13-cell-006-roi1027|lighter_14-cell-006-roi916|lighter_15-cell-006-roi976
55	1	15	15	0.111194	-0.07341	0.352384	0.094203	1143.3	177.71	lighter_01-cell-006-roi616|lighter_02-cell-006-roi601|lighter_03-cell-006-roi672|lighter_04-cell-006-roi517|lighter_05-cell-006-roi675|lighter_06-cell-006-roi457|lighter_07-cell-006-roi701|lighter_08-cell-006-roi491|lighter_09-cell-006-roi499|lighter_10-cell-006-roi441|lighter_11-cell-006-roi486|lighter_12-cell-006-roi531|lighter_13-cell-006-roi428|lighter_14-cell-006-roi424|lighter_15-cell-006-roi430
56	1	15	15	0.110568	-0.032439	0.259	0.084474	853.37	168.74	lighter_01-cell-006-roi024|lighter_02-cell-006-roi077|lighter_03-cell-006-roi099|lighter_04-cell-006-roi076|lighter_05-cell-006-roi102|lighter_06-cell-006-roi064|lighter_07-cell-006-roi151|lighter_08-cell-006-roi042|lighter_09-cell-006-roi050|lighter_10-cell-006-roi054|lighter_11-cell-006-roi180|lighter_12-cell-006-roi189|lighter_13-cell-006-roi088|lighter_14-cell-006-roi035|lighter_15-cell-006-roi045
57	1	15	15	0.11038	0.003613	0.219805	0.068115	1284.2	224.82	lighter_01-cell-006-roi1029|lighter_02-cell-006-roi1000|lighter_03-cell-006-roi1075|lighter_04-cell-006-roi793|lighter_05-cell-006-roi1080|lighter_06-cell-006-roi811|lighter_07-cell-006-roi1169|lighter_08-cell-006-roi967|lighter_09-cell-006-roi947|lighter_10-cell-006-roi885|lighter_11-cell-006-roi875|lighter_12-cell-006-roi942|lighter_13-cell-006-roi861|lighter_14-cell-006-roi819|lighter_15-cell-006-roi851
58	1	15	15	0.109999	-0.004927	0.352807	0.087907	794.6	121.44	lighter_01-cell-006-roi1673|lighter_02-cell-006-roi1640|lighter_03-cell-006-roi1768|lighter_04-cell-006-roi1274|lighter_05-cell-006-roi1819|lighter_06-cell-006-roi1317|lighter_07-cell-006-roi1832|lighter_08-cell-006-roi1679|lighter_09-cell-006-roi1689|lighter_10-cell-006-roi1595|lighter_11-cell-006-roi1585|lighter_12-cell-006-roi1734|lighter_13-cell-006-roi1558|lighter_14-cell-006-roi1442|lighter_15-cell-006-roi1522
59	9	15	7	0.181126	0.0982	0.244736	0.056583	509	75.93	lighter_09-cell-006-roi1448|lighter_10-cell-006-roi1368|lighter_11-cell-006-roi1364|lighter_12-cell-006-roi1491|lighter_13-cell-006-roi1373|lighter_14-cell-006-roi1270|lighter_15-cell-006-roi1333
60	1	3	3	0.217198	0.135716	0.29868	0.081482	722.67	94.45	lighter_01-cell-006-roi892|lighter_02-cell-006-roi868|lighter_03-cell-006-roi993
61	1	15	15	0.108851	0.02213	0.24982	0.065665	1184.1	321.95	lighter_01-cell-006-roi1761|lighter_02-cell-006-roi1699|lighter_03-cell-006-roi1784|lighter_04-cell-006-roi1285|lighter_05-cell-006-roi1781|lighter_06-cell-006-roi1278|lighter_07-cell-006-roi1834|lighter_08-cell-006-roi1610|lighter_09-cell-006-roi1583|lighter_10-cell-006-roi1469|lighter_11-cell-006-roi1432|lighter_12-cell-006-roi1531|lighter_13-cell-006-roi1429|lighter_14-cell-006-roi1315|lighter_15-cell-006-roi1404
62	1	15	15	0.108724	-0.001212	0.279076	0.074596	1002.27	214.13	lighter_01-cell-006-roi661|lighter_02-cell-006-roi632|lighter_03-cell-006-roi748|lighter_04-cell-006-roi560|lighter_05-cell-006-roi751|lighter_06-cell-006-roi510|lighter_07-cell-006-roi753|lighter_08-cell-006-roi577|lighter_09-cell-006-roi575|lighter_10-cell-006-roi517|lighter_11-cell-006-roi491|lighter_12-cell-006-roi533|lighter_13-cell-006-roi435|lighter_14-cell-006-roi428|lighter_15-cell-006-roi437
63	1	15	15	0.108484	0.001523	0.247555	0.0781	1127.57	281.39	lighter_01-cell-006-roi098|lighter_02-cell-006-roi133|lighter_03-cell-006-roi145|lighter_04-cell-006-roi107|lighter_05-cell-006-roi136|lighter_06-cell-006-roi033|lighter_07-cell-006-roi105|lighter_08-cell-006-roi039|lighter_09-cell-006-roi048|lighter_10-cell-006-roi051|lighter_11-cell-006-roi044|lighter_12-cell-006-roi056|lighter_13-cell-006-roi075|lighter_14-cell-006-roi084|lighter_15-cell-006-roi083
64	1	15	15	0.108244	-0.011243	0.275235	0.078338	851.27	370.33	lighter_01-cell-006-roi1358|lighter_02-cell-006-roi1305|lighter_03-cell-006-roi1400|lighter_04-cell-006-roi1022|lighter_05-cell-006-roi1400|lighter_06-cell-006-roi1040|lighter_07-cell-006-roi1452|lighter_08-cell-006-roi1248|lighter_09-cell-006-roi1254|lighter_10-cell-006-roi1179|lighter_11-cell-006-roi1181|lighter_12-cell-006-roi1310|lighter_13-cell-006-roi1166|lighter_14-cell-006-roi1069|lighter_15-cell-006-roi1121
65	1	15	15	0.107286	-0.03735	0.243196	0.082261	1140.73	200.51	lighter_01-cell-006-roi861|lighter_02-cell-006-roi839|lighter_03-cell-006-roi908|lighter_04-cell-006-roi684|lighter_05-cell-006-roi915|lighter_06-cell-006-roi658|lighter_07-cell-006-roi958|lighter_08-cell-006-roi747|lighter_09-cell-006-roi741|lighter_10-cell-006-roi732|lighter_11-cell-006-roi726|lighter_12-cell-006-roi784|lighter_13-cell-006-roi711|lighter_14-cell-006-roi623|lighter_15-cell-006-roi662
66	1	15	15	0.10726	-0.049941	0.208417	0.078807	751.6	126.43	lighter_01-cell-006-roi1771|lighter_02-cell-006-roi1712|lighter_03-cell-006-roi1864|lighter_04-cell-006-roi1359|lighter_05-cell-006-roi1882|lighter_06-cell-006-roi1400|lighter_07-cell-006-roi1913|lighter_08-cell-006-roi1854|lighter_09-cell-006-roi1825|lighter_10-cell-006-roi1727|lighter_11-cell-006-roi1715|lighter_12-cell-006-roi1857|lighter_13-cell-006-roi1644|lighter_14-cell-006-roi1517|lighter_15-cell-006-roi1570
67	1	15	15	0.10712	-0.02002	0.227147	0.077807	955.2	394.14	lighter_01-cell-006-roi1253|lighter_02-cell-006-roi1225|lighter_03-cell-006-roi1341|lighter_04-cell-006-roi994|lighter_05-cell-006-roi1410|lighter_06-cell-006-roi1033|lighter_07-cell-006-roi1422|lighter_08-cell-006-roi1242|lighter_09-cell-006-roi1220|lighter_10-cell-006-roi1185|lighter_11-cell-006-roi1174|lighter_12-cell-006-roi1293|lighter_13-cell-006-roi1220|lighter_14-cell-006-roi1115|lighter_15-cell-006-roi1186
68	1	15	15	0.106725	-0.01745	0.247884	0.083262	1327.77	186.41	lighter_01-cell-006-roi648|lighter_02-cell-006-roi625|lighter_03-cell-006-roi708|lighter_04-cell-006-roi533|lighter_05-cell-006-roi689|lighter_06-cell-006-roi483|lighter_07-cell-006-roi746|lighter_08-cell-006-roi553|lighter_09-cell-006-roi550|lighter_10-cell-006-roi538|lighter_11-cell-006-roi526|lighter_12-cell-006-roi572|lighter_13-cell-006-roi503|lighter_14-cell-006-roi446|lighter_15-cell-006-roi490
69	1	15	15	0.106662	-0.10251	0.350843	0.108617	669.27	202	lighter_01-cell-006-roi1694|lighter_02-cell-006-roi1662|lighter_03-cell-006-roi1780|lighter_04-cell-006-roi1305|lighter_05-cell-006-roi1806|lighter_06-cell-006-roi1357|lighter_07-cell-006-roi1848|lighter_08-cell-006-roi1651|lighter_09-cell-006-roi1639|lighter_10-cell-006-roi1550|lighter_11-cell-006-roi1442|lighter_12-cell-006-roi1565|lighter_13-cell-006-roi1496|lighter_14-cell-006-roi1373|lighter_15-cell-006-roi1527
70	9	15	7	0.178378	0.011391	0.236658	0.075925	636.79	154.01	lighter_09-cell-006-roi728|lighter_10-cell-006-roi679|lighter_11-cell-006-roi683|lighter_12-cell-006-roi766|lighter_13-cell-006-roi696|lighter_14-cell-006-roi587|lighter_15-cell-006-roi634
71	1	15	15	0.106167	-0.035547	0.235209	0.081238	761.53	374.78	lighter_01-cell-006-roi1835|lighter_02-cell-006-roi1775|lighter_03-cell-006-roi1938|lighter_04-cell-006-roi1437|lighter_05-cell-006-roi1962|lighter_06-cell-006-roi1458|lighter_07-cell-006-roi1976|lighter_08-cell-006-roi1778|lighter_09-cell-006-roi1774|lighter_10-cell-006-roi1623|lighter_11-cell-006-roi1558|lighter_12-cell-006-roi1709|lighter_13-cell-006-roi1589|lighter_14-cell-006-roi1468|lighter_15-cell-006-roi1492
72	1	15	15	0.105936	0.010967	0.258666	0.073237	888.3	247.17	lighter_01-cell-006-roi1013|lighter_02-cell-006-roi983|lighter_03-cell-006-roi1090|lighter_04-cell-006-roi798|lighter_05-cell-006-roi1117|lighter_06-cell-006-roi827|lighter_07-cell-006-roi1190|lighter_08-cell-006-roi994|lighter_09-cell-006-roi1003|lighter_10-cell-006-roi942|lighter_11-cell-006-roi979|lighter_12-cell-006-roi1067|lighter_13-cell-006-roi975|lighter_14-cell-006-roi879|lighter_15-cell-006-roi931
73	1	15	15	0.105491	-0.020753	0.233491	0.076872	823.2	274.2	lighter_01-cell-006-roi1312|lighter_02-cell-006-roi1280|lighter_03-cell-006-roi1386|lighter_04-cell-006-roi1010|lighter_05-cell-006-roi1481|lighter_06-cell-006-roi1077|lighter_07-cell-006-roi1496|lighter_08-cell-006-roi1336|lighter_09-cell-006-roi1301|lighter_10-cell-006-roi1223|lighter_11-cell-006-roi1187|lighter_12-cell-006-roi1299|lighter_13-cell-006-roi1225|lighter_14-cell-006-roi1119|lighter_15-cell-006-roi1189
74	2	4	3	0.213679	0.063585	0.363773	0.150094	941.17	106.16	lighter_02-cell-006-roi1356|lighter_03-cell-006-roi1452|lighter_04-cell-006-roi1043
75	1	15	15	0.105358	0.014602	0.256757	0.067286	422.77	177.51	lighter_01-cell-006-roi1636|lighter_02-cell-006-roi1574|lighter_03-cell-006-roi1749|lighter_04-cell-006-roi1288|lighter_05-cell-006-roi1802|lighter_06-cell-006-roi1310|lighter_07-cell-006-roi1820|lighter_08-cell-006-roi1697|lighter_09-cell-006-roi1676|lighter_10-cell-006-roi1605|lighter_11-cell-006-roi1580|lighter_12-cell-006-roi1724|lighter_13-cell-006-roi1561|lighter_14-cell-006-roi1436|lighter_15-cell-006-roi1495
76	1	6	6	0.185494	0.105456	0.271085	0.061129	894.67	110.91	lighter_01-cell-006-roi1126|lighter_02-cell-006-roi1112|lighter_03-cell-006-roi1216|lighter_04-cell-006-roi904|lighter_05-cell-006-roi1275|lighter_06-cell-006-roi923
77	1	15	15	0.103319	-0.028689	0.215623	0.072039	803.1	164.52	lighter_01-cell-006-roi641|lighter_02-cell-006-roi636|lighter_03-cell-006-roi670|lighter_04-cell-006-roi522|lighter_05-cell-006-roi622|lighter_06-cell-006-roi441|lighter_07-cell-006-roi645|lighter_08-cell-006-roi473|lighter_09-cell-006-roi487|lighter_10-cell-006-roi438|lighter_11-cell-006-roi458|lighter_12-cell-006-roi526|lighter_13-cell-006-roi431|lighter_14-cell-006-roi438|lighter_15-cell-006-roi483
78	1	15	15	0.102883	-0.005521	0.207302	0.077093	689.43	119.38	lighter_01-cell-006-roi733|lighter_02-cell-006-roi761|lighter_03-cell-006-roi830|lighter_04-cell-006-roi625|lighter_05-cell-006-roi864|lighter_06-cell-006-roi615|lighter_07-cell-006-roi866|lighter_08-cell-006-roi672|lighter_09-cell-006-roi708|lighter_10-cell-006-roi658|lighter_11-cell-006-roi620|lighter_12-cell-006-roi730|lighter_13-cell-006-roi649|lighter_14-cell-006-roi591|lighter_15-cell-006-roi635
79	1	15	15	0.102586	-0.029434	0.278115	0.077062	1097.73	150.6	lighter_01-cell-006-roi1138|lighter_02-cell-006-roi1094|lighter_03-cell-006-roi1185|lighter_04-cell-006-roi859|lighter_05-cell-006-roi1138|lighter_06-cell-006-roi805|lighter_07-cell-006-roi1166|lighter_08-cell-006-roi950|lighter_09-cell-006-roi972|lighter_10-cell-006-roi898|lighter_11-cell-006-roi906|lighter_12-cell-006-roi974|lighter_13-cell-006-roi913|lighter_14-cell-006-roi812|lighter_15-cell-006-roi828
80	1	10	10	0.14731	0.010561	0.405448	0.114916	1396.9	236.22	lighter_01-cell-006-roi160|lighter_02-cell-006-roi199|lighter_03-cell-006-roi212|lighter_04-cell-006-roi158|lighter_05-cell-006-roi210|lighter_06-cell-006-roi090|lighter_07-cell-006-roi157|lighter_08-cell-006-roi080|lighter_09-cell-006-roi047|lighter_10-cell-006-roi103
81	1	15	15	0.102177	-0.013683	0.254487	0.067202	1043.73	463.37	lighter_01-cell-006-roi378|lighter_02-cell-006-roi374|lighter_03-cell-006-roi402|lighter_04-cell-006-roi295|lighter_05-cell-006-roi407|lighter_06-cell-006-roi272|lighter_07-cell-006-roi427|lighter_08-cell-006-roi219|lighter_09-cell-006-roi183|lighter_10-cell-006-roi129|lighter_11-cell-006-roi172|lighter_12-cell-006-roi146|lighter_13-cell-006-roi098|lighter_14-cell-006-roi037|lighter_15-cell-006-roi046
82	1	15	15	0.101526	-0.020016	0.203958	0.069806	925.57	247.47	lighter_01-cell-006-roi1419|lighter_02-cell-006-roi1385|lighter_03-cell-006-roi1493|lighter_04-cell-006-roi1075|lighter_05-cell-006-roi1485|lighter_06-cell-006-roi1069|lighter_07-cell-006-roi1565|lighter_08-cell-006-roi1393|lighter_09-cell-006-roi1400|lighter_10-cell-006-roi1307|lighter_11-cell-006-roi1297|lighter_12-cell-006-roi1410|lighter_13-cell-006-roi1315|lighter_14-cell-006-roi1198|lighter_15-cell-006-roi1260
83	1	15	15	0.10098	-0.015664	0.155344	0.045284	1159.57	217.67	lighter_01-cell-006-roi1517|lighter_02-cell-006-roi1448|lighter_03-cell-006-roi1559|lighter_04-cell-006-roi1120|lighter_05-cell-006-roi1618|lighter_06-cell-006-roi1196|lighter_07-cell-006-roi1639|lighter_08-cell-006-roi1499|lighter_09-cell-006-roi1483|lighter_10-cell-006-roi1373|lighter_11-cell-006-roi1354|lighter_12-cell-006-roi1460|lighter_13-cell-006-roi1344|lighter_14-cell-006-roi1207|lighter_15-cell-006-roi1265
84	1	15	15	0.100885	-0.067669	0.272445	0.089428	790.43	214.79	lighter_01-cell-006-roi1471|lighter_02-cell-006-roi1384|lighter_03-cell-006-roi1538|lighter_04-cell-006-roi1100|lighter_05-cell-006-roi1537|lighter_06-cell-006-roi1115|lighter_07-cell-006-roi1543|lighter_08-cell-006-roi1343|lighter_09-cell-006-roi1315|lighter_10-cell-006-roi1228|lighter_11-cell-006-roi1212|lighter_12-cell-006-roi1334|lighter_13-cell-006-roi1244|lighter_14-cell-006-roi1131|lighter_15-cell-006-roi1193
85	1	15	15	0.100748	-0.005528	0.254838	0.084404	2028.33	699.81	lighter_01-cell-006-roi651|lighter_02-cell-006-roi620|lighter_03-cell-006-roi646|lighter_04-cell-006-roi489|lighter_05-cell-006-roi601|lighter_06-cell-006-roi389|lighter_07-cell-006-roi610|lighter_08-cell-006-roi389|lighter_09-cell-006-roi397|lighter_10-cell-006-roi337|lighter_11-cell-006-roi364|lighter_12-cell-006-roi404|lighter_13-cell-006-roi235|lighter_14-cell-006-roi165|lighter_15-cell-006-roi150
86	1	15	15	0.100163	-4.1e-05	0.246786	0.072321	1418.57	311.95	lighter_01-cell-006-roi1148|lighter_02-cell-006-roi1148|lighter_03-cell-006-roi1226|lighter_04-cell-006-roi873|lighter_05-cell-006-roi1189|lighter_06-cell-006-roi868|lighter_07-cell-006-roi1189|lighter_08-cell-006-roi1015|lighter_09-cell-006-roi1008|lighter_10-cell-006-roi958|lighter_11-cell-006-roi946|lighter_12-cell-006-roi967|lighter_13-cell-006-roi848|lighter_14-cell-006-roi806|lighter_15-cell-006-roi839
87	6	15	10	0.144803	0.011465	0.341388	0.134869	798.85	317.32	lighter_06-cell-006-roi584|lighter_07-cell-006-roi855|lighter_08-cell-006-roi679|lighter_09-cell-006-roi679|lighter_10-cell-006-roi635|lighter_11-cell-006-roi587|lighter_12-cell-006-roi628|lighter_13-cell-006-roi540|lighter_14-cell-006-roi498|lighter_15-cell-006-roi529
88	1	15	15	0.099506	-0.007844	0.220719	0.07751	1124.53	257.03	lighter_01-cell-006-roi569|lighter_02-cell-006-roi572|lighter_03-cell-006-roi639|lighter_04-cell-006-roi496|lighter_05-cell-006-roi657|lighter_06-cell-006-roi450|lighter_07-cell-006-roi681|lighter_08-cell-006-roi564|lighter_09-cell-006-roi545|lighter_10-cell-006-roi503|lighter_11-cell-006-roi524|lighter_12-cell-006-roi589|lighter_13-cell-006-roi517|lighter_14-cell-006-roi472|lighter_15-cell-006-roi517
89	1	15	15	0.098897	-0.061177	0.28041	0.098602	839.67	242.86	lighter_01-cell-006-roi1811|lighter_02-cell-006-roi1780|lighter_03-cell-006-roi1957|lighter_04-cell-006-roi1401|lighter_05-cell-006-roi1923|lighter_06-cell-006-roi1391|lighter_07-cell-006-roi1921|lighter_08-cell-006-roi1734|lighter_09-cell-006-roi1706|lighter_10-cell-006-roi1593|lighter_11-cell-006-roi1565|lighter_12-cell-006-roi1728|lighter_13-cell-006-roi1601|lighter_14-cell-006-roi1454|lighter_15-cell-006-roi1537
90	1	10	10	0.143922	0.032206	0.434646	0.118855	1084.05	250.5	lighter_01-cell-006-roi599|lighter_02-cell-006-roi587|lighter_03-cell-006-roi681|lighter_04-cell-006-roi531|lighter_05-cell-006-roi713|lighter_06-cell-006-roi492|lighter_07-cell-006-roi745|lighter_08-cell-006-roi580|lighter_09-cell-006-roi592|lighter_10-cell-006-roi540
91	1	15	15	0.098729	-0.02575	0.275909	0.073128	629.93	162.32	lighter_01-cell-006-roi1767|lighter_02-cell-006-roi1749|lighter_03-cell-006-roi1914|lighter_04-cell-006-roi1391|lighter_05-cell-006-roi1961|lighter_06-cell-006-roi1505|lighter_07-cell-006-roi1999|lighter_08-cell-006-roi1841|lighter_09-cell-006-roi1830|lighter_10-cell-006-roi1751|lighter_11-cell-006-roi1739|lighter_12-cell-006-roi1840|lighter_13-cell-006-roi1724|lighter_14-cell-006-roi1587|lighter_15-cell-006-roi1682
92	1	15	15	0.097717	-0.022661	0.285321	0.078629	1010.17	232.57	lighter_01-cell-006-roi1380|lighter_02-cell-006-roi1358|lighter_03-cell-006-roi1448|lighter_04-cell-006-roi1045|lighter_05-cell-006-roi1435|lighter_06-cell-006-roi1072|lighter_07-cell-006-roi1473|lighter_08-cell-006-roi1283|lighter_09-cell-006-roi1308|lighter_10-cell-006-roi1209|lighter_11-cell-006-roi1185|lighter_12-cell-006-roi1322|lighter_13-cell-006-roi1227|lighter_14-cell-006-roi1149|lighter_15-cell-006-roi1201
93	1	15	15	0.097592	-0.006203	0.271803	0.0694	1383.4	362.68	lighter_01-cell-006-roi879|lighter_02-cell-006-roi883|lighter_03-cell-006-roi923|lighter_04-cell-006-roi703|lighter_05-cell-006-roi967|lighter_06-cell-006-roi704|lighter_07-cell-006-roi1014|lighter_08-cell-006-roi823|lighter_09-cell-006-roi740|lighter_10-cell-006-roi703|lighter_11-cell-006-roi709|lighter_12-cell-006-roi790|lighter_13-cell-006-roi719|lighter_14-cell-006-roi665|lighter_15-cell-006-roi699
94	4	15	12	0.12389	-0.013832	0.238166	0.076554	768.71	121.67	lighter_04-cell-006-roi607|lighter_05-cell-006-roi770|lighter_06-cell-006-roi542|lighter_07-cell-006-roi801|lighter_08-cell-006-roi656|lighter_09-cell-006-roi667|lighter_10-cell-006-roi634|lighter_11-cell-006-roi636|lighter_12-cell-006-roi683|lighter_13-cell-006-roi586|lighter_14-cell-006-roi505|lighter_15-cell-006-roi537
95	1	15	15	0.096776	0.016059	0.296648	0.076451	934.7	252.94	lighter_01-cell-006-roi1233|lighter_02-cell-006-roi1206|lighter_03-cell-006-roi1306|lighter_04-cell-006-roi960|lighter_05-cell-006-roi1328|lighter_06-cell-006-roi958|lighter_07-cell-006-roi1329|lighter_08-cell-006-roi1137|lighter_09-cell-006-roi1149|lighter_10-cell-006-roi1080|lighter_11-cell-006-roi1102|lighter_12-cell-006-roi1187|lighter_13-cell-006-roi1038|lighter_14-cell-006-roi928|lighter_15-cell-006-roi989
96	1	15	15	0.096707	-0.003731	0.288961	0.080441	1186.77	400.32	lighter_01-cell-006-roi1228|lighter_02-cell-006-roi1152|lighter_03-cell-006-roi1296|lighter_04-cell-006-roi945|lighter_05-cell-006-roi1302|lighter_06-cell-006-roi929|lighter_07-cell-006-roi1299|lighter_08-cell-006-roi1099|lighter_09-cell-006-roi1099|lighter_10-cell-006-roi1016|lighter_11-cell-006-roi1025|lighter_12-cell-006-roi1122|lighter_13-cell-006-roi1050|lighter_14-cell-006-roi949|lighter_15-cell-006-roi1036
97	1	15	15	0.096642	-0.007174	0.322429	0.087239	1559.1	434.85	lighter_01-cell-006-roi1825|lighter_02-cell-006-roi1743|lighter_03-cell-006-roi1912|lighter_04-cell-006-roi1353|lighter_05-cell-006-roi1857|lighter_06-cell-006-roi1410|lighter_07-cell-006-roi1951|lighter_08-cell-006-roi1753|lighter_09-cell-006-roi1734|lighter_10-cell-006-roi1661|lighter_11-cell-006-roi1559|lighter_12-cell-006-roi1757|lighter_13-cell-006-roi1619|lighter_14-cell-006-roi1519|lighter_15-cell-006-roi1578
98	1	15	15	0.096607	0.031717	0.172614	0.046473	884.2	273.56	lighter_01-cell-006-roi981|lighter_02-cell-006-roi933|lighter_03-cell-006-roi1009|lighter_04-cell-006-roi754|lighter_05-cell-006-roi1029|lighter_06-cell-006-roi745|lighter_07-cell-006-roi1072|lighter_08-cell-006-roi877|lighter_09-cell-006-roi874|lighter_10-cell-006-roi823|lighter_11-cell-006-roi832|lighter_12-cell-006-roi907|lighter_13-cell-006-roi820|lighter_14-cell-006-roi744|lighter_15-cell-006-roi788
99	1	15	15	0.096037	-0.067013	0.228675	0.083015	885.77	160.24	lighter_01-cell-006-roi1222|lighter_02-cell-006-roi1195|lighter_03-cell-006-roi1302|lighter_04-cell-006-roi961|lighter_05-cell-006-roi1295|lighter_06-cell-006-roi968|lighter_07-cell-006-roi1365|lighter_08-cell-006-roi1188|lighter_09-cell-006-roi1181|lighter_10-cell-006-roi1135|lighter_11-cell-006-roi1118|lighter_12-cell-006-roi1217|lighter_13-cell-006-roi1123|lighter_14-cell-006-roi1030|lighter_15-cell-006-roi1100
100	1	15	15	0.095368	-0.035021	0.279108	0.078278	795.03	166.94	lighter_01-cell-006-roi1448|lighter_02-cell-006-roi1319|lighter_03-cell-006-roi1440|lighter_04-cell-006-roi1003|lighter_05-cell-006-roi1406|lighter_06-cell-006-roi1022|lighter_07-cell-006-roi1414|lighter_08-cell-006-roi1216|lighter_09-cell-006-roi1221|lighter_10-cell-006-roi1172|lighter_11-cell-006-roi1162|lighter_12-cell-006-roi1283|lighter_13-cell-006-roi1211|lighter_14-cell-006-roi1107|lighter_15-cell-006-roi1180
101	1	15	15	0.095286	0.020492	0.204362	0.057154	1082.1	435.05	lighter_01-cell-006-roi1210|lighter_02-cell-006-roi1165|lighter_03-cell-006-roi1258|lighter_04-cell-006-roi916|lighter_05-cell-006-roi1281|lighter_06-cell-006-roi909|lighter_07-cell-006-roi1267|lighter_08-cell-006-roi1119|lighter_09-cell-006-roi1097|lighter_10-cell-006-roi1047|lighter_11-cell-006-roi1041|lighter_12-cell-006-roi1140|lighter_13-cell-006-roi1052|lighter_14-cell-006-roi946|lighter_15-cell-006-roi991
102	1	15	15	0.095193	-0.012095	0.232742	0.071487	1275.87	376.72	lighter_01-cell-006-roi217|lighter_02-cell-006-roi267|lighter_03-cell-006-roi411|lighter_04-cell-006-roi299|lighter_05-cell-006-roi394|lighter_06-cell-006-roi228|lighter_07-cell-006-roi410|lighter_08-cell-006-roi241|lighter_09-cell-006-roi213|lighter_10-cell-006-roi197|lighter_11-cell-006-roi227|lighter_12-cell-006-roi284|lighter_13-cell-006-roi212|lighter_14-cell-006-roi221|lighter_15-cell-006-roi216
103	1	15	15	0.094849	-0.024806	0.236655	0.077479	1218.5	304.87	lighter_01-cell-006-roi754|lighter_02-cell-006-roi749|lighter_03-cell-006-roi845|lighter_04-cell-006-roi643|lighter_05-cell-006-roi798|lighter_06-cell-006-roi569|lighter_07-cell-006-roi833|lighter_08-cell-006-roi643|lighter_09-cell-006-roi634|lighter_10-cell-006-roi596|lighter_11-cell-006-roi585|lighter_12-cell-006-roi693|lighter_13-cell-006-roi596|lighter_14-cell-006-roi518|lighter_15-cell-006-roi534
104	1	5	5	0.184996	0.053902	0.271941	0.08144	1338.4	236.41	lighter_01-cell-006-roi953|lighter_02-cell-006-roi943|lighter_03-cell-006-roi1044|lighter_04-cell-006-roi753|lighter_05-cell-006-roi1032
105	3	14	12	0.120323	-0.009835	0.325575	0.097035	442.92	101.42	lighter_03-cell-006-roi1671|lighter_04-cell-006-roi1182|lighter_05-cell-006-roi1688|lighter_06-cell-006-roi1234|lighter_07-cell-006-roi1701|lighter_08-cell-006-roi1528|lighter_09-cell-006-roi1587|lighter_10-cell-006-roi1471|lighter_11-cell-006-roi1472|lighter_12-cell-006-roi1626|lighter_13-cell-006-roi1509|lighter_14-cell-006-roi1404
106	1	15	15	0.092803	-0.10004	0.335197	0.108767	674.6	196.16	lighter_01-cell-006-roi970|lighter_02-cell-006-roi926|lighter_03-cell-006-roi1018|lighter_04-cell-006-roi761|lighter_05-cell-006-roi1048|lighter_06-cell-006-roi758|lighter_07-cell-006-roi1108|lighter_08-cell-006-roi922|lighter_09-cell-006-roi937|lighter_10-cell-006-roi875|lighter_11-cell-006-roi882|lighter_12-cell-006-roi964|lighter_13-cell-006-roi878|lighter_14-cell-006-roi792|lighter_15-cell-006-roi824
107	1	15	15	0.091936	-0.006841	0.188432	0.058392	1030	492.34	lighter_01-cell-006-roi1394|lighter_02-cell-006-roi1308|lighter_03-cell-006-roi1447|lighter_04-cell-006-roi1069|lighter_05-cell-006-roi1487|lighter_06-cell-006-roi1111|lighter_07-cell-006-roi1579|lighter_08-cell-006-roi1384|lighter_09-cell-006-roi1399|lighter_10-cell-006-roi1301|lighter_11-cell-006-roi1280|lighter_12-cell-006-roi1411|lighter_13-cell-006-roi1276|lighter_14-cell-006-roi1187|lighter_15-cell-006-roi1247
108	1	15	15	0.091772	-0.020916	0.200408	0.063377	1180.3	135.17	lighter_01-cell-006-roi940|lighter_02-cell-006-roi906|lighter_03-cell-006-roi995|lighter_04-cell-006-roi748|lighter_05-cell-006-roi1061|lighter_06-cell-006-roi767|lighter_07-cell-006-roi1033|lighter_08-cell-006-roi872|lighter_09-cell-006-roi859|lighter_10-cell-006-roi820|lighter_11-cell-006-roi822|lighter_12-cell-006-roi894|lighter_13-cell-006-roi796|lighter_14-cell-006-roi710|lighter_15-cell-006-roi744
109	1	15	15	0.091577	-0.049902	0.282129	0.090236	667.5	137.88	lighter_01-cell-006-roi1738|lighter_02-cell-006-roi1683|lighter_03-cell-006-roi1805|lighter_04-cell-006-roi1323|lighter_05-cell-006-roi1807|lighter_06-cell-006-roi1316|lighter_07-cell-006-roi1824|lighter_08-cell-006-roi1641|lighter_09-cell-006-roi1647|lighter_10-cell-006-roi1535|lighter_11-cell-006-roi1481|lighter_12-cell-006-roi1650|lighter_13-cell-006-roi1532|lighter_14-cell-006-roi1383|lighter_15-cell-006-roi1493
110	8	15	8	0.15454	0.031505	0.257022	0.074043	765.38	169.7	lighter_08-cell-006-roi647|lighter_09-cell-006-roi671|lighter_10-cell-006-roi619|lighter_11-cell-006-roi610|lighter_12-cell-006-roi665|lighter_13-cell-006-roi574|lighter_14-cell-006-roi516|lighter_15-cell-006-roi540
111	4	15	12	0.117844	-0.041021	0.231243	0.085068	775.08	194.53	lighter_04-cell-006-roi1258|lighter_05-cell-006-roi1733|lighter_06-cell-006-roi1293|lighter_07-cell-006-roi1791|lighter_08-cell-006-roi1629|lighter_09-cell-006-roi1604|lighter_10-cell-006-roi1523|lighter_11-cell-006-roi1488|lighter_12-cell-006-roi1604|lighter_13-cell-006-roi1479|lighter_14-cell-006-roi1358|lighter_15-cell-006-roi1422
112	1	15	15	0.0896	-0.053658	0.240733	0.077547	813.6	215.3	lighter_01-cell-006-roi956|lighter_02-cell-006-roi938|lighter_03-cell-006-roi1010|lighter_04-cell-006-roi762|lighter_05-cell-006-roi1023|lighter_06-cell-006-roi740|lighter_07-cell-006-roi1146|lighter_08-cell-006-roi941|lighter_09-cell-006-roi885|lighter_10-cell-006-roi781|lighter_11-cell-006-roi772|lighter_12-cell-006-roi847|lighter_13-cell-006-roi758|lighter_14-cell-006-roi697|lighter_15-cell-006-roi754
113	1	15	15	0.089504	-0.054357	0.272666	0.104221	834.1	277.65	lighter_01-cell-006-roi1556|lighter_02-cell-006-roi1457|lighter_03-cell-006-roi1623|lighter_04-cell-006-roi1184|lighter_05-cell-006-roi1574|lighter_06-cell-006-roi1172|lighter_07-cell-006-roi1603|lighter_08-cell-006-roi1402|lighter_09-cell-006-roi1402|lighter_10-cell-006-roi1294|lighter_11-cell-006-roi1284|lighter_12-cell-006-roi1388|lighter_13-cell-006-roi1280|lighter_14-cell-006-roi1135|lighter_15-cell-006-roi1199
114	1	15	15	0.089367	-0.05011	0.181966	0.05943	1214.53	204.08	lighter_01-cell-006-roi1079|lighter_02-cell-006-roi1063|lighter_03-cell-006-roi1168|lighter_04-cell-006-roi856|lighter_05-cell-006-roi1188|lighter_06-cell-006-roi852|lighter_07-cell-006-roi1218|lighter_08-cell-006-roi1003|lighter_09-cell-006-roi994|lighter_10-cell-006-roi948|lighter_11-cell-006-roi926|lighter_12-cell-006-roi989|lighter_13-cell-006-roi900|lighter_14-cell-006-roi824|lighter_15-cell-006-roi855
115	1	15	15	0.088854	-0.077209	0.280486	0.077184	1003.37	294.63	lighter_01-cell-006-roi1245|lighter_02-cell-006-roi1209|lighter_03-cell-006-roi1336|lighter_04-cell-006-roi979|lighter_05-cell-006-roi1357|lighter_06-cell-006-roi961|lighter_07-cell-006-roi1326|lighter_08-cell-006-roi1204|lighter_09-cell-006-roi1184|lighter_10-cell-006-roi1127|lighter_11-cell-006-roi1120|lighter_12-cell-006-roi1192|lighter_13-cell-006-roi1096|lighter_14-cell-006-roi972|lighter_15-cell-006-roi1049
116	1	15	15	0.088849	0.035072	0.183993	0.044437	1610	386.77	lighter_01-cell-006-roi646|lighter_02-cell-006-roi606|lighter_03-cell-006-roi669|lighter_04-cell-006-roi490|lighter_05-cell-006-roi660|lighter_06-cell-006-roi409|lighter_07-cell-006-roi604|lighter_08-cell-006-roi379|lighter_09-cell-006-roi330|lighter_10-cell-006-roi306|lighter_11-cell-006-roi326|lighter_12-cell-006-roi406|lighter_13-cell-006-roi300|lighter_14-cell-006-roi211|lighter_15-cell-006-roi211
117	1	15	15	0.087437	0.00163	0.23239	0.06816	986	252.93	lighter_01-cell-006-roi1820|lighter_02-cell-006-roi1781|lighter_03-cell-006-roi1954|lighter_04-cell-006-roi1428|lighter_05-cell-006-roi1856|lighter_06-cell-006-roi1348|lighter_07-cell-006-roi1864|lighter_08-cell-006-roi1721|lighter_09-cell-006-roi1712|lighter_10-cell-006-roi1675|lighter_11-cell-006-roi1656|lighter_12-cell-006-roi1748|lighter_13-cell-006-roi1602|lighter_14-cell-006-roi1499|lighter_15-cell-006-roi1571
118	1	15	15	0.086532	-0.059883	0.239435	0.094375	657.17	175.72	lighter_01-cell-006-roi519|lighter_02-cell-006-roi493|lighter_03-cell-006-roi557|lighter_04-cell-006-roi426|lighter_05-cell-006-roi592|lighter_06-cell-006-roi376|lighter_07-cell-006-roi588|lighter_08-cell-006-roi444|lighter_09-cell-006-roi420|lighter_10-cell-006-roi382|lighter_11-cell-006-roi400|lighter_12-cell-006-roi479|lighter_13-cell-006-roi403|lighter_14-cell-006-roi368|lighter_15-cell-006-roi409
119	1	15	15	0.086462	-0.007738	0.216339	0.062945	1250.43	251.64	lighter_01-cell-006-roi556|lighter_02-cell-006-roi512|lighter_03-cell-006-roi568|lighter_04-cell-006-roi422|lighter_05-cell-006-roi550|lighter_06-cell-006-roi399|lighter_07-cell-006-roi613|lighter_08-cell-006-roi449|lighter_09-cell-006-roi427|lighter_10-cell-006-roi417|lighter_11-cell-006-roi413|lighter_12-cell-006-roi428|lighter_13-cell-006-roi311|lighter_14-cell-006-roi276|lighter_15-cell-006-roi271
120	1	10	10	0.131096	0.057634	0.22066	0.052432	902.25	198.45	lighter_01-cell-006-roi680|lighter_02-cell-006-roi685|lighter_03-cell-006-roi759|lighter_04-cell-006-roi575|lighter_05-cell-006-roi752|lighter_06-cell-006-roi514|lighter_07-cell-006-roi741|lighter_08-cell-006-roi551|lighter_09-cell-006-roi555|lighter_10-cell-006-roi502
121	6	12	7	0.157835	0.045472	0.275143	0.08149	900.93	87.1	lighter_06-cell-006-roi570|lighter_07-cell-006-roi831|lighter_08-cell-006-roi636|lighter_09-cell-006-roi647|lighter_10-cell-006-roi597|lighter_11-cell-006-roi599|lighter_12-cell-006-roi652
122	6	15	10	0.129351	-0.002377	0.264159	0.072239	1248.4	275.43	lighter_06-cell-006-roi417|lighter_07-cell-006-roi629|lighter_08-cell-006-roi496|lighter_09-cell-006-roi483|lighter_10-cell-006-roi427|lighter_11-cell-006-roi440|lighter_12-cell-006-roi489|lighter_13-cell-006-roi384|lighter_14-cell-006-roi342|lighter_15-cell-006-roi366
123	1	15	15	0.083568	0.011556	0.211704	0.062347	1619.67	245.53	lighter_01-cell-006-roi521|lighter_02-cell-006-roi495|lighter_03-cell-006-roi544|lighter_04-cell-006-roi388|lighter_05-cell-006-roi514|lighter_06-cell-006-roi371|lighter_07-cell-006-roi530|lighter_08-cell-006-roi315|lighter_09-cell-006-roi290|lighter_10-cell-006-roi214|lighter_11-cell-006-roi226|lighter_12-cell-006-roi232|lighter_13-cell-006-roi105|lighter_14-cell-006-roi116|lighter_15-cell-006-roi084
124	1	15	15	0.083428	-0.04898	0.237815	0.081605	630.87	199.75	lighter_01-cell-006-roi1343|lighter_02-cell-006-roi1291|lighter_03-cell-006-roi1401|lighter_04-cell-006-roi1083|lighter_05-cell-006-roi1523|lighter_06-cell-006-roi1148|lighter_07-cell-006-roi1616|lighter_08-cell-006-roi1422|lighter_09-cell-006-roi1427|lighter_10-cell-006-roi1309|lighter_11-cell-006-roi1302|lighter_12-cell-006-roi1395|lighter_13-cell-006-roi1296|lighter_14-cell-006-roi1158|lighter_15-cell-006-roi1202
125	1	15	15	0.082727	-0.0305	0.253131	0.068936	1279.4	190.37	lighter_01-cell-006-roi1489|lighter_02-cell-006-roi1419|lighter_03-cell-006-roi1614|lighter_04-cell-006-roi1205|lighter_05-cell-006-roi1707|lighter_06-cell-006-roi1228|lighter_07-cell-006-roi1660|lighter_08-cell-006-roi1483|lighter_09-cell-006-roi1446|lighter_10-cell-006-roi1391|lighter_11-cell-006-roi1320|lighter_12-cell-006-roi1455|lighter_13-cell-006-roi1381|lighter_14-cell-006-roi1282|lighter_15-cell-006-roi1362
126	1	15	15	0.081997	-0.009238	0.220214	0.066925	569.17	221.61	lighter_01-cell-006-roi1307|lighter_02-cell-006-roi1281|lighter_03-cell-006-roi1404|lighter_04-cell-006-roi1042|lighter_05-cell-006-roi1498|lighter_06-cell-006-roi1108|lighter_07-cell-006-roi1548|lighter_08-cell-006-roi1416|lighter_09-cell-006-roi1332|lighter_10-cell-006-roi1244|lighter_11-cell-006-roi1243|lighter_12-cell-006-roi1382|lighter_13-cell-006-roi1255|lighter_14-cell-006-roi1161|lighter_15-cell-006-roi1250
127	1	13	13	0.099757	-0.019314	0.266903	0.075279	662.15	186.73	lighter_01-cell-006-roi541|lighter_02-cell-006-roi522|lighter_03-cell-006-roi617|lighter_04-cell-006-roi515|lighter_05-cell-006-roi754|lighter_06-cell-006-roi520|lighter_07-cell-006-roi759|lighter_08-cell-006-roi566|lighter_09-cell-006-roi518|lighter_10-cell-006-roi505|lighter_11-cell-006-roi508|lighter_12-cell-006-roi530|lighter_13-cell-006-roi439
128	1	15	15	0.081549	-0.007071	0.2151	0.05943	715.7	216.92	lighter_01-cell-006-roi973|lighter_02-cell-006-roi897|lighter_03-cell-006-roi978|lighter_04-cell-006-roi730|lighter_05-cell-006-roi982|lighter_06-cell-006-roi702|lighter_07-cell-006-roi984|lighter_08-cell-006-roi822|lighter_09-cell-006-roi790|lighter_10-cell-006-roi750|lighter_11-cell-006-roi727|lighter_12-cell-006-roi824|lighter_13-cell-006-roi724|lighter_14-cell-006-roi639|lighter_15-cell-006-roi671
129	11	14	4	0.180632	0.115917	0.251601	0.055569	1022.88	136.28	lighter_11-cell-006-roi1487|lighter_12-cell-006-roi1647|lighter_13-cell-006-roi1495|lighter_14-cell-006-roi1387
130	4	15	12	0.108102	-0.022608	0.253147	0.101439	610.54	222.73	lighter_04-cell-006-roi621|lighter_05-cell-006-roi831|lighter_06-cell-006-roi594|lighter_07-cell-006-roi887|lighter_08-cell-006-roi654|lighter_09-cell-006-roi588|lighter_10-cell-006-roi551|lighter_11-cell-006-roi575|lighter_12-cell-006-roi622|lighter_13-cell-006-roi545|lighter_14-cell-006-roi506|lighter_15-cell-006-roi539
131	1	15	15	0.080841	-0.047257	0.255702	0.09004	559.6	189.9	lighter_01-cell-006-roi1562|lighter_02-cell-006-roi1516|lighter_03-cell-006-roi1611|lighter_04-cell-006-roi1158|lighter_05-cell-006-roi1619|lighter_06-cell-006-roi1186|lighter_07-cell-006-roi1640|lighter_08-cell-006-roi1489|lighter_09-cell-006-roi1479|lighter_10-cell-006-roi1415|lighter_11-cell-006-roi1400|lighter_12-cell-006-roi1519|lighter_13-cell-006-roi1453|lighter_14-cell-006-roi1325|lighter_15-cell-006-roi1379
132	1	15	15	0.080692	-0.049562	0.19323	0.058702	890.77	255.34	lighter_01-cell-006-roi1815|lighter_02-cell-006-roi1770|lighter_03-cell-006-roi1880|lighter_04-cell-006-roi1385|lighter_05-cell-006-roi1920|lighter_06-cell-006-roi1438|lighter_07-cell-006-roi1949|lighter_08-cell-006-roi1748|lighter_09-cell-006-roi1722|lighter_10-cell-006-roi1618|lighter_11-cell-006-roi1609|lighter_12-cell-006-roi1771|lighter_13-cell-006-roi1653|lighter_14-cell-006-roi1511|lighter_15-cell-006-roi1609
133	1	15	15	0.080648	-0.014495	0.239271	0.078484	988.3	221.28	lighter_01-cell-006-roi1722|lighter_02-cell-006-roi1631|lighter_03-cell-006-roi1808|lighter_04-cell-006-roi1309|lighter_05-cell-006-roi1720|lighter_06-cell-006-roi1280|lighter_07-cell-006-roi1769|lighter_08-cell-006-roi1555|lighter_09-cell-006-roi1524|lighter_10-cell-006-roi1438|lighter_11-cell-006-roi1412|lighter_12-cell-006-roi1552|lighter_13-cell-006-roi1445|lighter_14-cell-006-roi1316|lighter_15-cell-006-roi1370
134	1	15	15	0.08014	-0.032093	0.176636	0.065387	885.43	217.77	lighter_01-cell-006-roi893|lighter_02-cell-006-roi908|lighter_03-cell-006-roi975|lighter_04-cell-006-roi727|lighter_05-cell-006-roi995|lighter_06-cell-006-roi766|lighter_07-cell-006-roi1100|lighter_08-cell-006-roi893|lighter_09-cell-006-roi879|lighter_10-cell-006-roi836|lighter_11-cell-006-roi838|lighter_12-cell-006-roi911|lighter_13-cell-006-roi803|lighter_14-cell-006-roi729|lighter_15-cell-006-roi748
135	1	15	15	0.079806	-0.016015	0.20142	0.065677	863.27	290.56	lighter_01-cell-006-roi400|lighter_02-cell-006-roi398|lighter_03-cell-006-roi433|lighter_04-cell-006-roi341|lighter_05-cell-006-roi441|lighter_06-cell-006-roi298|lighter_07-cell-006-roi471|lighter_08-cell-006-roi335|lighter_09-cell-006-roi372|lighter_10-cell-006-roi279|lighter_11-cell-006-roi280|lighter_12-cell-006-roi353|lighter_13-cell-006-roi294|lighter_14-cell-006-roi250|lighter_15-cell-006-roi230
136	1	15	15	0.07978	-0.002334	0.209861	0.055769	1250.67	236.83	lighter_01-cell-006-roi1685|lighter_02-cell-006-roi1587|lighter_03-cell-006-roi1765|lighter_04-cell-006-roi1244|lighter_05-cell-006-roi1715|lighter_06-cell-006-roi1249|lighter_07-cell-006-roi1696|lighter_08-cell-006-roi1539|lighter_09-cell-006-roi1499|lighter_10-cell-006-roi1484|lighter_11-cell-006-roi1420|lighter_12-cell-006-roi1535|lighter_13-cell-006-roi1423|lighter_14-cell-006-roi1345|lighter_15-cell-006-roi1457
137	1	15	15	0.079731	-0.011685	0.270878	0.090171	846.67	195.48	lighter_01-cell-006-roi1379|lighter_02-cell-006-roi1324|lighter_03-cell-006-roi1436|lighter_04-cell-006-roi1004|lighter_05-cell-006-roi1412|lighter_06-cell-006-roi1013|lighter_07-cell-006-roi1406|lighter_08-cell-006-roi1224|lighter_09-cell-006-roi1267|lighter_10-cell-006-roi1220|lighter_11-cell-006-roi1196|lighter_12-cell-006-roi1336|lighter_13-cell-006-roi1269|lighter_14-cell-006-roi1197|lighter_15-cell-006-roi1280
138	1	15	15	0.079628	0.009748	0.216469	0.060463	668.17	255.24	lighter_01-cell-006-roi1602|lighter_02-cell-006-roi1533|lighter_03-cell-006-roi1682|lighter_04-cell-006-roi1218|lighter_05-cell-006-roi1623|lighter_06-cell-006-roi1207|lighter_07-cell-006-roi1615|lighter_08-cell-006-roi1399|lighter_09-cell-006-roi1393|lighter_10-cell-006-roi1285|lighter_11-cell-006-roi1270|lighter_12-cell-006-roi1425|lighter_13-cell-006-roi1323|lighter_14-cell-006-roi1206|lighter_15-cell-006-roi1267
139	2	15	14	0.088598	0.006896	0.205666	0.060986	785.43	375.7	lighter_02-cell-006-roi900|lighter_03-cell-006-roi968|lighter_04-cell-006-roi763|lighter_05-cell-006-roi1112|lighter_06-cell-006-roi786|lighter_07-cell-006-roi1173|lighter_08-cell-006-roi1050|lighter_09-cell-006-roi1034|lighter_10-cell-006-roi978|lighter_11-cell-006-roi928|lighter_12-cell-006-roi977|lighter_13-cell-006-roi905|lighter_14-cell-006-roi849|lighter_15-cell-006-roi897
140	1	15	15	0.079512	0.00657	0.188079	0.051554	1237.43	416.24	lighter_01-cell-006-roi1082|lighter_02-cell-006-roi1011|lighter_03-cell-006-roi1111|lighter_04-cell-006-roi796|lighter_05-cell-006-roi1042|lighter_06-cell-006-roi797|lighter_07-cell-006-roi1144|lighter_08-cell-006-roi934|lighter_09-cell-006-roi934|lighter_10-cell-006-roi891|lighter_11-cell-006-roi839|lighter_12-cell-006-roi929|lighter_13-cell-006-roi876|lighter_14-cell-006-roi813|lighter_15-cell-006-roi883
141	1	12	12	0.106508	0.031212	0.222851	0.057673	1131.75	388	lighter_01-cell-006-roi459|lighter_02-cell-006-roi443|lighter_03-cell-006-roi480|lighter_04-cell-006-roi347|lighter_05-cell-006-roi425|lighter_06-cell-006-roi251|lighter_07-cell-006-roi409|lighter_08-cell-006-roi271|lighter_09-cell-006-roi289|lighter_10-cell-006-roi252|lighter_11-cell-006-roi277|lighter_12-cell-006-roi316
142	9	15	7	0.151604	0.055668	0.302653	0.093936	645.5	227.13	lighter_09-cell-006-roi1105|lighter_10-cell-006-roi1039|lighter_11-cell-006-roi1034|lighter_12-cell-006-roi1116|lighter_13-cell-006-roi1024|lighter_14-cell-006-roi919|lighter_15-cell-006-roi983
143	13	15	3	0.187481	0.052323	0.322639	0.135158	612	97.83	lighter_13-cell-006-roi821|lighter_14-cell-006-roi738|lighter_15-cell-006-roi770
144	1	15	15	0.078807	0.002773	0.153801	0.049221	1413.7	501.52	lighter_01-cell-006-roi491|lighter_02-cell-006-roi451|lighter_03-cell-006-roi464|lighter_04-cell-006-roi378|lighter_05-cell-006-roi474|lighter_06-cell-006-roi285|lighter_07-cell-006-roi428|lighter_08-cell-006-roi313|lighter_09-cell-006-roi260|lighter_10-cell-006-roi190|lighter_11-cell-006-roi228|lighter_12-cell-006-roi233|lighter_13-cell-006-roi189|lighter_14-cell-006-roi151|lighter_15-cell-006-roi149
145	1	15	15	0.078548	0.035649	0.163057	0.030845	1026	275.96	lighter_01-cell-006-roi334|lighter_02-cell-006-roi340|lighter_03-cell-006-roi370|lighter_04-cell-006-roi203|lighter_05-cell-006-roi253|lighter_06-cell-006-roi211|lighter_07-cell-006-roi317|lighter_08-cell-006-roi141|lighter_09-cell-006-roi104|lighter_10-cell-006-roi055|lighter_11-cell-006-roi050|lighter_12-cell-006-roi121|lighter_13-cell-006-roi051|lighter_14-cell-006-roi089|lighter_15-cell-006-roi047
146	1	15	15	0.07821	0.017843	0.196093	0.051069	1137.17	344.08	lighter_01-cell-006-roi581|lighter_02-cell-006-roi539|lighter_03-cell-006-roi600|lighter_04-cell-006-roi433|lighter_05-cell-006-roi623|lighter_06-cell-006-roi443|lighter_07-cell-006-roi673|lighter_08-cell-006-roi556|lighter_09-cell-006-roi568|lighter_10-cell-006-roi548|lighter_11-cell-006-roi540|lighter_12-cell-006-roi592|lighter_13-cell-006-roi493|lighter_14-cell-006-roi441|lighter_15-cell-006-roi522
147	1	15	15	0.077701	-0.046953	0.268693	0.093896	1159.57	202.31	lighter_01-cell-006-roi705|lighter_02-cell-006-roi686|lighter_03-cell-006-roi760|lighter_04-cell-006-roi583|lighter_05-cell-006-roi765|lighter_06-cell-006-roi556|lighter_07-cell-006-roi777|lighter_08-cell-006-roi596|lighter_09-cell-006-roi627|lighter_10-cell-006-roi644|lighter_11-cell-006-roi629|lighter_12-cell-006-roi741|lighter_13-cell-006-roi650|lighter_14-cell-006-roi570|lighter_15-cell-006-roi604
148	1	15	15	0.077693	-0.013355	0.180075	0.058197	806.43	340.81	lighter_01-cell-006-roi939|lighter_02-cell-006-roi895|lighter_03-cell-006-roi982|lighter_04-cell-006-roi746|lighter_05-cell-006-roi1025|lighter_06-cell-006-roi793|lighter_07-cell-006-roi1137|lighter_08-cell-006-roi956|lighter_09-cell-006-roi946|lighter_10-cell-006-roi860|lighter_11-cell-006-roi874|lighter_12-cell-006-roi952|lighter_13-cell-006-roi869|lighter_14-cell-006-roi772|lighter_15-cell-006-roi811
149	1	8	8	0.140354	0.034229	0.223682	0.052957	1233.88	138.24	lighter_01-cell-006-roi207|lighter_02-cell-006-roi254|lighter_03-cell-006-roi291|lighter_04-cell-006-roi186|lighter_05-cell-006-roi244|lighter_06-cell-006-roi121|lighter_07-cell-006-roi169|lighter_08-cell-006-roi043
150	1	15	15	0.076332	-0.01372	0.257227	0.069095	689.9	182.1	lighter_01-cell-006-roi989|lighter_02-cell-006-roi988|lighter_03-cell-006-roi1101|lighter_04-cell-006-roi813|lighter_05-cell-006-roi1115|lighter_06-cell-006-roi818|lighter_07-cell-006-roi1168|lighter_08-cell-006-roi1000|lighter_09-cell-006-roi979|lighter_10-cell-006-roi914|lighter_11-cell-006-roi921|lighter_12-cell-006-roi1017|lighter_13-cell-006-roi937|lighter_14-cell-006-roi847|lighter_15-cell-006-roi893
151	1	15	15	0.075797	-0.048751	0.220873	0.0649	1109.53	362.52	lighter_01-cell-006-roi1128|lighter_02-cell-006-roi1099|lighter_03-cell-006-roi1215|lighter_04-cell-006-roi888|lighter_05-cell-006-roi1276|lighter_06-cell-006-roi908|lighter_07-cell-006-roi1309|lighter_08-cell-006-roi1125|lighter_09-cell-006-roi1126|lighter_10-cell-006-roi1061|lighter_11-cell-006-roi1090|lighter_12-cell-006-roi1151|lighter_13-cell-006-roi1062|lighter_14-cell-006-roi1003|lighter_15-cell-006-roi1068
152	1	15	15	0.075706	-0.011466	0.247278	0.06718	1576.03	310.82	lighter_01-cell-006-roi1330|lighter_02-cell-006-roi1289|lighter_03-cell-006-roi1423|lighter_04-cell-006-roi1015|lighter_05-cell-006-roi1390|lighter_06-cell-006-roi1055|lighter_07-cell-006-roi1446|lighter_08-cell-006-roi1217|lighter_09-cell-006-roi1228|lighter_10-cell-006-roi1196|lighter_11-cell-006-roi1209|lighter_12-cell-006-roi1276|lighter_13-cell-006-roi1146|lighter_14-cell-006-roi1070|lighter_15-cell-006-roi1153
153	1	15	15	0.074412	-0.018198	0.261632	0.074915	1085.63	312.96	lighter_01-cell-006-roi493|lighter_02-cell-006-roi484|lighter_03-cell-006-roi529|lighter_04-cell-006-roi437|lighter_05-cell-006-roi586|lighter_06-cell-006-roi374|lighter_07-cell-006-roi553|lighter_08-cell-006-roi344|lighter_09-cell-006-roi325|lighter_10-cell-006-roi327|lighter_11-cell-006-roi313|lighter_12-cell-006-roi352|lighter_13-cell-006-roi271|lighter_14-cell-006-roi261|lighter_15-cell-006-roi267
154	1	15	15	0.074203	0.009666	0.261343	0.067401	1386.37	359.83	lighter_01-cell-006-roi1494|lighter_02-cell-006-roi1426|lighter_03-cell-006-roi1638|lighter_04-cell-006-roi1159|lighter_05-cell-006-roi1640|lighter_06-cell-006-roi1183|lighter_07-cell-006-roi1625|lighter_08-cell-006-roi1417|lighter_09-cell-006-roi1394|lighter_10-cell-006-roi1292|lighter_11-cell-006-roi1298|lighter_12-cell-006-roi1415|lighter_13-cell-006-roi1318|lighter_14-cell-006-roi1195|lighter_15-cell-006-roi1215
155	1	15	15	0.07388	-0.031435	0.174869	0.063425	882.87	209.12	lighter_01-cell-006-roi993|lighter_02-cell-006-roi942|lighter_03-cell-006-roi1016|lighter_04-cell-006-roi752|lighter_05-cell-006-roi1083|lighter_06-cell-006-roi789|lighter_07-cell-006-roi1116|lighter_08-cell-006-roi888|lighter_09-cell-006-roi868|lighter_10-cell-006-roi790|lighter_11-cell-006-roi780|lighter_12-cell-006-roi848|lighter_13-cell-006-roi759|lighter_14-cell-006-roi677|lighter_15-cell-006-roi703
156	1	15	15	0.072877	-0.017657	0.281954	0.07302	1153.97	349.1	lighter_01-cell-006-roi1399|lighter_02-cell-006-roi1382|lighter_03-cell-006-roi1548|lighter_04-cell-006-roi1087|lighter_05-cell-006-roi1554|lighter_06-cell-006-roi1143|lighter_07-cell-006-roi1518|lighter_08-cell-006-roi1286|lighter_09-cell-006-roi1309|lighter_10-cell-006-roi1256|lighter_11-cell-006-roi1285|lighter_12-cell-006-roi1396|lighter_13-cell-006-roi1278|lighter_14-cell-006-roi1171|lighter_15-cell-006-roi1248
157	1	15	15	0.072711	-0.035115	0.206478	0.067155	1204.63	305.54	lighter_01-cell-006-roi1470|lighter_02-cell-006-roi1458|lighter_03-cell-006-roi1627|lighter_04-cell-006-roi1141|lighter_05-cell-006-roi1563|lighter_06-cell-006-roi1181|lighter_07-cell-006-roi1594|lighter_08-cell-006-roi1453|lighter_09-cell-006-roi1424|lighter_10-cell-006-roi1284|lighter_11-cell-006-roi1258|lighter_12-cell-006-roi1419|lighter_13-cell-006-roi1319|lighter_14-cell-006-roi1229|lighter_15-cell-006-roi1278
158	7	15	9	0.12671	0.003704	0.286088	0.092291	333.67	53.68	lighter_07-cell-006-roi1884|lighter_08-cell-006-roi1725|lighter_09-cell-006-roi1768|lighter_10-cell-006-roi1711|lighter_11-cell-006-roi1705|lighter_12-cell-006-roi1854|lighter_13-cell-006-roi1744|lighter_14-cell-006-roi1606|lighter_15-cell-006-roi1710
159	1	15	15	0.071603	-0.020518	0.156614	0.06006	710.37	137.09	lighter_01-cell-006-roi1695|lighter_02-cell-006-roi1657|lighter_03-cell-006-roi1807|lighter_04-cell-006-roi1302|lighter_05-cell-006-roi1812|lighter_06-cell-006-roi1338|lighter_07-cell-006-roi1889|lighter_08-cell-006-roi1702|lighter_09-cell-006-roi1679|lighter_10-cell-006-roi1560|lighter_11-cell-006-roi1523|lighter_12-cell-006-roi1632|lighter_13-cell-006-roi1511|lighter_14-cell-006-roi1382|lighter_15-cell-006-roi1440
160	1	15	15	0.070558	-0.043957	0.18491	0.064762	605.03	90.72	lighter_01-cell-006-roi1561|lighter_02-cell-006-roi1557|lighter_03-cell-006-roi1676|lighter_04-cell-006-roi1217|lighter_05-cell-006-roi1753|lighter_06-cell-006-roi1298|lighter_07-cell-006-roi1815|lighter_08-cell-006-roi1619|lighter_09-cell-006-roi1591|lighter_10-cell-006-roi1516|lighter_11-cell-006-roi1456|lighter_12-cell-006-roi1603|lighter_13-cell-006-roi1449|lighter_14-cell-006-roi1353|lighter_15-cell-006-roi1350
161	1	15	15	0.069831	-0.036443	0.222033	0.059998	983.3	222.59	lighter_01-cell-006-roi986|lighter_02-cell-006-roi959|lighter_03-cell-006-roi1001|lighter_04-cell-006-roi751|lighter_05-cell-006-roi1038|lighter_06-cell-006-roi778|lighter_07-cell-006-roi1128|lighter_08-cell-006-roi927|lighter_09-cell-006-roi971|lighter_10-cell-006-roi919|lighter_11-cell-006-roi899|lighter_12-cell-006-roi931|lighter_13-cell-006-roi856|lighter_14-cell-006-roi802|lighter_15-cell-006-roi856
162	2	15	14	0.078787	-0.012586	0.279233	0.079211	1377.96	318.48	lighter_02-cell-006-roi1714|lighter_03-cell-006-roi1798|lighter_04-cell-006-roi1264|lighter_05-cell-006-roi1794|lighter_06-cell-006-roi1275|lighter_07-cell-006-roi1796|lighter_08-cell-006-roi1661|lighter_09-cell-006-roi1661|lighter_10-cell-006-roi1526|lighter_11-cell-006-roi1450|lighter_12-cell-006-roi1606|lighter_13-cell-006-roi1482|lighter_14-cell-006-roi1432|lighter_15-cell-006-roi1516
163	1	15	15	0.0676	-0.030344	0.166126	0.061153	1486.33	314.53	lighter_01-cell-006-roi1395|lighter_02-cell-006-roi1379|lighter_03-cell-006-roi1484|lighter_04-cell-006-roi1078|lighter_05-cell-006-roi1467|lighter_06-cell-006-roi1114|lighter_07-cell-006-roi1526|lighter_08-cell-006-roi1340|lighter_09-cell-006-roi1369|lighter_10-cell-006-roi1262|lighter_11-cell-006-roi1218|lighter_12-cell-006-roi1316|lighter_13-cell-006-roi1223|lighter_14-cell-006-roi1084|lighter_15-cell-006-roi1144
164	1	15	15	0.067435	-0.032113	0.167622	0.061234	1155.37	360.08	lighter_01-cell-006-roi1091|lighter_02-cell-006-roi1074|lighter_03-cell-006-roi1180|lighter_04-cell-006-roi814|lighter_05-cell-006-roi1090|lighter_06-cell-006-roi826|lighter_07-cell-006-roi1131|lighter_08-cell-006-roi1051|lighter_09-cell-006-roi990|lighter_10-cell-006-roi964|lighter_11-cell-006-roi954|lighter_12-cell-006-roi1042|lighter_13-cell-006-roi932|lighter_14-cell-006-roi906|lighter_15-cell-006-roi918
165	1	15	15	0.066916	-0.175277	0.29646	0.108845	618.87	131.62	lighter_01-cell-006-roi1302|lighter_02-cell-006-roi1269|lighter_03-cell-006-roi1405|lighter_04-cell-006-roi1029|lighter_05-cell-006-roi1496|lighter_06-cell-006-roi1082|lighter_07-cell-006-roi1520|lighter_08-cell-006-roi1326|lighter_09-cell-006-roi1313|lighter_10-cell-006-roi1248|lighter_11-cell-006-roi1278|lighter_12-cell-006-roi1412|lighter_13-cell-006-roi1314|lighter_14-cell-006-roi1219|lighter_15-cell-006-roi1300
166	1	15	15	0.066816	-0.013201	0.147633	0.048863	934.53	372.38	lighter_01-cell-006-roi1004|lighter_02-cell-006-roi1027|lighter_03-cell-006-roi1175|lighter_04-cell-006-roi832|lighter_05-cell-006-roi1150|lighter_06-cell-006-roi901|lighter_07-cell-006-roi1274|lighter_08-cell-006-roi1063|lighter_09-cell-006-roi973|lighter_10-cell-006-roi909|lighter_11-cell-006-roi907|lighter_12-cell-006-roi1001|lighter_13-cell-006-roi924|lighter_14-cell-006-roi834|lighter_15-cell-006-roi898
167	1	13	13	0.083419	0.024898	0.175166	0.046844	1676.92	799.91	lighter_01-cell-006-roi377|lighter_02-cell-006-roi429|lighter_03-cell-006-roi478|lighter_04-cell-006-roi384|lighter_05-cell-006-roi502|lighter_06-cell-006-roi315|lighter_07-cell-006-roi463|lighter_08-cell-006-roi305|lighter_09-cell-006-roi306|lighter_10-cell-006-roi159|lighter_11-cell-006-roi232|lighter_12-cell-006-roi282|lighter_13-cell-006-roi045
168	6	15	10	0.109977	0.007801	0.29701	0.094542	733.35	94.47	lighter_06-cell-006-roi1303|lighter_07-cell-006-roi1792|lighter_08-cell-006-roi1596|lighter_09-cell-006-roi1559|lighter_10-cell-006-roi1439|lighter_11-cell-006-roi1406|lighter_12-cell-006-roi1490|lighter_13-cell-006-roi1388|lighter_14-cell-006-roi1224|lighter_15-cell-006-roi1313
169	12	15	4	0.164119	0.097477	0.25013	0.063808	537.75	213.55	lighter_12-cell-006-roi1485|lighter_13-cell-006-roi1382|lighter_14-cell-006-roi1291|lighter_15-cell-006-roi1367
170	1	15	15	0.064795	0.004189	0.201731	0.051529	1509.83	615.95	lighter_01-cell-006-roi675|lighter_02-cell-006-roi614|lighter_03-cell-006-roi658|lighter_04-cell-006-roi442|lighter_05-cell-006-roi602|lighter_06-cell-006-roi437|lighter_07-cell-006-roi646|lighter_08-cell-006-roi477|lighter_09-cell-006-roi552|lighter_10-cell-006-roi464|lighter_11-cell-006-roi542|lighter_12-cell-006-roi596|lighter_13-cell-006-roi571|lighter_14-cell-006-roi539|lighter_15-cell-006-roi548
171	1	15	15	0.064664	-0.021616	0.284342	0.072264	1435.77	362.08	lighter_01-cell-006-roi821|lighter_02-cell-006-roi843|lighter_03-cell-006-roi890|lighter_04-cell-006-roi628|lighter_05-cell-006-roi830|lighter_06-cell-006-roi642|lighter_07-cell-006-roi932|lighter_08-cell-006-roi742|lighter_09-cell-006-roi758|lighter_10-cell-006-roi671|lighter_11-cell-006-roi654|lighter_12-cell-006-roi696|lighter_13-cell-006-roi562|lighter_14-cell-006-roi549|lighter_15-cell-006-roi559
172	6	15	10	0.109156	-0.000451	0.214508	0.071938	1047	254.81	lighter_06-cell-006-roi1447|lighter_07-cell-006-roi1960|lighter_08-cell-006-roi1844|lighter_09-cell-006-roi1872|lighter_10-cell-006-roi1771|lighter_11-cell-006-roi1729|lighter_12-cell-006-roi1839|lighter_13-cell-006-roi1725|lighter_14-cell-006-roi1574|lighter_15-cell-006-roi1671
173	1	15	15	0.063927	-0.025794	0.138424	0.048587	1268.33	443.14	lighter_01-cell-006-roi1005|lighter_02-cell-006-roi950|lighter_03-cell-006-roi1015|lighter_04-cell-006-roi737|lighter_05-cell-006-roi972|lighter_06-cell-006-roi754|lighter_07-cell-006-roi1076|lighter_08-cell-006-roi879|lighter_09-cell-006-roi826|lighter_10-cell-006-roi731|lighter_11-cell-006-roi682|lighter_12-cell-006-roi769|lighter_13-cell-006-roi659|lighter_14-cell-006-roi597|lighter_15-cell-006-roi646
174	1	15	15	0.063294	-0.068897	0.270906	0.084321	1204.63	221.06	lighter_01-cell-006-roi898|lighter_02-cell-006-roi861|lighter_03-cell-006-roi897|lighter_04-cell-006-roi700|lighter_05-cell-006-roi958|lighter_06-cell-006-roi714|lighter_07-cell-006-roi1012|lighter_08-cell-006-roi808|lighter_09-cell-006-roi803|lighter_10-cell-006-roi795|lighter_11-cell-006-roi739|lighter_12-cell-006-roi767|lighter_13-cell-006-roi656|lighter_14-cell-006-roi640|lighter_15-cell-006-roi701
175	3	15	13	0.080616	-0.036893	0.164918	0.056956	1358.73	393.1	lighter_03-cell-006-roi871|lighter_04-cell-006-roi651|lighter_05-cell-006-roi859|lighter_06-cell-006-roi653|lighter_07-cell-006-roi931|lighter_08-cell-006-roi767|lighter_09-cell-006-roi761|lighter_10-cell-006-roi735|lighter_11-cell-006-roi734|lighter_12-cell-006-roi792|lighter_13-cell-006-roi704|lighter_14-cell-006-roi652|lighter_15-cell-006-roi705
176	1	15	15	0.062308	0.003156	0.127668	0.035343	1662.53	344.07	lighter_01-cell-006-roi654|lighter_02-cell-006-roi615|lighter_03-cell-006-roi735|lighter_04-cell-006-roi543|lighter_05-cell-006-roi688|lighter_06-cell-006-roi507|lighter_07-cell-006-roi749|lighter_08-cell-006-roi594|lighter_09-cell-006-roi610|lighter_10-cell-006-roi583|lighter_11-cell-006-roi574|lighter_12-cell-006-roi610|lighter_13-cell-006-roi527|lighter_14-cell-006-roi452|lighter_15-cell-006-roi485
177	1	15	15	0.061536	-0.140461	0.222075	0.088535	872.73	161.84	lighter_01-cell-006-roi1782|lighter_02-cell-006-roi1713|lighter_03-cell-006-roi1853|lighter_04-cell-006-roi1361|lighter_05-cell-006-roi1873|lighter_06-cell-006-roi1373|lighter_07-cell-006-roi1876|lighter_08-cell-006-roi1666|lighter_09-cell-006-roi1645|lighter_10-cell-006-roi1547|lighter_11-cell-006-roi1423|lighter_12-cell-006-roi1578|lighter_13-cell-006-roi1477|lighter_14-cell-006-roi1350|lighter_15-cell-006-roi1414
178	1	15	15	0.06104	-0.046577	0.283863	0.078565	2001.1	398.19	lighter_01-cell-006-roi1227|lighter_02-cell-006-roi1213|lighter_03-cell-006-roi1308|lighter_04-cell-006-roi948|lighter_05-cell-006-roi1334|lighter_06-cell-006-roi936|lighter_07-cell-006-roi1286|lighter_08-cell-006-roi1110|lighter_09-cell-006-roi1056|lighter_10-cell-006-roi1028|lighter_11-cell-006-roi1011|lighter_12-cell-006-roi1056|lighter_13-cell-006-roi945|lighter_14-cell-006-roi850|lighter_15-cell-006-roi939
179	1	3	3	0.169018	0.085475	0.252562	0.083544	1042.83	202.92	lighter_01-cell-006-roi573|lighter_02-cell-006-roi543|lighter_03-cell-006-roi614
180	1	13	13	0.078407	-0.00625	0.136351	0.042334	948.92	358.88	lighter_01-cell-006-roi1111|lighter_02-cell-006-roi1064|lighter_03-cell-006-roi1186|lighter_04-cell-006-roi864|lighter_05-cell-006-roi1230|lighter_06-cell-006-roi879|lighter_07-cell-006-roi1242|lighter_08-cell-006-roi1112|lighter_09-cell-006-roi1112|lighter_10-cell-006-roi1021|lighter_11-cell-006-roi1032|lighter_12-cell-006-roi1114|lighter_13-cell-006-roi1034
181	1	9	9	0.113462	0.007979	0.259589	0.076293	1296.11	379.4	lighter_01-cell-006-roi1201|lighter_02-cell-006-roi1163|lighter_03-cell-006-roi1291|lighter_04-cell-006-roi947|lighter_05-cell-006-roi1310|lighter_06-cell-006-roi934|lighter_07-cell-006-roi1318|lighter_08-cell-006-roi1118|lighter_09-cell-006-roi1108
182	1	15	15	0.058228	0.001384	0.147799	0.041486	1191.07	383.1	lighter_01-cell-006-roi094|lighter_02-cell-006-roi134|lighter_03-cell-006-roi216|lighter_04-cell-006-roi110|lighter_05-cell-006-roi171|lighter_06-cell-006-roi070|lighter_07-cell-006-roi101|lighter_08-cell-006-roi051|lighter_09-cell-006-roi058|lighter_10-cell-006-roi062|lighter_11-cell-006-roi052|lighter_12-cell-006-roi142|lighter_13-cell-006-roi084|lighter_14-cell-006-roi101|lighter_15-cell-006-roi108
183	1	15	15	0.057592	-0.009928	0.121158	0.033394	1539.37	433.52	lighter_01-cell-006-roi1619|lighter_02-cell-006-roi1514|lighter_03-cell-006-roi1605|lighter_04-cell-006-roi1090|lighter_05-cell-006-roi1560|lighter_06-cell-006-roi1162|lighter_07-cell-006-roi1563|lighter_08-cell-006-roi1331|lighter_09-cell-006-roi1357|lighter_10-cell-006-roi1288|lighter_11-cell-006-roi1238|lighter_12-cell-006-roi1317|lighter_13-cell-006-roi1177|lighter_14-cell-006-roi1117|lighter_15-cell-006-roi1183
184	1	13	13	0.07529	0.023354	0.220094	0.056162	1582.46	433.68	lighter_01-cell-006-roi1753|lighter_02-cell-006-roi1654|lighter_03-cell-006-roi1833|lighter_04-cell-006-roi1298|lighter_05-cell-006-roi1793|lighter_06-cell-006-roi1261|lighter_07-cell-006-roi1695|lighter_08-cell-006-roi1454|lighter_09-cell-006-roi1407|lighter_10-cell-006-roi1296|lighter_11-cell-006-roi1271|lighter_12-cell-006-roi1340|lighter_13-cell-006-roi1209
185	1	15	15	0.057238	-0.025765	0.171858	0.06372	770.97	185.87	lighter_01-cell-006-roi1684|lighter_02-cell-006-roi1643|lighter_03-cell-006-roi1764|lighter_04-cell-006-roi1243|lighter_05-cell-006-roi1749|lighter_06-cell-006-roi1256|lighter_07-cell-006-roi1717|lighter_08-cell-006-roi1474|lighter_09-cell-006-roi1456|lighter_10-cell-006-roi1329|lighter_11-cell-006-roi1301|lighter_12-cell-006-roi1378|lighter_13-cell-006-roi1287|lighter_14-cell-006-roi1165|lighter_15-cell-006-roi1232
186	1	9	9	0.110919	-0.00641	0.27449	0.084373	1602.5	314.31	lighter_01-cell-006-roi824|lighter_02-cell-006-roi809|lighter_03-cell-006-roi900|lighter_04-cell-006-roi691|lighter_05-cell-006-roi944|lighter_06-cell-006-roi675|lighter_07-cell-006-roi979|lighter_08-cell-006-roi766|lighter_09-cell-006-roi734
187	8	15	8	0.118957	-0.05048	0.221375	0.092135	765.56	263.07	lighter_08-cell-006-roi1035|lighter_09-cell-006-roi1078|lighter_10-cell-006-roi991|lighter_11-cell-006-roi956|lighter_12-cell-006-roi1028|lighter_13-cell-006-roi961|lighter_14-cell-006-roi872|lighter_15-cell-006-roi924
188	1	15	15	0.055612	-0.053755	0.247344	0.070135	825.97	220.18	lighter_01-cell-006-roi1191|lighter_02-cell-006-roi1176|lighter_03-cell-006-roi1244|lighter_04-cell-006-roi909|lighter_05-cell-006-roi1229|lighter_06-cell-006-roi889|lighter_07-cell-006-roi1259|lighter_08-cell-006-roi1114|lighter_09-cell-006-roi1114|lighter_10-cell-006-roi1050|lighter_11-cell-006-roi1072|lighter_12-cell-006-roi1193|lighter_13-cell-006-roi1111|lighter_14-cell-006-roi1005|lighter_15-cell-006-roi1060
189	13	15	3	0.163757	0.152199	0.175315	0.011558	1058	114.97	lighter_13-cell-006-roi930|lighter_14-cell-006-roi837|lighter_15-cell-006-roi862
190	1	10	10	0.09972	0.006543	0.283034	0.074511	1536.05	278.47	lighter_01-cell-006-roi767|lighter_02-cell-006-roi748|lighter_03-cell-006-roi841|lighter_04-cell-006-roi645|lighter_05-cell-006-roi836|lighter_06-cell-006-roi580|lighter_07-cell-006-roi840|lighter_08-cell-006-roi652|lighter_09-cell-006-roi653|lighter_10-cell-006-roi590
191	5	15	11	0.090206	-0.011942	0.216522	0.064716	842.18	366.55	lighter_05-cell-006-roi396|lighter_06-cell-006-roi245|lighter_07-cell-006-roi424|lighter_08-cell-006-roi258|lighter_09-cell-006-roi217|lighter_10-cell-006-roi239|lighter_11-cell-006-roi264|lighter_12-cell-006-roi306|lighter_13-cell-006-roi265|lighter_14-cell-006-roi224|lighter_15-cell-006-roi214
192	6	15	10	0.099106	-0.040817	0.188616	0.075661	766.8	176.03	lighter_06-cell-006-roi1417|lighter_07-cell-006-roi1957|lighter_08-cell-006-roi1845|lighter_09-cell-006-roi1867|lighter_10-cell-006-roi1744|lighter_11-cell-006-roi1713|lighter_12-cell-006-roi1828|lighter_13-cell-006-roi1737|lighter_14-cell-006-roi1608|lighter_15-cell-006-roi1688
193	1	7	7	0.125066	0.044626	0.207523	0.052264	810.29	120.92	lighter_01-cell-006-roi1498|lighter_02-cell-006-roi1470|lighter_03-cell-006-roi1620|lighter_04-cell-006-roi1189|lighter_05-cell-006-roi1679|lighter_06-cell-006-roi1214|lighter_07-cell-006-roi1662
194	5	15	11	0.08849	0.031249	0.250739	0.060847	877.55	262.3	lighter_05-cell-006-roi317|lighter_06-cell-006-roi185|lighter_07-cell-006-roi354|lighter_08-cell-006-roi232|lighter_09-cell-006-roi245|lighter_10-cell-006-roi249|lighter_11-cell-006-roi270|lighter_12-cell-006-roi296|lighter_13-cell-006-roi197|lighter_14-cell-006-roi137|lighter_15-cell-006-roi101
195	3	15	13	0.069284	-0.039022	0.209491	0.067042	734.85	143.65	lighter_03-cell-006-roi1129|lighter_04-cell-006-roi817|lighter_05-cell-006-roi1110|lighter_06-cell-006-roi785|lighter_07-cell-006-roi1213|lighter_08-cell-006-roi1030|lighter_09-cell-006-roi1068|lighter_10-cell-006-roi987|lighter_11-cell-006-roi964|lighter_12-cell-006-roi1065|lighter_13-cell-006-roi896|lighter_14-cell-006-roi795|lighter_15-cell-006-roi827
196	1	15	15	0.051215	-0.026644	0.224864	0.072799	1108.43	437.03	lighter_01-cell-006-roi1776|lighter_02-cell-006-roi1760|lighter_03-cell-006-roi1921|lighter_04-cell-006-roi1392|lighter_05-cell-006-roi1880|lighter_06-cell-006-roi1487|lighter_07-cell-006-roi2009|lighter_08-cell-006-roi1860|lighter_09-cell-006-roi1790|lighter_10-cell-006-roi1687|lighter_11-cell-006-roi1620|lighter_12-cell-006-roi1715|lighter_13-cell-006-roi1585|lighter_14-cell-006-roi1398|lighter_15-cell-006-roi1475
197	12	15	4	0.15025	0.133167	0.172587	0.016516	537.5	40.44	lighter_12-cell-006-roi1544|lighter_13-cell-006-roi1441|lighter_14-cell-006-roi1346|lighter_15-cell-006-roi1402
198	1	10	10	0.095152	-0.004777	0.298177	0.081946	964	259.03	lighter_01-cell-006-roi1572|lighter_02-cell-006-roi1564|lighter_03-cell-006-roi1689|lighter_04-cell-006-roi1198|lighter_05-cell-006-roi1680|lighter_06-cell-006-roi1224|lighter_07-cell-006-roi1800|lighter_08-cell-006-roi1616|lighter_09-cell-006-roi1621|lighter_10-cell-006-roi1520
199	7	12	6	0.13006	0.02597	0.267046	0.083029	1141.42	73.43	lighter_07-cell-006-roi1736|lighter_08-cell-006-roi1574|lighter_09-cell-006-roi1519|lighter_10-cell-006-roi1437|lighter_11-cell-006-roi1407|lighter_12-cell-006-roi1502
200	1	15	15	0.048089	-0.018295	0.10977	0.041438	1455.03	353.43	lighter_01-cell-006-roi570|lighter_02-cell-006-roi569|lighter_03-cell-006-roi728|lighter_04-cell-006-roi520|lighter_05-cell-006-roi669|lighter_06-cell-006-roi551|lighter_07-cell-006-roi805|lighter_08-cell-006-roi615|lighter_09-cell-006-roi673|lighter_10-cell-006-roi609|lighter_11-cell-006-roi564|lighter_12-cell-006-roi581|lighter_13-cell-006-roi476|lighter_14-cell-006-roi431|lighter_15-cell-006-roi497
201	1	15	15	0.047901	-0.014537	0.112093	0.040385	1274.07	301.43	lighter_01-cell-006-roi1390|lighter_02-cell-006-roi1311|lighter_03-cell-006-roi1387|lighter_04-cell-006-roi1020|lighter_05-cell-006-roi1402|lighter_06-cell-006-roi1004|lighter_07-cell-006-roi1379|lighter_08-cell-006-roi1160|lighter_09-cell-006-roi1120|lighter_10-cell-006-roi1073|lighter_11-cell-006-roi1036|lighter_12-cell-006-roi1098|lighter_13-cell-006-roi994|lighter_14-cell-006-roi933|lighter_15-cell-006-roi992
202	1	15	15	0.047349	-0.023271	0.194826	0.056829	1530.77	681.61	lighter_01-cell-006-roi762|lighter_02-cell-006-roi737|lighter_03-cell-006-roi790|lighter_04-cell-006-roi582|lighter_05-cell-006-roi783|lighter_06-cell-006-roi552|lighter_07-cell-006-roi809|lighter_08-cell-006-roi610|lighter_09-cell-006-roi666|lighter_10-cell-006-roi578|lighter_11-cell-006-roi449|lighter_12-cell-006-roi485|lighter_13-cell-006-roi304|lighter_14-cell-006-roi318|lighter_15-cell-006-roi292
203	4	10	7	0.118195	0.023591	0.335669	0.101185	713.43	175.67	lighter_04-cell-006-roi971|lighter_05-cell-006-roi1364|lighter_06-cell-006-roi983|lighter_07-cell-006-roi1347|lighter_08-cell-006-roi1164|lighter_09-cell-006-roi1185|lighter_10-cell-006-roi1137
204	6	15	10	0.091069	0.008998	0.184582	0.054458	958	316.18	lighter_06-cell-006-roi1401|lighter_07-cell-006-roi1931|lighter_08-cell-006-roi1714|lighter_09-cell-006-roi1687|lighter_10-cell-006-roi1588|lighter_11-cell-006-roi1579|lighter_12-cell-006-roi1710|lighter_13-cell-006-roi1599|lighter_14-cell-006-roi1463|lighter_15-cell-006-roi1581
205	1	7	7	0.117575	-0.002806	0.198621	0.076996	413.93	127.77	lighter_01-cell-006-roi1746|lighter_02-cell-006-roi1707|lighter_03-cell-006-roi1852|lighter_04-cell-006-roi1318|lighter_05-cell-006-roi1826|lighter_06-cell-006-roi1361|lighter_07-cell-006-roi1859
206	10	15	6	0.125764	0.091498	0.207781	0.042778	616.67	85.31	lighter_10-cell-006-roi1417|lighter_11-cell-006-roi1375|lighter_12-cell-006-roi1503|lighter_13-cell-006-roi1367|lighter_14-cell-006-roi1261|lighter_15-cell-006-roi1380
207	1	15	15	0.044314	-0.02791	0.130716	0.041061	1136.07	509.17	lighter_01-cell-006-roi801|lighter_02-cell-006-roi785|lighter_03-cell-006-roi801|lighter_04-cell-006-roi603|lighter_05-cell-006-roi815|lighter_06-cell-006-roi604|lighter_07-cell-006-roi867|lighter_08-cell-006-roi661|lighter_09-cell-006-roi676|lighter_10-cell-006-roi643|lighter_11-cell-006-roi673|lighter_12-cell-006-roi710|lighter_13-cell-006-roi614|lighter_14-cell-006-roi573|lighter_15-cell-006-roi592
208	1	15	15	0.044204	0.01087	0.133511	0.033023	2467.57	772.93	lighter_01-cell-006-roi1687|lighter_02-cell-006-roi1665|lighter_03-cell-006-roi1890|lighter_04-cell-006-roi1372|lighter_05-cell-006-roi1881|lighter_06-cell-006-roi1445|lighter_07-cell-006-roi1964|lighter_08-cell-006-roi1728|lighter_09-cell-006-roi1756|lighter_10-cell-006-roi1700|lighter_11-cell-006-roi1611|lighter_12-cell-006-roi1696|lighter_13-cell-006-roi1574|lighter_14-cell-006-roi1452|lighter_15-cell-006-roi1565
209	7	15	9	0.096109	-0.024745	0.242451	0.087024	689.83	236.03	lighter_07-cell-006-roi1051|lighter_08-cell-006-roi839|lighter_09-cell-006-roi822|lighter_10-cell-006-roi806|lighter_11-cell-006-roi788|lighter_12-cell-006-roi830|lighter_13-cell-006-roi760|lighter_14-cell-006-roi707|lighter_15-cell-006-roi736
210	11	15	5	0.131981	0.122732	0.149973	0.011048	1168.7	187.19	lighter_11-cell-006-roi918|lighter_12-cell-006-roi982|lighter_13-cell-006-roi904|lighter_14-cell-006-roi823|lighter_15-cell-006-roi846
211	9	15	7	0.113699	0.044352	0.180823	0.047075	786.29	96.64	lighter_09-cell-006-roi1584|lighter_10-cell-006-roi1506|lighter_11-cell-006-roi1479|lighter_12-cell-006-roi1615|lighter_13-cell-006-roi1465|lighter_14-cell-006-roi1374|lighter_15-cell-006-roi1448
212	7	15	9	0.095558	-0.072294	0.240732	0.085683	565.5	172.01	lighter_07-cell-006-roi1946|lighter_08-cell-006-roi1717|lighter_09-cell-006-roi1694|lighter_10-cell-006-roi1585|lighter_11-cell-006-roi1553|lighter_12-cell-006-roi1694|lighter_13-cell-006-roi1587|lighter_14-cell-006-roi1510|lighter_15-cell-006-roi1600
213	1	15	15	0.040951	-0.021178	0.124797	0.040049	1625.23	532.15	lighter_01-cell-006-roi242|lighter_02-cell-006-roi289|lighter_03-cell-006-roi310|lighter_04-cell-006-roi205|lighter_05-cell-006-roi355|lighter_06-cell-006-roi248|lighter_07-cell-006-roi429|lighter_08-cell-006-roi319|lighter_09-cell-006-roi284|lighter_10-cell-006-roi209|lighter_11-cell-006-roi197|lighter_12-cell-006-roi182|lighter_13-cell-006-roi077|lighter_14-cell-006-roi041|lighter_15-cell-006-roi091
214	10	15	6	0.11988	0.081843	0.147791	0.023377	726.75	286.75	lighter_10-cell-006-roi1044|lighter_11-cell-006-roi1049|lighter_12-cell-006-roi1146|lighter_13-cell-006-roi1048|lighter_14-cell-006-roi953|lighter_15-cell-006-roi1007
215	1	4	4	0.13584	0.061825	0.195637	0.055546	1749.38	257.51	lighter_01-cell-006-roi136|lighter_02-cell-006-roi181|lighter_03-cell-006-roi194|lighter_04-cell-006-roi129
216	5	15	11	0.072479	-0.027741	0.224319	0.067025	854.18	349.32	lighter_05-cell-006-roi1552|lighter_06-cell-006-roi1116|lighter_07-cell-006-roi1557|lighter_08-cell-006-roi1345|lighter_09-cell-006-roi1340|lighter_10-cell-006-roi1249|lighter_11-cell-006-roi1233|lighter_12-cell-006-roi1330|lighter_13-cell-006-roi1231|lighter_14-cell-006-roi1101|lighter_15-cell-006-roi1168
217	8	15	8	0.099466	-0.020178	0.195077	0.076414	814.19	176.78	lighter_08-cell-006-roi1822|lighter_09-cell-006-roi1800|lighter_10-cell-006-roi1698|lighter_11-cell-006-roi1676|lighter_12-cell-006-roi1779|lighter_13-cell-006-roi1660|lighter_14-cell-006-roi1522|lighter_15-cell-006-roi1615
218	1	13	13	0.052721	0.001084	0.188797	0.051564	1355.5	321.23	lighter_01-cell-006-roi1001|lighter_02-cell-006-roi922|lighter_03-cell-006-roi1003|lighter_04-cell-006-roi720|lighter_05-cell-006-roi1009|lighter_06-cell-006-roi748|lighter_07-cell-006-roi1038|lighter_08-cell-006-roi825|lighter_09-cell-006-roi794|lighter_10-cell-006-roi736|lighter_11-cell-006-roi678|lighter_12-cell-006-roi799|lighter_13-cell-006-roi743
219	1	3	3	0.142464	0.115176	0.169753	0.027289	1076.5	131.09	lighter_01-cell-006-roi1190|lighter_02-cell-006-roi1182|lighter_03-cell-006-roi1287
220	9	15	7	0.105521	0.037557	0.16454	0.047114	1122	211.45	lighter_09-cell-006-roi1026|lighter_10-cell-006-roi983|lighter_11-cell-006-roi981|lighter_12-cell-006-roi1074|lighter_13-cell-006-roi954|lighter_14-cell-006-roi848|lighter_15-cell-006-roi912
221	1	15	15	0.032589	0.004403	0.061379	0.020431	2269.13	673.95	lighter_01-cell-006-roi1787|lighter_02-cell-006-roi1671|lighter_03-cell-006-roi1823|lighter_04-cell-006-roi1341|lighter_05-cell-006-roi1823|lighter_06-cell-006-roi1333|lighter_07-cell-006-roi1870|lighter_08-cell-006-roi1630|lighter_09-cell-006-roi1526|lighter_10-cell-006-roi1361|lighter_11-cell-006-roi1292|lighter_12-cell-006-roi1521|lighter_13-cell-006-roi1437|lighter_14-cell-006-roi1348|lighter_15-cell-006-roi1435
222	6	10	5	0.11905	0.075223	0.165207	0.040194	418.4	224.53	lighter_06-cell-006-roi1208|lighter_07-cell-006-roi1673|lighter_08-cell-006-roi1476|lighter_09-cell-006-roi1422|lighter_10-cell-006-roi1328
223	1	14	14	0.036445	0.008015	0.122593	0.031198	2259.86	629.79	lighter_01-cell-006-roi189|lighter_02-cell-006-roi170|lighter_03-cell-006-roi195|lighter_04-cell-006-roi111|lighter_05-cell-006-roi170|lighter_06-cell-006-roi136|lighter_07-cell-006-roi267|lighter_08-cell-006-roi095|lighter_09-cell-006-roi057|lighter_10-cell-006-roi061|lighter_11-cell-006-roi087|lighter_12-cell-006-roi199|lighter_13-cell-006-roi116|lighter_14-cell-006-roi117
224	9	15	7	0.099578	0.05083	0.172159	0.041978	591.86	102.42	lighter_09-cell-006-roi1496|lighter_10-cell-006-roi1388|lighter_11-cell-006-roi1356|lighter_12-cell-006-roi1466|lighter_13-cell-006-roi1362|lighter_14-cell-006-roi1253|lighter_15-cell-006-roi1334
225	2	4	3	0.135331	0.13069	0.139972	0.004641	2444.5	387.2	lighter_02-cell-006-roi056|lighter_03-cell-006-roi038|lighter_04-cell-006-roi123
226	6	15	10	0.071551	0.002866	0.176334	0.05187	1236.25	176.83	lighter_06-cell-006-roi1094|lighter_07-cell-006-roi1486|lighter_08-cell-006-roi1254|lighter_09-cell-006-roi1287|lighter_10-cell-006-roi1238|lighter_11-cell-006-roi1215|lighter_12-cell-006-roi1297|lighter_13-cell-006-roi1206|lighter_14-cell-006-roi1059|lighter_15-cell-006-roi1094
227	4	8	5	0.115958	0.026228	0.255384	0.093421	960.1	54.72	lighter_04-cell-006-roi676|lighter_05-cell-006-roi909|lighter_06-cell-006-roi654|lighter_07-cell-006-roi944|lighter_08-cell-006-roi748
228	1	6	6	0.106662	-0.020176	0.219718	0.092053	534.42	121.16	lighter_01-cell-006-roi1595|lighter_02-cell-006-roi1570|lighter_03-cell-006-roi1695|lighter_04-cell-006-roi1197|lighter_05-cell-006-roi1695|lighter_06-cell-006-roi1262
229	1	15	15	0.02295	-0.005715	0.053511	0.018069	1668.13	541.21	lighter_01-cell-006-roi1177|lighter_02-cell-006-roi1177|lighter_03-cell-006-roi1243|lighter_04-cell-006-roi924|lighter_05-cell-006-roi1368|lighter_06-cell-006-roi990|lighter_07-cell-006-roi1436|lighter_08-cell-006-roi1264|lighter_09-cell-006-roi1193|lighter_10-cell-006-roi1057|lighter_11-cell-006-roi1105|lighter_12-cell-006-roi1164|lighter_13-cell-006-roi1008|lighter_14-cell-006-roi950|lighter_15-cell-006-roi1044
230	9	15	7	0.0951	0.014854	0.223643	0.068317	1472.71	278.19	lighter_09-cell-006-roi917|lighter_10-cell-006-roi851|lighter_11-cell-006-roi865|lighter_12-cell-006-roi928|lighter_13-cell-006-roi842|lighter_14-cell-006-roi757|lighter_15-cell-006-roi796
231	1	8	8	0.085804	0.017235	0.280881	0.088816	504.69	122.54	lighter_01-cell-006-roi1481|lighter_02-cell-006-roi1445|lighter_03-cell-006-roi1621|lighter_04-cell-006-roi1138|lighter_05-cell-006-roi1585|lighter_06-cell-006-roi1161|lighter_07-cell-006-roi1588|lighter_08-cell-006-roi1382
232	9	15	7	0.093875	-0.011098	0.235311	0.082631	827.07	133.16	lighter_09-cell-006-roi1723|lighter_10-cell-006-roi1670|lighter_11-cell-006-roi1592|lighter_12-cell-006-roi1708|lighter_13-cell-006-roi1607|lighter_14-cell-006-roi1472|lighter_15-cell-006-roi1515
233	8	15	8	0.084596	-0.027851	0.225917	0.081927	567.06	57.41	lighter_08-cell-006-roi1633|lighter_09-cell-006-roi1595|lighter_10-cell-006-roi1513|lighter_11-cell-006-roi1495|lighter_12-cell-006-roi1636|lighter_13-cell-006-roi1545|lighter_14-cell-006-roi1437|lighter_15-cell-006-roi1473
234	11	15	5	0.10864	0.084491	0.140106	0.020116	879.9	181.26	lighter_11-cell-006-roi798|lighter_12-cell-006-roi874|lighter_13-cell-006-roi769|lighter_14-cell-006-roi722|lighter_15-cell-006-roi732
235	4	15	12	0.045064	-0.020667	0.11576	0.04655	1850.29	266.33	lighter_04-cell-006-roi886|lighter_05-cell-006-roi1226|lighter_06-cell-006-roi890|lighter_07-cell-006-roi1279|lighter_08-cell-006-roi1059|lighter_09-cell-006-roi977|lighter_10-cell-006-roi894|lighter_11-cell-006-roi856|lighter_12-cell-006-roi854|lighter_13-cell-006-roi737|lighter_14-cell-006-roi630|lighter_15-cell-006-roi680
236	1	5	5	0.107915	0.033301	0.284528	0.102743	723.4	184.65	lighter_01-cell-006-roi446|lighter_02-cell-006-roi441|lighter_03-cell-006-roi502|lighter_04-cell-006-roi343|lighter_05-cell-006-roi438
237	10	15	6	0.098833	0.037462	0.165512	0.049499	791.67	229.15	lighter_10-cell-006-roi1302|lighter_11-cell-006-roi1231|lighter_12-cell-006-roi1353|lighter_13-cell-006-roi1219|lighter_14-cell-006-roi1123|lighter_15-cell-006-roi1207
238	11	15	5	0.10636	0.044475	0.173527	0.056443	771.8	211.03	lighter_11-cell-006-roi713|lighter_12-cell-006-roi762|lighter_13-cell-006-roi681|lighter_14-cell-006-roi598|lighter_15-cell-006-roi637
239	6	12	7	0.086461	0.007011	0.206483	0.075387	1032.5	202.02	lighter_06-cell-006-roi621|lighter_07-cell-006-roi945|lighter_08-cell-006-roi792|lighter_09-cell-006-roi778|lighter_10-cell-006-roi733|lighter_11-cell-006-roi714|lighter_12-cell-006-roi760
240	5	11	7	0.086276	0.003684	0.237449	0.087205	301.86	76.61	lighter_05-cell-006-roi722|lighter_06-cell-006-roi567|lighter_07-cell-006-roi794|lighter_08-cell-006-roi620|lighter_09-cell-006-roi633|lighter_10-cell-006-roi573|lighter_11-cell-006-roi537
241	11	15	5	0.102668	0.014509	0.177011	0.05802	1413.8	460.35	lighter_11-cell-006-roi1019|lighter_12-cell-006-roi1157|lighter_13-cell-006-roi1063|lighter_14-cell-006-roi958|lighter_15-cell-006-roi1013
242	1	11	11	0.048084	-0.033931	0.126886	0.055481	695.41	203.3	lighter_01-cell-006-roi1159|lighter_02-cell-006-roi1098|lighter_03-cell-006-roi1251|lighter_04-cell-006-roi885|lighter_05-cell-006-roi1207|lighter_06-cell-006-roi897|lighter_07-cell-006-roi1292|lighter_08-cell-006-roi1098|lighter_09-cell-006-roi1007|lighter_10-cell-006-roi916|lighter_11-cell-006-roi932
243	1	10	10	0.056983	0.001312	0.153203	0.046721	2017.45	714.18	lighter_01-cell-006-roi291|lighter_02-cell-006-roi283|lighter_03-cell-006-roi355|lighter_04-cell-006-roi204|lighter_05-cell-006-roi361|lighter_06-cell-006-roi172|lighter_07-cell-006-roi252|lighter_08-cell-006-roi136|lighter_09-cell-006-roi106|lighter_10-cell-006-roi057
244	4	15	12	0.03794	-0.013245	0.103885	0.039782	1928.54	876.23	lighter_04-cell-006-roi657|lighter_05-cell-006-roi848|lighter_06-cell-006-roi629|lighter_07-cell-006-roi904|lighter_08-cell-006-roi722|lighter_09-cell-006-roi668|lighter_10-cell-006-roi577|lighter_11-cell-006-roi532|lighter_12-cell-006-roi566|lighter_13-cell-006-roi418|lighter_14-cell-006-roi434|lighter_15-cell-006-roi462
245	8	10	3	0.118563	-0.017163	0.254289	0.135726	398.33	5.78	lighter_08-cell-006-roi1880|lighter_09-cell-006-roi1896|lighter_10-cell-006-roi1791
246	1	8	8	0.072259	-0.017849	0.184378	0.074435	794.69	305.48	lighter_01-cell-006-roi1243|lighter_02-cell-006-roi1227|lighter_03-cell-006-roi1381|lighter_04-cell-006-roi1000|lighter_05-cell-006-roi1326|lighter_06-cell-006-roi969|lighter_07-cell-006-roi1315|lighter_08-cell-006-roi1136
247	11	15	5	0.099108	0.042114	0.168914	0.050219	842.5	139.43	lighter_11-cell-006-roi1207|lighter_12-cell-006-roi1319|lighter_13-cell-006-roi1243|lighter_14-cell-006-roi1150|lighter_15-cell-006-roi1221
248	1	8	8	0.07124	-0.004475	0.110072	0.035895	1349.56	311.04	lighter_01-cell-006-roi1341|lighter_02-cell-006-roi1276|lighter_03-cell-006-roi1362|lighter_04-cell-006-roi975|lighter_05-cell-006-roi1351|lighter_06-cell-006-roi960|lighter_07-cell-006-roi1335|lighter_08-cell-006-roi1154
249	1	11	11	0.043698	-0.061556	0.142327	0.063783	940.55	178.45	lighter_01-cell-006-roi1626|lighter_02-cell-006-roi1572|lighter_03-cell-006-roi1687|lighter_04-cell-006-roi1226|lighter_05-cell-006-roi1698|lighter_06-cell-006-roi1248|lighter_07-cell-006-roi1718|lighter_08-cell-006-roi1637|lighter_09-cell-006-roi1592|lighter_10-cell-006-roi1544|lighter_11-cell-006-roi1518
250	11	15	5	0.096257	0.041104	0.156836	0.046904	1125.3	97.5	lighter_11-cell-006-roi536|lighter_12-cell-006-roi573|lighter_13-cell-006-roi498|lighter_14-cell-006-roi480|lighter_15-cell-006-roi508
251	1	4	4	0.10523	0.077014	0.154064	0.03467	1001.75	74.02	lighter_01-cell-006-roi1450|lighter_02-cell-006-roi1410|lighter_03-cell-006-roi1571|lighter_04-cell-006-roi1102
252	10	15	6	0.086645	-0.065645	0.227506	0.095688	737.17	103.56	lighter_10-cell-006-roi1518|lighter_11-cell-006-roi1492|lighter_12-cell-006-roi1624|lighter_13-cell-006-roi1522|lighter_14-cell-006-roi1389|lighter_15-cell-006-roi1463
253	9	15	7	0.077112	0.013791	0.196043	0.069835	542.57	167.86	lighter_09-cell-006-roi1739|lighter_10-cell-006-roi1656|lighter_11-cell-006-roi1602|lighter_12-cell-006-roi1760|lighter_13-cell-006-roi1666|lighter_14-cell-006-roi1527|lighter_15-cell-006-roi1633
254	13	15	3	0.112575	0.094846	0.130305	0.01773	1269.17	86.76	lighter_13-cell-006-roi749|lighter_14-cell-006-roi673|lighter_15-cell-006-roi695
255	7	15	9	0.055311	0.008208	0.140725	0.04393	1984.56	197.56	lighter_07-cell-006-roi1749|lighter_08-cell-006-roi1566|lighter_09-cell-006-roi1494|lighter_10-cell-006-roi1380|lighter_11-cell-006-roi1327|lighter_12-cell-006-roi1409|lighter_13-cell-006-roi1284|lighter_14-cell-006-roi1167|lighter_15-cell-006-roi1177
256	1	5	5	0.091045	0.009133	0.138476	0.049664	1455.6	448.93	lighter_01-cell-006-roi1040|lighter_02-cell-006-roi1020|lighter_03-cell-006-roi1110|lighter_04-cell-006-roi822|lighter_05-cell-006-roi1173
257	1	6	6	0.079664	0.0106	0.152372	0.048467	1241.58	285.68	lighter_01-cell-006-roi1650|lighter_02-cell-006-roi1568|lighter_03-cell-006-roi1701|lighter_04-cell-006-roi1195|lighter_05-cell-006-roi1661|lighter_06-cell-006-roi1221
258	11	15	5	0.088633	-0.015513	0.177883	0.073243	968.4	226.25	lighter_11-cell-006-roi1167|lighter_12-cell-006-roi1252|lighter_13-cell-006-roi1171|lighter_14-cell-006-roi1063|lighter_15-cell-006-roi1122
259	1	5	5	0.087904	0.011003	0.172374	0.065974	1288.4	336.43	lighter_01-cell-006-roi1226|lighter_02-cell-006-roi1193|lighter_03-cell-006-roi1261|lighter_04-cell-006-roi921|lighter_05-cell-006-roi1280
260	1	3	3	0.105783	0.053632	0.157934	0.052151	443.33	149.43	lighter_01-cell-006-roi1325|lighter_02-cell-006-roi1297|lighter_03-cell-006-roi1399
261	1	5	5	0.087681	0.017298	0.217477	0.076768	767.6	200.3	lighter_01-cell-006-roi1398|lighter_02-cell-006-roi1341|lighter_03-cell-006-roi1468|lighter_04-cell-006-roi1072|lighter_05-cell-006-roi1551
262	5	13	9	0.051503	0.00639	0.089351	0.026419	1174.72	389.56	lighter_05-cell-006-roi468|lighter_06-cell-006-roi341|lighter_07-cell-006-roi536|lighter_08-cell-006-roi342|lighter_09-cell-006-roi304|lighter_10-cell-006-roi254|lighter_11-cell-006-roi274|lighter_12-cell-006-roi335|lighter_13-cell-006-roi243
263	12	15	4	0.095548	-0.001049	0.164573	0.070369	796.75	391.03	lighter_12-cell-006-roi1639|lighter_13-cell-006-roi1493|lighter_14-cell-006-roi1392|lighter_15-cell-006-roi1425
264	9	15	7	0.068153	-0.013988	0.150288	0.063954	762.43	262.58	lighter_09-cell-006-roi997|lighter_10-cell-006-roi939|lighter_11-cell-006-roi958|lighter_12-cell-006-roi1025|lighter_13-cell-006-roi942|lighter_14-cell-006-roi892|lighter_15-cell-006-roi949
265	1	4	4	0.094788	-0.019595	0.202669	0.090855	977.75	125.03	lighter_01-cell-006-roi1435|lighter_02-cell-006-roi1389|lighter_03-cell-006-roi1603|lighter_04-cell-006-roi1144
266	1	4	4	0.094197	0.043029	0.154019	0.045722	985.75	221.33	lighter_01-cell-006-roi1565|lighter_02-cell-006-roi1521|lighter_03-cell-006-roi1619|lighter_04-cell-006-roi1203
267	9	15	7	0.067056	-0.002328	0.130569	0.047063	780.86	253.58	lighter_09-cell-006-roi1520|lighter_10-cell-006-roi1458|lighter_11-cell-006-roi1396|lighter_12-cell-006-roi1515|lighter_13-cell-006-roi1411|lighter_14-cell-006-roi1271|lighter_15-cell-006-roi1297
268	12	15	4	0.093891	0.04702	0.133111	0.03556	895.88	172.9	lighter_12-cell-006-roi1600|lighter_13-cell-006-roi1486|lighter_14-cell-006-roi1399|lighter_15-cell-006-roi1502
269	3	10	8	0.055826	0.009252	0.143781	0.043353	1281.69	474.29	lighter_03-cell-006-roi1172|lighter_04-cell-006-roi910|lighter_05-cell-006-roi1317|lighter_06-cell-006-roi976|lighter_07-cell-006-roi1354|lighter_08-cell-006-roi1127|lighter_09-cell-006-roi1084|lighter_10-cell-006-roi1051
270	11	15	5	0.082521	0.033587	0.131503	0.037688	1184	263.15	lighter_11-cell-006-roi1264|lighter_12-cell-006-roi1343|lighter_13-cell-006-roi1241|lighter_14-cell-006-roi1134|lighter_15-cell-006-roi1220
271	10	15	6	0.073029	0.022172	0.117092	0.030409	792.92	261.54	lighter_10-cell-006-roi824|lighter_11-cell-006-roi816|lighter_12-cell-006-roi891|lighter_13-cell-006-roi808|lighter_14-cell-006-roi726|lighter_15-cell-006-roi738
272	1	3	3	0.10009	0.029951	0.170229	0.070139	1006.67	140.62	lighter_01-cell-006-roi1504|lighter_02-cell-006-roi1461|lighter_03-cell-006-roi1587
273	1	4	4	0.090113	0.059798	0.129477	0.029157	1014.5	215.42	lighter_01-cell-006-roi1792|lighter_02-cell-006-roi1745|lighter_03-cell-006-roi1908|lighter_04-cell-006-roi1383
274	13	15	3	0.099068	0.075104	0.123031	0.023964	903.83	111.07	lighter_13-cell-006-roi539|lighter_14-cell-006-roi489|lighter_15-cell-006-roi525
275	1	3	3	0.098526	0.070717	0.126334	0.027809	867.17	86.27	lighter_01-cell-006-roi1465|lighter_02-cell-006-roi1425|lighter_03-cell-006-roi1552
276	1	5	5	0.078526	0.044788	0.127383	0.032482	911.2	210.17	lighter_01-cell-006-roi853|lighter_02-cell-006-roi860|lighter_03-cell-006-roi967|lighter_04-cell-006-roi731|lighter_05-cell-006-roi975
277	4	13	10	0.032577	-0.012879	0.075031	0.027004	1755	501.77	lighter_04-cell-006-roi656|lighter_05-cell-006-roi956|lighter_06-cell-006-roi730|lighter_07-cell-006-roi997|lighter_08-cell-006-roi784|lighter_09-cell-006-roi747|lighter_10-cell-006-roi708|lighter_11-cell-006-roi660|lighter_12-cell-006-roi759|lighter_13-cell-006-roi717
278	1	6	6	0.06749	-0.007008	0.221672	0.084722	567	258.94	lighter_01-cell-006-roi1505|lighter_02-cell-006-roi1451|lighter_03-cell-006-roi1546|lighter_04-cell-006-roi1133|lighter_05-cell-006-roi1569|lighter_06-cell-006-roi1120
279	10	15	6	0.06728	-0.04416	0.258787	0.10168	1364.42	254.77	lighter_10-cell-006-roi998|lighter_11-cell-006-roi969|lighter_12-cell-006-roi1046|lighter_13-cell-006-roi929|lighter_14-cell-006-roi843|lighter_15-cell-006-roi854
280	1	7	7	0.058171	0.018553	0.116967	0.031429	829.57	284.06	lighter_01-cell-006-roi1615|lighter_02-cell-006-roi1571|lighter_03-cell-006-roi1707|lighter_04-cell-006-roi1191|lighter_05-cell-006-roi1657|lighter_06-cell-006-roi1243|lighter_07-cell-006-roi1719
281	1	8	8	0.048637	-0.027293	0.149408	0.058034	978	238.52	lighter_01-cell-006-roi1671|lighter_02-cell-006-roi1622|lighter_03-cell-006-roi1785|lighter_04-cell-006-roi1322|lighter_05-cell-006-roi1836|lighter_06-cell-006-roi1353|lighter_07-cell-006-roi1871|lighter_08-cell-006-roi1678
282	12	15	4	0.084038	0.024567	0.168069	0.061104	853.5	273.88	lighter_12-cell-006-roi1787|lighter_13-cell-006-roi1628|lighter_14-cell-006-roi1542|lighter_15-cell-006-roi1627
283	1	4	4	0.082959	-0.011704	0.227085	0.10357	1189.5	409.87	lighter_01-cell-006-roi1516|lighter_02-cell-006-roi1504|lighter_03-cell-006-roi1709|lighter_04-cell-006-roi1225
284	7	15	9	0.037522	-0.102295	0.117414	0.066149	983.06	160.55	lighter_07-cell-006-roi1013|lighter_08-cell-006-roi892|lighter_09-cell-006-roi890|lighter_10-cell-006-roi838|lighter_11-cell-006-roi835|lighter_12-cell-006-roi923|lighter_13-cell-006-roi832|lighter_14-cell-006-roi833|lighter_15-cell-006-roi866
285	1	5	5	0.073038	0.018819	0.097675	0.032127	803.6	86.17	lighter_01-cell-006-roi1018|lighter_02-cell-006-roi956|lighter_03-cell-006-roi1039|lighter_04-cell-006-roi747|lighter_05-cell-006-roi1015
286	1	6	6	0.063987	0.046385	0.103417	0.020625	1756.92	164.01	lighter_01-cell-006-roi113|lighter_02-cell-006-roi127|lighter_03-cell-006-roi164|lighter_04-cell-006-roi085|lighter_05-cell-006-roi057|lighter_06-cell-006-roi063
287	10	15	6	0.063371	0.00486	0.123874	0.047556	1081.25	414.23	lighter_10-cell-006-roi352|lighter_11-cell-006-roi358|lighter_12-cell-006-roi402|lighter_13-cell-006-roi321|lighter_14-cell-006-roi339|lighter_15-cell-006-roi346
288	1	5	5	0.071352	0.008342	0.115052	0.042061	1707.2	252.97	lighter_01-cell-006-roi1529|lighter_02-cell-006-roi1494|lighter_03-cell-006-roi1608|lighter_04-cell-006-roi1157|lighter_05-cell-006-roi1599
289	12	15	4	0.079429	0.038271	0.119105	0.033017	696	194.73	lighter_12-cell-006-roi331|lighter_13-cell-006-roi200|lighter_14-cell-006-roi203|lighter_15-cell-006-roi238
290	9	13	5	0.069813	0.012203	0.122696	0.040801	951.2	183.95	lighter_09-cell-006-roi1347|lighter_10-cell-006-roi1277|lighter_11-cell-006-roi1226|lighter_12-cell-006-roi1349|lighter_13-cell-006-roi1264
291	12	15	4	0.07816	-0.003953	0.128932	0.058602	674.12	232.58	lighter_12-cell-006-roi1727|lighter_13-cell-006-roi1573|lighter_14-cell-006-roi1465|lighter_15-cell-006-roi1531
292	1	5	5	0.068539	-0.016932	0.136643	0.055923	915.2	210.86	lighter_01-cell-006-roi976|lighter_02-cell-006-roi925|lighter_03-cell-006-roi1017|lighter_04-cell-006-roi770|lighter_05-cell-006-roi1070
293	2	7	6	0.058889	-0.048297	0.156335	0.078755	700.08	100.29	lighter_02-cell-006-roi1695|lighter_03-cell-006-roi1886|lighter_04-cell-006-roi1384|lighter_05-cell-006-roi1945|lighter_06-cell-006-roi1552|lighter_07-cell-006-roi2006
294	1	10	10	0.022636	-0.070549	0.101065	0.059242	485.55	148.84	lighter_01-cell-006-roi1598|lighter_02-cell-006-roi1575|lighter_03-cell-006-roi1706|lighter_04-cell-006-roi1239|lighter_05-cell-006-roi1727|lighter_06-cell-006-roi1246|lighter_07-cell-006-roi1649|lighter_08-cell-006-roi1475|lighter_09-cell-006-roi1482|lighter_10-cell-006-roi1418
295	9	15	7	0.04971	-0.014695	0.095286	0.036035	1417.79	576.6	lighter_09-cell-006-roi1554|lighter_10-cell-006-roi1507|lighter_11-cell-006-roi1465|lighter_12-cell-006-roi1553|lighter_13-cell-006-roi1462|lighter_14-cell-006-roi1293|lighter_15-cell-006-roi1349
296	13	15	3	0.085136	0.076727	0.093545	0.008409	443.83	125.69	lighter_13-cell-006-roi1557|lighter_14-cell-006-roi1461|lighter_15-cell-006-roi1514
297	1	3	3	0.084267	0.044848	0.123685	0.039419	766.83	158.01	lighter_01-cell-006-roi1458|lighter_02-cell-006-roi1446|lighter_03-cell-006-roi1550
298	9	15	7	0.047068	-0.00024	0.112711	0.040616	696.64	59.08	lighter_09-cell-006-roi1354|lighter_10-cell-006-roi1311|lighter_11-cell-006-roi1318|lighter_12-cell-006-roi1408|lighter_13-cell-006-roi1291|lighter_14-cell-006-roi1174|lighter_15-cell-006-roi1235
299	8	15	8	0.035958	-0.019581	0.135471	0.049783	1032	325.43	lighter_08-cell-006-roi575|lighter_09-cell-006-roi606|lighter_10-cell-006-roi515|lighter_11-cell-006-roi466|lighter_12-cell-006-roi494|lighter_13-cell-006-roi396|lighter_14-cell-006-roi326|lighter_15-cell-006-roi329
300	1	3	3	0.07762	0.063229	0.09201	0.01439	733.67	112.19	lighter_01-cell-006-roi1622|lighter_02-cell-006-roi1549|lighter_03-cell-006-roi1711
301	1	3	3	0.074954	0.015504	0.134405	0.05945	2070.83	14.5	lighter_01-cell-006-roi936|lighter_02-cell-006-roi902|lighter_03-cell-006-roi1122
302	1	3	3	0.074746	-0.014323	0.163815	0.089069	718.17	231.02	lighter_01-cell-006-roi1264|lighter_02-cell-006-roi1272|lighter_03-cell-006-roi1351
303	1	4	4	0.065516	0.035107	0.093587	0.023931	1181.62	221.38	lighter_01-cell-006-roi1849|lighter_02-cell-006-roi1784|lighter_03-cell-006-roi1970|lighter_04-cell-006-roi1425
304	1	3	3	0.072781	0.013771	0.131791	0.05901	1809.33	476.1	lighter_01-cell-006-roi183|lighter_02-cell-006-roi102|lighter_03-cell-006-roi067
305	1	3	3	0.07157	0.024023	0.119117	0.047547	839.5	33.32	lighter_01-cell-006-roi865|lighter_02-cell-006-roi856|lighter_03-cell-006-roi952
306	1	4	4	0.062351	0.024385	0.138152	0.053599	2456.5	618.95	lighter_01-cell-006-roi1488|lighter_02-cell-006-roi1390|lighter_03-cell-006-roi1488|lighter_04-cell-006-roi1055
307	10	14	5	0.051749	0.011298	0.103085	0.033504	795.9	157.41	lighter_10-cell-006-roi1498|lighter_11-cell-006-roi1428|lighter_12-cell-006-roi1563|lighter_13-cell-006-roi1422|lighter_14-cell-006-roi1341
308	11	15	5	0.051141	0.009683	0.097509	0.031197	1176.6	241.31	lighter_11-cell-006-roi371|lighter_12-cell-006-roi455|lighter_13-cell-006-roi376|lighter_14-cell-006-roi296|lighter_15-cell-006-roi310
309	1	7	7	0.026817	-0.001816	0.052975	0.01991	2250.86	335.61	lighter_01-cell-006-roi550|lighter_02-cell-006-roi473|lighter_03-cell-006-roi456|lighter_04-cell-006-roi362|lighter_05-cell-006-roi446|lighter_06-cell-006-roi307|lighter_07-cell-006-roi403
310	10	15	6	0.03555	-0.008019	0.156294	0.061027	542.5	96.69	lighter_10-cell-006-roi1772|lighter_11-cell-006-roi1693|lighter_12-cell-006-roi1831|lighter_13-cell-006-roi1719|lighter_14-cell-006-roi1607|lighter_15-cell-006-roi1632
311	12	15	4	0.053481	0.027478	0.083912	0.023251	710.62	208.76	lighter_12-cell-006-roi1422|lighter_13-cell-006-roi1345|lighter_14-cell-006-roi1217|lighter_15-cell-006-roi1293
312	1	5	5	0.044106	0.035293	0.069718	0.014788	883.7	387.08	lighter_01-cell-006-roi630|lighter_02-cell-006-roi633|lighter_03-cell-006-roi723|lighter_04-cell-006-roi548|lighter_05-cell-006-roi690
313	1	6	6	0.033836	0.006916	0.059213	0.020776	1808.33	407.11	lighter_01-cell-006-roi1048|lighter_02-cell-006-roi1046|lighter_03-cell-006-roi1099|lighter_04-cell-006-roi854|lighter_05-cell-006-roi1164|lighter_06-cell-006-roi813
314	1	3	3	0.060416	0.026402	0.094429	0.034014	379.83	42.59	lighter_01-cell-006-roi1705|lighter_02-cell-006-roi1681|lighter_03-cell-006-roi1813
315	1	5	5	0.042278	0.011805	0.123649	0.047067	1063.1	426.49	lighter_01-cell-006-roi030|lighter_02-cell-006-roi083|lighter_03-cell-006-roi114|lighter_04-cell-006-roi036|lighter_05-cell-006-roi059
316	9	11	3	0.059587	0.049114	0.070061	0.010473	438.5	242.13	lighter_09-cell-006-roi1298|lighter_10-cell-006-roi1201|lighter_11-cell-006-roi1200
317	8	12	5	0.040381	-0.013024	0.119223	0.050747	1182.7	238.55	lighter_08-cell-006-roi1627|lighter_09-cell-006-roi1693|lighter_10-cell-006-roi1571|lighter_11-cell-006-roi1505|lighter_12-cell-006-roi1676
318	1	3	3	0.058159	0.042725	0.073593	0.015434	1005.17	91.38	lighter_01-cell-006-roi429|lighter_02-cell-006-roi454|lighter_03-cell-006-roi545
319	1	3	3	0.057174	0.031981	0.082366	0.025193	353.5	99.84	lighter_01-cell-006-roi1593|lighter_02-cell-006-roi1586|lighter_03-cell-006-roi1717
320	1	3	3	0.055639	0.027403	0.083875	0.028236	1790.83	261.43	lighter_01-cell-006-roi1569|lighter_02-cell-006-roi1556|lighter_03-cell-006-roi1733
321	5	10	6	0.026108	-0.018468	0.061842	0.02999	1468.58	266.66	lighter_05-cell-006-roi678|lighter_06-cell-006-roi460|lighter_07-cell-006-roi649|lighter_08-cell-006-roi462|lighter_09-cell-006-roi477|lighter_10-cell-006-roi348
322	1	3	3	0.052925	0.029217	0.076633	0.023708	1682.67	151.22	lighter_01-cell-006-roi920|lighter_02-cell-006-roi944|lighter_03-cell-006-roi1027
323	5	9	5	0.034805	0.002771	0.067739	0.026922	2641.5	703.63	lighter_05-cell-006-roi628|lighter_06-cell-006-roi388|lighter_07-cell-006-roi544|lighter_08-cell-006-roi402|lighter_09-cell-006-roi276
324	12	15	4	0.043311	0.017116	0.060154	0.018774	645.88	274	lighter_12-cell-006-roi1091|lighter_13-cell-006-roi1061|lighter_14-cell-006-roi948|lighter_15-cell-006-roi1009
325	1	3	3	0.051328	0.049482	0.053174	0.001846	1945.17	136.68	lighter_01-cell-006-roi340|lighter_02-cell-006-roi319|lighter_03-cell-006-roi405
326	1	4	4	0.039872	0.006876	0.072578	0.026824	1243.38	411.95	lighter_01-cell-006-roi1584|lighter_02-cell-006-roi1495|lighter_03-cell-006-roi1593|lighter_04-cell-006-roi1110
327	12	15	4	0.039624	0.006925	0.072779	0.026887	1728.62	360.11	lighter_12-cell-006-roi576|lighter_13-cell-006-roi473|lighter_14-cell-006-roi515|lighter_15-cell-006-roi528
328	10	15	6	0.020401	-0.025236	0.066921	0.03893	1659.92	661.01	lighter_10-cell-006-roi1202|lighter_11-cell-006-roi1183|lighter_12-cell-006-roi1331|lighter_13-cell-006-roi1179|lighter_14-cell-006-roi1093|lighter_15-cell-006-roi1195
329	6	10	5	0.027115	-0.049003	0.088903	0.050296	1064	260.07	lighter_06-cell-006-roi494|lighter_07-cell-006-roi737|lighter_08-cell-006-roi582|lighter_09-cell-006-roi570|lighter_10-cell-006-roi498
330	12	15	4	0.035822	0.01616	0.053123	0.015182	1089.62	294.05	lighter_12-cell-006-roi1438|lighter_13-cell-006-roi1322|lighter_14-cell-006-roi1164|lighter_15-cell-006-roi1268
331	10	15	6	0.017195	-0.027541	0.082842	0.037364	2191.58	742.09	lighter_10-cell-006-roi1459|lighter_11-cell-006-roi1418|lighter_12-cell-006-roi1530|lighter_13-cell-006-roi1350|lighter_14-cell-006-roi1320|lighter_15-cell-006-roi1329
332	9	15	7	0.008006	-0.004846	0.022227	0.00875	1307.93	471.7	lighter_09-cell-006-roi907|lighter_10-cell-006-roi850|lighter_11-cell-006-roi819|lighter_12-cell-006-roi836|lighter_13-cell-006-roi782|lighter_14-cell-006-roi763|lighter_15-cell-006-roi850
333	1	3	3	0.042772	-0.038219	0.123764	0.080992	1105.5	255.88	lighter_01-cell-006-roi931|lighter_02-cell-006-roi872|lighter_03-cell-006-roi951
334	12	15	4	0.033293	0.029277	0.040591	0.00517	1738	189.47	lighter_12-cell-006-roi1691|lighter_13-cell-006-roi1555|lighter_14-cell-006-roi1479|lighter_15-cell-006-roi1587
335	4	7	4	0.03281	0.028116	0.037325	0.003762	1582.5	339.21	lighter_04-cell-006-roi1048|lighter_05-cell-006-roi1511|lighter_06-cell-006-roi1154|lighter_07-cell-006-roi1577
336	1	5	5	0.022183	-0.102034	0.103462	0.075797	357.4	56.41	lighter_01-cell-006-roi1549|lighter_02-cell-006-roi1525|lighter_03-cell-006-roi1648|lighter_04-cell-006-roi1177|lighter_05-cell-006-roi1580
337	13	15	3	0.03956	0.03948	0.039641	8.1e-05	740.83	107.78	lighter_13-cell-006-roi172|lighter_14-cell-006-roi126|lighter_15-cell-006-roi104
338	1	4	4	0.020391	0.012951	0.025582	0.005396	1239.12	489.99	lighter_01-cell-006-roi523|lighter_02-cell-006-roi492|lighter_03-cell-006-roi620|lighter_04-cell-006-roi472
339	1	3	3	0.029276	-0.004105	0.062656	0.03338	1253.5	369.13	lighter_01-cell-006-roi026|lighter_02-cell-006-roi103|lighter_03-cell-006-roi146
340	13	15	3	0.018979	0.005434	0.032524	0.013545	587.33	115.97	lighter_13-cell-006-roi1416|lighter_14-cell-006-roi1362|lighter_15-cell-006-roi1462
341	6	8	3	0.017742	0.000775	0.034709	0.016967	1814.17	257.12	lighter_06-cell-006-roi1073|lighter_07-cell-006-roi1455|lighter_08-cell-006-roi1207
342	1	3	3	0.009649	-0.035639	0.054937	0.045288	1691.83	173.11	lighter_01-cell-006-roi1068|lighter_02-cell-006-roi1007|lighter_03-cell-006-roi1102
343	5	7	3	0.002546	-0.002443	0.007535	0.004989	1142	463.26	lighter_05-cell-006-roi046|lighter_06-cell-006-roi127|lighter_07-cell-006-roi119
344	1	3	3	-0.004453	-0.0335	0.024594	0.029047	289	25.15	lighter_01-cell-006-roi1662|lighter_02-cell-006-roi1548|lighter_03-cell-006-roi1775
345	1	3	3	-0.01344	-0.029215	0.002336	0.015776	1030.83	54.07	lighter_01-cell-006-roi1372|lighter_02-cell-006-roi1338|lighter_03-cell-006-roi1527
346	12	14	3	-0.013783	-0.016972	-0.010595	0.003188	488.67	41.45	lighter_12-cell-006-roi1068|lighter_13-cell-006-roi995|lighter_14-cell-006-roi896
347	1	15	15	0.18888	0.001151	0.374645	0.110717	1037.33	329.35	lighter_01-cell-006-roi507|lighter_02-cell-006-roi530|lighter_03-cell-006-roi583|lighter_04-cell-006-roi467|lighter_05-cell-006-roi619|lighter_06-cell-006-roi415|lighter_07-cell-006-roi652|lighter_08-cell-006-roi483|lighter_09-cell-006-roi500|lighter_10-cell-006-roi456|lighter_11-cell-006-roi464|lighter_12-cell-006-roi532|lighter_13-cell-006-roi450|lighter_14-cell-006-roi407|lighter_15-cell-006-roi452
348	1	15	15	0.167321	-0.039791	0.409013	0.118099	697.37	235.46	lighter_01-cell-006-roi650|lighter_02-cell-006-roi613|lighter_03-cell-006-roi706|lighter_04-cell-006-roi550|lighter_05-cell-006-roi725|lighter_06-cell-006-roi531|lighter_07-cell-006-roi767|lighter_08-cell-006-roi605|lighter_09-cell-006-roi621|lighter_10-cell-006-roi568|lighter_11-cell-006-roi591|lighter_12-cell-006-roi640|lighter_13-cell-006-roi561|lighter_14-cell-006-roi551|lighter_15-cell-006-roi578
349	1	15	15	0.159872	0.013428	0.333204	0.101769	1054.67	306.78	lighter_01-cell-006-roi452|lighter_02-cell-006-roi463|lighter_03-cell-006-roi543|lighter_04-cell-006-roi407|lighter_05-cell-006-roi484|lighter_06-cell-006-roi288|lighter_07-cell-006-roi448|lighter_08-cell-006-roi240|lighter_09-cell-006-roi250|lighter_10-cell-006-roi208|lighter_11-cell-006-roi234|lighter_12-cell-006-roi244|lighter_13-cell-006-roi143|lighter_14-cell-006-roi190|lighter_15-cell-006-roi186
350	7	10	4	0.243036	0.140327	0.40843	0.118087	548.62	36.08	lighter_07-cell-006-roi1623|lighter_08-cell-006-roi1424|lighter_09-cell-006-roi1428|lighter_10-cell-006-roi1345
351	1	15	15	0.152615	-0.003254	0.237779	0.070734	951.57	245.15	lighter_01-cell-006-roi929|lighter_02-cell-006-roi924|lighter_03-cell-006-roi1020|lighter_04-cell-006-roi688|lighter_05-cell-006-roi940|lighter_06-cell-006-roi677|lighter_07-cell-006-roi983|lighter_08-cell-006-roi777|lighter_09-cell-006-roi777|lighter_10-cell-006-roi722|lighter_11-cell-006-roi716|lighter_12-cell-006-roi779|lighter_13-cell-006-roi706|lighter_14-cell-006-roi635|lighter_15-cell-006-roi675
352	1	15	15	0.151219	-0.073302	0.333537	0.11467	562.3	191	lighter_01-cell-006-roi759|lighter_02-cell-006-roi774|lighter_03-cell-006-roi861|lighter_04-cell-006-roi658|lighter_05-cell-006-roi903|lighter_06-cell-006-roi670|lighter_07-cell-006-roi962|lighter_08-cell-006-roi764|lighter_09-cell-006-roi767|lighter_10-cell-006-roi715|lighter_11-cell-006-roi710|lighter_12-cell-006-roi773|lighter_13-cell-006-roi692|lighter_14-cell-006-roi629|lighter_15-cell-006-roi642
353	1	15	15	0.144498	0.01021	0.277568	0.081813	976.83	262.59	lighter_01-cell-006-roi535|lighter_02-cell-006-roi534|lighter_03-cell-006-roi653|lighter_04-cell-006-roi501|lighter_05-cell-006-roi658|lighter_06-cell-006-roi448|lighter_07-cell-006-roi696|lighter_08-cell-006-roi552|lighter_09-cell-006-roi554|lighter_10-cell-006-roi611|lighter_11-cell-006-roi634|lighter_12-cell-006-roi704|lighter_13-cell-006-roi634|lighter_14-cell-006-roi608|lighter_15-cell-006-roi653
354	1	10	10	0.179665	-0.000958	0.418162	0.131323	575.4	174.56	lighter_01-cell-006-roi688|lighter_02-cell-006-roi690|lighter_03-cell-006-roi847|lighter_04-cell-006-roi637|lighter_05-cell-006-roi875|lighter_06-cell-006-roi623|lighter_07-cell-006-roi918|lighter_08-cell-006-roi726|lighter_09-cell-006-roi699|lighter_10-cell-006-roi661
355	1	15	15	0.136696	-0.076311	0.332645	0.095142	684.43	136.15	lighter_01-cell-006-roi1801|lighter_02-cell-006-roi1739|lighter_03-cell-006-roi1856|lighter_04-cell-006-roi1348|lighter_05-cell-006-roi1849|lighter_06-cell-006-roi1335|lighter_07-cell-006-roi1841|lighter_08-cell-006-roi1668|lighter_09-cell-006-roi1656|lighter_10-cell-006-roi1531|lighter_11-cell-006-roi1493|lighter_12-cell-006-roi1616|lighter_13-cell-006-roi1512|lighter_14-cell-006-roi1408|lighter_15-cell-006-roi1489
356	1	15	15	0.134278	0.002287	0.354027	0.085145	1114.63	419.07	lighter_01-cell-006-roi1525|lighter_02-cell-006-roi1490|lighter_03-cell-006-roi1691|lighter_04-cell-006-roi1232|lighter_05-cell-006-roi1717|lighter_06-cell-006-roi1247|lighter_07-cell-006-roi1713|lighter_08-cell-006-roi1553|lighter_09-cell-006-roi1573|lighter_10-cell-006-roi1493|lighter_11-cell-006-roi1449|lighter_12-cell-006-roi1601|lighter_13-cell-006-roi1515|lighter_14-cell-006-roi1417|lighter_15-cell-006-roi1513
357	1	15	15	0.131774	0.033249	0.256262	0.063401	672.97	109.41	lighter_01-cell-006-roi1737|lighter_02-cell-006-roi1677|lighter_03-cell-006-roi1802|lighter_04-cell-006-roi1290|lighter_05-cell-006-roi1779|lighter_06-cell-006-roi1299|lighter_07-cell-006-roi1777|lighter_08-cell-006-roi1611|lighter_09-cell-006-roi1625|lighter_10-cell-006-roi1543|lighter_11-cell-006-roi1486|lighter_12-cell-006-roi1609|lighter_13-cell-006-roi1516|lighter_14-cell-006-roi1393|lighter_15-cell-006-roi1465
358	1	15	15	0.131696	0.018364	0.28139	0.075356	1055.4	251.74	lighter_01-cell-006-roi1031|lighter_02-cell-006-roi1009|lighter_03-cell-006-roi1113|lighter_04-cell-006-roi840|lighter_05-cell-006-roi1190|lighter_06-cell-006-roi839|lighter_07-cell-006-roi1142|lighter_08-cell-006-roi959|lighter_09-cell-006-roi902|lighter_10-cell-006-roi865|lighter_11-cell-006-roi849|lighter_12-cell-006-roi932|lighter_13-cell-006-roi860|lighter_14-cell-006-roi788|lighter_15-cell-006-roi841
359	1	14	14	0.13934	-0.062603	0.22394	0.081566	1199.96	305.87	lighter_01-cell-006-roi735|lighter_02-cell-006-roi719|lighter_03-cell-006-roi780|lighter_04-cell-006-roi638|lighter_05-cell-006-roi800|lighter_06-cell-006-roi579|lighter_07-cell-006-roi858|lighter_08-cell-006-roi688|lighter_09-cell-006-roi696|lighter_10-cell-006-roi648|lighter_11-cell-006-roi646|lighter_12-cell-006-roi709|lighter_13-cell-006-roi604|lighter_14-cell-006-roi536
360	1	15	15	0.130329	-0.011148	0.34542	0.101762	1194.43	387.36	lighter_01-cell-006-roi436|lighter_02-cell-006-roi436|lighter_03-cell-006-roi505|lighter_04-cell-006-roi361|lighter_05-cell-006-roi499|lighter_06-cell-006-roi334|lighter_07-cell-006-roi537|lighter_08-cell-006-roi383|lighter_09-cell-006-roi382|lighter_10-cell-006-roi326|lighter_11-cell-006-roi363|lighter_12-cell-006-roi386|lighter_13-cell-006-roi310|lighter_14-cell-006-roi306|lighter_15-cell-006-roi320
361	1	15	15	0.129968	0.016271	0.365505	0.10119	986.27	266.45	lighter_01-cell-006-roi789|lighter_02-cell-006-roi762|lighter_03-cell-006-roi819|lighter_04-cell-006-roi619|lighter_05-cell-006-roi814|lighter_06-cell-006-roi568|lighter_07-cell-006-roi899|lighter_08-cell-006-roi714|lighter_09-cell-006-roi712|lighter_10-cell-006-roi692|lighter_11-cell-006-roi680|lighter_12-cell-006-roi751|lighter_13-cell-006-roi677|lighter_14-cell-006-roi636|lighter_15-cell-006-roi706
362	1	15	15	0.126466	-0.007772	0.413179	0.101451	983.23	191.85	lighter_01-cell-006-roi276|lighter_02-cell-006-roi308|lighter_03-cell-006-roi385|lighter_04-cell-006-roi286|lighter_05-cell-006-roi381|lighter_06-cell-006-roi227|lighter_07-cell-006-roi390|lighter_08-cell-006-roi340|lighter_09-cell-006-roi347|lighter_10-cell-006-roi308|lighter_11-cell-006-roi350|lighter_12-cell-006-roi418|lighter_13-cell-006-roi335|lighter_14-cell-006-roi282|lighter_15-cell-006-roi298
363	1	15	15	0.121962	0.010176	0.225896	0.06564	973.03	284.08	lighter_01-cell-006-roi600|lighter_02-cell-006-roi558|lighter_03-cell-006-roi691|lighter_04-cell-006-roi524|lighter_05-cell-006-roi666|lighter_06-cell-006-roi435|lighter_07-cell-006-roi654|lighter_08-cell-006-roi513|lighter_09-cell-006-roi503|lighter_10-cell-006-roi445|lighter_11-cell-006-roi444|lighter_12-cell-006-roi486|lighter_13-cell-006-roi395|lighter_14-cell-006-roi320|lighter_15-cell-006-roi337
364	1	15	15	0.121852	-0.002315	0.449157	0.109472	988.47	257.14	lighter_01-cell-006-roi1183|lighter_02-cell-006-roi1210|lighter_03-cell-006-roi1313|lighter_04-cell-006-roi935|lighter_05-cell-006-roi1313|lighter_06-cell-006-roi954|lighter_07-cell-006-roi1367|lighter_08-cell-006-roi1189|lighter_09-cell-006-roi1141|lighter_10-cell-006-roi1068|lighter_11-cell-006-roi1017|lighter_12-cell-006-roi1113|lighter_13-cell-006-roi1039|lighter_14-cell-006-roi931|lighter_15-cell-006-roi988
365	1	15	15	0.120654	-0.024378	0.237587	0.085536	792.67	138.78	lighter_01-cell-006-roi1809|lighter_02-cell-006-roi1750|lighter_03-cell-006-roi1897|lighter_04-cell-006-roi1404|lighter_05-cell-006-roi1921|lighter_06-cell-006-roi1472|lighter_07-cell-006-roi1997|lighter_08-cell-006-roi1852|lighter_09-cell-006-roi1814|lighter_10-cell-006-roi1696|lighter_11-cell-006-roi1614|lighter_12-cell-006-roi1756|lighter_13-cell-006-roi1632|lighter_14-cell-006-roi1492|lighter_15-cell-006-roi1611
366	1	15	15	0.120606	0.012524	0.267588	0.087237	739.1	302.71	lighter_01-cell-006-roi1176|lighter_02-cell-006-roi1157|lighter_03-cell-006-roi1262|lighter_04-cell-006-roi897|lighter_05-cell-006-roi1250|lighter_06-cell-006-roi907|lighter_07-cell-006-roi1294|lighter_08-cell-006-roi1097|lighter_09-cell-006-roi1131|lighter_10-cell-006-roi1045|lighter_11-cell-006-roi1069|lighter_12-cell-006-roi1185|lighter_13-cell-006-roi1116|lighter_14-cell-006-roi1036|lighter_15-cell-006-roi1143
367	1	15	15	0.120511	0.01472	0.352988	0.088604	1109.7	265.31	lighter_01-cell-006-roi620|lighter_02-cell-006-roi611|lighter_03-cell-006-roi671|lighter_04-cell-006-roi523|lighter_05-cell-006-roi668|lighter_06-cell-006-roi478|lighter_07-cell-006-roi725|lighter_08-cell-006-roi528|lighter_09-cell-006-roi543|lighter_10-cell-006-roi484|lighter_11-cell-006-roi504|lighter_12-cell-006-roi548|lighter_13-cell-006-roi466|lighter_14-cell-006-roi415|lighter_15-cell-006-roi504
368	1	15	15	0.117776	0.022229	0.227318	0.065563	1185.57	213.22	lighter_01-cell-006-roi752|lighter_02-cell-006-roi717|lighter_03-cell-006-roi800|lighter_04-cell-006-roi591|lighter_05-cell-006-roi774|lighter_06-cell-006-roi543|lighter_07-cell-006-roi788|lighter_08-cell-006-roi588|lighter_09-cell-006-roi605|lighter_10-cell-006-roi558|lighter_11-cell-006-roi493|lighter_12-cell-006-roi544|lighter_13-cell-006-roi451|lighter_14-cell-006-roi403|lighter_15-cell-006-roi424
369	2	15	14	0.122988	0.021041	0.214987	0.04288	842.82	246.47	lighter_02-cell-006-roi1310|lighter_03-cell-006-roi1416|lighter_04-cell-006-roi996|lighter_05-cell-006-roi1367|lighter_06-cell-006-roi979|lighter_07-cell-006-roi1372|lighter_08-cell-006-roi1162|lighter_09-cell-006-roi1148|lighter_10-cell-006-roi1065|lighter_11-cell-006-roi1074|lighter_12-cell-006-roi1175|lighter_13-cell-006-roi1068|lighter_14-cell-006-roi939|lighter_15-cell-006-roi977
370	1	15	15	0.114052	-0.013452	0.323537	0.106796	949.1	385.39	lighter_01-cell-006-roi1654|lighter_02-cell-006-roi1667|lighter_03-cell-006-roi1831|lighter_04-cell-006-roi1334|lighter_05-cell-006-roi1855|lighter_06-cell-006-roi1369|lighter_07-cell-006-roi1905|lighter_08-cell-006-roi1712|lighter_09-cell-006-roi1686|lighter_10-cell-006-roi1583|lighter_11-cell-006-roi1547|lighter_12-cell-006-roi1704|lighter_13-cell-006-roi1615|lighter_14-cell-006-roi1502|lighter_15-cell-006-roi1593
371	2	7	6	0.183599	-0.066849	0.419233	0.193807	837.75	252.67	lighter_02-cell-006-roi430|lighter_03-cell-006-roi499|lighter_04-cell-006-roi375|lighter_05-cell-006-roi439|lighter_06-cell-006-roi260|lighter_07-cell-006-roi444
372	1	15	15	0.113119	0.015195	0.238797	0.071396	1315.3	534.92	lighter_01-cell-006-roi353|lighter_02-cell-006-roi380|lighter_03-cell-006-roi409|lighter_04-cell-006-roi307|lighter_05-cell-006-roi397|lighter_06-cell-006-roi223|lighter_07-cell-006-roi375|lighter_08-cell-006-roi218|lighter_09-cell-006-roi194|lighter_10-cell-006-roi153|lighter_11-cell-006-roi188|lighter_12-cell-006-roi164|lighter_13-cell-006-roi092|lighter_14-cell-006-roi112|lighter_15-cell-006-roi147
373	1	15	15	0.113036	-0.107546	0.270379	0.09621	872.27	189.09	lighter_01-cell-006-roi1576|lighter_02-cell-006-roi1536|lighter_03-cell-006-roi1654|lighter_04-cell-006-roi1211|lighter_05-cell-006-roi1664|lighter_06-cell-006-roi1215|lighter_07-cell-006-roi1706|lighter_08-cell-006-roi1550|lighter_09-cell-006-roi1525|lighter_10-cell-006-roi1421|lighter_11-cell-006-roi1385|lighter_12-cell-006-roi1474|lighter_13-cell-006-roi1369|lighter_14-cell-006-roi1255|lighter_15-cell-006-roi1325
374	1	15	15	0.112848	0.023713	0.399814	0.109905	937.3	167.59	lighter_01-cell-006-roi1763|lighter_02-cell-006-roi1698|lighter_03-cell-006-roi1916|lighter_04-cell-006-roi1397|lighter_05-cell-006-roi1886|lighter_06-cell-006-roi1462|lighter_07-cell-006-roi1979|lighter_08-cell-006-roi1739|lighter_09-cell-006-roi1731|lighter_10-cell-006-roi1612|lighter_11-cell-006-roi1554|lighter_12-cell-006-roi1633|lighter_13-cell-006-roi1497|lighter_14-cell-006-roi1415|lighter_15-cell-006-roi1442
375	10	12	3	0.20616	0.110653	0.301668	0.095508	489.33	134.26	lighter_10-cell-006-roi1561|lighter_11-cell-006-roi1530|lighter_12-cell-006-roi1662
376	1	15	15	0.112017	-0.01358	0.317361	0.116795	960.83	574.86	lighter_01-cell-006-roi1719|lighter_02-cell-006-roi1646|lighter_03-cell-006-roi1818|lighter_04-cell-006-roi1370|lighter_05-cell-006-roi1894|lighter_06-cell-006-roi1413|lighter_07-cell-006-roi1988|lighter_08-cell-006-roi1826|lighter_09-cell-006-roi1871|lighter_10-cell-006-roi1778|lighter_11-cell-006-roi1737|lighter_12-cell-006-roi1853|lighter_13-cell-006-roi1681|lighter_14-cell-006-roi1552|lighter_15-cell-006-roi1622
377	1	15	15	0.110952	0.007426	0.225708	0.067752	888.43	242.76	lighter_01-cell-006-roi503|lighter_02-cell-006-roi490|lighter_03-cell-006-roi531|lighter_04-cell-006-roi431|lighter_05-cell-006-roi552|lighter_06-cell-006-roi382|lighter_07-cell-006-roi578|lighter_08-cell-006-roi437|lighter_09-cell-006-roi460|lighter_10-cell-006-roi404|lighter_11-cell-006-roi387|lighter_12-cell-006-roi483|lighter_13-cell-006-roi412|lighter_14-cell-006-roi372|lighter_15-cell-006-roi401
378	1	15	15	0.11095	-0.041517	0.30983	0.09439	819.83	164.64	lighter_01-cell-006-roi261|lighter_02-cell-006-roi281|lighter_03-cell-006-roi386|lighter_04-cell-006-roi298|lighter_05-cell-006-roi388|lighter_06-cell-006-roi240|lighter_07-cell-006-roi415|lighter_08-cell-006-roi249|lighter_09-cell-006-roi247|lighter_10-cell-006-roi228|lighter_11-cell-006-roi258|lighter_12-cell-006-roi288|lighter_13-cell-006-roi113|lighter_14-cell-006-roi148|lighter_15-cell-006-roi146
379	1	15	15	0.110433	0.027887	0.245614	0.070879	746.9	286.67	lighter_01-cell-006-roi1389|lighter_02-cell-006-roi1348|lighter_03-cell-006-roi1443|lighter_04-cell-006-roi1053|lighter_05-cell-006-roi1486|lighter_06-cell-006-roi1076|lighter_07-cell-006-roi1503|lighter_08-cell-006-roi1321|lighter_09-cell-006-roi1333|lighter_10-cell-006-roi1265|lighter_11-cell-006-roi1242|lighter_12-cell-006-roi1356|lighter_13-cell-006-roi1272|lighter_14-cell-006-roi1200|lighter_15-cell-006-roi1344
380	1	15	15	0.110302	0.019925	0.27666	0.074122	953.4	365.85	lighter_01-cell-006-roi1178|lighter_02-cell-006-roi1140|lighter_03-cell-006-roi1310|lighter_04-cell-006-roi933|lighter_05-cell-006-roi1267|lighter_06-cell-006-roi915|lighter_07-cell-006-roi1247|lighter_08-cell-006-roi1070|lighter_09-cell-006-roi1052|lighter_10-cell-006-roi972|lighter_11-cell-006-roi980|lighter_12-cell-006-roi1054|lighter_13-cell-006-roi976|lighter_14-cell-006-roi880|lighter_15-cell-006-roi942
381	1	15	15	0.109669	-0.010239	0.356859	0.103467	1125.17	249.36	lighter_01-cell-006-roi1075|lighter_02-cell-006-roi1049|lighter_03-cell-006-roi1134|lighter_04-cell-006-roi843|lighter_05-cell-006-roi1149|lighter_06-cell-006-roi824|lighter_07-cell-006-roi1138|lighter_08-cell-006-roi936|lighter_09-cell-006-roi909|lighter_10-cell-006-roi871|lighter_11-cell-006-roi863|lighter_12-cell-006-roi950|lighter_13-cell-006-roi805|lighter_14-cell-006-roi737|lighter_15-cell-006-roi779
382	9	13	5	0.187511	0.085141	0.249636	0.064033	935.6	116.33	lighter_09-cell-006-roi126|lighter_10-cell-006-roi097|lighter_11-cell-006-roi090|lighter_12-cell-006-roi099|lighter_13-cell-006-roi047
383	1	15	15	0.109378	0.019644	0.341163	0.090496	865.3	172.38	lighter_01-cell-006-roi1156|lighter_02-cell-006-roi1150|lighter_03-cell-006-roi1260|lighter_04-cell-006-roi882|lighter_05-cell-006-roi1240|lighter_06-cell-006-roi898|lighter_07-cell-006-roi1325|lighter_08-cell-006-roi1159|lighter_09-cell-006-roi1151|lighter_10-cell-006-roi1067|lighter_11-cell-006-roi1065|lighter_12-cell-006-roi1190|lighter_13-cell-006-roi1115|lighter_14-cell-006-roi996|lighter_15-cell-006-roi1012
384	1	15	15	0.107564	-0.009134	0.230713	0.085654	1245.5	318.63	lighter_01-cell-006-roi1032|lighter_02-cell-006-roi1004|lighter_03-cell-006-roi1158|lighter_04-cell-006-roi860|lighter_05-cell-006-roi1213|lighter_06-cell-006-roi880|lighter_07-cell-006-roi1181|lighter_08-cell-006-roi990|lighter_09-cell-006-roi969|lighter_10-cell-006-roi908|lighter_11-cell-006-roi894|lighter_12-cell-006-roi966|lighter_13-cell-006-roi901|lighter_14-cell-006-roi832|lighter_15-cell-006-roi878
385	1	15	15	0.107477	0.005437	0.230695	0.06457	1203	449.48	lighter_01-cell-006-roi124|lighter_02-cell-006-roi163|lighter_03-cell-006-roi168|lighter_04-cell-006-roi109|lighter_05-cell-006-roi135|lighter_06-cell-006-roi120|lighter_07-cell-006-roi208|lighter_08-cell-006-roi098|lighter_09-cell-006-roi110|lighter_10-cell-006-roi087|lighter_11-cell-006-roi139|lighter_12-cell-006-roi174|lighter_13-cell-006-roi114|lighter_14-cell-006-roi124|lighter_15-cell-006-roi126
386	1	15	15	0.107268	-0.004617	0.264931	0.075747	1409.97	350.36	lighter_01-cell-006-roi1066|lighter_02-cell-006-roi1023|lighter_03-cell-006-roi1166|lighter_04-cell-006-roi853|lighter_05-cell-006-roi1170|lighter_06-cell-006-roi840|lighter_07-cell-006-roi1191|lighter_08-cell-006-roi963|lighter_09-cell-006-roi939|lighter_10-cell-006-roi870|lighter_11-cell-006-roi880|lighter_12-cell-006-roi946|lighter_13-cell-006-roi866|lighter_14-cell-006-roi836|lighter_15-cell-006-roi892
387	13	15	3	0.199148	0.0901	0.308196	0.109048	753.17	31.61	lighter_13-cell-006-roi1406|lighter_14-cell-006-roi1308|lighter_15-cell-006-roi1374
388	1	15	15	0.105542	0.017411	0.302427	0.077148	1368.27	275.86	lighter_01-cell-006-roi1400|lighter_02-cell-006-roi1350|lighter_03-cell-006-roi1523|lighter_04-cell-006-roi1095|lighter_05-cell-006-roi1488|lighter_06-cell-006-roi1067|lighter_07-cell-006-roi1494|lighter_08-cell-006-roi1282|lighter_09-cell-006-roi1266|lighter_10-cell-006-roi1175|lighter_11-cell-006-roi1141|lighter_12-cell-006-roi1223|lighter_13-cell-006-roi1129|lighter_14-cell-006-roi1020|lighter_15-cell-006-roi1062
389	2	14	13	0.119451	0.008458	0.301256	0.075411	892.58	132.46	lighter_02-cell-006-roi1361|lighter_03-cell-006-roi1460|lighter_04-cell-006-roi1051|lighter_05-cell-006-roi1466|lighter_06-cell-006-roi1071|lighter_07-cell-006-roi1485|lighter_08-cell-006-roi1379|lighter_09-cell-006-roi1374|lighter_10-cell-006-roi1269|lighter_11-cell-006-roi1254|lighter_12-cell-006-roi1350|lighter_13-cell-006-roi1242|lighter_14-cell-006-roi1102
390	1	15	15	0.103523	-0.019319	0.254614	0.092984	1171.63	391.38	lighter_01-cell-006-roi906|lighter_02-cell-006-roi927|lighter_03-cell-006-roi1037|lighter_04-cell-006-roi783|lighter_05-cell-006-roi1033|lighter_06-cell-006-roi757|lighter_07-cell-006-roi1143|lighter_08-cell-006-roi1033|lighter_09-cell-006-roi1004|lighter_10-cell-006-roi924|lighter_11-cell-006-roi940|lighter_12-cell-006-roi994|lighter_13-cell-006-roi928|lighter_14-cell-006-roi859|lighter_15-cell-006-roi843
391	1	15	15	0.103309	0.016163	0.254177	0.081942	1116.47	391.59	lighter_01-cell-006-roi389|lighter_02-cell-006-roi409|lighter_03-cell-006-roi454|lighter_04-cell-006-roi332|lighter_05-cell-006-roi433|lighter_06-cell-006-roi290|lighter_07-cell-006-roi450|lighter_08-cell-006-roi222|lighter_09-cell-006-roi231|lighter_10-cell-006-roi247|lighter_11-cell-006-roi236|lighter_12-cell-006-roi239|lighter_13-cell-006-roi140|lighter_14-cell-006-roi128|lighter_15-cell-006-roi130
392	1	15	15	0.102952	0.001706	0.225093	0.068126	688.37	148.28	lighter_01-cell-006-roi732|lighter_02-cell-006-roi730|lighter_03-cell-006-roi798|lighter_04-cell-006-roi595|lighter_05-cell-006-roi757|lighter_06-cell-006-roi537|lighter_07-cell-006-roi804|lighter_08-cell-006-roi638|lighter_09-cell-006-roi658|lighter_10-cell-006-roi608|lighter_11-cell-006-roi657|lighter_12-cell-006-roi691|lighter_13-cell-006-roi620|lighter_14-cell-006-roi561|lighter_15-cell-006-roi563
393	1	15	15	0.102386	-0.006076	0.299049	0.091926	1318.43	310.56	lighter_01-cell-006-roi544|lighter_02-cell-006-roi523|lighter_03-cell-006-roi579|lighter_04-cell-006-roi416|lighter_05-cell-006-roi554|lighter_06-cell-006-roi362|lighter_07-cell-006-roi549|lighter_08-cell-006-roi346|lighter_09-cell-006-roi336|lighter_10-cell-006-roi345|lighter_11-cell-006-roi356|lighter_12-cell-006-roi411|lighter_13-cell-006-roi307|lighter_14-cell-006-roi307|lighter_15-cell-006-roi439
394	1	15	15	0.101524	-0.071785	0.284944	0.086645	931.1	155.9	lighter_01-cell-006-roi1511|lighter_02-cell-006-roi1436|lighter_03-cell-006-roi1558|lighter_04-cell-006-roi1129|lighter_05-cell-006-roi1572|lighter_06-cell-006-roi1140|lighter_07-cell-006-roi1564|lighter_08-cell-006-roi1316|lighter_09-cell-006-roi1286|lighter_10-cell-006-roi1208|lighter_11-cell-006-roi1198|lighter_12-cell-006-roi1294|lighter_13-cell-006-roi1174|lighter_14-cell-006-roi1079|lighter_15-cell-006-roi1136
395	1	15	15	0.101416	-0.003696	0.267418	0.081529	695.37	252.88	lighter_01-cell-006-roi1186|lighter_02-cell-006-roi1184|lighter_03-cell-006-roi1299|lighter_04-cell-006-roi959|lighter_05-cell-006-roi1327|lighter_06-cell-006-roi952|lighter_07-cell-006-roi1275|lighter_08-cell-006-roi1117|lighter_09-cell-006-roi1106|lighter_10-cell-006-roi1056|lighter_11-cell-006-roi1054|lighter_12-cell-006-roi1176|lighter_13-cell-006-roi1095|lighter_14-cell-006-roi993|lighter_15-cell-006-roi1066
396	1	15	15	0.101124	0.006538	0.233639	0.059839	826.1	292.44	lighter_01-cell-006-roi1664|lighter_02-cell-006-roi1623|lighter_03-cell-006-roi1781|lighter_04-cell-006-roi1263|lighter_05-cell-006-roi1686|lighter_06-cell-006-roi1210|lighter_07-cell-006-roi1650|lighter_08-cell-006-roi1505|lighter_09-cell-006-roi1497|lighter_10-cell-006-roi1407|lighter_11-cell-006-roi1389|lighter_12-cell-006-roi1520|lighter_13-cell-006-roi1413|lighter_14-cell-006-roi1287|lighter_15-cell-006-roi1371
397	1	13	13	0.116236	-0.059573	0.242782	0.082853	840.23	157.93	lighter_01-cell-006-roi794|lighter_02-cell-006-roi779|lighter_03-cell-006-roi844|lighter_04-cell-006-roi634|lighter_05-cell-006-roi832|lighter_06-cell-006-roi582|lighter_07-cell-006-roi844|lighter_08-cell-006-roi639|lighter_09-cell-006-roi619|lighter_10-cell-006-roi559|lighter_11-cell-006-roi547|lighter_12-cell-006-roi590|lighter_13-cell-006-roi499
398	1	15	15	0.099963	-0.031373	0.189925	0.056413	1109.57	329.79	lighter_01-cell-006-roi312|lighter_02-cell-006-roi335|lighter_03-cell-006-roi367|lighter_04-cell-006-roi269|lighter_05-cell-006-roi307|lighter_06-cell-006-roi200|lighter_07-cell-006-roi316|lighter_08-cell-006-roi175|lighter_09-cell-006-roi152|lighter_10-cell-006-roi205|lighter_11-cell-006-roi225|lighter_12-cell-006-roi247|lighter_13-cell-006-roi180|lighter_14-cell-006-roi194|lighter_15-cell-006-roi182
399	1	15	15	0.099409	0.007183	0.322807	0.093474	1147.97	261.49	lighter_01-cell-006-roi1729|lighter_02-cell-006-roi1702|lighter_03-cell-006-roi1922|lighter_04-cell-006-roi1418|lighter_05-cell-006-roi1967|lighter_06-cell-006-roi1498|lighter_07-cell-006-roi2025|lighter_08-cell-006-roi1800|lighter_09-cell-006-roi1827|lighter_10-cell-006-roi1749|lighter_11-cell-006-roi1707|lighter_12-cell-006-roi1801|lighter_13-cell-006-roi1682|lighter_14-cell-006-roi1556|lighter_15-cell-006-roi1662
400	1	5	5	0.176394	0.105572	0.24403	0.052501	718.6	117.08	lighter_01-cell-006-roi106|lighter_02-cell-006-roi143|lighter_03-cell-006-roi129|lighter_04-cell-006-roi100|lighter_05-cell-006-roi123
401	1	15	15	0.098033	-0.041114	0.215215	0.071817	1347.8	413.54	lighter_01-cell-006-roi1070|lighter_02-cell-006-roi1034|lighter_03-cell-006-roi1127|lighter_04-cell-006-roi812|lighter_05-cell-006-roi1130|lighter_06-cell-006-roi820|lighter_07-cell-006-roi1187|lighter_08-cell-006-roi979|lighter_09-cell-006-roi916|lighter_10-cell-006-roi903|lighter_11-cell-006-roi919|lighter_12-cell-006-roi991|lighter_13-cell-006-roi919|lighter_14-cell-006-roi826|lighter_15-cell-006-roi847
402	1	15	15	0.097426	-0.005989	0.298864	0.089082	1271.1	242.15	lighter_01-cell-006-roi1212|lighter_02-cell-006-roi1183|lighter_03-cell-006-roi1358|lighter_04-cell-006-roi990|lighter_05-cell-006-roi1428|lighter_06-cell-006-roi1029|lighter_07-cell-006-roi1377|lighter_08-cell-006-roi1187|lighter_09-cell-006-roi1213|lighter_10-cell-006-roi1148|lighter_11-cell-006-roi1153|lighter_12-cell-006-roi1263|lighter_13-cell-006-roi1188|lighter_14-cell-006-roi1142|lighter_15-cell-006-roi1196
403	8	15	8	0.151247	0.01919	0.216521	0.061996	503.44	123.35	lighter_08-cell-006-roi1819|lighter_09-cell-006-roi1815|lighter_10-cell-006-roi1730|lighter_11-cell-006-roi1591|lighter_12-cell-006-roi1751|lighter_13-cell-006-roi1624|lighter_14-cell-006-roi1497|lighter_15-cell-006-roi1562
404	1	15	15	0.096145	0.027927	0.271478	0.076967	1222.2	334.36	lighter_01-cell-006-roi905|lighter_02-cell-006-roi871|lighter_03-cell-006-roi949|lighter_04-cell-006-roi717|lighter_05-cell-006-roi948|lighter_06-cell-006-roi706|lighter_07-cell-006-roi975|lighter_08-cell-006-roi744|lighter_09-cell-006-roi730|lighter_10-cell-006-roi684|lighter_11-cell-006-roi630|lighter_12-cell-006-roi676|lighter_13-cell-006-roi605|lighter_14-cell-006-roi527|lighter_15-cell-006-roi557
405	1	5	5	0.173948	0.037788	0.319865	0.110365	480	198.44	lighter_01-cell-006-roi1796|lighter_02-cell-006-roi1742|lighter_03-cell-006-roi1943|lighter_04-cell-006-roi1427|lighter_05-cell-006-roi1916
406	1	15	15	0.095077	0.017726	0.282003	0.067117	692.97	240.62	lighter_01-cell-006-roi1473|lighter_02-cell-006-roi1439|lighter_03-cell-006-roi1604|lighter_04-cell-006-roi1164|lighter_05-cell-006-roi1593|lighter_06-cell-006-roi1146|lighter_07-cell-006-roi1593|lighter_08-cell-006-roi1397|lighter_09-cell-006-roi1338|lighter_10-cell-006-roi1260|lighter_11-cell-006-roi1222|lighter_12-cell-006-roi1329|lighter_13-cell-006-roi1196|lighter_14-cell-006-roi1100|lighter_15-cell-006-roi1192
407	1	15	15	0.093158	-0.075118	0.244085	0.084079	688.83	142.13	lighter_01-cell-006-roi876|lighter_02-cell-006-roi848|lighter_03-cell-006-roi961|lighter_04-cell-006-roi704|lighter_05-cell-006-roi950|lighter_06-cell-006-roi637|lighter_07-cell-006-roi897|lighter_08-cell-006-roi701|lighter_09-cell-006-roi723|lighter_10-cell-006-roi614|lighter_11-cell-006-roi625|lighter_12-cell-006-roi688|lighter_13-cell-006-roi578|lighter_14-cell-006-roi523|lighter_15-cell-006-roi532
408	1	15	15	0.089836	0.00687	0.196189	0.065971	976.63	362.46	lighter_01-cell-006-roi1506|lighter_02-cell-006-roi1456|lighter_03-cell-006-roi1569|lighter_04-cell-006-roi1123|lighter_05-cell-006-roi1561|lighter_06-cell-006-roi1132|lighter_07-cell-006-roi1614|lighter_08-cell-006-roi1427|lighter_09-cell-006-roi1406|lighter_10-cell-006-roi1303|lighter_11-cell-006-roi1323|lighter_12-cell-006-roi1442|lighter_13-cell-006-roi1341|lighter_14-cell-006-roi1307|lighter_15-cell-006-roi1357
409	1	15	15	0.088943	-0.042726	0.191321	0.074306	1333.37	332.57	lighter_01-cell-006-roi1251|lighter_02-cell-006-roi1186|lighter_03-cell-006-roi1324|lighter_04-cell-006-roi965|lighter_05-cell-006-roi1331|lighter_06-cell-006-roi948|lighter_07-cell-006-roi1319|lighter_08-cell-006-roi1071|lighter_09-cell-006-roi1053|lighter_10-cell-006-roi953|lighter_11-cell-006-roi1015|lighter_12-cell-006-roi1087|lighter_13-cell-006-roi1012|lighter_14-cell-006-roi894|lighter_15-cell-006-roi929
410	10	15	6	0.158124	0.014374	0.298801	0.119549	1994.58	633.53	lighter_10-cell-006-roi1076|lighter_11-cell-006-roi1044|lighter_12-cell-006-roi1143|lighter_13-cell-006-roi1073|lighter_14-cell-006-roi963|lighter_15-cell-006-roi1091
411	1	15	15	0.086694	0.002868	0.237104	0.067109	737.73	267.64	lighter_01-cell-006-roi964|lighter_02-cell-006-roi961|lighter_03-cell-006-roi1045|lighter_04-cell-006-roi756|lighter_05-cell-006-roi1030|lighter_06-cell-006-roi724|lighter_07-cell-006-roi1031|lighter_08-cell-006-roi858|lighter_09-cell-006-roi870|lighter_10-cell-006-roi791|lighter_11-cell-006-roi781|lighter_12-cell-006-roi890|lighter_13-cell-006-roi785|lighter_14-cell-006-roi686|lighter_15-cell-006-roi747
412	1	15	15	0.086002	0.004552	0.190206	0.052033	1247.37	282.05	lighter_01-cell-006-roi683|lighter_02-cell-006-roi663|lighter_03-cell-006-roi729|lighter_04-cell-006-roi530|lighter_05-cell-006-roi640|lighter_06-cell-006-roi444|lighter_07-cell-006-roi639|lighter_08-cell-006-roi490|lighter_09-cell-006-roi546|lighter_10-cell-006-roi516|lighter_11-cell-006-roi521|lighter_12-cell-006-roi565|lighter_13-cell-006-roi477|lighter_14-cell-006-roi426|lighter_15-cell-006-roi521
413	1	15	15	0.085921	-0.017868	0.187146	0.058072	815.97	186.01	lighter_01-cell-006-roi1373|lighter_02-cell-006-roi1290|lighter_03-cell-006-roi1414|lighter_04-cell-006-roi1056|lighter_05-cell-006-roi1548|lighter_06-cell-006-roi1101|lighter_07-cell-006-roi1539|lighter_08-cell-006-roi1407|lighter_09-cell-006-roi1387|lighter_10-cell-006-roi1338|lighter_11-cell-006-roi1360|lighter_12-cell-006-roi1479|lighter_13-cell-006-roi1356|lighter_14-cell-006-roi1290|lighter_15-cell-006-roi1368
414	1	15	15	0.085097	-0.007084	0.264749	0.085729	1380.13	189.11	lighter_01-cell-006-roi1857|lighter_02-cell-006-roi1767|lighter_03-cell-006-roi1842|lighter_04-cell-006-roi1324|lighter_05-cell-006-roi1813|lighter_06-cell-006-roi1273|lighter_07-cell-006-roi1810|lighter_08-cell-006-roi1669|lighter_09-cell-006-roi1632|lighter_10-cell-006-roi1538|lighter_11-cell-006-roi1440|lighter_12-cell-006-roi1556|lighter_13-cell-006-roi1436|lighter_14-cell-006-roi1277|lighter_15-cell-006-roi1328
415	13	15	3	0.175853	0.161664	0.190041	0.014189	1273.17	255.09	lighter_13-cell-006-roi507|lighter_14-cell-006-roi457|lighter_15-cell-006-roi484
416	1	14	14	0.089597	0.013219	0.223102	0.057519	1846.18	490.36	lighter_01-cell-006-roi497|lighter_02-cell-006-roi471|lighter_03-cell-006-roi523|lighter_04-cell-006-roi392|lighter_05-cell-006-roi488|lighter_06-cell-006-roi355|lighter_07-cell-006-roi531|lighter_08-cell-006-roi392|lighter_09-cell-006-roi348|lighter_10-cell-006-roi270|lighter_11-cell-006-roi302|lighter_12-cell-006-roi326|lighter_13-cell-006-roi240|lighter_14-cell-006-roi160
417	1	15	15	0.081322	-0.048761	0.197724	0.078258	1053.57	421.82	lighter_01-cell-006-roi1366|lighter_02-cell-006-roi1320|lighter_03-cell-006-roi1465|lighter_04-cell-006-roi1124|lighter_05-cell-006-roi1587|lighter_06-cell-006-roi1135|lighter_07-cell-006-roi1610|lighter_08-cell-006-roi1468|lighter_09-cell-006-roi1443|lighter_10-cell-006-roi1347|lighter_11-cell-006-roi1304|lighter_12-cell-006-roi1355|lighter_13-cell-006-roi1286|lighter_14-cell-006-roi1178|lighter_15-cell-006-roi1212
418	1	15	15	0.081108	-0.012662	0.291828	0.096075	927.27	287.37	lighter_01-cell-006-roi590|lighter_02-cell-006-roi594|lighter_03-cell-006-roi665|lighter_04-cell-006-roi508|lighter_05-cell-006-roi647|lighter_06-cell-006-roi458|lighter_07-cell-006-roi731|lighter_08-cell-006-roi533|lighter_09-cell-006-roi522|lighter_10-cell-006-roi462|lighter_11-cell-006-roi398|lighter_12-cell-006-roi487|lighter_13-cell-006-roi301|lighter_14-cell-006-roi280|lighter_15-cell-006-roi323
419	1	15	15	0.081077	-0.055615	0.200315	0.074399	891.6	199.72	lighter_01-cell-006-roi769|lighter_02-cell-006-roi726|lighter_03-cell-006-roi807|lighter_04-cell-006-roi602|lighter_05-cell-006-roi787|lighter_06-cell-006-roi538|lighter_07-cell-006-roi778|lighter_08-cell-006-roi527|lighter_09-cell-006-roi506|lighter_10-cell-006-roi446|lighter_11-cell-006-roi457|lighter_12-cell-006-roi505|lighter_13-cell-006-roi407|lighter_14-cell-006-roi375|lighter_15-cell-006-roi380
420	1	15	15	0.080893	-0.007027	0.312968	0.084528	894.9	343.11	lighter_01-cell-006-roi1417|lighter_02-cell-006-roi1360|lighter_03-cell-006-roi1455|lighter_04-cell-006-roi1017|lighter_05-cell-006-roi1451|lighter_06-cell-006-roi1025|lighter_07-cell-006-roi1429|lighter_08-cell-006-roi1173|lighter_09-cell-006-roi1172|lighter_10-cell-006-roi1087|lighter_11-cell-006-roi1089|lighter_12-cell-006-roi1172|lighter_13-cell-006-roi1089|lighter_14-cell-006-roi961|lighter_15-cell-006-roi1014
421	1	15	15	0.080867	-0.113915	0.247178	0.106643	632.07	154.14	lighter_01-cell-006-roi1633|lighter_02-cell-006-roi1590|lighter_03-cell-006-roi1796|lighter_04-cell-006-roi1307|lighter_05-cell-006-roi1824|lighter_06-cell-006-roi1332|lighter_07-cell-006-roi1817|lighter_08-cell-006-roi1632|lighter_09-cell-006-roi1620|lighter_10-cell-006-roi1446|lighter_11-cell-006-roi1454|lighter_12-cell-006-roi1592|lighter_13-cell-006-roi1451|lighter_14-cell-006-roi1397|lighter_15-cell-006-roi1470
422	1	14	14	0.088596	0.0012	0.205027	0.062787	1837.57	688.8	lighter_01-cell-006-roi1092|lighter_02-cell-006-roi1016|lighter_03-cell-006-roi1161|lighter_04-cell-006-roi823|lighter_05-cell-006-roi1124|lighter_06-cell-006-roi859|lighter_07-cell-006-roi1222|lighter_08-cell-006-roi964|lighter_09-cell-006-roi984|lighter_10-cell-006-roi907|lighter_11-cell-006-roi913|lighter_12-cell-006-roi956|lighter_13-cell-006-roi873|lighter_14-cell-006-roi735
423	1	15	15	0.079453	-0.007043	0.313774	0.091071	1651.73	426.51	lighter_01-cell-006-roi605|lighter_02-cell-006-roi619|lighter_03-cell-006-roi654|lighter_04-cell-006-roi537|lighter_05-cell-006-roi717|lighter_06-cell-006-roi529|lighter_07-cell-006-roi760|lighter_08-cell-006-roi609|lighter_09-cell-006-roi689|lighter_10-cell-006-roi672|lighter_11-cell-006-roi650|lighter_12-cell-006-roi702|lighter_13-cell-006-roi597|lighter_14-cell-006-roi541|lighter_15-cell-006-roi541
424	1	15	15	0.07853	-0.035549	0.228589	0.067227	964.23	200.1	lighter_01-cell-006-roi1445|lighter_02-cell-006-roi1377|lighter_03-cell-006-roi1464|lighter_04-cell-006-roi1058|lighter_05-cell-006-roi1546|lighter_06-cell-006-roi1119|lighter_07-cell-006-roi1549|lighter_08-cell-006-roi1360|lighter_09-cell-006-roi1334|lighter_10-cell-006-roi1254|lighter_11-cell-006-roi1234|lighter_12-cell-006-roi1394|lighter_13-cell-006-roi1282|lighter_14-cell-006-roi1196|lighter_15-cell-006-roi1261
425	1	15	15	0.077321	-0.006544	0.203373	0.055885	1448.3	352.34	lighter_01-cell-006-roi1416|lighter_02-cell-006-roi1363|lighter_03-cell-006-roi1497|lighter_04-cell-006-roi1060|lighter_05-cell-006-roi1453|lighter_06-cell-006-roi1090|lighter_07-cell-006-roi1489|lighter_08-cell-006-roi1269|lighter_09-cell-006-roi1240|lighter_10-cell-006-roi1130|lighter_11-cell-006-roi1122|lighter_12-cell-006-roi1214|lighter_13-cell-006-roi1076|lighter_14-cell-006-roi1008|lighter_15-cell-006-roi1041
426	9	15	7	0.138875	-9.3e-05	0.337848	0.122968	407.86	284.34	lighter_09-cell-006-roi692|lighter_10-cell-006-roi662|lighter_11-cell-006-roi651|lighter_12-cell-006-roi735|lighter_13-cell-006-roi647|lighter_14-cell-006-roi582|lighter_15-cell-006-roi647
427	1	9	9	0.122907	0.01983	0.238804	0.068766	936.94	277.1	lighter_01-cell-006-roi305|lighter_02-cell-006-roi327|lighter_03-cell-006-roi365|lighter_04-cell-006-roi275|lighter_05-cell-006-roi366|lighter_06-cell-006-roi255|lighter_07-cell-006-roi423|lighter_08-cell-006-roi300|lighter_09-cell-006-roi271
428	3	15	13	0.090637	-0.057738	0.247249	0.082517	733.19	224.21	lighter_03-cell-006-roi1846|lighter_04-cell-006-roi1317|lighter_05-cell-006-roi1845|lighter_06-cell-006-roi1344|lighter_07-cell-006-roi1937|lighter_08-cell-006-roi1765|lighter_09-cell-006-roi1776|lighter_10-cell-006-roi1665|lighter_11-cell-006-roi1668|lighter_12-cell-006-roi1800|lighter_13-cell-006-roi1670|lighter_14-cell-006-roi1528|lighter_15-cell-006-roi1700
429	1	13	13	0.090164	-0.035981	0.281783	0.088453	796.31	268.58	lighter_01-cell-006-roi621|lighter_02-cell-006-roi542|lighter_03-cell-006-roi645|lighter_04-cell-006-roi481|lighter_05-cell-006-roi645|lighter_06-cell-006-roi440|lighter_07-cell-006-roi697|lighter_08-cell-006-roi505|lighter_09-cell-006-roi528|lighter_10-cell-006-roi367|lighter_11-cell-006-roi438|lighter_12-cell-006-roi504|lighter_13-cell-006-roi363
430	1	15	15	0.074202	-0.022481	0.245218	0.078775	1281.17	471.8	lighter_01-cell-006-roi1301|lighter_02-cell-006-roi1266|lighter_03-cell-006-roi1426|lighter_04-cell-006-roi1006|lighter_05-cell-006-roi1440|lighter_06-cell-006-roi1060|lighter_07-cell-006-roi1467|lighter_08-cell-006-roi1219|lighter_09-cell-006-roi1239|lighter_10-cell-006-roi1170|lighter_11-cell-006-roi1172|lighter_12-cell-006-roi1200|lighter_13-cell-006-roi1133|lighter_14-cell-006-roi1062|lighter_15-cell-006-roi1145
431	1	15	15	0.073993	-0.091935	0.342147	0.102928	1297	404.63	lighter_01-cell-006-roi1821|lighter_02-cell-006-roi1763|lighter_03-cell-006-roi1909|lighter_04-cell-006-roi1381|lighter_05-cell-006-roi1884|lighter_06-cell-006-roi1383|lighter_07-cell-006-roi1887|lighter_08-cell-006-roi1652|lighter_09-cell-006-roi1638|lighter_10-cell-006-roi1477|lighter_11-cell-006-roi1507|lighter_12-cell-006-roi1667|lighter_13-cell-006-roi1543|lighter_14-cell-006-roi1489|lighter_15-cell-006-roi1539
432	8	15	8	0.128068	0.018771	0.207688	0.069334	974.38	109.84	lighter_08-cell-006-roi1507|lighter_09-cell-006-roi1504|lighter_10-cell-006-roi1400|lighter_11-cell-006-roi1387|lighter_12-cell-006-roi1529|lighter_13-cell-006-roi1410|lighter_14-cell-006-roi1297|lighter_15-cell-006-roi1304
433	1	15	15	0.073121	-0.008769	0.190784	0.065522	942.1	343.2	lighter_01-cell-006-roi852|lighter_02-cell-006-roi862|lighter_03-cell-006-roi946|lighter_04-cell-006-roi729|lighter_05-cell-006-roi992|lighter_06-cell-006-roi738|lighter_07-cell-006-roi1030|lighter_08-cell-006-roi828|lighter_09-cell-006-roi829|lighter_10-cell-006-roi772|lighter_11-cell-006-roi795|lighter_12-cell-006-roi783|lighter_13-cell-006-roi714|lighter_14-cell-006-roi624|lighter_15-cell-006-roi652
434	12	15	4	0.157566	0.031087	0.387775	0.163047	634.88	224.79	lighter_12-cell-006-roi1055|lighter_13-cell-006-roi964|lighter_14-cell-006-roi909|lighter_15-cell-006-roi927
435	1	15	15	0.071684	-0.00392	0.206056	0.066625	973.27	563.93	lighter_01-cell-006-roi1099|lighter_02-cell-006-roi1056|lighter_03-cell-006-roi1035|lighter_04-cell-006-roi773|lighter_05-cell-006-roi1099|lighter_06-cell-006-roi781|lighter_07-cell-006-roi1155|lighter_08-cell-006-roi981|lighter_09-cell-006-roi965|lighter_10-cell-006-roi921|lighter_11-cell-006-roi891|lighter_12-cell-006-roi981|lighter_13-cell-006-roi911|lighter_14-cell-006-roi889|lighter_15-cell-006-roi1004
436	2	15	14	0.077777	-0.015926	0.248698	0.075926	1652.64	365.38	lighter_02-cell-006-roi244|lighter_03-cell-006-roi296|lighter_04-cell-006-roi180|lighter_05-cell-006-roi165|lighter_06-cell-006-roi095|lighter_07-cell-006-roi135|lighter_08-cell-006-roi046|lighter_09-cell-006-roi185|lighter_10-cell-006-roi200|lighter_11-cell-006-roi208|lighter_12-cell-006-roi217|lighter_13-cell-006-roi118|lighter_14-cell-006-roi172|lighter_15-cell-006-roi144
437	1	15	15	0.069987	-0.057044	0.19843	0.07631	576.07	281.92	lighter_01-cell-006-roi639|lighter_02-cell-006-roi637|lighter_03-cell-006-roi710|lighter_04-cell-006-roi540|lighter_05-cell-006-roi733|lighter_06-cell-006-roi474|lighter_07-cell-006-roi658|lighter_08-cell-006-roi501|lighter_09-cell-006-roi505|lighter_10-cell-006-roi383|lighter_11-cell-006-roi388|lighter_12-cell-006-roi412|lighter_13-cell-006-roi389|lighter_14-cell-006-roi334|lighter_15-cell-006-roi356
438	1	15	15	0.069191	-0.060394	0.177109	0.071265	782.5	213.48	lighter_01-cell-006-roi1843|lighter_02-cell-006-roi1808|lighter_03-cell-006-roi1947|lighter_04-cell-006-roi1388|lighter_05-cell-006-roi1909|lighter_06-cell-006-roi1406|lighter_07-cell-006-roi1987|lighter_08-cell-006-roi1803|lighter_09-cell-006-roi1819|lighter_10-cell-006-roi1722|lighter_11-cell-006-roi1691|lighter_12-cell-006-roi1848|lighter_13-cell-006-roi1720|lighter_14-cell-006-roi1539|lighter_15-cell-006-roi1658
439	10	15	6	0.138434	0.096525	0.195967	0.03735	1359.33	151.14	lighter_10-cell-006-roi963|lighter_11-cell-006-roi974|lighter_12-cell-006-roi1059|lighter_13-cell-006-roi979|lighter_14-cell-006-roi884|lighter_15-cell-006-roi930
440	1	15	15	0.068268	0.016853	0.202678	0.051866	1001.83	371.05	lighter_01-cell-006-roi1184|lighter_02-cell-006-roi1144|lighter_03-cell-006-roi1281|lighter_04-cell-006-roi946|lighter_05-cell-006-roi1321|lighter_06-cell-006-roi995|lighter_07-cell-006-roi1423|lighter_08-cell-006-roi1241|lighter_09-cell-006-roi1214|lighter_10-cell-006-roi1173|lighter_11-cell-006-roi1182|lighter_12-cell-006-roi1286|lighter_13-cell-006-roi1183|lighter_14-cell-006-roi1073|lighter_15-cell-006-roi1160
441	7	15	9	0.113777	0.02262	0.23093	0.05857	715.56	229.92	lighter_07-cell-006-roi1239|lighter_08-cell-006-roi1018|lighter_09-cell-006-roi1016|lighter_10-cell-006-roi956|lighter_11-cell-006-roi953|lighter_12-cell-006-roi1026|lighter_13-cell-006-roi934|lighter_14-cell-006-roi854|lighter_15-cell-006-roi875
442	1	15	15	0.066375	-0.032947	0.239091	0.075087	839.47	258.79	lighter_01-cell-006-roi912|lighter_02-cell-006-roi955|lighter_03-cell-006-roi1021|lighter_04-cell-006-roi788|lighter_05-cell-006-roi1155|lighter_06-cell-006-roi823|lighter_07-cell-006-roi1151|lighter_08-cell-006-roi977|lighter_09-cell-006-roi975|lighter_10-cell-006-roi932|lighter_11-cell-006-roi983|lighter_12-cell-006-roi1039|lighter_13-cell-006-roi953|lighter_14-cell-006-roi855|lighter_15-cell-006-roi881
443	1	15	15	0.065579	0.011366	0.216675	0.057071	1823.33	345.43	lighter_01-cell-006-roi1526|lighter_02-cell-006-roi1437|lighter_03-cell-006-roi1489|lighter_04-cell-006-roi1137|lighter_05-cell-006-roi1635|lighter_06-cell-006-roi1212|lighter_07-cell-006-roi1648|lighter_08-cell-006-roi1429|lighter_09-cell-006-roi1432|lighter_10-cell-006-roi1360|lighter_11-cell-006-roi1313|lighter_12-cell-006-roi1436|lighter_13-cell-006-roi1299|lighter_14-cell-006-roi1147|lighter_15-cell-006-roi1211
444	1	15	15	0.064298	-0.017136	0.195145	0.06602	955.5	308.66	lighter_01-cell-006-roi1167|lighter_02-cell-006-roi1153|lighter_03-cell-006-roi1311|lighter_04-cell-006-roi966|lighter_05-cell-006-roi1292|lighter_06-cell-006-roi988|lighter_07-cell-006-roi1373|lighter_08-cell-006-roi1209|lighter_09-cell-006-roi1192|lighter_10-cell-006-roi1090|lighter_11-cell-006-roi1097|lighter_12-cell-006-roi1167|lighter_13-cell-006-roi1081|lighter_14-cell-006-roi925|lighter_15-cell-006-roi959
445	1	15	15	0.064032	-0.050965	0.201018	0.070931	1084.5	307.41	lighter_01-cell-006-roi1429|lighter_02-cell-006-roi1376|lighter_03-cell-006-roi1430|lighter_04-cell-006-roi1041|lighter_05-cell-006-roi1459|lighter_06-cell-006-roi1041|lighter_07-cell-006-roi1468|lighter_08-cell-006-roi1259|lighter_09-cell-006-roi1253|lighter_10-cell-006-roi1147|lighter_11-cell-006-roi1140|lighter_12-cell-006-roi1229|lighter_13-cell-006-roi1135|lighter_14-cell-006-roi1026|lighter_15-cell-006-roi1085
446	1	15	15	0.063613	-0.029892	0.162192	0.051777	931.2	201.23	lighter_01-cell-006-roi820|lighter_02-cell-006-roi812|lighter_03-cell-006-roi920|lighter_04-cell-006-roi689|lighter_05-cell-006-roi900|lighter_06-cell-006-roi625|lighter_07-cell-006-roi915|lighter_08-cell-006-roi697|lighter_09-cell-006-roi706|lighter_10-cell-006-roi673|lighter_11-cell-006-roi649|lighter_12-cell-006-roi701|lighter_13-cell-006-roi651|lighter_14-cell-006-roi592|lighter_15-cell-006-roi625
447	1	15	15	0.060985	0.018893	0.175579	0.040558	1662.7	457.18	lighter_01-cell-006-roi1332|lighter_02-cell-006-roi1306|lighter_03-cell-006-roi1394|lighter_04-cell-006-roi982|lighter_05-cell-006-roi1419|lighter_06-cell-006-roi999|lighter_07-cell-006-roi1366|lighter_08-cell-006-roi1145|lighter_09-cell-006-roi1158|lighter_10-cell-006-roi1094|lighter_11-cell-006-roi1056|lighter_12-cell-006-roi1110|lighter_13-cell-006-roi987|lighter_14-cell-006-roi941|lighter_15-cell-006-roi967
448	1	4	4	0.14646	0.095193	0.197601	0.041808	1908.75	105.75	lighter_01-cell-006-roi1237|lighter_02-cell-006-roi1185|lighter_03-cell-006-roi1269|lighter_04-cell-006-roi927
449	1	8	8	0.115278	0.007601	0.195948	0.054778	441.38	106.57	lighter_01-cell-006-roi1486|lighter_02-cell-006-roi1450|lighter_03-cell-006-roi1607|lighter_04-cell-006-roi1136|lighter_05-cell-006-roi1608|lighter_06-cell-006-roi1272|lighter_07-cell-006-roi1744|lighter_08-cell-006-roi1552
450	1	13	13	0.07601	0.012057	0.190294	0.061498	1507.88	289.38	lighter_01-cell-006-roi127|lighter_02-cell-006-roi150|lighter_03-cell-006-roi203|lighter_04-cell-006-roi120|lighter_05-cell-006-roi103|lighter_06-cell-006-roi036|lighter_07-cell-006-roi088|lighter_08-cell-006-roi110|lighter_09-cell-006-roi092|lighter_10-cell-006-roi114|lighter_11-cell-006-roi131|lighter_12-cell-006-roi135|lighter_13-cell-006-roi053
451	1	12	12	0.083322	-0.001602	0.223005	0.072044	1898.12	471.48	lighter_01-cell-006-roi1125|lighter_02-cell-006-roi1095|lighter_03-cell-006-roi1162|lighter_04-cell-006-roi869|lighter_05-cell-006-roi1231|lighter_06-cell-006-roi869|lighter_07-cell-006-roi1232|lighter_08-cell-006-roi1054|lighter_09-cell-006-roi1066|lighter_10-cell-006-roi988|lighter_11-cell-006-roi957|lighter_12-cell-006-roi941
452	1	15	15	0.058591	-0.000663	0.331977	0.081477	797.07	314.32	lighter_01-cell-006-roi1748|lighter_02-cell-006-roi1658|lighter_03-cell-006-roi1677|lighter_04-cell-006-roi1139|lighter_05-cell-006-roi1681|lighter_06-cell-006-roi1236|lighter_07-cell-006-roi1664|lighter_08-cell-006-roi1460|lighter_09-cell-006-roi1437|lighter_10-cell-006-roi1364|lighter_11-cell-006-roi1368|lighter_12-cell-006-roi1482|lighter_13-cell-006-roi1372|lighter_14-cell-006-roi1260|lighter_15-cell-006-roi1277
453	1	15	15	0.056924	-0.084476	0.164729	0.080746	1039.6	208.75	lighter_01-cell-006-roi1003|lighter_02-cell-006-roi981|lighter_03-cell-006-roi1073|lighter_04-cell-006-roi806|lighter_05-cell-006-roi1114|lighter_06-cell-006-roi759|lighter_07-cell-006-roi1001|lighter_08-cell-006-roi832|lighter_09-cell-006-roi804|lighter_10-cell-006-roi745|lighter_11-cell-006-roi705|lighter_12-cell-006-roi756|lighter_13-cell-006-roi645|lighter_14-cell-006-roi600|lighter_15-cell-006-roi617
454	2	15	14	0.064124	-0.002198	0.165564	0.055806	1767.21	688.14	lighter_02-cell-006-roi721|lighter_03-cell-006-roi811|lighter_04-cell-006-roi581|lighter_05-cell-006-roi842|lighter_06-cell-006-roi645|lighter_07-cell-006-roi863|lighter_08-cell-006-roi683|lighter_09-cell-006-roi735|lighter_10-cell-006-roi706|lighter_11-cell-006-roi661|lighter_12-cell-006-roi629|lighter_13-cell-006-roi528|lighter_14-cell-006-roi520|lighter_15-cell-006-roi553
455	12	15	4	0.139362	0.043039	0.241146	0.080969	998.25	287.96	lighter_12-cell-006-roi577|lighter_13-cell-006-roi510|lighter_14-cell-006-roi463|lighter_15-cell-006-roi494
456	1	15	15	0.052725	0.020872	0.107016	0.031479	1428.73	877.19	lighter_01-cell-006-roi1095|lighter_02-cell-006-roi1045|lighter_03-cell-006-roi1211|lighter_04-cell-006-roi835|lighter_05-cell-006-roi1210|lighter_06-cell-006-roi885|lighter_07-cell-006-roi1305|lighter_08-cell-006-roi1211|lighter_09-cell-006-roi1229|lighter_10-cell-006-roi1162|lighter_11-cell-006-roi1145|lighter_12-cell-006-roi1202|lighter_13-cell-006-roi1097|lighter_14-cell-006-roi1016|lighter_15-cell-006-roi1106
457	1	6	6	0.119692	-0.02544	0.258639	0.100361	939.42	173.02	lighter_01-cell-006-roi572|lighter_02-cell-006-roi565|lighter_03-cell-006-roi627|lighter_04-cell-006-roi478|lighter_05-cell-006-roi599|lighter_06-cell-006-roi404
458	5	15	11	0.080552	0.020319	0.191238	0.060657	681.77	227.9	lighter_05-cell-006-roi1392|lighter_06-cell-006-roi1012|lighter_07-cell-006-roi1412|lighter_08-cell-006-roi1166|lighter_09-cell-006-roi1232|lighter_10-cell-006-roi1146|lighter_11-cell-006-roi1135|lighter_12-cell-006-roi1228|lighter_13-cell-006-roi1141|lighter_14-cell-006-roi1038|lighter_15-cell-006-roi1102
459	12	15	4	0.134371	0.015377	0.261902	0.100824	1114.62	200.43	lighter_12-cell-006-roi137|lighter_13-cell-006-roi054|lighter_14-cell-006-roi040|lighter_15-cell-006-roi154
460	1	9	9	0.09506	-0.020802	0.219212	0.077726	809.22	128.98	lighter_01-cell-006-roi1510|lighter_02-cell-006-roi1471|lighter_03-cell-006-roi1670|lighter_04-cell-006-roi1207|lighter_05-cell-006-roi1689|lighter_06-cell-006-roi1188|lighter_07-cell-006-roi1647|lighter_08-cell-006-roi1473|lighter_09-cell-006-roi1492
461	1	15	15	0.04718	-0.011353	0.109454	0.033433	1730	505.93	lighter_01-cell-006-roi585|lighter_02-cell-006-roi623|lighter_03-cell-006-roi659|lighter_04-cell-006-roi468|lighter_05-cell-006-roi520|lighter_06-cell-006-roi308|lighter_07-cell-006-roi505|lighter_08-cell-006-roi354|lighter_09-cell-006-roi301|lighter_10-cell-006-roi240|lighter_11-cell-006-roi245|lighter_12-cell-006-roi275|lighter_13-cell-006-roi191|lighter_14-cell-006-roi183|lighter_15-cell-006-roi191
462	3	15	13	0.058684	-0.044382	0.132627	0.055755	1090.73	354.24	lighter_03-cell-006-roi1373|lighter_04-cell-006-roi998|lighter_05-cell-006-roi1438|lighter_06-cell-006-roi1036|lighter_07-cell-006-roi1432|lighter_08-cell-006-roi1251|lighter_09-cell-006-roi1243|lighter_10-cell-006-roi1161|lighter_11-cell-006-roi1159|lighter_12-cell-006-roi1268|lighter_13-cell-006-roi1202|lighter_14-cell-006-roi1129|lighter_15-cell-006-roi1230
463	10	15	6	0.112894	0.024582	0.239768	0.075866	946.5	356.14	lighter_10-cell-006-roi269|lighter_11-cell-006-roi303|lighter_12-cell-006-roi355|lighter_13-cell-006-roi287|lighter_14-cell-006-roi272|lighter_15-cell-006-roi379
464	1	12	12	0.065256	0.003498	0.219333	0.065948	2311.71	988.72	lighter_01-cell-006-roi366|lighter_02-cell-006-roi403|lighter_03-cell-006-roi364|lighter_04-cell-006-roi297|lighter_05-cell-006-roi403|lighter_06-cell-006-roi244|lighter_07-cell-006-roi308|lighter_08-cell-006-roi159|lighter_09-cell-006-roi187|lighter_10-cell-006-roi046|lighter_11-cell-006-roi040|lighter_12-cell-006-roi049
465	8	15	8	0.095124	-0.013345	0.210645	0.074519	690.75	199.21	lighter_08-cell-006-roi1143|lighter_09-cell-006-roi1109|lighter_10-cell-006-roi1018|lighter_11-cell-006-roi1029|lighter_12-cell-006-roi1112|lighter_13-cell-006-roi1028|lighter_14-cell-006-roi935|lighter_15-cell-006-roi1000
466	8	15	8	0.09498	0.009259	0.189055	0.075596	1027.25	402.33	lighter_08-cell-006-roi1634|lighter_09-cell-006-roi1622|lighter_10-cell-006-roi1427|lighter_11-cell-006-roi1391|lighter_12-cell-006-roi1523|lighter_13-cell-006-roi1407|lighter_14-cell-006-roi1318|lighter_15-cell-006-roi1355
467	8	15	8	0.094558	-0.019207	0.236892	0.08338	761.31	248.63	lighter_08-cell-006-roi460|lighter_09-cell-006-roi436|lighter_10-cell-006-roi378|lighter_11-cell-006-roi469|lighter_12-cell-006-roi516|lighter_13-cell-006-roi432|lighter_14-cell-006-roi371|lighter_15-cell-006-roi407
468	4	15	12	0.063364	-0.005969	0.33052	0.089318	1021.62	453.65	lighter_04-cell-006-roi195|lighter_05-cell-006-roi211|lighter_06-cell-006-roi114|lighter_07-cell-006-roi185|lighter_08-cell-006-roi047|lighter_09-cell-006-roi131|lighter_10-cell-006-roi130|lighter_11-cell-006-roi156|lighter_12-cell-006-roi330|lighter_13-cell-006-roi232|lighter_14-cell-006-roi146|lighter_15-cell-006-roi107
469	8	15	8	0.09327	-0.045904	0.294214	0.110992	756.06	64.91	lighter_08-cell-006-roi948|lighter_09-cell-006-roi955|lighter_10-cell-006-roi892|lighter_11-cell-006-roi912|lighter_12-cell-006-roi992|lighter_13-cell-006-roi892|lighter_14-cell-006-roi779|lighter_15-cell-006-roi815
470	9	15	7	0.100942	0.020364	0.159712	0.049816	1123.93	276.51	lighter_09-cell-006-roi783|lighter_10-cell-006-roi728|lighter_11-cell-006-roi732|lighter_12-cell-006-roi811|lighter_13-cell-006-roi733|lighter_14-cell-006-roi675|lighter_15-cell-006-roi762
471	3	15	13	0.054011	0.003714	0.13431	0.03854	1259.73	314.39	lighter_03-cell-006-roi997|lighter_04-cell-006-roi733|lighter_05-cell-006-roi998|lighter_06-cell-006-roi701|lighter_07-cell-006-roi992|lighter_08-cell-006-roi801|lighter_09-cell-006-roi818|lighter_10-cell-006-roi818|lighter_11-cell-006-roi745|lighter_12-cell-006-roi813|lighter_13-cell-006-roi764|lighter_14-cell-006-roi731|lighter_15-cell-006-roi757
472	1	15	15	0.037243	-0.049837	0.117101	0.039054	1428.93	407.92	lighter_01-cell-006-roi1059|lighter_02-cell-006-roi977|lighter_03-cell-006-roi1084|lighter_04-cell-006-roi764|lighter_05-cell-006-roi1077|lighter_06-cell-006-roi788|lighter_07-cell-006-roi1096|lighter_08-cell-006-roi905|lighter_09-cell-006-roi989|lighter_10-cell-006-roi981|lighter_11-cell-006-roi986|lighter_12-cell-006-roi1043|lighter_13-cell-006-roi921|lighter_14-cell-006-roi825|lighter_15-cell-006-roi817
473	12	15	4	0.122729	0.010985	0.207385	0.082436	1124.88	314.49	lighter_12-cell-006-roi560|lighter_13-cell-006-roi471|lighter_14-cell-006-roi427|lighter_15-cell-006-roi460
474	1	14	14	0.043891	-0.040875	0.159207	0.060373	870.61	216.27	lighter_01-cell-006-roi1418|lighter_02-cell-006-roi1371|lighter_03-cell-006-roi1576|lighter_04-cell-006-roi1143|lighter_05-cell-006-roi1646|lighter_06-cell-006-roi1223|lighter_07-cell-006-roi1690|lighter_08-cell-006-roi1560|lighter_09-cell-006-roi1543|lighter_10-cell-006-roi1405|lighter_11-cell-006-roi1388|lighter_12-cell-006-roi1567|lighter_13-cell-006-roi1403|lighter_14-cell-006-roi1332
475	1	15	15	0.035903	-0.02064	0.130922	0.043533	3154.93	1094.42	lighter_01-cell-006-roi1648|lighter_02-cell-006-roi1634|lighter_03-cell-006-roi1834|lighter_04-cell-006-roi1311|lighter_05-cell-006-roi1861|lighter_06-cell-006-roi1479|lighter_07-cell-006-roi1916|lighter_08-cell-006-roi1642|lighter_09-cell-006-roi1703|lighter_10-cell-006-roi1601|lighter_11-cell-006-roi1586|lighter_12-cell-006-roi1792|lighter_13-cell-006-roi1597|lighter_14-cell-006-roi1534|lighter_15-cell-006-roi1637
476	11	15	5	0.11338	-0.006374	0.210653	0.083784	966	212.64	lighter_11-cell-006-roi1460|lighter_12-cell-006-roi1645|lighter_13-cell-006-roi1536|lighter_14-cell-006-roi1414|lighter_15-cell-006-roi1498
477	1	15	15	0.035466	-0.007441	0.108536	0.028878	1096.87	394.61	lighter_01-cell-006-roi443|lighter_02-cell-006-roi545|lighter_03-cell-006-roi649|lighter_04-cell-006-roi483|lighter_05-cell-006-roi574|lighter_06-cell-006-roi377|lighter_07-cell-006-roi571|lighter_08-cell-006-roi357|lighter_09-cell-006-roi446|lighter_10-cell-006-roi360|lighter_11-cell-006-roi422|lighter_12-cell-006-roi413|lighter_13-cell-006-roi361|lighter_14-cell-006-roi351|lighter_15-cell-006-roi351
478	6	13	8	0.089944	-0.003557	0.213024	0.08168	1454.88	265.97	lighter_06-cell-006-roi575|lighter_07-cell-006-roi881|lighter_08-cell-006-roi695|lighter_09-cell-006-roi662|lighter_10-cell-006-roi591|lighter_11-cell-006-roi588|lighter_12-cell-006-roi623|lighter_13-cell-006-roi526
479	1	10	10	0.072508	0.004901	0.281736	0.08045	1368.85	379.41	lighter_01-cell-006-roi070|lighter_02-cell-006-roi073|lighter_03-cell-006-roi045|lighter_04-cell-006-roi037|lighter_05-cell-006-roi058|lighter_06-cell-006-roi059|lighter_07-cell-006-roi055|lighter_08-cell-006-roi048|lighter_09-cell-006-roi054|lighter_10-cell-006-roi058
480	1	8	8	0.087432	-0.000237	0.195723	0.072695	724.38	325.76	lighter_01-cell-006-roi1520|lighter_02-cell-006-roi1508|lighter_03-cell-006-roi1652|lighter_04-cell-006-roi1193|lighter_05-cell-006-roi1685|lighter_06-cell-006-roi1322|lighter_07-cell-006-roi1840|lighter_08-cell-006-roi1580
481	1	3	3	0.125814	0.120304	0.131325	0.005511	1751	414.91	lighter_01-cell-006-roi198|lighter_02-cell-006-roi142|lighter_03-cell-006-roi037
482	7	15	9	0.077599	0.020797	0.216049	0.061256	990.28	307.02	lighter_07-cell-006-roi1035|lighter_08-cell-006-roi868|lighter_09-cell-006-roi872|lighter_10-cell-006-roi840|lighter_11-cell-006-roi830|lighter_12-cell-006-roi880|lighter_13-cell-006-roi795|lighter_14-cell-006-roi742|lighter_15-cell-006-roi765
483	1	6	6	0.100892	0.036009	0.179602	0.056584	916.33	257.92	lighter_01-cell-006-roi1682|lighter_02-cell-006-roi1603|lighter_03-cell-006-roi1740|lighter_04-cell-006-roi1250|lighter_05-cell-006-roi1787|lighter_06-cell-006-roi1336
484	1	12	12	0.053283	0.007192	0.112997	0.038131	1358.79	259.03	lighter_01-cell-006-roi813|lighter_02-cell-006-roi698|lighter_03-cell-006-roi736|lighter_04-cell-006-roi528|lighter_05-cell-006-roi731|lighter_06-cell-006-roi499|lighter_07-cell-006-roi710|lighter_08-cell-006-roi522|lighter_09-cell-006-roi496|lighter_10-cell-006-roi422|lighter_11-cell-006-roi369|lighter_12-cell-006-roi437
485	1	14	14	0.037451	-0.013213	0.124236	0.039404	1966.21	365.85	lighter_01-cell-006-roi283|lighter_02-cell-006-roi361|lighter_03-cell-006-roi412|lighter_04-cell-006-roi264|lighter_05-cell-006-roi294|lighter_06-cell-006-roi189|lighter_07-cell-006-roi293|lighter_08-cell-006-roi137|lighter_09-cell-006-roi147|lighter_10-cell-006-roi161|lighter_11-cell-006-roi144|lighter_12-cell-006-roi298|lighter_13-cell-006-roi187|lighter_14-cell-006-roi235
486	11	15	5	0.106702	-0.003713	0.234035	0.097521	737.2	56.66	lighter_11-cell-006-roi815|lighter_12-cell-006-roi878|lighter_13-cell-006-roi781|lighter_14-cell-006-roi694|lighter_15-cell-006-roi756
487	10	15	6	0.09725	-0.031821	0.182007	0.076647	863.83	236.98	lighter_10-cell-006-roi1534|lighter_11-cell-006-roi1473|lighter_12-cell-006-roi1569|lighter_13-cell-006-roi1461|lighter_14-cell-006-roi1340|lighter_15-cell-006-roi1395
488	10	15	6	0.096964	-0.033866	0.219654	0.093966	512	70.36	lighter_10-cell-006-roi1357|lighter_11-cell-006-roi1328|lighter_12-cell-006-roi1457|lighter_13-cell-006-roi1321|lighter_14-cell-006-roi1203|lighter_15-cell-006-roi1257
489	5	15	11	0.057606	0.001521	0.276268	0.079054	806.09	385.19	lighter_05-cell-006-roi1933|lighter_06-cell-006-roi1468|lighter_07-cell-006-roi1978|lighter_08-cell-006-roi1876|lighter_09-cell-006-roi1849|lighter_10-cell-006-roi1733|lighter_11-cell-006-roi1680|lighter_12-cell-006-roi1813|lighter_13-cell-006-roi1690|lighter_14-cell-006-roi1598|lighter_15-cell-006-roi1677
490	8	15	8	0.08066	0.00997	0.147167	0.041046	935.38	270.16	lighter_08-cell-006-roi1255|lighter_09-cell-006-roi1255|lighter_10-cell-006-roi1186|lighter_11-cell-006-roi1158|lighter_12-cell-006-roi1267|lighter_13-cell-006-roi1164|lighter_14-cell-006-roi1056|lighter_15-cell-006-roi1114
491	7	15	9	0.071304	-0.031669	0.217179	0.070996	465.06	174.37	lighter_07-cell-006-roi2024|lighter_08-cell-006-roi1808|lighter_09-cell-006-roi1837|lighter_10-cell-006-roi1792|lighter_11-cell-006-roi1736|lighter_12-cell-006-roi1916|lighter_13-cell-006-roi1757|lighter_14-cell-006-roi1588|lighter_15-cell-006-roi1683
492	1	3	3	0.116069	0.08567	0.146468	0.030399	838.67	81.63	lighter_01-cell-006-roi1235|lighter_02-cell-006-roi1189|lighter_03-cell-006-roi1305
493	1	3	3	0.115905	0.040152	0.191658	0.075753	1951.17	980.03	lighter_01-cell-006-roi1364|lighter_02-cell-006-roi1336|lighter_03-cell-006-roi1473
494	1	3	3	0.115385	0.085988	0.144782	0.029397	977.33	202.34	lighter_01-cell-006-roi840|lighter_02-cell-006-roi829|lighter_03-cell-006-roi950
495	1	11	11	0.051286	-0.036778	0.177813	0.074038	742.32	166.42	lighter_01-cell-006-roi1280|lighter_02-cell-006-roi1260|lighter_03-cell-006-roi1333|lighter_04-cell-006-roi992|lighter_05-cell-006-roi1411|lighter_06-cell-006-roi1026|lighter_07-cell-006-roi1478|lighter_08-cell-006-roi1277|lighter_09-cell-006-roi1258|lighter_10-cell-006-roi1205|lighter_11-cell-006-roi1156
496	6	15	10	0.058887	-0.000775	0.15811	0.052823	783.65	303.31	lighter_06-cell-006-roi1233|lighter_07-cell-006-roi1654|lighter_08-cell-006-roi1404|lighter_09-cell-006-roi1377|lighter_10-cell-006-roi1272|lighter_11-cell-006-roi1253|lighter_12-cell-006-roi1354|lighter_13-cell-006-roi1285|lighter_14-cell-006-roi1155|lighter_15-cell-006-roi1227
497	2	7	6	0.086478	-0.051632	0.14034	0.071272	839.83	236.92	lighter_02-cell-006-roi1645|lighter_03-cell-006-roi1755|lighter_04-cell-006-roi1277|lighter_05-cell-006-roi1768|lighter_06-cell-006-roi1277|lighter_07-cell-006-roi1836
498	1	3	3	0.107579	0.049715	0.165442	0.057864	1161.17	135.35	lighter_01-cell-006-roi1244|lighter_02-cell-006-roi1212|lighter_03-cell-006-roi1382
499	6	15	10	0.052232	-0.052607	0.208347	0.067016	1431.65	340.29	lighter_06-cell-006-roi459|lighter_07-cell-006-roi714|lighter_08-cell-006-roi521|lighter_09-cell-006-roi574|lighter_10-cell-006-roi477|lighter_11-cell-006-roi430|lighter_12-cell-006-roi528|lighter_13-cell-006-roi400|lighter_14-cell-006-roi324|lighter_15-cell-006-roi321
500	10	15	6	0.08328	0.021779	0.152001	0.056609	1037	180.4	lighter_10-cell-006-roi1763|lighter_11-cell-006-roi1681|lighter_12-cell-006-roi1790|lighter_13-cell-006-roi1664|lighter_14-cell-006-roi1512|lighter_15-cell-006-roi1582
501	11	15	5	0.090772	0.020628	0.206449	0.06978	333.1	141.4	lighter_11-cell-006-roi049|lighter_12-cell-006-roi059|lighter_13-cell-006-roi050|lighter_14-cell-006-roi087|lighter_15-cell-006-roi178
502	1	9	9	0.057697	-0.024648	0.139918	0.050868	698.5	132.37	lighter_01-cell-006-roi332|lighter_02-cell-006-roi348|lighter_03-cell-006-roi360|lighter_04-cell-006-roi239|lighter_05-cell-006-roi265|lighter_06-cell-006-roi145|lighter_07-cell-006-roi271|lighter_08-cell-006-roi045|lighter_09-cell-006-roi135
503	9	15	7	0.07175	0.013654	0.15154	0.051982	1014.14	136.24	lighter_09-cell-006-roi1321|lighter_10-cell-006-roi1216|lighter_11-cell-006-roi1202|lighter_12-cell-006-roi1341|lighter_13-cell-006-roi1245|lighter_14-cell-006-roi1204|lighter_15-cell-006-roi1258
504	5	15	11	0.04025	-0.05203	0.121693	0.056388	441.86	142.15	lighter_05-cell-006-roi1938|lighter_06-cell-006-roi1411|lighter_07-cell-006-roi1910|lighter_08-cell-006-roi1823|lighter_09-cell-006-roi1808|lighter_10-cell-006-roi1677|lighter_11-cell-006-roi1628|lighter_12-cell-006-roi1769|lighter_13-cell-006-roi1610|lighter_14-cell-006-roi1460|lighter_15-cell-006-roi1558
505	1	12	12	0.032268	0.0034	0.111756	0.030506	2486.12	482.15	lighter_01-cell-006-roi1452|lighter_02-cell-006-roi1417|lighter_03-cell-006-roi1445|lighter_04-cell-006-roi1086|lighter_05-cell-006-roi1564|lighter_06-cell-006-roi1117|lighter_07-cell-006-roi1552|lighter_08-cell-006-roi1318|lighter_09-cell-006-roi1328|lighter_10-cell-006-roi1339|lighter_11-cell-006-roi1338|lighter_12-cell-006-roi1506
506	10	15	6	0.075369	0.006231	0.234474	0.083962	726.5	401.37	lighter_10-cell-006-roi1350|lighter_11-cell-006-roi1316|lighter_12-cell-006-roi1359|lighter_13-cell-006-roi1248|lighter_14-cell-006-roi1122|lighter_15-cell-006-roi1155
507	7	11	5	0.083146	0.003968	0.146166	0.05431	606.6	144.18	lighter_07-cell-006-roi1223|lighter_08-cell-006-roi1037|lighter_09-cell-006-roi1116|lighter_10-cell-006-roi1064|lighter_11-cell-006-roi1051
508	3	6	4	0.089734	0.02649	0.203167	0.080386	2355.88	574.77	lighter_03-cell-006-roi1316|lighter_04-cell-006-roi920|lighter_05-cell-006-roi1312|lighter_06-cell-006-roi1058
509	9	11	3	0.096636	0.04856	0.144712	0.048076	222	64.92	lighter_09-cell-006-roi1312|lighter_10-cell-006-roi1293|lighter_11-cell-006-roi1291
510	9	12	4	0.0888	0.060904	0.129311	0.029317	956.38	26.7	lighter_09-cell-006-roi270|lighter_10-cell-006-roi261|lighter_11-cell-006-roi237|lighter_12-cell-006-roi291
511	9	15	7	0.062414	-0.001965	0.157247	0.053064	933.14	309.97	lighter_09-cell-006-roi1429|lighter_10-cell-006-roi1344|lighter_11-cell-006-roi1312|lighter_12-cell-006-roi1467|lighter_13-cell-006-roi1364|lighter_14-cell-006-roi1241|lighter_15-cell-006-roi1307
512	4	7	4	0.084101	0.022744	0.190012	0.075204	789.5	238.36	lighter_04-cell-006-roi1192|lighter_05-cell-006-roi1691|lighter_06-cell-006-roi1219|lighter_07-cell-006-roi1761
513	1	4	4	0.083473	0.033223	0.168567	0.060498	519.38	101.89	lighter_01-cell-006-roi1606|lighter_02-cell-006-roi1512|lighter_03-cell-006-roi1657|lighter_04-cell-006-roi1206
514	5	12	8	0.051095	-0.005683	0.135345	0.044963	1986.06	307.2	lighter_05-cell-006-roi434|lighter_06-cell-006-roi243|lighter_07-cell-006-roi368|lighter_08-cell-006-roi269|lighter_09-cell-006-roi357|lighter_10-cell-006-roi271|lighter_11-cell-006-roi275|lighter_12-cell-006-roi333
515	1	8	8	0.050842	-0.020392	0.182882	0.069136	571.19	207.97	lighter_01-cell-006-roi375|lighter_02-cell-006-roi355|lighter_03-cell-006-roi468|lighter_04-cell-006-roi324|lighter_05-cell-006-roi378|lighter_06-cell-006-roi252|lighter_07-cell-006-roi394|lighter_08-cell-006-roi189
516	12	15	4	0.08104	0.040898	0.103004	0.028427	1231.62	426.47	lighter_12-cell-006-roi1273|lighter_13-cell-006-roi1142|lighter_14-cell-006-roi1053|lighter_15-cell-006-roi1131
517	4	8	5	0.072567	-0.008485	0.164063	0.061288	886.8	347.24	lighter_04-cell-006-roi321|lighter_05-cell-006-roi404|lighter_06-cell-006-roi267|lighter_07-cell-006-roi382|lighter_08-cell-006-roi164
518	5	7	3	0.087289	0.049384	0.125194	0.037905	1776.17	924.88	lighter_05-cell-006-roi087|lighter_06-cell-006-roi103|lighter_07-cell-006-roi052
519	1	8	8	0.04755	0.002615	0.13918	0.044059	1078.56	421.1	lighter_01-cell-006-roi526|lighter_02-cell-006-roi567|lighter_03-cell-006-roi603|lighter_04-cell-006-roi460|lighter_05-cell-006-roi596|lighter_06-cell-006-roi390|lighter_07-cell-006-roi605|lighter_08-cell-006-roi529
520	4	8	5	0.070617	0.006025	0.119987	0.041461	1602.6	303.69	lighter_04-cell-006-roi1021|lighter_05-cell-006-roi1437|lighter_06-cell-006-roi1063|lighter_07-cell-006-roi1469|lighter_08-cell-006-roi1210
521	12	15	4	0.076568	0.064905	0.093722	0.012389	1827.75	156.13	lighter_12-cell-006-roi450|lighter_13-cell-006-roi336|lighter_14-cell-006-roi290|lighter_15-cell-006-roi290
522	3	7	5	0.067977	0.028649	0.124365	0.040063	633.5	77.35	lighter_03-cell-006-roi1756|lighter_04-cell-006-roi1282|lighter_05-cell-006-roi1745|lighter_06-cell-006-roi1323|lighter_07-cell-006-roi1828
523	13	15	3	0.079946	0.077069	0.082822	0.002876	467	124.39	lighter_13-cell-006-roi1490|lighter_14-cell-006-roi1418|lighter_15-cell-006-roi1471
524	12	15	4	0.071625	0.045983	0.106376	0.025483	820.25	92.35	lighter_12-cell-006-roi205|lighter_13-cell-006-roi151|lighter_14-cell-006-roi175|lighter_15-cell-006-roi202
525	13	15	3	0.077406	0.054472	0.10034	0.022934	627.5	106.99	lighter_13-cell-006-roi862|lighter_14-cell-006-roi762|lighter_15-cell-006-roi789
526	1	5	5	0.060584	0.004804	0.137753	0.048831	1323.9	321.51	lighter_01-cell-006-roi1238|lighter_02-cell-006-roi1240|lighter_03-cell-006-roi1366|lighter_04-cell-006-roi955|lighter_05-cell-006-roi1348
527	1	3	3	0.074412	0.027695	0.121128	0.046717	894.5	130.31	lighter_01-cell-006-roi1439|lighter_02-cell-006-roi1420|lighter_03-cell-006-roi1563
528	10	15	6	0.050861	-0.053817	0.172439	0.073249	412	145.23	lighter_10-cell-006-roi1718|lighter_11-cell-006-roi1683|lighter_12-cell-006-roi1788|lighter_13-cell-006-roi1739|lighter_14-cell-006-roi1591|lighter_15-cell-006-roi1712
529	2	9	8	0.03505	-3e-05	0.067148	0.024105	1575.19	794.5	lighter_02-cell-006-roi782|lighter_03-cell-006-roi782|lighter_04-cell-006-roi578|lighter_05-cell-006-roi802|lighter_06-cell-006-roi595|lighter_07-cell-006-roi884|lighter_08-cell-006-roi667|lighter_09-cell-006-roi656
530	9	14	6	0.049645	0.021334	0.093091	0.025837	721	165.01	lighter_09-cell-006-roi1755|lighter_10-cell-006-roi1642|lighter_11-cell-006-roi1564|lighter_12-cell-006-roi1687|lighter_13-cell-006-roi1562|lighter_14-cell-006-roi1421
531	1	5	5	0.057211	0.011694	0.121379	0.040133	1123.8	356.55	lighter_01-cell-006-roi1438|lighter_02-cell-006-roi1398|lighter_03-cell-006-roi1590|lighter_04-cell-006-roi1113|lighter_05-cell-006-roi1588
532	11	15	5	0.057189	0.029534	0.080932	0.020357	388	91.06	lighter_11-cell-006-roi1583|lighter_12-cell-006-roi1762|lighter_13-cell-006-roi1652|lighter_14-cell-006-roi1562|lighter_15-cell-006-roi1664
533	1	3	3	0.07225	-0.006358	0.150857	0.078607	386.5	101.06	lighter_01-cell-006-roi1423|lighter_02-cell-006-roi1416|lighter_03-cell-006-roi1540
534	1	5	5	0.054059	0.02044	0.075145	0.021411	691.4	363.61	lighter_01-cell-006-roi1011|lighter_02-cell-006-roi997|lighter_03-cell-006-roi1081|lighter_04-cell-006-roi743|lighter_05-cell-006-roi1014
535	1	4	4	0.057561	-0.01301	0.119553	0.054458	1643	507.83	lighter_01-cell-006-roi433|lighter_02-cell-006-roi466|lighter_03-cell-006-roi509|lighter_04-cell-006-roi455
536	1	3	3	0.063999	0.026736	0.101262	0.037263	1395.67	41	lighter_01-cell-006-roi1203|lighter_02-cell-006-roi1171|lighter_03-cell-006-roi1276
537	10	15	6	0.039611	-0.00854	0.081795	0.03684	1694.75	494.17	lighter_10-cell-006-roi1275|lighter_11-cell-006-roi1211|lighter_12-cell-006-roi1339|lighter_13-cell-006-roi1234|lighter_14-cell-006-roi1103|lighter_15-cell-006-roi1161
538	8	15	8	0.0236	0.003848	0.034461	0.012853	1762.38	576.31	lighter_08-cell-006-roi1395|lighter_09-cell-006-roi1299|lighter_10-cell-006-roi1218|lighter_11-cell-006-roi1249|lighter_12-cell-006-roi1284|lighter_13-cell-006-roi1218|lighter_14-cell-006-roi1113|lighter_15-cell-006-roi1175
539	1	5	5	0.04694	0.022646	0.10073	0.032012	1243.6	368.3	lighter_01-cell-006-roi1716|lighter_02-cell-006-roi1627|lighter_03-cell-006-roi1732|lighter_04-cell-006-roi1259|lighter_05-cell-006-roi1827
540	10	15	6	0.039074	-0.035209	0.14936	0.06311	1422.17	540.84	lighter_10-cell-006-roi251|lighter_11-cell-006-roi251|lighter_12-cell-006-roi343|lighter_13-cell-006-roi199|lighter_14-cell-006-roi170|lighter_15-cell-006-roi165
541	1	4	4	0.054333	0.022059	0.116202	0.043762	1590.38	680.7	lighter_01-cell-006-roi915|lighter_02-cell-006-roi896|lighter_03-cell-006-roi1060|lighter_04-cell-006-roi789
542	13	15	3	0.061958	-0.002269	0.126185	0.064227	725.67	232.66	lighter_13-cell-006-roi1395|lighter_14-cell-006-roi1296|lighter_15-cell-006-roi1358
543	13	15	3	0.060576	0.057636	0.063516	0.00294	461.17	54.65	lighter_13-cell-006-roi535|lighter_14-cell-006-roi529|lighter_15-cell-006-roi556
544	10	14	5	0.044771	0.014307	0.073068	0.023138	974.6	147.42	lighter_10-cell-006-roi863|lighter_11-cell-006-roi831|lighter_12-cell-006-roi944|lighter_13-cell-006-roi858|lighter_14-cell-006-roi828
545	11	15	5	0.041622	-0.013694	0.14431	0.062699	471	118.43	lighter_11-cell-006-roi1248|lighter_12-cell-006-roi1357|lighter_13-cell-006-roi1260|lighter_14-cell-006-roi1188|lighter_15-cell-006-roi1252
546	9	15	7	0.022199	-0.027402	0.088708	0.040699	622.43	141.17	lighter_09-cell-006-roi858|lighter_10-cell-006-roi854|lighter_11-cell-006-roi864|lighter_12-cell-006-roi927|lighter_13-cell-006-roi847|lighter_14-cell-006-roi768|lighter_15-cell-006-roi803
547	11	15	5	0.037057	0.004229	0.102219	0.039093	2858.8	1453.75	lighter_11-cell-006-roi142|lighter_12-cell-006-roi086|lighter_13-cell-006-roi059|lighter_14-cell-006-roi045|lighter_15-cell-006-roi050
548	1	3	3	0.051959	0.044468	0.05945	0.007491	1799.83	333.6	lighter_01-cell-006-roi1431|lighter_02-cell-006-roi1375|lighter_03-cell-006-roi1487
549	13	15	3	0.048816	0.033297	0.064336	0.01552	1689.5	138.63	lighter_13-cell-006-roi1190|lighter_14-cell-006-roi1041|lighter_15-cell-006-roi1097
550	13	15	3	0.044811	0.012056	0.077565	0.032754	399.67	272.04	lighter_13-cell-006-roi474|lighter_14-cell-006-roi450|lighter_15-cell-006-roi547
551	6	9	4	0.03589	0.002937	0.072725	0.028623	289.88	129.93	lighter_06-cell-006-roi1343|lighter_07-cell-006-roi1847|lighter_08-cell-006-roi1705|lighter_09-cell-006-roi1796
552	1	4	4	0.033852	0.013833	0.054451	0.016587	353.25	120.89	lighter_01-cell-006-roi029|lighter_02-cell-006-roi036|lighter_03-cell-006-roi110|lighter_04-cell-006-roi072
553	1	5	5	0.023303	0.015913	0.030511	0.006564	899.8	207.94	lighter_01-cell-006-roi1582|lighter_02-cell-006-roi1505|lighter_03-cell-006-roi1641|lighter_04-cell-006-roi1222|lighter_05-cell-006-roi1677
554	1	4	4	0.029757	0.008721	0.042526	0.014988	1015.38	479.32	lighter_01-cell-006-roi698|lighter_02-cell-006-roi646|lighter_03-cell-006-roi700|lighter_04-cell-006-roi512
555	12	15	4	0.025695	0.009653	0.044825	0.014524	1162.5	292.83	lighter_12-cell-006-roi1678|lighter_13-cell-006-roi1523|lighter_14-cell-006-roi1426|lighter_15-cell-006-roi1485
556	6	8	3	0.031505	-0.016105	0.079115	0.04761	924	453.88	lighter_06-cell-006-roi212|lighter_07-cell-006-roi280|lighter_08-cell-006-roi038
557	1	4	4	0.021076	-0.012334	0.062465	0.031053	1091.25	206.02	lighter_01-cell-006-roi121|lighter_02-cell-006-roi160|lighter_03-cell-006-roi137|lighter_04-cell-006-roi035
558	8	10	3	0.027913	-0.044813	0.100639	0.072726	862.67	36.92	lighter_08-cell-006-roi637|lighter_09-cell-006-roi657|lighter_10-cell-006-roi653
559	1	3	3	0.024842	0.02221	0.027475	0.002632	989	405.92	lighter_01-cell-006-roi304|lighter_02-cell-006-roi239|lighter_03-cell-006-roi315
560	12	15	4	0.01168	-0.016722	0.043427	0.024669	1255.88	313.4	lighter_12-cell-006-roi930|lighter_13-cell-006-roi806|lighter_14-cell-006-roi683|lighter_15-cell-006-roi655
561	1	3	3	0.018792	0.008737	0.028847	0.010055	522.67	35.53	lighter_01-cell-006-roi1704|lighter_02-cell-006-roi1609|lighter_03-cell-006-roi1597
562	3	6	4	0.009343	-0.010828	0.039367	0.021644	412.12	64.72	lighter_03-cell-006-roi1774|lighter_04-cell-006-roi1303|lighter_05-cell-006-roi1910|lighter_06-cell-006-roi1516
563	12	15	4	0.00144	-0.042179	0.028582	0.031149	563.88	77.2	lighter_12-cell-006-roi1517|lighter_13-cell-006-roi1442|lighter_14-cell-006-roi1368|lighter_15-cell-006-roi1428
564	13	15	3	0.004047	-0.008122	0.016215	0.012169	828.5	168.46	lighter_13-cell-006-roi1212|lighter_14-cell-006-roi1082|lighter_15-cell-006-roi1208
565	1	3	3	-0.005299	-0.014212	0.003614	0.008913	1018.5	315.8	lighter_01-cell-006-roi682|lighter_02-cell-006-roi702|lighter_03-cell-006-roi692
566	1	15	15	0.144787	0.007668	0.329693	0.098808	999.07	332.55	lighter_01-cell-006-roi629|lighter_02-cell-006-roi631|lighter_03-cell-006-roi740|lighter_04-cell-006-roi563|lighter_05-cell-006-roi742|lighter_06-cell-006-roi560|lighter_07-cell-006-roi819|lighter_08-cell-006-roi612|lighter_09-cell-006-roi612|lighter_10-cell-006-roi594|lighter_11-cell-006-roi604|lighter_12-cell-006-roi657|lighter_13-cell-006-roi619|lighter_14-cell-006-roi604|lighter_15-cell-006-roi672
567	1	15	15	0.141956	-0.014001	0.456376	0.121024	1560.57	484.9	lighter_01-cell-006-roi1554|lighter_02-cell-006-roi1503|lighter_03-cell-006-roi1659|lighter_04-cell-006-roi1146|lighter_05-cell-006-roi1611|lighter_06-cell-006-roi1176|lighter_07-cell-006-roi1734|lighter_08-cell-006-roi1522|lighter_09-cell-006-roi1489|lighter_10-cell-006-roi1451|lighter_11-cell-006-roi1430|lighter_12-cell-006-roi1584|lighter_13-cell-006-roi1433|lighter_14-cell-006-roi1339|lighter_15-cell-006-roi1412
568	1	15	15	0.14177	0.026388	0.36956	0.100888	1111.8	423.94	lighter_01-cell-006-roi381|lighter_02-cell-006-roi408|lighter_03-cell-006-roi522|lighter_04-cell-006-roi370|lighter_05-cell-006-roi462|lighter_06-cell-006-roi342|lighter_07-cell-006-roi532|lighter_08-cell-006-roi347|lighter_09-cell-006-roi346|lighter_10-cell-006-roi320|lighter_11-cell-006-roi285|lighter_12-cell-006-roi312|lighter_13-cell-006-roi227|lighter_14-cell-006-roi209|lighter_15-cell-006-roi219
569	1	15	15	0.140902	0.008884	0.318094	0.10266	829.3	360.67	lighter_01-cell-006-roi485|lighter_02-cell-006-roi481|lighter_03-cell-006-roi552|lighter_04-cell-006-roi420|lighter_05-cell-006-roi582|lighter_06-cell-006-roi393|lighter_07-cell-006-roi621|lighter_08-cell-006-roi471|lighter_09-cell-006-roi462|lighter_10-cell-006-roi426|lighter_11-cell-006-roi455|lighter_12-cell-006-roi493|lighter_13-cell-006-roi417|lighter_14-cell-006-roi409|lighter_15-cell-006-roi472
570	1	15	15	0.138729	-0.049645	0.319578	0.108723	874.93	177.83	lighter_01-cell-006-roi512|lighter_02-cell-006-roi500|lighter_03-cell-006-roi560|lighter_04-cell-006-roi430|lighter_05-cell-006-roi567|lighter_06-cell-006-roi397|lighter_07-cell-006-roi594|lighter_08-cell-006-roi412|lighter_09-cell-006-roi410|lighter_10-cell-006-roi371|lighter_11-cell-006-roi459|lighter_12-cell-006-roi527|lighter_13-cell-006-roi438|lighter_14-cell-006-roi395|lighter_15-cell-006-roi414
571	1	15	15	0.136811	-0.003581	0.315319	0.104217	768.3	252.11	lighter_01-cell-006-roi612|lighter_02-cell-006-roi609|lighter_03-cell-006-roi683|lighter_04-cell-006-roi532|lighter_05-cell-006-roi694|lighter_06-cell-006-roi491|lighter_07-cell-006-roi823|lighter_08-cell-006-roi642|lighter_09-cell-006-roi660|lighter_10-cell-006-roi711|lighter_11-cell-006-roi697|lighter_12-cell-006-roi768|lighter_13-cell-006-roi689|lighter_14-cell-006-roi612|lighter_15-cell-006-roi623
572	1	15	15	0.13004	0.012251	0.285991	0.086831	1107.2	323.75	lighter_01-cell-006-roi1196|lighter_02-cell-006-roi1089|lighter_03-cell-006-roi1114|lighter_04-cell-006-roi830|lighter_05-cell-006-roi1169|lighter_06-cell-006-roi856|lighter_07-cell-006-roi1261|lighter_08-cell-006-roi1074|lighter_09-cell-006-roi1042|lighter_10-cell-006-roi984|lighter_11-cell-006-roi966|lighter_12-cell-006-roi1050|lighter_13-cell-006-roi971|lighter_14-cell-006-roi878|lighter_15-cell-006-roi904
573	1	3	3	0.211231	0.175521	0.24694	0.03571	1451.17	109.14	lighter_01-cell-006-roi025|lighter_02-cell-006-roi080|lighter_03-cell-006-roi076
574	1	15	15	0.11693	0.012087	0.297376	0.090321	1080.2	486.19	lighter_01-cell-006-roi1718|lighter_02-cell-006-roi1725|lighter_03-cell-006-roi1855|lighter_04-cell-006-roi1340|lighter_05-cell-006-roi1940|lighter_06-cell-006-roi1421|lighter_07-cell-006-roi1971|lighter_08-cell-006-roi1756|lighter_09-cell-006-roi1759|lighter_10-cell-006-roi1686|lighter_11-cell-006-roi1651|lighter_12-cell-006-roi1812|lighter_13-cell-006-roi1723|lighter_14-cell-006-roi1595|lighter_15-cell-006-roi1696
575	1	15	15	0.116804	-0.000164	0.25476	0.081107	918.03	217.17	lighter_01-cell-006-roi921|lighter_02-cell-006-roi892|lighter_03-cell-006-roi991|lighter_04-cell-006-roi683|lighter_05-cell-006-roi1003|lighter_06-cell-006-roi641|lighter_07-cell-006-roi929|lighter_08-cell-006-roi756|lighter_09-cell-006-roi750|lighter_10-cell-006-roi683|lighter_11-cell-006-roi687|lighter_12-cell-006-roi787|lighter_13-cell-006-roi710|lighter_14-cell-006-roi569|lighter_15-cell-006-roi612
576	1	15	15	0.115606	0.011213	0.482082	0.114935	800.43	175.35	lighter_01-cell-006-roi1750|lighter_02-cell-006-roi1709|lighter_03-cell-006-roi1939|lighter_04-cell-006-roi1440|lighter_05-cell-006-roi1941|lighter_06-cell-006-roi1377|lighter_07-cell-006-roi1985|lighter_08-cell-006-roi1842|lighter_09-cell-006-roi1862|lighter_10-cell-006-roi1756|lighter_11-cell-006-roi1726|lighter_12-cell-006-roi1872|lighter_13-cell-006-roi1749|lighter_14-cell-006-roi1575|lighter_15-cell-006-roi1648
577	1	15	15	0.114038	-0.003333	0.357199	0.101723	1194.2	336.67	lighter_01-cell-006-roi772|lighter_02-cell-006-roi712|lighter_03-cell-006-roi783|lighter_04-cell-006-roi599|lighter_05-cell-006-roi847|lighter_06-cell-006-roi576|lighter_07-cell-006-roi852|lighter_08-cell-006-roi631|lighter_09-cell-006-roi637|lighter_10-cell-006-roi584|lighter_11-cell-006-roi581|lighter_12-cell-006-roi618|lighter_13-cell-006-roi552|lighter_14-cell-006-roi580|lighter_15-cell-006-roi608
578	1	15	15	0.11381	0.00979	0.2542	0.079098	1335.53	610.14	lighter_01-cell-006-roi142|lighter_02-cell-006-roi195|lighter_03-cell-006-roi237|lighter_04-cell-006-roi171|lighter_05-cell-006-roi227|lighter_06-cell-006-roi113|lighter_07-cell-006-roi177|lighter_08-cell-006-roi101|lighter_09-cell-006-roi088|lighter_10-cell-006-roi084|lighter_11-cell-006-roi048|lighter_12-cell-006-roi058|lighter_13-cell-006-roi142|lighter_14-cell-006-roi097|lighter_15-cell-006-roi044
579	1	5	5	0.185274	0.039848	0.352633	0.118742	1234.7	258.84	lighter_01-cell-006-roi664|lighter_02-cell-006-roi655|lighter_03-cell-006-roi727|lighter_04-cell-006-roi569|lighter_05-cell-006-roi734
580	8	10	3	0.199045	0.04626	0.351829	0.152784	612.83	158.24	lighter_08-cell-006-roi1543|lighter_09-cell-006-roi1528|lighter_10-cell-006-roi1491
581	11	15	5	0.18369	0.047493	0.313861	0.116558	658.2	131.01	lighter_11-cell-006-roi1664|lighter_12-cell-006-roi1814|lighter_13-cell-006-roi1686|lighter_14-cell-006-roi1507|lighter_15-cell-006-roi1556
582	1	15	15	0.109831	-0.020673	0.297189	0.100635	789	276.6	lighter_01-cell-006-roi747|lighter_02-cell-006-roi741|lighter_03-cell-006-roi797|lighter_04-cell-006-roi600|lighter_05-cell-006-roi785|lighter_06-cell-006-roi544|lighter_07-cell-006-roi740|lighter_08-cell-006-roi540|lighter_09-cell-006-roi538|lighter_10-cell-006-roi473|lighter_11-cell-006-roi447|lighter_12-cell-006-roi484|lighter_13-cell-006-roi366|lighter_14-cell-006-roi336|lighter_15-cell-006-roi317
583	1	15	15	0.109606	0.010549	0.330032	0.094707	781.47	331.61	lighter_01-cell-006-roi1440|lighter_02-cell-006-roi1442|lighter_03-cell-006-roi1589|lighter_04-cell-006-roi1147|lighter_05-cell-006-roi1586|lighter_06-cell-006-roi1124|lighter_07-cell-006-roi1529|lighter_08-cell-006-roi1344|lighter_09-cell-006-roi1346|lighter_10-cell-006-roi1261|lighter_11-cell-006-roi1261|lighter_12-cell-006-roi1379|lighter_13-cell-006-roi1222|lighter_14-cell-006-roi1065|lighter_15-cell-006-roi1150
584	1	10	10	0.145892	0.051292	0.215537	0.058125	1086.5	170.09	lighter_01-cell-006-roi342|lighter_02-cell-006-roi351|lighter_03-cell-006-roi450|lighter_04-cell-006-roi337|lighter_05-cell-006-roi445|lighter_06-cell-006-roi277|lighter_07-cell-006-roi469|lighter_08-cell-006-roi291|lighter_09-cell-006-roi300|lighter_10-cell-006-roi298
585	1	15	15	0.108471	0.00716	0.274246	0.073032	1300.47	160.66	lighter_01-cell-006-roi1677|lighter_02-cell-006-roi1612|lighter_03-cell-006-roi1904|lighter_04-cell-006-roi1413|lighter_05-cell-006-roi1934|lighter_06-cell-006-roi1461|lighter_07-cell-006-roi2005|lighter_08-cell-006-roi1827|lighter_09-cell-006-roi1797|lighter_10-cell-006-roi1684|lighter_11-cell-006-roi1650|lighter_12-cell-006-roi1772|lighter_13-cell-006-roi1646|lighter_14-cell-006-roi1533|lighter_15-cell-006-roi1619
586	1	15	15	0.10831	0.019508	0.241296	0.071503	910.77	332.67	lighter_01-cell-006-roi963|lighter_02-cell-006-roi960|lighter_03-cell-006-roi1036|lighter_04-cell-006-roi759|lighter_05-cell-006-roi1054|lighter_06-cell-006-roi772|lighter_07-cell-006-roi1105|lighter_08-cell-006-roi920|lighter_09-cell-006-roi897|lighter_10-cell-006-roi857|lighter_11-cell-006-roi833|lighter_12-cell-006-roi905|lighter_13-cell-006-roi824|lighter_14-cell-006-roi760|lighter_15-cell-006-roi781
587	1	15	15	0.106807	-0.091779	0.363921	0.11556	842.2	221.98	lighter_01-cell-006-roi595|lighter_02-cell-006-roi660|lighter_03-cell-006-roi715|lighter_04-cell-006-roi551|lighter_05-cell-006-roi629|lighter_06-cell-006-roi497|lighter_07-cell-006-roi744|lighter_08-cell-006-roi542|lighter_09-cell-006-roi542|lighter_10-cell-006-roi511|lighter_11-cell-006-roi531|lighter_12-cell-006-roi571|lighter_13-cell-006-roi484|lighter_14-cell-006-roi482|lighter_15-cell-006-roi516
588	1	15	15	0.104913	0.021041	0.254874	0.064112	835.53	429.45	lighter_01-cell-006-roi1354|lighter_02-cell-006-roi1232|lighter_03-cell-006-roi1393|lighter_04-cell-006-roi1031|lighter_05-cell-006-roi1465|lighter_06-cell-006-roi1081|lighter_07-cell-006-roi1451|lighter_08-cell-006-roi1278|lighter_09-cell-006-roi1196|lighter_10-cell-006-roi1120|lighter_11-cell-006-roi1068|lighter_12-cell-006-roi1145|lighter_13-cell-006-roi1074|lighter_14-cell-006-roi986|lighter_15-cell-006-roi1055
589	1	15	15	0.102951	0.008836	0.258931	0.071265	436.1	160.14	lighter_01-cell-006-roi1674|lighter_02-cell-006-roi1629|lighter_03-cell-006-roi1738|lighter_04-cell-006-roi1215|lighter_05-cell-006-roi1789|lighter_06-cell-006-roi1300|lighter_07-cell-006-roi1805|lighter_08-cell-006-roi1628|lighter_09-cell-006-roi1641|lighter_10-cell-006-roi1530|lighter_11-cell-006-roi1512|lighter_12-cell-006-roi1627|lighter_13-cell-006-roi1521|lighter_14-cell-006-roi1367|lighter_15-cell-006-roi1472
590	13	15	3	0.190638	0.122882	0.258395	0.067757	1419.17	157.53	lighter_13-cell-006-roi1203|lighter_14-cell-006-roi1096|lighter_15-cell-006-roi1184
591	1	15	15	0.101512	0.003718	0.256442	0.076353	1072.8	314.45	lighter_01-cell-006-roi454|lighter_02-cell-006-roi464|lighter_03-cell-006-roi512|lighter_04-cell-006-roi382|lighter_05-cell-006-roi549|lighter_06-cell-006-roi381|lighter_07-cell-006-roi562|lighter_08-cell-006-roi350|lighter_09-cell-006-roi222|lighter_10-cell-006-roi155|lighter_11-cell-006-roi178|lighter_12-cell-006-roi198|lighter_13-cell-006-roi182|lighter_14-cell-006-roi163|lighter_15-cell-006-roi139
592	1	15	15	0.10101	-0.05529	0.243671	0.096115	1428.5	378.72	lighter_01-cell-006-roi330|lighter_02-cell-006-roi352|lighter_03-cell-006-roi382|lighter_04-cell-006-roi280|lighter_05-cell-006-roi359|lighter_06-cell-006-roi232|lighter_07-cell-006-roi358|lighter_08-cell-006-roi253|lighter_09-cell-006-roi223|lighter_10-cell-006-roi163|lighter_11-cell-006-roi115|lighter_12-cell-006-roi114|lighter_13-cell-006-roi076|lighter_14-cell-006-roi032|lighter_15-cell-006-roi043
593	2	15	14	0.108292	-0.019209	0.237517	0.074197	722.07	276.94	lighter_02-cell-006-roi1754|lighter_03-cell-006-roi1915|lighter_04-cell-006-roi1394|lighter_05-cell-006-roi1932|lighter_06-cell-006-roi1471|lighter_07-cell-006-roi1984|lighter_08-cell-006-roi1798|lighter_09-cell-006-roi1754|lighter_10-cell-006-roi1697|lighter_11-cell-006-roi1675|lighter_12-cell-006-roi1807|lighter_13-cell-006-roi1667|lighter_14-cell-006-roi1503|lighter_15-cell-006-roi1594
594	1	15	15	0.099421	0.013433	0.246927	0.074412	1209.73	470.16	lighter_01-cell-006-roi1326|lighter_02-cell-006-roi1229|lighter_03-cell-006-roi1319|lighter_04-cell-006-roi944|lighter_05-cell-006-roi1311|lighter_06-cell-006-roi886|lighter_07-cell-006-roi1244|lighter_08-cell-006-roi1078|lighter_09-cell-006-roi1047|lighter_10-cell-006-roi961|lighter_11-cell-006-roi987|lighter_12-cell-006-roi1053|lighter_13-cell-006-roi977|lighter_14-cell-006-roi911|lighter_15-cell-006-roi965
595	1	15	15	0.097017	0.001584	0.181855	0.062697	802.63	423.6	lighter_01-cell-006-roi943|lighter_02-cell-006-roi917|lighter_03-cell-006-roi1022|lighter_04-cell-006-roi768|lighter_05-cell-006-roi1052|lighter_06-cell-006-roi775|lighter_07-cell-006-roi1123|lighter_08-cell-006-roi915|lighter_09-cell-006-roi892|lighter_10-cell-006-roi833|lighter_11-cell-006-roi825|lighter_12-cell-006-roi920|lighter_13-cell-006-roi811|lighter_14-cell-006-roi755|lighter_15-cell-006-roi786
596	2	15	14	0.104013	0.020591	0.267261	0.078526	826.96	365.77	lighter_02-cell-006-roi223|lighter_03-cell-006-roi298|lighter_04-cell-006-roi202|lighter_05-cell-006-roi312|lighter_06-cell-006-roi181|lighter_07-cell-006-roi353|lighter_08-cell-006-roi120|lighter_09-cell-006-roi145|lighter_10-cell-006-roi083|lighter_11-cell-006-roi041|lighter_12-cell-006-roi051|lighter_13-cell-006-roi121|lighter_14-cell-006-roi031|lighter_15-cell-006-roi097
597	1	15	15	0.096003	-0.024328	0.225167	0.071375	1286	450.1	lighter_01-cell-006-roi597|lighter_02-cell-006-roi644|lighter_03-cell-006-roi716|lighter_04-cell-006-roi585|lighter_05-cell-006-roi819|lighter_06-cell-006-roi610|lighter_07-cell-006-roi868|lighter_08-cell-006-roi658|lighter_09-cell-006-roi650|lighter_10-cell-006-roi640|lighter_11-cell-006-roi602|lighter_12-cell-006-roi600|lighter_13-cell-006-roi530|lighter_14-cell-006-roi490|lighter_15-cell-006-roi527
598	1	9	9	0.139848	0.023825	0.299737	0.097944	1459.22	364.49	lighter_01-cell-006-roi161|lighter_02-cell-006-roi188|lighter_03-cell-006-roi169|lighter_04-cell-006-roi119|lighter_05-cell-006-roi159|lighter_06-cell-006-roi208|lighter_07-cell-006-roi345|lighter_08-cell-006-roi229|lighter_09-cell-006-roi228
599	1	15	15	0.094951	0.023729	0.204012	0.058784	513.07	117.74	lighter_01-cell-006-roi1707|lighter_02-cell-006-roi1669|lighter_03-cell-006-roi1750|lighter_04-cell-006-roi1190|lighter_05-cell-006-roi1710|lighter_06-cell-006-roi1269|lighter_07-cell-006-roi1708|lighter_08-cell-006-roi1504|lighter_09-cell-006-roi1459|lighter_10-cell-006-roi1371|lighter_11-cell-006-roi1315|lighter_12-cell-006-roi1444|lighter_13-cell-006-roi1353|lighter_14-cell-006-roi1267|lighter_15-cell-006-roi1341
600	1	15	15	0.094485	-0.0773	0.234386	0.092893	642.07	152.87	lighter_01-cell-006-roi1469|lighter_02-cell-006-roi1428|lighter_03-cell-006-roi1594|lighter_04-cell-006-roi1132|lighter_05-cell-006-roi1605|lighter_06-cell-006-roi1118|lighter_07-cell-006-roi1536|lighter_08-cell-006-roi1324|lighter_09-cell-006-roi1362|lighter_10-cell-006-roi1306|lighter_11-cell-006-roi1324|lighter_12-cell-006-roi1441|lighter_13-cell-006-roi1313|lighter_14-cell-006-roi1218|lighter_15-cell-006-roi1337
601	1	6	6	0.160065	0.027541	0.301343	0.11226	1813.75	519.91	lighter_01-cell-006-roi273|lighter_02-cell-006-roi305|lighter_03-cell-006-roi344|lighter_04-cell-006-roi249|lighter_05-cell-006-roi325|lighter_06-cell-006-roi184
602	1	15	15	0.093689	-0.00155	0.249446	0.083494	1095.23	308.89	lighter_01-cell-006-roi1575|lighter_02-cell-006-roi1482|lighter_03-cell-006-roi1581|lighter_04-cell-006-roi1089|lighter_05-cell-006-roi1455|lighter_06-cell-006-roi1035|lighter_07-cell-006-roi1438|lighter_08-cell-006-roi1221|lighter_09-cell-006-roi1241|lighter_10-cell-006-roi1156|lighter_11-cell-006-roi1126|lighter_12-cell-006-roi1199|lighter_13-cell-006-roi1114|lighter_14-cell-006-roi994|lighter_15-cell-006-roi1026
603	1	15	15	0.092052	-0.072442	0.235409	0.082648	733.37	170.19	lighter_01-cell-006-roi1760|lighter_02-cell-006-roi1731|lighter_03-cell-006-roi1847|lighter_04-cell-006-roi1347|lighter_05-cell-006-roi1895|lighter_06-cell-006-roi1386|lighter_07-cell-006-roi1885|lighter_08-cell-006-roi1708|lighter_09-cell-006-roi1697|lighter_10-cell-006-roi1616|lighter_11-cell-006-roi1590|lighter_12-cell-006-roi1763|lighter_13-cell-006-roi1590|lighter_14-cell-006-roi1476|lighter_15-cell-006-roi1491
604	3	15	13	0.106229	-0.018454	0.300953	0.091614	1212.42	411.03	lighter_03-cell-006-roi678|lighter_04-cell-006-roi498|lighter_05-cell-006-roi612|lighter_06-cell-006-roi398|lighter_07-cell-006-roi603|lighter_08-cell-006-roi489|lighter_09-cell-006-roi458|lighter_10-cell-006-roi385|lighter_11-cell-006-roi392|lighter_12-cell-006-roi466|lighter_13-cell-006-roi355|lighter_14-cell-006-roi269|lighter_15-cell-006-roi270
605	1	15	15	0.091419	-0.026598	0.304765	0.093152	1164.17	452.03	lighter_01-cell-006-roi1124|lighter_02-cell-006-roi1091|lighter_03-cell-006-roi1199|lighter_04-cell-006-roi879|lighter_05-cell-006-roi1219|lighter_06-cell-006-roi867|lighter_07-cell-006-roi1253|lighter_08-cell-006-roi1065|lighter_09-cell-006-roi1063|lighter_10-cell-006-roi986|lighter_11-cell-006-roi984|lighter_12-cell-006-roi1024|lighter_13-cell-006-roi962|lighter_14-cell-006-roi827|lighter_15-cell-006-roi891
606	1	15	15	0.090394	-0.003	0.192681	0.071867	888.87	382.33	lighter_01-cell-006-roi1329|lighter_02-cell-006-roi1288|lighter_03-cell-006-roi1392|lighter_04-cell-006-roi1019|lighter_05-cell-006-roi1513|lighter_06-cell-006-roi1159|lighter_07-cell-006-roi1609|lighter_08-cell-006-roi1410|lighter_09-cell-006-roi1415|lighter_10-cell-006-roi1310|lighter_11-cell-006-roi1306|lighter_12-cell-006-roi1424|lighter_13-cell-006-roi1358|lighter_14-cell-006-roi1231|lighter_15-cell-006-roi1283
607	1	4	4	0.169669	0.092349	0.251064	0.064859	696.75	135.01	lighter_01-cell-006-roi771|lighter_02-cell-006-roi775|lighter_03-cell-006-roi825|lighter_04-cell-006-roi636
608	1	15	15	0.088937	-0.040923	0.294805	0.087598	811.3	297.2	lighter_01-cell-006-roi1054|lighter_02-cell-006-roi1036|lighter_03-cell-006-roi1174|lighter_04-cell-006-roi917|lighter_05-cell-006-roi1305|lighter_06-cell-006-roi943|lighter_07-cell-006-roi1340|lighter_08-cell-006-roi1163|lighter_09-cell-006-roi1170|lighter_10-cell-006-roi1116|lighter_11-cell-006-roi1063|lighter_12-cell-006-roi1245|lighter_13-cell-006-roi1173|lighter_14-cell-006-roi1078|lighter_15-cell-006-roi1141
609	1	15	15	0.087734	-0.067199	0.264482	0.106496	547.93	249.99	lighter_01-cell-006-roi1547|lighter_02-cell-006-roi1606|lighter_03-cell-006-roi1698|lighter_04-cell-006-roi1242|lighter_05-cell-006-roi1759|lighter_06-cell-006-roi1304|lighter_07-cell-006-roi1691|lighter_08-cell-006-roi1537|lighter_09-cell-006-roi1548|lighter_10-cell-006-roi1483|lighter_11-cell-006-roi1444|lighter_12-cell-006-roi1669|lighter_13-cell-006-roi1541|lighter_14-cell-006-roi1446|lighter_15-cell-006-roi1483
610	1	15	15	0.087479	-0.021883	0.24849	0.077918	707.83	148.76	lighter_01-cell-006-roi1020|lighter_02-cell-006-roi1005|lighter_03-cell-006-roi1120|lighter_04-cell-006-roi892|lighter_05-cell-006-roi1261|lighter_06-cell-006-roi895|lighter_07-cell-006-roi1283|lighter_08-cell-006-roi1043|lighter_09-cell-006-roi1018|lighter_10-cell-006-roi925|lighter_11-cell-006-roi976|lighter_12-cell-006-roi1064|lighter_13-cell-006-roi991|lighter_14-cell-006-roi890|lighter_15-cell-006-roi913
611	12	15	4	0.167214	0.059186	0.368621	0.142542	366.25	21.15	lighter_12-cell-006-roi957|lighter_13-cell-006-roi895|lighter_14-cell-006-roi856|lighter_15-cell-006-roi909
612	2	15	14	0.093455	-0.001433	0.212171	0.055459	725.89	286.84	lighter_02-cell-006-roi681|lighter_03-cell-006-roi754|lighter_04-cell-006-roi576|lighter_05-cell-006-roi850|lighter_06-cell-006-roi652|lighter_07-cell-006-roi909|lighter_08-cell-006-roi702|lighter_09-cell-006-roi716|lighter_10-cell-006-roi657|lighter_11-cell-006-roi643|lighter_12-cell-006-roi700|lighter_13-cell-006-roi628|lighter_14-cell-006-roi567|lighter_15-cell-006-roi599
613	1	15	15	0.083838	0.008514	0.22018	0.057471	1630.6	323.11	lighter_01-cell-006-roi552|lighter_02-cell-006-roi531|lighter_03-cell-006-roi575|lighter_04-cell-006-roi414|lighter_05-cell-006-roi562|lighter_06-cell-006-roi401|lighter_07-cell-006-roi734|lighter_08-cell-006-roi475|lighter_09-cell-006-roi491|lighter_10-cell-006-roi425|lighter_11-cell-006-roi433|lighter_12-cell-006-roi453|lighter_13-cell-006-roi353|lighter_14-cell-006-roi264|lighter_15-cell-006-roi260
614	1	15	15	0.083187	0.00838	0.20795	0.061689	1302.27	533.52	lighter_01-cell-006-roi1026|lighter_02-cell-006-roi1032|lighter_03-cell-006-roi1126|lighter_04-cell-006-roi831|lighter_05-cell-006-roi1121|lighter_06-cell-006-roi832|lighter_07-cell-006-roi1203|lighter_08-cell-006-roi1045|lighter_09-cell-006-roi1051|lighter_10-cell-006-roi965|lighter_11-cell-006-roi1040|lighter_12-cell-006-roi1139|lighter_13-cell-006-roi1070|lighter_14-cell-006-roi969|lighter_15-cell-006-roi998
615	8	15	8	0.132123	0.010245	0.241554	0.077586	1476.81	455.06	lighter_08-cell-006-roi450|lighter_09-cell-006-roi439|lighter_10-cell-006-roi461|lighter_11-cell-006-roi477|lighter_12-cell-006-roi524|lighter_13-cell-006-roi423|lighter_14-cell-006-roi392|lighter_15-cell-006-roi456
616	1	15	15	0.080622	0.003795	0.208116	0.067283	639.87	264.23	lighter_01-cell-006-roi1629|lighter_02-cell-006-roi1578|lighter_03-cell-006-roi1763|lighter_04-cell-006-roi1284|lighter_05-cell-006-roi1771|lighter_06-cell-006-roi1238|lighter_07-cell-006-roi1684|lighter_08-cell-006-roi1575|lighter_09-cell-006-roi1562|lighter_10-cell-006-roi1475|lighter_11-cell-006-roi1438|lighter_12-cell-006-roi1547|lighter_13-cell-006-roi1446|lighter_14-cell-006-roi1347|lighter_15-cell-006-roi1466
617	1	15	15	0.077832	-0.00322	0.215378	0.068978	1155.87	372.66	lighter_01-cell-006-roi1620|lighter_02-cell-006-roi1528|lighter_03-cell-006-roi1674|lighter_04-cell-006-roi1161|lighter_05-cell-006-roi1663|lighter_06-cell-006-roi1197|lighter_07-cell-006-roi1700|lighter_08-cell-006-roi1503|lighter_09-cell-006-roi1569|lighter_10-cell-006-roi1463|lighter_11-cell-006-roi1437|lighter_12-cell-006-roi1481|lighter_13-cell-006-roi1374|lighter_14-cell-006-roi1252|lighter_15-cell-006-roi1308
618	1	15	15	0.075155	0.003058	0.212171	0.057519	1501.1	306.62	lighter_01-cell-006-roi1093|lighter_02-cell-006-roi1060|lighter_03-cell-006-roi1139|lighter_04-cell-006-roi824|lighter_05-cell-006-roi1176|lighter_06-cell-006-roi876|lighter_07-cell-006-roi1295|lighter_08-cell-006-roi1091|lighter_09-cell-006-roi1071|lighter_10-cell-006-roi1020|lighter_11-cell-006-roi1020|lighter_12-cell-006-roi1105|lighter_13-cell-006-roi1002|lighter_14-cell-006-roi881|lighter_15-cell-006-roi972
619	1	15	15	0.073764	-0.036829	0.176248	0.060303	1031.53	354.89	lighter_01-cell-006-roi1483|lighter_02-cell-006-roi1423|lighter_03-cell-006-roi1537|lighter_04-cell-006-roi1070|lighter_05-cell-006-roi1493|lighter_06-cell-006-roi1075|lighter_07-cell-006-roi1500|lighter_08-cell-006-roi1294|lighter_09-cell-006-roi1276|lighter_10-cell-006-roi1200|lighter_11-cell-006-roi1210|lighter_12-cell-006-roi1309|lighter_13-cell-006-roi1186|lighter_14-cell-006-roi1080|lighter_15-cell-006-roi1152
620	1	15	15	0.072702	-0.016884	0.324663	0.085919	983.13	366.19	lighter_01-cell-006-roi1149|lighter_02-cell-006-roi1025|lighter_03-cell-006-roi1225|lighter_04-cell-006-roi865|lighter_05-cell-006-roi1143|lighter_06-cell-006-roi799|lighter_07-cell-006-roi1161|lighter_08-cell-006-roi971|lighter_09-cell-006-roi887|lighter_10-cell-006-roi813|lighter_11-cell-006-roi847|lighter_12-cell-006-roi958|lighter_13-cell-006-roi852|lighter_14-cell-006-roi780|lighter_15-cell-006-roi805
621	1	15	15	0.071964	-0.032322	0.201538	0.051825	1060.67	491.91	lighter_01-cell-006-roi410|lighter_02-cell-006-roi399|lighter_03-cell-006-roi417|lighter_04-cell-006-roi285|lighter_05-cell-006-roi372|lighter_06-cell-006-roi201|lighter_07-cell-006-roi349|lighter_08-cell-006-roi237|lighter_09-cell-006-roi184|lighter_10-cell-006-roi111|lighter_11-cell-006-roi151|lighter_12-cell-006-roi083|lighter_13-cell-006-roi052|lighter_14-cell-006-roi038|lighter_15-cell-006-roi068
622	1	13	13	0.086025	0.008748	0.226793	0.066108	875.73	381.88	lighter_01-cell-006-roi808|lighter_02-cell-006-roi801|lighter_03-cell-006-roi877|lighter_04-cell-006-roi675|lighter_05-cell-006-roi874|lighter_06-cell-006-roi617|lighter_07-cell-006-roi1022|lighter_08-cell-006-roi824|lighter_09-cell-006-roi833|lighter_10-cell-006-roi802|lighter_11-cell-006-roi783|lighter_12-cell-006-roi858|lighter_13-cell-006-roi772
623	1	15	15	0.071092	-0.009389	0.175765	0.058401	1624.17	578.72	lighter_01-cell-006-roi1166|lighter_02-cell-006-roi1124|lighter_03-cell-006-roi1202|lighter_04-cell-006-roi850|lighter_05-cell-006-roi1156|lighter_06-cell-006-roi926|lighter_07-cell-006-roi1276|lighter_08-cell-006-roi1116|lighter_09-cell-006-roi1119|lighter_10-cell-006-roi950|lighter_11-cell-006-roi972|lighter_12-cell-006-roi1062|lighter_13-cell-006-roi990|lighter_14-cell-006-roi860|lighter_15-cell-006-roi937
624	1	15	15	0.070557	0.002199	0.20505	0.056314	887.47	462.69	lighter_01-cell-006-roi1532|lighter_02-cell-006-roi1479|lighter_03-cell-006-roi1586|lighter_04-cell-006-roi1101|lighter_05-cell-006-roi1491|lighter_06-cell-006-roi1089|lighter_07-cell-006-roi1383|lighter_08-cell-006-roi1198|lighter_09-cell-006-roi1203|lighter_10-cell-006-roi1091|lighter_11-cell-006-roi1008|lighter_12-cell-006-roi1077|lighter_13-cell-006-roi1010|lighter_14-cell-006-roi899|lighter_15-cell-006-roi936
625	1	15	15	0.06851	-0.04033	0.28835	0.078773	1201.6	442.46	lighter_01-cell-006-roi811|lighter_02-cell-006-roi753|lighter_03-cell-006-roi886|lighter_04-cell-006-roi670|lighter_05-cell-006-roi965|lighter_06-cell-006-roi727|lighter_07-cell-006-roi1026|lighter_08-cell-006-roi838|lighter_09-cell-006-roi805|lighter_10-cell-006-roi760|lighter_11-cell-006-roi753|lighter_12-cell-006-roi795|lighter_13-cell-006-roi746|lighter_14-cell-006-roi721|lighter_15-cell-006-roi758
626	1	15	15	0.06797	0.004904	0.206198	0.067268	978	185.56	lighter_01-cell-006-roi1025|lighter_02-cell-006-roi1037|lighter_03-cell-006-roi1121|lighter_04-cell-006-roi827|lighter_05-cell-006-roi1161|lighter_06-cell-006-roi753|lighter_07-cell-006-roi1053|lighter_08-cell-006-roi856|lighter_09-cell-006-roi884|lighter_10-cell-006-roi846|lighter_11-cell-006-roi855|lighter_12-cell-006-roi922|lighter_13-cell-006-roi837|lighter_14-cell-006-roi756|lighter_15-cell-006-roi838
627	1	15	15	0.067783	-0.016845	0.262192	0.085424	1097.27	253.3	lighter_01-cell-006-roi1818|lighter_02-cell-006-roi1716|lighter_03-cell-006-roi1770|lighter_04-cell-006-roi1314|lighter_05-cell-006-roi1762|lighter_06-cell-006-roi1321|lighter_07-cell-006-roi1812|lighter_08-cell-006-roi1558|lighter_09-cell-006-roi1537|lighter_10-cell-006-roi1441|lighter_11-cell-006-roi1369|lighter_12-cell-006-roi1449|lighter_13-cell-006-roi1311|lighter_14-cell-006-roi1184|lighter_15-cell-006-roi1275
628	1	15	15	0.066651	-0.027654	0.177681	0.049278	738.83	244.6	lighter_01-cell-006-roi1588|lighter_02-cell-006-roi1573|lighter_03-cell-006-roi1714|lighter_04-cell-006-roi1216|lighter_05-cell-006-roi1703|lighter_06-cell-006-roi1297|lighter_07-cell-006-roi1804|lighter_08-cell-006-roi1581|lighter_09-cell-006-roi1617|lighter_10-cell-006-roi1503|lighter_11-cell-006-roi1499|lighter_12-cell-006-roi1675|lighter_13-cell-006-roi1598|lighter_14-cell-006-roi1471|lighter_15-cell-006-roi1576
629	1	15	15	0.065086	-0.009409	0.233671	0.067542	1359.3	618.11	lighter_01-cell-006-roi1689|lighter_02-cell-006-roi1608|lighter_03-cell-006-roi1704|lighter_04-cell-006-roi1186|lighter_05-cell-006-roi1692|lighter_06-cell-006-roi1189|lighter_07-cell-006-roi1604|lighter_08-cell-006-roi1435|lighter_09-cell-006-roi1385|lighter_10-cell-006-roi1245|lighter_11-cell-006-roi1244|lighter_12-cell-006-roi1256|lighter_13-cell-006-roi1159|lighter_14-cell-006-roi1022|lighter_15-cell-006-roi1074
630	5	15	11	0.094303	-0.018666	0.26776	0.093185	672	288.79	lighter_05-cell-006-roi1846|lighter_06-cell-006-roi1451|lighter_07-cell-006-roi1995|lighter_08-cell-006-roi1810|lighter_09-cell-006-roi1764|lighter_10-cell-006-roi1683|lighter_11-cell-006-roi1635|lighter_12-cell-006-roi1703|lighter_13-cell-006-roi1584|lighter_14-cell-006-roi1441|lighter_15-cell-006-roi1555
631	1	15	15	0.064845	-0.00053	0.162757	0.049305	928.83	287.33	lighter_01-cell-006-roi1608|lighter_02-cell-006-roi1547|lighter_03-cell-006-roi1625|lighter_04-cell-006-roi1168|lighter_05-cell-006-roi1652|lighter_06-cell-006-roi1267|lighter_07-cell-006-roi1745|lighter_08-cell-006-roi1506|lighter_09-cell-006-roi1469|lighter_10-cell-006-roi1369|lighter_11-cell-006-roi1322|lighter_12-cell-006-roi1398|lighter_13-cell-006-roi1306|lighter_14-cell-006-roi1235|lighter_15-cell-006-roi1295
632	1	15	15	0.064483	-0.006379	0.204423	0.066273	1041.77	374.38	lighter_01-cell-006-roi842|lighter_02-cell-006-roi851|lighter_03-cell-006-roi901|lighter_04-cell-006-roi678|lighter_05-cell-006-roi929|lighter_06-cell-006-roi707|lighter_07-cell-006-roi901|lighter_08-cell-006-roi734|lighter_09-cell-006-roi769|lighter_10-cell-006-roi656|lighter_11-cell-006-roi644|lighter_12-cell-006-roi758|lighter_13-cell-006-roi664|lighter_14-cell-006-roi593|lighter_15-cell-006-roi624
633	1	11	11	0.093743	-0.00779	0.262336	0.088096	563.18	145.29	lighter_01-cell-006-roi1698|lighter_02-cell-006-roi1659|lighter_03-cell-006-roi1779|lighter_04-cell-006-roi1306|lighter_05-cell-006-roi1828|lighter_06-cell-006-roi1354|lighter_07-cell-006-roi1863|lighter_08-cell-006-roi1521|lighter_09-cell-006-roi1441|lighter_10-cell-006-roi1362|lighter_11-cell-006-roi1296
634	1	15	15	0.063118	0.007619	0.246191	0.064682	852.2	348.74	lighter_01-cell-006-roi1736|lighter_02-cell-006-roi1694|lighter_03-cell-006-roi1876|lighter_04-cell-006-roi1344|lighter_05-cell-006-roi1887|lighter_06-cell-006-roi1407|lighter_07-cell-006-roi1945|lighter_08-cell-006-roi1846|lighter_09-cell-006-roi1817|lighter_10-cell-006-roi1760|lighter_11-cell-006-roi1717|lighter_12-cell-006-roi1862|lighter_13-cell-006-roi1701|lighter_14-cell-006-roi1545|lighter_15-cell-006-roi1669
635	1	15	15	0.063028	-0.014008	0.189099	0.064444	501.97	214.22	lighter_01-cell-006-roi755|lighter_02-cell-006-roi784|lighter_03-cell-006-roi875|lighter_04-cell-006-roi669|lighter_05-cell-006-roi877|lighter_06-cell-006-roi624|lighter_07-cell-006-roi898|lighter_08-cell-006-roi669|lighter_09-cell-006-roi652|lighter_10-cell-006-roi639|lighter_11-cell-006-roi638|lighter_12-cell-006-roi713|lighter_13-cell-006-roi676|lighter_14-cell-006-roi606|lighter_15-cell-006-roi603
636	1	7	7	0.12128	0.013767	0.351383	0.119177	1027.29	424.73	lighter_01-cell-006-roi1734|lighter_02-cell-006-roi1693|lighter_03-cell-006-roi1931|lighter_04-cell-006-roi1393|lighter_05-cell-006-roi1935|lighter_06-cell-006-roi1494|lighter_07-cell-006-roi2004
637	1	15	15	0.062724	-0.001683	0.208213	0.063235	1193.4	700.29	lighter_01-cell-006-roi873|lighter_02-cell-006-roi931|lighter_03-cell-006-roi1052|lighter_04-cell-006-roi794|lighter_05-cell-006-roi1043|lighter_06-cell-006-roi768|lighter_07-cell-006-roi1104|lighter_08-cell-006-roi901|lighter_09-cell-006-roi930|lighter_10-cell-006-roi910|lighter_11-cell-006-roi886|lighter_12-cell-006-roi995|lighter_13-cell-006-roi920|lighter_14-cell-006-roi882|lighter_15-cell-006-roi890
638	1	15	15	0.062121	-0.000646	0.189213	0.064096	1266.7	354.5	lighter_01-cell-006-roi793|lighter_02-cell-006-roi810|lighter_03-cell-006-roi816|lighter_04-cell-006-roi596|lighter_05-cell-006-roi792|lighter_06-cell-006-roi455|lighter_07-cell-006-roi662|lighter_08-cell-006-roi461|lighter_09-cell-006-roi457|lighter_10-cell-006-roi474|lighter_11-cell-006-roi479|lighter_12-cell-006-roi457|lighter_13-cell-006-roi283|lighter_14-cell-006-roi260|lighter_15-cell-006-roi251
639	1	11	11	0.090852	0.00413	0.191008	0.059356	1159.95	527.85	lighter_01-cell-006-roi1058|lighter_02-cell-006-roi1024|lighter_03-cell-006-roi1104|lighter_04-cell-006-roi805|lighter_05-cell-006-roi1103|lighter_06-cell-006-roi808|lighter_07-cell-006-roi1197|lighter_08-cell-006-roi1029|lighter_09-cell-006-roi1009|lighter_10-cell-006-roi928|lighter_11-cell-006-roi927
640	1	15	15	0.06104	-0.027936	0.189242	0.065011	700.6	308.7	lighter_01-cell-006-roi1286|lighter_02-cell-006-roi1258|lighter_03-cell-006-roi1371|lighter_04-cell-006-roi986|lighter_05-cell-006-roi1352|lighter_06-cell-006-roi998|lighter_07-cell-006-roi1433|lighter_08-cell-006-roi1226|lighter_09-cell-006-roi1199|lighter_10-cell-006-roi1098|lighter_11-cell-006-roi1081|lighter_12-cell-006-roi1155|lighter_13-cell-006-roi1035|lighter_14-cell-006-roi947|lighter_15-cell-006-roi1027
641	1	15	15	0.059702	-0.017616	0.137353	0.041536	1165.33	515.58	lighter_01-cell-006-roi1805|lighter_02-cell-006-roi1741|lighter_03-cell-006-roi1881|lighter_04-cell-006-roi1371|lighter_05-cell-006-roi1878|lighter_06-cell-006-roi1360|lighter_07-cell-006-roi1907|lighter_08-cell-006-roi1660|lighter_09-cell-006-roi1610|lighter_10-cell-006-roi1580|lighter_11-cell-006-roi1537|lighter_12-cell-006-roi1722|lighter_13-cell-006-roi1618|lighter_14-cell-006-roi1526|lighter_15-cell-006-roi1640
642	1	15	15	0.058259	0.001648	0.1475	0.042181	1626.37	427.89	lighter_01-cell-006-roi292|lighter_02-cell-006-roi234|lighter_03-cell-006-roi319|lighter_04-cell-006-roi281|lighter_05-cell-006-roi454|lighter_06-cell-006-roi273|lighter_07-cell-006-roi493|lighter_08-cell-006-roi364|lighter_09-cell-006-roi363|lighter_10-cell-006-roi355|lighter_11-cell-006-roi351|lighter_12-cell-006-roi384|lighter_13-cell-006-roi241|lighter_14-cell-006-roi149|lighter_15-cell-006-roi236
643	1	15	15	0.055288	0.001422	0.201656	0.048057	1695.03	727.32	lighter_01-cell-006-roi782|lighter_02-cell-006-roi735|lighter_03-cell-006-roi820|lighter_04-cell-006-roi594|lighter_05-cell-006-roi748|lighter_06-cell-006-roi532|lighter_07-cell-006-roi776|lighter_08-cell-006-roi606|lighter_09-cell-006-roi565|lighter_10-cell-006-roi605|lighter_11-cell-006-roi572|lighter_12-cell-006-roi699|lighter_13-cell-006-roi641|lighter_14-cell-006-roi560|lighter_15-cell-006-roi607
644	11	15	5	0.12329	0.027949	0.300612	0.106561	1700.2	589.33	lighter_11-cell-006-roi428|lighter_12-cell-006-roi475|lighter_13-cell-006-roi370|lighter_14-cell-006-roi337|lighter_15-cell-006-roi362
645	1	8	8	0.100432	-0.007147	0.183598	0.070979	986.75	164.51	lighter_01-cell-006-roi1339|lighter_02-cell-006-roi1295|lighter_03-cell-006-roi1390|lighter_04-cell-006-roi1016|lighter_05-cell-006-roi1320|lighter_06-cell-006-roi985|lighter_07-cell-006-roi1370|lighter_08-cell-006-roi1183
646	1	3	3	0.134596	0.075536	0.193655	0.05906	1224.5	122.45	lighter_01-cell-006-roi797|lighter_02-cell-006-roi804|lighter_03-cell-006-roi899
647	1	15	15	0.045321	-0.00343	0.125929	0.035761	2391.47	1013.16	lighter_01-cell-006-roi1454|lighter_02-cell-006-roi1538|lighter_03-cell-006-roi1721|lighter_04-cell-006-roi1269|lighter_05-cell-006-roi1746|lighter_06-cell-006-roi1290|lighter_07-cell-006-roi1711|lighter_08-cell-006-roi1618|lighter_09-cell-006-roi1611|lighter_10-cell-006-roi1553|lighter_11-cell-006-roi1474|lighter_12-cell-006-roi1642|lighter_13-cell-006-roi1396|lighter_14-cell-006-roi1351|lighter_15-cell-006-roi1488
648	1	8	8	0.095603	0.006407	0.214572	0.065549	986.25	440.05	lighter_01-cell-006-roi1367|lighter_02-cell-006-roi1334|lighter_03-cell-006-roi1476|lighter_04-cell-006-roi1018|lighter_05-cell-006-roi1427|lighter_06-cell-006-roi1049|lighter_07-cell-006-roi1481|lighter_08-cell-006-roi1308
649	7	10	4	0.123454	0.004078	0.332731	0.14847	1400	277.42	lighter_07-cell-006-roi1043|lighter_08-cell-006-roi928|lighter_09-cell-006-roi936|lighter_10-cell-006-roi881
650	8	15	8	0.094072	0.051868	0.129937	0.025094	1050.81	259.95	lighter_08-cell-006-roi1587|lighter_09-cell-006-roi1558|lighter_10-cell-006-roi1453|lighter_11-cell-006-roi1436|lighter_12-cell-006-roi1537|lighter_13-cell-006-roi1379|lighter_14-cell-006-roi1326|lighter_15-cell-006-roi1433
651	1	9	9	0.083447	0.003794	0.186925	0.068375	1305.22	232.12	lighter_01-cell-006-roi837|lighter_02-cell-006-roi781|lighter_03-cell-006-roi855|lighter_04-cell-006-roi646|lighter_05-cell-006-roi878|lighter_06-cell-006-roi640|lighter_07-cell-006-roi916|lighter_08-cell-006-roi721|lighter_09-cell-006-roi713
652	1	15	15	0.039422	-0.022359	0.145402	0.048486	1530	698.07	lighter_01-cell-006-roi863|lighter_02-cell-006-roi828|lighter_03-cell-006-roi927|lighter_04-cell-006-roi732|lighter_05-cell-006-roi904|lighter_06-cell-006-roi693|lighter_07-cell-006-roi946|lighter_08-cell-006-roi781|lighter_09-cell-006-roi806|lighter_10-cell-006-roi771|lighter_11-cell-006-roi742|lighter_12-cell-006-roi804|lighter_13-cell-006-roi708|lighter_14-cell-006-roi614|lighter_15-cell-006-roi621
653	1	5	5	0.111634	0.02037	0.340222	0.132958	811.2	107.25	lighter_01-cell-006-roi1133|lighter_02-cell-006-roi1109|lighter_03-cell-006-roi1241|lighter_04-cell-006-roi894|lighter_05-cell-006-roi1304
654	1	15	15	0.032509	-0.010506	0.132511	0.039987	1374.23	560.22	lighter_01-cell-006-roi1371|lighter_02-cell-006-roi1414|lighter_03-cell-006-roi1673|lighter_04-cell-006-roi1148|lighter_05-cell-006-roi1508|lighter_06-cell-006-roi1104|lighter_07-cell-006-roi1509|lighter_08-cell-006-roi1291|lighter_09-cell-006-roi1179|lighter_10-cell-006-roi1107|lighter_11-cell-006-roi1115|lighter_12-cell-006-roi1099|lighter_13-cell-006-roi1013|lighter_14-cell-006-roi885|lighter_15-cell-006-roi960
655	1	15	15	0.03212	-0.043311	0.139086	0.054126	744.03	195.34	lighter_01-cell-006-roi1868|lighter_02-cell-006-roi1733|lighter_03-cell-006-roi1857|lighter_04-cell-006-roi1349|lighter_05-cell-006-roi1820|lighter_06-cell-006-roi1350|lighter_07-cell-006-roi1959|lighter_08-cell-006-roi1795|lighter_09-cell-006-roi1753|lighter_10-cell-006-roi1705|lighter_11-cell-006-roi1655|lighter_12-cell-006-roi1832|lighter_13-cell-006-roi1712|lighter_14-cell-006-roi1590|lighter_15-cell-006-roi1668
656	8	10	3	0.117675	0.104828	0.130523	0.012847	2802.83	479.09	lighter_08-cell-006-roi052|lighter_09-cell-006-roi060|lighter_10-cell-006-roi063
657	8	15	8	0.080204	0.020951	0.204044	0.065877	1178.44	420.39	lighter_08-cell-006-roi1001|lighter_09-cell-006-roi1054|lighter_10-cell-006-roi979|lighter_11-cell-006-roi977|lighter_12-cell-006-roi1081|lighter_13-cell-006-roi1019|lighter_14-cell-006-roi902|lighter_15-cell-006-roi935
658	8	15	8	0.079456	0.011587	0.241927	0.083251	906.69	249.26	lighter_08-cell-006-roi1413|lighter_09-cell-006-roi1404|lighter_10-cell-006-roi1298|lighter_11-cell-006-roi1275|lighter_12-cell-006-roi1440|lighter_13-cell-006-roi1317|lighter_14-cell-006-roi1239|lighter_15-cell-006-roi1406
659	5	15	11	0.056486	-0.017349	0.192936	0.058005	827.59	314.82	lighter_05-cell-006-roi1672|lighter_06-cell-006-roi1203|lighter_07-cell-006-roi1667|lighter_08-cell-006-roi1576|lighter_09-cell-006-roi1531|lighter_10-cell-006-roi1408|lighter_11-cell-006-roi1380|lighter_12-cell-006-roi1462|lighter_13-cell-006-roi1252|lighter_14-cell-006-roi1166|lighter_15-cell-006-roi1222
660	2	5	4	0.106686	0.056153	0.153094	0.039683	1084	189.74	lighter_02-cell-006-roi770|lighter_03-cell-006-roi865|lighter_04-cell-006-roi649|lighter_05-cell-006-roi857
661	10	15	6	0.090374	0.015628	0.260046	0.086552	1649.33	185.55	lighter_10-cell-006-roi677|lighter_11-cell-006-roi669|lighter_12-cell-006-roi707|lighter_13-cell-006-roi569|lighter_14-cell-006-roi491|lighter_15-cell-006-roi477
662	1	4	4	0.101699	0.01779	0.162492	0.061294	1014	404.62	lighter_01-cell-006-roi508|lighter_02-cell-006-roi487|lighter_03-cell-006-roi458|lighter_04-cell-006-roi406
663	1	15	15	0.020687	-0.033283	0.131783	0.037479	1028.53	536.7	lighter_01-cell-006-roi674|lighter_02-cell-006-roi649|lighter_03-cell-006-roi721|lighter_04-cell-006-roi545|lighter_05-cell-006-roi700|lighter_06-cell-006-roi453|lighter_07-cell-006-roi666|lighter_08-cell-006-roi578|lighter_09-cell-006-roi579|lighter_10-cell-006-roi491|lighter_11-cell-006-roi522|lighter_12-cell-006-roi567|lighter_13-cell-006-roi500|lighter_14-cell-006-roi458|lighter_15-cell-006-roi543
664	9	15	7	0.078825	0.017109	0.12721	0.040778	572.79	190.75	lighter_09-cell-006-roi1752|lighter_10-cell-006-roi1723|lighter_11-cell-006-roi1722|lighter_12-cell-006-roi1874|lighter_13-cell-006-roi1710|lighter_14-cell-006-roi1599|lighter_15-cell-006-roi1708
665	11	15	5	0.089551	0.001332	0.254416	0.098469	657.2	151.09	lighter_11-cell-006-roi903|lighter_12-cell-006-roi988|lighter_13-cell-006-roi846|lighter_14-cell-006-roi778|lighter_15-cell-006-roi783
666	1	5	5	0.087532	-0.08582	0.202995	0.119583	701.2	181.28	lighter_01-cell-006-roi1832|lighter_02-cell-006-roi1797|lighter_03-cell-006-roi1969|lighter_04-cell-006-roi1435|lighter_05-cell-006-roi1919
667	8	15	8	0.065124	0.016433	0.171409	0.058605	1355.44	762.51	lighter_08-cell-006-roi127|lighter_09-cell-006-roi179|lighter_10-cell-006-roi179|lighter_11-cell-006-roi051|lighter_12-cell-006-roi103|lighter_13-cell-006-roi055|lighter_14-cell-006-roi042|lighter_15-cell-006-roi048
668	2	6	5	0.086864	-0.016379	0.179275	0.083163	667.8	69.54	lighter_02-cell-006-roi1409|lighter_03-cell-006-roi1564|lighter_04-cell-006-roi1116|lighter_05-cell-006-roi1647|lighter_06-cell-006-roi1274
669	1	14	14	0.020711	-0.058282	0.103628	0.041497	1899.75	566.44	lighter_01-cell-006-roi1545|lighter_02-cell-006-roi1484|lighter_03-cell-006-roi1656|lighter_04-cell-006-roi1156|lighter_05-cell-006-roi1673|lighter_06-cell-006-roi1229|lighter_07-cell-006-roi1656|lighter_08-cell-006-roi1457|lighter_09-cell-006-roi1560|lighter_10-cell-006-roi1494|lighter_11-cell-006-roi1439|lighter_12-cell-006-roi1593|lighter_13-cell-006-roi1513|lighter_14-cell-006-roi1401
670	7	12	6	0.074708	0.008948	0.105565	0.034826	2047.83	1462.81	lighter_07-cell-006-roi412|lighter_08-cell-006-roi234|lighter_09-cell-006-roi045|lighter_10-cell-006-roi045|lighter_11-cell-006-roi120|lighter_12-cell-006-roi156
671	4	15	12	0.028616	-0.007942	0.090523	0.02646	1621.83	600.6	lighter_04-cell-006-roi972|lighter_05-cell-006-roi1316|lighter_06-cell-006-roi977|lighter_07-cell-006-roi1378|lighter_08-cell-006-roi1195|lighter_09-cell-006-roi1224|lighter_10-cell-006-roi1123|lighter_11-cell-006-roi1147|lighter_12-cell-006-roi1243|lighter_13-cell-006-roi1160|lighter_14-cell-006-roi1037|lighter_15-cell-006-roi1081
672	9	15	7	0.063507	0.019847	0.140322	0.045984	682.14	456.07	lighter_09-cell-006-roi1806|lighter_10-cell-006-roi1766|lighter_11-cell-006-roi1669|lighter_12-cell-006-roi1683|lighter_13-cell-006-roi1535|lighter_14-cell-006-roi1424|lighter_15-cell-006-roi1499
673	1	8	8	0.055683	0.008867	0.145944	0.044127	902.44	205.3	lighter_01-cell-006-roi348|lighter_02-cell-006-roi381|lighter_03-cell-006-roi437|lighter_04-cell-006-roi244|lighter_05-cell-006-roi164|lighter_06-cell-006-roi062|lighter_07-cell-006-roi085|lighter_08-cell-006-roi041
674	1	3	3	0.090842	0.086184	0.0955	0.004658	819.17	34.99	lighter_01-cell-006-roi1585|lighter_02-cell-006-roi1502|lighter_03-cell-006-roi1637
675	2	10	9	0.046466	-0.013395	0.111047	0.035705	823.44	350.04	lighter_02-cell-006-roi1359|lighter_03-cell-006-roi1531|lighter_04-cell-006-roi1112|lighter_05-cell-006-roi1606|lighter_06-cell-006-roi1205|lighter_07-cell-006-roi1671|lighter_08-cell-006-roi1412|lighter_09-cell-006-roi1380|lighter_10-cell-006-roi1343
676	4	11	8	0.051372	0.003585	0.194925	0.061088	1068.06	295.85	lighter_04-cell-006-roi778|lighter_05-cell-006-roi1144|lighter_06-cell-006-roi791|lighter_07-cell-006-roi1130|lighter_08-cell-006-roi870|lighter_09-cell-006-roi823|lighter_10-cell-006-roi751|lighter_11-cell-006-roi722
677	1	5	5	0.063958	0.005282	0.130799	0.053889	860.5	185.3	lighter_01-cell-006-roi1772|lighter_02-cell-006-roi1748|lighter_03-cell-006-roi1865|lighter_04-cell-006-roi1358|lighter_05-cell-006-roi1790
678	2	5	4	0.070334	0.020623	0.154729	0.059991	1045.38	192.61	lighter_02-cell-006-roi1166|lighter_03-cell-006-roi1274|lighter_04-cell-006-roi951|lighter_05-cell-006-roi1309
679	1	4	4	0.070304	-0.002797	0.168258	0.07201	1310.25	431.38	lighter_01-cell-006-roi1299|lighter_02-cell-006-roi1263|lighter_03-cell-006-roi1383|lighter_04-cell-006-roi1023
680	13	15	3	0.075925	0.057248	0.094601	0.018677	753.17	196.35	lighter_13-cell-006-roi691|lighter_14-cell-006-roi579|lighter_15-cell-006-roi594
681	12	15	4	0.068453	-0.014263	0.127825	0.06031	1417.88	321.72	lighter_12-cell-006-roi1364|lighter_13-cell-006-roi1273|lighter_14-cell-006-roi1156|lighter_15-cell-006-roi1256
682	1	7	7	0.045542	0.006832	0.090909	0.02513	2503.5	902.01	lighter_01-cell-006-roi866|lighter_02-cell-006-roi819|lighter_03-cell-006-roi864|lighter_04-cell-006-roi588|lighter_05-cell-006-roi829|lighter_06-cell-006-roi650|lighter_07-cell-006-roi878
683	1	7	7	0.045285	0.005386	0.092677	0.03265	752.64	237.34	lighter_01-cell-006-roi693|lighter_02-cell-006-roi701|lighter_03-cell-006-roi779|lighter_04-cell-006-roi631|lighter_05-cell-006-roi851|lighter_06-cell-006-roi612|lighter_07-cell-006-roi919
684	13	15	3	0.073378	0.025471	0.121286	0.047907	1813.33	289.59	lighter_13-cell-006-roi857|lighter_14-cell-006-roi791|lighter_15-cell-006-roi823
685	1	7	7	0.043139	-0.065724	0.144041	0.068226	472.93	289.58	lighter_01-cell-006-roi677|lighter_02-cell-006-roi669|lighter_03-cell-006-roi738|lighter_04-cell-006-roi502|lighter_05-cell-006-roi698|lighter_06-cell-006-roi528|lighter_07-cell-006-roi715
686	1	3	3	0.071035	0.05337	0.088701	0.017665	852.33	545.19	lighter_01-cell-006-roi888|lighter_02-cell-006-roi884|lighter_03-cell-006-roi948
687	10	15	6	0.048825	9.3e-05	0.172535	0.065354	1343.17	449.28	lighter_10-cell-006-roi389|lighter_11-cell-006-roi310|lighter_12-cell-006-roi354|lighter_13-cell-006-roi252|lighter_14-cell-006-roi225|lighter_15-cell-006-roi217
688	6	15	10	0.016045	-0.010536	0.040535	0.015664	1731	422.08	lighter_06-cell-006-roi1352|lighter_07-cell-006-roi1861|lighter_08-cell-006-roi1833|lighter_09-cell-006-roi1680|lighter_10-cell-006-roi1651|lighter_11-cell-006-roi1598|lighter_12-cell-006-roi1764|lighter_13-cell-006-roi1668|lighter_14-cell-006-roi1577|lighter_15-cell-006-roi1577
689	1	9	9	0.019207	-0.009829	0.031446	0.014126	1891.17	1068.01	lighter_01-cell-006-roi269|lighter_02-cell-006-roi480|lighter_03-cell-006-roi569|lighter_04-cell-006-roi497|lighter_05-cell-006-roi681|lighter_06-cell-006-roi475|lighter_07-cell-006-roi761|lighter_08-cell-006-roi581|lighter_09-cell-006-roi562
690	1	4	4	0.055318	0.003817	0.103813	0.040879	1841.62	167.8	lighter_01-cell-006-roi1225|lighter_02-cell-006-roi1169|lighter_03-cell-006-roi1253|lighter_04-cell-006-roi918
691	11	15	5	0.047539	0.033283	0.063414	0.012018	893.9	683.09	lighter_11-cell-006-roi334|lighter_12-cell-006-roi421|lighter_13-cell-006-roi282|lighter_14-cell-006-roi216|lighter_15-cell-006-roi215
692	1	5	5	0.047245	-0.025621	0.183028	0.080492	455.5	126.45	lighter_01-cell-006-roi617|lighter_02-cell-006-roi708|lighter_03-cell-006-roi784|lighter_04-cell-006-roi580|lighter_05-cell-006-roi767
693	1	5	5	0.047092	0.010607	0.094003	0.033658	974.9	359.05	lighter_01-cell-006-roi823|lighter_02-cell-006-roi800|lighter_03-cell-006-roi936|lighter_04-cell-006-roi693|lighter_05-cell-006-roi984
694	3	6	4	0.050245	-0.001453	0.121608	0.052129	957.38	299.88	lighter_03-cell-006-roi1960|lighter_04-cell-006-roi1432|lighter_05-cell-006-roi1924|lighter_06-cell-006-roi1464
695	12	15	4	0.047119	0.017405	0.090909	0.031615	1569.75	623.15	lighter_12-cell-006-roi1365|lighter_13-cell-006-roi1168|lighter_14-cell-006-roi1042|lighter_15-cell-006-roi1021
696	1	7	7	0.024204	-0.003412	0.08319	0.027974	1676.93	333.25	lighter_01-cell-006-roi130|lighter_02-cell-006-roi171|lighter_03-cell-006-roi180|lighter_04-cell-006-roi116|lighter_05-cell-006-roi206|lighter_06-cell-006-roi130|lighter_07-cell-006-roi174
697	11	15	5	0.038191	-0.031198	0.08892	0.04656	875.6	147.63	lighter_11-cell-006-roi1216|lighter_12-cell-006-roi1323|lighter_13-cell-006-roi1254|lighter_14-cell-006-roi1173|lighter_15-cell-006-roi1166
698	13	15	3	0.048955	0.02324	0.074671	0.025716	519.83	241.68	lighter_13-cell-006-roi1383|lighter_14-cell-006-roi1312|lighter_15-cell-006-roi1356
699	1	4	4	0.037891	0.017145	0.062535	0.018734	1786.5	517.87	lighter_01-cell-006-roi1090|lighter_02-cell-006-roi1076|lighter_03-cell-006-roi1091|lighter_04-cell-006-roi790
700	9	15	7	0.013848	-0.006144	0.061056	0.022173	2014.21	354.95	lighter_09-cell-006-roi1101|lighter_10-cell-006-roi946|lighter_11-cell-006-roi884|lighter_12-cell-006-roi921|lighter_13-cell-006-roi747|lighter_14-cell-006-roi678|lighter_15-cell-006-roi760
701	2	6	5	0.024243	-0.02983	0.065986	0.036151	1727.8	542.18	lighter_02-cell-006-roi469|lighter_03-cell-006-roi538|lighter_04-cell-006-roi377|lighter_05-cell-006-roi543|lighter_06-cell-006-roi336
702	1	4	4	0.031328	0.017125	0.053716	0.01602	762.88	312.34	lighter_01-cell-006-roi1281|lighter_02-cell-006-roi1267|lighter_03-cell-006-roi1389|lighter_04-cell-006-roi1059
703	1	6	6	0.010682	-0.056942	0.162406	0.079549	435.58	45.19	lighter_01-cell-006-roi1703|lighter_02-cell-006-roi1651|lighter_03-cell-006-roi1946|lighter_04-cell-006-roi1431|lighter_05-cell-006-roi1978|lighter_06-cell-006-roi1511
704	3	5	3	0.028633	0.022922	0.034345	0.005711	1396.33	268.07	lighter_03-cell-006-roi337|lighter_04-cell-006-roi308|lighter_05-cell-006-roi385
705	1	4	4	0.021302	0.00268	0.054317	0.023409	2700.38	449.2	lighter_01-cell-006-roi1331|lighter_02-cell-006-roi1261|lighter_03-cell-006-roi1329|lighter_04-cell-006-roi928
706	1	3	3	0.022776	0.003836	0.041715	0.01894	466.67	67.06	lighter_01-cell-006-roi1714|lighter_02-cell-006-roi1633|lighter_03-cell-006-roi1822
707	3	6	4	0.014682	-0.013743	0.048051	0.025468	1297.5	399.38	lighter_03-cell-006-roi1610|lighter_04-cell-006-roi1171|lighter_05-cell-006-roi1676|lighter_06-cell-006-roi1195
708	1	3	3	0.016433	-0.001446	0.034311	0.017879	2260	117.36	lighter_01-cell-006-roi1508|lighter_02-cell-006-roi1491|lighter_03-cell-006-roi1598
709	13	15	3	0.014462	0.004451	0.024473	0.010011	2031	290.97	lighter_13-cell-006-roi351|lighter_14-cell-006-roi237|lighter_15-cell-006-roi176
710	1	3	3	0.012841	0.008513	0.01717	0.004328	2104.67	491.23	lighter_01-cell-006-roi354|lighter_02-cell-006-roi391|lighter_03-cell-006-roi494
711	13	15	3	-0.014457	-0.016019	-0.012894	0.001562	836	269.76	lighter_13-cell-006-roi715|lighter_14-cell-006-roi713|lighter_15-cell-006-roi723
712	1	5	5	0.226444	0.075314	0.369916	0.113968	878	157.63	lighter_01-cell-006-roi069|lighter_02-cell-006-roi031|lighter_03-cell-006-roi039|lighter_04-cell-006-roi028|lighter_05-cell-006-roi047
713	11	15	5	0.219335	0.006813	0.384613	0.13779	1232.7	174.6	lighter_11-cell-006-roi736|lighter_12-cell-006-roi812|lighter_13-cell-006-roi721|lighter_14-cell-006-roi700|lighter_15-cell-006-roi745
714	1	15	15	0.144032	0.001266	0.427058	0.121078	1191.3	534.32	lighter_01-cell-006-roi1127|lighter_02-cell-006-roi1127|lighter_03-cell-006-roi1229|lighter_04-cell-006-roi898|lighter_05-cell-006-roi1268|lighter_06-cell-006-roi920|lighter_07-cell-006-roi1270|lighter_08-cell-006-roi1080|lighter_09-cell-006-roi1137|lighter_10-cell-006-roi1070|lighter_11-cell-006-roi1021|lighter_12-cell-006-roi1121|lighter_13-cell-006-roi1018|lighter_14-cell-006-roi924|lighter_15-cell-006-roi979
715	1	15	15	0.119647	-0.012803	0.375701	0.124223	829.47	262.72	lighter_01-cell-006-roi673|lighter_02-cell-006-roi676|lighter_03-cell-006-roi745|lighter_04-cell-006-roi574|lighter_05-cell-006-roi720|lighter_06-cell-006-roi559|lighter_07-cell-006-roi758|lighter_08-cell-006-roi600|lighter_09-cell-006-roi649|lighter_10-cell-006-roi595|lighter_11-cell-006-roi663|lighter_12-cell-006-roi743|lighter_13-cell-006-roi662|lighter_14-cell-006-roi588|lighter_15-cell-006-roi595
716	1	15	15	0.118987	0.006557	0.430264	0.12302	873	466.43	lighter_01-cell-006-roi596|lighter_02-cell-006-roi553|lighter_03-cell-006-roi608|lighter_04-cell-006-roi447|lighter_05-cell-006-roi600|lighter_06-cell-006-roi411|lighter_07-cell-006-roi580|lighter_08-cell-006-roi403|lighter_09-cell-006-roi415|lighter_10-cell-006-roi359|lighter_11-cell-006-roi389|lighter_12-cell-006-roi448|lighter_13-cell-006-roi332|lighter_14-cell-006-roi354|lighter_15-cell-006-roi416
717	1	15	15	0.113033	0.008158	0.285359	0.0929	1140.47	420.03	lighter_01-cell-006-roi640|lighter_02-cell-006-roi618|lighter_03-cell-006-roi694|lighter_04-cell-006-roi538|lighter_05-cell-006-roi738|lighter_06-cell-006-roi515|lighter_07-cell-006-roi775|lighter_08-cell-006-roi572|lighter_09-cell-006-roi564|lighter_10-cell-006-roi495|lighter_11-cell-006-roi527|lighter_12-cell-006-roi562|lighter_13-cell-006-roi467|lighter_14-cell-006-roi329|lighter_15-cell-006-roi342
718	1	15	15	0.112185	-0.049219	0.287288	0.083473	534.47	178.19	lighter_01-cell-006-roi1637|lighter_02-cell-006-roi1691|lighter_03-cell-006-roi1815|lighter_04-cell-006-roi1332|lighter_05-cell-006-roi1872|lighter_06-cell-006-roi1378|lighter_07-cell-006-roi1779|lighter_08-cell-006-roi1594|lighter_09-cell-006-roi1597|lighter_10-cell-006-roi1501|lighter_11-cell-006-roi1476|lighter_12-cell-006-roi1596|lighter_13-cell-006-roi1478|lighter_14-cell-006-roi1324|lighter_15-cell-006-roi1369
719	1	15	15	0.108126	0.001057	0.375069	0.096101	870.7	314.58	lighter_01-cell-006-roi1531|lighter_02-cell-006-roi1483|lighter_03-cell-006-roi1722|lighter_04-cell-006-roi1295|lighter_05-cell-006-roi1851|lighter_06-cell-006-roi1497|lighter_07-cell-006-roi2028|lighter_08-cell-006-roi1783|lighter_09-cell-006-roi1745|lighter_10-cell-006-roi1663|lighter_11-cell-006-roi1616|lighter_12-cell-006-roi1785|lighter_13-cell-006-roi1645|lighter_14-cell-006-roi1570|lighter_15-cell-006-roi1641
720	1	15	15	0.100876	-0.022499	0.25962	0.084979	691.17	242.93	lighter_01-cell-006-roi1721|lighter_02-cell-006-roi1674|lighter_03-cell-006-roi1827|lighter_04-cell-006-roi1335|lighter_05-cell-006-roi1970|lighter_06-cell-006-roi1549|lighter_07-cell-006-roi2014|lighter_08-cell-006-roi1804|lighter_09-cell-006-roi1743|lighter_10-cell-006-roi1625|lighter_11-cell-006-roi1588|lighter_12-cell-006-roi1711|lighter_13-cell-006-roi1539|lighter_14-cell-006-roi1456|lighter_15-cell-006-roi1541
721	1	15	15	0.100209	-0.003052	0.255915	0.093369	864.07	412.96	lighter_01-cell-006-roi447|lighter_02-cell-006-roi318|lighter_03-cell-006-roi366|lighter_04-cell-006-roi345|lighter_05-cell-006-roi466|lighter_06-cell-006-roi312|lighter_07-cell-006-roi441|lighter_08-cell-006-roi267|lighter_09-cell-006-roi268|lighter_10-cell-006-roi189|lighter_11-cell-006-roi231|lighter_12-cell-006-roi263|lighter_13-cell-006-roi159|lighter_14-cell-006-roi241|lighter_15-cell-006-roi266
722	3	15	13	0.113223	0.004852	0.278057	0.080235	716.12	163.03	lighter_03-cell-006-roi1435|lighter_04-cell-006-roi1033|lighter_05-cell-006-roi1475|lighter_06-cell-006-roi1066|lighter_07-cell-006-roi1502|lighter_08-cell-006-roi1355|lighter_09-cell-006-roi1421|lighter_10-cell-006-roi1352|lighter_11-cell-006-roi1366|lighter_12-cell-006-roi1494|lighter_13-cell-006-roi1412|lighter_14-cell-006-roi1334|lighter_15-cell-006-roi1418
723	12	15	4	0.173729	0.134057	0.247976	0.052542	833.25	114.96	lighter_12-cell-006-roi1873|lighter_13-cell-006-roi1754|lighter_14-cell-006-roi1566|lighter_15-cell-006-roi1655
724	1	3	3	0.179563	0.161506	0.19762	0.018057	825.83	103.17	lighter_01-cell-006-roi1000|lighter_02-cell-006-roi978|lighter_03-cell-006-roi1055
725	1	15	15	0.097934	0.005251	0.200792	0.069457	559.17	317.1	lighter_01-cell-006-roi202|lighter_02-cell-006-roi315|lighter_03-cell-006-roi306|lighter_04-cell-006-roi221|lighter_05-cell-006-roi296|lighter_06-cell-006-roi158|lighter_07-cell-006-roi102|lighter_08-cell-006-roi133|lighter_09-cell-006-roi178|lighter_10-cell-006-roi050|lighter_11-cell-006-roi042|lighter_12-cell-006-roi054|lighter_13-cell-006-roi048|lighter_14-cell-006-roi033|lighter_15-cell-006-roi116
726	1	15	15	0.097833	0.022316	0.245458	0.073228	1166.67	355.88	lighter_01-cell-006-roi1696|lighter_02-cell-006-roi1607|lighter_03-cell-006-roi1744|lighter_04-cell-006-roi1255|lighter_05-cell-006-roi1725|lighter_06-cell-006-roi1302|lighter_07-cell-006-roi1735|lighter_08-cell-006-roi1495|lighter_09-cell-006-roi1534|lighter_10-cell-006-roi1401|lighter_11-cell-006-roi1381|lighter_12-cell-006-roi1587|lighter_13-cell-006-roi1480|lighter_14-cell-006-roi1359|lighter_15-cell-006-roi1388
727	1	15	15	0.096417	-0.003125	0.263799	0.08414	1188.7	836.08	lighter_01-cell-006-roi1037|lighter_02-cell-006-roi1092|lighter_03-cell-006-roi1259|lighter_04-cell-006-roi905|lighter_05-cell-006-roi1185|lighter_06-cell-006-roi790|lighter_07-cell-006-roi1106|lighter_08-cell-006-roi955|lighter_09-cell-006-roi1005|lighter_10-cell-006-roi944|lighter_11-cell-006-roi963|lighter_12-cell-006-roi1038|lighter_13-cell-006-roi916|lighter_14-cell-006-roi838|lighter_15-cell-006-roi834
728	6	15	10	0.12778	-0.001625	0.343512	0.109387	395.5	112.31	lighter_06-cell-006-roi862|lighter_07-cell-006-roi1113|lighter_08-cell-006-roi925|lighter_09-cell-006-roi808|lighter_10-cell-006-roi767|lighter_11-cell-006-roi793|lighter_12-cell-006-roi857|lighter_13-cell-006-roi814|lighter_14-cell-006-roi796|lighter_15-cell-006-roi800
729	1	15	15	0.093847	0.007451	0.308462	0.089814	806.4	306.57	lighter_01-cell-006-roi1172|lighter_02-cell-006-roi1143|lighter_03-cell-006-roi1266|lighter_04-cell-006-roi899|lighter_05-cell-006-roi1244|lighter_06-cell-006-roi888|lighter_07-cell-006-roi1224|lighter_08-cell-006-roi1019|lighter_09-cell-006-roi1039|lighter_10-cell-006-roi1027|lighter_11-cell-006-roi934|lighter_12-cell-006-roi1133|lighter_13-cell-006-roi1030|lighter_14-cell-006-roi914|lighter_15-cell-006-roi948
730	1	15	15	0.093072	0.012897	0.195447	0.062595	792.6	314.67	lighter_01-cell-006-roi1461|lighter_02-cell-006-roi1392|lighter_03-cell-006-roi1512|lighter_04-cell-006-roi1117|lighter_05-cell-006-roi1610|lighter_06-cell-006-roi1160|lighter_07-cell-006-roi1655|lighter_08-cell-006-roi1546|lighter_09-cell-006-roi1485|lighter_10-cell-006-roi1385|lighter_11-cell-006-roi1379|lighter_12-cell-006-roi1459|lighter_13-cell-006-roi1359|lighter_14-cell-006-roi1247|lighter_15-cell-006-roi1315
731	1	15	15	0.092501	-0.00429	0.253304	0.074617	556.37	129.36	lighter_01-cell-006-roi1847|lighter_02-cell-006-roi1817|lighter_03-cell-006-roi1937|lighter_04-cell-006-roi1423|lighter_05-cell-006-roi1915|lighter_06-cell-006-roi1392|lighter_07-cell-006-roi1903|lighter_08-cell-006-roi1674|lighter_09-cell-006-roi1640|lighter_10-cell-006-roi1514|lighter_11-cell-006-roi1509|lighter_12-cell-006-roi1648|lighter_13-cell-006-roi1469|lighter_14-cell-006-roi1478|lighter_15-cell-006-roi1451
732	7	15	9	0.132249	-0.026809	0.45481	0.154392	1293.11	291.87	lighter_07-cell-006-roi1323|lighter_08-cell-006-roi1191|lighter_09-cell-006-roi1249|lighter_10-cell-006-roi1166|lighter_11-cell-006-roi1171|lighter_12-cell-006-roi1254|lighter_13-cell-006-roi1128|lighter_14-cell-006-roi1027|lighter_15-cell-006-roi1118
733	1	15	15	0.0886	-0.004557	0.264425	0.072657	1348.53	303.47	lighter_01-cell-006-roi1134|lighter_02-cell-006-roi1086|lighter_03-cell-006-roi1179|lighter_04-cell-006-roi867|lighter_05-cell-006-roi1147|lighter_06-cell-006-roi828|lighter_07-cell-006-roi1066|lighter_08-cell-006-roi866|lighter_09-cell-006-roi852|lighter_10-cell-006-roi774|lighter_11-cell-006-roi796|lighter_12-cell-006-roi870|lighter_13-cell-006-roi788|lighter_14-cell-006-roi719|lighter_15-cell-006-roi798
734	1	15	15	0.088022	-0.000701	0.206295	0.058155	855.27	268.16	lighter_01-cell-006-roi1708|lighter_02-cell-006-roi1682|lighter_03-cell-006-roi1911|lighter_04-cell-006-roi1396|lighter_05-cell-006-roi1885|lighter_06-cell-006-roi1358|lighter_07-cell-006-roi1866|lighter_08-cell-006-roi1693|lighter_09-cell-006-roi1671|lighter_10-cell-006-roi1606|lighter_11-cell-006-roi1603|lighter_12-cell-006-roi1729|lighter_13-cell-006-roi1611|lighter_14-cell-006-roi1457|lighter_15-cell-006-roi1520
735	7	15	9	0.125616	0.008621	0.457227	0.141692	1286.33	351.2	lighter_07-cell-006-roi1814|lighter_08-cell-006-roi1689|lighter_09-cell-006-roi1685|lighter_10-cell-006-roi1592|lighter_11-cell-006-roi1576|lighter_12-cell-006-roi1732|lighter_13-cell-006-roi1636|lighter_14-cell-006-roi1516|lighter_15-cell-006-roi1623
736	1	15	15	0.084559	-0.019763	0.29763	0.090414	969.7	282.27	lighter_01-cell-006-roi390|lighter_02-cell-006-roi395|lighter_03-cell-006-roi574|lighter_04-cell-006-roi387|lighter_05-cell-006-roi497|lighter_06-cell-006-roi317|lighter_07-cell-006-roi491|lighter_08-cell-006-roi480|lighter_09-cell-006-roi573|lighter_10-cell-006-roi598|lighter_11-cell-006-roi552|lighter_12-cell-006-roi603|lighter_13-cell-006-roi570|lighter_14-cell-006-roi469|lighter_15-cell-006-roi507
737	1	15	15	0.081636	-0.011506	0.320914	0.092881	1094.87	257.1	lighter_01-cell-006-roi833|lighter_02-cell-006-roi811|lighter_03-cell-006-roi887|lighter_04-cell-006-roi633|lighter_05-cell-006-roi835|lighter_06-cell-006-roi690|lighter_07-cell-006-roi991|lighter_08-cell-006-roi809|lighter_09-cell-006-roi795|lighter_10-cell-006-roi734|lighter_11-cell-006-roi729|lighter_12-cell-006-roi837|lighter_13-cell-006-roi753|lighter_14-cell-006-roi679|lighter_15-cell-006-roi755
738	1	15	15	0.080936	0.00078	0.294795	0.075665	1191.97	506.14	lighter_01-cell-006-roi1107|lighter_02-cell-006-roi1103|lighter_03-cell-006-roi1242|lighter_04-cell-006-roi900|lighter_05-cell-006-roi1242|lighter_06-cell-006-roi825|lighter_07-cell-006-roi1255|lighter_08-cell-006-roi1064|lighter_09-cell-006-roi1134|lighter_10-cell-006-roi1036|lighter_11-cell-006-roi1037|lighter_12-cell-006-roi1125|lighter_13-cell-006-roi1040|lighter_14-cell-006-roi927|lighter_15-cell-006-roi933
739	1	15	15	0.079948	0.003642	0.324722	0.080341	628.57	347.8	lighter_01-cell-006-roi714|lighter_02-cell-006-roi747|lighter_03-cell-006-roi876|lighter_04-cell-006-roi650|lighter_05-cell-006-roi803|lighter_06-cell-006-roi583|lighter_07-cell-006-roi827|lighter_08-cell-006-roi692|lighter_09-cell-006-roi691|lighter_10-cell-006-roi613|lighter_11-cell-006-roi617|lighter_12-cell-006-roi678|lighter_13-cell-006-roi523|lighter_14-cell-006-roi476|lighter_15-cell-006-roi499
740	1	15	15	0.076779	-0.04083	0.342295	0.089515	613.73	249.76	lighter_01-cell-006-roi1741|lighter_02-cell-006-roi1650|lighter_03-cell-006-roi1761|lighter_04-cell-006-roi1230|lighter_05-cell-006-roi1594|lighter_06-cell-006-roi1180|lighter_07-cell-006-roi1682|lighter_08-cell-006-roi1517|lighter_09-cell-006-roi1598|lighter_10-cell-006-roi1515|lighter_11-cell-006-roi1475|lighter_12-cell-006-roi1608|lighter_13-cell-006-roi1440|lighter_14-cell-006-roi1305|lighter_15-cell-006-roi1394
741	1	15	15	0.0749	0.004245	0.285207	0.089	916.97	477.16	lighter_01-cell-006-roi206|lighter_02-cell-006-roi251|lighter_03-cell-006-roi282|lighter_04-cell-006-roi208|lighter_05-cell-006-roi283|lighter_06-cell-006-roi221|lighter_07-cell-006-roi263|lighter_08-cell-006-roi044|lighter_09-cell-006-roi052|lighter_10-cell-006-roi108|lighter_11-cell-006-roi140|lighter_12-cell-006-roi060|lighter_13-cell-006-roi115|lighter_14-cell-006-roi036|lighter_15-cell-006-roi067
742	1	15	15	0.074522	-0.011115	0.170513	0.057744	963.77	324.26	lighter_01-cell-006-roi872|lighter_02-cell-006-roi850|lighter_03-cell-006-roi984|lighter_04-cell-006-roi715|lighter_05-cell-006-roi1035|lighter_06-cell-006-roi728|lighter_07-cell-006-roi1117|lighter_08-cell-006-roi865|lighter_09-cell-006-roi869|lighter_10-cell-006-roi852|lighter_11-cell-006-roi752|lighter_12-cell-006-roi797|lighter_13-cell-006-roi694|lighter_14-cell-006-roi596|lighter_15-cell-006-roi639
743	1	15	15	0.072898	-0.001835	0.166015	0.050737	1416.13	528.88	lighter_01-cell-006-roi1829|lighter_02-cell-006-roi1768|lighter_03-cell-006-roi1884|lighter_04-cell-006-roi1369|lighter_05-cell-006-roi1728|lighter_06-cell-006-roi1232|lighter_07-cell-006-roi1714|lighter_08-cell-006-roi1615|lighter_09-cell-006-roi1627|lighter_10-cell-006-roi1575|lighter_11-cell-006-roi1498|lighter_12-cell-006-roi1641|lighter_13-cell-006-roi1444|lighter_14-cell-006-roi1355|lighter_15-cell-006-roi1458
744	1	15	15	0.07266	-0.001058	0.172348	0.05614	1127.43	599.54	lighter_01-cell-006-roi1392|lighter_02-cell-006-roi1343|lighter_03-cell-006-roi1377|lighter_04-cell-006-roi1024|lighter_05-cell-006-roi1422|lighter_06-cell-006-roi1050|lighter_07-cell-006-roi1424|lighter_08-cell-006-roi1328|lighter_09-cell-006-roi1284|lighter_10-cell-006-roi1124|lighter_11-cell-006-roi1119|lighter_12-cell-006-roi1209|lighter_13-cell-006-roi1126|lighter_14-cell-006-roi1054|lighter_15-cell-006-roi1105
745	1	15	15	0.071358	-0.023116	0.226249	0.0651	1743.93	497.64	lighter_01-cell-006-roi582|lighter_02-cell-006-roi547|lighter_03-cell-006-roi634|lighter_04-cell-006-roi475|lighter_05-cell-006-roi648|lighter_06-cell-006-roi426|lighter_07-cell-006-roi566|lighter_08-cell-006-roi398|lighter_09-cell-006-roi403|lighter_10-cell-006-roi392|lighter_11-cell-006-roi410|lighter_12-cell-006-roi491|lighter_13-cell-006-roi411|lighter_14-cell-006-roi355|lighter_15-cell-006-roi402
746	1	15	15	0.067804	-0.026542	0.40932	0.112591	511.77	182.58	lighter_01-cell-006-roi1908|lighter_02-cell-006-roi1809|lighter_03-cell-006-roi1988|lighter_04-cell-006-roi1320|lighter_05-cell-006-roi1854|lighter_06-cell-006-roi1385|lighter_07-cell-006-roi1881|lighter_08-cell-006-roi1645|lighter_09-cell-006-roi1720|lighter_10-cell-006-roi1603|lighter_11-cell-006-roi1561|lighter_12-cell-006-roi1695|lighter_13-cell-006-roi1568|lighter_14-cell-006-roi1405|lighter_15-cell-006-roi1554
747	1	15	15	0.065405	-0.033718	0.233263	0.066573	892.23	454.88	lighter_01-cell-006-roi1294|lighter_02-cell-006-roi1243|lighter_03-cell-006-roi1370|lighter_04-cell-006-roi1011|lighter_05-cell-006-roi1336|lighter_06-cell-006-roi953|lighter_07-cell-006-roi1381|lighter_08-cell-006-roi1239|lighter_09-cell-006-roi1186|lighter_10-cell-006-roi1079|lighter_11-cell-006-roi1096|lighter_12-cell-006-roi1184|lighter_13-cell-006-roi1120|lighter_14-cell-006-roi1028|lighter_15-cell-006-roi1090
748	1	11	11	0.091618	-0.000379	0.214601	0.07863	1188.95	353.58	lighter_01-cell-006-roi1283|lighter_02-cell-006-roi1251|lighter_03-cell-006-roi1350|lighter_04-cell-006-roi1032|lighter_05-cell-006-roi1442|lighter_06-cell-006-roi1024|lighter_07-cell-006-roi1408|lighter_08-cell-006-roi1256|lighter_09-cell-006-roi1238|lighter_10-cell-006-roi1142|lighter_11-cell-006-roi1136
749	1	15	15	0.063961	0.00485	0.146505	0.041105	741.13	257.72	lighter_01-cell-006-roi1360|lighter_02-cell-006-roi1270|lighter_03-cell-006-roi1431|lighter_04-cell-006-roi1046|lighter_05-cell-006-roi1449|lighter_06-cell-006-roi1112|lighter_07-cell-006-roi1551|lighter_08-cell-006-roi1327|lighter_09-cell-006-roi1317|lighter_10-cell-006-roi1225|lighter_11-cell-006-roi1208|lighter_12-cell-006-roi1384|lighter_13-cell-006-roi1307|lighter_14-cell-006-roi1233|lighter_15-cell-006-roi1312
750	2	5	4	0.136899	0.079102	0.218056	0.059084	553.62	60.86	lighter_02-cell-006-roi1397|lighter_03-cell-006-roi1557|lighter_04-cell-006-roi1165|lighter_05-cell-006-roi1651
751	1	15	15	0.061283	-0.021392	0.128325	0.041112	1930.77	324.26	lighter_01-cell-006-roi774|lighter_02-cell-006-roi802|lighter_03-cell-006-roi909|lighter_04-cell-006-roi708|lighter_05-cell-006-roi920|lighter_06-cell-006-roi685|lighter_07-cell-006-roi985|lighter_08-cell-006-roi834|lighter_09-cell-006-roi903|lighter_10-cell-006-roi849|lighter_11-cell-006-roi896|lighter_12-cell-006-roi882|lighter_13-cell-006-roi877|lighter_14-cell-006-roi803|lighter_15-cell-006-roi876
752	8	15	8	0.108316	-0.011206	0.288092	0.098708	1089.88	329.44	lighter_08-cell-006-roi426|lighter_09-cell-006-roi419|lighter_10-cell-006-roi375|lighter_11-cell-006-roi343|lighter_12-cell-006-roi377|lighter_13-cell-006-roi286|lighter_14-cell-006-roi210|lighter_15-cell-006-roi254
753	1	4	4	0.135175	0.033846	0.200629	0.072661	455.25	195.69	lighter_01-cell-006-roi1463|lighter_02-cell-006-roi1411|lighter_03-cell-006-roi1486|lighter_04-cell-006-roi1077
754	5	15	11	0.087761	-0.026928	0.215189	0.075462	862.41	328.22	lighter_05-cell-006-roi1040|lighter_06-cell-006-roi751|lighter_07-cell-006-roi1067|lighter_08-cell-006-roi862|lighter_09-cell-006-roi856|lighter_10-cell-006-roi789|lighter_11-cell-006-roi827|lighter_12-cell-006-roi940|lighter_13-cell-006-roi845|lighter_14-cell-006-roi758|lighter_15-cell-006-roi807
755	13	15	3	0.141571	0.098204	0.184939	0.043368	1132.17	177.3	lighter_13-cell-006-roi1230|lighter_14-cell-006-roi1106|lighter_15-cell-006-roi1172
756	1	15	15	0.060207	-0.038852	0.34499	0.087648	803.93	293.64	lighter_01-cell-006-roi724|lighter_02-cell-006-roi789|lighter_03-cell-006-roi858|lighter_04-cell-006-roi604|lighter_05-cell-006-roi823|lighter_06-cell-006-roi577|lighter_07-cell-006-roi839|lighter_08-cell-006-roi659|lighter_09-cell-006-roi638|lighter_10-cell-006-roi616|lighter_11-cell-006-roi538|lighter_12-cell-006-roi580|lighter_13-cell-006-roi457|lighter_14-cell-006-roi488|lighter_15-cell-006-roi626
757	1	10	10	0.093715	-0.008143	0.312002	0.097148	1482.5	1242.82	lighter_01-cell-006-roi343|lighter_02-cell-006-roi298|lighter_03-cell-006-roi330|lighter_04-cell-006-roi234|lighter_05-cell-006-roi284|lighter_06-cell-006-roi159|lighter_07-cell-006-roi225|lighter_08-cell-006-roi181|lighter_09-cell-006-roi151|lighter_10-cell-006-roi127
758	9	15	7	0.113946	-0.021333	0.309495	0.124258	1266.07	527.12	lighter_09-cell-006-roi1747|lighter_10-cell-006-roi1659|lighter_11-cell-006-roi1622|lighter_12-cell-006-roi1743|lighter_13-cell-006-roi1588|lighter_14-cell-006-roi1488|lighter_15-cell-006-roi1572
759	1	15	15	0.058033	-0.017013	0.198	0.057157	1112.27	305.34	lighter_01-cell-006-roi721|lighter_02-cell-006-roi707|lighter_03-cell-006-roi773|lighter_04-cell-006-roi642|lighter_05-cell-006-roi910|lighter_06-cell-006-roi676|lighter_07-cell-006-roi968|lighter_08-cell-006-roi796|lighter_09-cell-006-roi757|lighter_10-cell-006-roi707|lighter_11-cell-006-roi744|lighter_12-cell-006-roi788|lighter_13-cell-006-roi712|lighter_14-cell-006-roi613|lighter_15-cell-006-roi648
760	2	15	14	0.064636	0.00404	0.154916	0.048689	1146.25	565.1	lighter_02-cell-006-roi1368|lighter_03-cell-006-roi1494|lighter_04-cell-006-roi1085|lighter_05-cell-006-roi1514|lighter_06-cell-006-roi1092|lighter_07-cell-006-roi1499|lighter_08-cell-006-roi1309|lighter_09-cell-006-roi1350|lighter_10-cell-006-roi1282|lighter_11-cell-006-roi1219|lighter_12-cell-006-roi1296|lighter_13-cell-006-roi1226|lighter_14-cell-006-roi1088|lighter_15-cell-006-roi1164
761	7	15	9	0.097098	0.004778	0.228751	0.079821	1181.78	193.42	lighter_07-cell-006-roi292|lighter_08-cell-006-roi139|lighter_09-cell-006-roi226|lighter_10-cell-006-roi166|lighter_11-cell-006-roi202|lighter_12-cell-006-roi231|lighter_13-cell-006-roi247|lighter_14-cell-006-roi234|lighter_15-cell-006-roi227
762	9	15	7	0.109562	0.000999	0.469309	0.165	376.93	114.85	lighter_09-cell-006-roi591|lighter_10-cell-006-roi534|lighter_11-cell-006-roi656|lighter_12-cell-006-roi725|lighter_13-cell-006-roi673|lighter_14-cell-006-roi577|lighter_15-cell-006-roi524
763	1	15	15	0.054254	-0.054437	0.217263	0.082548	679.97	251.84	lighter_01-cell-006-roi1625|lighter_02-cell-006-roi1616|lighter_03-cell-006-roi1748|lighter_04-cell-006-roi1240|lighter_05-cell-006-roi1718|lighter_06-cell-006-roi1263|lighter_07-cell-006-roi1725|lighter_08-cell-006-roi1561|lighter_09-cell-006-roi1549|lighter_10-cell-006-roi1455|lighter_11-cell-006-roi1457|lighter_12-cell-006-roi1528|lighter_13-cell-006-roi1432|lighter_14-cell-006-roi1306|lighter_15-cell-006-roi1419
764	1	15	15	0.053453	-0.008691	0.148824	0.047193	1339.17	572.66	lighter_01-cell-006-roi367|lighter_02-cell-006-roi382|lighter_03-cell-006-roi423|lighter_04-cell-006-roi301|lighter_05-cell-006-roi477|lighter_06-cell-006-roi306|lighter_07-cell-006-roi585|lighter_08-cell-006-roi451|lighter_09-cell-006-roi422|lighter_10-cell-006-roi336|lighter_11-cell-006-roi286|lighter_12-cell-006-roi301|lighter_13-cell-006-roi201|lighter_14-cell-006-roi039|lighter_15-cell-006-roi187
765	6	15	10	0.086732	0.018075	0.259161	0.068057	551.45	285.43	lighter_06-cell-006-roi796|lighter_07-cell-006-roi1127|lighter_08-cell-006-roi1010|lighter_09-cell-006-roi993|lighter_10-cell-006-roi922|lighter_11-cell-006-roi883|lighter_12-cell-006-roi970|lighter_13-cell-006-roi883|lighter_14-cell-006-roi858|lighter_15-cell-006-roi901
766	8	11	4	0.124984	0.061553	0.222821	0.070188	386.38	166.69	lighter_08-cell-006-roi1426|lighter_09-cell-006-roi1389|lighter_10-cell-006-roi1331|lighter_11-cell-006-roi1343
767	1	15	15	0.049173	-0.139316	0.224355	0.086815	452.6	181.3	lighter_01-cell-006-roi1592|lighter_02-cell-006-roi1582|lighter_03-cell-006-roi1723|lighter_04-cell-006-roi1234|lighter_05-cell-006-roi1656|lighter_06-cell-006-roi1220|lighter_07-cell-006-roi1669|lighter_08-cell-006-roi1527|lighter_09-cell-006-roi1451|lighter_10-cell-006-roi1336|lighter_11-cell-006-roi1348|lighter_12-cell-006-roi1363|lighter_13-cell-006-roi1290|lighter_14-cell-006-roi1254|lighter_15-cell-006-roi1343
768	1	3	3	0.126488	0.07356	0.179416	0.052928	666.5	229.08	lighter_01-cell-006-roi1616|lighter_02-cell-006-roi1602|lighter_03-cell-006-roi1752
769	5	12	8	0.091989	0.029374	0.217784	0.059428	1611.38	711.98	lighter_05-cell-006-roi924|lighter_06-cell-006-roi631|lighter_07-cell-006-roi912|lighter_08-cell-006-roi779|lighter_09-cell-006-roi751|lighter_10-cell-006-roi697|lighter_11-cell-006-roi674|lighter_12-cell-006-roi689
770	1	15	15	0.043173	-0.023919	0.111666	0.038635	1037.5	573.37	lighter_01-cell-006-roi1223|lighter_02-cell-006-roi1218|lighter_03-cell-006-roi1372|lighter_04-cell-006-roi997|lighter_05-cell-006-roi1359|lighter_06-cell-006-roi1037|lighter_07-cell-006-roi1458|lighter_08-cell-006-roi1317|lighter_09-cell-006-roi1323|lighter_10-cell-006-roi1278|lighter_11-cell-006-roi1326|lighter_12-cell-006-roi1469|lighter_13-cell-006-roi1327|lighter_14-cell-006-roi1228|lighter_15-cell-006-roi1244
771	1	10	10	0.076187	-0.008732	0.241768	0.094399	853.15	161.29	lighter_01-cell-006-roi806|lighter_02-cell-006-roi792|lighter_03-cell-006-roi863|lighter_04-cell-006-roi648|lighter_05-cell-006-roi905|lighter_06-cell-006-roi590|lighter_07-cell-006-roi857|lighter_08-cell-006-roi699|lighter_09-cell-006-roi788|lighter_10-cell-006-roi746
772	4	15	12	0.061996	0.004386	0.217903	0.059367	1399.96	670.64	lighter_04-cell-006-roi914|lighter_05-cell-006-roi1191|lighter_06-cell-006-roi860|lighter_07-cell-006-roi1204|lighter_08-cell-006-roi1014|lighter_09-cell-006-roi1083|lighter_10-cell-006-roi1010|lighter_11-cell-006-roi1031|lighter_12-cell-006-roi1015|lighter_13-cell-006-roi986|lighter_14-cell-006-roi876|lighter_15-cell-006-roi973
773	1	15	15	0.041682	-0.016348	0.116619	0.040086	1205.27	425.37	lighter_01-cell-006-roi499|lighter_02-cell-006-roi479|lighter_03-cell-006-roi559|lighter_04-cell-006-roi421|lighter_05-cell-006-roi540|lighter_06-cell-006-roi343|lighter_07-cell-006-roi528|lighter_08-cell-006-roi326|lighter_09-cell-006-roi293|lighter_10-cell-006-roi258|lighter_11-cell-006-roi314|lighter_12-cell-006-roi490|lighter_13-cell-006-roi398|lighter_14-cell-006-roi298|lighter_15-cell-006-roi420
774	1	15	15	0.041165	-0.018156	0.170439	0.049607	1314.7	420.54	lighter_01-cell-006-roi092|lighter_02-cell-006-roi145|lighter_03-cell-006-roi174|lighter_04-cell-006-roi256|lighter_05-cell-006-roi272|lighter_06-cell-006-roi293|lighter_07-cell-006-roi535|lighter_08-cell-006-roi384|lighter_09-cell-006-roi490|lighter_10-cell-006-roi463|lighter_11-cell-006-roi470|lighter_12-cell-006-roi517|lighter_13-cell-006-roi433|lighter_14-cell-006-roi359|lighter_15-cell-006-roi358
775	9	15	7	0.092255	0.029591	0.218496	0.062556	967.93	133.92	lighter_09-cell-006-roi1893|lighter_10-cell-006-roi1745|lighter_11-cell-006-roi1703|lighter_12-cell-006-roi1804|lighter_13-cell-006-roi1630|lighter_14-cell-006-roi1477|lighter_15-cell-006-roi1505
776	1	15	15	0.038051	-0.043934	0.130005	0.048199	843.47	293.82	lighter_01-cell-006-roi1412|lighter_02-cell-006-roi1353|lighter_03-cell-006-roi1470|lighter_04-cell-006-roi1073|lighter_05-cell-006-roi1558|lighter_06-cell-006-roi1095|lighter_07-cell-006-roi1479|lighter_08-cell-006-roi1307|lighter_09-cell-006-roi1285|lighter_10-cell-006-roi1178|lighter_11-cell-006-roi1194|lighter_12-cell-006-roi1375|lighter_13-cell-006-roi1240|lighter_14-cell-006-roi1160|lighter_15-cell-006-roi1178
777	5	15	11	0.064123	0.00173	0.176423	0.053767	723.86	549.27	lighter_05-cell-006-roi674|lighter_06-cell-006-roi481|lighter_07-cell-006-roi700|lighter_08-cell-006-roi510|lighter_09-cell-006-roi540|lighter_10-cell-006-roi430|lighter_11-cell-006-roi349|lighter_12-cell-006-roi434|lighter_13-cell-006-roi354|lighter_14-cell-006-roi353|lighter_15-cell-006-roi350
778	7	15	9	0.077073	0.003939	0.198991	0.060315	1052.28	250.35	lighter_07-cell-006-roi1132|lighter_08-cell-006-roi1031|lighter_09-cell-006-roi1012|lighter_10-cell-006-roi949|lighter_11-cell-006-roi961|lighter_12-cell-006-roi1061|lighter_13-cell-006-roi982|lighter_14-cell-006-roi871|lighter_15-cell-006-roi932
779	1	11	11	0.062093	-0.002649	0.180613	0.06131	499.23	225.25	lighter_01-cell-006-roi1774|lighter_02-cell-006-roi1738|lighter_03-cell-006-roi1867|lighter_04-cell-006-roi1409|lighter_05-cell-006-roi1949|lighter_06-cell-006-roi1460|lighter_07-cell-006-roi1906|lighter_08-cell-006-roi1686|lighter_09-cell-006-roi1578|lighter_10-cell-006-roi1448|lighter_11-cell-006-roi1434
780	1	15	15	0.034521	-0.087214	0.126482	0.054401	531.9	266.42	lighter_01-cell-006-roi1745|lighter_02-cell-006-roi1715|lighter_03-cell-006-roi1858|lighter_04-cell-006-roi1316|lighter_05-cell-006-roi1803|lighter_06-cell-006-roi1380|lighter_07-cell-006-roi1950|lighter_08-cell-006-roi1743|lighter_09-cell-006-roi1700|lighter_10-cell-006-roi1573|lighter_11-cell-006-roi1562|lighter_12-cell-006-roi1783|lighter_13-cell-006-roi1693|lighter_14-cell-006-roi1504|lighter_15-cell-006-roi1559
781	6	15	10	0.068036	0.00416	0.162179	0.049567	1160.85	368.94	lighter_06-cell-006-roi364|lighter_07-cell-006-roi628|lighter_08-cell-006-roi422|lighter_09-cell-006-roi296|lighter_10-cell-006-roi295|lighter_11-cell-006-roi312|lighter_12-cell-006-roi295|lighter_13-cell-006-roi221|lighter_14-cell-006-roi164|lighter_15-cell-006-roi158
782	13	15	3	0.113994	0.079214	0.148775	0.034781	1216.17	92.11	lighter_13-cell-006-roi1058|lighter_14-cell-006-roi988|lighter_15-cell-006-roi1054
783	10	15	6	0.092447	0.024104	0.273443	0.09452	1510.83	388.35	lighter_10-cell-006-roi920|lighter_11-cell-006-roi1003|lighter_12-cell-006-roi1118|lighter_13-cell-006-roi1004|lighter_14-cell-006-roi920|lighter_15-cell-006-roi1015
784	1	15	15	0.031068	-0.019125	0.148875	0.046525	1675.53	804.06	lighter_01-cell-006-roi294|lighter_02-cell-006-roi194|lighter_03-cell-006-roi307|lighter_04-cell-006-roi224|lighter_05-cell-006-roi229|lighter_06-cell-006-roi270|lighter_07-cell-006-roi376|lighter_08-cell-006-roi074|lighter_09-cell-006-roi121|lighter_10-cell-006-roi265|lighter_11-cell-006-roi327|lighter_12-cell-006-roi358|lighter_13-cell-006-roi233|lighter_14-cell-006-roi233|lighter_15-cell-006-roi229
785	2	11	10	0.064528	0.025238	0.136458	0.035481	1320.05	478.88	lighter_02-cell-006-roi953|lighter_03-cell-006-roi1011|lighter_04-cell-006-roi686|lighter_05-cell-006-roi993|lighter_06-cell-006-roi710|lighter_07-cell-006-roi1039|lighter_08-cell-006-roi889|lighter_09-cell-006-roi845|lighter_10-cell-006-roi855|lighter_11-cell-006-roi846
786	1	5	5	0.097155	0.014112	0.204231	0.075139	420	66.38	lighter_01-cell-006-roi028|lighter_02-cell-006-roi033|lighter_03-cell-006-roi041|lighter_04-cell-006-roi049|lighter_05-cell-006-roi048
787	1	3	3	0.109586	0.092828	0.126344	0.016758	1188	168.32	lighter_01-cell-006-roi407|lighter_02-cell-006-roi397|lighter_03-cell-006-roi420
788	8	15	8	0.072798	0.006774	0.161425	0.045334	948.12	254.79	lighter_08-cell-006-roi1821|lighter_09-cell-006-roi1773|lighter_10-cell-006-roi1694|lighter_11-cell-006-roi1662|lighter_12-cell-006-roi1821|lighter_13-cell-006-roi1613|lighter_14-cell-006-roi1490|lighter_15-cell-006-roi1567
789	1	8	8	0.063027	-0.004194	0.16473	0.05903	756.88	162.69	lighter_01-cell-006-roi883|lighter_02-cell-006-roi840|lighter_03-cell-006-roi932|lighter_04-cell-006-roi738|lighter_05-cell-006-roi963|lighter_06-cell-006-roi647|lighter_07-cell-006-roi890|lighter_08-cell-006-roi707
790	5	15	11	0.037497	-0.014184	0.15156	0.049118	1887.82	948.18	lighter_05-cell-006-roi303|lighter_06-cell-006-roi198|lighter_07-cell-006-roi325|lighter_08-cell-006-roi223|lighter_09-cell-006-roi056|lighter_10-cell-006-roi060|lighter_11-cell-006-roi194|lighter_12-cell-006-roi105|lighter_13-cell-006-roi056|lighter_14-cell-006-roi043|lighter_15-cell-006-roi179
791	10	15	6	0.071126	0.014168	0.176334	0.059991	1756.25	628.71	lighter_10-cell-006-roi1521|lighter_11-cell-006-roi1452|lighter_12-cell-006-roi1554|lighter_13-cell-006-roi1348|lighter_14-cell-006-roi1268|lighter_15-cell-006-roi1323
792	7	15	9	0.046813	0.003302	0.116528	0.044429	857.33	454.2	lighter_07-cell-006-roi1447|lighter_08-cell-006-roi1240|lighter_09-cell-006-roi1197|lighter_10-cell-006-roi1093|lighter_11-cell-006-roi1108|lighter_12-cell-006-roi1271|lighter_13-cell-006-roi1170|lighter_14-cell-006-roi1157|lighter_15-cell-006-roi1223
793	12	15	4	0.078457	-0.029385	0.163778	0.08045	1025.5	506.73	lighter_12-cell-006-roi177|lighter_13-cell-006-roi058|lighter_14-cell-006-roi044|lighter_15-cell-006-roi070
794	7	15	9	0.042317	-0.009904	0.148548	0.047674	1974.28	758.66	lighter_07-cell-006-roi1195|lighter_08-cell-006-roi904|lighter_09-cell-006-roi813|lighter_10-cell-006-roi810|lighter_11-cell-006-roi681|lighter_12-cell-006-roi721|lighter_13-cell-006-roi615|lighter_14-cell-006-roi571|lighter_15-cell-006-roi596
795	1	7	7	0.053726	-0.021142	0.180324	0.069889	1096.93	419.84	lighter_01-cell-006-roi1017|lighter_02-cell-006-roi949|lighter_03-cell-006-roi1028|lighter_04-cell-006-roi765|lighter_05-cell-006-roi1101|lighter_06-cell-006-roi831|lighter_07-cell-006-roi1079
796	1	10	10	0.033127	-0.038079	0.106254	0.045062	836.8	263.36	lighter_01-cell-006-roi1881|lighter_02-cell-006-roi1697|lighter_03-cell-006-roi1814|lighter_04-cell-006-roi1235|lighter_05-cell-006-roi1603|lighter_06-cell-006-roi1138|lighter_07-cell-006-roi1644|lighter_08-cell-006-roi1438|lighter_09-cell-006-roi1431|lighter_10-cell-006-roi1359
797	9	13	5	0.066502	-0.030979	0.195991	0.082656	367.7	64.4	lighter_09-cell-006-roi1320|lighter_10-cell-006-roi1259|lighter_11-cell-006-roi1230|lighter_12-cell-006-roi1337|lighter_13-cell-006-roi1256
798	3	10	8	0.044395	-0.007234	0.117039	0.041578	1335.81	493.85	lighter_03-cell-006-roi1662|lighter_04-cell-006-roi1199|lighter_05-cell-006-roi1700|lighter_06-cell-006-roi1184|lighter_07-cell-006-roi1641|lighter_08-cell-006-roi1414|lighter_09-cell-006-roi1370|lighter_10-cell-006-roi1207
799	1	11	11	0.018538	-0.004323	0.063662	0.020172	1355.77	606.77	lighter_01-cell-006-roi076|lighter_02-cell-006-roi035|lighter_03-cell-006-roi091|lighter_04-cell-006-roi083|lighter_05-cell-006-roi225|lighter_06-cell-006-roi147|lighter_07-cell-006-roi202|lighter_08-cell-006-roi123|lighter_09-cell-006-roi156|lighter_10-cell-006-roi056|lighter_11-cell-006-roi073
800	9	15	7	0.042604	-0.018155	0.096209	0.039361	553.21	210.69	lighter_09-cell-006-roi774|lighter_10-cell-006-roi710|lighter_11-cell-006-roi773|lighter_12-cell-006-roi897|lighter_13-cell-006-roi835|lighter_14-cell-006-roi793|lighter_15-cell-006-roi867
801	9	15	7	0.028947	0.003605	0.081581	0.026031	1665.93	427.94	lighter_09-cell-006-roi082|lighter_10-cell-006-roi053|lighter_11-cell-006-roi098|lighter_12-cell-006-roi148|lighter_13-cell-006-roi169|lighter_14-cell-006-roi242|lighter_15-cell-006-roi231
802	7	10	4	0.048692	0.010782	0.084516	0.030138	640.25	97.84	lighter_07-cell-006-roi896|lighter_08-cell-006-roi786|lighter_09-cell-006-roi762|lighter_10-cell-006-roi701
803	11	15	5	0.039033	0.027542	0.057819	0.01138	729.7	134.21	lighter_11-cell-006-roi1083|lighter_12-cell-006-roi1182|lighter_13-cell-006-roi1082|lighter_14-cell-006-roi987|lighter_15-cell-006-roi963
804	2	7	6	0.031101	0	0.10066	0.037217	2532.08	826.41	lighter_02-cell-006-roi502|lighter_03-cell-006-roi485|lighter_04-cell-006-roi440|lighter_05-cell-006-roi558|lighter_06-cell-006-roi365|lighter_07-cell-006-roi625
805	8	11	4	0.043847	0.021046	0.079472	0.025518	1188.38	322.92	lighter_08-cell-006-roi1333|lighter_09-cell-006-roi1345|lighter_10-cell-006-roi1251|lighter_11-cell-006-roi1232
806	1	5	5	0.024564	0.004031	0.041429	0.016174	853.1	255.27	lighter_01-cell-006-roi1657|lighter_02-cell-006-roi1641|lighter_03-cell-006-roi1697|lighter_04-cell-006-roi1125|lighter_05-cell-006-roi1575
807	13	15	3	0.026576	0.022181	0.030971	0.004395	373.33	163.62	lighter_13-cell-006-roi463|lighter_14-cell-006-roi369|lighter_15-cell-006-roi324
808	1	3	3	0.025041	0.024302	0.025781	0.000739	1007	734.79	lighter_01-cell-006-roi834|lighter_02-cell-006-roi805|lighter_03-cell-006-roi869
809	13	15	3	0.024135	0.017673	0.030596	0.006462	921.67	280.44	lighter_13-cell-006-roi918|lighter_14-cell-006-roi800|lighter_15-cell-006-roi880
810	7	10	4	0.012344	-0.012747	0.031785	0.018614	831.62	458.93	lighter_07-cell-006-roi1767|lighter_08-cell-006-roi1609|lighter_09-cell-006-roi1550|lighter_10-cell-006-roi1517
811	1	3	3	0.013553	-0.015876	0.042982	0.029429	1580.67	155.85	lighter_01-cell-006-roi1008|lighter_02-cell-006-roi945|lighter_03-cell-006-roi994
812	1	3	3	0.011099	0.009001	0.013197	0.002098	409.5	44.29	lighter_01-cell-006-roi1480|lighter_02-cell-006-roi1449|lighter_03-cell-006-roi1560
813	1	3	3	0.00212	-0.003177	0.007417	0.005297	1194.83	89.75	lighter_01-cell-006-roi1306|lighter_02-cell-006-roi1340|lighter_03-cell-006-roi1514
814	3	5	3	-0.002371	-0.004743	0	0.002371	2285.5	733.29	lighter_03-cell-006-roi1449|lighter_04-cell-006-roi956|lighter_05-cell-006-roi1272
815	13	15	3	-0.00405	-0.010807	0.002707	0.006757	709.67	408.62	lighter_13-cell-006-roi1069|lighter_14-cell-006-roi945|lighter_15-cell-006-roi1028
816	1	3	3	0.262342	0.244292	0.280391	0.01805	745.83	113.43	lighter_01-cell-006-roi987|lighter_02-cell-006-roi952|lighter_03-cell-006-roi1054
817	13	15	3	0.243395	0.211805	0.274986	0.031591	425.33	66.43	lighter_13-cell-006-roi622|lighter_14-cell-006-roi558|lighter_15-cell-006-roi598
818	1	15	15	0.127097	-0.005304	0.477881	0.148421	651.1	306.05	lighter_01-cell-006-roi1649|lighter_02-cell-006-roi1630|lighter_03-cell-006-roi1762|lighter_04-cell-006-roi1260|lighter_05-cell-006-roi1662|lighter_06-cell-006-roi1171|lighter_07-cell-006-roi1606|lighter_08-cell-006-roi1450|lighter_09-cell-006-roi1490|lighter_10-cell-006-roi1443|lighter_11-cell-006-roi1414|lighter_12-cell-006-roi1540|lighter_13-cell-006-roi1371|lighter_14-cell-006-roi1283|lighter_15-cell-006-roi1298
819	1	15	15	0.127062	0.01578	0.501205	0.128	579.3	246.14	lighter_01-cell-006-roi934|lighter_02-cell-006-roi899|lighter_03-cell-006-roi880|lighter_04-cell-006-roi687|lighter_05-cell-006-roi928|lighter_06-cell-006-roi591|lighter_07-cell-006-roi895|lighter_08-cell-006-roi691|lighter_09-cell-006-roi642|lighter_10-cell-006-roi560|lighter_11-cell-006-roi558|lighter_12-cell-006-roi620|lighter_13-cell-006-roi558|lighter_14-cell-006-roi508|lighter_15-cell-006-roi545
820	1	15	15	0.118284	0.000741	0.355957	0.118876	1453.7	585.62	lighter_01-cell-006-roi1362|lighter_02-cell-006-roi1284|lighter_03-cell-006-roi1457|lighter_04-cell-006-roi1036|lighter_05-cell-006-roi1525|lighter_06-cell-006-roi1123|lighter_07-cell-006-roi1517|lighter_08-cell-006-roi1293|lighter_09-cell-006-roi1304|lighter_10-cell-006-roi1140|lighter_11-cell-006-roi1088|lighter_12-cell-006-roi1186|lighter_13-cell-006-roi1112|lighter_14-cell-006-roi1023|lighter_15-cell-006-roi1077
821	1	15	15	0.107294	0.002764	0.32934	0.102266	1081.07	355.07	lighter_01-cell-006-roi546|lighter_02-cell-006-roi520|lighter_03-cell-006-roi581|lighter_04-cell-006-roi459|lighter_05-cell-006-roi605|lighter_06-cell-006-roi464|lighter_07-cell-006-roi698|lighter_08-cell-006-roi511|lighter_09-cell-006-roi507|lighter_10-cell-006-roi457|lighter_11-cell-006-roi423|lighter_12-cell-006-roi382|lighter_13-cell-006-roi266|lighter_14-cell-006-roi349|lighter_15-cell-006-roi315
822	7	9	3	0.211588	0.078896	0.344279	0.132691	870.67	112.66	lighter_07-cell-006-roi722|lighter_08-cell-006-roi543|lighter_09-cell-006-roi535
823	1	15	15	0.095909	0.002227	0.272619	0.08147	1130.9	481.74	lighter_01-cell-006-roi272|lighter_02-cell-006-roi296|lighter_03-cell-006-roi441|lighter_04-cell-006-roi327|lighter_05-cell-006-roi418|lighter_06-cell-006-roi358|lighter_07-cell-006-roi434|lighter_08-cell-006-roi254|lighter_09-cell-006-roi307|lighter_10-cell-006-roi211|lighter_11-cell-006-roi074|lighter_12-cell-006-roi172|lighter_13-cell-006-roi193|lighter_14-cell-006-roi113|lighter_15-cell-006-roi166
824	1	3	3	0.202349	0.195753	0.208944	0.006596	596	90.67	lighter_01-cell-006-roi995|lighter_02-cell-006-roi976|lighter_03-cell-006-roi1058
825	3	15	13	0.110951	-0.022206	0.355275	0.102694	763.92	200.9	lighter_03-cell-006-roi1933|lighter_04-cell-006-roi1405|lighter_05-cell-006-roi1971|lighter_06-cell-006-roi1393|lighter_07-cell-006-roi1842|lighter_08-cell-006-roi1607|lighter_09-cell-006-roi1582|lighter_10-cell-006-roi1464|lighter_11-cell-006-roi1435|lighter_12-cell-006-roi1580|lighter_13-cell-006-roi1481|lighter_14-cell-006-roi1369|lighter_15-cell-006-roi1441
826	1	15	15	0.092711	-0.012589	0.288303	0.08749	752.23	176.23	lighter_01-cell-006-roi1538|lighter_02-cell-006-roi1520|lighter_03-cell-006-roi1720|lighter_04-cell-006-roi1246|lighter_05-cell-006-roi1870|lighter_06-cell-006-roi1490|lighter_07-cell-006-roi2011|lighter_08-cell-006-roi1824|lighter_09-cell-006-roi1841|lighter_10-cell-006-roi1739|lighter_11-cell-006-roi1695|lighter_12-cell-006-roi1871|lighter_13-cell-006-roi1740|lighter_14-cell-006-roi1573|lighter_15-cell-006-roi1616
827	1	15	15	0.09189	0.011652	0.211483	0.060867	1043.77	425.86	lighter_01-cell-006-roi889|lighter_02-cell-006-roi854|lighter_03-cell-006-roi976|lighter_04-cell-006-roi635|lighter_05-cell-006-roi930|lighter_06-cell-006-roi679|lighter_07-cell-006-roi974|lighter_08-cell-006-roi800|lighter_09-cell-006-roi792|lighter_10-cell-006-roi768|lighter_11-cell-006-roi766|lighter_12-cell-006-roi737|lighter_13-cell-006-roi684|lighter_14-cell-006-roi668|lighter_15-cell-006-roi698
828	1	15	15	0.091742	-0.002567	0.257376	0.076629	1118.5	485.65	lighter_01-cell-006-roi350|lighter_02-cell-006-roi368|lighter_03-cell-006-roi408|lighter_04-cell-006-roi279|lighter_05-cell-006-roi310|lighter_06-cell-006-roi142|lighter_07-cell-006-roi112|lighter_08-cell-006-roi093|lighter_09-cell-006-roi049|lighter_10-cell-006-roi092|lighter_11-cell-006-roi135|lighter_12-cell-006-roi081|lighter_13-cell-006-roi049|lighter_14-cell-006-roi034|lighter_15-cell-006-roi181
829	1	15	15	0.091569	-0.019095	0.243709	0.072946	1362.5	683.94	lighter_01-cell-006-roi1477|lighter_02-cell-006-roi1434|lighter_03-cell-006-roi1578|lighter_04-cell-006-roi1167|lighter_05-cell-006-roi1492|lighter_06-cell-006-roi1078|lighter_07-cell-006-roi1444|lighter_08-cell-006-roi1237|lighter_09-cell-006-roi1133|lighter_10-cell-006-roi992|lighter_11-cell-006-roi997|lighter_12-cell-006-roi1142|lighter_13-cell-006-roi1078|lighter_14-cell-006-roi944|lighter_15-cell-006-roi961
830	1	15	15	0.090111	0.015355	0.295936	0.070016	946.27	595.76	lighter_01-cell-006-roi924|lighter_02-cell-006-roi893|lighter_03-cell-006-roi918|lighter_04-cell-006-roi668|lighter_05-cell-006-roi887|lighter_06-cell-006-roi636|lighter_07-cell-006-roi832|lighter_08-cell-006-roi623|lighter_09-cell-006-roi661|lighter_10-cell-006-roi651|lighter_11-cell-006-roi605|lighter_12-cell-006-roi647|lighter_13-cell-006-roi567|lighter_14-cell-006-roi425|lighter_15-cell-006-roi444
831	1	9	9	0.143473	-0.001204	0.422103	0.156381	898.17	104.54	lighter_01-cell-006-roi770|lighter_02-cell-006-roi765|lighter_03-cell-006-roi851|lighter_04-cell-006-roi612|lighter_05-cell-006-roi807|lighter_06-cell-006-roi555|lighter_07-cell-006-roi752|lighter_08-cell-006-roi602|lighter_09-cell-006-roi541
832	1	3	3	0.1964	0.170672	0.222129	0.025729	657.33	98.06	lighter_01-cell-006-roi1402|lighter_02-cell-006-roi1335|lighter_03-cell-006-roi1492
833	1	15	15	0.087685	0.011564	0.381439	0.109971	1027.23	309.82	lighter_01-cell-006-roi476|lighter_02-cell-006-roi483|lighter_03-cell-006-roi537|lighter_04-cell-006-roi391|lighter_05-cell-006-roi501|lighter_06-cell-006-roi363|lighter_07-cell-006-roi619|lighter_08-cell-006-roi507|lighter_09-cell-006-roi520|lighter_10-cell-006-roi433|lighter_11-cell-006-roi418|lighter_12-cell-006-roi520|lighter_13-cell-006-roi414|lighter_14-cell-006-roi460|lighter_15-cell-006-roi496
834	1	15	15	0.085742	-0.003629	0.250935	0.080484	953.33	369.62	lighter_01-cell-006-roi703|lighter_02-cell-006-roi718|lighter_03-cell-006-roi730|lighter_04-cell-006-roi552|lighter_05-cell-006-roi824|lighter_06-cell-006-roi548|lighter_07-cell-006-roi782|lighter_08-cell-006-roi614|lighter_09-cell-006-roi602|lighter_10-cell-006-roi539|lighter_11-cell-006-roi445|lighter_12-cell-006-roi541|lighter_13-cell-006-roi404|lighter_14-cell-006-roi400|lighter_15-cell-006-roi513
835	3	15	13	0.101354	-0.032969	0.428326	0.132203	991.23	334	lighter_03-cell-006-roi1087|lighter_04-cell-006-roi811|lighter_05-cell-006-roi1146|lighter_06-cell-006-roi871|lighter_07-cell-006-roi1208|lighter_08-cell-006-roi1023|lighter_09-cell-006-roi987|lighter_10-cell-006-roi931|lighter_11-cell-006-roi877|lighter_12-cell-006-roi918|lighter_13-cell-006-roi768|lighter_14-cell-006-roi745|lighter_15-cell-006-roi795
836	1	15	15	0.080723	0.008394	0.295406	0.075472	977.07	438.65	lighter_01-cell-006-roi1114|lighter_02-cell-006-roi1113|lighter_03-cell-006-roi1230|lighter_04-cell-006-roi901|lighter_05-cell-006-roi1287|lighter_06-cell-006-roi989|lighter_07-cell-006-roi1460|lighter_08-cell-006-roi1270|lighter_09-cell-006-roi1292|lighter_10-cell-006-roi1199|lighter_11-cell-006-roi1189|lighter_12-cell-006-roi1280|lighter_13-cell-006-roi1205|lighter_14-cell-006-roi1090|lighter_15-cell-006-roi1149
837	1	15	15	0.074521	-0.00494	0.170484	0.055474	1163.53	1170.26	lighter_01-cell-006-roi1279|lighter_02-cell-006-roi1191|lighter_03-cell-006-roi1323|lighter_04-cell-006-roi934|lighter_05-cell-006-roi1253|lighter_06-cell-006-roi835|lighter_07-cell-006-roi1160|lighter_08-cell-006-roi988|lighter_09-cell-006-roi1010|lighter_10-cell-006-roi913|lighter_11-cell-006-roi797|lighter_12-cell-006-roi912|lighter_13-cell-006-roi914|lighter_14-cell-006-roi877|lighter_15-cell-006-roi938
838	9	12	4	0.171621	0.109447	0.203908	0.043975	1547.88	145.57	lighter_09-cell-006-roi1845|lighter_10-cell-006-roi1755|lighter_11-cell-006-roi1724|lighter_12-cell-006-roi1891
839	1	15	15	0.072929	-0.012059	0.28892	0.089113	1142.33	352.73	lighter_01-cell-006-roi1368|lighter_02-cell-006-roi1441|lighter_03-cell-006-roi1561|lighter_04-cell-006-roi1119|lighter_05-cell-006-roi1620|lighter_06-cell-006-roi1163|lighter_07-cell-006-roi1589|lighter_08-cell-006-roi1359|lighter_09-cell-006-roi1337|lighter_10-cell-006-roi1270|lighter_11-cell-006-roi1263|lighter_12-cell-006-roi1368|lighter_13-cell-006-roi1235|lighter_14-cell-006-roi1124|lighter_15-cell-006-roi1274
840	1	15	15	0.072797	-0.00503	0.255011	0.072691	902.93	390.87	lighter_01-cell-006-roi188|lighter_02-cell-006-roi227|lighter_03-cell-006-roi333|lighter_04-cell-006-roi263|lighter_05-cell-006-roi364|lighter_06-cell-006-roi250|lighter_07-cell-006-roi501|lighter_08-cell-006-roi334|lighter_09-cell-006-roi342|lighter_10-cell-006-roi351|lighter_11-cell-006-roi273|lighter_12-cell-006-roi235|lighter_13-cell-006-roi179|lighter_14-cell-006-roi086|lighter_15-cell-006-roi077
841	1	15	15	0.070105	-0.000805	0.244683	0.06992	1000.97	299.34	lighter_01-cell-006-roi1369|lighter_02-cell-006-roi1312|lighter_03-cell-006-roi1408|lighter_04-cell-006-roi1103|lighter_05-cell-006-roi1502|lighter_06-cell-006-roi1144|lighter_07-cell-006-roi1613|lighter_08-cell-006-roi1439|lighter_09-cell-006-roi1442|lighter_10-cell-006-roi1358|lighter_11-cell-006-roi1355|lighter_12-cell-006-roi1476|lighter_13-cell-006-roi1343|lighter_14-cell-006-roi1209|lighter_15-cell-006-roi1339
842	1	15	15	0.069652	-0.002582	0.245437	0.066788	936.93	363.44	lighter_01-cell-006-roi1065|lighter_02-cell-006-roi1133|lighter_03-cell-006-roi1193|lighter_04-cell-006-roi925|lighter_05-cell-006-roi1421|lighter_06-cell-006-roi1019|lighter_07-cell-006-roi1457|lighter_08-cell-006-roi1238|lighter_09-cell-006-roi1265|lighter_10-cell-006-roi1189|lighter_11-cell-006-roi1173|lighter_12-cell-006-roi1246|lighter_13-cell-006-roi1094|lighter_14-cell-006-roi1002|lighter_15-cell-006-roi1163
843	1	15	15	0.069254	-0.01785	0.192371	0.063598	1225.43	414.96	lighter_01-cell-006-roi1533|lighter_02-cell-006-roi1653|lighter_03-cell-006-roi1789|lighter_04-cell-006-roi1333|lighter_05-cell-006-roi1744|lighter_06-cell-006-roi1239|lighter_07-cell-006-roi1686|lighter_08-cell-006-roi1452|lighter_09-cell-006-roi1418|lighter_10-cell-006-roi1374|lighter_11-cell-006-roi1341|lighter_12-cell-006-roi1451|lighter_13-cell-006-roi1360|lighter_14-cell-006-roi1191|lighter_15-cell-006-roi1316
844	1	3	3	0.176421	0.160719	0.192124	0.015702	589.17	54.45	lighter_01-cell-006-roi1014|lighter_02-cell-006-roi980|lighter_03-cell-006-roi1069
845	5	15	11	0.104235	0.014451	0.251526	0.067495	1068.82	313.61	lighter_05-cell-006-roi1737|lighter_06-cell-006-roi1412|lighter_07-cell-006-roi1898|lighter_08-cell-006-roi1869|lighter_09-cell-006-roi1832|lighter_10-cell-006-roi1743|lighter_11-cell-006-roi1701|lighter_12-cell-006-roi1816|lighter_13-cell-006-roi1721|lighter_14-cell-006-roi1580|lighter_15-cell-006-roi1694
846	1	11	11	0.097649	-0.010657	0.242161	0.083813	1349.82	442.22	lighter_01-cell-006-roi1052|lighter_02-cell-006-roi1022|lighter_03-cell-006-roi1118|lighter_04-cell-006-roi863|lighter_05-cell-006-roi1160|lighter_06-cell-006-roi906|lighter_07-cell-006-roi1303|lighter_08-cell-006-roi1129|lighter_09-cell-006-roi1132|lighter_10-cell-006-roi1042|lighter_11-cell-006-roi1125
847	1	15	15	0.061127	-0.002667	0.218704	0.059065	1677.5	550	lighter_01-cell-006-roi435|lighter_02-cell-006-roi435|lighter_03-cell-006-roi578|lighter_04-cell-006-roi429|lighter_05-cell-006-roi531|lighter_06-cell-006-roi322|lighter_07-cell-006-roi546|lighter_08-cell-006-roi427|lighter_09-cell-006-roi495|lighter_10-cell-006-roi586|lighter_11-cell-006-roi584|lighter_12-cell-006-roi684|lighter_13-cell-006-roi575|lighter_14-cell-006-roi559|lighter_15-cell-006-roi618
848	1	15	15	0.059158	-0.000475	0.198035	0.059436	804.53	225.74	lighter_01-cell-006-roi1851|lighter_02-cell-006-roi1765|lighter_03-cell-006-roi1894|lighter_04-cell-006-roi1352|lighter_05-cell-006-roi1946|lighter_06-cell-006-roi1524|lighter_07-cell-006-roi1879|lighter_08-cell-006-roi1662|lighter_09-cell-006-roi1594|lighter_10-cell-006-roi1539|lighter_11-cell-006-roi1491|lighter_12-cell-006-roi1697|lighter_13-cell-006-roi1567|lighter_14-cell-006-roi1413|lighter_15-cell-006-roi1453
849	6	15	10	0.103742	0.008005	0.263367	0.083754	897	478.36	lighter_06-cell-006-roi763|lighter_07-cell-006-roi1050|lighter_08-cell-006-roi845|lighter_09-cell-006-roi865|lighter_10-cell-006-roi882|lighter_11-cell-006-roi804|lighter_12-cell-006-roi873|lighter_13-cell-006-roi784|lighter_14-cell-006-roi720|lighter_15-cell-006-roi871
850	1	15	15	0.055052	-0.042497	0.184142	0.06929	592.17	291.82	lighter_01-cell-006-roi1816|lighter_02-cell-006-roi1776|lighter_03-cell-006-roi1883|lighter_04-cell-006-roi1395|lighter_05-cell-006-roi1899|lighter_06-cell-006-roi1379|lighter_07-cell-006-roi1849|lighter_08-cell-006-roi1656|lighter_09-cell-006-roi1618|lighter_10-cell-006-roi1504|lighter_11-cell-006-roi1446|lighter_12-cell-006-roi1581|lighter_13-cell-006-roi1500|lighter_14-cell-006-roi1447|lighter_15-cell-006-roi1456
851	1	15	15	0.053923	-0.005012	0.292707	0.073802	1410.47	572.66	lighter_01-cell-006-roi1709|lighter_02-cell-006-roi1727|lighter_03-cell-006-roi1840|lighter_04-cell-006-roi1286|lighter_05-cell-006-roi1860|lighter_06-cell-006-roi1483|lighter_07-cell-006-roi1919|lighter_08-cell-006-roi1768|lighter_09-cell-006-roi1746|lighter_10-cell-006-roi1635|lighter_11-cell-006-roi1589|lighter_12-cell-006-roi1713|lighter_13-cell-006-roi1649|lighter_14-cell-006-roi1506|lighter_15-cell-006-roi1564
852	1	3	3	0.158995	0.079797	0.238194	0.079198	800	185.18	lighter_01-cell-006-roi1447|lighter_02-cell-006-roi1422|lighter_03-cell-006-roi1562
853	2	5	4	0.146667	0.017774	0.38233	0.166883	735.88	408.97	lighter_02-cell-006-roi687|lighter_03-cell-006-roi859|lighter_04-cell-006-roi615|lighter_05-cell-006-roi818
854	1	15	15	0.047474	0.000715	0.214664	0.053389	1342.63	459.41	lighter_01-cell-006-roi1773|lighter_02-cell-006-roi1678|lighter_03-cell-006-roi1809|lighter_04-cell-006-roi1411|lighter_05-cell-006-roi1859|lighter_06-cell-006-roi1331|lighter_07-cell-006-roi1727|lighter_08-cell-006-roi1508|lighter_09-cell-006-roi1471|lighter_10-cell-006-roi1410|lighter_11-cell-006-roi1359|lighter_12-cell-006-roi1456|lighter_13-cell-006-roi1424|lighter_14-cell-006-roi1377|lighter_15-cell-006-roi1437
855	6	15	10	0.090333	0.019297	0.196263	0.063177	785.95	254.61	lighter_06-cell-006-roi1506|lighter_07-cell-006-roi1891|lighter_08-cell-006-roi1649|lighter_09-cell-006-roi1626|lighter_10-cell-006-roi1607|lighter_11-cell-006-roi1571|lighter_12-cell-006-roi1640|lighter_13-cell-006-roi1530|lighter_14-cell-006-roi1429|lighter_15-cell-006-roi1503
856	11	15	5	0.134034	0.101392	0.181559	0.034157	1527.2	344.07	lighter_11-cell-006-roi994|lighter_12-cell-006-roi1085|lighter_13-cell-006-roi997|lighter_14-cell-006-roi922|lighter_15-cell-006-roi986
857	1	3	3	0.151767	0.050022	0.253512	0.101745	1219.83	265.8	lighter_01-cell-006-roi933|lighter_02-cell-006-roi858|lighter_03-cell-006-roi903
858	5	15	11	0.07943	0.004997	0.228705	0.062055	707.36	249.14	lighter_05-cell-006-roi1354|lighter_06-cell-006-roi1054|lighter_07-cell-006-roi1409|lighter_08-cell-006-roi1263|lighter_09-cell-006-roi1142|lighter_10-cell-006-roi1126|lighter_11-cell-006-roi1098|lighter_12-cell-006-roi1162|lighter_13-cell-006-roi1056|lighter_14-cell-006-roi967|lighter_15-cell-006-roi1092
859	1	3	3	0.148574	0.099169	0.197979	0.049405	834	65.18	lighter_01-cell-006-roi1328|lighter_02-cell-006-roi1296|lighter_03-cell-006-roi1424
860	11	15	5	0.129273	0.074915	0.166143	0.033421	388.1	109.71	lighter_11-cell-006-roi1333|lighter_12-cell-006-roi1475|lighter_13-cell-006-roi1338|lighter_14-cell-006-roi1244|lighter_15-cell-006-roi1301
861	1	15	15	0.039429	-0.054018	0.172981	0.05746	443.87	202.37	lighter_01-cell-006-roi1655|lighter_02-cell-006-roi1619|lighter_03-cell-006-roi1767|lighter_04-cell-006-roi1272|lighter_05-cell-006-roi1809|lighter_06-cell-006-roi1370|lighter_07-cell-006-roi1929|lighter_08-cell-006-roi1704|lighter_09-cell-006-roi1667|lighter_10-cell-006-roi1545|lighter_11-cell-006-roi1548|lighter_12-cell-006-roi1721|lighter_13-cell-006-roi1510|lighter_14-cell-006-roi1390|lighter_15-cell-006-roi1497
862	9	15	7	0.109426	0.006033	0.251615	0.08315	789.36	380.35	lighter_09-cell-006-roi839|lighter_10-cell-006-roi796|lighter_11-cell-006-roi800|lighter_12-cell-006-roi887|lighter_13-cell-006-roi786|lighter_14-cell-006-roi643|lighter_15-cell-006-roi719
863	1	3	3	0.141548	0.105497	0.177598	0.036051	513	50.13	lighter_01-cell-006-roi1415|lighter_02-cell-006-roi1374|lighter_03-cell-006-roi1556
864	1	10	10	0.078881	0.01329	0.142563	0.04217	3308.3	1248.59	lighter_01-cell-006-roi034|lighter_02-cell-006-roi038|lighter_03-cell-006-roi050|lighter_04-cell-006-roi039|lighter_05-cell-006-roi176|lighter_06-cell-006-roi264|lighter_07-cell-006-roi392|lighter_08-cell-006-roi224|lighter_09-cell-006-roi059|lighter_10-cell-006-roi124
865	5	15	11	0.065552	0.01183	0.163361	0.04603	1116.27	476.88	lighter_05-cell-006-roi1100|lighter_06-cell-006-roi798|lighter_07-cell-006-roi1148|lighter_08-cell-006-roi944|lighter_09-cell-006-roi988|lighter_10-cell-006-roi906|lighter_11-cell-006-roi950|lighter_12-cell-006-roi1014|lighter_13-cell-006-roi882|lighter_14-cell-006-roi898|lighter_15-cell-006-roi981
866	12	15	4	0.124514	0.037056	0.184621	0.063272	589.5	163.65	lighter_12-cell-006-roi1541|lighter_13-cell-006-roi1417|lighter_14-cell-006-roi1323|lighter_15-cell-006-roi1398
867	11	13	3	0.1326	0.071021	0.194179	0.061579	1019	182.18	lighter_11-cell-006-roi1577|lighter_12-cell-006-roi1701|lighter_13-cell-006-roi1591
868	5	15	11	0.060403	0.011897	0.147729	0.050742	1348.18	505.51	lighter_05-cell-006-roi985|lighter_06-cell-006-roi726|lighter_07-cell-006-roi1015|lighter_08-cell-006-roi859|lighter_09-cell-006-roi883|lighter_10-cell-006-roi782|lighter_11-cell-006-roi767|lighter_12-cell-006-roi906|lighter_13-cell-006-roi815|lighter_14-cell-006-roi785|lighter_15-cell-006-roi821
869	7	15	9	0.067808	0.000158	0.163945	0.056941	553.78	223.9	lighter_07-cell-006-roi1285|lighter_08-cell-006-roi996|lighter_09-cell-006-roi896|lighter_10-cell-006-roi872|lighter_11-cell-006-roi889|lighter_12-cell-006-roi965|lighter_13-cell-006-roi891|lighter_14-cell-006-roi718|lighter_15-cell-006-roi751
870	1	3	3	0.121118	0.019762	0.222475	0.101357	498.17	110.74	lighter_01-cell-006-roi1355|lighter_02-cell-006-roi1303|lighter_03-cell-006-roi1519
871	1	3	3	0.11329	0.092257	0.134323	0.021033	958	197.03	lighter_01-cell-006-roi1274|lighter_02-cell-006-roi1239|lighter_03-cell-006-roi1348
872	1	3	3	0.111512	0.095274	0.127749	0.016238	2467.67	1422.49	lighter_01-cell-006-roi637|lighter_02-cell-006-roi722|lighter_03-cell-006-roi712
873	1	5	5	0.092259	0.043977	0.171653	0.047957	1257.9	577.41	lighter_01-cell-006-roi1101|lighter_02-cell-006-roi1043|lighter_03-cell-006-roi1138|lighter_04-cell-006-roi834|lighter_05-cell-006-roi1134
874	7	15	9	0.056065	-0.008219	0.164416	0.060251	1642.89	965.51	lighter_07-cell-006-roi1388|lighter_08-cell-006-roi1139|lighter_09-cell-006-roi1115|lighter_10-cell-006-roi1108|lighter_11-cell-006-roi1111|lighter_12-cell-006-roi1180|lighter_13-cell-006-roi1077|lighter_14-cell-006-roi1071|lighter_15-cell-006-roi1190
875	1	5	5	0.086877	0.006404	0.184433	0.081167	1327	318.95	lighter_01-cell-006-roi517|lighter_02-cell-006-roi573|lighter_03-cell-006-roi633|lighter_04-cell-006-roi465|lighter_05-cell-006-roi653
876	7	15	9	0.050371	-0.003389	0.107484	0.031503	787.22	185.44	lighter_07-cell-006-roi821|lighter_08-cell-006-roi768|lighter_09-cell-006-roi768|lighter_10-cell-006-roi696|lighter_11-cell-006-roi684|lighter_12-cell-006-roi829|lighter_13-cell-006-roi732|lighter_14-cell-006-roi657|lighter_15-cell-006-roi674
877	7	15	9	0.047808	-0.000901	0.152418	0.047856	643.28	269.22	lighter_07-cell-006-roi726|lighter_08-cell-006-roi497|lighter_09-cell-006-roi513|lighter_10-cell-006-roi480|lighter_11-cell-006-roi474|lighter_12-cell-006-roi617|lighter_13-cell-006-roi554|lighter_14-cell-006-roi524|lighter_15-cell-006-roi582
878	8	15	8	0.056152	-0.055865	0.111914	0.05233	412.75	155.28	lighter_08-cell-006-roi1557|lighter_09-cell-006-roi1536|lighter_10-cell-006-roi1392|lighter_11-cell-006-roi1378|lighter_12-cell-006-roi1464|lighter_13-cell-006-roi1279|lighter_14-cell-006-roi1232|lighter_15-cell-006-roi1351
879	7	15	9	0.045821	-0.00345	0.102958	0.035175	1237.06	580.01	lighter_07-cell-006-roi1249|lighter_08-cell-006-roi1113|lighter_09-cell-006-roi1217|lighter_10-cell-006-roi1160|lighter_11-cell-006-roi1223|lighter_12-cell-006-roi1313|lighter_13-cell-006-roi1250|lighter_14-cell-006-roi1086|lighter_15-cell-006-roi1132
880	1	5	5	0.081489	-0.009129	0.192674	0.088055	670.3	458.14	lighter_01-cell-006-roi128|lighter_02-cell-006-roi032|lighter_03-cell-006-roi040|lighter_04-cell-006-roi029|lighter_05-cell-006-roi049
881	5	7	3	0.098894	0.016174	0.181614	0.08272	880.83	225.96	lighter_05-cell-006-roi1069|lighter_06-cell-006-roi750|lighter_07-cell-006-roi978
882	1	3	3	0.094535	0.006824	0.182247	0.087711	1146.33	41.82	lighter_01-cell-006-roi1466|lighter_02-cell-006-roi1466|lighter_03-cell-006-roi1522
883	1	5	5	0.074027	0.003142	0.210971	0.084082	659.3	307.03	lighter_01-cell-006-roi591|lighter_02-cell-006-roi504|lighter_03-cell-006-roi632|lighter_04-cell-006-roi503|lighter_05-cell-006-roi665
884	1	7	7	0.055178	0.006476	0.138481	0.047621	792	235.34	lighter_01-cell-006-roi1640|lighter_02-cell-006-roi1611|lighter_03-cell-006-roi1821|lighter_04-cell-006-roi1287|lighter_05-cell-006-roi1893|lighter_06-cell-006-roi1539|lighter_07-cell-006-roi2019
885	11	15	5	0.069222	0.048975	0.093934	0.016256	687.7	242.93	lighter_11-cell-006-roi1345|lighter_12-cell-006-roi1524|lighter_13-cell-006-roi1447|lighter_14-cell-006-roi1400|lighter_15-cell-006-roi1487
886	1	3	3	0.084803	0.078564	0.091042	0.006239	695	173.83	lighter_01-cell-006-roi1424|lighter_02-cell-006-roi1388|lighter_03-cell-006-roi1547
887	10	15	6	0.057127	0.022	0.135038	0.040176	1736.17	358.52	lighter_10-cell-006-roi1715|lighter_11-cell-006-roi1638|lighter_12-cell-006-roi1836|lighter_13-cell-006-roi1654|lighter_14-cell-006-roi1470|lighter_15-cell-006-roi1660
888	9	15	7	0.046861	0.008311	0.144144	0.044842	1705.36	648.65	lighter_09-cell-006-roi472|lighter_10-cell-006-roi309|lighter_11-cell-006-roi339|lighter_12-cell-006-roi307|lighter_13-cell-006-roi327|lighter_14-cell-006-roi380|lighter_15-cell-006-roi398
889	7	15	9	0.027641	0.000417	0.056622	0.022502	1316.78	381.6	lighter_07-cell-006-roi1002|lighter_08-cell-006-roi798|lighter_09-cell-006-roi779|lighter_10-cell-006-roi693|lighter_11-cell-006-roi628|lighter_12-cell-006-roi744|lighter_13-cell-006-roi635|lighter_14-cell-006-roi543|lighter_15-cell-006-roi564
890	9	15	7	0.041928	-0.004345	0.198959	0.071302	804.5	461.67	lighter_09-cell-006-roi1157|lighter_10-cell-006-roi1159|lighter_11-cell-006-roi1224|lighter_12-cell-006-roi1307|lighter_13-cell-006-roi1253|lighter_14-cell-006-roi1136|lighter_15-cell-006-roi1253
891	1	3	3	0.07446	0.040873	0.108047	0.033587	544.67	40.09	lighter_01-cell-006-roi1521|lighter_02-cell-006-roi1492|lighter_03-cell-006-roi1585
892	11	15	5	0.055095	0.00555	0.104582	0.036497	525.8	137.88	lighter_11-cell-006-roi1294|lighter_12-cell-006-roi1431|lighter_13-cell-006-roi1270|lighter_14-cell-006-roi1099|lighter_15-cell-006-roi1210
893	1	5	5	0.053625	0.033614	0.07379	0.015503	1532	573.65	lighter_01-cell-006-roi748|lighter_02-cell-006-roi793|lighter_03-cell-006-roi840|lighter_04-cell-006-roi663|lighter_05-cell-006-roi953
894	1	5	5	0.053341	0.027627	0.121088	0.039292	813	364.18	lighter_01-cell-006-roi689|lighter_02-cell-006-roi604|lighter_03-cell-006-roi679|lighter_04-cell-006-roi516|lighter_05-cell-006-roi788
895	5	10	6	0.043901	0.00285	0.100655	0.042898	2982	1064.94	lighter_05-cell-006-roi1439|lighter_06-cell-006-roi1151|lighter_07-cell-006-roi1532|lighter_08-cell-006-roi1418|lighter_09-cell-006-roi1515|lighter_10-cell-006-roi1424
896	1	3	3	0.06927	0.016413	0.122126	0.052857	1121.83	66.78	lighter_01-cell-006-roi1349|lighter_02-cell-006-roi1313|lighter_03-cell-006-roi1412
897	1	5	5	0.048976	0.007991	0.147864	0.057304	1471.9	426.76	lighter_01-cell-006-roi109|lighter_02-cell-006-roi123|lighter_03-cell-006-roi122|lighter_04-cell-006-roi097|lighter_05-cell-006-roi148
898	1	3	3	0.058711	0.031227	0.086195	0.027484	1549	138.26	lighter_01-cell-006-roi1180|lighter_02-cell-006-roi1077|lighter_03-cell-006-roi1252
899	12	15	4	0.048637	-0.004597	0.096352	0.041397	2229.25	800.15	lighter_12-cell-006-roi1351|lighter_13-cell-006-roi1346|lighter_14-cell-006-roi1249|lighter_15-cell-006-roi1281
900	1	3	3	0.053326	0.00863	0.098021	0.044695	1687.17	770.66	lighter_01-cell-006-roi333|lighter_02-cell-006-roi349|lighter_03-cell-006-roi406
901	1	3	3	0.04782	0.014547	0.081093	0.033273	2101.67	865.8	lighter_01-cell-006-roi988|lighter_02-cell-006-roi929|lighter_03-cell-006-roi980
902	1	7	7	0.011801	-0.007699	0.058069	0.02153	1566.14	496.66	lighter_01-cell-006-roi032|lighter_02-cell-006-roi096|lighter_03-cell-006-roi047|lighter_04-cell-006-roi054|lighter_05-cell-006-roi060|lighter_06-cell-006-roi087|lighter_07-cell-006-roi058
903	1	3	3	0.04527	0.021324	0.069217	0.023946	354	43.44	lighter_01-cell-006-roi1346|lighter_02-cell-006-roi1271|lighter_03-cell-006-roi1444
904	9	15	7	0.009111	-0.007079	0.028709	0.014028	1922.36	839.02	lighter_09-cell-006-roi447|lighter_10-cell-006-roi483|lighter_11-cell-006-roi475|lighter_12-cell-006-roi508|lighter_13-cell-006-roi459|lighter_14-cell-006-roi483|lighter_15-cell-006-roi605
905	12	15	4	0.034692	0.016437	0.0441	0.01291	1626.62	369.18	lighter_12-cell-006-roi394|lighter_13-cell-006-roi261|lighter_14-cell-006-roi232|lighter_15-cell-006-roi286
906	12	15	4	0.030065	0.002697	0.070316	0.02907	1137.38	272.65	lighter_12-cell-006-roi1397|lighter_13-cell-006-roi1247|lighter_14-cell-006-roi1170|lighter_15-cell-006-roi1146
907	1	3	3	0.038333	0.022419	0.054246	0.015913	966.33	110.97	lighter_01-cell-006-roi1338|lighter_02-cell-006-roi1279|lighter_03-cell-006-roi1480
908	12	15	4	0.028597	0.012136	0.042885	0.012647	447	163.23	lighter_12-cell-006-roi1778|lighter_13-cell-006-roi1600|lighter_14-cell-006-roi1451|lighter_15-cell-006-roi1553
909	9	13	5	0.01708	-0.009542	0.061694	0.026945	605.8	206.57	lighter_09-cell-006-roi1729|lighter_10-cell-006-roi1579|lighter_11-cell-006-roi1643|lighter_12-cell-006-roi1686|lighter_13-cell-006-roi1641
910	13	15	3	0.025664	0.01076	0.040569	0.014905	1749.83	955.07	lighter_13-cell-006-roi725|lighter_14-cell-006-roi658|lighter_15-cell-006-roi658
911	1	3	3	0.0241	0.015467	0.032732	0.008632	645.83	264.35	lighter_01-cell-006-roi1467|lighter_02-cell-006-roi1370|lighter_03-cell-006-roi1495
912	1	3	3	0.018791	0.004281	0.033301	0.01451	651.5	173.39	lighter_01-cell-006-roi1257|lighter_02-cell-006-roi1309|lighter_03-cell-006-roi1344
913	13	15	3	0.016643	0.005036	0.028249	0.011606	986.17	297.91	lighter_13-cell-006-roi621|lighter_14-cell-006-roi548|lighter_15-cell-006-roi633
914	1	3	3	0.012411	-0.004161	0.028983	0.016572	1001.33	317	lighter_01-cell-006-roi966|lighter_02-cell-006-roi894|lighter_03-cell-006-roi971
915	12	15	4	0.001069	-0.007553	0.009845	0.007104	448.88	166.79	lighter_12-cell-006-roi1432|lighter_13-cell-006-roi1281|lighter_14-cell-006-roi1125|lighter_15-cell-006-roi1142
916	1	15	15	0.130023	0.015437	0.285878	0.085347	616.8	260.28	lighter_01-cell-006-roi1793|lighter_02-cell-006-roi1771|lighter_03-cell-006-roi1956|lighter_04-cell-006-roi1444|lighter_05-cell-006-roi1913|lighter_06-cell-006-roi1547|lighter_07-cell-006-roi1956|lighter_08-cell-006-roi1788|lighter_09-cell-006-roi1760|lighter_10-cell-006-roi1674|lighter_11-cell-006-roi1654|lighter_12-cell-006-roi1822|lighter_13-cell-006-roi1748|lighter_14-cell-006-roi1589|lighter_15-cell-006-roi1717
917	12	14	3	0.200515	0.199677	0.201354	0.000838	873.5	207.51	lighter_12-cell-006-roi1568|lighter_13-cell-006-roi1428|lighter_14-cell-006-roi1311
918	9	12	4	0.190133	0.132543	0.259921	0.052712	716.25	175.23	lighter_09-cell-006-roi816|lighter_10-cell-006-roi773|lighter_11-cell-006-roi771|lighter_12-cell-006-roi855
919	1	15	15	0.107662	0.016254	0.334551	0.091195	1068.8	441.41	lighter_01-cell-006-roi1047|lighter_02-cell-006-roi1042|lighter_03-cell-006-roi1154|lighter_04-cell-006-roi858|lighter_05-cell-006-roi1254|lighter_06-cell-006-roi899|lighter_07-cell-006-roi1291|lighter_08-cell-006-roi1194|lighter_09-cell-006-roi1231|lighter_10-cell-006-roi1151|lighter_11-cell-006-roi1129|lighter_12-cell-006-roi1220|lighter_13-cell-006-roi1138|lighter_14-cell-006-roi1108|lighter_15-cell-006-roi1264
920	3	15	13	0.119715	0.003784	0.377214	0.101782	857.92	328.87	lighter_03-cell-006-roi1013|lighter_04-cell-006-roi782|lighter_05-cell-006-roi1071|lighter_06-cell-006-roi812|lighter_07-cell-006-roi1183|lighter_08-cell-006-roi1062|lighter_09-cell-006-roi928|lighter_10-cell-006-roi879|lighter_11-cell-006-roi876|lighter_12-cell-006-roi971|lighter_13-cell-006-roi927|lighter_14-cell-006-roi853|lighter_15-cell-006-roi903
921	1	15	15	0.104404	-0.005402	0.280158	0.081661	661.07	264.4	lighter_01-cell-006-roi1666|lighter_02-cell-006-roi1620|lighter_03-cell-006-roi1666|lighter_04-cell-006-roi1140|lighter_05-cell-006-roi1638|lighter_06-cell-006-roi1174|lighter_07-cell-006-roi1587|lighter_08-cell-006-roi1436|lighter_09-cell-006-roi1365|lighter_10-cell-006-roi1291|lighter_11-cell-006-roi1321|lighter_12-cell-006-roi1458|lighter_13-cell-006-roi1386|lighter_14-cell-006-roi1285|lighter_15-cell-006-roi1239
922	1	15	15	0.097882	0.008735	0.290171	0.080587	497.2	314.66	lighter_01-cell-006-roi1865|lighter_02-cell-006-roi1706|lighter_03-cell-006-roi1942|lighter_04-cell-006-roi1387|lighter_05-cell-006-roi1965|lighter_06-cell-006-roi1540|lighter_07-cell-006-roi1972|lighter_08-cell-006-roi1893|lighter_09-cell-006-roi1850|lighter_10-cell-006-roi1759|lighter_11-cell-006-roi1647|lighter_12-cell-006-roi1802|lighter_13-cell-006-roi1705|lighter_14-cell-006-roi1579|lighter_15-cell-006-roi1526
923	5	15	11	0.11653	0.013707	0.348975	0.098622	1031.68	245.68	lighter_05-cell-006-roi1360|lighter_06-cell-006-roi981|lighter_07-cell-006-roi1317|lighter_08-cell-006-roi1138|lighter_09-cell-006-roi1073|lighter_10-cell-006-roi1004|lighter_11-cell-006-roi936|lighter_12-cell-006-roi1020|lighter_13-cell-006-roi944|lighter_14-cell-006-roi930|lighter_15-cell-006-roi984
924	7	15	9	0.126694	0.069176	0.219351	0.044556	825	555.15	lighter_07-cell-006-roi1115|lighter_08-cell-006-roi897|lighter_09-cell-006-roi842|lighter_10-cell-006-roi822|lighter_11-cell-006-roi845|lighter_12-cell-006-roi947|lighter_13-cell-006-roi851|lighter_14-cell-006-roi682|lighter_15-cell-006-roi718
925	4	15	12	0.101855	0.012501	0.270598	0.07366	766.29	278.2	lighter_04-cell-006-roi1325|lighter_05-cell-006-roi1864|lighter_06-cell-006-roi1527|lighter_07-cell-006-roi1914|lighter_08-cell-006-roi1873|lighter_09-cell-006-roi1826|lighter_10-cell-006-roi1703|lighter_11-cell-006-roi1677|lighter_12-cell-006-roi1799|lighter_13-cell-006-roi1684|lighter_14-cell-006-roi1549|lighter_15-cell-006-roi1628
926	5	7	3	0.162654	0.156158	0.169151	0.006496	1420.17	596.45	lighter_05-cell-006-roi542|lighter_06-cell-006-roi350|lighter_07-cell-006-roi538
927	1	15	15	0.074852	-0.003962	0.277879	0.088317	594.97	389.37	lighter_01-cell-006-roi726|lighter_02-cell-006-roi682|lighter_03-cell-006-roi701|lighter_04-cell-006-roi539|lighter_05-cell-006-roi804|lighter_06-cell-006-roi597|lighter_07-cell-006-roi928|lighter_08-cell-006-roi751|lighter_09-cell-006-roi756|lighter_10-cell-006-roi663|lighter_11-cell-006-roi707|lighter_12-cell-006-roi777|lighter_13-cell-006-roi693|lighter_14-cell-006-roi634|lighter_15-cell-006-roi561
928	1	12	12	0.096685	0.009714	0.150278	0.045945	994.88	480.68	lighter_01-cell-006-roi027|lighter_02-cell-006-roi099|lighter_03-cell-006-roi096|lighter_04-cell-006-roi031|lighter_05-cell-006-roi052|lighter_06-cell-006-roi105|lighter_07-cell-006-roi154|lighter_08-cell-006-roi073|lighter_09-cell-006-roi053|lighter_10-cell-006-roi174|lighter_11-cell-006-roi075|lighter_12-cell-006-roi082
929	3	15	13	0.08713	0.015202	0.247036	0.07461	774.81	314.48	lighter_03-cell-006-roi1626|lighter_04-cell-006-roi1241|lighter_05-cell-006-roi1699|lighter_06-cell-006-roi1382|lighter_07-cell-006-roi1894|lighter_08-cell-006-roi1828|lighter_09-cell-006-roi1892|lighter_10-cell-006-roi1786|lighter_11-cell-006-roi1720|lighter_12-cell-006-roi1858|lighter_13-cell-006-roi1741|lighter_14-cell-006-roi1474|lighter_15-cell-006-roi1563
930	5	15	11	0.099109	-0.00322	0.266463	0.102947	1249.95	302.55	lighter_05-cell-006-roi578|lighter_06-cell-006-roi380|lighter_07-cell-006-roi653|lighter_08-cell-006-roi518|lighter_09-cell-006-roi406|lighter_10-cell-006-roi504|lighter_11-cell-006-roi568|lighter_12-cell-006-roi627|lighter_13-cell-006-roi559|lighter_14-cell-006-roi497|lighter_15-cell-006-roi526
931	3	13	11	0.09734	0.00413	0.235452	0.084141	873.05	407.8	lighter_03-cell-006-roi631|lighter_04-cell-006-roi397|lighter_05-cell-006-roi579|lighter_06-cell-006-roi385|lighter_07-cell-006-roi624|lighter_08-cell-006-roi407|lighter_09-cell-006-roi355|lighter_10-cell-006-roi301|lighter_11-cell-006-roi434|lighter_12-cell-006-roi471|lighter_13-cell-006-roi377
932	6	15	10	0.103908	0.017702	0.21935	0.066921	758.9	325.9	lighter_06-cell-006-roi1287|lighter_07-cell-006-roi1756|lighter_08-cell-006-roi1590|lighter_09-cell-006-roi1535|lighter_10-cell-006-roi1549|lighter_11-cell-006-roi1526|lighter_12-cell-006-roi1679|lighter_13-cell-006-roi1551|lighter_14-cell-006-roi1431|lighter_15-cell-006-roi1363
933	1	3	3	0.154877	0.029878	0.279877	0.124999	1600	121.68	lighter_01-cell-006-roi615|lighter_02-cell-006-roi566|lighter_03-cell-006-roi625
934	2	4	3	0.154177	0.014955	0.293399	0.139222	908.33	280.97	lighter_02-cell-006-roi1779|lighter_03-cell-006-roi1966|lighter_04-cell-006-roi1434
935	1	15	15	0.066269	0.000647	0.139232	0.051476	1181.6	764.39	lighter_01-cell-006-roi031|lighter_02-cell-006-roi037|lighter_03-cell-006-roi046|lighter_04-cell-006-roi069|lighter_05-cell-006-roi184|lighter_06-cell-006-roi167|lighter_07-cell-006-roi435|lighter_08-cell-006-roi385|lighter_09-cell-006-roi358|lighter_10-cell-006-roi299|lighter_11-cell-006-roi415|lighter_12-cell-006-roi435|lighter_13-cell-006-roi329|lighter_14-cell-006-roi291|lighter_15-cell-006-roi289
936	1	15	15	0.066146	0.012754	0.405636	0.09989	916	463.5	lighter_01-cell-006-roi815|lighter_02-cell-006-roi788|lighter_03-cell-006-roi852|lighter_04-cell-006-roi562|lighter_05-cell-006-roi746|lighter_06-cell-006-roi522|lighter_07-cell-006-roi707|lighter_08-cell-006-roi633|lighter_09-cell-006-roi598|lighter_10-cell-006-roi485|lighter_11-cell-006-roi576|lighter_12-cell-006-roi619|lighter_13-cell-006-roi538|lighter_14-cell-006-roi411|lighter_15-cell-006-roi443
937	1	15	15	0.064355	0.000212	0.183829	0.060974	439.7	259.65	lighter_01-cell-006-roi1872|lighter_02-cell-006-roi1752|lighter_03-cell-006-roi1964|lighter_04-cell-006-roi1453|lighter_05-cell-006-roi1960|lighter_06-cell-006-roi1521|lighter_07-cell-006-roi1924|lighter_08-cell-006-roi1733|lighter_09-cell-006-roi1643|lighter_10-cell-006-roi1416|lighter_11-cell-006-roi1361|lighter_12-cell-006-roi1468|lighter_13-cell-006-roi1420|lighter_14-cell-006-roi1419|lighter_15-cell-006-roi1501
938	7	15	9	0.107012	0.014308	0.197168	0.062218	754.72	320.04	lighter_07-cell-006-roi957|lighter_08-cell-006-roi771|lighter_09-cell-006-roi775|lighter_10-cell-006-roi729|lighter_11-cell-006-roi737|lighter_12-cell-006-roi649|lighter_13-cell-006-roi579|lighter_14-cell-006-roi553|lighter_15-cell-006-roi567
939	1	3	3	0.150386	0.038276	0.262496	0.11211	364.33	184.49	lighter_01-cell-006-roi1353|lighter_02-cell-006-roi1391|lighter_03-cell-006-roi1532
940	5	15	11	0.090086	0.013563	0.223193	0.06686	883.09	277.12	lighter_05-cell-006-roi1265|lighter_06-cell-006-roi875|lighter_07-cell-006-roi1230|lighter_08-cell-006-roi1036|lighter_09-cell-006-roi1019|lighter_10-cell-006-roi951|lighter_11-cell-006-roi867|lighter_12-cell-006-roi993|lighter_13-cell-006-roi947|lighter_14-cell-006-roi814|lighter_15-cell-006-roi860
941	7	15	9	0.102829	-0.01012	0.335855	0.10498	1104.11	657.7	lighter_07-cell-006-roi1739|lighter_08-cell-006-roi1568|lighter_09-cell-006-roi1566|lighter_10-cell-006-roi1468|lighter_11-cell-006-roi1494|lighter_12-cell-006-roi1638|lighter_13-cell-006-roi1402|lighter_14-cell-006-roi1333|lighter_15-cell-006-roi1413
942	7	15	9	0.100239	0.015426	0.243071	0.077598	1177.72	431.78	lighter_07-cell-006-roi1049|lighter_08-cell-006-roi849|lighter_09-cell-006-roi840|lighter_10-cell-006-roi766|lighter_11-cell-006-roi770|lighter_12-cell-006-roi843|lighter_13-cell-006-roi801|lighter_14-cell-006-roi749|lighter_15-cell-006-roi784
943	7	15	9	0.096926	0.018301	0.32043	0.099612	1206.72	591.45	lighter_07-cell-006-roi883|lighter_08-cell-006-roi711|lighter_09-cell-006-roi707|lighter_10-cell-006-roi585|lighter_11-cell-006-roi578|lighter_12-cell-006-roi675|lighter_13-cell-006-roi606|lighter_14-cell-006-roi504|lighter_15-cell-006-roi661
944	1	15	15	0.051887	-0.004195	0.230062	0.065758	904.4	476.9	lighter_01-cell-006-roi1681|lighter_02-cell-006-roi1527|lighter_03-cell-006-roi1628|lighter_04-cell-006-roi1163|lighter_05-cell-006-roi1624|lighter_06-cell-006-roi1235|lighter_07-cell-006-roi1584|lighter_08-cell-006-roi1437|lighter_09-cell-006-roi1430|lighter_10-cell-006-roi1334|lighter_11-cell-006-roi1357|lighter_12-cell-006-roi1435|lighter_13-cell-006-roi1333|lighter_14-cell-006-roi1259|lighter_15-cell-006-roi1335
945	10	15	6	0.117371	0.031525	0.204085	0.056008	1251.67	289.03	lighter_10-cell-006-roi809|lighter_11-cell-006-roi769|lighter_12-cell-006-roi853|lighter_13-cell-006-roi754|lighter_14-cell-006-roi689|lighter_15-cell-006-roi657
946	5	15	11	0.07799	0.003237	0.222433	0.082609	1206.09	500.9	lighter_05-cell-006-roi1532|lighter_06-cell-006-roi1097|lighter_07-cell-006-roi1597|lighter_08-cell-006-roi1370|lighter_09-cell-006-roi1257|lighter_10-cell-006-roi1134|lighter_11-cell-006-roi1104|lighter_12-cell-006-roi1204|lighter_13-cell-006-roi1113|lighter_14-cell-006-roi1004|lighter_15-cell-006-roi1019
947	3	15	13	0.060101	-0.008827	0.152441	0.0532	1175.62	866.49	lighter_03-cell-006-roi1667|lighter_04-cell-006-roi1223|lighter_05-cell-006-roi1711|lighter_06-cell-006-roi1362|lighter_07-cell-006-roi1807|lighter_08-cell-006-roi1706|lighter_09-cell-006-roi1728|lighter_10-cell-006-roi1671|lighter_11-cell-006-roi1581|lighter_12-cell-006-roi1805|lighter_13-cell-006-roi1671|lighter_14-cell-006-roi1475|lighter_15-cell-006-roi1612
948	7	15	9	0.087847	-0.015052	0.199868	0.069286	1144	774.51	lighter_07-cell-006-roi281|lighter_08-cell-006-roi180|lighter_09-cell-006-roi188|lighter_10-cell-006-roi133|lighter_11-cell-006-roi201|lighter_12-cell-006-roi255|lighter_13-cell-006-roi213|lighter_14-cell-006-roi129|lighter_15-cell-006-roi223
949	1	3	3	0.131162	0.130643	0.13168	0.000519	899.83	308.28	lighter_01-cell-006-roi1313|lighter_02-cell-006-roi1224|lighter_03-cell-006-roi1376
950	7	15	9	0.08687	0.014357	0.179632	0.067418	870.39	303.87	lighter_07-cell-006-roi1504|lighter_08-cell-006-roi1302|lighter_09-cell-006-roi1303|lighter_10-cell-006-roi1214|lighter_11-cell-006-roi1195|lighter_12-cell-006-roi1277|lighter_13-cell-006-roi1283|lighter_14-cell-006-roi1168|lighter_15-cell-006-roi1229
951	7	15	9	0.082534	0.011028	0.164813	0.05227	954	394.79	lighter_07-cell-006-roi1124|lighter_08-cell-006-roi911|lighter_09-cell-006-roi943|lighter_10-cell-006-roi868|lighter_11-cell-006-roi872|lighter_12-cell-006-roi1073|lighter_13-cell-006-roi998|lighter_14-cell-006-roi901|lighter_15-cell-006-roi943
952	5	15	11	0.065246	0.004351	0.210249	0.0594	1079.82	663.64	lighter_05-cell-006-roi687|lighter_06-cell-006-roi504|lighter_07-cell-006-roi689|lighter_08-cell-006-roi649|lighter_09-cell-006-roi581|lighter_10-cell-006-roi580|lighter_11-cell-006-roi595|lighter_12-cell-006-roi648|lighter_13-cell-006-roi514|lighter_14-cell-006-roi507|lighter_15-cell-006-roi572
953	1	3	3	0.120874	0.096213	0.145536	0.024662	1348.33	435.28	lighter_01-cell-006-roi695|lighter_02-cell-006-roi622|lighter_03-cell-006-roi602
954	1	3	3	0.120259	0.025544	0.214973	0.094715	1019.83	211.55	lighter_01-cell-006-roi999|lighter_02-cell-006-roi966|lighter_03-cell-006-roi1014
955	1	3	3	0.119741	0.045773	0.193709	0.073968	1365	326.93	lighter_01-cell-006-roi962|lighter_02-cell-006-roi940|lighter_03-cell-006-roi1074
956	8	15	8	0.082418	0.00619	0.196066	0.058926	1297.81	594.26	lighter_08-cell-006-roi689|lighter_09-cell-006-roi630|lighter_10-cell-006-roi541|lighter_11-cell-006-roi541|lighter_12-cell-006-roi570|lighter_13-cell-006-roi464|lighter_14-cell-006-roi373|lighter_15-cell-006-roi376
957	7	10	4	0.111497	0.03969	0.248041	0.096594	975.38	297.79	lighter_07-cell-006-roi1068|lighter_08-cell-006-roi902|lighter_09-cell-006-roi880|lighter_10-cell-006-roi862
958	1	3	3	0.118765	0.09379	0.14374	0.024975	890.17	222.32	lighter_01-cell-006-roi1266|lighter_02-cell-006-roi1253|lighter_03-cell-006-roi1364
959	1	3	3	0.115421	0.084483	0.146358	0.030938	1355	153.73	lighter_01-cell-006-roi948|lighter_02-cell-006-roi912|lighter_03-cell-006-roi965
960	1	3	3	0.114207	0.023019	0.205396	0.091188	284.83	16.6	lighter_01-cell-006-roi1552|lighter_02-cell-006-roi1513|lighter_03-cell-006-roi1633
961	1	3	3	0.11381	0.095468	0.132151	0.018341	1080.5	271.22	lighter_01-cell-006-roi1157|lighter_02-cell-006-roi1115|lighter_03-cell-006-roi1206
962	7	15	9	0.069209	0.000107	0.28638	0.085981	1366	298.27	lighter_07-cell-006-roi1672|lighter_08-cell-006-roi1578|lighter_09-cell-006-roi1518|lighter_10-cell-006-roi1426|lighter_11-cell-006-roi1433|lighter_12-cell-006-roi1496|lighter_13-cell-006-roi1377|lighter_14-cell-006-roi1338|lighter_15-cell-006-roi1504
963	5	15	11	0.053841	0.00388	0.119641	0.041895	1881.36	662.39	lighter_05-cell-006-roi801|lighter_06-cell-006-roi498|lighter_07-cell-006-roi824|lighter_08-cell-006-roi603|lighter_09-cell-006-roi523|lighter_10-cell-006-roi468|lighter_11-cell-006-roi435|lighter_12-cell-006-roi495|lighter_13-cell-006-roi469|lighter_14-cell-006-roi470|lighter_15-cell-006-roi415
964	1	3	3	0.109933	-0.003258	0.223123	0.11319	441.17	282.21	lighter_01-cell-006-roi1206|lighter_02-cell-006-roi1238|lighter_03-cell-006-roi1361
965	7	15	9	0.065376	0.007334	0.118039	0.040872	1255.72	1040.16	lighter_07-cell-006-roi1461|lighter_08-cell-006-roi1285|lighter_09-cell-006-roi1363|lighter_10-cell-006-roi1319|lighter_11-cell-006-roi1337|lighter_12-cell-006-roi1358|lighter_13-cell-006-roi1310|lighter_14-cell-006-roi1298|lighter_15-cell-006-roi1392
966	5	15	11	0.049307	0.008108	0.087595	0.026532	823.86	669.76	lighter_05-cell-006-roi1233|lighter_06-cell-006-roi927|lighter_07-cell-006-roi1330|lighter_08-cell-006-roi1200|lighter_09-cell-006-roi1218|lighter_10-cell-006-roi1154|lighter_11-cell-006-roi1070|lighter_12-cell-006-roi1194|lighter_13-cell-006-roi996|lighter_14-cell-006-roi799|lighter_15-cell-006-roi799
967	1	3	3	0.105925	0.079262	0.132588	0.026663	487	303.44	lighter_01-cell-006-roi1428|lighter_02-cell-006-roi1393|lighter_03-cell-006-roi1517
968	7	15	9	0.059267	-0.003878	0.263885	0.080124	1341.17	826.9	lighter_07-cell-006-roi1830|lighter_08-cell-006-roi1776|lighter_09-cell-006-roi1801|lighter_10-cell-006-roi1719|lighter_11-cell-006-roi1734|lighter_12-cell-006-roi1863|lighter_13-cell-006-roi1731|lighter_14-cell-006-roi1536|lighter_15-cell-006-roi1607
969	5	13	9	0.059145	-0.000116	0.15524	0.058328	1519	796.72	lighter_05-cell-006-roi1379|lighter_06-cell-006-roi962|lighter_07-cell-006-roi1341|lighter_08-cell-006-roi1134|lighter_09-cell-006-roi1118|lighter_10-cell-006-roi1086|lighter_11-cell-006-roi1170|lighter_12-cell-006-roi1335|lighter_13-cell-006-roi1266
970	1	3	3	0.100554	0.07502	0.126089	0.025534	1140.83	289.32	lighter_01-cell-006-roi1256|lighter_02-cell-006-roi1211|lighter_03-cell-006-roi1347
971	9	12	4	0.093128	0.015522	0.142332	0.055529	1233.62	208.72	lighter_09-cell-006-roi1831|lighter_10-cell-006-roi1702|lighter_11-cell-006-roi1690|lighter_12-cell-006-roi1830
972	10	13	4	0.091061	0.014681	0.177717	0.066955	520.12	323.32	lighter_10-cell-006-roi1117|lighter_11-cell-006-roi1092|lighter_12-cell-006-roi1138|lighter_13-cell-006-roi1054
973	1	5	5	0.083626	0.048956	0.143509	0.038143	1005.7	660.23	lighter_01-cell-006-roi156|lighter_02-cell-006-roi164|lighter_03-cell-006-roi246|lighter_04-cell-006-roi174|lighter_05-cell-006-roi218
974	7	10	4	0.090838	0.032418	0.149186	0.04767	3272.25	1159.4	lighter_07-cell-006-roi391|lighter_08-cell-006-roi209|lighter_09-cell-006-roi141|lighter_10-cell-006-roi253
975	1	3	3	0.094983	0.060758	0.129208	0.034225	1210.17	123.5	lighter_01-cell-006-roi1496|lighter_02-cell-006-roi1481|lighter_03-cell-006-roi1595
976	13	15	3	0.094964	0.076437	0.113491	0.018527	1789.5	491.52	lighter_13-cell-006-roi1162|lighter_14-cell-006-roi1040|lighter_15-cell-006-roi1073
977	12	15	4	0.085492	0.037293	0.163452	0.055637	444.5	154.57	lighter_12-cell-006-roi1069|lighter_13-cell-006-roi978|lighter_14-cell-006-roi816|lighter_15-cell-006-roi895
978	5	9	5	0.074294	0.028434	0.098488	0.028278	989	164.99	lighter_05-cell-006-roi1263|lighter_06-cell-006-roi918|lighter_07-cell-006-roi1186|lighter_08-cell-006-roi997|lighter_09-cell-006-roi1023
979	7	15	9	0.044789	-0.007089	0.180286	0.055239	1162.61	319.02	lighter_07-cell-006-roi1086|lighter_08-cell-006-roi885|lighter_09-cell-006-roi894|lighter_10-cell-006-roi933|lighter_11-cell-006-roi951|lighter_12-cell-006-roi1009|lighter_13-cell-006-roi949|lighter_14-cell-006-roi926|lighter_15-cell-006-roi1058
980	1	3	3	0.087776	0.024155	0.151397	0.063621	1079.5	230.57	lighter_01-cell-006-roi1320|lighter_02-cell-006-roi1255|lighter_03-cell-006-roi1462
981	1	5	5	0.072893	0.01395	0.124202	0.05058	1127.7	196.97	lighter_01-cell-006-roi699|lighter_02-cell-006-roi654|lighter_03-cell-006-roi711|lighter_04-cell-006-roi511|lighter_05-cell-006-roi624
982	7	15	9	0.042989	-0.015423	0.146306	0.054582	1557.5	1068.97	lighter_07-cell-006-roi1262|lighter_08-cell-006-roi1027|lighter_09-cell-006-roi1057|lighter_10-cell-006-roi1008|lighter_11-cell-006-roi1060|lighter_12-cell-006-roi1149|lighter_13-cell-006-roi1057|lighter_14-cell-006-roi1000|lighter_15-cell-006-roi971
983	11	15	5	0.068636	0.030931	0.147939	0.047806	1133.7	373.79	lighter_11-cell-006-roi1117|lighter_12-cell-006-roi1224|lighter_13-cell-006-roi1139|lighter_14-cell-006-roi1031|lighter_15-cell-006-roi1093
984	1	3	3	0.080879	0.029301	0.132457	0.051578	597.33	138.87	lighter_01-cell-006-roi1356|lighter_02-cell-006-roi1349|lighter_03-cell-006-roi1461
985	1	5	5	0.066245	0.02182	0.136967	0.044978	714.6	295.45	lighter_01-cell-006-roi881|lighter_02-cell-006-roi864|lighter_03-cell-006-roi962|lighter_04-cell-006-roi755|lighter_05-cell-006-roi1072
986	12	15	4	0.073229	0.027678	0.140047	0.048277	686.88	785.29	lighter_12-cell-006-roi1447|lighter_13-cell-006-roi1339|lighter_14-cell-006-roi1288|lighter_15-cell-006-roi1352
987	1	3	3	0.080396	0.070098	0.090694	0.010298	737.17	224.64	lighter_01-cell-006-roi1051|lighter_02-cell-006-roi993|lighter_03-cell-006-roi1078
988	1	3	3	0.078788	0.012094	0.145483	0.066695	914.5	326.79	lighter_01-cell-006-roi1361|lighter_02-cell-006-roi1345|lighter_03-cell-006-roi1357
989	1	3	3	0.076576	0.055205	0.097947	0.021371	1477.83	733.25	lighter_01-cell-006-roi1229|lighter_02-cell-006-roi1168|lighter_03-cell-006-roi1427
990	1	5	5	0.060537	-0.017791	0.124425	0.059478	867.2	437.77	lighter_01-cell-006-roi1785|lighter_02-cell-006-roi1664|lighter_03-cell-006-roi1832|lighter_04-cell-006-roi1247|lighter_05-cell-006-roi1738
991	1	6	6	0.052593	-0.003472	0.18244	0.066205	736.08	321.6	lighter_01-cell-006-roi484|lighter_02-cell-006-roi394|lighter_03-cell-006-roi421|lighter_04-cell-006-roi316|lighter_05-cell-006-roi331|lighter_06-cell-006-roi164
992	12	15	4	0.06676	0.020316	0.157009	0.063824	902.88	117.61	lighter_12-cell-006-roi1514|lighter_13-cell-006-roi1368|lighter_14-cell-006-roi1266|lighter_15-cell-006-roi1378
993	1	3	3	0.071788	0.03686	0.106717	0.034929	507	147.35	lighter_01-cell-006-roi574|lighter_02-cell-006-roi600|lighter_03-cell-006-roi764
994	1	3	3	0.069798	0.013404	0.126192	0.056394	711.5	406.37	lighter_01-cell-006-roi875|lighter_02-cell-006-roi831|lighter_03-cell-006-roi892
995	1	3	3	0.068839	0.005054	0.132625	0.063786	931.33	286.18	lighter_01-cell-006-roi928|lighter_02-cell-006-roi920|lighter_03-cell-006-roi1159
996	7	15	9	0.024611	-0.028998	0.069044	0.029082	1563.17	655.66	lighter_07-cell-006-roi1111|lighter_08-cell-006-roi912|lighter_09-cell-006-roi918|lighter_10-cell-006-roi807|lighter_11-cell-006-roi812|lighter_12-cell-006-roi841|lighter_13-cell-006-roi678|lighter_14-cell-006-roi641|lighter_15-cell-006-roi704
997	7	9	3	0.067783	0.04605	0.089515	0.021732	458	100.17	lighter_07-cell-006-roi1538|lighter_08-cell-006-roi1408|lighter_09-cell-006-roi1344
998	1	5	5	0.052826	0.007852	0.099574	0.043882	1208.5	779.15	lighter_01-cell-006-roi829|lighter_02-cell-006-roi767|lighter_03-cell-006-roi883|lighter_04-cell-006-roi664|lighter_05-cell-006-roi987
999	1	5	5	0.05226	0.022019	0.099099	0.028582	757.9	248.87	lighter_01-cell-006-roi832|lighter_02-cell-006-roi725|lighter_03-cell-006-roi755|lighter_04-cell-006-roi506|lighter_05-cell-006-roi758
1000	1	3	3	0.064834	0.028727	0.100941	0.036107	1024.83	322.34	lighter_01-cell-006-roi1578|lighter_02-cell-006-roi1530|lighter_03-cell-006-roi1645
1001	1	3	3	0.064446	0.05328	0.075613	0.011167	239	20.29	lighter_01-cell-006-roi1131|lighter_02-cell-006-roi1044|lighter_03-cell-006-roi1178
1002	1	5	5	0.045246	0.001897	0.126375	0.049864	2331.5	555.39	lighter_01-cell-006-roi564|lighter_02-cell-006-roi516|lighter_03-cell-006-roi513|lighter_04-cell-006-roi369|lighter_05-cell-006-roi565
1003	1	5	5	0.04431	0.011075	0.124158	0.046294	697.7	364.8	lighter_01-cell-006-roi764|lighter_02-cell-006-roi705|lighter_03-cell-006-roi907|lighter_04-cell-006-roi614|lighter_05-cell-006-roi895
1004	5	10	6	0.02943	-0.010844	0.085107	0.032892	726.25	142.81	lighter_05-cell-006-roi1447|lighter_06-cell-006-roi1039|lighter_07-cell-006-roi1472|lighter_08-cell-006-roi1299|lighter_09-cell-006-roi1335|lighter_10-cell-006-roi1279
1005	5	7	3	0.045122	-0.008809	0.099052	0.053931	1599.83	641.6	lighter_05-cell-006-roi634|lighter_06-cell-006-roi476|lighter_07-cell-006-roi845
1006	12	14	3	0.041768	0.020997	0.06254	0.020772	944.33	211.61	lighter_12-cell-006-roi1628|lighter_13-cell-006-roi1554|lighter_14-cell-006-roi1531
1007	7	10	4	0.032402	0.027259	0.038692	0.004738	1418.75	429.39	lighter_07-cell-006-roi940|lighter_08-cell-006-roi729|lighter_09-cell-006-roi681|lighter_10-cell-006-roi572
1008	5	8	4	0.031023	0.00224	0.049418	0.020613	758.62	309.51	lighter_05-cell-006-roi1388|lighter_06-cell-006-roi992|lighter_07-cell-006-roi1421|lighter_08-cell-006-roi1223
1009	10	15	6	0.01622	-0.037423	0.15383	0.070339	469.75	76.65	lighter_10-cell-006-roi1363|lighter_11-cell-006-roi1411|lighter_12-cell-006-roi1522|lighter_13-cell-006-roi1357|lighter_14-cell-006-roi1328|lighter_15-cell-006-roi1500
1010	1	3	3	0.031546	0.0079	0.055193	0.023646	674.33	215.22	lighter_01-cell-006-roi1290|lighter_02-cell-006-roi1154|lighter_03-cell-006-roi1293
1011	1	3	3	0.029382	0.002806	0.055958	0.026576	877.5	94.96	lighter_01-cell-006-roi1202|lighter_02-cell-006-roi1075|lighter_03-cell-006-roi1224
1012	1	3	3	0.028604	0.01404	0.043168	0.014564	425.33	83.63	lighter_01-cell-006-roi1434|lighter_02-cell-006-roi1328|lighter_03-cell-006-roi1567
1013	1	3	3	0.027031	0.022846	0.031216	0.004185	242.33	133.38	lighter_01-cell-006-roi1363|lighter_02-cell-006-roi1317|lighter_03-cell-006-roi1506
1014	1	3	3	0.012838	-0.005905	0.031581	0.018743	1302.67	175.32	lighter_01-cell-006-roi1232|lighter_02-cell-006-roi1234|lighter_03-cell-006-roi1417
1015	1	3	3	0.007837	0.006194	0.009481	0.001643	911.33	315.13	lighter_01-cell-006-roi1422|lighter_02-cell-006-roi1404|lighter_03-cell-006-roi1482
1016	1	3	3	0.00224	-0.073529	0.078009	0.075769	635.33	120.1	lighter_01-cell-006-roi1293|lighter_02-cell-006-roi1202|lighter_03-cell-006-roi1365
1017	1	3	3	0.224818	0.205411	0.244226	0.019407	1293.83	228.31	lighter_01-cell-006-roi1240|lighter_02-cell-006-roi1203|lighter_03-cell-006-roi1292
1018	11	15	5	0.182868	0.041838	0.301318	0.092664	635	152.98	lighter_11-cell-006-roi989|lighter_12-cell-006-roi1080|lighter_13-cell-006-roi981|lighter_14-cell-006-roi907|lighter_15-cell-006-roi947
1019	1	15	15	0.10687	0.009407	0.345581	0.087441	1045.9	290.14	lighter_01-cell-006-roi382|lighter_02-cell-006-roi413|lighter_03-cell-006-roi455|lighter_04-cell-006-roi445|lighter_05-cell-006-roi523|lighter_06-cell-006-roi407|lighter_07-cell-006-roi695|lighter_08-cell-006-roi539|lighter_09-cell-006-roi561|lighter_10-cell-006-roi519|lighter_11-cell-006-roi559|lighter_12-cell-006-roi633|lighter_13-cell-006-roi626|lighter_14-cell-006-roi562|lighter_15-cell-006-roi584
1020	1	15	15	0.105412	-0.008174	0.217117	0.078745	675.07	220.78	lighter_01-cell-006-roi1877|lighter_02-cell-006-roi1732|lighter_03-cell-006-roi1787|lighter_04-cell-006-roi1292|lighter_05-cell-006-roi1763|lighter_06-cell-006-roi1292|lighter_07-cell-006-roi1755|lighter_08-cell-006-roi1573|lighter_09-cell-006-roi1588|lighter_10-cell-006-roi1557|lighter_11-cell-006-roi1500|lighter_12-cell-006-roi1656|lighter_13-cell-006-roi1528|lighter_14-cell-006-roi1380|lighter_15-cell-006-roi1409
1021	9	12	4	0.181447	0.051019	0.302455	0.102864	1481.25	378.45	lighter_09-cell-006-roi1614|lighter_10-cell-006-roi1563|lighter_11-cell-006-roi1528|lighter_12-cell-006-roi1690
1022	1	3	3	0.188267	0.162651	0.213883	0.025616	878.67	184.49	lighter_01-cell-006-roi932|lighter_02-cell-006-roi847|lighter_03-cell-006-roi943
1023	1	15	15	0.096549	0.012803	0.281964	0.082578	699.4	250.11	lighter_01-cell-006-roi1612|lighter_02-cell-006-roi1552|lighter_03-cell-006-roi1788|lighter_04-cell-006-roi1308|lighter_05-cell-006-roi1774|lighter_06-cell-006-roi1394|lighter_07-cell-006-roi1922|lighter_08-cell-006-roi1809|lighter_09-cell-006-roi1787|lighter_10-cell-006-roi1748|lighter_11-cell-006-roi1716|lighter_12-cell-006-roi1827|lighter_13-cell-006-roi1706|lighter_14-cell-006-roi1532|lighter_15-cell-006-roi1651
1024	1	3	3	0.18223	0.144535	0.219925	0.037695	1163.5	186.93	lighter_01-cell-006-roi1063|lighter_02-cell-006-roi1068|lighter_03-cell-006-roi1173
1025	1	3	3	0.177671	0.126116	0.229226	0.051555	397.83	74.8	lighter_01-cell-006-roi1033|lighter_02-cell-006-roi1006|lighter_03-cell-006-roi1128
1026	7	10	4	0.164206	-0.00545	0.395682	0.169495	678.62	132.76	lighter_07-cell-006-roi1573|lighter_08-cell-006-roi1383|lighter_09-cell-006-roi1290|lighter_10-cell-006-roi1211
1027	1	3	3	0.170352	0.102199	0.238506	0.068153	1021	308.91	lighter_01-cell-006-roi777|lighter_02-cell-006-roi715|lighter_03-cell-006-roi828
1028	11	13	3	0.169685	0.101327	0.238043	0.068358	621.67	392.46	lighter_11-cell-006-roi166|lighter_12-cell-006-roi203|lighter_13-cell-006-roi214
1029	5	15	11	0.109114	0.064089	0.272607	0.059195	1235	432.18	lighter_05-cell-006-roi1582|lighter_06-cell-006-roi1200|lighter_07-cell-006-roi1601|lighter_08-cell-006-roi1396|lighter_09-cell-006-roi1391|lighter_10-cell-006-roi1267|lighter_11-cell-006-roi1130|lighter_12-cell-006-roi1230|lighter_13-cell-006-roi1136|lighter_14-cell-006-roi1050|lighter_15-cell-006-roi1138
1030	4	15	12	0.097569	0.00064	0.250695	0.101023	1173	365.86	lighter_04-cell-006-roi1082|lighter_05-cell-006-roi1529|lighter_06-cell-006-roi1110|lighter_07-cell-006-roi1629|lighter_08-cell-006-roi1364|lighter_09-cell-006-roi1275|lighter_10-cell-006-roi1236|lighter_11-cell-006-roi1144|lighter_12-cell-006-roi1147|lighter_13-cell-006-roi1066|lighter_14-cell-006-roi960|lighter_15-cell-006-roi1034
1031	9	12	4	0.152371	0.00286	0.229592	0.105739	1044.75	348.79	lighter_09-cell-006-roi851|lighter_10-cell-006-roi805|lighter_11-cell-006-roi717|lighter_12-cell-006-roi750
1032	7	15	9	0.109844	0.008464	0.192034	0.054156	887.67	468.96	lighter_07-cell-006-roi1044|lighter_08-cell-006-roi843|lighter_09-cell-006-roi836|lighter_10-cell-006-roi765|lighter_11-cell-006-roi768|lighter_12-cell-006-roi859|lighter_13-cell-006-roi763|lighter_14-cell-006-roi728|lighter_15-cell-006-roi861
1033	1	10	10	0.102096	0.032736	0.17875	0.044515	1053.75	475.8	lighter_01-cell-006-roi218|lighter_02-cell-006-roi100|lighter_03-cell-006-roi070|lighter_04-cell-006-roi030|lighter_05-cell-006-roi054|lighter_06-cell-006-roi038|lighter_07-cell-006-roi082|lighter_08-cell-006-roi049|lighter_09-cell-006-roi055|lighter_10-cell-006-roi059
1034	5	15	11	0.090477	-0.008383	0.173945	0.067168	1375.27	836.28	lighter_05-cell-006-roi1192|lighter_06-cell-006-roi939|lighter_07-cell-006-roi1194|lighter_08-cell-006-roi978|lighter_09-cell-006-roi967|lighter_10-cell-006-roi926|lighter_11-cell-006-roi861|lighter_12-cell-006-roi951|lighter_13-cell-006-roi787|lighter_14-cell-006-roi666|lighter_15-cell-006-roi681
1035	7	15	9	0.099809	0.025466	0.278917	0.100787	596.67	180.45	lighter_07-cell-006-roi1692|lighter_08-cell-006-roi1531|lighter_09-cell-006-roi1574|lighter_10-cell-006-roi1495|lighter_11-cell-006-roi1543|lighter_12-cell-006-roi1660|lighter_13-cell-006-roi1576|lighter_14-cell-006-roi1523|lighter_15-cell-006-roi1561
1036	1	15	15	0.054244	-0.023755	0.15395	0.058227	751.63	411.26	lighter_01-cell-006-roi1819|lighter_02-cell-006-roi1787|lighter_03-cell-006-roi1845|lighter_04-cell-006-roi1422|lighter_05-cell-006-roi1785|lighter_06-cell-006-roi1301|lighter_07-cell-006-roi1837|lighter_08-cell-006-roi1692|lighter_09-cell-006-roi1637|lighter_10-cell-006-roi1488|lighter_11-cell-006-roi1405|lighter_12-cell-006-roi1437|lighter_13-cell-006-roi1352|lighter_14-cell-006-roi1246|lighter_15-cell-006-roi1285
1037	1	3	3	0.142562	0.060385	0.224739	0.082177	800.33	292.28	lighter_01-cell-006-roi1316|lighter_02-cell-006-roi1265|lighter_03-cell-006-roi1406
1038	11	15	5	0.125459	-0.009817	0.397341	0.159773	559	215.31	lighter_11-cell-006-roi647|lighter_12-cell-006-roi726|lighter_13-cell-006-roi642|lighter_14-cell-006-roi495|lighter_15-cell-006-roi479
1039	1	3	3	0.14012	0.078504	0.201737	0.061617	830.33	289.14	lighter_01-cell-006-roi1410|lighter_02-cell-006-roi1408|lighter_03-cell-006-roi1533
1040	13	15	3	0.139827	0.071598	0.208056	0.068229	1272	38.77	lighter_13-cell-006-roi393|lighter_14-cell-006-roi289|lighter_15-cell-006-roi279
1041	1	8	8	0.10159	-0.00988	0.278724	0.090981	773.31	382.82	lighter_01-cell-006-roi241|lighter_02-cell-006-roi277|lighter_03-cell-006-roi332|lighter_04-cell-006-roi274|lighter_05-cell-006-roi424|lighter_06-cell-006-roi386|lighter_07-cell-006-roi492|lighter_08-cell-006-roi268
1042	5	13	9	0.0934	0.001043	0.260669	0.083662	1313.17	383.63	lighter_05-cell-006-roi1432|lighter_06-cell-006-roi991|lighter_07-cell-006-roi1394|lighter_08-cell-006-roi1208|lighter_09-cell-006-roi1190|lighter_10-cell-006-roi1102|lighter_11-cell-006-roi1149|lighter_12-cell-006-roi1201|lighter_13-cell-006-roi1007
1043	7	15	9	0.091274	-0.006458	0.190051	0.067636	1234.06	437.16	lighter_07-cell-006-roi1028|lighter_08-cell-006-roi772|lighter_09-cell-006-roi863|lighter_10-cell-006-roi917|lighter_11-cell-006-roi879|lighter_12-cell-006-roi1018|lighter_13-cell-006-roi833|lighter_14-cell-006-roi690|lighter_15-cell-006-roi737
1044	7	13	7	0.10224	0.030531	0.236592	0.065637	1290.36	685.64	lighter_07-cell-006-roi579|lighter_08-cell-006-roi526|lighter_09-cell-006-roi376|lighter_10-cell-006-roi398|lighter_11-cell-006-roi406|lighter_12-cell-006-roi345|lighter_13-cell-006-roi312
1045	7	9	3	0.132137	0.090674	0.173601	0.041464	304	84.24	lighter_07-cell-006-roi869|lighter_08-cell-006-roi664|lighter_09-cell-006-roi704
1046	5	7	3	0.130319	0.126683	0.133955	0.003636	944.5	73.18	lighter_05-cell-006-roi1363|lighter_06-cell-006-roi1009|lighter_07-cell-006-roi1331
1047	7	10	4	0.122315	0.036308	0.247839	0.090765	1372.12	54.06	lighter_07-cell-006-roi1069|lighter_08-cell-006-roi860|lighter_09-cell-006-roi854|lighter_10-cell-006-roi749
1048	7	15	9	0.081037	0.007463	0.19905	0.065276	617.72	478.39	lighter_07-cell-006-roi810|lighter_08-cell-006-roi618|lighter_09-cell-006-roi601|lighter_10-cell-006-roi522|lighter_11-cell-006-roi577|lighter_12-cell-006-roi682|lighter_13-cell-006-roi624|lighter_14-cell-006-roi503|lighter_15-cell-006-roi397
1049	7	15	9	0.079437	-0.000251	0.2444	0.081732	1022	646.86	lighter_07-cell-006-roi733|lighter_08-cell-006-roi530|lighter_09-cell-006-roi497|lighter_10-cell-006-roi443|lighter_11-cell-006-roi497|lighter_12-cell-006-roi537|lighter_13-cell-006-roi445|lighter_14-cell-006-roi412|lighter_15-cell-006-roi488
1050	7	15	9	0.079186	0.010139	0.152549	0.062774	1134.67	526.84	lighter_07-cell-006-roi1867|lighter_08-cell-006-roi1665|lighter_09-cell-006-roi1709|lighter_10-cell-006-roi1540|lighter_11-cell-006-roi1513|lighter_12-cell-006-roi1598|lighter_13-cell-006-roi1466|lighter_14-cell-006-roi1445|lighter_15-cell-006-roi1569
1051	7	15	9	0.078891	0.018696	0.196018	0.058857	1456	721.24	lighter_07-cell-006-roi742|lighter_08-cell-006-roi576|lighter_09-cell-006-roi663|lighter_10-cell-006-roi561|lighter_11-cell-006-roi510|lighter_12-cell-006-roi659|lighter_13-cell-006-roi600|lighter_14-cell-006-roi618|lighter_15-cell-006-roi643
1052	5	15	11	0.063008	-0.000863	0.155651	0.058058	503.68	229.06	lighter_05-cell-006-roi1135|lighter_06-cell-006-roi850|lighter_07-cell-006-roi1237|lighter_08-cell-006-roi951|lighter_09-cell-006-roi877|lighter_10-cell-006-roi853|lighter_11-cell-006-roi844|lighter_12-cell-006-roi885|lighter_13-cell-006-roi639|lighter_14-cell-006-roi621|lighter_15-cell-006-roi593
1053	1	13	13	0.044623	-0.012656	0.138342	0.044775	571.15	388.34	lighter_01-cell-006-roi1574|lighter_02-cell-006-roi1637|lighter_03-cell-006-roi1860|lighter_04-cell-006-roi1237|lighter_05-cell-006-roi1842|lighter_06-cell-006-roi1457|lighter_07-cell-006-roi1893|lighter_08-cell-006-roi1622|lighter_09-cell-006-roi1660|lighter_10-cell-006-roi1594|lighter_11-cell-006-roi1661|lighter_12-cell-006-roi1868|lighter_13-cell-006-roi1702
1054	7	10	4	0.110275	0.091203	0.128879	0.015385	1518.75	697.99	lighter_07-cell-006-roi1600|lighter_08-cell-006-roi1354|lighter_09-cell-006-roi1310|lighter_10-cell-006-roi1217
1055	7	15	9	0.071336	-0.058856	0.221116	0.08896	996.61	327.89	lighter_07-cell-006-roi1637|lighter_08-cell-006-roi1467|lighter_09-cell-006-roi1455|lighter_10-cell-006-roi1412|lighter_11-cell-006-roi1393|lighter_12-cell-006-roi1513|lighter_13-cell-006-roi1389|lighter_14-cell-006-roi1263|lighter_15-cell-006-roi1359
1056	7	15	9	0.07082	0.01431	0.264086	0.080194	787.28	468.83	lighter_07-cell-006-roi925|lighter_08-cell-006-roi706|lighter_09-cell-006-roi705|lighter_10-cell-006-roi570|lighter_11-cell-006-roi666|lighter_12-cell-006-roi666|lighter_13-cell-006-roi587|lighter_14-cell-006-roi538|lighter_15-cell-006-roi569
1057	1	3	3	0.114696	0.107471	0.121921	0.007225	974.67	608.58	lighter_01-cell-006-roi862|lighter_02-cell-006-roi887|lighter_03-cell-006-roi1006
1058	5	7	3	0.113357	0.098683	0.128032	0.014674	2215.17	1167.67	lighter_05-cell-006-roi541|lighter_06-cell-006-roi418|lighter_07-cell-006-roi595
1059	7	12	6	0.08841	0.01084	0.168324	0.061025	663.33	372.48	lighter_07-cell-006-roi167|lighter_08-cell-006-roi040|lighter_09-cell-006-roi122|lighter_10-cell-006-roi052|lighter_11-cell-006-roi045|lighter_12-cell-006-roi057
1060	7	10	4	0.101824	0.008603	0.153844	0.066065	1640.88	826.49	lighter_07-cell-006-roi1314|lighter_08-cell-006-roi1167|lighter_09-cell-006-roi1153|lighter_10-cell-006-roi1059
1061	7	13	7	0.0788	0.017329	0.182109	0.059843	783.93	322.95	lighter_07-cell-006-roi1626|lighter_08-cell-006-roi1595|lighter_09-cell-006-roi1486|lighter_10-cell-006-roi1402|lighter_11-cell-006-roi1416|lighter_12-cell-006-roi1465|lighter_13-cell-006-roi1405
1062	1	5	5	0.091138	0.059996	0.107966	0.018409	965.6	805.35	lighter_01-cell-006-roi894|lighter_02-cell-006-roi857|lighter_03-cell-006-roi919|lighter_04-cell-006-roi661|lighter_05-cell-006-roi821
1063	10	15	6	0.082563	0.012621	0.173569	0.060816	1503.58	431.09	lighter_10-cell-006-roi434|lighter_11-cell-006-roi509|lighter_12-cell-006-roi643|lighter_13-cell-006-roi531|lighter_14-cell-006-roi500|lighter_15-cell-006-roi515
1064	1	5	5	0.089858	0.002082	0.174064	0.070639	1023.8	519.99	lighter_01-cell-006-roi917|lighter_02-cell-006-roi875|lighter_03-cell-006-roi1088|lighter_04-cell-006-roi776|lighter_05-cell-006-roi1064
1065	1	5	5	0.088169	0.029395	0.119849	0.03479	1431.7	556.35	lighter_01-cell-006-roi230|lighter_02-cell-006-roi233|lighter_03-cell-006-roi316|lighter_04-cell-006-roi322|lighter_05-cell-006-roi338
1066	7	15	9	0.05775	-0.002307	0.219715	0.067196	1254.67	519.11	lighter_07-cell-006-roi1488|lighter_08-cell-006-roi1267|lighter_09-cell-006-roi1268|lighter_10-cell-006-roi1242|lighter_11-cell-006-roi1203|lighter_12-cell-006-roi1218|lighter_13-cell-006-roi1080|lighter_14-cell-006-roi977|lighter_15-cell-006-roi1043
1067	12	15	4	0.092364	0.023972	0.146994	0.051158	1381.12	944.55	lighter_12-cell-006-roi314|lighter_13-cell-006-roi313|lighter_14-cell-006-roi366|lighter_15-cell-006-roi393
1068	9	15	7	0.068679	0.010479	0.176571	0.063378	1177.86	342.73	lighter_09-cell-006-roi1128|lighter_10-cell-006-roi997|lighter_11-cell-006-roi995|lighter_12-cell-006-roi1006|lighter_13-cell-006-roi950|lighter_14-cell-006-roi857|lighter_15-cell-006-roi837
1069	7	15	9	0.053092	-0.002178	0.144048	0.054318	896.67	488.96	lighter_07-cell-006-roi982|lighter_08-cell-006-roi804|lighter_09-cell-006-roi742|lighter_10-cell-006-roi652|lighter_11-cell-006-roi652|lighter_12-cell-006-roi692|lighter_13-cell-006-roi617|lighter_14-cell-006-roi601|lighter_15-cell-006-roi663
1070	5	13	9	0.05224	-0.007538	0.200128	0.065595	724	129.79	lighter_05-cell-006-roi1719|lighter_06-cell-006-roi1334|lighter_07-cell-006-roi1789|lighter_08-cell-006-roi1731|lighter_09-cell-006-roi1839|lighter_10-cell-006-roi1709|lighter_11-cell-006-roi1542|lighter_12-cell-006-roi1689|lighter_13-cell-006-roi1629
1071	1	5	5	0.081922	0.000524	0.196302	0.073401	1355.3	798.52	lighter_01-cell-006-roi401|lighter_02-cell-006-roi421|lighter_03-cell-006-roi459|lighter_04-cell-006-roi372|lighter_05-cell-006-roi553
1072	12	14	3	0.091327	0.054208	0.128445	0.037119	703.33	222.2	lighter_12-cell-006-roi1088|lighter_13-cell-006-roi965|lighter_14-cell-006-roi820
1073	1	3	3	0.089759	0.027911	0.151606	0.061847	1274.17	363.67	lighter_01-cell-006-roi1188|lighter_02-cell-006-roi1192|lighter_03-cell-006-roi1236
1074	1	5	5	0.072261	0.016591	0.114125	0.036137	1126.7	957.72	lighter_01-cell-006-roi088|lighter_02-cell-006-roi034|lighter_03-cell-006-roi043|lighter_04-cell-006-roi032|lighter_05-cell-006-roi051
1075	7	10	4	0.077329	0.00352	0.173382	0.071107	704.25	163.93	lighter_07-cell-006-roi1304|lighter_08-cell-006-roi1075|lighter_09-cell-006-roi1024|lighter_10-cell-006-roi936
1076	10	13	4	0.075423	0.017776	0.155385	0.058353	560	184.38	lighter_10-cell-006-roi1031|lighter_11-cell-006-roi898|lighter_12-cell-006-roi1120|lighter_13-cell-006-roi1036
1077	10	15	6	0.060296	-0.025679	0.153778	0.067201	789.75	517.09	lighter_10-cell-006-roi1525|lighter_11-cell-006-roi1431|lighter_12-cell-006-roi1539|lighter_13-cell-006-roi1393|lighter_14-cell-006-roi1301|lighter_15-cell-006-roi1354
1078	1	3	3	0.082783	-0.002317	0.167884	0.0851	1026	163.36	lighter_01-cell-006-roi1088|lighter_02-cell-006-roi1055|lighter_03-cell-006-roi1163
1079	9	12	4	0.075121	0.042448	0.102533	0.02481	950.12	177.38	lighter_09-cell-006-roi1002|lighter_10-cell-006-roi901|lighter_11-cell-006-roi843|lighter_12-cell-006-roi901
1080	7	10	4	0.073403	0.007956	0.116484	0.047044	1098.5	522.56	lighter_07-cell-006-roi472|lighter_08-cell-006-roi332|lighter_09-cell-006-roi272|lighter_10-cell-006-roi273
1081	1	3	3	0.079219	0.065626	0.092812	0.013593	571.67	127.04	lighter_01-cell-006-roi1113|lighter_02-cell-006-roi1102|lighter_03-cell-006-roi1212
1082	9	15	7	0.047997	-0.007339	0.158474	0.061716	765.86	349.41	lighter_09-cell-006-roi1135|lighter_10-cell-006-roi1092|lighter_11-cell-006-roi1002|lighter_12-cell-006-roi1013|lighter_13-cell-006-roi912|lighter_14-cell-006-roi724|lighter_15-cell-006-roi759
1083	6	8	3	0.076087	-0.002493	0.154668	0.078581	3534.5	584.35	lighter_06-cell-006-roi1446|lighter_07-cell-006-roi1872|lighter_08-cell-006-roi1766
1084	1	3	3	0.075952	-0.006988	0.158891	0.08294	513.67	260.08	lighter_01-cell-006-roi1404|lighter_02-cell-006-roi1372|lighter_03-cell-006-roi1418
1085	10	15	6	0.053	0.003029	0.118163	0.048198	693.75	262.95	lighter_10-cell-006-roi1629|lighter_11-cell-006-roi1578|lighter_12-cell-006-roi1860|lighter_13-cell-006-roi1743|lighter_14-cell-006-roi1493|lighter_15-cell-006-roi1621
1086	1	3	3	0.075297	0.038915	0.11168	0.036383	735.17	358.69	lighter_01-cell-006-roi1589|lighter_02-cell-006-roi1477|lighter_03-cell-006-roi1528
1087	4	7	4	0.067015	0.01221	0.097924	0.038858	3039.5	1232.81	lighter_04-cell-006-roi1273|lighter_05-cell-006-roi1693|lighter_06-cell-006-roi1337|lighter_07-cell-006-roi1698
1088	1	3	3	0.074069	0.015516	0.132622	0.058553	442.5	166.15	lighter_01-cell-006-roi1110|lighter_02-cell-006-roi992|lighter_03-cell-006-roi1092
1089	1	3	3	0.07071	0.008001	0.133419	0.062709	1229.67	536.01	lighter_01-cell-006-roi1278|lighter_02-cell-006-roi1134|lighter_03-cell-006-roi1231
1090	1	3	3	0.0668	0.039083	0.094516	0.027716	649	298	lighter_01-cell-006-roi583|lighter_02-cell-006-roi596|lighter_03-cell-006-roi772
1091	5	8	4	0.058183	0.026402	0.118548	0.042704	801.75	286.87	lighter_05-cell-006-roi1159|lighter_06-cell-006-roi941|lighter_07-cell-006-roi1290|lighter_08-cell-006-roi1104
1092	10	12	3	0.063449	0.02885	0.098047	0.034599	2909.33	695.42	lighter_10-cell-006-roi1716|lighter_11-cell-006-roi1607|lighter_12-cell-006-roi1725
1093	12	15	4	0.049354	0.042469	0.057134	0.00602	1024.75	510.38	lighter_12-cell-006-roi867|lighter_13-cell-006-roi736|lighter_14-cell-006-roi714|lighter_15-cell-006-roi746
1094	9	13	5	0.037317	-0.016454	0.147788	0.064652	828	585.19	lighter_09-cell-006-roi303|lighter_10-cell-006-roi379|lighter_11-cell-006-roi367|lighter_12-cell-006-roi367|lighter_13-cell-006-roi317
1095	1	3	3	0.038181	0.00409	0.072271	0.03409	883.5	150.78	lighter_01-cell-006-roi1109|lighter_02-cell-006-roi1108|lighter_03-cell-006-roi1203
1096	1	3	3	0.02723	0.01755	0.036911	0.00968	1265.83	527.69	lighter_01-cell-006-roi868|lighter_02-cell-006-roi816|lighter_03-cell-006-roi866
1097	9	12	4	0.016928	-0.005133	0.037191	0.017325	839	323.94	lighter_09-cell-006-roi956|lighter_10-cell-006-roi874|lighter_11-cell-006-roi802|lighter_12-cell-006-roi872
1098	13	15	3	0.018908	0.014571	0.023245	0.004337	1353.67	667.41	lighter_13-cell-006-roi360|lighter_14-cell-006-roi413|lighter_15-cell-006-roi426
1099	5	7	3	0.005919	0.001433	0.010404	0.004486	634.67	365.77	lighter_05-cell-006-roi729|lighter_06-cell-006-roi482|lighter_07-cell-006-roi680
1100	1	3	3	-0.002133	-0.044597	0.040332	0.042465	443.33	258.24	lighter_01-cell-006-roi1784|lighter_02-cell-006-roi1744|lighter_03-cell-006-roi1952
1101	1	3	3	0.189433	0.036795	0.34207	0.152637	335.5	23.05	lighter_01-cell-006-roi1701|lighter_02-cell-006-roi1652|lighter_03-cell-006-roi1962
1102	1	3	3	0.187553	0.099675	0.275432	0.087879	676.5	461.36	lighter_01-cell-006-roi1800|lighter_02-cell-006-roi1778|lighter_03-cell-006-roi1929
1103	11	15	5	0.172978	0.132016	0.269954	0.056405	999.1	51.11	lighter_11-cell-006-roi533|lighter_12-cell-006-roi591|lighter_13-cell-006-roi549|lighter_14-cell-006-roi468|lighter_15-cell-006-roi558
1104	1	3	3	0.183287	0.048195	0.318379	0.135092	778	226.72	lighter_01-cell-006-roi1735|lighter_02-cell-006-roi1617|lighter_03-cell-006-roi1747
1105	5	12	8	0.146012	0.014837	0.354024	0.130288	813.94	308.76	lighter_05-cell-006-roi1378|lighter_06-cell-006-roi987|lighter_07-cell-006-roi1376|lighter_08-cell-006-roi1142|lighter_09-cell-006-roi1043|lighter_10-cell-006-roi954|lighter_11-cell-006-roi938|lighter_12-cell-006-roi1036
1106	9	13	5	0.163585	0.093551	0.225482	0.054426	1230.9	638.15	lighter_09-cell-006-roi720|lighter_10-cell-006-roi627|lighter_11-cell-006-roi545|lighter_12-cell-006-roi690|lighter_13-cell-006-roi546
1107	9	12	4	0.167252	0.061171	0.240069	0.076729	1225	582.45	lighter_09-cell-006-roi841|lighter_10-cell-006-roi788|lighter_11-cell-006-roi803|lighter_12-cell-006-roi903
1108	1	3	3	0.171182	0.136953	0.205412	0.03423	851.33	101.56	lighter_01-cell-006-roi1536|lighter_02-cell-006-roi1509|lighter_03-cell-006-roi1690
1109	13	15	3	0.160417	0.120817	0.200017	0.0396	904.67	430.84	lighter_13-cell-006-roi1055|lighter_14-cell-006-roi971|lighter_15-cell-006-roi994
1110	9	11	3	0.156141	0.155827	0.156455	0.000314	423	22.55	lighter_09-cell-006-roi459|lighter_10-cell-006-roi475|lighter_11-cell-006-roi560
1111	7	10	4	0.146877	0.004139	0.268856	0.109063	614.25	109.28	lighter_07-cell-006-roi1795|lighter_08-cell-006-roi1635|lighter_09-cell-006-roi1599|lighter_10-cell-006-roi1496
1112	11	15	5	0.134655	0.051199	0.201332	0.054747	2232.7	484.34	lighter_11-cell-006-roi1374|lighter_12-cell-006-roi1508|lighter_13-cell-006-roi1326|lighter_14-cell-006-roi1230|lighter_15-cell-006-roi1302
1113	1	3	3	0.145255	0.138824	0.151687	0.006431	497.83	84.64	lighter_01-cell-006-roi415|lighter_02-cell-006-roi371|lighter_03-cell-006-roi404
1114	7	9	3	0.140301	0.125421	0.15518	0.014879	1335.33	200.07	lighter_07-cell-006-roi995|lighter_08-cell-006-roi680|lighter_09-cell-006-roi659
1115	5	15	11	0.0925	0.00396	0.257743	0.085414	945.86	408.29	lighter_05-cell-006-roi1754|lighter_06-cell-006-roi1364|lighter_07-cell-006-roi1768|lighter_08-cell-006-roi1657|lighter_09-cell-006-roi1701|lighter_10-cell-006-roi1589|lighter_11-cell-006-roi1506|lighter_12-cell-006-roi1586|lighter_13-cell-006-roi1325|lighter_14-cell-006-roi1132|lighter_15-cell-006-roi1198
1116	10	12	3	0.133416	0.118605	0.148227	0.014811	1215.17	434.55	lighter_10-cell-006-roi380|lighter_11-cell-006-roi344|lighter_12-cell-006-roi370
1117	1	3	3	0.1326	0.11836	0.14684	0.01424	434.83	191.11	lighter_01-cell-006-roi1515|lighter_02-cell-006-roi1499|lighter_03-cell-006-roi1742
1118	5	15	11	0.084965	-0.003997	0.164537	0.057234	682.77	199.67	lighter_05-cell-006-roi1678|lighter_06-cell-006-roi1282|lighter_07-cell-006-roi1801|lighter_08-cell-006-roi1746|lighter_09-cell-006-roi1885|lighter_10-cell-006-roi1740|lighter_11-cell-006-roi1727|lighter_12-cell-006-roi1889|lighter_13-cell-006-roi1696|lighter_14-cell-006-roi1600|lighter_15-cell-006-roi1701
1119	7	9	3	0.131866	0.110913	0.152819	0.020953	754	206.83	lighter_07-cell-006-roi773|lighter_08-cell-006-roi591|lighter_09-cell-006-roi672
1120	5	13	9	0.094759	0.027063	0.231417	0.067638	520.83	432.96	lighter_05-cell-006-roi1966|lighter_06-cell-006-roi1475|lighter_07-cell-006-roi1882|lighter_08-cell-006-roi1857|lighter_09-cell-006-roi1778|lighter_10-cell-006-roi1691|lighter_11-cell-006-roi1644|lighter_12-cell-006-roi1791|lighter_13-cell-006-roi1640
1121	7	10	4	0.123317	0.110968	0.14064	0.012614	1105.12	1161.62	lighter_07-cell-006-roi1531|lighter_08-cell-006-roi1281|lighter_09-cell-006-roi1200|lighter_10-cell-006-roi1188
1122	7	13	7	0.104386	0	0.179229	0.06142	1182.57	448.71	lighter_07-cell-006-roi1159|lighter_08-cell-006-roi947|lighter_09-cell-006-roi938|lighter_10-cell-006-roi867|lighter_11-cell-006-roi813|lighter_12-cell-006-roi869|lighter_13-cell-006-roi683
1123	5	15	11	0.079843	0.021412	0.251331	0.066433	823.77	399.02	lighter_05-cell-006-roi673|lighter_06-cell-006-roi436|lighter_07-cell-006-roi675|lighter_08-cell-006-roi433|lighter_09-cell-006-roi414|lighter_10-cell-006-roi259|lighter_11-cell-006-roi322|lighter_12-cell-006-roi393|lighter_13-cell-006-roi388|lighter_14-cell-006-roi486|lighter_15-cell-006-roi371
1124	12	15	4	0.120683	0.072446	0.196477	0.054255	1899.5	401.69	lighter_12-cell-006-roi1266|lighter_13-cell-006-roi1199|lighter_14-cell-006-roi1092|lighter_15-cell-006-roi1182
1125	1	5	5	0.11094	0.050383	0.16146	0.042442	992.7	664.11	lighter_01-cell-006-roi1518|lighter_02-cell-006-roi1583|lighter_03-cell-006-roi1616|lighter_04-cell-006-roi1253|lighter_05-cell-006-roi1704
1126	7	15	9	0.084672	-0.007658	0.257244	0.081607	1312.28	328.9	lighter_07-cell-006-roi1663|lighter_08-cell-006-roi1428|lighter_09-cell-006-roi1538|lighter_10-cell-006-roi1565|lighter_11-cell-006-roi1402|lighter_12-cell-006-roi1492|lighter_13-cell-006-roi1491|lighter_14-cell-006-roi1292|lighter_15-cell-006-roi1242
1127	12	15	4	0.114213	0.025038	0.203381	0.072808	876.75	167.12	lighter_12-cell-006-roi1225|lighter_13-cell-006-roi1150|lighter_14-cell-006-roi1013|lighter_15-cell-006-roi1065
1128	7	15	9	0.082092	0.003016	0.24522	0.077791	883.17	261.51	lighter_07-cell-006-roi1511|lighter_08-cell-006-roi1373|lighter_09-cell-006-roi1336|lighter_10-cell-006-roi1274|lighter_11-cell-006-roi1303|lighter_12-cell-006-roi1434|lighter_13-cell-006-roi1397|lighter_14-cell-006-roi1314|lighter_15-cell-006-roi1336
1129	5	13	9	0.081941	0.019394	0.207677	0.06329	636.11	160.38	lighter_05-cell-006-roi1716|lighter_06-cell-006-roi1288|lighter_07-cell-006-roi1827|lighter_08-cell-006-roi1726|lighter_09-cell-006-roi1711|lighter_10-cell-006-roi1628|lighter_11-cell-006-roi1613|lighter_12-cell-006-roi1770|lighter_13-cell-006-roi1699
1130	5	12	8	0.087772	0.023954	0.169557	0.052566	827.69	376.59	lighter_05-cell-006-roi1356|lighter_06-cell-006-roi966|lighter_07-cell-006-roi1441|lighter_08-cell-006-roi1246|lighter_09-cell-006-roi1242|lighter_10-cell-006-roi1176|lighter_11-cell-006-roi1227|lighter_12-cell-006-roi1321
1131	12	15	4	0.109706	0.026069	0.161897	0.059744	1374	317.3	lighter_12-cell-006-roi1106|lighter_13-cell-006-roi849|lighter_14-cell-006-roi730|lighter_15-cell-006-roi739
1132	2	5	4	0.108446	0.090909	0.139151	0.021785	1002.25	696.26	lighter_02-cell-006-roi889|lighter_03-cell-006-roi1029|lighter_04-cell-006-roi749|lighter_05-cell-006-roi912
1133	1	5	5	0.101694	0.070835	0.123068	0.021755	1017.4	920.29	lighter_01-cell-006-roi166|lighter_02-cell-006-roi086|lighter_03-cell-006-roi042|lighter_04-cell-006-roi033|lighter_05-cell-006-roi053
1134	7	15	9	0.077183	0.00118	0.180122	0.066608	916.89	366.81	lighter_07-cell-006-roi1702|lighter_08-cell-006-roi1617|lighter_09-cell-006-roi1688|lighter_10-cell-006-roi1591|lighter_11-cell-006-roi1533|lighter_12-cell-006-roi1670|lighter_13-cell-006-roi1525|lighter_14-cell-006-roi1484|lighter_15-cell-006-roi1599
1135	5	13	9	0.075962	0.003185	0.21903	0.060848	556.89	305.44	lighter_05-cell-006-roi1848|lighter_06-cell-006-roi1330|lighter_07-cell-006-roi1776|lighter_08-cell-006-roi1606|lighter_09-cell-006-roi1517|lighter_10-cell-006-roi1466|lighter_11-cell-006-roi1445|lighter_12-cell-006-roi1595|lighter_13-cell-006-roi1464
1136	13	15	3	0.108291	0.021501	0.195081	0.08679	674.5	273.62	lighter_13-cell-006-roi709|lighter_14-cell-006-roi625|lighter_15-cell-006-roi710
1137	12	15	4	0.101572	0.091206	0.110088	0.007819	1870.25	965.51	lighter_12-cell-006-roi1712|lighter_13-cell-006-roi1559|lighter_14-cell-006-roi1402|lighter_15-cell-006-roi1429
1138	1	3	3	0.106789	0.071999	0.141579	0.03479	1178.17	155.73	lighter_01-cell-006-roi1064|lighter_02-cell-006-roi1073|lighter_03-cell-006-roi1210
1139	7	13	7	0.08051	-0.009223	0.327884	0.114225	717.64	229.68	lighter_07-cell-006-roi1083|lighter_08-cell-006-roi857|lighter_09-cell-006-roi862|lighter_10-cell-006-roi827|lighter_11-cell-006-roi708|lighter_12-cell-006-roi776|lighter_13-cell-006-roi697
1140	3	5	3	0.104217	0.090909	0.117525	0.013308	1250.33	520.52	lighter_03-cell-006-roi598|lighter_04-cell-006-roi360|lighter_05-cell-006-roi585
1141	2	8	7	0.078245	-0.002161	0.133689	0.047111	1833.29	741.65	lighter_02-cell-006-roi231|lighter_03-cell-006-roi352|lighter_04-cell-006-roi270|lighter_05-cell-006-roi239|lighter_06-cell-006-roi109|lighter_07-cell-006-roi158|lighter_08-cell-006-roi050
1142	5	9	5	0.089631	0.016228	0.184923	0.072661	951.2	306.27	lighter_05-cell-006-roi667|lighter_06-cell-006-roi468|lighter_07-cell-006-roi699|lighter_08-cell-006-roi532|lighter_09-cell-006-roi489
1143	7	12	6	0.08253	0.054621	0.135843	0.031129	1357	386.93	lighter_07-cell-006-roi1550|lighter_08-cell-006-roi1449|lighter_09-cell-006-roi1358|lighter_10-cell-006-roi1230|lighter_11-cell-006-roi1308|lighter_12-cell-006-roi1426
1144	11	15	5	0.082529	0.009247	0.149521	0.062029	894.6	615.27	lighter_11-cell-006-roi481|lighter_12-cell-006-roi481|lighter_13-cell-006-roi452|lighter_14-cell-006-roi396|lighter_15-cell-006-roi425
1145	1	3	3	0.092299	0.037823	0.146774	0.054475	1117.67	206.66	lighter_01-cell-006-roi1387|lighter_02-cell-006-roi1301|lighter_03-cell-006-roi1315
1146	7	9	3	0.092284	0.065235	0.119333	0.027049	393.67	95.1	lighter_07-cell-006-roi934|lighter_08-cell-006-roi690|lighter_09-cell-006-roi583
1147	8	15	8	0.062523	0.010669	0.135901	0.050065	695.38	430.89	lighter_08-cell-006-roi1812|lighter_09-cell-006-roi1881|lighter_10-cell-006-roi1731|lighter_11-cell-006-roi1692|lighter_12-cell-006-roi1855|lighter_13-cell-006-roi1717|lighter_14-cell-006-roi1514|lighter_15-cell-006-roi1606
1148	1	5	5	0.078963	0.02612	0.155328	0.051922	706.6	466.45	lighter_01-cell-006-roi1433|lighter_02-cell-006-roi1364|lighter_03-cell-006-roi1369|lighter_04-cell-006-roi991|lighter_05-cell-006-roi1458
1149	5	7	3	0.088049	0.0333	0.142798	0.054749	1704.67	752.22	lighter_05-cell-006-roi494|lighter_06-cell-006-roi319|lighter_07-cell-006-roi540
1150	1	3	3	0.087134	0.052908	0.121359	0.034225	467.17	202.47	lighter_01-cell-006-roi534|lighter_02-cell-006-roi586|lighter_03-cell-006-roi696
1151	1	3	3	0.085805	0.013698	0.157911	0.072106	296.67	174.79	lighter_01-cell-006-roi1895|lighter_02-cell-006-roi1722|lighter_03-cell-006-roi1870
1152	1	3	3	0.084254	0.014016	0.154493	0.070239	427.33	236.09	lighter_01-cell-006-roi554|lighter_02-cell-006-roi503|lighter_03-cell-006-roi673
1153	12	15	4	0.07621	0.013315	0.131854	0.048664	585.88	331.68	lighter_12-cell-006-roi943|lighter_13-cell-006-roi933|lighter_14-cell-006-roi747|lighter_15-cell-006-roi832
1154	7	10	4	0.072603	0.021491	0.130138	0.044587	933	295.75	lighter_07-cell-006-roi1307|lighter_08-cell-006-roi1247|lighter_09-cell-006-roi1234|lighter_10-cell-006-roi1297
1155	1	3	3	0.058293	0.035219	0.081367	0.023074	779.33	128.4	lighter_01-cell-006-roi1170|lighter_02-cell-006-roi1106|lighter_03-cell-006-roi1264
1156	5	9	5	0.044921	-0.014268	0.098593	0.043729	569.3	646.94	lighter_05-cell-006-roi413|lighter_06-cell-006-roi337|lighter_07-cell-006-roi550|lighter_08-cell-006-roi500|lighter_09-cell-006-roi484
1157	7	9	3	0.055506	0.003083	0.107929	0.052423	1096.33	480.88	lighter_07-cell-006-roi1019|lighter_08-cell-006-roi819|lighter_09-cell-006-roi830
1158	7	10	4	0.049554	0.008295	0.099011	0.037486	685.5	578.9	lighter_07-cell-006-roi1149|lighter_08-cell-006-roi1107|lighter_09-cell-006-roi1163|lighter_10-cell-006-roi1015
1159	7	10	4	0.048959	0.036146	0.066845	0.013036	367.75	155.37	lighter_07-cell-006-roi1139|lighter_08-cell-006-roi968|lighter_09-cell-006-roi966|lighter_10-cell-006-roi976
1160	1	3	3	0.054323	0.024177	0.08447	0.030146	1251.83	352.76	lighter_01-cell-006-roi1834|lighter_02-cell-006-roi1737|lighter_03-cell-006-roi1906
1161	3	5	3	0.053617	0.003066	0.104167	0.05055	1623.67	595.68	lighter_03-cell-006-roi1146|lighter_04-cell-006-roi780|lighter_05-cell-006-roi1123
1162	7	10	4	0.044386	0.015926	0.095072	0.03593	670.88	457.03	lighter_07-cell-006-roi1121|lighter_08-cell-006-roi1081|lighter_09-cell-006-roi1162|lighter_10-cell-006-roi1060
1163	7	10	4	0.04143	0.016637	0.09039	0.034621	621.88	274.46	lighter_07-cell-006-roi1521|lighter_08-cell-006-roi1365|lighter_09-cell-006-roi1331|lighter_10-cell-006-roi1210
1164	10	13	4	0.040829	-0.005239	0.107343	0.048181	391.5	179.47	lighter_10-cell-006-roi489|lighter_11-cell-006-roi571|lighter_12-cell-006-roi705|lighter_13-cell-006-roi748
1165	11	14	4	0.039391	0.017591	0.066469	0.0203	517.12	405.11	lighter_11-cell-006-roi525|lighter_12-cell-006-roi595|lighter_13-cell-006-roi646|lighter_14-cell-006-roi496
1166	1	3	3	0.043139	0.03612	0.050159	0.007019	387.17	295.26	lighter_01-cell-006-roi1747|lighter_02-cell-006-roi1676|lighter_03-cell-006-roi1875
1167	13	15	3	0.04194	0.008566	0.075315	0.033375	931.83	721.35	lighter_13-cell-006-roi453|lighter_14-cell-006-roi432|lighter_15-cell-006-roi467
1168	7	10	4	0.034617	-0.001363	0.052928	0.025443	1597.12	615.83	lighter_07-cell-006-roi1209|lighter_08-cell-006-roi972|lighter_09-cell-006-roi983|lighter_10-cell-006-roi886
1169	7	9	3	0.038829	0.028219	0.049438	0.01061	903.17	278.23	lighter_07-cell-006-roi1027|lighter_08-cell-006-roi850|lighter_09-cell-006-roi737
1170	2	5	4	0.032263	0.015765	0.0565	0.017507	487.62	186.93	lighter_02-cell-006-roi247|lighter_03-cell-006-roi156|lighter_04-cell-006-roi062|lighter_05-cell-006-roi237
1171	7	10	4	0.030611	0.009872	0.052086	0.017242	579.12	268.72	lighter_07-cell-006-roi1182|lighter_08-cell-006-roi1049|lighter_09-cell-006-roi1096|lighter_10-cell-006-roi1034
1172	1	3	3	0.032435	0.022954	0.041915	0.00948	449.67	182.1	lighter_01-cell-006-roi1144|lighter_02-cell-006-roi1085|lighter_03-cell-006-roi1133
1173	1	3	3	0.032381	0.007643	0.057119	0.024738	1106.5	316.52	lighter_01-cell-006-roi1160|lighter_02-cell-006-roi1145|lighter_03-cell-006-roi1257
1174	11	13	3	0.027874	0.024285	0.031462	0.003589	1093.83	454.34	lighter_11-cell-006-roi551|lighter_12-cell-006-roi747|lighter_13-cell-006-roi670
1175	7	10	4	0.021492	0.007753	0.033897	0.010715	702	295.25	lighter_07-cell-006-roi1133|lighter_08-cell-006-roi1046|lighter_09-cell-006-roi982|lighter_10-cell-006-roi904
1176	1	3	3	0.022628	0.013511	0.031746	0.009118	532.67	233.17	lighter_01-cell-006-roi1855|lighter_02-cell-006-roi1689|lighter_03-cell-006-roi1776
1177	12	15	4	0.165112	0.03135	0.339596	0.129094	1048	82.31	lighter_12-cell-006-roi1071|lighter_13-cell-006-roi1084|lighter_14-cell-006-roi982|lighter_15-cell-006-roi1038
1178	8	11	4	0.158874	0.073021	0.31208	0.108596	1120.75	486.06	lighter_08-cell-006-roi842|lighter_09-cell-006-roi861|lighter_10-cell-006-roi775|lighter_11-cell-006-roi878
1179	3	15	13	0.10223	-0.008456	0.224937	0.074537	1292.85	417.92	lighter_03-cell-006-roi1903|lighter_04-cell-006-roi1313|lighter_05-cell-006-roi1734|lighter_06-cell-006-roi1289|lighter_07-cell-006-roi1787|lighter_08-cell-006-roi1664|lighter_09-cell-006-roi1721|lighter_10-cell-006-roi1619|lighter_11-cell-006-roi1482|lighter_12-cell-006-roi1495|lighter_13-cell-006-roi1400|lighter_14-cell-006-roi1284|lighter_15-cell-006-roi1365
1180	1	3	3	0.140808	-0.004425	0.286042	0.145233	726.83	405.26	lighter_01-cell-006-roi1573|lighter_02-cell-006-roi1517|lighter_03-cell-006-roi1650
1181	1	4	4	0.133527	0.096416	0.188063	0.039392	697.62	467.54	lighter_01-cell-006-roi1231|lighter_02-cell-006-roi1223|lighter_03-cell-006-roi1331|lighter_04-cell-006-roi953
1182	7	12	6	0.114743	0.062398	0.161292	0.034134	738.58	158.32	lighter_07-cell-006-roi1759|lighter_08-cell-006-roi1547|lighter_09-cell-006-roi1484|lighter_10-cell-006-roi1378|lighter_11-cell-006-roi1399|lighter_12-cell-006-roi1534
1183	5	10	6	0.111937	0.059542	0.153554	0.035924	1297.58	550.25	lighter_05-cell-006-roi1278|lighter_06-cell-006-roi928|lighter_07-cell-006-roi1322|lighter_08-cell-006-roi1146|lighter_09-cell-006-roi1205|lighter_10-cell-006-roi1168
1184	5	9	5	0.115966	0.023336	0.17224	0.056224	305.5	98.2	lighter_05-cell-006-roi1373|lighter_06-cell-006-roi1062|lighter_07-cell-006-roi1487|lighter_08-cell-006-roi1279|lighter_09-cell-006-roi1274
1185	9	12	4	0.117968	0.002825	0.238941	0.096482	688	218.77	lighter_09-cell-006-roi1035|lighter_10-cell-006-roi1007|lighter_11-cell-006-roi959|lighter_12-cell-006-roi1154
1186	13	15	3	0.117505	0.091694	0.143317	0.025812	1568.67	707.95	lighter_13-cell-006-roi943|lighter_14-cell-006-roi865|lighter_15-cell-006-roi1039
1187	12	15	4	0.107041	0.096633	0.121809	0.010731	1127.38	59.42	lighter_12-cell-006-roi624|lighter_13-cell-006-roi669|lighter_14-cell-006-roi637|lighter_15-cell-006-roi702
1188	5	8	4	0.10573	0.029969	0.226157	0.086096	820.12	150.56	lighter_05-cell-006-roi764|lighter_06-cell-006-roi524|lighter_07-cell-006-roi830|lighter_08-cell-006-roi536
1189	7	13	7	0.087303	0.039219	0.183779	0.052621	1039.43	421.76	lighter_07-cell-006-roi1585|lighter_08-cell-006-roi1380|lighter_09-cell-006-roi1379|lighter_10-cell-006-roi1237|lighter_11-cell-006-roi1184|lighter_12-cell-006-roi1295|lighter_13-cell-006-roi1155
1190	7	9	3	0.109591	0.101235	0.117948	0.008357	1300.5	426.01	lighter_07-cell-006-roi1054|lighter_08-cell-006-roi937|lighter_09-cell-006-roi950
1191	2	5	4	0.096536	0.00868	0.169484	0.066489	902.88	86.24	lighter_02-cell-006-roi169|lighter_03-cell-006-roi044|lighter_04-cell-006-roi034|lighter_05-cell-006-roi055
1192	5	12	8	0.071628	0.015629	0.158838	0.050221	1022.69	321.09	lighter_05-cell-006-roi1522|lighter_06-cell-006-roi1053|lighter_07-cell-006-roi1493|lighter_08-cell-006-roi1455|lighter_09-cell-006-roi1434|lighter_10-cell-006-roi1445|lighter_11-cell-006-roi1365|lighter_12-cell-006-roi1501
1193	12	15	4	0.091482	0.073384	0.10147	0.01282	1597.12	687.69	lighter_12-cell-006-roi861|lighter_13-cell-006-roi773|lighter_14-cell-006-roi732|lighter_15-cell-006-roi888
1194	7	15	9	0.05875	0.020458	0.159312	0.049184	623.61	372.9	lighter_07-cell-006-roi1630|lighter_08-cell-006-roi1533|lighter_09-cell-006-roi1551|lighter_10-cell-006-roi1474|lighter_11-cell-006-roi1340|lighter_12-cell-006-roi1621|lighter_13-cell-006-roi1565|lighter_14-cell-006-roi1541|lighter_15-cell-006-roi1693
1195	7	13	7	0.06972	0.006521	0.229338	0.075774	575.29	152.78	lighter_07-cell-006-roi1742|lighter_08-cell-006-roi1677|lighter_09-cell-006-roi1780|lighter_10-cell-006-roi1738|lighter_11-cell-006-roi1714|lighter_12-cell-006-roi1755|lighter_13-cell-006-roi1494
1196	8	11	4	0.086544	0.021173	0.146184	0.051196	671.62	295.73	lighter_08-cell-006-roi1667|lighter_09-cell-006-roi1741|lighter_10-cell-006-roi1673|lighter_11-cell-006-roi1534
1197	8	13	6	0.06697	0.016349	0.110058	0.035379	1349.25	200.27	lighter_08-cell-006-roi1829|lighter_09-cell-006-roi1803|lighter_10-cell-006-roi1672|lighter_11-cell-006-roi1605|lighter_12-cell-006-roi1803|lighter_13-cell-006-roi1678
1198	9	12	4	0.078545	0.011443	0.130276	0.049716	1046	657.96	lighter_09-cell-006-roi413|lighter_10-cell-006-roi341|lighter_11-cell-006-roi300|lighter_12-cell-006-roi356
1199	7	10	4	0.078429	0.034672	0.117488	0.033972	679.5	185.58	lighter_07-cell-006-roi1646|lighter_08-cell-006-roi1530|lighter_09-cell-006-roi1445|lighter_10-cell-006-roi1351
1200	13	15	3	0.082644	0.073499	0.091789	0.009145	1748.33	864.23	lighter_13-cell-006-roi330|lighter_14-cell-006-roi370|lighter_15-cell-006-roi381
1201	10	13	4	0.074437	0.004983	0.120613	0.049993	935.5	493.9	lighter_10-cell-006-roi1647|lighter_11-cell-006-roi1633|lighter_12-cell-006-roi1782|lighter_13-cell-006-roi1507
1202	12	15	4	0.074005	0.007854	0.120297	0.048004	872.5	345.65	lighter_12-cell-006-roi1279|lighter_13-cell-006-roi1249|lighter_14-cell-006-roi1212|lighter_15-cell-006-roi1311
1203	10	15	6	0.06003	0.009431	0.123067	0.041494	1495.67	344.69	lighter_10-cell-006-roi552|lighter_11-cell-006-roi501|lighter_12-cell-006-roi607|lighter_13-cell-006-roi536|lighter_14-cell-006-roi465|lighter_15-cell-006-roi427
1204	7	9	3	0.076534	0.02754	0.125527	0.048994	1464.83	508.49	lighter_07-cell-006-roi1348|lighter_08-cell-006-roi1243|lighter_09-cell-006-roi1319
1205	7	9	3	0.073487	0.020306	0.126669	0.053182	772	130.49	lighter_07-cell-006-roi1057|lighter_08-cell-006-roi848|lighter_09-cell-006-roi881
1206	1	7	7	0.044011	0.005394	0.10167	0.032182	1658.5	1000.4	lighter_01-cell-006-roi033|lighter_02-cell-006-roi071|lighter_03-cell-006-roi049|lighter_04-cell-006-roi040|lighter_05-cell-006-roi062|lighter_06-cell-006-roi041|lighter_07-cell-006-roi114
1207	1	7	7	0.040405	-0.009096	0.133533	0.059725	1623.07	978.43	lighter_01-cell-006-roi338|lighter_02-cell-006-roi240|lighter_03-cell-006-roi383|lighter_04-cell-006-roi223|lighter_05-cell-006-roi173|lighter_06-cell-006-roi040|lighter_07-cell-006-roi057
1208	1	3	3	0.05832	0.013709	0.10293	0.04461	1080.33	708.81	lighter_01-cell-006-roi1887|lighter_02-cell-006-roi1708|lighter_03-cell-006-roi1889
1209	2	5	4	0.050788	0.005231	0.102218	0.039812	1477.38	256.42	lighter_02-cell-006-roi159|lighter_03-cell-006-roi163|lighter_04-cell-006-roi050|lighter_05-cell-006-roi056
1210	1	3	3	0.054185	0.009208	0.099162	0.044977	760	510.04	lighter_01-cell-006-roi1119|lighter_02-cell-006-roi1151|lighter_03-cell-006-roi1196
1211	8	12	5	0.032739	-0.006727	0.087969	0.037303	433.5	113.79	lighter_08-cell-006-roi1878|lighter_09-cell-006-roi1897|lighter_10-cell-006-roi1734|lighter_11-cell-006-roi1610|lighter_12-cell-006-roi1706
1212	10	13	4	0.037966	0.018667	0.056159	0.015326	757.62	234.47	lighter_10-cell-006-roi1724|lighter_11-cell-006-roi1532|lighter_12-cell-006-roi1841|lighter_13-cell-006-roi1726
1213	7	10	4	0.037953	0.001466	0.093139	0.039693	435.5	199.68	lighter_07-cell-006-roi1398|lighter_08-cell-006-roi1375|lighter_09-cell-006-roi1307|lighter_10-cell-006-roi1268
1214	1	3	3	0.036797	0.01029	0.063303	0.026507	470	211.68	lighter_01-cell-006-roi425|lighter_02-cell-006-roi379|lighter_03-cell-006-roi475
1215	7	9	3	0.026639	-0.003093	0.056371	0.029732	1312.33	182.26	lighter_07-cell-006-roi1569|lighter_08-cell-006-roi1371|lighter_09-cell-006-roi1318
1216	2	5	4	0.167359	0.082643	0.247185	0.067263	983.25	192.6	lighter_02-cell-006-roi197|lighter_03-cell-006-roi188|lighter_04-cell-006-roi084|lighter_05-cell-006-roi050
1217	7	9	3	0.170748	0.145614	0.195883	0.025135	711.17	260.67	lighter_07-cell-006-roi930|lighter_08-cell-006-roi787|lighter_09-cell-006-roi799
1218	5	15	11	0.112546	0.005057	0.246914	0.060527	879.23	417.88	lighter_05-cell-006-roi1901|lighter_06-cell-006-roi1441|lighter_07-cell-006-roi1904|lighter_08-cell-006-roi1850|lighter_09-cell-006-roi1821|lighter_10-cell-006-roi1644|lighter_11-cell-006-roi1615|lighter_12-cell-006-roi1684|lighter_13-cell-006-roi1550|lighter_14-cell-006-roi1547|lighter_15-cell-006-roi1673
1219	7	10	4	0.145101	0.116376	0.194086	0.03481	713.75	294.44	lighter_07-cell-006-roi1465|lighter_08-cell-006-roi1300|lighter_09-cell-006-roi1227|lighter_10-cell-006-roi1133
1220	7	9	3	0.137252	0.121208	0.153296	0.016044	1369.83	707.93	lighter_07-cell-006-roi1477|lighter_08-cell-006-roi1378|lighter_09-cell-006-roi1250
1221	8	12	5	0.110369	0.021505	0.182362	0.058874	549.1	271.98	lighter_08-cell-006-roi1713|lighter_09-cell-006-roi1750|lighter_10-cell-006-roi1641|lighter_11-cell-006-roi1517|lighter_12-cell-006-roi1599
1222	7	10	4	0.115087	0.096541	0.125265	0.013135	462.38	333.08	lighter_07-cell-006-roi1219|lighter_08-cell-006-roi982|lighter_09-cell-006-roi963|lighter_10-cell-006-roi947
1223	7	10	4	0.112888	0.031235	0.160324	0.057989	331.5	119.92	lighter_07-cell-006-roi1694|lighter_08-cell-006-roi1444|lighter_09-cell-006-roi1444|lighter_10-cell-006-roi1316
1224	8	13	6	0.094588	0.01529	0.152894	0.050704	609.25	366.57	lighter_08-cell-006-roi1867|lighter_09-cell-006-roi1708|lighter_10-cell-006-roi1600|lighter_11-cell-006-roi1599|lighter_12-cell-006-roi1605|lighter_13-cell-006-roi1542
1225	8	11	4	0.106702	0.005092	0.271418	0.117528	732.12	159.46	lighter_08-cell-006-roi1599|lighter_09-cell-006-roi1493|lighter_10-cell-006-roi1429|lighter_11-cell-006-roi1362
1226	12	15	4	0.106484	0.004382	0.205605	0.082176	1564.75	941.97	lighter_12-cell-006-roi534|lighter_13-cell-006-roi475|lighter_14-cell-006-roi408|lighter_15-cell-006-roi441
1227	1	3	3	0.109996	0.106795	0.113196	0.003201	450.83	175.28	lighter_01-cell-006-roi1601|lighter_02-cell-006-roi1532|lighter_03-cell-006-roi1863
1228	7	10	4	0.100043	0.033291	0.138302	0.047369	1221.5	308.34	lighter_07-cell-006-roi1726|lighter_08-cell-006-roi1462|lighter_09-cell-006-roi1416|lighter_10-cell-006-roi1287
1229	1	3	3	0.100195	0.099775	0.100614	0.00042	1317.5	291.08	lighter_01-cell-006-roi176|lighter_02-cell-006-roi373|lighter_03-cell-006-roi354
1230	13	15	3	0.094951	0.091507	0.098395	0.003444	1475.17	644.14	lighter_13-cell-006-roi735|lighter_14-cell-006-roi770|lighter_15-cell-006-roi833
1231	12	15	4	0.087375	0.009644	0.152315	0.058943	920.5	536.22	lighter_12-cell-006-roi523|lighter_13-cell-006-roi513|lighter_14-cell-006-roi451|lighter_15-cell-006-roi600
1232	8	13	6	0.072395	0.012141	0.10925	0.040129	624.75	336.72	lighter_08-cell-006-roi1838|lighter_09-cell-006-roi1868|lighter_10-cell-006-roi1767|lighter_11-cell-006-roi1719|lighter_12-cell-006-roi1750|lighter_13-cell-006-roi1508
1233	7	10	4	0.08354	0.029031	0.121471	0.039517	865.75	202.53	lighter_07-cell-006-roi1743|lighter_08-cell-006-roi1569|lighter_09-cell-006-roi1717|lighter_10-cell-006-roi1667
1234	1	7	7	0.057553	0.006705	0.157027	0.058694	1705.86	958.99	lighter_01-cell-006-roi036|lighter_02-cell-006-roi115|lighter_03-cell-006-roi048|lighter_04-cell-006-roi038|lighter_05-cell-006-roi099|lighter_06-cell-006-roi175|lighter_07-cell-006-roi241
1235	1	7	7	0.056393	0.025098	0.106254	0.0314	1863.36	640.92	lighter_01-cell-006-roi428|lighter_02-cell-006-roi262|lighter_03-cell-006-roi217|lighter_04-cell-006-roi082|lighter_05-cell-006-roi061|lighter_06-cell-006-roi071|lighter_07-cell-006-roi077
1236	10	12	3	0.067291	0.032794	0.101788	0.034497	787.33	204.03	lighter_10-cell-006-roi1232|lighter_11-cell-006-roi1344|lighter_12-cell-006-roi1445
1237	7	11	5	0.047968	-0.020007	0.149095	0.062278	978.4	314.46	lighter_07-cell-006-roi1636|lighter_08-cell-006-roi1494|lighter_09-cell-006-roi1653|lighter_10-cell-006-roi1505|lighter_11-cell-006-roi1464
1238	5	7	3	0.060082	0.02323	0.096934	0.036852	886.83	570.02	lighter_05-cell-006-roi1931|lighter_06-cell-006-roi1502|lighter_07-cell-006-roi1975
1239	7	10	4	0.046644	0.005893	0.086052	0.032739	1140.12	323.75	lighter_07-cell-006-roi1760|lighter_08-cell-006-roi1589|lighter_09-cell-006-roi1495|lighter_10-cell-006-roi1383
1240	7	9	3	0.050835	0.00437	0.097301	0.046466	818.67	416.26	lighter_07-cell-006-roi1062|lighter_08-cell-006-roi864|lighter_09-cell-006-roi855
1241	10	13	4	0.038692	0.02327	0.054003	0.012547	737	323.06	lighter_10-cell-006-roi1227|lighter_11-cell-006-roi1265|lighter_12-cell-006-roi1338|lighter_13-cell-006-roi1151
1242	7	10	4	0.036082	0.00417	0.053372	0.022591	761.62	300.25	lighter_07-cell-006-roi1699|lighter_08-cell-006-roi1482|lighter_09-cell-006-roi1470|lighter_10-cell-006-roi1300
1243	8	13	6	0.016995	0.004046	0.035537	0.013849	439.67	382.79	lighter_08-cell-006-roi1815|lighter_09-cell-006-roi1889|lighter_10-cell-006-roi1655|lighter_11-cell-006-roi1634|lighter_12-cell-006-roi1646|lighter_13-cell-006-roi1459
1244	7	10	4	0.016547	-0.001965	0.039801	0.017378	833.88	570.62	lighter_07-cell-006-roi1677|lighter_08-cell-006-roi1586|lighter_09-cell-006-roi1509|lighter_10-cell-006-roi1419
1245	8	10	3	0.022993	0.022909	0.023078	8.5e-05	668.17	143.12	lighter_08-cell-006-roi1761|lighter_09-cell-006-roi1843|lighter_10-cell-006-roi1776
1246	1	3	3	0.015458	0	0.030916	0.015458	5018.83	1067.23	lighter_01-cell-006-roi035|lighter_02-cell-006-roi050|lighter_03-cell-006-roi051
1247	8	10	3	0.140354	0.1087	0.172009	0.031655	827.33	131.45	lighter_08-cell-006-roi1738|lighter_09-cell-006-roi1813|lighter_10-cell-006-roi1669
1248	8	10	3	0.138403	0.100977	0.175828	0.037426	794.17	766.74	lighter_08-cell-006-roi1775|lighter_09-cell-006-roi1668|lighter_10-cell-006-roi1497
1249	7	10	4	0.118487	0.078018	0.161228	0.034008	1419.38	188.16	lighter_07-cell-006-roi1537|lighter_08-cell-006-roi1398|lighter_09-cell-006-roi1383|lighter_10-cell-006-roi1317
1250	7	9	3	0.118555	0.101373	0.135736	0.017181	469.5	497.51	lighter_07-cell-006-roi1572|lighter_08-cell-006-roi1614|lighter_09-cell-006-roi1547
1251	8	10	3	0.110276	0.070385	0.150168	0.039891	241.17	46.23	lighter_08-cell-006-roi1773|lighter_09-cell-006-roi1799|lighter_10-cell-006-roi1742
1252	7	10	4	0.091447	0.043757	0.148054	0.043043	697.25	245.34	lighter_07-cell-006-roi1562|lighter_08-cell-006-roi1432|lighter_09-cell-006-roi1457|lighter_10-cell-006-roi1308
1253	8	12	5	0.081867	0.007362	0.158499	0.06275	973.5	326.87	lighter_08-cell-006-roi1554|lighter_09-cell-006-roi1657|lighter_10-cell-006-roi1480|lighter_11-cell-006-roi1401|lighter_12-cell-006-roi1427
1254	1	5	5	0.080838	0.028889	0.108061	0.030619	1429.9	781.97	lighter_01-cell-006-roi387|lighter_02-cell-006-roi241|lighter_03-cell-006-roi149|lighter_04-cell-006-roi101|lighter_05-cell-006-roi127
1255	11	13	3	0.093701	0.01475	0.172652	0.078951	554.5	259.16	lighter_11-cell-006-roi1706|lighter_12-cell-006-roi1837|lighter_13-cell-006-roi1694
1256	11	13	3	0.08848	0.027922	0.149037	0.060558	543.17	167.03	lighter_11-cell-006-roi1300|lighter_12-cell-006-roi1470|lighter_13-cell-006-roi1472
1257	7	10	4	0.07668	0.035437	0.113363	0.031976	717.88	373.49	lighter_07-cell-006-roi1685|lighter_08-cell-006-roi1525|lighter_09-cell-006-roi1619|lighter_10-cell-006-roi1512
1258	9	13	5	0.052915	-0.075198	0.130056	0.079549	714.1	467.17	lighter_09-cell-006-roi1736|lighter_10-cell-006-roi1714|lighter_11-cell-006-roi1760|lighter_12-cell-006-roi1883|lighter_13-cell-006-roi1621
1259	7	9	3	0.062874	0.025842	0.099907	0.037033	446	427.05	lighter_07-cell-006-roi1397|lighter_08-cell-006-roi1312|lighter_09-cell-006-roi1356
1260	8	13	6	0.099393	0.023531	0.195759	0.06329	617.33	336.4	lighter_08-cell-006-roi1889|lighter_09-cell-006-roi1838|lighter_10-cell-006-roi1789|lighter_11-cell-006-roi1686|lighter_12-cell-006-roi1698|lighter_13-cell-006-roi1450
1261	8	12	5	0.09159	0.010255	0.150912	0.051118	702.6	184.55	lighter_08-cell-006-roi1764|lighter_09-cell-006-roi1677|lighter_10-cell-006-roi1695|lighter_11-cell-006-roi1529|lighter_12-cell-006-roi1705
1262	8	10	3	0.090427	0.051378	0.129477	0.03905	468.5	220.95	lighter_08-cell-006-roi1544|lighter_09-cell-006-roi1607|lighter_10-cell-006-roi1409
1263	8	10	3	0.066908	0.03767	0.096145	0.029238	812.5	635.58	lighter_08-cell-006-roi1445|lighter_09-cell-006-roi1556|lighter_10-cell-006-roi1387
1264	8	10	3	0.06667	0.025229	0.10811	0.04144	1022.67	171.13	lighter_08-cell-006-roi1391|lighter_09-cell-006-roi1376|lighter_10-cell-006-roi1332
1265	8	10	3	0.038983	0.02937	0.048597	0.009613	687.67	59.01	lighter_08-cell-006-roi1564|lighter_09-cell-006-roi1506|lighter_10-cell-006-roi1379
1266	10	12	3	0.170392	0.153388	0.187395	0.017003	476.67	99.72	lighter_10-cell-006-roi1551|lighter_11-cell-006-roi1582|lighter_12-cell-006-roi1653

### Sheet: Region3_all_tracks_s
Supplemental Data S2: Best-Experiment Reconstructed Cell Tracks (30-Round Bayesian Optimization, Region3)
Note: Each row is one reconstructed track (a sequence of matched cells across slices). start_slice/end_slice/layer_count describe its span; avg/min/max/std_margin summarize match-confidence margins along the track (higher avg/min and lower std indicate more reliable matches); direction is the slice order; cells_area_mean/std summarize cell area variability; cell_ids lists the per-slice cell IDs in order.
track_id	start_slice	end_slice	layer_count	avg_margin	min_margin	max_margin	std_margin	cells_area_mean	cells_area_std	cell_ids
1	9	11	3	0.286185	0.234924	0.337445	0.051261	326.67	24.5	lighter_09-cell-006-roi2399|lighter_10-cell-006-roi2269|lighter_11-cell-006-roi2191
2	13	15	3	0.254245	0.039359	0.46913	0.214885	859.33	37.68	lighter_13-cell-006-roi3080|lighter_14-cell-006-roi2826|lighter_15-cell-006-roi3045
3	1	15	15	0.137555	0.012628	0.272538	0.061668	469.5	164.27	lighter_01-cell-006-roi2067|lighter_02-cell-006-roi1989|lighter_03-cell-006-roi2159|lighter_04-cell-006-roi1633|lighter_05-cell-006-roi2229|lighter_06-cell-006-roi1704|lighter_07-cell-006-roi2298|lighter_08-cell-006-roi2148|lighter_09-cell-006-roi2198|lighter_10-cell-006-roi2090|lighter_11-cell-006-roi2020|lighter_12-cell-006-roi2207|lighter_13-cell-006-roi2069|lighter_14-cell-006-roi1915|lighter_15-cell-006-roi2048
4	13	15	3	0.251501	0.153552	0.349449	0.097949	165.5	11.38	lighter_13-cell-006-roi3189|lighter_14-cell-006-roi2933|lighter_15-cell-006-roi3114
5	13	15	3	0.250195	0.169152	0.331238	0.081043	1649.17	96.91	lighter_13-cell-006-roi2155|lighter_14-cell-006-roi1990|lighter_15-cell-006-roi2131
6	1	15	15	0.133734	-0.026982	0.357499	0.092466	1115.3	251.88	lighter_01-cell-006-roi2050|lighter_02-cell-006-roi2026|lighter_03-cell-006-roi2139|lighter_04-cell-006-roi1617|lighter_05-cell-006-roi2166|lighter_06-cell-006-roi1622|lighter_07-cell-006-roi2212|lighter_08-cell-006-roi2009|lighter_09-cell-006-roi2029|lighter_10-cell-006-roi1927|lighter_11-cell-006-roi1877|lighter_12-cell-006-roi2049|lighter_13-cell-006-roi1946|lighter_14-cell-006-roi1793|lighter_15-cell-006-roi1912
7	1	15	15	0.132447	0.010053	0.320991	0.075459	729.73	89.46	lighter_01-cell-006-roi2223|lighter_02-cell-006-roi2212|lighter_03-cell-006-roi2366|lighter_04-cell-006-roi1803|lighter_05-cell-006-roi2408|lighter_06-cell-006-roi1828|lighter_07-cell-006-roi2435|lighter_08-cell-006-roi2300|lighter_09-cell-006-roi2311|lighter_10-cell-006-roi2164|lighter_11-cell-006-roi2083|lighter_12-cell-006-roi2252|lighter_13-cell-006-roi2138|lighter_14-cell-006-roi1932|lighter_15-cell-006-roi2107
8	1	15	15	0.130911	0.043587	0.313065	0.082167	825	168.95	lighter_01-cell-006-roi1995|lighter_02-cell-006-roi1932|lighter_03-cell-006-roi2048|lighter_04-cell-006-roi1544|lighter_05-cell-006-roi2108|lighter_06-cell-006-roi1584|lighter_07-cell-006-roi2094|lighter_08-cell-006-roi1957|lighter_09-cell-006-roi1920|lighter_10-cell-006-roi1812|lighter_11-cell-006-roi1778|lighter_12-cell-006-roi1941|lighter_13-cell-006-roi1853|lighter_14-cell-006-roi1705|lighter_15-cell-006-roi1820
9	1	15	15	0.130476	0.041121	0.29712	0.078971	756.73	147.1	lighter_01-cell-006-roi2435|lighter_02-cell-006-roi2392|lighter_03-cell-006-roi2510|lighter_04-cell-006-roi1914|lighter_05-cell-006-roi2564|lighter_06-cell-006-roi1941|lighter_07-cell-006-roi2606|lighter_08-cell-006-roi2406|lighter_09-cell-006-roi2427|lighter_10-cell-006-roi2341|lighter_11-cell-006-roi2263|lighter_12-cell-006-roi2438|lighter_13-cell-006-roi2284|lighter_14-cell-006-roi2079|lighter_15-cell-006-roi2219
10	1	14	14	0.13779	0.022511	0.226216	0.057708	694.21	106.73	lighter_01-cell-006-roi2112|lighter_02-cell-006-roi2085|lighter_03-cell-006-roi2225|lighter_04-cell-006-roi1640|lighter_05-cell-006-roi2211|lighter_06-cell-006-roi1665|lighter_07-cell-006-roi2281|lighter_08-cell-006-roi2117|lighter_09-cell-006-roi2133|lighter_10-cell-006-roi2006|lighter_11-cell-006-roi1966|lighter_12-cell-006-roi2132|lighter_13-cell-006-roi2004|lighter_14-cell-006-roi1763
11	1	15	15	0.121723	-0.00886	0.233867	0.077214	704.97	148.74	lighter_01-cell-006-roi2321|lighter_02-cell-006-roi2254|lighter_03-cell-006-roi2412|lighter_04-cell-006-roi1816|lighter_05-cell-006-roi2439|lighter_06-cell-006-roi1863|lighter_07-cell-006-roi2488|lighter_08-cell-006-roi2299|lighter_09-cell-006-roi2317|lighter_10-cell-006-roi2194|lighter_11-cell-006-roi2119|lighter_12-cell-006-roi2304|lighter_13-cell-006-roi2186|lighter_14-cell-006-roi1993|lighter_15-cell-006-roi2157
12	1	15	15	0.120978	0.010739	0.296067	0.087547	1680.43	500.76	lighter_01-cell-006-roi2320|lighter_02-cell-006-roi2288|lighter_03-cell-006-roi2396|lighter_04-cell-006-roi1832|lighter_05-cell-006-roi2483|lighter_06-cell-006-roi1858|lighter_07-cell-006-roi2506|lighter_08-cell-006-roi2315|lighter_09-cell-006-roi2342|lighter_10-cell-006-roi2235|lighter_11-cell-006-roi2117|lighter_12-cell-006-roi2313|lighter_13-cell-006-roi2151|lighter_14-cell-006-roi1978|lighter_15-cell-006-roi2127
13	1	15	15	0.117641	0.006461	0.217902	0.05385	1601.47	315.7	lighter_01-cell-006-roi2190|lighter_02-cell-006-roi2165|lighter_03-cell-006-roi2256|lighter_04-cell-006-roi1713|lighter_05-cell-006-roi2327|lighter_06-cell-006-roi1768|lighter_07-cell-006-roi2374|lighter_08-cell-006-roi2180|lighter_09-cell-006-roi2197|lighter_10-cell-006-roi2103|lighter_11-cell-006-roi2010|lighter_12-cell-006-roi2190|lighter_13-cell-006-roi2088|lighter_14-cell-006-roi1916|lighter_15-cell-006-roi2052
14	1	15	15	0.11764	0.013599	0.300087	0.076724	591.63	114.95	lighter_01-cell-006-roi2769|lighter_02-cell-006-roi2659|lighter_03-cell-006-roi2797|lighter_04-cell-006-roi2163|lighter_05-cell-006-roi2896|lighter_06-cell-006-roi2189|lighter_07-cell-006-roi2935|lighter_08-cell-006-roi2735|lighter_09-cell-006-roi2775|lighter_10-cell-006-roi2684|lighter_11-cell-006-roi2554|lighter_12-cell-006-roi2777|lighter_13-cell-006-roi2587|lighter_14-cell-006-roi2378|lighter_15-cell-006-roi2538
15	1	3	3	0.232373	0.205902	0.258843	0.026471	1125.17	99.67	lighter_01-cell-006-roi3035|lighter_02-cell-006-roi2913|lighter_03-cell-006-roi3143
16	1	15	15	0.115291	-0.025304	0.315451	0.086819	676.63	183.04	lighter_01-cell-006-roi2071|lighter_02-cell-006-roi2047|lighter_03-cell-006-roi2202|lighter_04-cell-006-roi1659|lighter_05-cell-006-roi2257|lighter_06-cell-006-roi1746|lighter_07-cell-006-roi2323|lighter_08-cell-006-roi2128|lighter_09-cell-006-roi2142|lighter_10-cell-006-roi2009|lighter_11-cell-006-roi1959|lighter_12-cell-006-roi2121|lighter_13-cell-006-roi2027|lighter_14-cell-006-roi1891|lighter_15-cell-006-roi2019
17	1	15	15	0.115243	0.01838	0.265113	0.073412	799.3	177.53	lighter_01-cell-006-roi1983|lighter_02-cell-006-roi1986|lighter_03-cell-006-roi2183|lighter_04-cell-006-roi1612|lighter_05-cell-006-roi2188|lighter_06-cell-006-roi1646|lighter_07-cell-006-roi2229|lighter_08-cell-006-roi2049|lighter_09-cell-006-roi2030|lighter_10-cell-006-roi1981|lighter_11-cell-006-roi1881|lighter_12-cell-006-roi2011|lighter_13-cell-006-roi1895|lighter_14-cell-006-roi1712|lighter_15-cell-006-roi1846
18	1	15	15	0.114744	0.0025	0.250027	0.074096	470.13	110.09	lighter_01-cell-006-roi2104|lighter_02-cell-006-roi2050|lighter_03-cell-006-roi2161|lighter_04-cell-006-roi1638|lighter_05-cell-006-roi2223|lighter_06-cell-006-roi1680|lighter_07-cell-006-roi2251|lighter_08-cell-006-roi2142|lighter_09-cell-006-roi2151|lighter_10-cell-006-roi2054|lighter_11-cell-006-roi1995|lighter_12-cell-006-roi2158|lighter_13-cell-006-roi2016|lighter_14-cell-006-roi1822|lighter_15-cell-006-roi1964
19	1	15	15	0.109623	-0.008399	0.235033	0.070164	838.67	199.95	lighter_01-cell-006-roi2078|lighter_02-cell-006-roi2006|lighter_03-cell-006-roi2180|lighter_04-cell-006-roi1596|lighter_05-cell-006-roi2190|lighter_06-cell-006-roi1657|lighter_07-cell-006-roi2244|lighter_08-cell-006-roi2076|lighter_09-cell-006-roi2122|lighter_10-cell-006-roi2034|lighter_11-cell-006-roi1979|lighter_12-cell-006-roi2161|lighter_13-cell-006-roi1993|lighter_14-cell-006-roi1824|lighter_15-cell-006-roi1975
20	1	15	15	0.108928	0.007789	0.214447	0.053121	517.8	138.94	lighter_01-cell-006-roi2817|lighter_02-cell-006-roi2774|lighter_03-cell-006-roi2971|lighter_04-cell-006-roi2276|lighter_05-cell-006-roi3039|lighter_06-cell-006-roi2264|lighter_07-cell-006-roi3088|lighter_08-cell-006-roi2880|lighter_09-cell-006-roi2979|lighter_10-cell-006-roi2887|lighter_11-cell-006-roi2749|lighter_12-cell-006-roi2992|lighter_13-cell-006-roi2796|lighter_14-cell-006-roi2561|lighter_15-cell-006-roi2746
21	3	5	3	0.224911	0.13364	0.316182	0.091271	595	67.95	lighter_03-cell-006-roi2007|lighter_04-cell-006-roi1484|lighter_05-cell-006-roi2000
22	1	15	15	0.106092	0.002387	0.26365	0.078807	1648.3	341.18	lighter_01-cell-006-roi1994|lighter_02-cell-006-roi1898|lighter_03-cell-006-roi1996|lighter_04-cell-006-roi1511|lighter_05-cell-006-roi2076|lighter_06-cell-006-roi1555|lighter_07-cell-006-roi2110|lighter_08-cell-006-roi1925|lighter_09-cell-006-roi1939|lighter_10-cell-006-roi1843|lighter_11-cell-006-roi1804|lighter_12-cell-006-roi1970|lighter_13-cell-006-roi1872|lighter_14-cell-006-roi1747|lighter_15-cell-006-roi1858
23	1	15	15	0.105971	0.007837	0.21588	0.072142	890.33	356.42	lighter_01-cell-006-roi2340|lighter_02-cell-006-roi2297|lighter_03-cell-006-roi2531|lighter_04-cell-006-roi1922|lighter_05-cell-006-roi2558|lighter_06-cell-006-roi1917|lighter_07-cell-006-roi2543|lighter_08-cell-006-roi2338|lighter_09-cell-006-roi2344|lighter_10-cell-006-roi2248|lighter_11-cell-006-roi2155|lighter_12-cell-006-roi2321|lighter_13-cell-006-roi2185|lighter_14-cell-006-roi1972|lighter_15-cell-006-roi2113
24	2	15	14	0.115552	-0.009655	0.431335	0.1229	717.32	185.03	lighter_02-cell-006-roi2102|lighter_03-cell-006-roi2270|lighter_04-cell-006-roi1728|lighter_05-cell-006-roi2328|lighter_06-cell-006-roi1773|lighter_07-cell-006-roi2367|lighter_08-cell-006-roi2149|lighter_09-cell-006-roi2179|lighter_10-cell-006-roi2068|lighter_11-cell-006-roi1997|lighter_12-cell-006-roi2173|lighter_13-cell-006-roi2018|lighter_14-cell-006-roi1831|lighter_15-cell-006-roi1952
25	13	15	3	0.22176	0.140798	0.302723	0.080963	625.83	40.94	lighter_13-cell-006-roi2534|lighter_14-cell-006-roi2322|lighter_15-cell-006-roi2482
26	8	10	3	0.221577	0.064092	0.379062	0.157485	214.33	93.96	lighter_08-cell-006-roi2107|lighter_09-cell-006-roi2129|lighter_10-cell-006-roi2012
27	1	15	15	0.105093	-0.021924	0.51385	0.134456	689.63	109.36	lighter_01-cell-006-roi2081|lighter_02-cell-006-roi2044|lighter_03-cell-006-roi2213|lighter_04-cell-006-roi1671|lighter_05-cell-006-roi2269|lighter_06-cell-006-roi1710|lighter_07-cell-006-roi2295|lighter_08-cell-006-roi2090|lighter_09-cell-006-roi2113|lighter_10-cell-006-roi1983|lighter_11-cell-006-roi1898|lighter_12-cell-006-roi2091|lighter_13-cell-006-roi1986|lighter_14-cell-006-roi1807|lighter_15-cell-006-roi1930
28	3	5	3	0.218433	0.132117	0.304749	0.086316	391.17	29.31	lighter_03-cell-006-roi3709|lighter_04-cell-006-roi2849|lighter_05-cell-006-roi3833
29	1	15	15	0.101489	-0.004623	0.20223	0.061568	754.17	174.64	lighter_01-cell-006-roi1987|lighter_02-cell-006-roi1952|lighter_03-cell-006-roi2063|lighter_04-cell-006-roi1538|lighter_05-cell-006-roi2066|lighter_06-cell-006-roi1554|lighter_07-cell-006-roi2125|lighter_08-cell-006-roi2035|lighter_09-cell-006-roi2041|lighter_10-cell-006-roi1980|lighter_11-cell-006-roi1905|lighter_12-cell-006-roi2047|lighter_13-cell-006-roi1919|lighter_14-cell-006-roi1751|lighter_15-cell-006-roi1839
30	1	15	15	0.101017	0.026093	0.254425	0.060108	695.8	174.61	lighter_01-cell-006-roi2497|lighter_02-cell-006-roi2438|lighter_03-cell-006-roi2571|lighter_04-cell-006-roi1973|lighter_05-cell-006-roi2626|lighter_06-cell-006-roi1994|lighter_07-cell-006-roi2679|lighter_08-cell-006-roi2521|lighter_09-cell-006-roi2528|lighter_10-cell-006-roi2399|lighter_11-cell-006-roi2314|lighter_12-cell-006-roi2487|lighter_13-cell-006-roi2309|lighter_14-cell-006-roi2105|lighter_15-cell-006-roi2220
31	9	11	3	0.215163	0.123638	0.306688	0.091525	157.83	16.53	lighter_09-cell-006-roi2432|lighter_10-cell-006-roi2334|lighter_11-cell-006-roi2248
32	1	14	14	0.108442	-0.002275	0.306915	0.093227	580	174.04	lighter_01-cell-006-roi3497|lighter_02-cell-006-roi3354|lighter_03-cell-006-roi3580|lighter_04-cell-006-roi2741|lighter_05-cell-006-roi3668|lighter_06-cell-006-roi2677|lighter_07-cell-006-roi3712|lighter_08-cell-006-roi3425|lighter_09-cell-006-roi3518|lighter_10-cell-006-roi3419|lighter_11-cell-006-roi3271|lighter_12-cell-006-roi3543|lighter_13-cell-006-roi3330|lighter_14-cell-006-roi3055
33	1	14	14	0.107952	-0.027398	0.280053	0.087569	401.46	147.66	lighter_01-cell-006-roi2496|lighter_02-cell-006-roi2457|lighter_03-cell-006-roi2652|lighter_04-cell-006-roi2003|lighter_05-cell-006-roi2622|lighter_06-cell-006-roi1969|lighter_07-cell-006-roi2651|lighter_08-cell-006-roi2507|lighter_09-cell-006-roi2531|lighter_10-cell-006-roi2423|lighter_11-cell-006-roi2330|lighter_12-cell-006-roi2518|lighter_13-cell-006-roi2372|lighter_14-cell-006-roi2219
34	3	7	5	0.194662	0.048293	0.419822	0.138007	795.4	311.83	lighter_03-cell-006-roi3473|lighter_04-cell-006-roi2624|lighter_05-cell-006-roi3520|lighter_06-cell-006-roi2588|lighter_07-cell-006-roi3566
35	1	15	15	0.097465	0.013079	0.279278	0.073753	607.97	151.31	lighter_01-cell-006-roi2220|lighter_02-cell-006-roi2202|lighter_03-cell-006-roi2331|lighter_04-cell-006-roi1787|lighter_05-cell-006-roi2403|lighter_06-cell-006-roi1870|lighter_07-cell-006-roi2511|lighter_08-cell-006-roi2379|lighter_09-cell-006-roi2401|lighter_10-cell-006-roi2301|lighter_11-cell-006-roi2215|lighter_12-cell-006-roi2432|lighter_13-cell-006-roi2261|lighter_14-cell-006-roi2128|lighter_15-cell-006-roi2281
36	2	14	13	0.116431	0.016497	0.287036	0.082802	984.96	146.54	lighter_02-cell-006-roi2298|lighter_03-cell-006-roi2428|lighter_04-cell-006-roi1899|lighter_05-cell-006-roi2561|lighter_06-cell-006-roi1951|lighter_07-cell-006-roi2620|lighter_08-cell-006-roi2473|lighter_09-cell-006-roi2493|lighter_10-cell-006-roi2375|lighter_11-cell-006-roi2278|lighter_12-cell-006-roi2466|lighter_13-cell-006-roi2323|lighter_14-cell-006-roi2131
37	1	15	15	0.096908	0.015964	0.267322	0.067784	679.97	81.4	lighter_01-cell-006-roi3044|lighter_02-cell-006-roi2948|lighter_03-cell-006-roi3161|lighter_04-cell-006-roi2358|lighter_05-cell-006-roi3094|lighter_06-cell-006-roi2307|lighter_07-cell-006-roi3133|lighter_08-cell-006-roi2987|lighter_09-cell-006-roi3071|lighter_10-cell-006-roi2963|lighter_11-cell-006-roi2831|lighter_12-cell-006-roi3106|lighter_13-cell-006-roi2955|lighter_14-cell-006-roi2715|lighter_15-cell-006-roi2896
38	1	15	15	0.096866	-0.012839	0.187262	0.054278	635.33	238.49	lighter_01-cell-006-roi2834|lighter_02-cell-006-roi2742|lighter_03-cell-006-roi2967|lighter_04-cell-006-roi2288|lighter_05-cell-006-roi3068|lighter_06-cell-006-roi2274|lighter_07-cell-006-roi3120|lighter_08-cell-006-roi2888|lighter_09-cell-006-roi2924|lighter_10-cell-006-roi2834|lighter_11-cell-006-roi2693|lighter_12-cell-006-roi2926|lighter_13-cell-006-roi2726|lighter_14-cell-006-roi2484|lighter_15-cell-006-roi2648
39	1	14	14	0.105973	0.010028	0.239655	0.064241	1318.54	303.95	lighter_01-cell-006-roi1934|lighter_02-cell-006-roi1859|lighter_03-cell-006-roi2006|lighter_04-cell-006-roi1513|lighter_05-cell-006-roi2089|lighter_06-cell-006-roi1594|lighter_07-cell-006-roi2178|lighter_08-cell-006-roi1990|lighter_09-cell-006-roi2004|lighter_10-cell-006-roi1919|lighter_11-cell-006-roi1864|lighter_12-cell-006-roi2034|lighter_13-cell-006-roi1939|lighter_14-cell-006-roi1769
40	1	15	15	0.096055	0.00413	0.209005	0.063887	1613.73	512.73	lighter_01-cell-006-roi2082|lighter_02-cell-006-roi2046|lighter_03-cell-006-roi2177|lighter_04-cell-006-roi1637|lighter_05-cell-006-roi2239|lighter_06-cell-006-roi1707|lighter_07-cell-006-roi2326|lighter_08-cell-006-roi2124|lighter_09-cell-006-roi2167|lighter_10-cell-006-roi2057|lighter_11-cell-006-roi1955|lighter_12-cell-006-roi2139|lighter_13-cell-006-roi2039|lighter_14-cell-006-roi1886|lighter_15-cell-006-roi2015
41	1	15	15	0.095559	0.006745	0.281354	0.07025	484.83	113.43	lighter_01-cell-006-roi3501|lighter_02-cell-006-roi3397|lighter_03-cell-006-roi3589|lighter_04-cell-006-roi2755|lighter_05-cell-006-roi3705|lighter_06-cell-006-roi2693|lighter_07-cell-006-roi3726|lighter_08-cell-006-roi3468|lighter_09-cell-006-roi3583|lighter_10-cell-006-roi3469|lighter_11-cell-006-roi3311|lighter_12-cell-006-roi3588|lighter_13-cell-006-roi3388|lighter_14-cell-006-roi3077|lighter_15-cell-006-roi3296
42	1	14	14	0.103554	0.004588	0.286108	0.099706	633.32	143.99	lighter_01-cell-006-roi3007|lighter_02-cell-006-roi2895|lighter_03-cell-006-roi3041|lighter_04-cell-006-roi2332|lighter_05-cell-006-roi3120|lighter_06-cell-006-roi2288|lighter_07-cell-006-roi3058|lighter_08-cell-006-roi2876|lighter_09-cell-006-roi2886|lighter_10-cell-006-roi2806|lighter_11-cell-006-roi2716|lighter_12-cell-006-roi2927|lighter_13-cell-006-roi2779|lighter_14-cell-006-roi2532
43	5	15	11	0.132515	0.030364	0.202818	0.065478	649.32	128.71	lighter_05-cell-006-roi2109|lighter_06-cell-006-roi1586|lighter_07-cell-006-roi2116|lighter_08-cell-006-roi1974|lighter_09-cell-006-roi1980|lighter_10-cell-006-roi1881|lighter_11-cell-006-roi1842|lighter_12-cell-006-roi2001|lighter_13-cell-006-roi1849|lighter_14-cell-006-roi1688|lighter_15-cell-006-roi1790
44	1	15	15	0.092381	-0.028167	0.27434	0.076338	469.97	116.37	lighter_01-cell-006-roi3315|lighter_02-cell-006-roi3208|lighter_03-cell-006-roi3430|lighter_04-cell-006-roi2647|lighter_05-cell-006-roi3549|lighter_06-cell-006-roi2596|lighter_07-cell-006-roi3555|lighter_08-cell-006-roi3302|lighter_09-cell-006-roi3358|lighter_10-cell-006-roi3243|lighter_11-cell-006-roi3074|lighter_12-cell-006-roi3350|lighter_13-cell-006-roi3154|lighter_14-cell-006-roi2880|lighter_15-cell-006-roi3089
45	7	14	8	0.159697	0.009047	0.385893	0.104803	1035.44	182.35	lighter_07-cell-006-roi2828|lighter_08-cell-006-roi2685|lighter_09-cell-006-roi2724|lighter_10-cell-006-roi2618|lighter_11-cell-006-roi2523|lighter_12-cell-006-roi2744|lighter_13-cell-006-roi2585|lighter_14-cell-006-roi2367
46	1	15	15	0.091552	0.011075	0.174711	0.054806	629.9	152.44	lighter_01-cell-006-roi3034|lighter_02-cell-006-roi2949|lighter_03-cell-006-roi3164|lighter_04-cell-006-roi2389|lighter_05-cell-006-roi3136|lighter_06-cell-006-roi2326|lighter_07-cell-006-roi3252|lighter_08-cell-006-roi3035|lighter_09-cell-006-roi3117|lighter_10-cell-006-roi2993|lighter_11-cell-006-roi2849|lighter_12-cell-006-roi3084|lighter_13-cell-006-roi2905|lighter_14-cell-006-roi2643|lighter_15-cell-006-roi2842
47	1	15	15	0.091078	0.011994	0.205151	0.055023	913.6	131.28	lighter_01-cell-006-roi2088|lighter_02-cell-006-roi2037|lighter_03-cell-006-roi2136|lighter_04-cell-006-roi1597|lighter_05-cell-006-roi2157|lighter_06-cell-006-roi1599|lighter_07-cell-006-roi2225|lighter_08-cell-006-roi2071|lighter_09-cell-006-roi2072|lighter_10-cell-006-roi2030|lighter_11-cell-006-roi1972|lighter_12-cell-006-roi2126|lighter_13-cell-006-roi1994|lighter_14-cell-006-roi1808|lighter_15-cell-006-roi1919
48	1	15	15	0.090565	-0.009668	0.277369	0.087933	779.2	184.67	lighter_01-cell-006-roi2678|lighter_02-cell-006-roi2572|lighter_03-cell-006-roi2724|lighter_04-cell-006-roi2092|lighter_05-cell-006-roi2784|lighter_06-cell-006-roi2089|lighter_07-cell-006-roi2799|lighter_08-cell-006-roi2587|lighter_09-cell-006-roi2593|lighter_10-cell-006-roi2471|lighter_11-cell-006-roi2381|lighter_12-cell-006-roi2541|lighter_13-cell-006-roi2431|lighter_14-cell-006-roi2211|lighter_15-cell-006-roi2344
49	9	12	4	0.197141	0.149021	0.279397	0.058443	1048.62	65.15	lighter_09-cell-006-roi2599|lighter_10-cell-006-roi2480|lighter_11-cell-006-roi2393|lighter_12-cell-006-roi2609
50	3	5	3	0.206149	0.113272	0.299026	0.092877	562.83	75.34	lighter_03-cell-006-roi2179|lighter_04-cell-006-roi1609|lighter_05-cell-006-roi2196
51	1	15	15	0.088433	0.001958	0.302835	0.076878	585.23	111.27	lighter_01-cell-006-roi3427|lighter_02-cell-006-roi3278|lighter_03-cell-006-roi3532|lighter_04-cell-006-roi2640|lighter_05-cell-006-roi3547|lighter_06-cell-006-roi2602|lighter_07-cell-006-roi3581|lighter_08-cell-006-roi3327|lighter_09-cell-006-roi3384|lighter_10-cell-006-roi3310|lighter_11-cell-006-roi3192|lighter_12-cell-006-roi3464|lighter_13-cell-006-roi3238|lighter_14-cell-006-roi2986|lighter_15-cell-006-roi3213
52	1	8	8	0.155394	-0.003257	0.311708	0.099219	310.31	107.1	lighter_01-cell-006-roi3874|lighter_02-cell-006-roi3738|lighter_03-cell-006-roi3990|lighter_04-cell-006-roi3041|lighter_05-cell-006-roi4067|lighter_06-cell-006-roi2965|lighter_07-cell-006-roi4016|lighter_08-cell-006-roi3711
53	1	15	15	0.087328	0.011956	0.180831	0.05333	478.43	181.44	lighter_01-cell-006-roi2518|lighter_02-cell-006-roi2486|lighter_03-cell-006-roi2687|lighter_04-cell-006-roi2068|lighter_05-cell-006-roi2748|lighter_06-cell-006-roi2101|lighter_07-cell-006-roi2811|lighter_08-cell-006-roi2623|lighter_09-cell-006-roi2642|lighter_10-cell-006-roi2517|lighter_11-cell-006-roi2403|lighter_12-cell-006-roi2581|lighter_13-cell-006-roi2450|lighter_14-cell-006-roi2236|lighter_15-cell-006-roi2379
54	1	15	15	0.087258	0.015284	0.204118	0.063369	680.23	229.19	lighter_01-cell-006-roi3158|lighter_02-cell-006-roi3045|lighter_03-cell-006-roi3354|lighter_04-cell-006-roi2544|lighter_05-cell-006-roi3384|lighter_06-cell-006-roi2494|lighter_07-cell-006-roi3480|lighter_08-cell-006-roi3257|lighter_09-cell-006-roi3321|lighter_10-cell-006-roi3220|lighter_11-cell-006-roi3057|lighter_12-cell-006-roi3314|lighter_13-cell-006-roi3108|lighter_14-cell-006-roi2817|lighter_15-cell-006-roi2994
55	4	6	3	0.203199	0.119227	0.28717	0.083971	839.83	29.86	lighter_04-cell-006-roi1729|lighter_05-cell-006-roi2331|lighter_06-cell-006-roi1800
56	1	15	15	0.086239	-0.002733	0.308935	0.085372	762.63	261.58	lighter_01-cell-006-roi2466|lighter_02-cell-006-roi2403|lighter_03-cell-006-roi2608|lighter_04-cell-006-roi1964|lighter_05-cell-006-roi2625|lighter_06-cell-006-roi1995|lighter_07-cell-006-roi2673|lighter_08-cell-006-roi2517|lighter_09-cell-006-roi2554|lighter_10-cell-006-roi2438|lighter_11-cell-006-roi2353|lighter_12-cell-006-roi2552|lighter_13-cell-006-roi2422|lighter_14-cell-006-roi2284|lighter_15-cell-006-roi2465
57	2	15	14	0.094638	-0.025764	0.236687	0.078779	815.75	108.77	lighter_02-cell-006-roi2184|lighter_03-cell-006-roi2289|lighter_04-cell-006-roi1726|lighter_05-cell-006-roi2324|lighter_06-cell-006-roi1722|lighter_07-cell-006-roi2328|lighter_08-cell-006-roi2138|lighter_09-cell-006-roi2166|lighter_10-cell-006-roi2111|lighter_11-cell-006-roi2050|lighter_12-cell-006-roi2213|lighter_13-cell-006-roi2072|lighter_14-cell-006-roi1870|lighter_15-cell-006-roi1976
58	2	6	5	0.181623	0.085648	0.381464	0.116821	527.4	53.12	lighter_02-cell-006-roi3735|lighter_03-cell-006-roi3996|lighter_04-cell-006-roi3044|lighter_05-cell-006-roi4080|lighter_06-cell-006-roi2981
59	1	15	15	0.084222	-0.000916	0.201167	0.060664	482.63	136.54	lighter_01-cell-006-roi2807|lighter_02-cell-006-roi2705|lighter_03-cell-006-roi2869|lighter_04-cell-006-roi2182|lighter_05-cell-006-roi2911|lighter_06-cell-006-roi2208|lighter_07-cell-006-roi2964|lighter_08-cell-006-roi2744|lighter_09-cell-006-roi2774|lighter_10-cell-006-roi2662|lighter_11-cell-006-roi2576|lighter_12-cell-006-roi2779|lighter_13-cell-006-roi2634|lighter_14-cell-006-roi2409|lighter_15-cell-006-roi2580
60	1	14	14	0.093182	0.010946	0.271273	0.080111	869.5	299.04	lighter_01-cell-006-roi2621|lighter_02-cell-006-roi2543|lighter_03-cell-006-roi2692|lighter_04-cell-006-roi2050|lighter_05-cell-006-roi2723|lighter_06-cell-006-roi2082|lighter_07-cell-006-roi2783|lighter_08-cell-006-roi2569|lighter_09-cell-006-roi2583|lighter_10-cell-006-roi2482|lighter_11-cell-006-roi2391|lighter_12-cell-006-roi2607|lighter_13-cell-006-roi2474|lighter_14-cell-006-roi2261
61	4	15	12	0.112115	0.015341	0.235333	0.06006	736.5	161.33	lighter_04-cell-006-roi1996|lighter_05-cell-006-roi2640|lighter_06-cell-006-roi1982|lighter_07-cell-006-roi2653|lighter_08-cell-006-roi2498|lighter_09-cell-006-roi2518|lighter_10-cell-006-roi2412|lighter_11-cell-006-roi2324|lighter_12-cell-006-roi2525|lighter_13-cell-006-roi2348|lighter_14-cell-006-roi2143|lighter_15-cell-006-roi2300
62	1	15	15	0.082996	0.015113	0.203171	0.053547	660.17	139.21	lighter_01-cell-006-roi2106|lighter_02-cell-006-roi2033|lighter_03-cell-006-roi2199|lighter_04-cell-006-roi1677|lighter_05-cell-006-roi2303|lighter_06-cell-006-roi1772|lighter_07-cell-006-roi2385|lighter_08-cell-006-roi2228|lighter_09-cell-006-roi2243|lighter_10-cell-006-roi2163|lighter_11-cell-006-roi2077|lighter_12-cell-006-roi2223|lighter_13-cell-006-roi2083|lighter_14-cell-006-roi1912|lighter_15-cell-006-roi2092
63	8	15	8	0.150552	0.027462	0.236269	0.07691	368.19	102.28	lighter_08-cell-006-roi2740|lighter_09-cell-006-roi2773|lighter_10-cell-006-roi2674|lighter_11-cell-006-roi2560|lighter_12-cell-006-roi2792|lighter_13-cell-006-roi2648|lighter_14-cell-006-roi2411|lighter_15-cell-006-roi2612
64	1	15	15	0.082692	0.00138	0.223897	0.056026	834.3	177.82	lighter_01-cell-006-roi3024|lighter_02-cell-006-roi2921|lighter_03-cell-006-roi3118|lighter_04-cell-006-roi2379|lighter_05-cell-006-roi3179|lighter_06-cell-006-roi2325|lighter_07-cell-006-roi3193|lighter_08-cell-006-roi2989|lighter_09-cell-006-roi3031|lighter_10-cell-006-roi2927|lighter_11-cell-006-roi2791|lighter_12-cell-006-roi2968|lighter_13-cell-006-roi2833|lighter_14-cell-006-roi2559|lighter_15-cell-006-roi2721
65	1	15	15	0.082275	-0.064697	0.200639	0.08737	551.97	91.4	lighter_01-cell-006-roi3398|lighter_02-cell-006-roi3301|lighter_03-cell-006-roi3497|lighter_04-cell-006-roi2665|lighter_05-cell-006-roi3582|lighter_06-cell-006-roi2625|lighter_07-cell-006-roi3596|lighter_08-cell-006-roi3318|lighter_09-cell-006-roi3382|lighter_10-cell-006-roi3275|lighter_11-cell-006-roi3116|lighter_12-cell-006-roi3401|lighter_13-cell-006-roi3180|lighter_14-cell-006-roi2918|lighter_15-cell-006-roi3131
66	7	12	6	0.16945	0.072786	0.298669	0.082747	781.17	105.17	lighter_07-cell-006-roi2101|lighter_08-cell-006-roi1936|lighter_09-cell-006-roi1946|lighter_10-cell-006-roi1844|lighter_11-cell-006-roi1773|lighter_12-cell-006-roi1924
67	1	15	15	0.082048	0.005119	0.289052	0.075782	868.47	155.23	lighter_01-cell-006-roi3474|lighter_02-cell-006-roi3357|lighter_03-cell-006-roi3568|lighter_04-cell-006-roi2718|lighter_05-cell-006-roi3633|lighter_06-cell-006-roi2632|lighter_07-cell-006-roi3580|lighter_08-cell-006-roi3336|lighter_09-cell-006-roi3447|lighter_10-cell-006-roi3305|lighter_11-cell-006-roi3121|lighter_12-cell-006-roi3392|lighter_13-cell-006-roi3195|lighter_14-cell-006-roi2965|lighter_15-cell-006-roi3168
68	1	15	15	0.082036	0.009475	0.188978	0.050225	939.37	102.33	lighter_01-cell-006-roi2696|lighter_02-cell-006-roi2593|lighter_03-cell-006-roi2789|lighter_04-cell-006-roi2146|lighter_05-cell-006-roi2845|lighter_06-cell-006-roi2182|lighter_07-cell-006-roi2923|lighter_08-cell-006-roi2749|lighter_09-cell-006-roi2766|lighter_10-cell-006-roi2675|lighter_11-cell-006-roi2518|lighter_12-cell-006-roi2706|lighter_13-cell-006-roi2553|lighter_14-cell-006-roi2305|lighter_15-cell-006-roi2484
69	1	15	15	0.081991	0.000551	0.293761	0.074703	762.9	139.2	lighter_01-cell-006-roi3243|lighter_02-cell-006-roi3121|lighter_03-cell-006-roi3362|lighter_04-cell-006-roi2520|lighter_05-cell-006-roi3347|lighter_06-cell-006-roi2469|lighter_07-cell-006-roi3428|lighter_08-cell-006-roi3223|lighter_09-cell-006-roi3278|lighter_10-cell-006-roi3213|lighter_11-cell-006-roi3025|lighter_12-cell-006-roi3296|lighter_13-cell-006-roi3127|lighter_14-cell-006-roi2848|lighter_15-cell-006-roi3078
70	1	15	15	0.081813	-0.007398	0.267958	0.086651	651.87	207.61	lighter_01-cell-006-roi2145|lighter_02-cell-006-roi2103|lighter_03-cell-006-roi2216|lighter_04-cell-006-roi1650|lighter_05-cell-006-roi2225|lighter_06-cell-006-roi1661|lighter_07-cell-006-roi2259|lighter_08-cell-006-roi2178|lighter_09-cell-006-roi2174|lighter_10-cell-006-roi2015|lighter_11-cell-006-roi1890|lighter_12-cell-006-roi2063|lighter_13-cell-006-roi1926|lighter_14-cell-006-roi1754|lighter_15-cell-006-roi1840
71	1	15	15	0.08114	-0.015381	0.171423	0.06029	767.67	155.21	lighter_01-cell-006-roi2896|lighter_02-cell-006-roi2771|lighter_03-cell-006-roi2972|lighter_04-cell-006-roi2268|lighter_05-cell-006-roi3047|lighter_06-cell-006-roi2259|lighter_07-cell-006-roi3061|lighter_08-cell-006-roi2822|lighter_09-cell-006-roi2857|lighter_10-cell-006-roi2747|lighter_11-cell-006-roi2611|lighter_12-cell-006-roi2833|lighter_13-cell-006-roi2687|lighter_14-cell-006-roi2452|lighter_15-cell-006-roi2658
72	2	15	14	0.090621	-0.01499	0.330818	0.097231	799.71	199.74	lighter_02-cell-006-roi2292|lighter_03-cell-006-roi2475|lighter_04-cell-006-roi1856|lighter_05-cell-006-roi2506|lighter_06-cell-006-roi1903|lighter_07-cell-006-roi2538|lighter_08-cell-006-roi2356|lighter_09-cell-006-roi2393|lighter_10-cell-006-roi2285|lighter_11-cell-006-roi2202|lighter_12-cell-006-roi2392|lighter_13-cell-006-roi2263|lighter_14-cell-006-roi2062|lighter_15-cell-006-roi2233
73	1	13	13	0.100086	0.002889	0.230994	0.068794	761.23	183.09	lighter_01-cell-006-roi2164|lighter_02-cell-006-roi2104|lighter_03-cell-006-roi2251|lighter_04-cell-006-roi1679|lighter_05-cell-006-roi2295|lighter_06-cell-006-roi1750|lighter_07-cell-006-roi2315|lighter_08-cell-006-roi2113|lighter_09-cell-006-roi2084|lighter_10-cell-006-roi1992|lighter_11-cell-006-roi1938|lighter_12-cell-006-roi2071|lighter_13-cell-006-roi1924
74	6	15	10	0.129111	-0.003226	0.268885	0.083886	362	62.8	lighter_06-cell-006-roi2185|lighter_07-cell-006-roi2926|lighter_08-cell-006-roi2717|lighter_09-cell-006-roi2764|lighter_10-cell-006-roi2641|lighter_11-cell-006-roi2530|lighter_12-cell-006-roi2753|lighter_13-cell-006-roi2582|lighter_14-cell-006-roi2374|lighter_15-cell-006-roi2537
75	3	15	13	0.099564	0.004021	0.306981	0.096199	720.46	91.31	lighter_03-cell-006-roi3387|lighter_04-cell-006-roi2547|lighter_05-cell-006-roi3391|lighter_06-cell-006-roi2468|lighter_07-cell-006-roi3375|lighter_08-cell-006-roi3118|lighter_09-cell-006-roi3153|lighter_10-cell-006-roi3061|lighter_11-cell-006-roi2939|lighter_12-cell-006-roi3204|lighter_13-cell-006-roi3042|lighter_14-cell-006-roi2788|lighter_15-cell-006-roi2959
76	3	5	3	0.196063	0.136992	0.255134	0.059071	595.83	39.27	lighter_03-cell-006-roi2282|lighter_04-cell-006-roi1746|lighter_05-cell-006-roi2363
77	3	12	10	0.128056	0.007187	0.292912	0.101741	640.75	138.31	lighter_03-cell-006-roi2327|lighter_04-cell-006-roi1771|lighter_05-cell-006-roi2383|lighter_06-cell-006-roi1826|lighter_07-cell-006-roi2450|lighter_08-cell-006-roi2275|lighter_09-cell-006-roi2314|lighter_10-cell-006-roi2197|lighter_11-cell-006-roi2131|lighter_12-cell-006-roi2306
78	1	15	15	0.079196	-0.018928	0.216483	0.060346	745.93	142.55	lighter_01-cell-006-roi2388|lighter_02-cell-006-roi2329|lighter_03-cell-006-roi2536|lighter_04-cell-006-roi1941|lighter_05-cell-006-roi2565|lighter_06-cell-006-roi1924|lighter_07-cell-006-roi2565|lighter_08-cell-006-roi2387|lighter_09-cell-006-roi2400|lighter_10-cell-006-roi2320|lighter_11-cell-006-roi2234|lighter_12-cell-006-roi2410|lighter_13-cell-006-roi2275|lighter_14-cell-006-roi2049|lighter_15-cell-006-roi2196
79	13	15	3	0.194815	0.173117	0.216513	0.021698	374.83	63.78	lighter_13-cell-006-roi3016|lighter_14-cell-006-roi2777|lighter_15-cell-006-roi2984
80	1	15	15	0.07832	0.013805	0.139478	0.037907	797.93	205.49	lighter_01-cell-006-roi2098|lighter_02-cell-006-roi2055|lighter_03-cell-006-roi2187|lighter_04-cell-006-roi1634|lighter_05-cell-006-roi2197|lighter_06-cell-006-roi1628|lighter_07-cell-006-roi2231|lighter_08-cell-006-roi2087|lighter_09-cell-006-roi2080|lighter_10-cell-006-roi1961|lighter_11-cell-006-roi1910|lighter_12-cell-006-roi2032|lighter_13-cell-006-roi1846|lighter_14-cell-006-roi1640|lighter_15-cell-006-roi1734
81	1	15	15	0.077369	0.000469	0.199844	0.060351	786.87	178.98	lighter_01-cell-006-roi2699|lighter_02-cell-006-roi2605|lighter_03-cell-006-roi2798|lighter_04-cell-006-roi2165|lighter_05-cell-006-roi2932|lighter_06-cell-006-roi2220|lighter_07-cell-006-roi2983|lighter_08-cell-006-roi2787|lighter_09-cell-006-roi2828|lighter_10-cell-006-roi2711|lighter_11-cell-006-roi2585|lighter_12-cell-006-roi2801|lighter_13-cell-006-roi2655|lighter_14-cell-006-roi2408|lighter_15-cell-006-roi2582
82	1	11	11	0.11567	0.022851	0.231272	0.067491	535.95	228.87	lighter_01-cell-006-roi2726|lighter_02-cell-006-roi2627|lighter_03-cell-006-roi2766|lighter_04-cell-006-roi2116|lighter_05-cell-006-roi2809|lighter_06-cell-006-roi2127|lighter_07-cell-006-roi2869|lighter_08-cell-006-roi2697|lighter_09-cell-006-roi2722|lighter_10-cell-006-roi2596|lighter_11-cell-006-roi2478
83	1	15	15	0.076866	0.004866	0.150237	0.050219	635.73	183.78	lighter_01-cell-006-roi3847|lighter_02-cell-006-roi3708|lighter_03-cell-006-roi3966|lighter_04-cell-006-roi3050|lighter_05-cell-006-roi4075|lighter_06-cell-006-roi2987|lighter_07-cell-006-roi4050|lighter_08-cell-006-roi3728|lighter_09-cell-006-roi3799|lighter_10-cell-006-roi3693|lighter_11-cell-006-roi3504|lighter_12-cell-006-roi3815|lighter_13-cell-006-roi3584|lighter_14-cell-006-roi3296|lighter_15-cell-006-roi3431
84	10	15	6	0.163445	0.053421	0.262525	0.069534	586.33	92.06	lighter_10-cell-006-roi1896|lighter_11-cell-006-roi1761|lighter_12-cell-006-roi1903|lighter_13-cell-006-roi1781|lighter_14-cell-006-roi1614|lighter_15-cell-006-roi1740
85	4	15	12	0.105277	0.023292	0.250936	0.074653	535.62	231.88	lighter_04-cell-006-roi1707|lighter_05-cell-006-roi2338|lighter_06-cell-006-roi1788|lighter_07-cell-006-roi2472|lighter_08-cell-006-roi2296|lighter_09-cell-006-roi2277|lighter_10-cell-006-roi2157|lighter_11-cell-006-roi2095|lighter_12-cell-006-roi2251|lighter_13-cell-006-roi2086|lighter_14-cell-006-roi1905|lighter_15-cell-006-roi2046
86	8	15	8	0.143957	0.010847	0.252111	0.078086	575.12	82.27	lighter_08-cell-006-roi2040|lighter_09-cell-006-roi2020|lighter_10-cell-006-roi1917|lighter_11-cell-006-roi1871|lighter_12-cell-006-roi2031|lighter_13-cell-006-roi1868|lighter_14-cell-006-roi1711|lighter_15-cell-006-roi1828
87	4	14	11	0.114823	0.030841	0.290278	0.077999	738.41	260.66	lighter_04-cell-006-roi1648|lighter_05-cell-006-roi2209|lighter_06-cell-006-roi1686|lighter_07-cell-006-roi2253|lighter_08-cell-006-roi2077|lighter_09-cell-006-roi2096|lighter_10-cell-006-roi1995|lighter_11-cell-006-roi1934|lighter_12-cell-006-roi2099|lighter_13-cell-006-roi2007|lighter_14-cell-006-roi1866
88	8	15	8	0.143879	0.094449	0.193509	0.034859	754.12	158.06	lighter_08-cell-006-roi2765|lighter_09-cell-006-roi2816|lighter_10-cell-006-roi2701|lighter_11-cell-006-roi2583|lighter_12-cell-006-roi2813|lighter_13-cell-006-roi2651|lighter_14-cell-006-roi2426|lighter_15-cell-006-roi2599
89	1	15	15	0.075971	0.013869	0.189609	0.051848	813.37	207.03	lighter_01-cell-006-roi3108|lighter_02-cell-006-roi3016|lighter_03-cell-006-roi3244|lighter_04-cell-006-roi2487|lighter_05-cell-006-roi3280|lighter_06-cell-006-roi2360|lighter_07-cell-006-roi3286|lighter_08-cell-006-roi3128|lighter_09-cell-006-roi3174|lighter_10-cell-006-roi3095|lighter_11-cell-006-roi2937|lighter_12-cell-006-roi3225|lighter_13-cell-006-roi3040|lighter_14-cell-006-roi2783|lighter_15-cell-006-roi2958
90	1	15	15	0.07569	0.011185	0.142806	0.041571	662	166.76	lighter_01-cell-006-roi2125|lighter_02-cell-006-roi2088|lighter_03-cell-006-roi2189|lighter_04-cell-006-roi1636|lighter_05-cell-006-roi2201|lighter_06-cell-006-roi1648|lighter_07-cell-006-roi2214|lighter_08-cell-006-roi2074|lighter_09-cell-006-roi2063|lighter_10-cell-006-roi1928|lighter_11-cell-006-roi1878|lighter_12-cell-006-roi1977|lighter_13-cell-006-roi1858|lighter_14-cell-006-roi1732|lighter_15-cell-006-roi1876
91	1	15	15	0.075556	0.002828	0.235087	0.056656	781.37	154.02	lighter_01-cell-006-roi2738|lighter_02-cell-006-roi2651|lighter_03-cell-006-roi2796|lighter_04-cell-006-roi2168|lighter_05-cell-006-roi2957|lighter_06-cell-006-roi2239|lighter_07-cell-006-roi3027|lighter_08-cell-006-roi2842|lighter_09-cell-006-roi2874|lighter_10-cell-006-roi2773|lighter_11-cell-006-roi2688|lighter_12-cell-006-roi2930|lighter_13-cell-006-roi2741|lighter_14-cell-006-roi2516|lighter_15-cell-006-roi2661
92	1	15	15	0.075357	0.007143	0.237922	0.062294	739.8	242.23	lighter_01-cell-006-roi3733|lighter_02-cell-006-roi3598|lighter_03-cell-006-roi3836|lighter_04-cell-006-roi2932|lighter_05-cell-006-roi3951|lighter_06-cell-006-roi2858|lighter_07-cell-006-roi3899|lighter_08-cell-006-roi3641|lighter_09-cell-006-roi3720|lighter_10-cell-006-roi3632|lighter_11-cell-006-roi3450|lighter_12-cell-006-roi3734|lighter_13-cell-006-roi3551|lighter_14-cell-006-roi3230|lighter_15-cell-006-roi3401
93	1	3	3	0.191192	0.022421	0.359963	0.168771	466.67	92.51	lighter_01-cell-006-roi3814|lighter_02-cell-006-roi3688|lighter_03-cell-006-roi3883
94	4	6	3	0.191179	0.100659	0.281699	0.09052	650.5	111.06	lighter_04-cell-006-roi1930|lighter_05-cell-006-roi2580|lighter_06-cell-006-roi1960
95	13	15	3	0.190635	0.103422	0.277847	0.087213	1103.33	85.39	lighter_13-cell-006-roi2979|lighter_14-cell-006-roi2736|lighter_15-cell-006-roi2914
96	3	15	13	0.093533	0.027338	0.279432	0.070681	535.19	115.77	lighter_03-cell-006-roi3246|lighter_04-cell-006-roi2443|lighter_05-cell-006-roi3234|lighter_06-cell-006-roi2375|lighter_07-cell-006-roi3248|lighter_08-cell-006-roi3020|lighter_09-cell-006-roi3043|lighter_10-cell-006-roi2941|lighter_11-cell-006-roi2809|lighter_12-cell-006-roi3047|lighter_13-cell-006-roi2891|lighter_14-cell-006-roi2640|lighter_15-cell-006-roi2841
97	1	15	15	0.074002	-0.001105	0.187983	0.049246	690.47	226.21	lighter_01-cell-006-roi3626|lighter_02-cell-006-roi3492|lighter_03-cell-006-roi3711|lighter_04-cell-006-roi2815|lighter_05-cell-006-roi3760|lighter_06-cell-006-roi2730|lighter_07-cell-006-roi3697|lighter_08-cell-006-roi3469|lighter_09-cell-006-roi3562|lighter_10-cell-006-roi3434|lighter_11-cell-006-roi3278|lighter_12-cell-006-roi3581|lighter_13-cell-006-roi3362|lighter_14-cell-006-roi3061|lighter_15-cell-006-roi3256
98	1	14	14	0.083537	-0.000731	0.173319	0.053617	953.75	187.61	lighter_01-cell-006-roi2522|lighter_02-cell-006-roi2460|lighter_03-cell-006-roi2632|lighter_04-cell-006-roi1988|lighter_05-cell-006-roi2621|lighter_06-cell-006-roi1965|lighter_07-cell-006-roi2622|lighter_08-cell-006-roi2466|lighter_09-cell-006-roi2463|lighter_10-cell-006-roi2389|lighter_11-cell-006-roi2287|lighter_12-cell-006-roi2476|lighter_13-cell-006-roi2327|lighter_14-cell-006-roi2127
99	7	15	9	0.130914	0.003746	0.37576	0.112046	621.89	66.22	lighter_07-cell-006-roi2835|lighter_08-cell-006-roi2624|lighter_09-cell-006-roi2657|lighter_10-cell-006-roi2546|lighter_11-cell-006-roi2441|lighter_12-cell-006-roi2640|lighter_13-cell-006-roi2502|lighter_14-cell-006-roi2270|lighter_15-cell-006-roi2471
100	5	15	11	0.111381	-0.015269	0.266333	0.087394	242.55	88.21	lighter_05-cell-006-roi3525|lighter_06-cell-006-roi2587|lighter_07-cell-006-roi3510|lighter_08-cell-006-roi3212|lighter_09-cell-006-roi3266|lighter_10-cell-006-roi3157|lighter_11-cell-006-roi3015|lighter_12-cell-006-roi3257|lighter_13-cell-006-roi3114|lighter_14-cell-006-roi2843|lighter_15-cell-006-roi3041
101	2	12	11	0.111078	0.01209	0.2254	0.070667	1137.36	253.18	lighter_02-cell-006-roi2257|lighter_03-cell-006-roi2406|lighter_04-cell-006-roi1808|lighter_05-cell-006-roi2420|lighter_06-cell-006-roi1842|lighter_07-cell-006-roi2454|lighter_08-cell-006-roi2270|lighter_09-cell-006-roi2300|lighter_10-cell-006-roi2172|lighter_11-cell-006-roi2112|lighter_12-cell-006-roi2292
102	1	15	15	0.071603	0.004453	0.14761	0.036524	767.5	186.72	lighter_01-cell-006-roi3346|lighter_02-cell-006-roi3250|lighter_03-cell-006-roi3464|lighter_04-cell-006-roi2600|lighter_05-cell-006-roi3448|lighter_06-cell-006-roi2520|lighter_07-cell-006-roi3438|lighter_08-cell-006-roi3218|lighter_09-cell-006-roi3260|lighter_10-cell-006-roi3180|lighter_11-cell-006-roi2994|lighter_12-cell-006-roi3247|lighter_13-cell-006-roi3099|lighter_14-cell-006-roi2831|lighter_15-cell-006-roi3009
103	13	15	3	0.186592	0.168843	0.204341	0.017749	577.17	82.03	lighter_13-cell-006-roi2646|lighter_14-cell-006-roi2422|lighter_15-cell-006-roi2594
104	8	15	8	0.137938	0.079576	0.191665	0.043431	1136.81	170.9	lighter_08-cell-006-roi2154|lighter_09-cell-006-roi2153|lighter_10-cell-006-roi2059|lighter_11-cell-006-roi1981|lighter_12-cell-006-roi2101|lighter_13-cell-006-roi1962|lighter_14-cell-006-roi1762|lighter_15-cell-006-roi1865
105	3	15	13	0.08895	0.002377	0.282612	0.075767	937.88	201.52	lighter_03-cell-006-roi2132|lighter_04-cell-006-roi1582|lighter_05-cell-006-roi2103|lighter_06-cell-006-roi1609|lighter_07-cell-006-roi2277|lighter_08-cell-006-roi2084|lighter_09-cell-006-roi2106|lighter_10-cell-006-roi2002|lighter_11-cell-006-roi1944|lighter_12-cell-006-roi2119|lighter_13-cell-006-roi2026|lighter_14-cell-006-roi1877|lighter_15-cell-006-roi2027
106	4	15	12	0.097392	-0.001123	0.176872	0.065228	712.29	441.92	lighter_04-cell-006-roi2697|lighter_05-cell-006-roi3629|lighter_06-cell-006-roi2617|lighter_07-cell-006-roi3681|lighter_08-cell-006-roi3465|lighter_09-cell-006-roi3561|lighter_10-cell-006-roi3346|lighter_11-cell-006-roi3178|lighter_12-cell-006-roi3414|lighter_13-cell-006-roi3236|lighter_14-cell-006-roi2980|lighter_15-cell-006-roi3190
107	9	12	4	0.174843	0.051502	0.367456	0.137975	477.88	118.66	lighter_09-cell-006-roi3752|lighter_10-cell-006-roi3648|lighter_11-cell-006-roi3448|lighter_12-cell-006-roi3751
108	1	15	15	0.068112	0.013805	0.126715	0.031073	1142.37	310.59	lighter_01-cell-006-roi2539|lighter_02-cell-006-roi2503|lighter_03-cell-006-roi2685|lighter_04-cell-006-roi2025|lighter_05-cell-006-roi2724|lighter_06-cell-006-roi2066|lighter_07-cell-006-roi2759|lighter_08-cell-006-roi2555|lighter_09-cell-006-roi2578|lighter_10-cell-006-roi2494|lighter_11-cell-006-roi2410|lighter_12-cell-006-roi2617|lighter_13-cell-006-roi2467|lighter_14-cell-006-roi2251|lighter_15-cell-006-roi2413
109	2	15	14	0.077585	-0.012431	0.128403	0.035444	550.21	120	lighter_02-cell-006-roi2556|lighter_03-cell-006-roi2753|lighter_04-cell-006-roi2140|lighter_05-cell-006-roi2854|lighter_06-cell-006-roi2160|lighter_07-cell-006-roi2927|lighter_08-cell-006-roi2721|lighter_09-cell-006-roi2756|lighter_10-cell-006-roi2665|lighter_11-cell-006-roi2562|lighter_12-cell-006-roi2800|lighter_13-cell-006-roi2603|lighter_14-cell-006-roi2391|lighter_15-cell-006-roi2558
110	1	15	15	0.067869	-0.035978	0.169253	0.059978	871.2	116.34	lighter_01-cell-006-roi3289|lighter_02-cell-006-roi3169|lighter_03-cell-006-roi3431|lighter_04-cell-006-roi2596|lighter_05-cell-006-roi3442|lighter_06-cell-006-roi2569|lighter_07-cell-006-roi3508|lighter_08-cell-006-roi3211|lighter_09-cell-006-roi3232|lighter_10-cell-006-roi3150|lighter_11-cell-006-roi3028|lighter_12-cell-006-roi3277|lighter_13-cell-006-roi3100|lighter_14-cell-006-roi2806|lighter_15-cell-006-roi2962
111	5	15	11	0.10659	-0.010509	0.274367	0.093533	1164.82	182.48	lighter_05-cell-006-roi2394|lighter_06-cell-006-roi1809|lighter_07-cell-006-roi2455|lighter_08-cell-006-roi2213|lighter_09-cell-006-roi2281|lighter_10-cell-006-roi2166|lighter_11-cell-006-roi2091|lighter_12-cell-006-roi2277|lighter_13-cell-006-roi2111|lighter_14-cell-006-roi1938|lighter_15-cell-006-roi2101
112	1	15	15	0.067688	-0.034671	0.197608	0.068584	910.4	303.36	lighter_01-cell-006-roi2594|lighter_02-cell-006-roi2550|lighter_03-cell-006-roi2702|lighter_04-cell-006-roi2100|lighter_05-cell-006-roi2808|lighter_06-cell-006-roi2151|lighter_07-cell-006-roi2903|lighter_08-cell-006-roi2701|lighter_09-cell-006-roi2787|lighter_10-cell-006-roi2682|lighter_11-cell-006-roi2578|lighter_12-cell-006-roi2804|lighter_13-cell-006-roi2674|lighter_14-cell-006-roi2458|lighter_15-cell-006-roi2607
113	9	15	7	0.144507	0.079573	0.197335	0.043869	925.64	121.24	lighter_09-cell-006-roi3008|lighter_10-cell-006-roi2907|lighter_11-cell-006-roi2786|lighter_12-cell-006-roi3034|lighter_13-cell-006-roi2896|lighter_14-cell-006-roi2649|lighter_15-cell-006-roi2831
114	8	15	8	0.133624	0.011668	0.318421	0.094825	837.75	118.45	lighter_08-cell-006-roi2534|lighter_09-cell-006-roi2548|lighter_10-cell-006-roi2435|lighter_11-cell-006-roi2338|lighter_12-cell-006-roi2531|lighter_13-cell-006-roi2386|lighter_14-cell-006-roi2163|lighter_15-cell-006-roi2328
115	2	15	14	0.075455	-0.012454	0.196117	0.058078	1086.61	196.2	lighter_02-cell-006-roi2944|lighter_03-cell-006-roi3187|lighter_04-cell-006-roi2375|lighter_05-cell-006-roi3143|lighter_06-cell-006-roi2315|lighter_07-cell-006-roi3159|lighter_08-cell-006-roi3007|lighter_09-cell-006-roi3011|lighter_10-cell-006-roi2915|lighter_11-cell-006-roi2778|lighter_12-cell-006-roi2964|lighter_13-cell-006-roi2788|lighter_14-cell-006-roi2557|lighter_15-cell-006-roi2686
116	8	10	3	0.181122	0.046789	0.315455	0.134333	353.83	99.03	lighter_08-cell-006-roi3093|lighter_09-cell-006-roi3065|lighter_10-cell-006-roi2972
117	1	15	15	0.064639	-0.024638	0.173535	0.05788	751.43	202.25	lighter_01-cell-006-roi2772|lighter_02-cell-006-roi2680|lighter_03-cell-006-roi2884|lighter_04-cell-006-roi2178|lighter_05-cell-006-roi2923|lighter_06-cell-006-roi2198|lighter_07-cell-006-roi2957|lighter_08-cell-006-roi2777|lighter_09-cell-006-roi2810|lighter_10-cell-006-roi2729|lighter_11-cell-006-roi2605|lighter_12-cell-006-roi2850|lighter_13-cell-006-roi2707|lighter_14-cell-006-roi2489|lighter_15-cell-006-roi2654
118	9	15	7	0.14201	0.048056	0.297843	0.085297	240.57	38.83	lighter_09-cell-006-roi2454|lighter_10-cell-006-roi2345|lighter_11-cell-006-roi2275|lighter_12-cell-006-roi2472|lighter_13-cell-006-roi2355|lighter_14-cell-006-roi2152|lighter_15-cell-006-roi2326
119	6	15	10	0.11289	0.006912	0.186409	0.060167	562.15	131.98	lighter_06-cell-006-roi1617|lighter_07-cell-006-roi2082|lighter_08-cell-006-roi1935|lighter_09-cell-006-roi1942|lighter_10-cell-006-roi1853|lighter_11-cell-006-roi1797|lighter_12-cell-006-roi1961|lighter_13-cell-006-roi1805|lighter_14-cell-006-roi1661|lighter_15-cell-006-roi1797
120	8	14	7	0.141901	0.058266	0.215416	0.0482	874.43	244.91	lighter_08-cell-006-roi1947|lighter_09-cell-006-roi1977|lighter_10-cell-006-roi1893|lighter_11-cell-006-roi1855|lighter_12-cell-006-roi2013|lighter_13-cell-006-roi1923|lighter_14-cell-006-roi1757
121	1	8	8	0.132206	0.015569	0.26974	0.073514	704.44	104.53	lighter_01-cell-006-roi2704|lighter_02-cell-006-roi2617|lighter_03-cell-006-roi2819|lighter_04-cell-006-roi2164|lighter_05-cell-006-roi2874|lighter_06-cell-006-roi2204|lighter_07-cell-006-roi2924|lighter_08-cell-006-roi2741
122	8	10	3	0.180517	0.17108	0.189954	0.009437	1022.33	135.73	lighter_08-cell-006-roi2763|lighter_09-cell-006-roi2796|lighter_10-cell-006-roi2678
123	1	15	15	0.063482	0.011091	0.132716	0.041403	1066.23	298.25	lighter_01-cell-006-roi2355|lighter_02-cell-006-roi2285|lighter_03-cell-006-roi2481|lighter_04-cell-006-roi1853|lighter_05-cell-006-roi2442|lighter_06-cell-006-roi1869|lighter_07-cell-006-roi2533|lighter_08-cell-006-roi2390|lighter_09-cell-006-roi2377|lighter_10-cell-006-roi2230|lighter_11-cell-006-roi2143|lighter_12-cell-006-roi2270|lighter_13-cell-006-roi2109|lighter_14-cell-006-roi1976|lighter_15-cell-006-roi2142
124	1	14	14	0.073122	-0.07888	0.22376	0.06526	780.46	190.91	lighter_01-cell-006-roi3648|lighter_02-cell-006-roi3526|lighter_03-cell-006-roi3763|lighter_04-cell-006-roi2883|lighter_05-cell-006-roi3877|lighter_06-cell-006-roi2826|lighter_07-cell-006-roi3856|lighter_08-cell-006-roi3552|lighter_09-cell-006-roi3654|lighter_10-cell-006-roi3523|lighter_11-cell-006-roi3345|lighter_12-cell-006-roi3627|lighter_13-cell-006-roi3467|lighter_14-cell-006-roi3143
125	12	14	3	0.179698	0.093762	0.265633	0.085936	402	105.11	lighter_12-cell-006-roi2168|lighter_13-cell-006-roi2022|lighter_14-cell-006-roi1884
126	1	15	15	0.063279	0.008224	0.142503	0.038143	1046.3	278.48	lighter_01-cell-006-roi3070|lighter_02-cell-006-roi2922|lighter_03-cell-006-roi3047|lighter_04-cell-006-roi2303|lighter_05-cell-006-roi3061|lighter_06-cell-006-roi2246|lighter_07-cell-006-roi3022|lighter_08-cell-006-roi2796|lighter_09-cell-006-roi2805|lighter_10-cell-006-roi2668|lighter_11-cell-006-roi2569|lighter_12-cell-006-roi2762|lighter_13-cell-006-roi2612|lighter_14-cell-006-roi2347|lighter_15-cell-006-roi2489
127	1	15	15	0.062857	-0.052809	0.261861	0.077193	682.63	222.87	lighter_01-cell-006-roi3756|lighter_02-cell-006-roi3615|lighter_03-cell-006-roi3827|lighter_04-cell-006-roi2936|lighter_05-cell-006-roi3942|lighter_06-cell-006-roi2860|lighter_07-cell-006-roi3882|lighter_08-cell-006-roi3609|lighter_09-cell-006-roi3703|lighter_10-cell-006-roi3577|lighter_11-cell-006-roi3410|lighter_12-cell-006-roi3691|lighter_13-cell-006-roi3553|lighter_14-cell-006-roi3235|lighter_15-cell-006-roi3472
128	1	11	11	0.101245	0.008929	0.174603	0.064442	918.91	218.96	lighter_01-cell-006-roi1973|lighter_02-cell-006-roi1928|lighter_03-cell-006-roi2024|lighter_04-cell-006-roi1494|lighter_05-cell-006-roi2007|lighter_06-cell-006-roi1579|lighter_07-cell-006-roi2175|lighter_08-cell-006-roi2001|lighter_09-cell-006-roi2021|lighter_10-cell-006-roi1930|lighter_11-cell-006-roi1883
129	7	15	9	0.120189	0.006241	0.282097	0.091283	1324.72	369.51	lighter_07-cell-006-roi2056|lighter_08-cell-006-roi1962|lighter_09-cell-006-roi1929|lighter_10-cell-006-roi1838|lighter_11-cell-006-roi1800|lighter_12-cell-006-roi1967|lighter_13-cell-006-roi1866|lighter_14-cell-006-roi1753|lighter_15-cell-006-roi1886
130	1	15	15	0.061462	-0.003827	0.155032	0.047279	797.87	227.48	lighter_01-cell-006-roi2559|lighter_02-cell-006-roi2497|lighter_03-cell-006-roi2689|lighter_04-cell-006-roi2091|lighter_05-cell-006-roi2773|lighter_06-cell-006-roi2098|lighter_07-cell-006-roi2872|lighter_08-cell-006-roi2642|lighter_09-cell-006-roi2675|lighter_10-cell-006-roi2567|lighter_11-cell-006-roi2466|lighter_12-cell-006-roi2656|lighter_13-cell-006-roi2524|lighter_14-cell-006-roi2295|lighter_15-cell-006-roi2472
131	9	15	7	0.138978	0.075074	0.202461	0.042762	485.5	30.66	lighter_09-cell-006-roi2964|lighter_10-cell-006-roi2865|lighter_11-cell-006-roi2746|lighter_12-cell-006-roi2978|lighter_13-cell-006-roi2830|lighter_14-cell-006-roi2607|lighter_15-cell-006-roi2774
132	10	13	4	0.16768	0.075267	0.223396	0.065806	1329.75	63.32	lighter_10-cell-006-roi2303|lighter_11-cell-006-roi2223|lighter_12-cell-006-roi2380|lighter_13-cell-006-roi2232
133	13	15	3	0.177279	0.156963	0.197595	0.020316	433.33	44.68	lighter_13-cell-006-roi3065|lighter_14-cell-006-roi2796|lighter_15-cell-006-roi2969
134	11	15	5	0.157646	0.058021	0.402807	0.141974	509.4	33.23	lighter_11-cell-006-roi2879|lighter_12-cell-006-roi3142|lighter_13-cell-006-roi2973|lighter_14-cell-006-roi2725|lighter_15-cell-006-roi2892
135	3	5	3	0.176932	0.17197	0.181894	0.004962	606.5	126.04	lighter_03-cell-006-roi3199|lighter_04-cell-006-roi2395|lighter_05-cell-006-roi3187
136	5	15	11	0.099376	-0.031388	0.205181	0.085421	269.91	370.36	lighter_05-cell-006-roi2571|lighter_06-cell-006-roi1932|lighter_07-cell-006-roi2614|lighter_08-cell-006-roi2462|lighter_09-cell-006-roi2482|lighter_10-cell-006-roi2391|lighter_11-cell-006-roi2303|lighter_12-cell-006-roi2490|lighter_13-cell-006-roi2351|lighter_14-cell-006-roi2156|lighter_15-cell-006-roi2343
137	1	14	14	0.070239	0.025241	0.204215	0.048442	1015.32	208.26	lighter_01-cell-006-roi2790|lighter_02-cell-006-roi2656|lighter_03-cell-006-roi2808|lighter_04-cell-006-roi2136|lighter_05-cell-006-roi2819|lighter_06-cell-006-roi2143|lighter_07-cell-006-roi2863|lighter_08-cell-006-roi2690|lighter_09-cell-006-roi2693|lighter_10-cell-006-roi2560|lighter_11-cell-006-roi2450|lighter_12-cell-006-roi2639|lighter_13-cell-006-roi2491|lighter_14-cell-006-roi2238
138	1	13	13	0.078929	-0.007956	0.167381	0.044647	883.46	161.41	lighter_01-cell-006-roi2884|lighter_02-cell-006-roi2781|lighter_03-cell-006-roi2954|lighter_04-cell-006-roi2257|lighter_05-cell-006-roi3063|lighter_06-cell-006-roi2278|lighter_07-cell-006-roi3140|lighter_08-cell-006-roi2910|lighter_09-cell-006-roi2973|lighter_10-cell-006-roi2885|lighter_11-cell-006-roi2750|lighter_12-cell-006-roi3018|lighter_13-cell-006-roi2875
139	1	3	3	0.175663	0.161939	0.189387	0.013724	671.83	114.15	lighter_01-cell-006-roi2776|lighter_02-cell-006-roi2685|lighter_03-cell-006-roi2906
140	1	12	12	0.0876	0.036558	0.141513	0.034316	461.71	239.63	lighter_01-cell-006-roi3473|lighter_02-cell-006-roi3375|lighter_03-cell-006-roi3641|lighter_04-cell-006-roi2766|lighter_05-cell-006-roi3750|lighter_06-cell-006-roi2721|lighter_07-cell-006-roi3696|lighter_08-cell-006-roi3408|lighter_09-cell-006-roi3483|lighter_10-cell-006-roi3374|lighter_11-cell-006-roi3200|lighter_12-cell-006-roi3497
141	1	14	14	0.068168	0.007207	0.202165	0.053928	1047.25	338.72	lighter_01-cell-006-roi2024|lighter_02-cell-006-roi1957|lighter_03-cell-006-roi2192|lighter_04-cell-006-roi1619|lighter_05-cell-006-roi2160|lighter_06-cell-006-roi1651|lighter_07-cell-006-roi2285|lighter_08-cell-006-roi2099|lighter_09-cell-006-roi2090|lighter_10-cell-006-roi1993|lighter_11-cell-006-roi1929|lighter_12-cell-006-roi2052|lighter_13-cell-006-roi1898|lighter_14-cell-006-roi1734
142	8	14	7	0.13536	0.011322	0.213781	0.063465	735.79	108.65	lighter_08-cell-006-roi3229|lighter_09-cell-006-roi3291|lighter_10-cell-006-roi3200|lighter_11-cell-006-roi3021|lighter_12-cell-006-roi3273|lighter_13-cell-006-roi3115|lighter_14-cell-006-roi2845
143	1	15	15	0.057764	-0.006078	0.245052	0.060813	715.97	173.09	lighter_01-cell-006-roi3094|lighter_02-cell-006-roi2975|lighter_03-cell-006-roi3089|lighter_04-cell-006-roi2307|lighter_05-cell-006-roi3076|lighter_06-cell-006-roi2275|lighter_07-cell-006-roi3144|lighter_08-cell-006-roi2926|lighter_09-cell-006-roi2897|lighter_10-cell-006-roi2798|lighter_11-cell-006-roi2669|lighter_12-cell-006-roi2947|lighter_13-cell-006-roi2756|lighter_14-cell-006-roi2541|lighter_15-cell-006-roi2703
144	1	15	15	0.056777	-0.006263	0.196794	0.052356	1245.03	217.91	lighter_01-cell-006-roi3612|lighter_02-cell-006-roi3503|lighter_03-cell-006-roi3751|lighter_04-cell-006-roi2859|lighter_05-cell-006-roi3861|lighter_06-cell-006-roi2795|lighter_07-cell-006-roi3826|lighter_08-cell-006-roi3589|lighter_09-cell-006-roi3706|lighter_10-cell-006-roi3595|lighter_11-cell-006-roi3389|lighter_12-cell-006-roi3666|lighter_13-cell-006-roi3491|lighter_14-cell-006-roi3133|lighter_15-cell-006-roi3283
145	10	15	6	0.144	0.075949	0.245168	0.059333	365.83	96.56	lighter_10-cell-006-roi1936|lighter_11-cell-006-roi1882|lighter_12-cell-006-roi2025|lighter_13-cell-006-roi1906|lighter_14-cell-006-roi1716|lighter_15-cell-006-roi1868
146	8	15	8	0.123592	0.045662	0.230271	0.069132	880.62	156.68	lighter_08-cell-006-roi2590|lighter_09-cell-006-roi2594|lighter_10-cell-006-roi2500|lighter_11-cell-006-roi2408|lighter_12-cell-006-roi2588|lighter_13-cell-006-roi2428|lighter_14-cell-006-roi2202|lighter_15-cell-006-roi2378
147	2	15	14	0.065057	-0.039165	0.184498	0.060731	678.39	72.59	lighter_02-cell-006-roi2330|lighter_03-cell-006-roi2526|lighter_04-cell-006-roi1926|lighter_05-cell-006-roi2529|lighter_06-cell-006-roi1930|lighter_07-cell-006-roi2607|lighter_08-cell-006-roi2454|lighter_09-cell-006-roi2459|lighter_10-cell-006-roi2349|lighter_11-cell-006-roi2245|lighter_12-cell-006-roi2447|lighter_13-cell-006-roi2330|lighter_14-cell-006-roi2117|lighter_15-cell-006-roi2256
148	5	15	11	0.093372	0.029402	0.156414	0.031268	628	175.55	lighter_05-cell-006-roi2952|lighter_06-cell-006-roi2240|lighter_07-cell-006-roi3030|lighter_08-cell-006-roi2815|lighter_09-cell-006-roi2869|lighter_10-cell-006-roi2788|lighter_11-cell-006-roi2657|lighter_12-cell-006-roi2886|lighter_13-cell-006-roi2735|lighter_14-cell-006-roi2510|lighter_15-cell-006-roi2680
149	1	15	15	0.054249	-0.032763	0.166305	0.058097	735.67	182.19	lighter_01-cell-006-roi3504|lighter_02-cell-006-roi3338|lighter_03-cell-006-roi3573|lighter_04-cell-006-roi2739|lighter_05-cell-006-roi3673|lighter_06-cell-006-roi2681|lighter_07-cell-006-roi3698|lighter_08-cell-006-roi3450|lighter_09-cell-006-roi3516|lighter_10-cell-006-roi3444|lighter_11-cell-006-roi3317|lighter_12-cell-006-roi3609|lighter_13-cell-006-roi3409|lighter_14-cell-006-roi3112|lighter_15-cell-006-roi3293
150	12	15	4	0.160303	0.0349	0.321957	0.119961	849.88	163.22	lighter_12-cell-006-roi2709|lighter_13-cell-006-roi2565|lighter_14-cell-006-roi2357|lighter_15-cell-006-roi2520
151	1	13	13	0.073026	-0.000173	0.229407	0.056317	831.96	177.6	lighter_01-cell-006-roi2976|lighter_02-cell-006-roi2847|lighter_03-cell-006-roi3029|lighter_04-cell-006-roi2297|lighter_05-cell-006-roi3092|lighter_06-cell-006-roi2320|lighter_07-cell-006-roi3212|lighter_08-cell-006-roi3036|lighter_09-cell-006-roi3076|lighter_10-cell-006-roi3037|lighter_11-cell-006-roi2878|lighter_12-cell-006-roi3111|lighter_13-cell-006-roi2948
152	10	12	3	0.16947	0.035298	0.303643	0.134173	694.33	44.91	lighter_10-cell-006-roi2239|lighter_11-cell-006-roi2164|lighter_12-cell-006-roi2365
153	2	5	4	0.159669	0.094702	0.221371	0.051764	939.75	87.74	lighter_02-cell-006-roi1960|lighter_03-cell-006-roi2137|lighter_04-cell-006-roi1598|lighter_05-cell-006-roi2138
154	1	13	13	0.072219	0.005119	0.244292	0.066939	910	154.32	lighter_01-cell-006-roi2501|lighter_02-cell-006-roi2426|lighter_03-cell-006-roi2645|lighter_04-cell-006-roi2035|lighter_05-cell-006-roi2706|lighter_06-cell-006-roi2026|lighter_07-cell-006-roi2722|lighter_08-cell-006-roi2549|lighter_09-cell-006-roi2555|lighter_10-cell-006-roi2424|lighter_11-cell-006-roi2336|lighter_12-cell-006-roi2529|lighter_13-cell-006-roi2394
155	1	13	13	0.071883	0.003308	0.235993	0.063915	754.15	118.77	lighter_01-cell-006-roi2169|lighter_02-cell-006-roi2115|lighter_03-cell-006-roi2262|lighter_04-cell-006-roi1663|lighter_05-cell-006-roi2307|lighter_06-cell-006-roi1759|lighter_07-cell-006-roi2411|lighter_08-cell-006-roi2319|lighter_09-cell-006-roi2312|lighter_10-cell-006-roi2158|lighter_11-cell-006-roi2092|lighter_12-cell-006-roi2296|lighter_13-cell-006-roi2164
156	2	5	4	0.159065	0.012467	0.25448	0.105221	736	110.93	lighter_02-cell-006-roi3259|lighter_03-cell-006-roi3482|lighter_04-cell-006-roi2627|lighter_05-cell-006-roi3527
157	13	15	3	0.168673	0.128438	0.208908	0.040235	544	60.46	lighter_13-cell-006-roi2900|lighter_14-cell-006-roi2661|lighter_15-cell-006-roi2816
158	11	14	4	0.158878	0.051826	0.278121	0.092786	860.5	134.02	lighter_11-cell-006-roi2206|lighter_12-cell-006-roi2411|lighter_13-cell-006-roi2264|lighter_14-cell-006-roi2025
159	1	12	12	0.080999	0.016303	0.136856	0.040471	747	302.57	lighter_01-cell-006-roi3239|lighter_02-cell-006-roi3113|lighter_03-cell-006-roi3254|lighter_04-cell-006-roi2489|lighter_05-cell-006-roi3318|lighter_06-cell-006-roi2431|lighter_07-cell-006-roi3369|lighter_08-cell-006-roi3173|lighter_09-cell-006-roi3235|lighter_10-cell-006-roi3119|lighter_11-cell-006-roi2958|lighter_12-cell-006-roi3227
160	5	12	8	0.119413	0.003832	0.277963	0.097773	665.44	110	lighter_05-cell-006-roi2159|lighter_06-cell-006-roi1626|lighter_07-cell-006-roi2206|lighter_08-cell-006-roi2072|lighter_09-cell-006-roi2074|lighter_10-cell-006-roi1971|lighter_11-cell-006-roi1908|lighter_12-cell-006-roi2079
161	10	12	3	0.16776	0.044651	0.290869	0.123109	970	20.65	lighter_10-cell-006-roi2559|lighter_11-cell-006-roi2453|lighter_12-cell-006-roi2699
162	1	13	13	0.070651	0.015297	0.202832	0.054332	1368.81	484.88	lighter_01-cell-006-roi2860|lighter_02-cell-006-roi2767|lighter_03-cell-006-roi2894|lighter_04-cell-006-roi2216|lighter_05-cell-006-roi2920|lighter_06-cell-006-roi2221|lighter_07-cell-006-roi2985|lighter_08-cell-006-roi2730|lighter_09-cell-006-roi2717|lighter_10-cell-006-roi2588|lighter_11-cell-006-roi2468|lighter_12-cell-006-roi2665|lighter_13-cell-006-roi2520
163	4	6	3	0.16727	0.125369	0.20917	0.0419	629.83	63.34	lighter_04-cell-006-roi2626|lighter_05-cell-006-roi3526|lighter_06-cell-006-roi2594
164	1	15	15	0.049269	0.007338	0.103268	0.025869	531.43	281.5	lighter_01-cell-006-roi3715|lighter_02-cell-006-roi3562|lighter_03-cell-006-roi3794|lighter_04-cell-006-roi2882|lighter_05-cell-006-roi3864|lighter_06-cell-006-roi2815|lighter_07-cell-006-roi3841|lighter_08-cell-006-roi3604|lighter_09-cell-006-roi3722|lighter_10-cell-006-roi3616|lighter_11-cell-006-roi3470|lighter_12-cell-006-roi3755|lighter_13-cell-006-roi3556|lighter_14-cell-006-roi3183|lighter_15-cell-006-roi3365
165	1	11	11	0.087996	0.045448	0.156637	0.030383	612.18	91.26	lighter_01-cell-006-roi2754|lighter_02-cell-006-roi2650|lighter_03-cell-006-roi2854|lighter_04-cell-006-roi2172|lighter_05-cell-006-roi2907|lighter_06-cell-006-roi2192|lighter_07-cell-006-roi2965|lighter_08-cell-006-roi2746|lighter_09-cell-006-roi2788|lighter_10-cell-006-roi2683|lighter_11-cell-006-roi2568
166	1	15	15	0.048995	-0.033455	0.125631	0.047247	503.77	191.12	lighter_01-cell-006-roi2936|lighter_02-cell-006-roi2805|lighter_03-cell-006-roi3069|lighter_04-cell-006-roi2357|lighter_05-cell-006-roi3176|lighter_06-cell-006-roi2323|lighter_07-cell-006-roi3199|lighter_08-cell-006-roi2971|lighter_09-cell-006-roi3053|lighter_10-cell-006-roi2964|lighter_11-cell-006-roi2805|lighter_12-cell-006-roi3039|lighter_13-cell-006-roi2883|lighter_14-cell-006-roi2655|lighter_15-cell-006-roi2851
167	4	14	11	0.087699	0.025347	0.227492	0.069612	1205.23	185.9	lighter_04-cell-006-roi1794|lighter_05-cell-006-roi2389|lighter_06-cell-006-roi1822|lighter_07-cell-006-roi2460|lighter_08-cell-006-roi2335|lighter_09-cell-006-roi2318|lighter_10-cell-006-roi2228|lighter_11-cell-006-roi2163|lighter_12-cell-006-roi2323|lighter_13-cell-006-roi2156|lighter_14-cell-006-roi1998
168	3	15	13	0.068199	-0.069631	0.224893	0.077815	646.5	158.67	lighter_03-cell-006-roi2709|lighter_04-cell-006-roi2063|lighter_05-cell-006-roi2776|lighter_06-cell-006-roi2107|lighter_07-cell-006-roi2802|lighter_08-cell-006-roi2634|lighter_09-cell-006-roi2700|lighter_10-cell-006-roi2542|lighter_11-cell-006-roi2449|lighter_12-cell-006-roi2646|lighter_13-cell-006-roi2523|lighter_14-cell-006-roi2332|lighter_15-cell-006-roi2486
169	5	12	8	0.116535	0.024454	0.180866	0.056119	395.69	110.47	lighter_05-cell-006-roi2777|lighter_06-cell-006-roi2109|lighter_07-cell-006-roi2840|lighter_08-cell-006-roi2680|lighter_09-cell-006-roi2714|lighter_10-cell-006-roi2573|lighter_11-cell-006-roi2471|lighter_12-cell-006-roi2677
170	5	15	11	0.087097	0.036764	0.157676	0.038992	866.5	158.32	lighter_05-cell-006-roi3052|lighter_06-cell-006-roi2267|lighter_07-cell-006-roi3078|lighter_08-cell-006-roi2894|lighter_09-cell-006-roi2938|lighter_10-cell-006-roi2851|lighter_11-cell-006-roi2708|lighter_12-cell-006-roi2915|lighter_13-cell-006-roi2768|lighter_14-cell-006-roi2524|lighter_15-cell-006-roi2714
171	1	15	15	0.048052	0.007674	0.180451	0.042404	1723.73	489.91	lighter_01-cell-006-roi3365|lighter_02-cell-006-roi3199|lighter_03-cell-006-roi3484|lighter_04-cell-006-roi2601|lighter_05-cell-006-roi3435|lighter_06-cell-006-roi2511|lighter_07-cell-006-roi3439|lighter_08-cell-006-roi3203|lighter_09-cell-006-roi3220|lighter_10-cell-006-roi3182|lighter_11-cell-006-roi3085|lighter_12-cell-006-roi3356|lighter_13-cell-006-roi3147|lighter_14-cell-006-roi2881|lighter_15-cell-006-roi3032
172	9	15	7	0.125238	-0.026259	0.246698	0.080689	472.79	83.4	lighter_09-cell-006-roi2881|lighter_10-cell-006-roi2792|lighter_11-cell-006-roi2665|lighter_12-cell-006-roi2904|lighter_13-cell-006-roi2722|lighter_14-cell-006-roi2547|lighter_15-cell-006-roi2729
173	6	15	10	0.095648	-0.004477	0.186371	0.055362	606.5	103.68	lighter_06-cell-006-roi2017|lighter_07-cell-006-roi2702|lighter_08-cell-006-roi2481|lighter_09-cell-006-roi2491|lighter_10-cell-006-roi2369|lighter_11-cell-006-roi2291|lighter_12-cell-006-roi2493|lighter_13-cell-006-roi2324|lighter_14-cell-006-roi2123|lighter_15-cell-006-roi2263
174	5	15	11	0.085919	-0.001415	0.206602	0.06102	855.73	148.93	lighter_05-cell-006-roi2912|lighter_06-cell-006-roi2184|lighter_07-cell-006-roi2948|lighter_08-cell-006-roi2739|lighter_09-cell-006-roi2725|lighter_10-cell-006-roi2622|lighter_11-cell-006-roi2472|lighter_12-cell-006-roi2669|lighter_13-cell-006-roi2544|lighter_14-cell-006-roi2342|lighter_15-cell-006-roi2493
175	1	12	12	0.076125	0.018799	0.174441	0.057991	1213.67	294.41	lighter_01-cell-006-roi2328|lighter_02-cell-006-roi2272|lighter_03-cell-006-roi2384|lighter_04-cell-006-roi1762|lighter_05-cell-006-roi2381|lighter_06-cell-006-roi1847|lighter_07-cell-006-roi2430|lighter_08-cell-006-roi2274|lighter_09-cell-006-roi2274|lighter_10-cell-006-roi2155|lighter_11-cell-006-roi2089|lighter_12-cell-006-roi2206
176	4	6	3	0.163279	0.10185	0.224707	0.061428	1016.5	71.73	lighter_04-cell-006-roi2813|lighter_05-cell-006-roi3776|lighter_06-cell-006-roi2758
177	10	13	4	0.153548	0.121963	0.195089	0.030673	1104.88	170.67	lighter_10-cell-006-roi2523|lighter_11-cell-006-roi2433|lighter_12-cell-006-roi2619|lighter_13-cell-006-roi2483
178	3	9	7	0.124245	0.05797	0.216431	0.063746	520.79	118.57	lighter_03-cell-006-roi3672|lighter_04-cell-006-roi2808|lighter_05-cell-006-roi3768|lighter_06-cell-006-roi2751|lighter_07-cell-006-roi3774|lighter_08-cell-006-roi3492|lighter_09-cell-006-roi3576
179	8	15	8	0.11417	0.013771	0.229134	0.076085	811.69	42.59	lighter_08-cell-006-roi2250|lighter_09-cell-006-roi2261|lighter_10-cell-006-roi2126|lighter_11-cell-006-roi2064|lighter_12-cell-006-roi2233|lighter_13-cell-006-roi2090|lighter_14-cell-006-roi1879|lighter_15-cell-006-roi1979
180	1	15	15	0.046305	0.012251	0.133478	0.031489	588.1	198.45	lighter_01-cell-006-roi2280|lighter_02-cell-006-roi2220|lighter_03-cell-006-roi2379|lighter_04-cell-006-roi1756|lighter_05-cell-006-roi2413|lighter_06-cell-006-roi1854|lighter_07-cell-006-roi2470|lighter_08-cell-006-roi2277|lighter_09-cell-006-roi2299|lighter_10-cell-006-roi2145|lighter_11-cell-006-roi2044|lighter_12-cell-006-roi2200|lighter_13-cell-006-roi1966|lighter_14-cell-006-roi1774|lighter_15-cell-006-roi1873
181	1	15	15	0.046217	0.002414	0.134615	0.040526	1551	544.97	lighter_01-cell-006-roi2939|lighter_02-cell-006-roi2822|lighter_03-cell-006-roi3020|lighter_04-cell-006-roi2295|lighter_05-cell-006-roi3036|lighter_06-cell-006-roi2243|lighter_07-cell-006-roi2992|lighter_08-cell-006-roi2792|lighter_09-cell-006-roi2806|lighter_10-cell-006-roi2716|lighter_11-cell-006-roi2596|lighter_12-cell-006-roi2784|lighter_13-cell-006-roi2629|lighter_14-cell-006-roi2392|lighter_15-cell-006-roi2540
182	1	12	12	0.075152	0.007593	0.213668	0.056562	524.58	173.24	lighter_01-cell-006-roi3092|lighter_02-cell-006-roi3000|lighter_03-cell-006-roi3233|lighter_04-cell-006-roi2438|lighter_05-cell-006-roi3270|lighter_06-cell-006-roi2410|lighter_07-cell-006-roi3367|lighter_08-cell-006-roi3133|lighter_09-cell-006-roi3227|lighter_10-cell-006-roi3128|lighter_11-cell-006-roi2963|lighter_12-cell-006-roi3248
183	1	8	8	0.113624	0.048797	0.279904	0.074503	494.44	103.05	lighter_01-cell-006-roi3361|lighter_02-cell-006-roi3248|lighter_03-cell-006-roi3461|lighter_04-cell-006-roi2625|lighter_05-cell-006-roi3558|lighter_06-cell-006-roi2611|lighter_07-cell-006-roi3572|lighter_08-cell-006-roi3295
184	1	8	8	0.113559	-0.020687	0.206295	0.071386	621.62	137.18	lighter_01-cell-006-roi3409|lighter_02-cell-006-roi3262|lighter_03-cell-006-roi3498|lighter_04-cell-006-roi2632|lighter_05-cell-006-roi3535|lighter_06-cell-006-roi2595|lighter_07-cell-006-roi3560|lighter_08-cell-006-roi3342
185	8	15	8	0.113148	0.030039	0.263449	0.094503	939.75	167.92	lighter_08-cell-006-roi1918|lighter_09-cell-006-roi1938|lighter_10-cell-006-roi1857|lighter_11-cell-006-roi1795|lighter_12-cell-006-roi1965|lighter_13-cell-006-roi1816|lighter_14-cell-006-roi1674|lighter_15-cell-006-roi1773
186	10	15	6	0.132297	0.052216	0.224962	0.076292	1686.33	161.02	lighter_10-cell-006-roi2041|lighter_11-cell-006-roi1993|lighter_12-cell-006-roi2122|lighter_13-cell-006-roi1995|lighter_14-cell-006-roi1788|lighter_15-cell-006-roi1889
187	1	12	12	0.073915	0.00853	0.133626	0.038228	398.46	145.94	lighter_01-cell-006-roi2584|lighter_02-cell-006-roi2535|lighter_03-cell-006-roi2678|lighter_04-cell-006-roi2034|lighter_05-cell-006-roi2702|lighter_06-cell-006-roi2008|lighter_07-cell-006-roi2709|lighter_08-cell-006-roi2571|lighter_09-cell-006-roi2630|lighter_10-cell-006-roi2512|lighter_11-cell-006-roi2429|lighter_12-cell-006-roi2642
188	1	15	15	0.044706	0.003274	0.127121	0.032354	1458.33	516.44	lighter_01-cell-006-roi3526|lighter_02-cell-006-roi3398|lighter_03-cell-006-roi3637|lighter_04-cell-006-roi2747|lighter_05-cell-006-roi3574|lighter_06-cell-006-roi2653|lighter_07-cell-006-roi3702|lighter_08-cell-006-roi3449|lighter_09-cell-006-roi3454|lighter_10-cell-006-roi3370|lighter_11-cell-006-roi3210|lighter_12-cell-006-roi3459|lighter_13-cell-006-roi3264|lighter_14-cell-006-roi3006|lighter_15-cell-006-roi3180
189	1	5	5	0.141479	0.018169	0.298228	0.101893	384.5	154.62	lighter_01-cell-006-roi2446|lighter_02-cell-006-roi2377|lighter_03-cell-006-roi2497|lighter_04-cell-006-roi1883|lighter_05-cell-006-roi2474
190	1	15	15	0.044391	-0.016262	0.158747	0.043855	1128.53	387.68	lighter_01-cell-006-roi3210|lighter_02-cell-006-roi3103|lighter_03-cell-006-roi3332|lighter_04-cell-006-roi2497|lighter_05-cell-006-roi3395|lighter_06-cell-006-roi2470|lighter_07-cell-006-roi3351|lighter_08-cell-006-roi3089|lighter_09-cell-006-roi3089|lighter_10-cell-006-roi2952|lighter_11-cell-006-roi2851|lighter_12-cell-006-roi3102|lighter_13-cell-006-roi2931|lighter_14-cell-006-roi2581|lighter_15-cell-006-roi2847
191	13	15	3	0.160323	0.104347	0.2163	0.055976	564	12.33	lighter_13-cell-006-roi2721|lighter_14-cell-006-roi2476|lighter_15-cell-006-roi2628
192	1	15	15	0.043329	0.008486	0.182731	0.044046	2056.17	457.9	lighter_01-cell-006-roi2085|lighter_02-cell-006-roi2068|lighter_03-cell-006-roi2215|lighter_04-cell-006-roi1705|lighter_05-cell-006-roi2319|lighter_06-cell-006-roi1777|lighter_07-cell-006-roi2332|lighter_08-cell-006-roi2140|lighter_09-cell-006-roi2192|lighter_10-cell-006-roi2047|lighter_11-cell-006-roi2002|lighter_12-cell-006-roi2164|lighter_13-cell-006-roi2009|lighter_14-cell-006-roi1854|lighter_15-cell-006-roi1966
193	7	15	9	0.101038	-0.01874	0.164688	0.052623	683.78	214.04	lighter_07-cell-006-roi2258|lighter_08-cell-006-roi2030|lighter_09-cell-006-roi2016|lighter_10-cell-006-roi1915|lighter_11-cell-006-roi1861|lighter_12-cell-006-roi2002|lighter_13-cell-006-roi1873|lighter_14-cell-006-roi1684|lighter_15-cell-006-roi1774
194	1	8	8	0.110284	0.029309	0.274343	0.082042	787.62	132.23	lighter_01-cell-006-roi3834|lighter_02-cell-006-roi3703|lighter_03-cell-006-roi3962|lighter_04-cell-006-roi3017|lighter_05-cell-006-roi4018|lighter_06-cell-006-roi2920|lighter_07-cell-006-roi3958|lighter_08-cell-006-roi3692
195	4	14	11	0.081154	-0.001272	0.149913	0.048163	610.05	133.86	lighter_04-cell-006-roi2916|lighter_05-cell-006-roi3930|lighter_06-cell-006-roi2842|lighter_07-cell-006-roi3871|lighter_08-cell-006-roi3576|lighter_09-cell-006-roi3671|lighter_10-cell-006-roi3551|lighter_11-cell-006-roi3350|lighter_12-cell-006-roi3625|lighter_13-cell-006-roi3379|lighter_14-cell-006-roi3081
196	1	3	3	0.158302	0.109551	0.207053	0.048751	669.83	16.41	lighter_01-cell-006-roi3312|lighter_02-cell-006-roi3212|lighter_03-cell-006-roi3440
197	5	13	9	0.099789	0.027952	0.196814	0.052766	895.94	222.67	lighter_05-cell-006-roi2355|lighter_06-cell-006-roi1779|lighter_07-cell-006-roi2369|lighter_08-cell-006-roi2230|lighter_09-cell-006-roi2208|lighter_10-cell-006-roi2125|lighter_11-cell-006-roi2072|lighter_12-cell-006-roi2247|lighter_13-cell-006-roi2075
198	4	15	12	0.070675	-0.000459	0.172494	0.057298	476	68.91	lighter_04-cell-006-roi2884|lighter_05-cell-006-roi3892|lighter_06-cell-006-roi2831|lighter_07-cell-006-roi3870|lighter_08-cell-006-roi3595|lighter_09-cell-006-roi3675|lighter_10-cell-006-roi3565|lighter_11-cell-006-roi3384|lighter_12-cell-006-roi3695|lighter_13-cell-006-roi3493|lighter_14-cell-006-roi3189|lighter_15-cell-006-roi3416
199	8	14	7	0.119048	0.082574	0.216182	0.045073	896.36	187.31	lighter_08-cell-006-roi2825|lighter_09-cell-006-roi2861|lighter_10-cell-006-roi2769|lighter_11-cell-006-roi2634|lighter_12-cell-006-roi2877|lighter_13-cell-006-roi2739|lighter_14-cell-006-roi2511
200	8	15	8	0.109344	-0.055219	0.294708	0.112349	1203	198.42	lighter_08-cell-006-roi2580|lighter_09-cell-006-roi2580|lighter_10-cell-006-roi2441|lighter_11-cell-006-roi2357|lighter_12-cell-006-roi2532|lighter_13-cell-006-roi2445|lighter_14-cell-006-roi2203|lighter_15-cell-006-roi2367
201	8	15	8	0.108399	0.065939	0.171891	0.03874	1026.62	74.35	lighter_08-cell-006-roi2616|lighter_09-cell-006-roi2662|lighter_10-cell-006-roi2541|lighter_11-cell-006-roi2431|lighter_12-cell-006-roi2633|lighter_13-cell-006-roi2490|lighter_14-cell-006-roi2262|lighter_15-cell-006-roi2404
202	4	15	12	0.068656	0.015528	0.192149	0.054719	869.29	353.97	lighter_04-cell-006-roi2851|lighter_05-cell-006-roi3841|lighter_06-cell-006-roi2790|lighter_07-cell-006-roi3833|lighter_08-cell-006-roi3550|lighter_09-cell-006-roi3627|lighter_10-cell-006-roi3494|lighter_11-cell-006-roi3367|lighter_12-cell-006-roi3626|lighter_13-cell-006-roi3485|lighter_14-cell-006-roi3174|lighter_15-cell-006-roi3343
203	7	15	9	0.09741	-0.018098	0.230086	0.081364	961.56	161.64	lighter_07-cell-006-roi2313|lighter_08-cell-006-roi2129|lighter_09-cell-006-roi2130|lighter_10-cell-006-roi1989|lighter_11-cell-006-roi1920|lighter_12-cell-006-roi2058|lighter_13-cell-006-roi1927|lighter_14-cell-006-roi1801|lighter_15-cell-006-roi1905
204	5	13	9	0.097179	-0.010293	0.221145	0.083896	818.72	156.55	lighter_05-cell-006-roi2670|lighter_06-cell-006-roi2042|lighter_07-cell-006-roi2737|lighter_08-cell-006-roi2560|lighter_09-cell-006-roi2616|lighter_10-cell-006-roi2499|lighter_11-cell-006-roi2397|lighter_12-cell-006-roi2610|lighter_13-cell-006-roi2477
205	9	15	7	0.116418	0.04281	0.198674	0.058157	658.57	125.32	lighter_09-cell-006-roi3304|lighter_10-cell-006-roi3211|lighter_11-cell-006-roi3048|lighter_12-cell-006-roi3267|lighter_13-cell-006-roi3107|lighter_14-cell-006-roi2835|lighter_15-cell-006-roi3036
206	3	15	13	0.057982	-0.028922	0.133402	0.05339	926.81	218.39	lighter_03-cell-006-roi2563|lighter_04-cell-006-roi1953|lighter_05-cell-006-roi2597|lighter_06-cell-006-roi1945|lighter_07-cell-006-roi2621|lighter_08-cell-006-roi2443|lighter_09-cell-006-roi2446|lighter_10-cell-006-roi2310|lighter_11-cell-006-roi2226|lighter_12-cell-006-roi2489|lighter_13-cell-006-roi2334|lighter_14-cell-006-roi2112|lighter_15-cell-006-roi2239
207	3	14	12	0.066897	0.023715	0.15801	0.036754	687.96	195.04	lighter_03-cell-006-roi3588|lighter_04-cell-006-roi2713|lighter_05-cell-006-roi3640|lighter_06-cell-006-roi2669|lighter_07-cell-006-roi3689|lighter_08-cell-006-roi3442|lighter_09-cell-006-roi3493|lighter_10-cell-006-roi3400|lighter_11-cell-006-roi3256|lighter_12-cell-006-roi3539|lighter_13-cell-006-roi3373|lighter_14-cell-006-roi3082
208	3	7	5	0.134439	0.02563	0.269926	0.088207	599.9	96.83	lighter_03-cell-006-roi3714|lighter_04-cell-006-roi2825|lighter_05-cell-006-roi3788|lighter_06-cell-006-roi2756|lighter_07-cell-006-roi3773
209	1	5	5	0.134361	0.081831	0.202212	0.044219	576.6	44.35	lighter_01-cell-006-roi2361|lighter_02-cell-006-roi2233|lighter_03-cell-006-roi2360|lighter_04-cell-006-roi1802|lighter_05-cell-006-roi2450
210	8	15	8	0.104707	0.024859	0.166734	0.046274	603.12	160.31	lighter_08-cell-006-roi2203|lighter_09-cell-006-roi2239|lighter_10-cell-006-roi2133|lighter_11-cell-006-roi2108|lighter_12-cell-006-roi2280|lighter_13-cell-006-roi2123|lighter_14-cell-006-roi1939|lighter_15-cell-006-roi2087
211	5	15	11	0.075475	-0.027911	0.228032	0.066449	618.27	72.77	lighter_05-cell-006-roi3446|lighter_06-cell-006-roi2513|lighter_07-cell-006-roi3443|lighter_08-cell-006-roi3208|lighter_09-cell-006-roi3254|lighter_10-cell-006-roi3106|lighter_11-cell-006-roi2931|lighter_12-cell-006-roi3126|lighter_13-cell-006-roi2935|lighter_14-cell-006-roi2706|lighter_15-cell-006-roi2920
212	13	15	3	0.152628	0.073485	0.231772	0.079143	1350.5	77.29	lighter_13-cell-006-roi3020|lighter_14-cell-006-roi2767|lighter_15-cell-006-roi2937
213	7	13	7	0.11376	0.021381	0.222499	0.078364	703.86	311.65	lighter_07-cell-006-roi2627|lighter_08-cell-006-roi2433|lighter_09-cell-006-roi2460|lighter_10-cell-006-roi2339|lighter_11-cell-006-roi2249|lighter_12-cell-006-roi2434|lighter_13-cell-006-roi2238
214	10	15	6	0.122926	0.057023	0.170436	0.050575	1078.17	102.31	lighter_10-cell-006-roi2053|lighter_11-cell-006-roi1996|lighter_12-cell-006-roi2140|lighter_13-cell-006-roi2005|lighter_14-cell-006-roi1811|lighter_15-cell-006-roi1918
215	1	5	5	0.132516	0.023784	0.239576	0.076791	650.4	47.48	lighter_01-cell-006-roi3652|lighter_02-cell-006-roi3540|lighter_03-cell-006-roi3759|lighter_04-cell-006-roi2852|lighter_05-cell-006-roi3853
216	10	14	5	0.13225	0.059568	0.208164	0.056936	677.2	170.08	lighter_10-cell-006-roi2756|lighter_11-cell-006-roi2660|lighter_12-cell-006-roi2912|lighter_13-cell-006-roi2740|lighter_14-cell-006-roi2509
217	3	15	13	0.054507	-0.019486	0.137475	0.052107	640.19	154.44	lighter_03-cell-006-roi3553|lighter_04-cell-006-roi2731|lighter_05-cell-006-roi3632|lighter_06-cell-006-roi2648|lighter_07-cell-006-roi3631|lighter_08-cell-006-roi3427|lighter_09-cell-006-roi3467|lighter_10-cell-006-roi3306|lighter_11-cell-006-roi3127|lighter_12-cell-006-roi3426|lighter_13-cell-006-roi3228|lighter_14-cell-006-roi2952|lighter_15-cell-006-roi3162
218	5	15	11	0.073364	-0.011681	0.193714	0.059912	504.86	138.34	lighter_05-cell-006-roi3095|lighter_06-cell-006-roi2305|lighter_07-cell-006-roi3106|lighter_08-cell-006-roi2875|lighter_09-cell-006-roi2903|lighter_10-cell-006-roi2784|lighter_11-cell-006-roi2643|lighter_12-cell-006-roi2875|lighter_13-cell-006-roi2705|lighter_14-cell-006-roi2459|lighter_15-cell-006-roi2608
219	1	4	4	0.141151	0.022842	0.271807	0.102014	368.75	41.18	lighter_01-cell-006-roi2563|lighter_02-cell-006-roi2502|lighter_03-cell-006-roi2693|lighter_04-cell-006-roi2067
220	13	15	3	0.150801	0.098917	0.202686	0.051885	551.5	22.66	lighter_13-cell-006-roi2692|lighter_14-cell-006-roi2463|lighter_15-cell-006-roi2634
221	3	12	10	0.082842	0.019455	0.164045	0.042791	913.9	189.57	lighter_03-cell-006-roi2897|lighter_04-cell-006-roi2223|lighter_05-cell-006-roi2919|lighter_06-cell-006-roi2188|lighter_07-cell-006-roi2928|lighter_08-cell-006-roi2828|lighter_09-cell-006-roi2851|lighter_10-cell-006-roi2780|lighter_11-cell-006-roi2652|lighter_12-cell-006-roi2852
222	8	13	6	0.121551	-0.006536	0.413842	0.148903	1194	204.57	lighter_08-cell-006-roi1921|lighter_09-cell-006-roi1933|lighter_10-cell-006-roi1802|lighter_11-cell-006-roi1745|lighter_12-cell-006-roi1984|lighter_13-cell-006-roi1874
223	1	9	9	0.092149	-0.004113	0.181762	0.056577	798	156.74	lighter_01-cell-006-roi2068|lighter_02-cell-006-roi1962|lighter_03-cell-006-roi2134|lighter_04-cell-006-roi1552|lighter_05-cell-006-roi2086|lighter_06-cell-006-roi1598|lighter_07-cell-006-roi2159|lighter_08-cell-006-roi1998|lighter_09-cell-006-roi1991
224	7	14	8	0.101733	0.022254	0.205487	0.066936	367.06	79.2	lighter_07-cell-006-roi3126|lighter_08-cell-006-roi2898|lighter_09-cell-006-roi2949|lighter_10-cell-006-roi2819|lighter_11-cell-006-roi2680|lighter_12-cell-006-roi2941|lighter_13-cell-006-roi2781|lighter_14-cell-006-roi2545
225	1	12	12	0.062805	0.003448	0.112808	0.030376	1802.71	562.08	lighter_01-cell-006-roi1941|lighter_02-cell-006-roi1893|lighter_03-cell-006-roi2019|lighter_04-cell-006-roi1519|lighter_05-cell-006-roi2034|lighter_06-cell-006-roi1573|lighter_07-cell-006-roi2165|lighter_08-cell-006-roi1951|lighter_09-cell-006-roi1936|lighter_10-cell-006-roi1847|lighter_11-cell-006-roi1826|lighter_12-cell-006-roi1997
226	11	15	5	0.129838	0.051764	0.295608	0.09881	689.8	111.97	lighter_11-cell-006-roi1813|lighter_12-cell-006-roi1956|lighter_13-cell-006-roi1827|lighter_14-cell-006-roi1687|lighter_15-cell-006-roi1793
227	1	7	7	0.110354	0.005569	0.290114	0.110869	1034.43	235.76	lighter_01-cell-006-roi1939|lighter_02-cell-006-roi1862|lighter_03-cell-006-roi2050|lighter_04-cell-006-roi1507|lighter_05-cell-006-roi2002|lighter_06-cell-006-roi1595|lighter_07-cell-006-roi2236
228	7	15	9	0.090351	0.032715	0.179847	0.053877	896.33	137.04	lighter_07-cell-006-roi2844|lighter_08-cell-006-roi2662|lighter_09-cell-006-roi2688|lighter_10-cell-006-roi2612|lighter_11-cell-006-roi2511|lighter_12-cell-006-roi2721|lighter_13-cell-006-roi2567|lighter_14-cell-006-roi2338|lighter_15-cell-006-roi2507
229	1	15	15	0.031879	-0.01069	0.119876	0.032527	806.43	319.39	lighter_01-cell-006-roi3390|lighter_02-cell-006-roi3267|lighter_03-cell-006-roi3529|lighter_04-cell-006-roi2746|lighter_05-cell-006-roi3778|lighter_06-cell-006-roi2737|lighter_07-cell-006-roi3735|lighter_08-cell-006-roi3409|lighter_09-cell-006-roi3520|lighter_10-cell-006-roi3411|lighter_11-cell-006-roi3257|lighter_12-cell-006-roi3512|lighter_13-cell-006-roi3314|lighter_14-cell-006-roi3023|lighter_15-cell-006-roi3164
230	1	3	3	0.147896	0.036166	0.259625	0.11173	466.67	56.75	lighter_01-cell-006-roi3347|lighter_02-cell-006-roi3227|lighter_03-cell-006-roi3406
231	1	7	7	0.108937	0.046416	0.154668	0.041195	658.79	108.1	lighter_01-cell-006-roi3340|lighter_02-cell-006-roi3235|lighter_03-cell-006-roi3483|lighter_04-cell-006-roi2633|lighter_05-cell-006-roi3536|lighter_06-cell-006-roi2582|lighter_07-cell-006-roi3589
232	9	12	4	0.137934	0.12095	0.156095	0.014372	302.12	37.35	lighter_09-cell-006-roi3067|lighter_10-cell-006-roi3002|lighter_11-cell-006-roi2858|lighter_12-cell-006-roi3151
233	12	15	4	0.137769	0.021776	0.304185	0.12068	847.88	408.79	lighter_12-cell-006-roi2676|lighter_13-cell-006-roi2555|lighter_14-cell-006-roi2356|lighter_15-cell-006-roi2525
234	1	3	3	0.147322	0.090486	0.204157	0.056835	501.5	137.65	lighter_01-cell-006-roi2258|lighter_02-cell-006-roi2188|lighter_03-cell-006-roi2355
235	12	15	4	0.137533	0.042905	0.223361	0.073933	600.12	90.91	lighter_12-cell-006-roi2557|lighter_13-cell-006-roi2399|lighter_14-cell-006-roi2180|lighter_15-cell-006-roi2370
236	13	15	3	0.14722	0.112747	0.181694	0.034473	1198.67	28.02	lighter_13-cell-006-roi3336|lighter_14-cell-006-roi3070|lighter_15-cell-006-roi3240
237	9	11	3	0.146882	0.125928	0.167836	0.020954	606.67	114.32	lighter_09-cell-006-roi2560|lighter_10-cell-006-roi2449|lighter_11-cell-006-roi2362
238	13	15	3	0.146753	0.110055	0.183452	0.036699	545.33	95.65	lighter_13-cell-006-roi2465|lighter_14-cell-006-roi2265|lighter_15-cell-006-roi2425
239	6	15	10	0.078805	-0.014988	0.232548	0.070847	897.95	245.27	lighter_06-cell-006-roi2510|lighter_07-cell-006-roi3427|lighter_08-cell-006-roi3134|lighter_09-cell-006-roi3176|lighter_10-cell-006-roi3068|lighter_11-cell-006-roi2897|lighter_12-cell-006-roi3171|lighter_13-cell-006-roi3007|lighter_14-cell-006-roi2751|lighter_15-cell-006-roi2927
240	1	11	11	0.069039	0.010095	0.172991	0.047042	1432.41	194.26	lighter_01-cell-006-roi2480|lighter_02-cell-006-roi2407|lighter_03-cell-006-roi2564|lighter_04-cell-006-roi1927|lighter_05-cell-006-roi2623|lighter_06-cell-006-roi2035|lighter_07-cell-006-roi2755|lighter_08-cell-006-roi2522|lighter_09-cell-006-roi2507|lighter_10-cell-006-roi2370|lighter_11-cell-006-roi2281
241	8	12	5	0.126821	0.100208	0.147297	0.016965	162	34.75	lighter_08-cell-006-roi3221|lighter_09-cell-006-roi3300|lighter_10-cell-006-roi3232|lighter_11-cell-006-roi3084|lighter_12-cell-006-roi3367
242	3	12	10	0.078279	0.01145	0.153494	0.056422	919	321.19	lighter_03-cell-006-roi2903|lighter_04-cell-006-roi2227|lighter_05-cell-006-roi2934|lighter_06-cell-006-roi2191|lighter_07-cell-006-roi2937|lighter_08-cell-006-roi2767|lighter_09-cell-006-roi2815|lighter_10-cell-006-roi2673|lighter_11-cell-006-roi2561|lighter_12-cell-006-roi2759
243	12	14	3	0.145835	0.129097	0.162573	0.016738	521.67	133.03	lighter_12-cell-006-roi2436|lighter_13-cell-006-roi2277|lighter_14-cell-006-roi2059
244	6	13	8	0.096613	0.028534	0.227057	0.078738	490.69	105.21	lighter_06-cell-006-roi2844|lighter_07-cell-006-roi3931|lighter_08-cell-006-roi3678|lighter_09-cell-006-roi3782|lighter_10-cell-006-roi3670|lighter_11-cell-006-roi3531|lighter_12-cell-006-roi3823|lighter_13-cell-006-roi3625
245	13	15	3	0.144673	0.084647	0.204699	0.060026	411.67	12.26	lighter_13-cell-006-roi2675|lighter_14-cell-006-roi2439|lighter_15-cell-006-roi2603
246	11	15	5	0.124789	-0.015289	0.261363	0.108498	550.9	96.42	lighter_11-cell-006-roi2452|lighter_12-cell-006-roi2680|lighter_13-cell-006-roi2522|lighter_14-cell-006-roi2315|lighter_15-cell-006-roi2535
247	13	15	3	0.144146	0.106148	0.182144	0.037998	1136.33	101.67	lighter_13-cell-006-roi3490|lighter_14-cell-006-roi3173|lighter_15-cell-006-roi3353
248	1	4	4	0.134371	0.010583	0.308975	0.127007	1385.88	297.46	lighter_01-cell-006-roi2213|lighter_02-cell-006-roi2146|lighter_03-cell-006-roi2236|lighter_04-cell-006-roi1657
249	1	5	5	0.124604	0.080842	0.208315	0.050355	665.1	167.27	lighter_01-cell-006-roi2250|lighter_02-cell-006-roi2198|lighter_03-cell-006-roi2332|lighter_04-cell-006-roi1773|lighter_05-cell-006-roi2392
250	1	6	6	0.11459	0.025732	0.21119	0.076374	468.25	54.92	lighter_01-cell-006-roi3033|lighter_02-cell-006-roi2930|lighter_03-cell-006-roi3116|lighter_04-cell-006-roi2371|lighter_05-cell-006-roi3113|lighter_06-cell-006-roi2330
251	4	7	4	0.133735	0.11217	0.164097	0.022093	387.62	31.71	lighter_04-cell-006-roi2988|lighter_05-cell-006-roi4000|lighter_06-cell-006-roi2924|lighter_07-cell-006-roi3975
252	10	14	5	0.123707	0.071107	0.212677	0.057987	835.5	144.1	lighter_10-cell-006-roi1907|lighter_11-cell-006-roi1874|lighter_12-cell-006-roi2040|lighter_13-cell-006-roi1884|lighter_14-cell-006-roi1709
253	3	5	3	0.142491	0.067757	0.217225	0.074734	669.17	58.37	lighter_03-cell-006-roi3527|lighter_04-cell-006-roi2671|lighter_05-cell-006-roi3585
254	1	13	13	0.045545	-0.019851	0.232004	0.065999	791.69	286.27	lighter_01-cell-006-roi3485|lighter_02-cell-006-roi3389|lighter_03-cell-006-roi3667|lighter_04-cell-006-roi2812|lighter_05-cell-006-roi3735|lighter_06-cell-006-roi2722|lighter_07-cell-006-roi3663|lighter_08-cell-006-roi3426|lighter_09-cell-006-roi3498|lighter_10-cell-006-roi3349|lighter_11-cell-006-roi3228|lighter_12-cell-006-roi3488|lighter_13-cell-006-roi3332
255	1	7	7	0.103057	0.032757	0.250258	0.068566	649.36	108.46	lighter_01-cell-006-roi3580|lighter_02-cell-006-roi3472|lighter_03-cell-006-roi3683|lighter_04-cell-006-roi2794|lighter_05-cell-006-roi3752|lighter_06-cell-006-roi2727|lighter_07-cell-006-roi3716
256	9	11	3	0.141746	0.025211	0.25828	0.116534	681.83	39.67	lighter_09-cell-006-roi2404|lighter_10-cell-006-roi2330|lighter_11-cell-006-roi2238
257	13	15	3	0.141667	0.097839	0.185495	0.043828	438	96.23	lighter_13-cell-006-roi2902|lighter_14-cell-006-roi2673|lighter_15-cell-006-roi2861
258	1	3	3	0.1416	0.085335	0.197865	0.056265	328.33	79.87	lighter_01-cell-006-roi3615|lighter_02-cell-006-roi3484|lighter_03-cell-006-roi3740
259	9	15	7	0.102733	0.022078	0.216469	0.072123	572.93	143.67	lighter_09-cell-006-roi2637|lighter_10-cell-006-roi2521|lighter_11-cell-006-roi2417|lighter_12-cell-006-roi2624|lighter_13-cell-006-roi2499|lighter_14-cell-006-roi2328|lighter_15-cell-006-roi2479
260	1	4	4	0.131743	0.036343	0.219415	0.074938	995.62	60.22	lighter_01-cell-006-roi2326|lighter_02-cell-006-roi2280|lighter_03-cell-006-roi2444|lighter_04-cell-006-roi1845
261	1	3	3	0.141396	0.074986	0.207805	0.066409	1165.33	227.41	lighter_01-cell-006-roi2451|lighter_02-cell-006-roi2371|lighter_03-cell-006-roi2534
262	4	9	6	0.112182	-0.026211	0.348184	0.126378	473.5	63.7	lighter_04-cell-006-roi2368|lighter_05-cell-006-roi3166|lighter_06-cell-006-roi2314|lighter_07-cell-006-roi3167|lighter_08-cell-006-roi2922|lighter_09-cell-006-roi2956
263	10	12	3	0.141249	0.098757	0.183741	0.042492	707	195.55	lighter_10-cell-006-roi2051|lighter_11-cell-006-roi1998|lighter_12-cell-006-roi2127
264	7	15	9	0.083011	0.01294	0.261962	0.078315	735.94	203.8	lighter_07-cell-006-roi2705|lighter_08-cell-006-roi2515|lighter_09-cell-006-roi2519|lighter_10-cell-006-roi2421|lighter_11-cell-006-roi2333|lighter_12-cell-006-roi2530|lighter_13-cell-006-roi2358|lighter_14-cell-006-roi2144|lighter_15-cell-006-roi2289
265	8	11	4	0.131313	0.061576	0.167579	0.049324	348.88	116.55	lighter_08-cell-006-roi2463|lighter_09-cell-006-roi2473|lighter_10-cell-006-roi2374|lighter_11-cell-006-roi2306
266	1	4	4	0.131294	0.028958	0.232411	0.083064	970.62	127.27	lighter_01-cell-006-roi2827|lighter_02-cell-006-roi2716|lighter_03-cell-006-roi2955|lighter_04-cell-006-roi2245
267	4	15	12	0.053718	-0.024481	0.168785	0.051967	518.83	73.42	lighter_04-cell-006-roi3049|lighter_05-cell-006-roi4052|lighter_06-cell-006-roi2955|lighter_07-cell-006-roi4033|lighter_08-cell-006-roi3773|lighter_09-cell-006-roi3836|lighter_10-cell-006-roi3719|lighter_11-cell-006-roi3575|lighter_12-cell-006-roi3869|lighter_13-cell-006-roi3679|lighter_14-cell-006-roi3357|lighter_15-cell-006-roi3545
268	7	15	9	0.082489	0.017879	0.177034	0.049819	733.89	113.43	lighter_07-cell-006-roi3017|lighter_08-cell-006-roi2859|lighter_09-cell-006-roi2931|lighter_10-cell-006-roi2846|lighter_11-cell-006-roi2711|lighter_12-cell-006-roi2925|lighter_13-cell-006-roi2770|lighter_14-cell-006-roi2526|lighter_15-cell-006-roi2690
269	9	15	7	0.101648	0.03973	0.252555	0.073828	753.64	113.84	lighter_09-cell-006-roi3377|lighter_10-cell-006-roi3268|lighter_11-cell-006-roi3107|lighter_12-cell-006-roi3390|lighter_13-cell-006-roi3194|lighter_14-cell-006-roi2939|lighter_15-cell-006-roi3155
270	1	6	6	0.111276	0.034973	0.224109	0.068216	906.33	234.64	lighter_01-cell-006-roi2390|lighter_02-cell-006-roi2338|lighter_03-cell-006-roi2539|lighter_04-cell-006-roi1937|lighter_05-cell-006-roi2581|lighter_06-cell-006-roi1935
271	2	6	5	0.120958	0.007123	0.249697	0.104515	416.5	113.65	lighter_02-cell-006-roi3663|lighter_03-cell-006-roi3861|lighter_04-cell-006-roi2942|lighter_05-cell-006-roi3954|lighter_06-cell-006-roi2856
272	1	4	4	0.13052	0.051872	0.194284	0.059084	901.38	105.41	lighter_01-cell-006-roi2698|lighter_02-cell-006-roi2601|lighter_03-cell-006-roi2799|lighter_04-cell-006-roi2153
273	11	15	5	0.120634	0.012019	0.206622	0.086224	665.4	130.55	lighter_11-cell-006-roi2891|lighter_12-cell-006-roi3128|lighter_13-cell-006-roi3023|lighter_14-cell-006-roi2778|lighter_15-cell-006-roi2978
274	3	5	3	0.139779	0.117957	0.161602	0.021823	465.17	36.43	lighter_03-cell-006-roi3875|lighter_04-cell-006-roi2945|lighter_05-cell-006-roi3961
275	13	15	3	0.139354	0.057843	0.220864	0.081511	285.33	93.24	lighter_13-cell-006-roi2793|lighter_14-cell-006-roi2552|lighter_15-cell-006-roi2718
276	8	13	6	0.109568	0.045271	0.1686	0.040091	410	93.94	lighter_08-cell-006-roi2093|lighter_09-cell-006-roi2095|lighter_10-cell-006-roi2026|lighter_11-cell-006-roi1949|lighter_12-cell-006-roi2112|lighter_13-cell-006-roi2014
277	1	14	14	0.031994	-0.013412	0.083515	0.027725	1976.07	531.75	lighter_01-cell-006-roi2379|lighter_02-cell-006-roi2301|lighter_03-cell-006-roi2460|lighter_04-cell-006-roi1836|lighter_05-cell-006-roi2410|lighter_06-cell-006-roi1806|lighter_07-cell-006-roi2432|lighter_08-cell-006-roi2314|lighter_09-cell-006-roi2302|lighter_10-cell-006-roi2273|lighter_11-cell-006-roi2211|lighter_12-cell-006-roi2381|lighter_13-cell-006-roi2225|lighter_14-cell-006-roi2074
278	1	6	6	0.109428	0.002663	0.278512	0.093034	325.08	160.87	lighter_01-cell-006-roi3762|lighter_02-cell-006-roi3604|lighter_03-cell-006-roi3852|lighter_04-cell-006-roi2939|lighter_05-cell-006-roi3973|lighter_06-cell-006-roi2929
279	1	4	4	0.128131	-0.000137	0.227719	0.095207	492.5	37.01	lighter_01-cell-006-roi3005|lighter_02-cell-006-roi2916|lighter_03-cell-006-roi3139|lighter_04-cell-006-roi2378
280	1	10	10	0.069578	0.001527	0.163507	0.053216	1040.65	204.14	lighter_01-cell-006-roi2176|lighter_02-cell-006-roi2135|lighter_03-cell-006-roi2245|lighter_04-cell-006-roi1689|lighter_05-cell-006-roi2276|lighter_06-cell-006-roi1741|lighter_07-cell-006-roi2309|lighter_08-cell-006-roi2163|lighter_09-cell-006-roi2173|lighter_10-cell-006-roi2120
281	7	13	7	0.098546	0.037513	0.190187	0.049995	669.93	154.91	lighter_07-cell-006-roi2342|lighter_08-cell-006-roi2196|lighter_09-cell-006-roi2205|lighter_10-cell-006-roi2074|lighter_11-cell-006-roi2027|lighter_12-cell-006-roi2187|lighter_13-cell-006-roi2095
282	2	7	6	0.108202	-0.067235	0.228572	0.100954	1165.25	132.45	lighter_02-cell-006-roi2011|lighter_03-cell-006-roi2127|lighter_04-cell-006-roi1587|lighter_05-cell-006-roi2128|lighter_06-cell-006-roi1589|lighter_07-cell-006-roi2166
283	1	5	5	0.117568	0.019747	0.185429	0.065625	732.4	220.94	lighter_01-cell-006-roi3025|lighter_02-cell-006-roi2919|lighter_03-cell-006-roi3127|lighter_04-cell-006-roi2369|lighter_05-cell-006-roi3229
284	7	13	7	0.09782	0.018633	0.281531	0.086342	1350.07	192.96	lighter_07-cell-006-roi2583|lighter_08-cell-006-roi2403|lighter_09-cell-006-roi2412|lighter_10-cell-006-roi2286|lighter_11-cell-006-roi2212|lighter_12-cell-006-roi2386|lighter_13-cell-006-roi2274
285	1	7	7	0.097655	-0.030294	0.293635	0.105679	830.93	46.78	lighter_01-cell-006-roi2177|lighter_02-cell-006-roi2121|lighter_03-cell-006-roi2264|lighter_04-cell-006-roi1682|lighter_05-cell-006-roi2245|lighter_06-cell-006-roi1698|lighter_07-cell-006-roi2371
286	8	12	5	0.116699	0.076865	0.228091	0.064391	538.1	115.92	lighter_08-cell-006-roi3656|lighter_09-cell-006-roi3726|lighter_10-cell-006-roi3622|lighter_11-cell-006-roi3439|lighter_12-cell-006-roi3724
287	8	15	8	0.087247	-0.013307	0.220296	0.073677	930.19	348.04	lighter_08-cell-006-roi3561|lighter_09-cell-006-roi3635|lighter_10-cell-006-roi3506|lighter_11-cell-006-roi3344|lighter_12-cell-006-roi3608|lighter_13-cell-006-roi3402|lighter_14-cell-006-roi3103|lighter_15-cell-006-roi3284
288	5	12	8	0.087042	0.022451	0.149528	0.045211	787.19	144.46	lighter_05-cell-006-roi2353|lighter_06-cell-006-roi1793|lighter_07-cell-006-roi2463|lighter_08-cell-006-roi2276|lighter_09-cell-006-roi2305|lighter_10-cell-006-roi2162|lighter_11-cell-006-roi2087|lighter_12-cell-006-roi2291
289	2	5	4	0.125767	0.074588	0.20957	0.05974	730.12	142.57	lighter_02-cell-006-roi2122|lighter_03-cell-006-roi2266|lighter_04-cell-006-roi1734|lighter_05-cell-006-roi2354
290	13	15	3	0.135163	0.092919	0.177406	0.042244	919.17	99.54	lighter_13-cell-006-roi2033|lighter_14-cell-006-roi1863|lighter_15-cell-006-roi1998
291	1	5	5	0.115754	0.052184	0.188729	0.063551	647.8	97.39	lighter_01-cell-006-roi3520|lighter_02-cell-006-roi3415|lighter_03-cell-006-roi3623|lighter_04-cell-006-roi2761|lighter_05-cell-006-roi3694
292	1	8	8	0.086593	0.006649	0.171546	0.056967	342.31	94.37	lighter_01-cell-006-roi2762|lighter_02-cell-006-roi2619|lighter_03-cell-006-roi2835|lighter_04-cell-006-roi2158|lighter_05-cell-006-roi2859|lighter_06-cell-006-roi2227|lighter_07-cell-006-roi3068|lighter_08-cell-006-roi2868
293	1	6	6	0.105854	0.028056	0.190438	0.057262	525.67	112.26	lighter_01-cell-006-roi3691|lighter_02-cell-006-roi3550|lighter_03-cell-006-roi3800|lighter_04-cell-006-roi2912|lighter_05-cell-006-roi3922|lighter_06-cell-006-roi2851
294	5	12	8	0.086464	0.010479	0.179137	0.065136	727.38	108.83	lighter_05-cell-006-roi2711|lighter_06-cell-006-roi2044|lighter_07-cell-006-roi2715|lighter_08-cell-006-roi2520|lighter_09-cell-006-roi2521|lighter_10-cell-006-roi2403|lighter_11-cell-006-roi2308|lighter_12-cell-006-roi2486
295	1	13	13	0.03798	-0.009078	0.076617	0.027202	1401.04	194.61	lighter_01-cell-006-roi3664|lighter_02-cell-006-roi3525|lighter_03-cell-006-roi3781|lighter_04-cell-006-roi2845|lighter_05-cell-006-roi3797|lighter_06-cell-006-roi2743|lighter_07-cell-006-roi3788|lighter_08-cell-006-roi3530|lighter_09-cell-006-roi3586|lighter_10-cell-006-roi3435|lighter_11-cell-006-roi3262|lighter_12-cell-006-roi3504|lighter_13-cell-006-roi3316
296	1	6	6	0.105774	0.05901	0.137108	0.027142	604.83	78.32	lighter_01-cell-006-roi3098|lighter_02-cell-006-roi2997|lighter_03-cell-006-roi3240|lighter_04-cell-006-roi2481|lighter_05-cell-006-roi3288|lighter_06-cell-006-roi2423
297	5	13	9	0.076314	-0.007432	0.166052	0.056165	812.28	240.43	lighter_05-cell-006-roi3252|lighter_06-cell-006-roi2348|lighter_07-cell-006-roi3245|lighter_08-cell-006-roi3110|lighter_09-cell-006-roi3145|lighter_10-cell-006-roi3049|lighter_11-cell-006-roi2860|lighter_12-cell-006-roi3133|lighter_13-cell-006-roi2946
298	3	15	13	0.037162	-0.001539	0.104643	0.030029	1519.38	732.29	lighter_03-cell-006-roi3871|lighter_04-cell-006-roi2959|lighter_05-cell-006-roi3937|lighter_06-cell-006-roi2818|lighter_07-cell-006-roi3921|lighter_08-cell-006-roi3616|lighter_09-cell-006-roi3710|lighter_10-cell-006-roi3592|lighter_11-cell-006-roi3404|lighter_12-cell-006-roi3706|lighter_13-cell-006-roi3532|lighter_14-cell-006-roi3240|lighter_15-cell-006-roi3450
299	7	15	9	0.075642	0.027439	0.156103	0.039329	989.72	328.54	lighter_07-cell-006-roi2205|lighter_08-cell-006-roi2029|lighter_09-cell-006-roi2018|lighter_10-cell-006-roi1895|lighter_11-cell-006-roi1808|lighter_12-cell-006-roi2010|lighter_13-cell-006-roi1840|lighter_14-cell-006-roi1759|lighter_15-cell-006-roi1896
300	3	15	13	0.036806	-4.6e-05	0.058822	0.016057	1248.38	314.28	lighter_03-cell-006-roi3512|lighter_04-cell-006-roi2691|lighter_05-cell-006-roi3540|lighter_06-cell-006-roi2559|lighter_07-cell-006-roi3541|lighter_08-cell-006-roi3308|lighter_09-cell-006-roi3378|lighter_10-cell-006-roi3245|lighter_11-cell-006-roi3066|lighter_12-cell-006-roi3326|lighter_13-cell-006-roi3151|lighter_14-cell-006-roi2866|lighter_15-cell-006-roi3029
301	2	15	14	0.027087	-0.017093	0.077464	0.023736	956.79	255.26	lighter_02-cell-006-roi3036|lighter_03-cell-006-roi3269|lighter_04-cell-006-roi2526|lighter_05-cell-006-roi3345|lighter_06-cell-006-roi2424|lighter_07-cell-006-roi3371|lighter_08-cell-006-roi3179|lighter_09-cell-006-roi3247|lighter_10-cell-006-roi3135|lighter_11-cell-006-roi2949|lighter_12-cell-006-roi3222|lighter_13-cell-006-roi3088|lighter_14-cell-006-roi2810|lighter_15-cell-006-roi2971
302	7	15	9	0.0755	-0.004014	0.122362	0.03725	663.89	200.79	lighter_07-cell-006-roi2915|lighter_08-cell-006-roi2747|lighter_09-cell-006-roi2776|lighter_10-cell-006-roi2634|lighter_11-cell-006-roi2526|lighter_12-cell-006-roi2728|lighter_13-cell-006-roi2588|lighter_14-cell-006-roi2355|lighter_15-cell-006-roi2519
303	1	3	3	0.132659	0.093522	0.171795	0.039137	958.17	115.42	lighter_01-cell-006-roi2297|lighter_02-cell-006-roi2256|lighter_03-cell-006-roi2415
304	7	15	9	0.073849	-0.024755	0.133546	0.050783	1153.67	91.57	lighter_07-cell-006-roi4029|lighter_08-cell-006-roi3748|lighter_09-cell-006-roi3854|lighter_10-cell-006-roi3737|lighter_11-cell-006-roi3552|lighter_12-cell-006-roi3845|lighter_13-cell-006-roi3651|lighter_14-cell-006-roi3318|lighter_15-cell-006-roi3479
305	9	15	7	0.093031	0.015967	0.195364	0.074405	828.71	182.16	lighter_09-cell-006-roi2539|lighter_10-cell-006-roi2409|lighter_11-cell-006-roi2307|lighter_12-cell-006-roi2496|lighter_13-cell-006-roi2363|lighter_14-cell-006-roi2164|lighter_15-cell-006-roi2311
306	9	11	3	0.131765	0.076545	0.186986	0.05522	243.33	2.72	lighter_09-cell-006-roi3163|lighter_10-cell-006-roi3101|lighter_11-cell-006-roi2927
307	13	15	3	0.131758	0.106408	0.157108	0.02535	797.5	53.78	lighter_13-cell-006-roi2994|lighter_14-cell-006-roi2764|lighter_15-cell-006-roi2946
308	10	12	3	0.131752	0.071155	0.192348	0.060596	625.33	169.83	lighter_10-cell-006-roi2208|lighter_11-cell-006-roi2134|lighter_12-cell-006-roi2309
309	1	8	8	0.083218	0.027541	0.173149	0.055117	652.75	136.92	lighter_01-cell-006-roi1986|lighter_02-cell-006-roi1961|lighter_03-cell-006-roi2130|lighter_04-cell-006-roi1564|lighter_05-cell-006-roi2118|lighter_06-cell-006-roi1597|lighter_07-cell-006-roi2031|lighter_08-cell-006-roi1872
310	8	10	3	0.131531	0.053995	0.209067	0.077536	769.33	31.38	lighter_08-cell-006-roi2588|lighter_09-cell-006-roi2590|lighter_10-cell-006-roi2468
311	10	15	6	0.102376	0.039001	0.232972	0.072111	681.58	167.02	lighter_10-cell-006-roi2617|lighter_11-cell-006-roi2516|lighter_12-cell-006-roi2732|lighter_13-cell-006-roi2554|lighter_14-cell-006-roi2341|lighter_15-cell-006-roi2523
312	1	5	5	0.111817	0.050487	0.165019	0.042119	823.7	120.05	lighter_01-cell-006-roi3394|lighter_02-cell-006-roi3283|lighter_03-cell-006-roi3523|lighter_04-cell-006-roi2694|lighter_05-cell-006-roi3615
313	12	15	4	0.121496	0.066452	0.211085	0.063899	1682	206.11	lighter_12-cell-006-roi2393|lighter_13-cell-006-roi2243|lighter_14-cell-006-roi2014|lighter_15-cell-006-roi2143
314	9	11	3	0.130619	0.086119	0.17512	0.044501	902.17	152.7	lighter_09-cell-006-roi3673|lighter_10-cell-006-roi3558|lighter_11-cell-006-roi3383
315	10	15	6	0.101014	0.05841	0.169989	0.041981	785.83	225.59	lighter_10-cell-006-roi2173|lighter_11-cell-006-roi2118|lighter_12-cell-006-roi2307|lighter_13-cell-006-roi2162|lighter_14-cell-006-roi1980|lighter_15-cell-006-roi2120
316	4	8	5	0.110666	0.083489	0.163582	0.031151	1377.1	181.42	lighter_04-cell-006-roi1563|lighter_05-cell-006-roi2101|lighter_06-cell-006-roi1575|lighter_07-cell-006-roi2134|lighter_08-cell-006-roi2014
317	6	15	10	0.062096	-0.01506	0.143391	0.055164	882.85	108.72	lighter_06-cell-006-roi1694|lighter_07-cell-006-roi2243|lighter_08-cell-006-roi1985|lighter_09-cell-006-roi1968|lighter_10-cell-006-roi1891|lighter_11-cell-006-roi1838|lighter_12-cell-006-roi1957|lighter_13-cell-006-roi1847|lighter_14-cell-006-roi1662|lighter_15-cell-006-roi1762
318	7	15	9	0.071767	0.016792	0.191014	0.050418	545.33	116.69	lighter_07-cell-006-roi3093|lighter_08-cell-006-roi2851|lighter_09-cell-006-roi2883|lighter_10-cell-006-roi2820|lighter_11-cell-006-roi2740|lighter_12-cell-006-roi2946|lighter_13-cell-006-roi2755|lighter_14-cell-006-roi2507|lighter_15-cell-006-roi2694
319	8	11	4	0.120008	0.087695	0.138134	0.022905	773.25	120.37	lighter_08-cell-006-roi2226|lighter_09-cell-006-roi2249|lighter_10-cell-006-roi2128|lighter_11-cell-006-roi2074
320	1	5	5	0.11018	0.046326	0.222158	0.06697	333	141.11	lighter_01-cell-006-roi3795|lighter_02-cell-006-roi3686|lighter_03-cell-006-roi3935|lighter_04-cell-006-roi3018|lighter_05-cell-006-roi4032
321	1	5	5	0.110173	0.068803	0.187831	0.046427	700.7	79.57	lighter_01-cell-006-roi3627|lighter_02-cell-006-roi3513|lighter_03-cell-006-roi3742|lighter_04-cell-006-roi2842|lighter_05-cell-006-roi3835
322	10	15	6	0.100461	-0.019745	0.204975	0.077116	548.08	109.42	lighter_10-cell-006-roi2195|lighter_11-cell-006-roi2101|lighter_12-cell-006-roi2308|lighter_13-cell-006-roi2169|lighter_14-cell-006-roi1985|lighter_15-cell-006-roi2132
323	6	10	5	0.110007	0.065849	0.200124	0.053499	700.5	96.94	lighter_06-cell-006-roi2299|lighter_07-cell-006-roi3121|lighter_08-cell-006-roi2909|lighter_09-cell-006-roi2933|lighter_10-cell-006-roi2893
324	1	10	10	0.061443	0.003672	0.187403	0.056833	808.95	135.34	lighter_01-cell-006-roi2200|lighter_02-cell-006-roi2131|lighter_03-cell-006-roi2277|lighter_04-cell-006-roi1706|lighter_05-cell-006-roi2262|lighter_06-cell-006-roi1721|lighter_07-cell-006-roi2294|lighter_08-cell-006-roi2195|lighter_09-cell-006-roi2232|lighter_10-cell-006-roi2132
325	3	5	3	0.129298	0.10301	0.155585	0.026288	891.33	116.7	lighter_03-cell-006-roi2640|lighter_04-cell-006-roi2037|lighter_05-cell-006-roi2716
326	1	12	12	0.042012	6.7e-05	0.105668	0.025441	873.79	203.61	lighter_01-cell-006-roi3248|lighter_02-cell-006-roi3148|lighter_03-cell-006-roi3385|lighter_04-cell-006-roi2519|lighter_05-cell-006-roi3354|lighter_06-cell-006-roi2472|lighter_07-cell-006-roi3385|lighter_08-cell-006-roi3216|lighter_09-cell-006-roi3284|lighter_10-cell-006-roi3165|lighter_11-cell-006-roi3005|lighter_12-cell-006-roi3276
327	1	3	3	0.12885	0.093576	0.164124	0.035274	677.17	101.37	lighter_01-cell-006-roi3127|lighter_02-cell-006-roi3001|lighter_03-cell-006-roi3268
328	11	15	5	0.109439	0.027825	0.276088	0.097687	598.5	208.42	lighter_11-cell-006-roi3078|lighter_12-cell-006-roi3346|lighter_13-cell-006-roi3155|lighter_14-cell-006-roi2899|lighter_15-cell-006-roi3064
329	2	5	4	0.119037	0.069488	0.170613	0.041309	574.62	123.53	lighter_02-cell-006-roi2142|lighter_03-cell-006-roi2323|lighter_04-cell-006-roi1772|lighter_05-cell-006-roi2399
330	3	15	13	0.031757	-0.009601	0.074868	0.022631	2303.85	831.05	lighter_03-cell-006-roi3881|lighter_04-cell-006-roi2955|lighter_05-cell-006-roi3920|lighter_06-cell-006-roi2893|lighter_07-cell-006-roi3992|lighter_08-cell-006-roi3706|lighter_09-cell-006-roi3830|lighter_10-cell-006-roi3694|lighter_11-cell-006-roi3546|lighter_12-cell-006-roi3795|lighter_13-cell-006-roi3601|lighter_14-cell-006-roi3262|lighter_15-cell-006-roi3455
331	7	15	9	0.070529	0.03288	0.163733	0.03988	1147.83	275.81	lighter_07-cell-006-roi2765|lighter_08-cell-006-roi2615|lighter_09-cell-006-roi2609|lighter_10-cell-006-roi2455|lighter_11-cell-006-roi2364|lighter_12-cell-006-roi2498|lighter_13-cell-006-roi2335|lighter_14-cell-006-roi2146|lighter_15-cell-006-roi2352
332	3	11	9	0.070266	0.020031	0.190059	0.057839	860.78	212.19	lighter_03-cell-006-roi2218|lighter_04-cell-006-roi1644|lighter_05-cell-006-roi2218|lighter_06-cell-006-roi1641|lighter_07-cell-006-roi2249|lighter_08-cell-006-roi2110|lighter_09-cell-006-roi2108|lighter_10-cell-006-roi2021|lighter_11-cell-006-roi1970
333	2	5	4	0.118529	0.084897	0.181053	0.044253	613.88	111.09	lighter_02-cell-006-roi3457|lighter_03-cell-006-roi3696|lighter_04-cell-006-roi2821|lighter_05-cell-006-roi3784
334	6	13	8	0.079506	0.026214	0.145623	0.038869	962.81	198.4	lighter_06-cell-006-roi2690|lighter_07-cell-006-roi3705|lighter_08-cell-006-roi3443|lighter_09-cell-006-roi3519|lighter_10-cell-006-roi3388|lighter_11-cell-006-roi3218|lighter_12-cell-006-roi3489|lighter_13-cell-006-roi3310
335	5	12	8	0.07927	0.01931	0.211131	0.063253	1266.25	422.26	lighter_05-cell-006-roi2189|lighter_06-cell-006-roi1656|lighter_07-cell-006-roi2257|lighter_08-cell-006-roi2060|lighter_09-cell-006-roi2089|lighter_10-cell-006-roi2001|lighter_11-cell-006-roi1893|lighter_12-cell-006-roi2074
336	1	8	8	0.078877	-0.002195	0.14096	0.056342	1057	118.87	lighter_01-cell-006-roi2093|lighter_02-cell-006-roi2061|lighter_03-cell-006-roi2175|lighter_04-cell-006-roi1578|lighter_05-cell-006-roi2119|lighter_06-cell-006-roi1570|lighter_07-cell-006-roi2149|lighter_08-cell-006-roi2034
337	1	8	8	0.078661	-0.051903	0.206686	0.088155	480.69	126.54	lighter_01-cell-006-roi3789|lighter_02-cell-006-roi3669|lighter_03-cell-006-roi3953|lighter_04-cell-006-roi3013|lighter_05-cell-006-roi4050|lighter_06-cell-006-roi2966|lighter_07-cell-006-roi4054|lighter_08-cell-006-roi3752
338	4	7	4	0.117403	0.07417	0.182611	0.046919	1187.88	187.66	lighter_04-cell-006-roi2531|lighter_05-cell-006-roi3387|lighter_06-cell-006-roi2488|lighter_07-cell-006-roi3410
339	8	15	8	0.078535	0.019434	0.176923	0.048216	1257.25	140.41	lighter_08-cell-006-roi3185|lighter_09-cell-006-roi3218|lighter_10-cell-006-roi3077|lighter_11-cell-006-roi2966|lighter_12-cell-006-roi3220|lighter_13-cell-006-roi3046|lighter_14-cell-006-roi2793|lighter_15-cell-006-roi2981
340	6	12	7	0.088039	-0.000417	0.195575	0.063839	850.36	180.54	lighter_06-cell-006-roi1757|lighter_07-cell-006-roi2352|lighter_08-cell-006-roi2211|lighter_09-cell-006-roi2238|lighter_10-cell-006-roi2122|lighter_11-cell-006-roi2067|lighter_12-cell-006-roi2246
341	1	9	9	0.068485	0.026268	0.139295	0.035364	616.56	102.21	lighter_01-cell-006-roi2612|lighter_02-cell-006-roi2553|lighter_03-cell-006-roi2716|lighter_04-cell-006-roi2089|lighter_05-cell-006-roi2788|lighter_06-cell-006-roi2125|lighter_07-cell-006-roi2831|lighter_08-cell-006-roi2647|lighter_09-cell-006-roi2701
342	12	15	4	0.116824	0.034424	0.169138	0.058968	1455.88	114.22	lighter_12-cell-006-roi2378|lighter_13-cell-006-roi2190|lighter_14-cell-006-roi2028|lighter_15-cell-006-roi2181
343	11	15	5	0.106637	0.007781	0.18774	0.073553	812.4	230.88	lighter_11-cell-006-roi3149|lighter_12-cell-006-roi3416|lighter_13-cell-006-roi3200|lighter_14-cell-006-roi2938|lighter_15-cell-006-roi3106
344	1	5	5	0.106372	0.029244	0.161798	0.053486	790.2	92.59	lighter_01-cell-006-roi1981|lighter_02-cell-006-roi1955|lighter_03-cell-006-roi2114|lighter_04-cell-006-roi1550|lighter_05-cell-006-roi2121
345	9	11	3	0.125713	0.085884	0.165542	0.039829	699.33	169.52	lighter_09-cell-006-roi2992|lighter_10-cell-006-roi2905|lighter_11-cell-006-roi2775
346	4	15	12	0.038354	-0.009384	0.095668	0.032772	1068.62	146.06	lighter_04-cell-006-roi2764|lighter_05-cell-006-roi3718|lighter_06-cell-006-roi2707|lighter_07-cell-006-roi3745|lighter_08-cell-006-roi3520|lighter_09-cell-006-roi3552|lighter_10-cell-006-roi3403|lighter_11-cell-006-roi3243|lighter_12-cell-006-roi3502|lighter_13-cell-006-roi3323|lighter_14-cell-006-roi3033|lighter_15-cell-006-roi3201
347	9	15	7	0.085754	0.018989	0.187544	0.055892	678.79	75.1	lighter_09-cell-006-roi3020|lighter_10-cell-006-roi2913|lighter_11-cell-006-roi2819|lighter_12-cell-006-roi3078|lighter_13-cell-006-roi2907|lighter_14-cell-006-roi2687|lighter_15-cell-006-roi2885
348	4	6	3	0.124452	0.03718	0.211723	0.087271	410.17	92.85	lighter_04-cell-006-roi3000|lighter_05-cell-006-roi4009|lighter_06-cell-006-roi2953
349	1	4	4	0.114514	0.065683	0.152323	0.036219	751.75	71.96	lighter_01-cell-006-roi3518|lighter_02-cell-006-roi3414|lighter_03-cell-006-roi3632|lighter_04-cell-006-roi2782
350	1	3	3	0.124139	0.019934	0.228343	0.104204	600.17	40.04	lighter_01-cell-006-roi2697|lighter_02-cell-006-roi2613|lighter_03-cell-006-roi2764
351	2	4	3	0.124062	0.027424	0.220701	0.096639	586.67	18.3	lighter_02-cell-006-roi3349|lighter_03-cell-006-roi3540|lighter_04-cell-006-roi2684
352	7	15	9	0.065757	0.015234	0.137501	0.034163	703.22	355.57	lighter_07-cell-006-roi3952|lighter_08-cell-006-roi3680|lighter_09-cell-006-roi3780|lighter_10-cell-006-roi3659|lighter_11-cell-006-roi3486|lighter_12-cell-006-roi3767|lighter_13-cell-006-roi3574|lighter_14-cell-006-roi3261|lighter_15-cell-006-roi3463
353	3	6	4	0.113993	0.004801	0.238035	0.095795	511.38	86.24	lighter_03-cell-006-roi3622|lighter_04-cell-006-roi2790|lighter_05-cell-006-roi3730|lighter_06-cell-006-roi2726
354	8	13	6	0.094559	0.010943	0.17401	0.055828	438.83	102.53	lighter_08-cell-006-roi2170|lighter_09-cell-006-roi2164|lighter_10-cell-006-roi2094|lighter_11-cell-006-roi2058|lighter_12-cell-006-roi2226|lighter_13-cell-006-roi2061
355	1	9	9	0.065432	0.018722	0.124998	0.035942	632.39	139.14	lighter_01-cell-006-roi2845|lighter_02-cell-006-roi2708|lighter_03-cell-006-roi2877|lighter_04-cell-006-roi2221|lighter_05-cell-006-roi2980|lighter_06-cell-006-roi2222|lighter_07-cell-006-roi3014|lighter_08-cell-006-roi2807|lighter_09-cell-006-roi2847
356	1	11	11	0.045254	-0.004602	0.142022	0.038377	1257.36	235.72	lighter_01-cell-006-roi2644|lighter_02-cell-006-roi2568|lighter_03-cell-006-roi2850|lighter_04-cell-006-roi2173|lighter_05-cell-006-roi2871|lighter_06-cell-006-roi2195|lighter_07-cell-006-roi2972|lighter_08-cell-006-roi2748|lighter_09-cell-006-roi2734|lighter_10-cell-006-roi2639|lighter_11-cell-006-roi2504
357	10	12	3	0.122602	0.037846	0.207358	0.084756	608	169.95	lighter_10-cell-006-roi3056|lighter_11-cell-006-roi2892|lighter_12-cell-006-roi3168
358	10	15	6	0.093349	0.041722	0.24185	0.075161	553.08	142.22	lighter_10-cell-006-roi3127|lighter_11-cell-006-roi2951|lighter_12-cell-006-roi3167|lighter_13-cell-006-roi2957|lighter_14-cell-006-roi2664|lighter_15-cell-006-roi2881
359	1	8	8	0.073794	0.010936	0.206225	0.064063	613	39.35	lighter_01-cell-006-roi3081|lighter_02-cell-006-roi2978|lighter_03-cell-006-roi3216|lighter_04-cell-006-roi2435|lighter_05-cell-006-roi3250|lighter_06-cell-006-roi2370|lighter_07-cell-006-roi3259|lighter_08-cell-006-roi2994
360	13	15	3	0.122213	0.108051	0.136375	0.014162	988	106.09	lighter_13-cell-006-roi2218|lighter_14-cell-006-roi2029|lighter_15-cell-006-roi2158
361	1	6	6	0.093053	0.038838	0.144077	0.04103	319.5	52.23	lighter_01-cell-006-roi3738|lighter_02-cell-006-roi3628|lighter_03-cell-006-roi3840|lighter_04-cell-006-roi2923|lighter_05-cell-006-roi3944|lighter_06-cell-006-roi2864
362	1	5	5	0.102701	0.039928	0.149793	0.041768	559.5	106.44	lighter_01-cell-006-roi3732|lighter_02-cell-006-roi3603|lighter_03-cell-006-roi3848|lighter_04-cell-006-roi2946|lighter_05-cell-006-roi3956
363	13	15	3	0.121799	0.047407	0.196191	0.074392	2210	365.45	lighter_13-cell-006-roi2065|lighter_14-cell-006-roi1898|lighter_15-cell-006-roi2045
364	1	7	7	0.082859	-0.028629	0.222409	0.082111	866.64	148.78	lighter_01-cell-006-roi3090|lighter_02-cell-006-roi2968|lighter_03-cell-006-roi3241|lighter_04-cell-006-roi2459|lighter_05-cell-006-roi3271|lighter_06-cell-006-roi2397|lighter_07-cell-006-roi3260
365	13	15	3	0.12159	0.110385	0.132796	0.011205	558.83	56.46	lighter_13-cell-006-roi3223|lighter_14-cell-006-roi2967|lighter_15-cell-006-roi3161
366	3	15	13	0.024591	-0.092894	0.090232	0.043117	974	536.8	lighter_03-cell-006-roi2984|lighter_04-cell-006-roi2237|lighter_05-cell-006-roi2951|lighter_06-cell-006-roi2226|lighter_07-cell-006-roi3064|lighter_08-cell-006-roi2911|lighter_09-cell-006-roi2952|lighter_10-cell-006-roi2890|lighter_11-cell-006-roi2777|lighter_12-cell-006-roi3036|lighter_13-cell-006-roi2889|lighter_14-cell-006-roi2613|lighter_15-cell-006-roi2837
367	3	15	13	0.024168	-0.011015	0.091904	0.029682	2886.69	1240.54	lighter_03-cell-006-roi3644|lighter_04-cell-006-roi2769|lighter_05-cell-006-roi3836|lighter_06-cell-006-roi2802|lighter_07-cell-006-roi3818|lighter_08-cell-006-roi3580|lighter_09-cell-006-roi3618|lighter_10-cell-006-roi3522|lighter_11-cell-006-roi3338|lighter_12-cell-006-roi3644|lighter_13-cell-006-roi3492|lighter_14-cell-006-roi3245|lighter_15-cell-006-roi3357
368	4	12	9	0.062778	0.028453	0.154543	0.039549	1032.5	340.22	lighter_04-cell-006-roi2494|lighter_05-cell-006-roi3306|lighter_06-cell-006-roi2446|lighter_07-cell-006-roi3325|lighter_08-cell-006-roi3049|lighter_09-cell-006-roi3121|lighter_10-cell-006-roi3020|lighter_11-cell-006-roi2866|lighter_12-cell-006-roi3085
369	11	15	5	0.101483	0.013227	0.159247	0.053879	750.9	110.21	lighter_11-cell-006-roi2111|lighter_12-cell-006-roi2337|lighter_13-cell-006-roi2182|lighter_14-cell-006-roi2023|lighter_15-cell-006-roi2161
370	1	5	5	0.101471	0.023284	0.160965	0.052251	502.4	105.55	lighter_01-cell-006-roi2459|lighter_02-cell-006-roi2395|lighter_03-cell-006-roi2557|lighter_04-cell-006-roi1940|lighter_05-cell-006-roi2604
371	1	7	7	0.082065	0.025308	0.169247	0.050445	860.07	123.78	lighter_01-cell-006-roi2476|lighter_02-cell-006-roi2424|lighter_03-cell-006-roi2612|lighter_04-cell-006-roi2001|lighter_05-cell-006-roi2630|lighter_06-cell-006-roi2004|lighter_07-cell-006-roi2668
372	10	15	6	0.091277	0.017703	0.259533	0.090708	566.75	134.16	lighter_10-cell-006-roi2052|lighter_11-cell-006-roi1962|lighter_12-cell-006-roi2129|lighter_13-cell-006-roi1937|lighter_14-cell-006-roi1779|lighter_15-cell-006-roi1901
373	5	13	9	0.062124	0.003792	0.192646	0.058275	1055.89	213.81	lighter_05-cell-006-roi2885|lighter_06-cell-006-roi2163|lighter_07-cell-006-roi2898|lighter_08-cell-006-roi2676|lighter_09-cell-006-roi2731|lighter_10-cell-006-roi2583|lighter_11-cell-006-roi2473|lighter_12-cell-006-roi2657|lighter_13-cell-006-roi2518
374	3	5	3	0.119952	0.016168	0.223736	0.103784	734	218.1	lighter_03-cell-006-roi3647|lighter_04-cell-006-roi2810|lighter_05-cell-006-roi3756
375	1	8	8	0.071467	0.012554	0.251442	0.076421	780.44	261.95	lighter_01-cell-006-roi2857|lighter_02-cell-006-roi2752|lighter_03-cell-006-roi2946|lighter_04-cell-006-roi2250|lighter_05-cell-006-roi2981|lighter_06-cell-006-roi2213|lighter_07-cell-006-roi2958|lighter_08-cell-006-roi2760
376	1	5	5	0.100291	0.033834	0.146719	0.041148	696.6	80.02	lighter_01-cell-006-roi2513|lighter_02-cell-006-roi2472|lighter_03-cell-006-roi2623|lighter_04-cell-006-roi1975|lighter_05-cell-006-roi2611
377	9	14	6	0.090572	-0.02692	0.230347	0.097597	366.5	148.8	lighter_09-cell-006-roi3277|lighter_10-cell-006-roi3206|lighter_11-cell-006-roi3018|lighter_12-cell-006-roi3265|lighter_13-cell-006-roi3061|lighter_14-cell-006-roi2819
378	9	15	7	0.080862	0.024389	0.161953	0.048349	594.71	117.23	lighter_09-cell-006-roi3022|lighter_10-cell-006-roi2937|lighter_11-cell-006-roi2807|lighter_12-cell-006-roi3079|lighter_13-cell-006-roi2921|lighter_14-cell-006-roi2678|lighter_15-cell-006-roi2846
379	9	12	4	0.109875	0.053131	0.158151	0.043291	788.5	126.14	lighter_09-cell-006-roi1930|lighter_10-cell-006-roi1800|lighter_11-cell-006-roi1777|lighter_12-cell-006-roi1942
380	3	15	13	0.022618	-0.023331	0.12581	0.038044	1643.73	722.58	lighter_03-cell-006-roi3304|lighter_04-cell-006-roi2453|lighter_05-cell-006-roi3386|lighter_06-cell-006-roi2463|lighter_07-cell-006-roi3394|lighter_08-cell-006-roi3214|lighter_09-cell-006-roi3184|lighter_10-cell-006-roi3071|lighter_11-cell-006-roi2921|lighter_12-cell-006-roi3169|lighter_13-cell-006-roi2976|lighter_14-cell-006-roi2670|lighter_15-cell-006-roi2836
381	10	12	3	0.119256	0.03335	0.205162	0.085906	879.5	122.38	lighter_10-cell-006-roi1942|lighter_11-cell-006-roi1889|lighter_12-cell-006-roi2062
382	1	5	5	0.09952	-0.035783	0.203093	0.086436	734.1	169.97	lighter_01-cell-006-roi2983|lighter_02-cell-006-roi2867|lighter_03-cell-006-roi3087|lighter_04-cell-006-roi2330|lighter_05-cell-006-roi3089
383	4	7	4	0.109149	0.092308	0.124804	0.013293	661	79.17	lighter_04-cell-006-roi1694|lighter_05-cell-006-roi2306|lighter_06-cell-006-roi1755|lighter_07-cell-006-roi2366
384	8	15	8	0.069981	-0.010884	0.142239	0.049391	813.81	118.67	lighter_08-cell-006-roi3606|lighter_09-cell-006-roi3692|lighter_10-cell-006-roi3589|lighter_11-cell-006-roi3436|lighter_12-cell-006-roi3738|lighter_13-cell-006-roi3549|lighter_14-cell-006-roi3255|lighter_15-cell-006-roi3420
385	10	15	6	0.08924	0.059478	0.121481	0.022845	536.75	109.85	lighter_10-cell-006-roi3284|lighter_11-cell-006-roi3113|lighter_12-cell-006-roi3421|lighter_13-cell-006-roi3187|lighter_14-cell-006-roi2912|lighter_15-cell-006-roi3128
386	1	5	5	0.098764	0.077636	0.144026	0.026716	1205.5	204.32	lighter_01-cell-006-roi2315|lighter_02-cell-006-roi2260|lighter_03-cell-006-roi2429|lighter_04-cell-006-roi1842|lighter_05-cell-006-roi2481
387	5	15	11	0.040171	-0.003186	0.13284	0.038858	1275.86	265.46	lighter_05-cell-006-roi2545|lighter_06-cell-006-roi1955|lighter_07-cell-006-roi2680|lighter_08-cell-006-roi2595|lighter_09-cell-006-roi2648|lighter_10-cell-006-roi2563|lighter_11-cell-006-roi2465|lighter_12-cell-006-roi2655|lighter_13-cell-006-roi2513|lighter_14-cell-006-roi2260|lighter_15-cell-006-roi2424
388	2	5	4	0.107881	0.084055	0.14353	0.025679	688.75	80.33	lighter_02-cell-006-roi2538|lighter_03-cell-006-roi2704|lighter_04-cell-006-roi2084|lighter_05-cell-006-roi2782
389	9	12	4	0.107746	0.05965	0.169838	0.04606	1367.75	102.17	lighter_09-cell-006-roi1935|lighter_10-cell-006-roi1867|lighter_11-cell-006-roi1817|lighter_12-cell-006-roi1988
390	1	6	6	0.088297	0.034383	0.19569	0.061225	992.75	147.73	lighter_01-cell-006-roi2597|lighter_02-cell-006-roi2532|lighter_03-cell-006-roi2659|lighter_04-cell-006-roi2048|lighter_05-cell-006-roi2732|lighter_06-cell-006-roi2075
391	8	13	6	0.088237	0.016156	0.15028	0.051716	518.75	72.24	lighter_08-cell-006-roi2663|lighter_09-cell-006-roi2692|lighter_10-cell-006-roi2584|lighter_11-cell-006-roi2470|lighter_12-cell-006-roi2672|lighter_13-cell-006-roi2539
392	1	9	9	0.058322	0.011249	0.15426	0.040902	883.83	378.2	lighter_01-cell-006-roi3212|lighter_02-cell-006-roi3093|lighter_03-cell-006-roi3325|lighter_04-cell-006-roi2514|lighter_05-cell-006-roi3289|lighter_06-cell-006-roi2447|lighter_07-cell-006-roi3382|lighter_08-cell-006-roi3160|lighter_09-cell-006-roi3173
393	1	7	7	0.077708	0.002426	0.164304	0.063284	576.79	107.67	lighter_01-cell-006-roi3643|lighter_02-cell-006-roi3516|lighter_03-cell-006-roi3753|lighter_04-cell-006-roi2856|lighter_05-cell-006-roi3872|lighter_06-cell-006-roi2814|lighter_07-cell-006-roi3893
394	1	3	3	0.116444	0.107368	0.12552	0.009076	978.67	140.17	lighter_01-cell-006-roi2202|lighter_02-cell-006-roi2149|lighter_03-cell-006-roi2328
395	2	8	7	0.077587	0.021896	0.1516	0.04379	933.71	177.19	lighter_02-cell-006-roi2623|lighter_03-cell-006-roi2831|lighter_04-cell-006-roi2185|lighter_05-cell-006-roi2899|lighter_06-cell-006-roi2181|lighter_07-cell-006-roi2940|lighter_08-cell-006-roi2734
396	12	14	3	0.116311	0.071168	0.161455	0.045144	238	39.4	lighter_12-cell-006-roi2528|lighter_13-cell-006-roi2389|lighter_14-cell-006-roi2197
397	1	3	3	0.116295	0.06392	0.168669	0.052374	1158.17	206.52	lighter_01-cell-006-roi2514|lighter_02-cell-006-roi2445|lighter_03-cell-006-roi2616
398	8	15	8	0.067651	-0.005423	0.226438	0.071066	1058.69	261.57	lighter_08-cell-006-roi2645|lighter_09-cell-006-roi2650|lighter_10-cell-006-roi2557|lighter_11-cell-006-roi2446|lighter_12-cell-006-roi2631|lighter_13-cell-006-roi2488|lighter_14-cell-006-roi2293|lighter_15-cell-006-roi2455
399	1	3	3	0.116112	0.035439	0.196784	0.080672	833.5	51.65	lighter_01-cell-006-roi3843|lighter_02-cell-006-roi3720|lighter_03-cell-006-roi3997
400	1	3	3	0.115667	0.017733	0.2136	0.097933	299	111.25	lighter_01-cell-006-roi3608|lighter_02-cell-006-roi3501|lighter_03-cell-006-roi3741
401	13	15	3	0.115412	0.024626	0.206198	0.090786	515.67	29.23	lighter_13-cell-006-roi2950|lighter_14-cell-006-roi2727|lighter_15-cell-006-roi2940
402	1	12	12	0.027645	-0.013577	0.155799	0.046111	1252.29	180.45	lighter_01-cell-006-roi2840|lighter_02-cell-006-roi2744|lighter_03-cell-006-roi3009|lighter_04-cell-006-roi2247|lighter_05-cell-006-roi2937|lighter_06-cell-006-roi2270|lighter_07-cell-006-roi3072|lighter_08-cell-006-roi2991|lighter_09-cell-006-roi2976|lighter_10-cell-006-roi2928|lighter_11-cell-006-roi2768|lighter_12-cell-006-roi3004
403	6	15	10	0.046998	-0.056179	0.15789	0.073421	574.15	159.71	lighter_06-cell-006-roi2614|lighter_07-cell-006-roi3628|lighter_08-cell-006-roi3384|lighter_09-cell-006-roi3398|lighter_10-cell-006-roi3253|lighter_11-cell-006-roi3110|lighter_12-cell-006-roi3394|lighter_13-cell-006-roi3240|lighter_14-cell-006-roi2977|lighter_15-cell-006-roi3179
404	1	9	9	0.056538	0.004958	0.13523	0.047795	728.5	220.46	lighter_01-cell-006-roi2283|lighter_02-cell-006-roi2238|lighter_03-cell-006-roi2356|lighter_04-cell-006-roi1790|lighter_05-cell-006-roi2422|lighter_06-cell-006-roi1849|lighter_07-cell-006-roi2467|lighter_08-cell-006-roi2280|lighter_09-cell-006-roi2304
405	10	13	4	0.104707	0.080504	0.14347	0.027691	754.25	85.73	lighter_10-cell-006-roi3112|lighter_11-cell-006-roi2928|lighter_12-cell-006-roi3172|lighter_13-cell-006-roi3013
406	7	13	7	0.075408	0.028206	0.139545	0.041066	796.86	176.88	lighter_07-cell-006-roi2337|lighter_08-cell-006-roi2190|lighter_09-cell-006-roi2214|lighter_10-cell-006-roi2129|lighter_11-cell-006-roi2056|lighter_12-cell-006-roi2192|lighter_13-cell-006-roi2063
407	8	15	8	0.065246	-0.005864	0.178262	0.056852	833.94	85.04	lighter_08-cell-006-roi2860|lighter_09-cell-006-roi2868|lighter_10-cell-006-roi2740|lighter_11-cell-006-roi2632|lighter_12-cell-006-roi2853|lighter_13-cell-006-roi2690|lighter_14-cell-006-roi2436|lighter_15-cell-006-roi2584
408	1	3	3	0.11331	0.058478	0.168142	0.054832	885.67	125.07	lighter_01-cell-006-roi2225|lighter_02-cell-006-roi2175|lighter_03-cell-006-roi2274
409	8	14	7	0.074533	0.027519	0.161447	0.042132	691.86	88.96	lighter_08-cell-006-roi2988|lighter_09-cell-006-roi3042|lighter_10-cell-006-roi2968|lighter_11-cell-006-roi2834|lighter_12-cell-006-roi3103|lighter_13-cell-006-roi2942|lighter_14-cell-006-roi2712
410	9	11	3	0.113282	0.084869	0.141695	0.028413	798.5	76.16	lighter_09-cell-006-roi2140|lighter_10-cell-006-roi2069|lighter_11-cell-006-roi1956
411	6	12	7	0.074401	0.012465	0.140893	0.046501	759.64	139.32	lighter_06-cell-006-roi1571|lighter_07-cell-006-roi2126|lighter_08-cell-006-roi2006|lighter_09-cell-006-roi1988|lighter_10-cell-006-roi1849|lighter_11-cell-006-roi1815|lighter_12-cell-006-roi1962
412	1	6	6	0.083977	-0.023539	0.22366	0.079744	809.67	267.94	lighter_01-cell-006-roi3625|lighter_02-cell-006-roi3512|lighter_03-cell-006-roi3777|lighter_04-cell-006-roi2877|lighter_05-cell-006-roi3876|lighter_06-cell-006-roi2806
413	12	15	4	0.103215	0.027601	0.194676	0.069122	862.5	257.77	lighter_12-cell-006-roi3704|lighter_13-cell-006-roi3512|lighter_14-cell-006-roi3214|lighter_15-cell-006-roi3367
414	1	5	5	0.092493	0.017038	0.126874	0.044146	799.2	82.74	lighter_01-cell-006-roi2636|lighter_02-cell-006-roi2562|lighter_03-cell-006-roi2756|lighter_04-cell-006-roi2126|lighter_05-cell-006-roi2822
415	4	7	4	0.102065	0.055227	0.177701	0.053987	429.88	142.12	lighter_04-cell-006-roi2732|lighter_05-cell-006-roi3646|lighter_06-cell-006-roi2643|lighter_07-cell-006-roi3675
416	9	15	7	0.072435	0.032793	0.113803	0.033135	727.21	126	lighter_09-cell-006-roi3469|lighter_10-cell-006-roi3353|lighter_11-cell-006-roi3199|lighter_12-cell-006-roi3509|lighter_13-cell-006-roi3307|lighter_14-cell-006-roi3040|lighter_15-cell-006-roi3191
417	1	10	10	0.043239	-0.005404	0.093263	0.027109	811	391.56	lighter_01-cell-006-roi2667|lighter_02-cell-006-roi2583|lighter_03-cell-006-roi2768|lighter_04-cell-006-roi2143|lighter_05-cell-006-roi2908|lighter_06-cell-006-roi2197|lighter_07-cell-006-roi2969|lighter_08-cell-006-roi2764|lighter_09-cell-006-roi2824|lighter_10-cell-006-roi2731
418	12	15	4	0.101283	0.062549	0.177403	0.053828	443.88	68.76	lighter_12-cell-006-roi2198|lighter_13-cell-006-roi2089|lighter_14-cell-006-roi1911|lighter_15-cell-006-roi2038
419	8	15	8	0.062324	0.008916	0.115573	0.038192	863.56	228.63	lighter_08-cell-006-roi3613|lighter_09-cell-006-roi3701|lighter_10-cell-006-roi3601|lighter_11-cell-006-roi3454|lighter_12-cell-006-roi3702|lighter_13-cell-006-roi3518|lighter_14-cell-006-roi3216|lighter_15-cell-006-roi3419
420	12	15	4	0.100974	0.041537	0.182655	0.05972	279.62	34.82	lighter_12-cell-006-roi3070|lighter_13-cell-006-roi2873|lighter_14-cell-006-roi2651|lighter_15-cell-006-roi2850
421	1	4	4	0.100513	0.059818	0.143175	0.034059	1141.25	134.61	lighter_01-cell-006-roi3888|lighter_02-cell-006-roi3741|lighter_03-cell-006-roi4000|lighter_04-cell-006-roi3038
422	1	5	5	0.090809	0.027202	0.18296	0.061633	665.5	119.25	lighter_01-cell-006-roi3768|lighter_02-cell-006-roi3642|lighter_03-cell-006-roi3890|lighter_04-cell-006-roi2983|lighter_05-cell-006-roi3979
423	12	15	4	0.100492	0.032432	0.20659	0.076017	209.25	39.69	lighter_12-cell-006-roi2548|lighter_13-cell-006-roi2430|lighter_14-cell-006-roi2239|lighter_15-cell-006-roi2359
424	6	15	10	0.041653	-0.011464	0.142601	0.041964	789.4	304.28	lighter_06-cell-006-roi2561|lighter_07-cell-006-roi3558|lighter_08-cell-006-roi3314|lighter_09-cell-006-roi3324|lighter_10-cell-006-roi3298|lighter_11-cell-006-roi3166|lighter_12-cell-006-roi3406|lighter_13-cell-006-roi3234|lighter_14-cell-006-roi2935|lighter_15-cell-006-roi3079
425	1	6	6	0.080428	0.013038	0.16088	0.053866	631.25	131.82	lighter_01-cell-006-roi2752|lighter_02-cell-006-roi2655|lighter_03-cell-006-roi2805|lighter_04-cell-006-roi2152|lighter_05-cell-006-roi2862|lighter_06-cell-006-roi2232
426	1	3	3	0.109354	0.050218	0.168489	0.059136	915.17	34.28	lighter_01-cell-006-roi3876|lighter_02-cell-006-roi3750|lighter_03-cell-006-roi3989
427	8	11	4	0.099649	0.032918	0.13481	0.047209	592.62	72.94	lighter_08-cell-006-roi3658|lighter_09-cell-006-roi3744|lighter_10-cell-006-roi3635|lighter_11-cell-006-roi3462
428	3	5	3	0.108897	0.032835	0.18496	0.076062	1023.33	171.17	lighter_03-cell-006-roi2518|lighter_04-cell-006-roi1894|lighter_05-cell-006-roi2599
429	1	4	4	0.099137	0.05985	0.148194	0.036722	950.25	94.59	lighter_01-cell-006-roi2016|lighter_02-cell-006-roi1964|lighter_03-cell-006-roi2122|lighter_04-cell-006-roi1589
430	1	3	3	0.108739	0.101088	0.11639	0.007651	1428.17	199.68	lighter_01-cell-006-roi2124|lighter_02-cell-006-roi2045|lighter_03-cell-006-roi2226
431	9	11	3	0.108713	0.08117	0.136256	0.027543	310.5	52.99	lighter_09-cell-006-roi2235|lighter_10-cell-006-roi2119|lighter_11-cell-006-roi2054
432	11	15	5	0.089293	0.015139	0.16236	0.052419	701.9	64.53	lighter_11-cell-006-roi1799|lighter_12-cell-006-roi1951|lighter_13-cell-006-roi1851|lighter_14-cell-006-roi1700|lighter_15-cell-006-roi1808
433	9	13	5	0.089016	0.027067	0.16212	0.050697	1010	197.59	lighter_09-cell-006-roi2832|lighter_10-cell-006-roi2751|lighter_11-cell-006-roi2642|lighter_12-cell-006-roi2880|lighter_13-cell-006-roi2691
434	8	15	8	0.059928	0.012565	0.110582	0.031606	1373.38	282.16	lighter_08-cell-006-roi2776|lighter_09-cell-006-roi2852|lighter_10-cell-006-roi2720|lighter_11-cell-006-roi2595|lighter_12-cell-006-roi2794|lighter_13-cell-006-roi2592|lighter_14-cell-006-roi2349|lighter_15-cell-006-roi2511
435	12	15	4	0.098482	0.028088	0.162032	0.054896	1494.38	228.06	lighter_12-cell-006-roi1905|lighter_13-cell-006-roi1756|lighter_14-cell-006-roi1617|lighter_15-cell-006-roi1723
436	5	7	3	0.108118	0.026821	0.189416	0.081297	428.5	79.38	lighter_05-cell-006-roi3965|lighter_06-cell-006-roi2885|lighter_07-cell-006-roi3939
437	7	13	7	0.069269	0.011362	0.20111	0.067259	286.71	104.72	lighter_07-cell-006-roi2833|lighter_08-cell-006-roi2658|lighter_09-cell-006-roi2699|lighter_10-cell-006-roi2708|lighter_11-cell-006-roi2584|lighter_12-cell-006-roi2739|lighter_13-cell-006-roi2549
438	9	15	7	0.069223	0.006959	0.102285	0.031927	771.86	190.32	lighter_09-cell-006-roi2968|lighter_10-cell-006-roi2900|lighter_11-cell-006-roi2755|lighter_12-cell-006-roi2993|lighter_13-cell-006-roi2831|lighter_14-cell-006-roi2584|lighter_15-cell-006-roi2741
439	1	8	8	0.059432	0.044187	0.091734	0.015882	674.5	193.66	lighter_01-cell-006-roi2771|lighter_02-cell-006-roi2653|lighter_03-cell-006-roi2865|lighter_04-cell-006-roi2213|lighter_05-cell-006-roi2942|lighter_06-cell-006-roi2223|lighter_07-cell-006-roi3003|lighter_08-cell-006-roi2832
440	2	5	4	0.097836	0.057065	0.159374	0.044273	333.38	71.12	lighter_02-cell-006-roi2092|lighter_03-cell-006-roi2258|lighter_04-cell-006-roi1661|lighter_05-cell-006-roi2292
441	1	5	5	0.087971	0.017239	0.152894	0.05104	1324.8	404.29	lighter_01-cell-006-roi2023|lighter_02-cell-006-roi1968|lighter_03-cell-006-roi2073|lighter_04-cell-006-roi1501|lighter_05-cell-006-roi2038
442	1	3	3	0.107081	0.066645	0.147518	0.040437	624.67	137.77	lighter_01-cell-006-roi3658|lighter_02-cell-006-roi3547|lighter_03-cell-006-roi3799
443	3	10	8	0.05846	0.019032	0.140521	0.041078	765	112.45	lighter_03-cell-006-roi3774|lighter_04-cell-006-roi2891|lighter_05-cell-006-roi3934|lighter_06-cell-006-roi2843|lighter_07-cell-006-roi3894|lighter_08-cell-006-roi3636|lighter_09-cell-006-roi3704|lighter_10-cell-006-roi3610
444	1	4	4	0.097205	0.072638	0.110934	0.017412	1307.38	306.17	lighter_01-cell-006-roi2725|lighter_02-cell-006-roi2662|lighter_03-cell-006-roi2828|lighter_04-cell-006-roi2187
445	10	15	6	0.077729	0.009562	0.25441	0.092597	410.5	95.02	lighter_10-cell-006-roi2660|lighter_11-cell-006-roi2581|lighter_12-cell-006-roi2808|lighter_13-cell-006-roi2623|lighter_14-cell-006-roi2405|lighter_15-cell-006-roi2627
446	13	15	3	0.106275	0.061959	0.150591	0.044316	627.17	88.68	lighter_13-cell-006-roi3265|lighter_14-cell-006-roi2994|lighter_15-cell-006-roi3156
447	1	7	7	0.06745	0.012427	0.159588	0.048351	551.14	196.5	lighter_01-cell-006-roi2540|lighter_02-cell-006-roi2473|lighter_03-cell-006-roi2644|lighter_04-cell-006-roi2042|lighter_05-cell-006-roi2714|lighter_06-cell-006-roi2057|lighter_07-cell-006-roi2760
448	4	7	4	0.09635	0.029404	0.15167	0.050587	389.88	131.97	lighter_04-cell-006-roi2744|lighter_05-cell-006-roi3676|lighter_06-cell-006-roi2716|lighter_07-cell-006-roi3713
449	11	14	4	0.096052	0.010755	0.211275	0.084553	497.12	201.06	lighter_11-cell-006-roi2013|lighter_12-cell-006-roi2178|lighter_13-cell-006-roi2045|lighter_14-cell-006-roi1773
450	9	12	4	0.095884	-0.04083	0.189045	0.09877	617.88	72.52	lighter_09-cell-006-roi2891|lighter_10-cell-006-roi2790|lighter_11-cell-006-roi2712|lighter_12-cell-006-roi2945
451	8	15	8	0.056898	0.021296	0.07665	0.018531	1193.69	131.22	lighter_08-cell-006-roi3273|lighter_09-cell-006-roi3315|lighter_10-cell-006-roi3187|lighter_11-cell-006-roi3058|lighter_12-cell-006-roi3410|lighter_13-cell-006-roi3242|lighter_14-cell-006-roi2958|lighter_15-cell-006-roi3119
452	1	3	3	0.105288	0.068777	0.141799	0.036511	806.67	211.22	lighter_01-cell-006-roi2123|lighter_02-cell-006-roi2072|lighter_03-cell-006-roi2234
453	9	14	6	0.076193	-0.005643	0.218773	0.082312	1190.42	328.4	lighter_09-cell-006-roi2862|lighter_10-cell-006-roi2753|lighter_11-cell-006-roi2718|lighter_12-cell-006-roi2923|lighter_13-cell-006-roi2759|lighter_14-cell-006-roi2529
454	4	13	10	0.037266	-0.023069	0.100557	0.043471	511.05	176.34	lighter_04-cell-006-roi2715|lighter_05-cell-006-roi3653|lighter_06-cell-006-roi2685|lighter_07-cell-006-roi3686|lighter_08-cell-006-roi3455|lighter_09-cell-006-roi3533|lighter_10-cell-006-roi3397|lighter_11-cell-006-roi3183|lighter_12-cell-006-roi3450|lighter_13-cell-006-roi3296
455	13	15	3	0.105053	0.098066	0.11204	0.006987	635.67	77.31	lighter_13-cell-006-roi1794|lighter_14-cell-006-roi1625|lighter_15-cell-006-roi1751
456	2	4	3	0.104909	0.037634	0.172184	0.067275	1556	209.79	lighter_02-cell-006-roi2481|lighter_03-cell-006-roi2656|lighter_04-cell-006-roi2021
457	1	4	4	0.095153	0.0638	0.13977	0.032402	820.25	153.63	lighter_01-cell-006-roi3104|lighter_02-cell-006-roi3014|lighter_03-cell-006-roi3257|lighter_04-cell-006-roi2451
458	7	11	5	0.085154	-0.017462	0.252997	0.101631	589.1	117.42	lighter_07-cell-006-roi2044|lighter_08-cell-006-roi1906|lighter_09-cell-006-roi1905|lighter_10-cell-006-roi1797|lighter_11-cell-006-roi1790
459	1	5	5	0.085056	0.041929	0.164232	0.04899	528.3	219.58	lighter_01-cell-006-roi3261|lighter_02-cell-006-roi3131|lighter_03-cell-006-roi3376|lighter_04-cell-006-roi2583|lighter_05-cell-006-roi3487
460	10	12	3	0.104362	0.050646	0.158078	0.053716	340.5	81.49	lighter_10-cell-006-roi2811|lighter_11-cell-006-roi2666|lighter_12-cell-006-roi2867
461	1	8	8	0.05583	0.008121	0.106386	0.028381	1325.5	202.5	lighter_01-cell-006-roi2269|lighter_02-cell-006-roi2229|lighter_03-cell-006-roi2405|lighter_04-cell-006-roi1793|lighter_05-cell-006-roi2356|lighter_06-cell-006-roi1823|lighter_07-cell-006-roi2376|lighter_08-cell-006-roi2217
462	11	15	5	0.084329	0.013282	0.174833	0.067159	1481.2	152.22	lighter_11-cell-006-roi2435|lighter_12-cell-006-roi2568|lighter_13-cell-006-roi2408|lighter_14-cell-006-roi2225|lighter_15-cell-006-roi2431
463	1	3	3	0.103527	0.093172	0.113882	0.010355	486.5	11.63	lighter_01-cell-006-roi3138|lighter_02-cell-006-roi3042|lighter_03-cell-006-roi3242
464	10	15	6	0.074365	0.032993	0.106929	0.024886	704.75	183.84	lighter_10-cell-006-roi3087|lighter_11-cell-006-roi2902|lighter_12-cell-006-roi3160|lighter_13-cell-006-roi2984|lighter_14-cell-006-roi2699|lighter_15-cell-006-roi2872
465	13	15	3	0.103399	0.019712	0.187086	0.083687	270.33	66	lighter_13-cell-006-roi2237|lighter_14-cell-006-roi2072|lighter_15-cell-006-roi2242
466	9	15	7	0.064116	0.023858	0.1074	0.031302	385.93	129.9	lighter_09-cell-006-roi2265|lighter_10-cell-006-roi2182|lighter_11-cell-006-roi2113|lighter_12-cell-006-roi2298|lighter_13-cell-006-roi2148|lighter_14-cell-006-roi1948|lighter_15-cell-006-roi2053
467	13	15	3	0.102806	0.044075	0.161537	0.058731	891	48.08	lighter_13-cell-006-roi1948|lighter_14-cell-006-roi1780|lighter_15-cell-006-roi1888
468	1	5	5	0.083171	0.016373	0.24159	0.091946	998.2	198.51	lighter_01-cell-006-roi2511|lighter_02-cell-006-roi2428|lighter_03-cell-006-roi2588|lighter_04-cell-006-roi1955|lighter_05-cell-006-roi2567
469	13	15	3	0.10255	0.086816	0.118284	0.015734	587.33	116.4	lighter_13-cell-006-roi1792|lighter_14-cell-006-roi1655|lighter_15-cell-006-roi1755
470	1	3	3	0.102507	0.062494	0.142521	0.040014	917	85.95	lighter_01-cell-006-roi2183|lighter_02-cell-006-roi2106|lighter_03-cell-006-roi2275
471	12	15	4	0.092639	0.034432	0.128153	0.04149	520.38	112.69	lighter_12-cell-006-roi3794|lighter_13-cell-006-roi3563|lighter_14-cell-006-roi3253|lighter_15-cell-006-roi3451
472	12	15	4	0.092549	0.073751	0.124042	0.022408	904.5	74.78	lighter_12-cell-006-roi1898|lighter_13-cell-006-roi1813|lighter_14-cell-006-roi1654|lighter_15-cell-006-roi1766
473	1	5	5	0.082324	0.023457	0.132262	0.044426	808.8	214.67	lighter_01-cell-006-roi2241|lighter_02-cell-006-roi2197|lighter_03-cell-006-roi2324|lighter_04-cell-006-roi1770|lighter_05-cell-006-roi2393
474	1	5	5	0.082147	0.032896	0.183636	0.059351	1433.1	233.89	lighter_01-cell-006-roi2586|lighter_02-cell-006-roi2523|lighter_03-cell-006-roi2666|lighter_04-cell-006-roi2045|lighter_05-cell-006-roi2744
475	1	3	3	0.101484	0.064461	0.138506	0.037022	473.83	137.14	lighter_01-cell-006-roi3505|lighter_02-cell-006-roi3387|lighter_03-cell-006-roi3610
476	11	13	3	0.101249	0.012779	0.189718	0.08847	750	65.5	lighter_11-cell-006-roi2672|lighter_12-cell-006-roi2895|lighter_13-cell-006-roi2750
477	1	5	5	0.081392	0.045579	0.155831	0.043622	477.1	50.15	lighter_01-cell-006-roi2565|lighter_02-cell-006-roi2521|lighter_03-cell-006-roi2669|lighter_04-cell-006-roi2046|lighter_05-cell-006-roi2715
478	1	5	5	0.081391	-0.059599	0.21467	0.098802	540.6	72.09	lighter_01-cell-006-roi2188|lighter_02-cell-006-roi2156|lighter_03-cell-006-roi2278|lighter_04-cell-006-roi1678|lighter_05-cell-006-roi2286
479	13	15	3	0.100764	0.026652	0.174876	0.074112	1079.67	198.89	lighter_13-cell-006-roi2343|lighter_14-cell-006-roi2201|lighter_15-cell-006-roi2396
480	13	15	3	0.100714	0.084133	0.117294	0.01658	1021.5	41.56	lighter_13-cell-006-roi2689|lighter_14-cell-006-roi2483|lighter_15-cell-006-roi2638
481	7	12	6	0.071425	0.010941	0.116808	0.034502	301.08	159.48	lighter_07-cell-006-roi2336|lighter_08-cell-006-roi2136|lighter_09-cell-006-roi2204|lighter_10-cell-006-roi2077|lighter_11-cell-006-roi2026|lighter_12-cell-006-roi2160
482	11	15	5	0.080923	0.000288	0.149991	0.061198	226.3	76.85	lighter_11-cell-006-roi2184|lighter_12-cell-006-roi2390|lighter_13-cell-006-roi2211|lighter_14-cell-006-roi1997|lighter_15-cell-006-roi2190
483	10	13	4	0.090392	0.047834	0.112518	0.030101	1012.88	84.07	lighter_10-cell-006-roi2581|lighter_11-cell-006-roi2480|lighter_12-cell-006-roi2689|lighter_13-cell-006-roi2537
484	2	12	11	0.022479	-0.011688	0.077543	0.028046	2155.45	668.37	lighter_02-cell-006-roi3286|lighter_03-cell-006-roi3452|lighter_04-cell-006-roi2645|lighter_05-cell-006-roi3567|lighter_06-cell-006-roi2646|lighter_07-cell-006-roi3660|lighter_08-cell-006-roi3356|lighter_09-cell-006-roi3521|lighter_10-cell-006-roi3430|lighter_11-cell-006-roi3283|lighter_12-cell-006-roi3566
485	1	5	5	0.080241	0.039393	0.09824	0.023963	370.1	73.04	lighter_01-cell-006-roi3251|lighter_02-cell-006-roi3122|lighter_03-cell-006-roi3368|lighter_04-cell-006-roi2566|lighter_05-cell-006-roi3382
486	7	15	9	0.041443	-0.010175	0.098631	0.032962	1475.94	546.64	lighter_07-cell-006-roi3960|lighter_08-cell-006-roi3673|lighter_09-cell-006-roi3778|lighter_10-cell-006-roi3689|lighter_11-cell-006-roi3549|lighter_12-cell-006-roi3825|lighter_13-cell-006-roi3642|lighter_14-cell-006-roi3299|lighter_15-cell-006-roi3506
487	12	15	4	0.089847	0.04155	0.164865	0.053772	932.38	213.67	lighter_12-cell-006-roi1963|lighter_13-cell-006-roi1839|lighter_14-cell-006-roi1666|lighter_15-cell-006-roi1752
488	1	5	5	0.080028	-0.011495	0.203086	0.080269	426.8	46.43	lighter_01-cell-006-roi3554|lighter_02-cell-006-roi3456|lighter_03-cell-006-roi3702|lighter_04-cell-006-roi2832|lighter_05-cell-006-roi3783
489	11	13	3	0.099349	0.007696	0.191002	0.091653	140.33	49.4	lighter_11-cell-006-roi2233|lighter_12-cell-006-roi2423|lighter_13-cell-006-roi2336
490	1	3	3	0.099242	0.014099	0.184386	0.085144	944	259.33	lighter_01-cell-006-roi2302|lighter_02-cell-006-roi2250|lighter_03-cell-006-roi2394
491	1	5	5	0.079705	0.021224	0.136678	0.04768	894.7	81.94	lighter_01-cell-006-roi2424|lighter_02-cell-006-roi2365|lighter_03-cell-006-roi2527|lighter_04-cell-006-roi1905|lighter_05-cell-006-roi2538
492	1	11	11	0.021496	-0.008519	0.077367	0.025542	1963.5	554.06	lighter_01-cell-006-roi2532|lighter_02-cell-006-roi2450|lighter_03-cell-006-roi2579|lighter_04-cell-006-roi1911|lighter_05-cell-006-roi2479|lighter_06-cell-006-roi1871|lighter_07-cell-006-roi2528|lighter_08-cell-006-roi2432|lighter_09-cell-006-roi2502|lighter_10-cell-006-roi2463|lighter_11-cell-006-roi2388
493	1	7	7	0.06009	0.017981	0.084818	0.021248	289.86	69.57	lighter_01-cell-006-roi3724|lighter_02-cell-006-roi3591|lighter_03-cell-006-roi3797|lighter_04-cell-006-roi2910|lighter_05-cell-006-roi3887|lighter_06-cell-006-roi2823|lighter_07-cell-006-roi3849
494	12	15	4	0.089102	0.030102	0.17492	0.062088	732	97.28	lighter_12-cell-006-roi3325|lighter_13-cell-006-roi3149|lighter_14-cell-006-roi2882|lighter_15-cell-006-roi3038
495	3	9	7	0.059936	0.003065	0.127413	0.044218	1109.14	231.69	lighter_03-cell-006-roi2684|lighter_04-cell-006-roi2107|lighter_05-cell-006-roi2812|lighter_06-cell-006-roi2147|lighter_07-cell-006-roi2873|lighter_08-cell-006-roi2704|lighter_09-cell-006-roi2708
496	1	6	6	0.069625	0.010434	0.116791	0.039067	1080.67	177.95	lighter_01-cell-006-roi3290|lighter_02-cell-006-roi3171|lighter_03-cell-006-roi3412|lighter_04-cell-006-roi2570|lighter_05-cell-006-roi3468|lighter_06-cell-006-roi2514
497	12	15	4	0.088996	0.050322	0.142432	0.039026	473.62	37.69	lighter_12-cell-006-roi2954|lighter_13-cell-006-roi2801|lighter_14-cell-006-roi2583|lighter_15-cell-006-roi2763
498	12	15	4	0.088925	0.013103	0.155557	0.058519	543.75	51.35	lighter_12-cell-006-roi2966|lighter_13-cell-006-roi2844|lighter_14-cell-006-roi2623|lighter_15-cell-006-roi2782
499	5	9	5	0.079222	0.018014	0.118076	0.040964	240.9	54.66	lighter_05-cell-006-roi4007|lighter_06-cell-006-roi2930|lighter_07-cell-006-roi3987|lighter_08-cell-006-roi3736|lighter_09-cell-006-roi3834
500	10	12	3	0.098437	0.067438	0.129437	0.031	946.67	176.56	lighter_10-cell-006-roi2685|lighter_11-cell-006-roi2537|lighter_12-cell-006-roi2775
501	4	7	4	0.088301	0.017232	0.179039	0.067506	453.5	86.37	lighter_04-cell-006-roi1520|lighter_05-cell-006-roi2085|lighter_06-cell-006-roi1580|lighter_07-cell-006-roi2113
502	1	7	7	0.058799	0.013051	0.130596	0.036716	748.29	111.37	lighter_01-cell-006-roi3678|lighter_02-cell-006-roi3538|lighter_03-cell-006-roi3766|lighter_04-cell-006-roi2834|lighter_05-cell-006-roi3796|lighter_06-cell-006-roi2741|lighter_07-cell-006-roi3750
503	8	15	8	0.04909	-0.003095	0.140063	0.043313	1397.69	334.01	lighter_08-cell-006-roi3064|lighter_09-cell-006-roi3188|lighter_10-cell-006-roi3022|lighter_11-cell-006-roi2874|lighter_12-cell-006-roi3086|lighter_13-cell-006-roi2892|lighter_14-cell-006-roi2615|lighter_15-cell-006-roi2825
504	11	15	5	0.07807	0.01711	0.15424	0.054159	1310.9	179.39	lighter_11-cell-006-roi2162|lighter_12-cell-006-roi2322|lighter_13-cell-006-roi2189|lighter_14-cell-006-roi1968|lighter_15-cell-006-roi2090
505	1	3	3	0.097321	0.039951	0.15469	0.05737	653.5	126.29	lighter_01-cell-006-roi2599|lighter_02-cell-006-roi2551|lighter_03-cell-006-roi2701
506	5	14	10	0.029437	-0.005871	0.083252	0.024237	1615.05	384.3	lighter_05-cell-006-roi3455|lighter_06-cell-006-roi2574|lighter_07-cell-006-roi3471|lighter_08-cell-006-roi3174|lighter_09-cell-006-roi3204|lighter_10-cell-006-roi3005|lighter_11-cell-006-roi2838|lighter_12-cell-006-roi3165|lighter_13-cell-006-roi3000|lighter_14-cell-006-roi2703
507	7	9	3	0.097209	0.067077	0.127341	0.030132	594.17	71.33	lighter_07-cell-006-roi3926|lighter_08-cell-006-roi3661|lighter_09-cell-006-roi3741
508	8	13	6	0.067925	0.016359	0.137126	0.041397	871	327.85	lighter_08-cell-006-roi1948|lighter_09-cell-006-roi1915|lighter_10-cell-006-roi1807|lighter_11-cell-006-roi1750|lighter_12-cell-006-roi1923|lighter_13-cell-006-roi1834
509	9	15	7	0.058214	-0.008828	0.096747	0.036457	703.07	160.15	lighter_09-cell-006-roi3341|lighter_10-cell-006-roi3239|lighter_11-cell-006-roi3075|lighter_12-cell-006-roi3341|lighter_13-cell-006-roi3158|lighter_14-cell-006-roi2846|lighter_15-cell-006-roi3061
510	12	15	4	0.087108	0.072516	0.101124	0.011686	371.5	57.03	lighter_12-cell-006-roi1949|lighter_13-cell-006-roi1860|lighter_14-cell-006-roi1706|lighter_15-cell-006-roi1804
511	1	10	10	0.028193	-0.014463	0.060308	0.021931	2759.25	502.14	lighter_01-cell-006-roi3769|lighter_02-cell-006-roi3647|lighter_03-cell-006-roi3839|lighter_04-cell-006-roi2968|lighter_05-cell-006-roi3928|lighter_06-cell-006-roi2873|lighter_07-cell-006-roi3941|lighter_08-cell-006-roi3690|lighter_09-cell-006-roi3773|lighter_10-cell-006-roi3620
512	11	15	5	0.076448	0.042376	0.103919	0.023377	886.3	188.44	lighter_11-cell-006-roi2481|lighter_12-cell-006-roi2685|lighter_13-cell-006-roi2552|lighter_14-cell-006-roi2318|lighter_15-cell-006-roi2469
513	1	5	5	0.076209	0.002762	0.185836	0.072784	1917.3	835.36	lighter_01-cell-006-roi2192|lighter_02-cell-006-roi2136|lighter_03-cell-006-roi2294|lighter_04-cell-006-roi1690|lighter_05-cell-006-roi2318
514	8	13	6	0.065883	-0.008174	0.167321	0.074422	822	221.4	lighter_08-cell-006-roi2339|lighter_09-cell-006-roi2345|lighter_10-cell-006-roi2174|lighter_11-cell-006-roi2085|lighter_12-cell-006-roi2201|lighter_13-cell-006-roi2064
515	13	15	3	0.094893	0.0769	0.112886	0.017993	681.17	39.13	lighter_13-cell-006-roi2672|lighter_14-cell-006-roi2457|lighter_15-cell-006-roi2637
516	12	15	4	0.085096	0.047054	0.1606	0.05339	945.75	51.58	lighter_12-cell-006-roi3457|lighter_13-cell-006-roi3283|lighter_14-cell-006-roi3022|lighter_15-cell-006-roi3225
517	12	15	4	0.085079	-0.010748	0.201782	0.088012	407	74.73	lighter_12-cell-006-roi2402|lighter_13-cell-006-roi2251|lighter_14-cell-006-roi2081|lighter_15-cell-006-roi2241
518	9	15	7	0.055989	0.016226	0.105835	0.032271	721.36	322.63	lighter_09-cell-006-roi3535|lighter_10-cell-006-roi3393|lighter_11-cell-006-roi3195|lighter_12-cell-006-roi3470|lighter_13-cell-006-roi3230|lighter_14-cell-006-roi2981|lighter_15-cell-006-roi3178
519	13	15	3	0.094739	0.0866	0.102878	0.008139	689	48.26	lighter_13-cell-006-roi2863|lighter_14-cell-006-roi2644|lighter_15-cell-006-roi2793
520	12	15	4	0.084951	0.024187	0.126251	0.043882	1189	112.36	lighter_12-cell-006-roi2338|lighter_13-cell-006-roi2115|lighter_14-cell-006-roi1920|lighter_15-cell-006-roi2067
521	12	15	4	0.084823	0.006224	0.182295	0.073109	646.25	16.64	lighter_12-cell-006-roi3378|lighter_13-cell-006-roi3162|lighter_14-cell-006-roi2896|lighter_15-cell-006-roi3124
522	13	15	3	0.094459	0.070519	0.118399	0.02394	712	166.19	lighter_13-cell-006-roi1977|lighter_14-cell-006-roi1803|lighter_15-cell-006-roi1929
523	8	11	4	0.084604	0.038999	0.119403	0.033703	911.62	183.2	lighter_08-cell-006-roi1943|lighter_09-cell-006-roi1927|lighter_10-cell-006-roi1823|lighter_11-cell-006-roi1793
524	1	5	5	0.07457	0.011995	0.105393	0.037595	619.2	45.16	lighter_01-cell-006-roi3783|lighter_02-cell-006-roi3627|lighter_03-cell-006-roi3866|lighter_04-cell-006-roi2935|lighter_05-cell-006-roi3950
525	8	12	5	0.074443	0.049248	0.095955	0.016934	978	311.25	lighter_08-cell-006-roi2688|lighter_09-cell-006-roi2707|lighter_10-cell-006-roi2599|lighter_11-cell-006-roi2501|lighter_12-cell-006-roi2711
526	13	15	3	0.093784	0.059439	0.128129	0.034345	570.83	76.23	lighter_13-cell-006-roi2626|lighter_14-cell-006-roi2395|lighter_15-cell-006-roi2560
527	1	5	5	0.074206	0.033783	0.090746	0.023513	1146.1	258.45	lighter_01-cell-006-roi3516|lighter_02-cell-006-roi3408|lighter_03-cell-006-roi3616|lighter_04-cell-006-roi2742|lighter_05-cell-006-roi3644
528	5	7	3	0.093081	0.021605	0.164557	0.071476	278.17	75.34	lighter_05-cell-006-roi3818|lighter_06-cell-006-roi2788|lighter_07-cell-006-roi3804
529	12	15	4	0.083252	0.032717	0.14712	0.047647	651.75	176.48	lighter_12-cell-006-roi3788|lighter_13-cell-006-roi3554|lighter_14-cell-006-roi3243|lighter_15-cell-006-roi3421
530	12	15	4	0.08319	0.007622	0.202886	0.085605	2118.25	212.82	lighter_12-cell-006-roi2736|lighter_13-cell-006-roi2561|lighter_14-cell-006-roi2301|lighter_15-cell-006-roi2530
531	2	4	3	0.092659	0.040681	0.144637	0.051978	1396	242.23	lighter_02-cell-006-roi2412|lighter_03-cell-006-roi2578|lighter_04-cell-006-roi1961
532	9	11	3	0.092522	0.058144	0.126901	0.034379	274	48.91	lighter_09-cell-006-roi2926|lighter_10-cell-006-roi2833|lighter_11-cell-006-roi2725
533	4	7	4	0.082637	0.080286	0.085224	0.002023	390.5	146.93	lighter_04-cell-006-roi2049|lighter_05-cell-006-roi2741|lighter_06-cell-006-roi2086|lighter_07-cell-006-roi2798
534	7	9	3	0.092265	0.065106	0.119423	0.027158	403.17	91.26	lighter_07-cell-006-roi2808|lighter_08-cell-006-roi2617|lighter_09-cell-006-roi2655
535	4	7	4	0.082567	0.032941	0.119195	0.036393	818.88	85.37	lighter_04-cell-006-roi2840|lighter_05-cell-006-roi3829|lighter_06-cell-006-roi2792|lighter_07-cell-006-roi3802
536	12	15	4	0.08245	0.038495	0.119022	0.033287	405.62	41.27	lighter_12-cell-006-roi3006|lighter_13-cell-006-roi2859|lighter_14-cell-006-roi2608|lighter_15-cell-006-roi2808
537	10	15	6	0.062545	0.040357	0.101213	0.022277	710.08	86.89	lighter_10-cell-006-roi2954|lighter_11-cell-006-roi2817|lighter_12-cell-006-roi3048|lighter_13-cell-006-roi2908|lighter_14-cell-006-roi2641|lighter_15-cell-006-roi2780
538	1	6	6	0.062416	0.027201	0.102041	0.027221	244.33	80.19	lighter_01-cell-006-roi3848|lighter_02-cell-006-roi3694|lighter_03-cell-006-roi3957|lighter_04-cell-006-roi2998|lighter_05-cell-006-roi4023|lighter_06-cell-006-roi2959
539	3	7	5	0.071845	0.004095	0.189055	0.073652	694.4	250.48	lighter_03-cell-006-roi2668|lighter_04-cell-006-roi2044|lighter_05-cell-006-roi2734|lighter_06-cell-006-roi2059|lighter_07-cell-006-roi2788
540	1	5	5	0.071663	0.036276	0.104313	0.026095	654.1	171.47	lighter_01-cell-006-roi3013|lighter_02-cell-006-roi2909|lighter_03-cell-006-roi3162|lighter_04-cell-006-roi2418|lighter_05-cell-006-roi3273
541	13	15	3	0.090975	0.071281	0.11067	0.019695	676.83	107.63	lighter_13-cell-006-roi2479|lighter_14-cell-006-roi2263|lighter_15-cell-006-roi2423
542	11	14	4	0.080677	0.049999	0.110618	0.024753	719.25	184.71	lighter_11-cell-006-roi3516|lighter_12-cell-006-roi3822|lighter_13-cell-006-roi3622|lighter_14-cell-006-roi3333
543	1	5	5	0.070874	0.026382	0.134303	0.043143	983.2	147.88	lighter_01-cell-006-roi2622|lighter_02-cell-006-roi2552|lighter_03-cell-006-roi2757|lighter_04-cell-006-roi2114|lighter_05-cell-006-roi2800
544	11	15	5	0.070824	0.03655	0.107873	0.027324	859.2	132.32	lighter_11-cell-006-roi2792|lighter_12-cell-006-roi3068|lighter_13-cell-006-roi2912|lighter_14-cell-006-roi2688|lighter_15-cell-006-roi2874
545	3	5	3	0.089906	0.011538	0.168274	0.078368	918.33	117.47	lighter_03-cell-006-roi2049|lighter_04-cell-006-roi1504|lighter_05-cell-006-roi2044
546	12	15	4	0.080084	0.035355	0.121279	0.035168	1024.5	96.58	lighter_12-cell-006-roi3081|lighter_13-cell-006-roi2922|lighter_14-cell-006-roi2652|lighter_15-cell-006-roi2794
547	1	5	5	0.070236	0.021088	0.112258	0.032899	720.1	285.29	lighter_01-cell-006-roi1893|lighter_02-cell-006-roi1828|lighter_03-cell-006-roi1983|lighter_04-cell-006-roi1460|lighter_05-cell-006-roi2031
548	12	15	4	0.079918	0.059887	0.112576	0.02329	409.75	70.37	lighter_12-cell-006-roi3022|lighter_13-cell-006-roi2789|lighter_14-cell-006-roi2551|lighter_15-cell-006-roi2727
549	7	12	6	0.060346	0.051154	0.071377	0.008521	952.5	254.08	lighter_07-cell-006-roi3910|lighter_08-cell-006-roi3607|lighter_09-cell-006-roi3676|lighter_10-cell-006-roi3524|lighter_11-cell-006-roi3337|lighter_12-cell-006-roi3629
550	1	4	4	0.079664	0.002957	0.162673	0.065356	888.12	82.27	lighter_01-cell-006-roi2353|lighter_02-cell-006-roi2304|lighter_03-cell-006-roi2461|lighter_04-cell-006-roi1876
551	9	15	7	0.050287	0.004673	0.116405	0.040907	761.07	123.69	lighter_09-cell-006-roi3788|lighter_10-cell-006-roi3681|lighter_11-cell-006-roi3541|lighter_12-cell-006-roi3855|lighter_13-cell-006-roi3643|lighter_14-cell-006-roi3335|lighter_15-cell-006-roi3529
552	8	11	4	0.078956	0.006914	0.126	0.05173	6400.75	2734.29	lighter_08-cell-006-roi3733|lighter_09-cell-006-roi3807|lighter_10-cell-006-roi3682|lighter_11-cell-006-roi3434
553	10	15	6	0.059561	0.017684	0.114685	0.036681	804.83	147.85	lighter_10-cell-006-roi3568|lighter_11-cell-006-roi3408|lighter_12-cell-006-roi3719|lighter_13-cell-006-roi3506|lighter_14-cell-006-roi3191|lighter_15-cell-006-roi3432
554	13	15	3	0.08852	0.068966	0.108073	0.019554	463.17	59.29	lighter_13-cell-006-roi3287|lighter_14-cell-006-roi3041|lighter_15-cell-006-roi3236
555	2	7	6	0.059387	0.008086	0.122517	0.040665	616.25	221.87	lighter_02-cell-006-roi2448|lighter_03-cell-006-roi2548|lighter_04-cell-006-roi1931|lighter_05-cell-006-roi2544|lighter_06-cell-006-roi1910|lighter_07-cell-006-roi2574
556	7	12	6	0.059092	0.023567	0.104727	0.026917	904.83	189.66	lighter_07-cell-006-roi3984|lighter_08-cell-006-roi3714|lighter_09-cell-006-roi3784|lighter_10-cell-006-roi3671|lighter_11-cell-006-roi3492|lighter_12-cell-006-roi3789
557	8	15	8	0.039032	-0.014093	0.086438	0.03626	1024.94	229.2	lighter_08-cell-006-roi3319|lighter_09-cell-006-roi3343|lighter_10-cell-006-roi3202|lighter_11-cell-006-roi2998|lighter_12-cell-006-roi3268|lighter_13-cell-006-roi3039|lighter_14-cell-006-roi2775|lighter_15-cell-006-roi2915
558	8	15	8	0.03901	-0.022134	0.180028	0.062461	355.56	139.07	lighter_08-cell-006-roi3146|lighter_09-cell-006-roi3253|lighter_10-cell-006-roi3144|lighter_11-cell-006-roi3019|lighter_12-cell-006-roi3301|lighter_13-cell-006-roi3066|lighter_14-cell-006-roi2798|lighter_15-cell-006-roi2999
559	12	15	4	0.077489	0.036755	0.119035	0.033595	640.25	113.8	lighter_12-cell-006-roi2234|lighter_13-cell-006-roi2078|lighter_14-cell-006-roi1862|lighter_15-cell-006-roi1977
560	1	3	3	0.08715	0.031548	0.142753	0.055602	545.67	84.41	lighter_01-cell-006-roi2583|lighter_02-cell-006-roi2539|lighter_03-cell-006-roi2700
561	1	3	3	0.086867	0.041986	0.131749	0.044881	696.83	250.53	lighter_01-cell-006-roi2037|lighter_02-cell-006-roi2015|lighter_03-cell-006-roi2108
562	1	3	3	0.086645	0.04852	0.124771	0.038125	1668.33	415.54	lighter_01-cell-006-roi2705|lighter_02-cell-006-roi2574|lighter_03-cell-006-roi2739
563	1	3	3	0.086542	0.011675	0.16141	0.074868	1318.5	9.5	lighter_01-cell-006-roi2069|lighter_02-cell-006-roi2009|lighter_03-cell-006-roi2160
564	9	13	5	0.067091	0.008164	0.123494	0.052906	242.3	93.27	lighter_09-cell-006-roi2799|lighter_10-cell-006-roi2689|lighter_11-cell-006-roi2532|lighter_12-cell-006-roi2749|lighter_13-cell-006-roi2599
565	1	3	3	0.086434	0.001771	0.171097	0.084663	570.67	102.48	lighter_01-cell-006-roi3890|lighter_02-cell-006-roi3743|lighter_03-cell-006-roi3968
566	2	4	3	0.086357	-0.001906	0.17462	0.088263	711.67	45.94	lighter_02-cell-006-roi2579|lighter_03-cell-006-roi2771|lighter_04-cell-006-roi2112
567	13	15	3	0.085775	0.056091	0.115458	0.029684	722	64.17	lighter_13-cell-006-roi2934|lighter_14-cell-006-roi2692|lighter_15-cell-006-roi2883
568	2	5	4	0.075858	0.03664	0.116947	0.032812	391.38	124.54	lighter_02-cell-006-roi3391|lighter_03-cell-006-roi3625|lighter_04-cell-006-roi2784|lighter_05-cell-006-roi3723
569	1	4	4	0.075778	0.045543	0.124477	0.034769	820.12	188.03	lighter_01-cell-006-roi3674|lighter_02-cell-006-roi3568|lighter_03-cell-006-roi3834|lighter_04-cell-006-roi2924
570	1	4	4	0.075443	0.007823	0.202235	0.089722	2794.5	101.18	lighter_01-cell-006-roi2105|lighter_02-cell-006-roi2020|lighter_03-cell-006-roi2193|lighter_04-cell-006-roi1684
571	1	3	3	0.085006	0.035509	0.134502	0.049496	691.83	138.61	lighter_01-cell-006-roi2130|lighter_02-cell-006-roi2007|lighter_03-cell-006-roi2210
572	1	8	8	0.036315	0.003038	0.074935	0.022221	679.44	154.84	lighter_01-cell-006-roi3223|lighter_02-cell-006-roi3127|lighter_03-cell-006-roi3366|lighter_04-cell-006-roi2506|lighter_05-cell-006-roi3298|lighter_06-cell-006-roi2403|lighter_07-cell-006-roi3309|lighter_08-cell-006-roi3083
573	6	12	7	0.045957	0.020707	0.074164	0.021494	935.79	403.11	lighter_06-cell-006-roi2498|lighter_07-cell-006-roi3472|lighter_08-cell-006-roi3237|lighter_09-cell-006-roi3299|lighter_10-cell-006-roi3162|lighter_11-cell-006-roi3003|lighter_12-cell-006-roi3249
574	1	4	4	0.074843	0.008382	0.158461	0.062459	1260.5	151.23	lighter_01-cell-006-roi2830|lighter_02-cell-006-roi2714|lighter_03-cell-006-roi2861|lighter_04-cell-006-roi2192
575	12	15	4	0.074806	-0.02513	0.14613	0.072785	354.38	108.94	lighter_12-cell-006-roi2516|lighter_13-cell-006-roi2420|lighter_14-cell-006-roi2224|lighter_15-cell-006-roi2400
576	11	15	5	0.064994	0.029437	0.107819	0.030073	1727.2	91.44	lighter_11-cell-006-roi3179|lighter_12-cell-006-roi3422|lighter_13-cell-006-roi3209|lighter_14-cell-006-roi2833|lighter_15-cell-006-roi3014
577	6	10	5	0.064876	0.036196	0.121458	0.033218	728.4	91.8	lighter_06-cell-006-roi2467|lighter_07-cell-006-roi3376|lighter_08-cell-006-roi3150|lighter_09-cell-006-roi3175|lighter_10-cell-006-roi3080
578	1	5	5	0.064691	0.020869	0.149402	0.049904	980	79.99	lighter_01-cell-006-roi1945|lighter_02-cell-006-roi1930|lighter_03-cell-006-roi2053|lighter_04-cell-006-roi1510|lighter_05-cell-006-roi2046
579	13	15	3	0.083706	0.020322	0.147089	0.063383	1607.33	59.65	lighter_13-cell-006-roi3567|lighter_14-cell-006-roi3249|lighter_15-cell-006-roi3398
580	1	6	6	0.054558	0.010022	0.179133	0.063427	1518	369.32	lighter_01-cell-006-roi2233|lighter_02-cell-006-roi2179|lighter_03-cell-006-roi2298|lighter_04-cell-006-roi1709|lighter_05-cell-006-roi2299|lighter_06-cell-006-roi1805
581	5	13	9	0.025176	-0.007856	0.076927	0.028393	1950.11	378.38	lighter_05-cell-006-roi3848|lighter_06-cell-006-roi2762|lighter_07-cell-006-roi3760|lighter_08-cell-006-roi3511|lighter_09-cell-006-roi3582|lighter_10-cell-006-roi3548|lighter_11-cell-006-roi3402|lighter_12-cell-006-roi3638|lighter_13-cell-006-roi3468
582	1	3	3	0.083278	0.009915	0.156641	0.073363	976.33	66.23	lighter_01-cell-006-roi2947|lighter_02-cell-006-roi2788|lighter_03-cell-006-roi2976
583	12	15	4	0.073264	0.023648	0.1692	0.067851	277.62	89.88	lighter_12-cell-006-roi2712|lighter_13-cell-006-roi2573|lighter_14-cell-006-roi2331|lighter_15-cell-006-roi2494
584	13	15	3	0.082892	0.079742	0.086041	0.00315	616	55.42	lighter_13-cell-006-roi2495|lighter_14-cell-006-roi2275|lighter_15-cell-006-roi2436
585	12	15	4	0.073181	0.027384	0.137094	0.046585	805.88	150.99	lighter_12-cell-006-roi2475|lighter_13-cell-006-roi2281|lighter_14-cell-006-roi2047|lighter_15-cell-006-roi2182
586	1	4	4	0.072803	-0.012763	0.171065	0.075582	588.38	14.17	lighter_01-cell-006-roi2182|lighter_02-cell-006-roi2163|lighter_03-cell-006-roi2314|lighter_04-cell-006-roi1700
587	12	15	4	0.072664	0.017511	0.110885	0.039956	1095.25	435.27	lighter_12-cell-006-roi2177|lighter_13-cell-006-roi1965|lighter_14-cell-006-roi1827|lighter_15-cell-006-roi1970
588	2	8	7	0.043534	0.013003	0.065547	0.018336	1305.36	196.51	lighter_02-cell-006-roi2977|lighter_03-cell-006-roi3189|lighter_04-cell-006-roi2466|lighter_05-cell-006-roi3266|lighter_06-cell-006-roi2355|lighter_07-cell-006-roi3189|lighter_08-cell-006-roi3022
589	10	15	6	0.053085	0.021533	0.08925	0.024888	943.42	175.34	lighter_10-cell-006-roi2531|lighter_11-cell-006-roi2414|lighter_12-cell-006-roi2585|lighter_13-cell-006-roi2455|lighter_14-cell-006-roi2214|lighter_15-cell-006-roi2389
590	8	11	4	0.072463	-0.004332	0.156747	0.065973	887.62	85.35	lighter_08-cell-006-roi3725|lighter_09-cell-006-roi3835|lighter_10-cell-006-roi3729|lighter_11-cell-006-roi3542
591	9	15	7	0.043163	0.012646	0.076353	0.022859	970.07	249.61	lighter_09-cell-006-roi2871|lighter_10-cell-006-roi2778|lighter_11-cell-006-roi2645|lighter_12-cell-006-roi2846|lighter_13-cell-006-roi2645|lighter_14-cell-006-roi2433|lighter_15-cell-006-roi2593
592	12	15	4	0.071953	0.040914	0.090031	0.022047	629.25	226.51	lighter_12-cell-006-roi3660|lighter_13-cell-006-roi3475|lighter_14-cell-006-roi3142|lighter_15-cell-006-roi3349
593	5	12	8	0.033024	-0.002563	0.090909	0.030028	2747.44	1266.38	lighter_05-cell-006-roi3935|lighter_06-cell-006-roi2962|lighter_07-cell-006-roi4007|lighter_08-cell-006-roi3726|lighter_09-cell-006-roi3829|lighter_10-cell-006-roi3713|lighter_11-cell-006-roi3505|lighter_12-cell-006-roi3784
594	8	14	7	0.042675	-0.008854	0.08675	0.034044	857.5	191.31	lighter_08-cell-006-roi3716|lighter_09-cell-006-roi3793|lighter_10-cell-006-roi3679|lighter_11-cell-006-roi3494|lighter_12-cell-006-roi3797|lighter_13-cell-006-roi3627|lighter_14-cell-006-roi3314
595	1	4	4	0.07173	0.012775	0.136296	0.050583	968.25	29.21	lighter_01-cell-006-roi2354|lighter_02-cell-006-roi2305|lighter_03-cell-006-roi2447|lighter_04-cell-006-roi1906
596	11	14	4	0.071723	0.017622	0.11325	0.04004	292.62	87.23	lighter_11-cell-006-roi2558|lighter_12-cell-006-roi2778|lighter_13-cell-006-roi2657|lighter_14-cell-006-roi2428
597	2	4	3	0.08099	0.077819	0.08416	0.003171	683	63.64	lighter_02-cell-006-roi1842|lighter_03-cell-006-roi2005|lighter_04-cell-006-roi1488
598	1	4	4	0.071222	0.008547	0.123262	0.047432	882.5	103.83	lighter_01-cell-006-roi3470|lighter_02-cell-006-roi3364|lighter_03-cell-006-roi3626|lighter_04-cell-006-roi2773
599	8	10	3	0.08078	0.023301	0.138259	0.057479	279.17	51.66	lighter_08-cell-006-roi3187|lighter_09-cell-006-roi3233|lighter_10-cell-006-roi3083
600	1	4	4	0.071003	0.010381	0.108272	0.043241	515.75	113.34	lighter_01-cell-006-roi3184|lighter_02-cell-006-roi3067|lighter_03-cell-006-roi3200|lighter_04-cell-006-roi2399
601	11	15	5	0.060906	-0.001194	0.135907	0.05182	1055.1	383.34	lighter_11-cell-006-roi2409|lighter_12-cell-006-roi2615|lighter_13-cell-006-roi2482|lighter_14-cell-006-roi2276|lighter_15-cell-006-roi2444
602	1	6	6	0.051119	0.014329	0.090777	0.026172	1041.33	408.37	lighter_01-cell-006-roi2002|lighter_02-cell-006-roi1969|lighter_03-cell-006-roi2176|lighter_04-cell-006-roi1584|lighter_05-cell-006-roi2129|lighter_06-cell-006-roi1590
603	12	15	4	0.070442	0.034836	0.132148	0.043805	948.38	188.47	lighter_12-cell-006-roi2144|lighter_13-cell-006-roi2044|lighter_14-cell-006-roi1885|lighter_15-cell-006-roi2009
604	1	7	7	0.041171	0.018402	0.091791	0.026576	652.21	148.14	lighter_01-cell-006-roi3819|lighter_02-cell-006-roi3700|lighter_03-cell-006-roi3936|lighter_04-cell-006-roi3008|lighter_05-cell-006-roi4054|lighter_06-cell-006-roi2991|lighter_07-cell-006-roi4030
605	1	3	3	0.079947	0.005388	0.154506	0.074559	1530.67	457.24	lighter_01-cell-006-roi2973|lighter_02-cell-006-roi2844|lighter_03-cell-006-roi3017
606	13	15	3	0.079687	0.071272	0.088101	0.008414	636.33	75.35	lighter_13-cell-006-roi3579|lighter_14-cell-006-roi3277|lighter_15-cell-006-roi3488
607	9	15	7	0.04073	0.007945	0.112677	0.038928	597.93	218.6	lighter_09-cell-006-roi3170|lighter_10-cell-006-roi3029|lighter_11-cell-006-roi2861|lighter_12-cell-006-roi3020|lighter_13-cell-006-roi2881|lighter_14-cell-006-roi2669|lighter_15-cell-006-roi2903
608	4	6	3	0.07949	0.066253	0.092727	0.013237	932.17	207.62	lighter_04-cell-006-roi2870|lighter_05-cell-006-roi3847|lighter_06-cell-006-roi2784
609	1	4	4	0.069741	0.054607	0.098133	0.02009	746.5	129.67	lighter_01-cell-006-roi3284|lighter_02-cell-006-roi3166|lighter_03-cell-006-roi3379|lighter_04-cell-006-roi2559
610	1	6	6	0.050312	0.031265	0.093165	0.022262	749.25	194.94	lighter_01-cell-006-roi2500|lighter_02-cell-006-roi2391|lighter_03-cell-006-roi2540|lighter_04-cell-006-roi1903|lighter_05-cell-006-roi2524|lighter_06-cell-006-roi1912
611	10	12	3	0.079131	0.060816	0.097447	0.018316	1644.5	196.27	lighter_10-cell-006-roi3281|lighter_11-cell-006-roi3105|lighter_12-cell-006-roi3344
612	10	13	4	0.069309	0.000454	0.163523	0.068946	385	232.66	lighter_10-cell-006-roi2306|lighter_11-cell-006-roi2152|lighter_12-cell-006-roi2286|lighter_13-cell-006-roi2134
613	10	12	3	0.078914	0.07341	0.084417	0.005504	282	33.95	lighter_10-cell-006-roi2801|lighter_11-cell-006-roi2686|lighter_12-cell-006-roi2914
614	1	8	8	0.030093	0.011095	0.065708	0.017858	2835.38	818.04	lighter_01-cell-006-roi3475|lighter_02-cell-006-roi3412|lighter_03-cell-006-roi3648|lighter_04-cell-006-roi2711|lighter_05-cell-006-roi3666|lighter_06-cell-006-roi2610|lighter_07-cell-006-roi3559|lighter_08-cell-006-roi3280
615	3	9	7	0.039613	-0.01129	0.071876	0.030653	609.21	157.51	lighter_03-cell-006-roi3378|lighter_04-cell-006-roi2548|lighter_05-cell-006-roi3405|lighter_06-cell-006-roi2495|lighter_07-cell-006-roi3449|lighter_08-cell-006-roi3240|lighter_09-cell-006-roi3286
616	7	10	4	0.068055	0.029361	0.105988	0.031287	704.5	163.64	lighter_07-cell-006-roi3010|lighter_08-cell-006-roi2783|lighter_09-cell-006-roi2825|lighter_10-cell-006-roi2749
617	11	15	5	0.058261	0.044055	0.075853	0.011428	792.3	106.34	lighter_11-cell-006-roi3254|lighter_12-cell-006-roi3551|lighter_13-cell-006-roi3387|lighter_14-cell-006-roi3085|lighter_15-cell-006-roi3255
618	7	15	9	0.018965	-0.011441	0.056558	0.025435	914.89	370.1	lighter_07-cell-006-roi3896|lighter_08-cell-006-roi3629|lighter_09-cell-006-roi3713|lighter_10-cell-006-roi3605|lighter_11-cell-006-roi3443|lighter_12-cell-006-roi3740|lighter_13-cell-006-roi3565|lighter_14-cell-006-roi3279|lighter_15-cell-006-roi3475
619	12	14	3	0.076253	0.072784	0.079723	0.003469	392.17	79.5	lighter_12-cell-006-roi2355|lighter_13-cell-006-roi2224|lighter_14-cell-006-roi2003
620	12	15	4	0.066324	0.03099	0.121139	0.039297	977.12	411.91	lighter_12-cell-006-roi2335|lighter_13-cell-006-roi2167|lighter_14-cell-006-roi1970|lighter_15-cell-006-roi2118
621	7	10	4	0.066176	0.059034	0.070826	0.005127	587	52.19	lighter_07-cell-006-roi2868|lighter_08-cell-006-roi2666|lighter_09-cell-006-roi2710|lighter_10-cell-006-roi2616
622	1	5	5	0.056439	0.0311	0.066586	0.014678	827.5	207.64	lighter_01-cell-006-roi2749|lighter_02-cell-006-roi2668|lighter_03-cell-006-roi2893|lighter_04-cell-006-roi2230|lighter_05-cell-006-roi2967
623	11	15	5	0.055555	-0.007524	0.094487	0.038423	2039.7	386.78	lighter_11-cell-006-roi3423|lighter_12-cell-006-roi3742|lighter_13-cell-006-roi3537|lighter_14-cell-006-roi3203|lighter_15-cell-006-roi3403
624	2	4	3	0.074843	0.034142	0.115543	0.0407	1092.5	109.28	lighter_02-cell-006-roi2112|lighter_03-cell-006-roi2272|lighter_04-cell-006-roi1725
625	12	15	4	0.065119	0.019739	0.093192	0.032388	934.38	186.1	lighter_12-cell-006-roi2051|lighter_13-cell-006-roi1935|lighter_14-cell-006-roi1770|lighter_15-cell-006-roi1880
626	7	9	3	0.07479	0.047309	0.10227	0.027481	853.17	64.53	lighter_07-cell-006-roi2956|lighter_08-cell-006-roi2795|lighter_09-cell-006-roi2848
627	1	3	3	0.074784	0.014191	0.135376	0.060592	285.17	85.36	lighter_01-cell-006-roi3020|lighter_02-cell-006-roi2874|lighter_03-cell-006-roi3141
628	3	7	5	0.055281	0.023664	0.074326	0.018985	977.1	208.96	lighter_03-cell-006-roi2849|lighter_04-cell-006-roi2203|lighter_05-cell-006-roi2943|lighter_06-cell-006-roi2247|lighter_07-cell-006-roi3099
629	1	3	3	0.074565	0.00416	0.144969	0.070405	659	107.04	lighter_01-cell-006-roi3195|lighter_02-cell-006-roi3062|lighter_03-cell-006-roi3297
630	1	3	3	0.074537	0.011888	0.137186	0.062649	792.67	96.42	lighter_01-cell-006-roi3246|lighter_02-cell-006-roi3149|lighter_03-cell-006-roi3369
631	13	15	3	0.074309	0.072074	0.076544	0.002235	520.83	63.17	lighter_13-cell-006-roi2142|lighter_14-cell-006-roi1951|lighter_15-cell-006-roi2138
632	7	10	4	0.064262	0.010811	0.14664	0.059104	422	82.19	lighter_07-cell-006-roi3171|lighter_08-cell-006-roi2951|lighter_09-cell-006-roi2984|lighter_10-cell-006-roi2889
633	11	14	4	0.064162	0.021011	0.085794	0.030513	498.5	68.67	lighter_11-cell-006-roi2565|lighter_12-cell-006-roi2767|lighter_13-cell-006-roi2558|lighter_14-cell-006-roi2319
634	5	7	3	0.073831	0.04976	0.097903	0.024072	873	58.24	lighter_05-cell-006-roi2851|lighter_06-cell-006-roi2146|lighter_07-cell-006-roi2860
635	3	5	3	0.073647	0.061561	0.085732	0.012086	1152.67	181.38	lighter_03-cell-006-roi3522|lighter_04-cell-006-roi2680|lighter_05-cell-006-roi3557
636	1	5	5	0.054221	0.016254	0.077106	0.022802	1872.7	511.36	lighter_01-cell-006-roi3054|lighter_02-cell-006-roi2905|lighter_03-cell-006-roi3084|lighter_04-cell-006-roi2318|lighter_05-cell-006-roi3054
637	1	4	4	0.063683	0.041747	0.093178	0.021666	822.5	181.26	lighter_01-cell-006-roi2461|lighter_02-cell-006-roi2398|lighter_03-cell-006-roi2606|lighter_04-cell-006-roi1974
638	12	15	4	0.063407	0.040284	0.085526	0.018484	1220.25	340.29	lighter_12-cell-006-roi2107|lighter_13-cell-006-roi1975|lighter_14-cell-006-roi1789|lighter_15-cell-006-roi1942
639	10	13	4	0.063182	0.045742	0.073849	0.012434	495.75	107.49	lighter_10-cell-006-roi3520|lighter_11-cell-006-roi3356|lighter_12-cell-006-roi3636|lighter_13-cell-006-roi3423
640	13	15	3	0.072618	0.040775	0.104461	0.031843	431.5	31.55	lighter_13-cell-006-roi1801|lighter_14-cell-006-roi1656|lighter_15-cell-006-roi1746
641	11	15	5	0.052916	0.024005	0.091554	0.024771	537.7	85.05	lighter_11-cell-006-roi3359|lighter_12-cell-006-roi3662|lighter_13-cell-006-roi3428|lighter_14-cell-006-roi3118|lighter_15-cell-006-roi3289
642	1	3	3	0.071738	0.023468	0.120009	0.048271	844	65.71	lighter_01-cell-006-roi2892|lighter_02-cell-006-roi2799|lighter_03-cell-006-roi2990
643	1	3	3	0.071643	0.04166	0.101626	0.029983	1472.5	316.14	lighter_01-cell-006-roi2956|lighter_02-cell-006-roi2819|lighter_03-cell-006-roi3053
644	12	15	4	0.061757	0.001656	0.113812	0.04614	686	280.26	lighter_12-cell-006-roi3205|lighter_13-cell-006-roi3048|lighter_14-cell-006-roi2786|lighter_15-cell-006-roi2952
645	5	7	3	0.071338	0.037772	0.104904	0.033566	858.83	107.67	lighter_05-cell-006-roi2701|lighter_06-cell-006-roi2036|lighter_07-cell-006-roi2746
646	12	15	4	0.061529	0.029323	0.10745	0.033337	955.25	148.38	lighter_12-cell-006-roi2431|lighter_13-cell-006-roi2290|lighter_14-cell-006-roi2043|lighter_15-cell-006-roi2177
647	13	15	3	0.071197	0.012556	0.129839	0.058641	1092.83	176.08	lighter_13-cell-006-roi2989|lighter_14-cell-006-roi2821|lighter_15-cell-006-roi2983
648	1	3	3	0.071106	0.0478	0.094413	0.023306	511.17	168.82	lighter_01-cell-006-roi1972|lighter_02-cell-006-roi1864|lighter_03-cell-006-roi2036
649	12	15	4	0.061213	0.01211	0.110742	0.040268	405	68.47	lighter_12-cell-006-roi2421|lighter_13-cell-006-roi2283|lighter_14-cell-006-roi2083|lighter_15-cell-006-roi2228
650	10	12	3	0.070455	0.006764	0.134146	0.063691	513.83	161.87	lighter_10-cell-006-roi2822|lighter_11-cell-006-roi2615|lighter_12-cell-006-roi2842
651	11	15	5	0.050836	-0.032598	0.16462	0.071413	776.2	114.96	lighter_11-cell-006-roi2773|lighter_12-cell-006-roi3041|lighter_13-cell-006-roi2877|lighter_14-cell-006-roi2601|lighter_15-cell-006-roi2726
652	11	15	5	0.050735	0.020605	0.080558	0.028397	1111.1	210.74	lighter_11-cell-006-roi2005|lighter_12-cell-006-roi2179|lighter_13-cell-006-roi2052|lighter_14-cell-006-roi1864|lighter_15-cell-006-roi1974
653	13	15	3	0.069981	0.049707	0.090255	0.020274	267.5	101.47	lighter_13-cell-006-roi2222|lighter_14-cell-006-roi2052|lighter_15-cell-006-roi2225
654	13	15	3	0.069929	0.038022	0.101836	0.031907	1212.5	176.12	lighter_13-cell-006-roi3417|lighter_14-cell-006-roi3115|lighter_15-cell-006-roi3308
655	10	14	5	0.050351	0.031314	0.064685	0.014278	1056.6	149.64	lighter_10-cell-006-roi3673|lighter_11-cell-006-roi3485|lighter_12-cell-006-roi3758|lighter_13-cell-006-roi3548|lighter_14-cell-006-roi3200
656	12	14	3	0.069433	0.014723	0.124144	0.054711	932.17	48.71	lighter_12-cell-006-roi3261|lighter_13-cell-006-roi3038|lighter_14-cell-006-roi2756
657	1	4	4	0.059732	0.026846	0.108254	0.035025	946.12	73.63	lighter_01-cell-006-roi2506|lighter_02-cell-006-roi2449|lighter_03-cell-006-roi2609|lighter_04-cell-006-roi1978
658	13	15	3	0.069296	0.039279	0.099314	0.030018	1166.17	193.94	lighter_13-cell-006-roi3639|lighter_14-cell-006-roi3343|lighter_15-cell-006-roi3539
659	11	15	5	0.049847	0.006319	0.112511	0.039936	1217.2	663.97	lighter_11-cell-006-roi3184|lighter_12-cell-006-roi3439|lighter_13-cell-006-roi3258|lighter_14-cell-006-roi2966|lighter_15-cell-006-roi3092
660	1	4	4	0.059392	-0.015703	0.104591	0.053467	1202.38	100.21	lighter_01-cell-006-roi3540|lighter_02-cell-006-roi3426|lighter_03-cell-006-roi3700|lighter_04-cell-006-roi2830
661	12	15	4	0.059367	0.032019	0.088538	0.02311	784.12	230.75	lighter_12-cell-006-roi3786|lighter_13-cell-006-roi3573|lighter_14-cell-006-roi3263|lighter_15-cell-006-roi3470
662	11	13	3	0.067804	0.025041	0.110567	0.042763	894.83	119.13	lighter_11-cell-006-roi2677|lighter_12-cell-006-roi2958|lighter_13-cell-006-roi2775
663	7	11	5	0.048188	-0.002472	0.096202	0.039963	1032.7	205.87	lighter_07-cell-006-roi3829|lighter_08-cell-006-roi3541|lighter_09-cell-006-roi3559|lighter_10-cell-006-roi3438|lighter_11-cell-006-roi3251
664	1	3	3	0.06709	0.05621	0.077969	0.01088	506.17	183.26	lighter_01-cell-006-roi3828|lighter_02-cell-006-roi3702|lighter_03-cell-006-roi3954
665	13	15	3	0.067	0.045179	0.08882	0.02182	303.67	55.98	lighter_13-cell-006-roi2094|lighter_14-cell-006-roi1893|lighter_15-cell-006-roi2047
666	4	8	5	0.047472	0.020761	0.091786	0.026984	953.1	249.4	lighter_04-cell-006-roi2524|lighter_05-cell-006-roi3355|lighter_06-cell-006-roi2441|lighter_07-cell-006-roi3358|lighter_08-cell-006-roi3097
667	7	11	5	0.047301	0.013147	0.085277	0.033896	984.6	97.69	lighter_07-cell-006-roi3039|lighter_08-cell-006-roi2816|lighter_09-cell-006-roi2850|lighter_10-cell-006-roi2768|lighter_11-cell-006-roi2617
668	11	15	5	0.046822	-0.004646	0.097216	0.037897	799.9	216.58	lighter_11-cell-006-roi2649|lighter_12-cell-006-roi3001|lighter_13-cell-006-roi2842|lighter_14-cell-006-roi2591|lighter_15-cell-006-roi2799
669	12	15	4	0.056466	0.001029	0.145362	0.063496	366.88	74.75	lighter_12-cell-006-roi2343|lighter_13-cell-006-roi2233|lighter_14-cell-006-roi2064|lighter_15-cell-006-roi2222
670	1	3	3	0.065823	0.016555	0.115091	0.049268	885.5	26.38	lighter_01-cell-006-roi2778|lighter_02-cell-006-roi2706|lighter_03-cell-006-roi2961
671	2	4	3	0.065215	0.040628	0.089802	0.024587	694.5	182.76	lighter_02-cell-006-roi3363|lighter_03-cell-006-roi3582|lighter_04-cell-006-roi2733
672	9	12	4	0.055495	0.027232	0.083665	0.023039	1362.38	400.41	lighter_09-cell-006-roi2190|lighter_10-cell-006-roi2106|lighter_11-cell-006-roi2004|lighter_12-cell-006-roi2193
673	1	3	3	0.064764	0.019592	0.109936	0.045172	517.5	147.93	lighter_01-cell-006-roi3650|lighter_02-cell-006-roi3522|lighter_03-cell-006-roi3783
674	1	5	5	0.045049	0.027952	0.077724	0.019245	515.9	152.92	lighter_01-cell-006-roi1957|lighter_02-cell-006-roi1888|lighter_03-cell-006-roi2074|lighter_04-cell-006-roi1496|lighter_05-cell-006-roi2028
675	13	15	3	0.064403	0.027198	0.101609	0.037206	540.83	39.72	lighter_13-cell-006-roi2961|lighter_14-cell-006-roi2698|lighter_15-cell-006-roi2882
676	1	3	3	0.064357	0.039757	0.088957	0.0246	355.17	79.22	lighter_01-cell-006-roi1929|lighter_02-cell-006-roi1860|lighter_03-cell-006-roi1987
677	1	4	4	0.053876	0.030078	0.068411	0.016965	1350.12	492	lighter_01-cell-006-roi2273|lighter_02-cell-006-roi2228|lighter_03-cell-006-roi2404|lighter_04-cell-006-roi1792
678	2	4	3	0.063339	0.061457	0.065221	0.001882	1991.17	243.53	lighter_02-cell-006-roi1950|lighter_03-cell-006-roi2117|lighter_04-cell-006-roi1567
679	12	15	4	0.053633	0.018912	0.102199	0.035383	965.25	373.3	lighter_12-cell-006-roi3369|lighter_13-cell-006-roi3142|lighter_14-cell-006-roi2898|lighter_15-cell-006-roi3088
680	3	5	3	0.063208	0.031675	0.094741	0.031533	1036.17	168.64	lighter_03-cell-006-roi2822|lighter_04-cell-006-roi2171|lighter_05-cell-006-roi2870
681	11	14	4	0.053422	0.038306	0.071574	0.01375	863.5	182.75	lighter_11-cell-006-roi3393|lighter_12-cell-006-roi3668|lighter_13-cell-006-roi3508|lighter_14-cell-006-roi3163
682	11	15	5	0.043615	0.029422	0.062686	0.012967	1139.5	270.3	lighter_11-cell-006-roi2088|lighter_12-cell-006-roi2253|lighter_13-cell-006-roi2139|lighter_14-cell-006-roi1917|lighter_15-cell-006-roi2033
683	1	3	3	0.062905	0.016606	0.109204	0.046299	700.33	101.88	lighter_01-cell-006-roi3667|lighter_02-cell-006-roi3544|lighter_03-cell-006-roi3752
684	4	9	6	0.033796	0.009437	0.073224	0.023451	1745.58	413.51	lighter_04-cell-006-roi2190|lighter_05-cell-006-roi2875|lighter_06-cell-006-roi2131|lighter_07-cell-006-roi2889|lighter_08-cell-006-roi2683|lighter_09-cell-006-roi2690
685	4	9	6	0.032836	0.009339	0.083625	0.026658	1079.75	653.92	lighter_04-cell-006-roi2748|lighter_05-cell-006-roi3654|lighter_06-cell-006-roi2655|lighter_07-cell-006-roi3622|lighter_08-cell-006-roi3416|lighter_09-cell-006-roi3394
686	12	14	3	0.061554	0.053092	0.070016	0.008462	586	159.22	lighter_12-cell-006-roi2623|lighter_13-cell-006-roi2444|lighter_14-cell-006-roi2242
687	1	5	5	0.042011	0.004693	0.116098	0.043724	979.5	332.48	lighter_01-cell-006-roi2395|lighter_02-cell-006-roi2348|lighter_03-cell-006-roi2488|lighter_04-cell-006-roi1895|lighter_05-cell-006-roi2525
688	13	15	3	0.06132	0.057569	0.06507	0.003751	843	222.78	lighter_13-cell-006-roi2406|lighter_14-cell-006-roi2208|lighter_15-cell-006-roi2377
689	6	12	7	0.021898	-0.012944	0.050836	0.019488	790.79	263.28	lighter_06-cell-006-roi2724|lighter_07-cell-006-roi3756|lighter_08-cell-006-roi3521|lighter_09-cell-006-roi3577|lighter_10-cell-006-roi3472|lighter_11-cell-006-roi3319|lighter_12-cell-006-roi3591
690	12	15	4	0.050693	0.00381	0.117563	0.048542	249.75	39.94	lighter_12-cell-006-roi3152|lighter_13-cell-006-roi2972|lighter_14-cell-006-roi2729|lighter_15-cell-006-roi2852
691	5	8	4	0.050617	0.017964	0.098955	0.034875	1131.38	264.01	lighter_05-cell-006-roi3441|lighter_06-cell-006-roi2490|lighter_07-cell-006-roi3461|lighter_08-cell-006-roi3233
692	1	6	6	0.031093	-0.017886	0.092394	0.036363	1848.25	316.97	lighter_01-cell-006-roi3147|lighter_02-cell-006-roi2987|lighter_03-cell-006-roi3195|lighter_04-cell-006-roi2390|lighter_05-cell-006-roi3254|lighter_06-cell-006-roi2365
693	1	5	5	0.040584	0.010288	0.07407	0.022766	329.6	146.67	lighter_01-cell-006-roi3252|lighter_02-cell-006-roi3187|lighter_03-cell-006-roi3439|lighter_04-cell-006-roi2580|lighter_05-cell-006-roi3432
694	13	15	3	0.059828	0.058974	0.060681	0.000853	404.5	152.78	lighter_13-cell-006-roi1905|lighter_14-cell-006-roi1731|lighter_15-cell-006-roi1848
695	1	5	5	0.040397	0.015863	0.071453	0.02078	871.5	80.87	lighter_01-cell-006-roi3392|lighter_02-cell-006-roi3285|lighter_03-cell-006-roi3447|lighter_04-cell-006-roi2597|lighter_05-cell-006-roi3463
696	1	4	4	0.049868	0.025288	0.064209	0.017461	1248.88	135.01	lighter_01-cell-006-roi2957|lighter_02-cell-006-roi2811|lighter_03-cell-006-roi3019|lighter_04-cell-006-roi2334
697	9	14	6	0.02997	0.004578	0.06559	0.020097	2580.33	1200.48	lighter_09-cell-006-roi3638|lighter_10-cell-006-roi3482|lighter_11-cell-006-roi3291|lighter_12-cell-006-roi3604|lighter_13-cell-006-roi3429|lighter_14-cell-006-roi3137
698	2	4	3	0.0586	0.041435	0.075765	0.017165	851	220.15	lighter_02-cell-006-roi2761|lighter_03-cell-006-roi2959|lighter_04-cell-006-roi2271
699	1	4	4	0.048814	0.042326	0.055615	0.00543	1231.62	84.99	lighter_01-cell-006-roi3741|lighter_02-cell-006-roi3645|lighter_03-cell-006-roi3879|lighter_04-cell-006-roi2962
700	12	15	4	0.048713	0.016487	0.084599	0.027927	394.38	149.12	lighter_12-cell-006-roi3101|lighter_13-cell-006-roi2939|lighter_14-cell-006-roi2665|lighter_15-cell-006-roi2798
701	13	15	3	0.058199	0.020538	0.095861	0.037661	840.5	225.79	lighter_13-cell-006-roi1914|lighter_14-cell-006-roi1748|lighter_15-cell-006-roi1867
702	13	15	3	0.058195	-0.033178	0.149568	0.091373	927.33	69.04	lighter_13-cell-006-roi3280|lighter_14-cell-006-roi2990|lighter_15-cell-006-roi3216
703	1	3	3	0.057541	0.022669	0.092414	0.034872	464.5	154.04	lighter_01-cell-006-roi2996|lighter_02-cell-006-roi2873|lighter_03-cell-006-roi3105
704	1	3	3	0.057066	0.034366	0.079767	0.022701	3600.83	244.11	lighter_01-cell-006-roi2199|lighter_02-cell-006-roi2181|lighter_03-cell-006-roi2308
705	1	5	5	0.037536	0.032742	0.04308	0.003988	745.6	582.62	lighter_01-cell-006-roi3331|lighter_02-cell-006-roi3183|lighter_03-cell-006-roi3425|lighter_04-cell-006-roi2614|lighter_05-cell-006-roi3518
706	1	3	3	0.056793	0.021763	0.091822	0.035029	607.83	141	lighter_01-cell-006-roi2128|lighter_02-cell-006-roi2035|lighter_03-cell-006-roi2185
707	13	15	3	0.056169	0.015872	0.096466	0.040297	532.5	96.05	lighter_13-cell-006-roi3614|lighter_14-cell-006-roi3288|lighter_15-cell-006-roi3452
708	11	15	5	0.036627	0.010702	0.077774	0.026616	514.9	330.34	lighter_11-cell-006-roi3417|lighter_12-cell-006-roi3714|lighter_13-cell-006-roi3486|lighter_14-cell-006-roi3177|lighter_15-cell-006-roi3373
709	5	7	3	0.055984	0.028351	0.083617	0.027633	898.33	69.79	lighter_05-cell-006-roi2284|lighter_06-cell-006-roi1734|lighter_07-cell-006-roi2353
710	13	15	3	0.055726	0.040323	0.071129	0.015403	317.83	34.88	lighter_13-cell-006-roi1841|lighter_14-cell-006-roi1669|lighter_15-cell-006-roi1780
711	1	5	5	0.036285	-0.010233	0.069579	0.032643	687.5	102.76	lighter_01-cell-006-roi2287|lighter_02-cell-006-roi2276|lighter_03-cell-006-roi2395|lighter_04-cell-006-roi1844|lighter_05-cell-006-roi2493
712	8	10	3	0.055517	0.043523	0.067511	0.011994	744.17	157.69	lighter_08-cell-006-roi2753|lighter_09-cell-006-roi2804|lighter_10-cell-006-roi2719
713	9	15	7	0.016632	-0.019502	0.042441	0.020361	2270.14	617.95	lighter_09-cell-006-roi3548|lighter_10-cell-006-roi3363|lighter_11-cell-006-roi3249|lighter_12-cell-006-roi3491|lighter_13-cell-006-roi3275|lighter_14-cell-006-roi2940|lighter_15-cell-006-roi3065
714	6	9	4	0.045613	0.00922	0.106863	0.043565	1495	428.99	lighter_06-cell-006-roi1925|lighter_07-cell-006-roi2476|lighter_08-cell-006-roi2367|lighter_09-cell-006-roi2362
715	8	11	4	0.045534	-0.060441	0.118429	0.076678	295	52.47	lighter_08-cell-006-roi2063|lighter_09-cell-006-roi2145|lighter_10-cell-006-roi2039|lighter_11-cell-006-roi1951
716	12	15	4	0.045343	0.03141	0.059454	0.011449	1155.38	107.23	lighter_12-cell-006-roi3438|lighter_13-cell-006-roi3256|lighter_14-cell-006-roi3007|lighter_15-cell-006-roi3193
717	8	11	4	0.045223	0.027961	0.079205	0.02403	365.88	192.24	lighter_08-cell-006-roi1973|lighter_09-cell-006-roi1937|lighter_10-cell-006-roi1860|lighter_11-cell-006-roi1822
718	5	7	3	0.054846	0.018156	0.091537	0.036691	829.17	29.74	lighter_05-cell-006-roi3206|lighter_06-cell-006-roi2408|lighter_07-cell-006-roi3331
719	11	13	3	0.054676	0.050465	0.058886	0.00421	828.33	201.39	lighter_11-cell-006-roi2608|lighter_12-cell-006-roi2823|lighter_13-cell-006-roi2695
720	1	5	5	0.035195	-0.000509	0.075094	0.02713	243.6	89.79	lighter_01-cell-006-roi2736|lighter_02-cell-006-roi2674|lighter_03-cell-006-roi2952|lighter_04-cell-006-roi2167|lighter_05-cell-006-roi2909
721	1	3	3	0.054482	0.044797	0.064166	0.009685	1694.17	165.31	lighter_01-cell-006-roi2662|lighter_02-cell-006-roi2575|lighter_03-cell-006-roi2779
722	13	15	3	0.054092	0.050863	0.057321	0.003229	1459.5	123.13	lighter_13-cell-006-roi1815|lighter_14-cell-006-roi1650|lighter_15-cell-006-roi1759
723	5	7	3	0.053883	0.037723	0.070043	0.01616	896.83	49.02	lighter_05-cell-006-roi2591|lighter_06-cell-006-roi1986|lighter_07-cell-006-roi2717
724	13	15	3	0.052861	0.052151	0.053571	0.00071	630.33	35.6	lighter_13-cell-006-roi3241|lighter_14-cell-006-roi2970|lighter_15-cell-006-roi3118
725	1	3	3	0.051773	0.032418	0.071128	0.019355	1060.33	23.99	lighter_01-cell-006-roi3610|lighter_02-cell-006-roi3505|lighter_03-cell-006-roi3703
726	4	8	5	0.032012	0.017153	0.060436	0.016999	1268.8	129.16	lighter_04-cell-006-roi3004|lighter_05-cell-006-roi4041|lighter_06-cell-006-roi2968|lighter_07-cell-006-roi4025|lighter_08-cell-006-roi3700
727	1	6	6	0.022015	-0.001149	0.040566	0.01642	1676.58	433.78	lighter_01-cell-006-roi3377|lighter_02-cell-006-roi3236|lighter_03-cell-006-roi3478|lighter_04-cell-006-roi2618|lighter_05-cell-006-roi3476|lighter_06-cell-006-roi2542
728	1	3	3	0.050341	0.006456	0.094226	0.043885	633.33	140.89	lighter_01-cell-006-roi2630|lighter_02-cell-006-roi2590|lighter_03-cell-006-roi2758
729	1	3	3	0.050218	0.007703	0.092733	0.042515	1316.67	262.11	lighter_01-cell-006-roi2347|lighter_02-cell-006-roi2310|lighter_03-cell-006-roi2420
730	1	4	4	0.040332	0.023225	0.049365	0.012103	1104.12	330.44	lighter_01-cell-006-roi3854|lighter_02-cell-006-roi3733|lighter_03-cell-006-roi3979|lighter_04-cell-006-roi3014
731	1	3	3	0.049973	0.021806	0.078141	0.028167	896.33	99.18	lighter_01-cell-006-roi2029|lighter_02-cell-006-roi1995|lighter_03-cell-006-roi2118
732	1	4	4	0.039431	0.014851	0.065115	0.020535	694.12	576.34	lighter_01-cell-006-roi2437|lighter_02-cell-006-roi2394|lighter_03-cell-006-roi2552|lighter_04-cell-006-roi1912
733	6	8	3	0.048428	0.047616	0.04924	0.000812	375	95.9	lighter_06-cell-006-roi2913|lighter_07-cell-006-roi3973|lighter_08-cell-006-roi3674
734	12	14	3	0.048371	0.004268	0.092475	0.044103	378.5	50.71	lighter_12-cell-006-roi3436|lighter_13-cell-006-roi3295|lighter_14-cell-006-roi3011
735	6	11	6	0.018855	-0.017594	0.070207	0.029067	1854.08	601.94	lighter_06-cell-006-roi2449|lighter_07-cell-006-roi3321|lighter_08-cell-006-roi3084|lighter_09-cell-006-roi3075|lighter_10-cell-006-roi2988|lighter_11-cell-006-roi2839
736	1	3	3	0.047629	0.004349	0.090909	0.04328	2628.83	2187.35	lighter_01-cell-006-roi3807|lighter_02-cell-006-roi3554|lighter_03-cell-006-roi3713
737	13	15	3	0.047221	0.013417	0.081025	0.033804	657.83	135.06	lighter_13-cell-006-roi3025|lighter_14-cell-006-roi2749|lighter_15-cell-006-roi2924
738	11	15	5	0.02751	-0.00551	0.06834	0.02758	1685.3	587.25	lighter_11-cell-006-roi2776|lighter_12-cell-006-roi3010|lighter_13-cell-006-roi2786|lighter_14-cell-006-roi2538|lighter_15-cell-006-roi2687
739	1	4	4	0.037003	0.033061	0.044743	0.005474	1469.75	136.26	lighter_01-cell-006-roi2773|lighter_02-cell-006-roi2697|lighter_03-cell-006-roi2866|lighter_04-cell-006-roi2156
740	13	15	3	0.046139	0.034038	0.058241	0.012102	689.17	136.46	lighter_13-cell-006-roi3350|lighter_14-cell-006-roi3071|lighter_15-cell-006-roi3258
741	7	9	3	0.046053	0.022871	0.069236	0.023183	865.5	184.07	lighter_07-cell-006-roi2796|lighter_08-cell-006-roi2620|lighter_09-cell-006-roi2691
742	1	3	3	0.044981	-0.002041	0.092003	0.047022	422.83	138.65	lighter_01-cell-006-roi2883|lighter_02-cell-006-roi2775|lighter_03-cell-006-roi2934
743	1	5	5	0.025307	0	0.09237	0.038874	5318.4	1857.05	lighter_01-cell-006-roi3592|lighter_02-cell-006-roi3545|lighter_03-cell-006-roi3778|lighter_04-cell-006-roi2866|lighter_05-cell-006-roi3843
744	13	15	3	0.044289	0.006048	0.082529	0.03824	1440.33	164.44	lighter_13-cell-006-roi3138|lighter_14-cell-006-roi2902|lighter_15-cell-006-roi3086
745	12	14	3	0.043942	0.040702	0.047182	0.00324	679	198.51	lighter_12-cell-006-roi3796|lighter_13-cell-006-roi3617|lighter_14-cell-006-roi3330
746	4	6	3	0.043918	0.039253	0.048583	0.004665	1390.67	65.8	lighter_04-cell-006-roi2267|lighter_05-cell-006-roi3032|lighter_06-cell-006-roi2248
747	13	15	3	0.042888	0.000475	0.085302	0.042414	471.5	319.11	lighter_13-cell-006-roi2500|lighter_14-cell-006-roi2291|lighter_15-cell-006-roi2492
748	2	7	6	0.013282	-0.025285	0.041024	0.021758	2298.5	568.91	lighter_02-cell-006-roi2670|lighter_03-cell-006-roi2844|lighter_04-cell-006-roi2142|lighter_05-cell-006-roi2795|lighter_06-cell-006-roi2129|lighter_07-cell-006-roi2829
749	7	9	3	0.042288	0.005292	0.079283	0.036996	879.5	37	lighter_07-cell-006-roi2532|lighter_08-cell-006-roi2287|lighter_09-cell-006-roi2291
750	1	4	4	0.032405	-0.01047	0.06965	0.03295	502.38	86.08	lighter_01-cell-006-roi3360|lighter_02-cell-006-roi3273|lighter_03-cell-006-roi3469|lighter_04-cell-006-roi2593
751	13	15	3	0.042004	0.01696	0.067048	0.025044	1248.17	162.41	lighter_13-cell-006-roi2308|lighter_14-cell-006-roi2071|lighter_15-cell-006-roi2200
752	1	4	4	0.032256	0.01995	0.040658	0.008893	680.62	111.84	lighter_01-cell-006-roi3188|lighter_02-cell-006-roi3041|lighter_03-cell-006-roi3285|lighter_04-cell-006-roi2509
753	6	8	3	0.041933	0.022288	0.061578	0.019645	943.83	260.71	lighter_06-cell-006-roi2694|lighter_07-cell-006-roi3699|lighter_08-cell-006-roi3439
754	1	5	5	0.021106	0.001921	0.039193	0.013266	1565.5	346.74	lighter_01-cell-006-roi3566|lighter_02-cell-006-roi3423|lighter_03-cell-006-roi3689|lighter_04-cell-006-roi2785|lighter_05-cell-006-roi3792
755	8	11	4	0.030655	0.018548	0.039495	0.008858	1642.12	361.1	lighter_08-cell-006-roi3171|lighter_09-cell-006-roi3239|lighter_10-cell-006-roi3189|lighter_11-cell-006-roi2979
756	6	9	4	0.02924	0.000448	0.07107	0.030269	1279.12	154.64	lighter_06-cell-006-roi2234|lighter_07-cell-006-roi2967|lighter_08-cell-006-roi2761|lighter_09-cell-006-roi2772
757	1	3	3	0.038501	0.031792	0.045209	0.006708	1310.83	228.4	lighter_01-cell-006-roi3881|lighter_02-cell-006-roi3734|lighter_03-cell-006-roi4003
758	13	15	3	0.038035	0.023565	0.052504	0.014469	984.83	98.52	lighter_13-cell-006-roi2940|lighter_14-cell-006-roi2728|lighter_15-cell-006-roi2902
759	1	5	5	0.018539	-0.003771	0.03162	0.013442	3943.1	511.92	lighter_01-cell-006-roi3374|lighter_02-cell-006-roi3172|lighter_03-cell-006-roi3487|lighter_04-cell-006-roi2681|lighter_05-cell-006-roi3680
760	5	7	3	0.037851	0.00381	0.071892	0.034041	658.33	18.81	lighter_05-cell-006-roi3638|lighter_06-cell-006-roi2682|lighter_07-cell-006-roi3647
761	12	15	4	0.027935	0.008396	0.060571	0.023227	392.38	87.14	lighter_12-cell-006-roi2522|lighter_13-cell-006-roi2412|lighter_14-cell-006-roi2217|lighter_15-cell-006-roi2380
762	13	15	3	0.037424	0.020439	0.05441	0.016985	1270.33	194.39	lighter_13-cell-006-roi3582|lighter_14-cell-006-roi3244|lighter_15-cell-006-roi3399
763	12	15	4	0.026057	0.00994	0.036919	0.011624	1087.75	583.91	lighter_12-cell-006-roi3002|lighter_13-cell-006-roi2841|lighter_14-cell-006-roi2567|lighter_15-cell-006-roi2719
764	7	10	4	0.025808	0.004202	0.061919	0.025698	498.38	52.63	lighter_07-cell-006-roi3255|lighter_08-cell-006-roi3103|lighter_09-cell-006-roi3108|lighter_10-cell-006-roi3015
765	1	4	4	0.025403	0.011474	0.039284	0.011354	954.25	139.94	lighter_01-cell-006-roi2669|lighter_02-cell-006-roi2600|lighter_03-cell-006-roi2748|lighter_04-cell-006-roi2130
766	5	8	4	0.025262	-0.010888	0.071116	0.034174	1216.5	105.61	lighter_05-cell-006-roi3519|lighter_06-cell-006-roi2555|lighter_07-cell-006-roi3609|lighter_08-cell-006-roi3376
767	3	7	5	0.015177	-0.000881	0.024426	0.009964	3989.6	2068.41	lighter_03-cell-006-roi3802|lighter_04-cell-006-roi2860|lighter_05-cell-006-roi3902|lighter_06-cell-006-roi2839|lighter_07-cell-006-roi3852
768	2	6	5	0.014912	0.006669	0.020541	0.005544	3120.4	1279.49	lighter_02-cell-006-roi3446|lighter_03-cell-006-roi3679|lighter_04-cell-006-roi2720|lighter_05-cell-006-roi3575|lighter_06-cell-006-roi2688
769	13	15	3	0.033932	0.017417	0.050447	0.016515	1232.83	338.31	lighter_13-cell-006-roi3519|lighter_14-cell-006-roi3180|lighter_15-cell-006-roi3358
770	11	13	3	0.032563	0.021837	0.043289	0.010726	4447.83	1747.56	lighter_11-cell-006-roi3308|lighter_12-cell-006-roi3593|lighter_13-cell-006-roi3418
771	12	15	4	0.022609	0.009766	0.044887	0.015814	946.38	218.22	lighter_12-cell-006-roi3805|lighter_13-cell-006-roi3583|lighter_14-cell-006-roi3278|lighter_15-cell-006-roi3471
772	1	4	4	0.021749	0.011005	0.033279	0.00911	831.38	181.44	lighter_01-cell-006-roi3165|lighter_02-cell-006-roi3086|lighter_03-cell-006-roi3262|lighter_04-cell-006-roi2416
773	3	5	3	0.03027	0.028116	0.032424	0.002154	336.5	138.26	lighter_03-cell-006-roi3548|lighter_04-cell-006-roi2673|lighter_05-cell-006-roi3512
774	12	14	3	0.030124	0.02826	0.031988	0.001864	958.5	6.57	lighter_12-cell-006-roi3534|lighter_13-cell-006-roi3369|lighter_14-cell-006-roi3073
775	4	6	3	0.029598	0.0119	0.047296	0.017698	2796.33	483.21	lighter_04-cell-006-roi2985|lighter_05-cell-006-roi3966|lighter_06-cell-006-roi2861
776	9	11	3	0.029179	-0.017006	0.075364	0.046185	649.83	200.63	lighter_09-cell-006-roi2064|lighter_10-cell-006-roi1946|lighter_11-cell-006-roi1776
777	1	3	3	0.029145	0.00845	0.049839	0.020695	544.33	46.2	lighter_01-cell-006-roi2577|lighter_02-cell-006-roi2520|lighter_03-cell-006-roi2715
778	6	9	4	0.019372	0.008799	0.026328	0.007599	682.75	120.48	lighter_06-cell-006-roi1614|lighter_07-cell-006-roi2071|lighter_08-cell-006-roi1972|lighter_09-cell-006-roi1960
779	10	13	4	0.018944	0.006335	0.033455	0.011153	1219.12	565.21	lighter_10-cell-006-roi3528|lighter_11-cell-006-roi3294|lighter_12-cell-006-roi3596|lighter_13-cell-006-roi3421
780	8	10	3	0.027793	0.022261	0.033325	0.005532	692.67	78.26	lighter_08-cell-006-roi2686|lighter_09-cell-006-roi2733|lighter_10-cell-006-roi2655
781	3	5	3	0.027709	0.025981	0.029436	0.001728	2516.33	579.68	lighter_03-cell-006-roi3798|lighter_04-cell-006-roi2898|lighter_05-cell-006-roi3827
782	5	7	3	0.027092	0.010901	0.043283	0.016191	1069.67	152.52	lighter_05-cell-006-roi2893|lighter_06-cell-006-roi2201|lighter_07-cell-006-roi2987
783	5	7	3	0.026998	0.022645	0.031351	0.004353	1187.33	258.93	lighter_05-cell-006-roi3300|lighter_06-cell-006-roi2418|lighter_07-cell-006-roi3338
784	1	3	3	0.026687	0.022316	0.031059	0.004371	1031.17	196.87	lighter_01-cell-006-roi2262|lighter_02-cell-006-roi2249|lighter_03-cell-006-roi2446
785	1	3	3	0.025591	0.010696	0.040486	0.014895	780.17	140.96	lighter_01-cell-006-roi2676|lighter_02-cell-006-roi2615|lighter_03-cell-006-roi2821
786	12	14	3	0.02517	0.017527	0.032813	0.007643	274.33	62.41	lighter_12-cell-006-roi2517|lighter_13-cell-006-roi2376|lighter_14-cell-006-roi2171
787	13	15	3	0.025046	0.013372	0.036721	0.011674	432.33	63.12	lighter_13-cell-006-roi2862|lighter_14-cell-006-roi2604|lighter_15-cell-006-roi2754
788	7	10	4	0.014971	-0.008607	0.051053	0.025912	582.38	87.26	lighter_07-cell-006-roi3488|lighter_08-cell-006-roi3271|lighter_09-cell-006-roi3385|lighter_10-cell-006-roi3261
789	4	6	3	0.024229	-0.007686	0.056145	0.031916	871.33	196.95	lighter_04-cell-006-roi1966|lighter_05-cell-006-roi2549|lighter_06-cell-006-roi1933
790	1	3	3	0.022666	-0.008697	0.05403	0.031363	938.83	33.25	lighter_01-cell-006-roi1923|lighter_02-cell-006-roi1896|lighter_03-cell-006-roi2113
791	1	3	3	0.02207	0.003634	0.040505	0.018435	2297	526.47	lighter_01-cell-006-roi3423|lighter_02-cell-006-roi3365|lighter_03-cell-006-roi3541
792	5	7	3	0.021543	0.021105	0.021982	0.000438	650.5	203.46	lighter_05-cell-006-roi3757|lighter_06-cell-006-roi2712|lighter_07-cell-006-roi3676
793	7	9	3	0.021153	0.017612	0.024694	0.003541	2434.83	184.81	lighter_07-cell-006-roi2768|lighter_08-cell-006-roi2528|lighter_09-cell-006-roi2509
794	1	3	3	0.02038	-0.00502	0.04578	0.0254	767.67	6.8	lighter_01-cell-006-roi2295|lighter_02-cell-006-roi2259|lighter_03-cell-006-roi2403
795	2	4	3	0.019696	0.018504	0.020888	0.001192	905.67	102.92	lighter_02-cell-006-roi2559|lighter_03-cell-006-roi2674|lighter_04-cell-006-roi2028
796	4	6	3	0.019247	0.003319	0.035175	0.015928	1223.5	71.09	lighter_04-cell-006-roi2970|lighter_05-cell-006-roi3978|lighter_06-cell-006-roi2910
797	7	10	4	0.008207	0.000247	0.023231	0.01063	889.88	200.58	lighter_07-cell-006-roi3895|lighter_08-cell-006-roi3687|lighter_09-cell-006-roi3770|lighter_10-cell-006-roi3658
798	12	14	3	0.017548	0.001226	0.03387	0.016322	907.5	40.31	lighter_12-cell-006-roi2106|lighter_13-cell-006-roi1957|lighter_14-cell-006-roi1761
799	1	3	3	0.01752	0.001736	0.033303	0.015784	1115.5	316.77	lighter_01-cell-006-roi2761|lighter_02-cell-006-roi2663|lighter_03-cell-006-roi2837
800	5	7	3	0.017176	0.00311	0.031242	0.014066	1046.33	201.93	lighter_05-cell-006-roi3129|lighter_06-cell-006-roi2321|lighter_07-cell-006-roi3231
801	5	7	3	0.017022	0.013263	0.020781	0.003759	898.67	217.33	lighter_05-cell-006-roi4055|lighter_06-cell-006-roi2957|lighter_07-cell-006-roi4027
802	8	11	4	0.006885	-0.008785	0.026738	0.014801	3381.88	597.59	lighter_08-cell-006-roi3477|lighter_09-cell-006-roi3593|lighter_10-cell-006-roi3450|lighter_11-cell-006-roi3366
803	5	7	3	0.015704	-0.023038	0.054446	0.038742	590.67	121.58	lighter_05-cell-006-roi3932|lighter_06-cell-006-roi2841|lighter_07-cell-006-roi3897
804	11	13	3	0.015369	-0.00302	0.033758	0.018389	96.5	8.73	lighter_11-cell-006-roi3077|lighter_12-cell-006-roi3351|lighter_13-cell-006-roi3148
805	12	15	4	0.005145	-0.056041	0.07513	0.053911	646.88	86.39	lighter_12-cell-006-roi3071|lighter_13-cell-006-roi2925|lighter_14-cell-006-roi2709|lighter_15-cell-006-roi2875
806	8	10	3	0.01226	0.004154	0.020365	0.008106	718.67	217.53	lighter_08-cell-006-roi3761|lighter_09-cell-006-roi3837|lighter_10-cell-006-roi3730
807	1	3	3	0.01179	0.002342	0.021239	0.009449	479.67	25.56	lighter_01-cell-006-roi2492|lighter_02-cell-006-roi2447|lighter_03-cell-006-roi2574
808	13	15	3	0.008004	0.006809	0.009198	0.001194	960	364.09	lighter_13-cell-006-roi2680|lighter_14-cell-006-roi2424|lighter_15-cell-006-roi2547
809	13	15	3	0.00799	-0.018598	0.034578	0.026588	223.67	32.67	lighter_13-cell-006-roi2834|lighter_14-cell-006-roi2620|lighter_15-cell-006-roi2826
810	13	15	3	0.004824	0	0.009648	0.004824	3971	1723.08	lighter_13-cell-006-roi3520|lighter_14-cell-006-roi3258|lighter_15-cell-006-roi3428
811	1	3	3	0.004707	0.002213	0.0072	0.002494	491.17	63.93	lighter_01-cell-006-roi2596|lighter_02-cell-006-roi2549|lighter_03-cell-006-roi2719
812	1	3	3	0.003624	-0.017082	0.024329	0.020705	183.17	2.78	lighter_01-cell-006-roi3204|lighter_02-cell-006-roi2984|lighter_03-cell-006-roi3226
813	13	15	3	-7.5e-05	-0.005862	0.005712	0.005787	3214.5	608.11	lighter_13-cell-006-roi2802|lighter_14-cell-006-roi2495|lighter_15-cell-006-roi2668
814	4	6	3	-0.000762	-0.02707	0.025546	0.026308	605.67	121.78	lighter_04-cell-006-roi2032|lighter_05-cell-006-roi2680|lighter_06-cell-006-roi2020
815	7	9	3	-0.001032	-0.015658	0.013594	0.014626	1136.33	268.87	lighter_07-cell-006-roi3519|lighter_08-cell-006-roi3279|lighter_09-cell-006-roi3322
816	13	15	3	-0.002457	-0.015884	0.01097	0.013427	1363.83	85.42	lighter_13-cell-006-roi2359|lighter_14-cell-006-roi2109|lighter_15-cell-006-roi2212
817	9	11	3	-0.008305	-0.014058	-0.002552	0.005753	669.67	96.09	lighter_09-cell-006-roi3831|lighter_10-cell-006-roi3724|lighter_11-cell-006-roi3513
818	8	10	3	0.290152	0.125943	0.454361	0.164209	659.33	57.51	lighter_08-cell-006-roi2042|lighter_09-cell-006-roi2052|lighter_10-cell-006-roi1941
819	1	14	14	0.129278	0.016668	0.323693	0.095376	742.39	274.13	lighter_01-cell-006-roi2421|lighter_02-cell-006-roi2325|lighter_03-cell-006-roi2433|lighter_04-cell-006-roi1872|lighter_05-cell-006-roi2494|lighter_06-cell-006-roi1916|lighter_07-cell-006-roi2514|lighter_08-cell-006-roi2342|lighter_09-cell-006-roi2356|lighter_10-cell-006-roi2231|lighter_11-cell-006-roi2161|lighter_12-cell-006-roi2326|lighter_13-cell-006-roi2195|lighter_14-cell-006-roi2019
820	4	15	12	0.146689	-0.026469	0.364336	0.105651	530.21	110.07	lighter_04-cell-006-roi1738|lighter_05-cell-006-roi2352|lighter_06-cell-006-roi1798|lighter_07-cell-006-roi2377|lighter_08-cell-006-roi2268|lighter_09-cell-006-roi2294|lighter_10-cell-006-roi2154|lighter_11-cell-006-roi2079|lighter_12-cell-006-roi2268|lighter_13-cell-006-roi2147|lighter_14-cell-006-roi1965|lighter_15-cell-006-roi2088
821	1	15	15	0.114791	-0.005024	0.291084	0.097965	597.23	157.57	lighter_01-cell-006-roi2212|lighter_02-cell-006-roi2177|lighter_03-cell-006-roi2305|lighter_04-cell-006-roi1755|lighter_05-cell-006-roi2298|lighter_06-cell-006-roi1736|lighter_07-cell-006-roi2304|lighter_08-cell-006-roi2157|lighter_09-cell-006-roi2172|lighter_10-cell-006-roi2087|lighter_11-cell-006-roi2031|lighter_12-cell-006-roi2196|lighter_13-cell-006-roi1951|lighter_14-cell-006-roi1777|lighter_15-cell-006-roi1921
822	1	15	15	0.114278	0.026544	0.364994	0.08698	1139.4	344.73	lighter_01-cell-006-roi2290|lighter_02-cell-006-roi2258|lighter_03-cell-006-roi2414|lighter_04-cell-006-roi1852|lighter_05-cell-006-roi2492|lighter_06-cell-006-roi1836|lighter_07-cell-006-roi2479|lighter_08-cell-006-roi2286|lighter_09-cell-006-roi2324|lighter_10-cell-006-roi2191|lighter_11-cell-006-roi2069|lighter_12-cell-006-roi2243|lighter_13-cell-006-roi2050|lighter_14-cell-006-roi1889|lighter_15-cell-006-roi2043
823	12	15	4	0.218242	0.163355	0.320151	0.072133	689.12	196.13	lighter_12-cell-006-roi2414|lighter_13-cell-006-roi2270|lighter_14-cell-006-roi2038|lighter_15-cell-006-roi2198
824	3	14	12	0.137216	0.004051	0.400251	0.111837	731.21	121.7	lighter_03-cell-006-roi2419|lighter_04-cell-006-roi1823|lighter_05-cell-006-roi2434|lighter_06-cell-006-roi1853|lighter_07-cell-006-roi2481|lighter_08-cell-006-roi2341|lighter_09-cell-006-roi2361|lighter_10-cell-006-roi2294|lighter_11-cell-006-roi2201|lighter_12-cell-006-roi2398|lighter_13-cell-006-roi2303|lighter_14-cell-006-roi2090
825	1	13	13	0.127127	0.021161	0.295923	0.077182	915.23	170.68	lighter_01-cell-006-roi2474|lighter_02-cell-006-roi2421|lighter_03-cell-006-roi2544|lighter_04-cell-006-roi1951|lighter_05-cell-006-roi2588|lighter_06-cell-006-roi1952|lighter_07-cell-006-roi2603|lighter_08-cell-006-roi2436|lighter_09-cell-006-roi2445|lighter_10-cell-006-roi2309|lighter_11-cell-006-roi2222|lighter_12-cell-006-roi2400|lighter_13-cell-006-roi2256
826	2	12	11	0.146682	0.02879	0.281305	0.076088	1686	406.61	lighter_02-cell-006-roi1974|lighter_03-cell-006-roi2096|lighter_04-cell-006-roi1602|lighter_05-cell-006-roi2168|lighter_06-cell-006-roi1620|lighter_07-cell-006-roi2195|lighter_08-cell-006-roi2000|lighter_09-cell-006-roi1975|lighter_10-cell-006-roi1883|lighter_11-cell-006-roi1848|lighter_12-cell-006-roi2017
827	1	15	15	0.105678	0.042397	0.185125	0.04913	1329.7	328.35	lighter_01-cell-006-roi2268|lighter_02-cell-006-roi2192|lighter_03-cell-006-roi2346|lighter_04-cell-006-roi1751|lighter_05-cell-006-roi2325|lighter_06-cell-006-roi1799|lighter_07-cell-006-roi2368|lighter_08-cell-006-roi2177|lighter_09-cell-006-roi2163|lighter_10-cell-006-roi1996|lighter_11-cell-006-roi1946|lighter_12-cell-006-roi2059|lighter_13-cell-006-roi1922|lighter_14-cell-006-roi1713|lighter_15-cell-006-roi1816
828	7	15	9	0.164248	0.043915	0.306531	0.095964	752.78	168.51	lighter_07-cell-006-roi2448|lighter_08-cell-006-roi2323|lighter_09-cell-006-roi2371|lighter_10-cell-006-roi2282|lighter_11-cell-006-roi2208|lighter_12-cell-006-roi2401|lighter_13-cell-006-roi2246|lighter_14-cell-006-roi2044|lighter_15-cell-006-roi2180
829	1	15	15	0.102883	0.000486	0.210461	0.062486	813.9	160.99	lighter_01-cell-006-roi2661|lighter_02-cell-006-roi2599|lighter_03-cell-006-roi2834|lighter_04-cell-006-roi2212|lighter_05-cell-006-roi2955|lighter_06-cell-006-roi2219|lighter_07-cell-006-roi2989|lighter_08-cell-006-roi2766|lighter_09-cell-006-roi2813|lighter_10-cell-006-roi2704|lighter_11-cell-006-roi2590|lighter_12-cell-006-roi2837|lighter_13-cell-006-roi2678|lighter_14-cell-006-roi2429|lighter_15-cell-006-roi2613
830	8	11	4	0.209644	0.080632	0.356633	0.113392	692.12	88.91	lighter_08-cell-006-roi2469|lighter_09-cell-006-roi2497|lighter_10-cell-006-roi2378|lighter_11-cell-006-roi2285
831	1	15	15	0.101107	0.004886	0.270507	0.084454	721.17	199.44	lighter_01-cell-006-roi2132|lighter_02-cell-006-roi2093|lighter_03-cell-006-roi2243|lighter_04-cell-006-roi1697|lighter_05-cell-006-roi2224|lighter_06-cell-006-roi1696|lighter_07-cell-006-roi2272|lighter_08-cell-006-roi2031|lighter_09-cell-006-roi2011|lighter_10-cell-006-roi1909|lighter_11-cell-006-roi1867|lighter_12-cell-006-roi2006|lighter_13-cell-006-roi1875|lighter_14-cell-006-roi1733|lighter_15-cell-006-roi1795
832	7	15	9	0.156184	0.039346	0.282694	0.080302	885.22	243.66	lighter_07-cell-006-roi2146|lighter_08-cell-006-roi1955|lighter_09-cell-006-roi1976|lighter_10-cell-006-roi1874|lighter_11-cell-006-roi1841|lighter_12-cell-006-roi1999|lighter_13-cell-006-roi1890|lighter_14-cell-006-roi1741|lighter_15-cell-006-roi1854
833	1	14	14	0.106917	0.023484	0.258939	0.072522	649.25	131.23	lighter_01-cell-006-roi2680|lighter_02-cell-006-roi2580|lighter_03-cell-006-roi2734|lighter_04-cell-006-roi2109|lighter_05-cell-006-roi2804|lighter_06-cell-006-roi2110|lighter_07-cell-006-roi2810|lighter_08-cell-006-roi2605|lighter_09-cell-006-roi2626|lighter_10-cell-006-roi2509|lighter_11-cell-006-roi2411|lighter_12-cell-006-roi2602|lighter_13-cell-006-roi2429|lighter_14-cell-006-roi2206
834	9	15	7	0.175064	0.069809	0.308602	0.083297	983.64	67.97	lighter_09-cell-006-roi1979|lighter_10-cell-006-roi1890|lighter_11-cell-006-roi1836|lighter_12-cell-006-roi2009|lighter_13-cell-006-roi1908|lighter_14-cell-006-roi1722|lighter_15-cell-006-roi1785
835	1	15	15	0.09493	-0.011146	0.325029	0.088908	411.37	130.75	lighter_01-cell-006-roi3046|lighter_02-cell-006-roi2943|lighter_03-cell-006-roi3227|lighter_04-cell-006-roi2452|lighter_05-cell-006-roi3267|lighter_06-cell-006-roi2377|lighter_07-cell-006-roi3175|lighter_08-cell-006-roi2990|lighter_09-cell-006-roi3013|lighter_10-cell-006-roi2916|lighter_11-cell-006-roi2758|lighter_12-cell-006-roi3009|lighter_13-cell-006-roi2762|lighter_14-cell-006-roi2518|lighter_15-cell-006-roi2764
836	1	15	15	0.094926	-0.037075	0.246737	0.08722	898.87	97.97	lighter_01-cell-006-roi1968|lighter_02-cell-006-roi1936|lighter_03-cell-006-roi2171|lighter_04-cell-006-roi1604|lighter_05-cell-006-roi2175|lighter_06-cell-006-roi1627|lighter_07-cell-006-roi2037|lighter_08-cell-006-roi1900|lighter_09-cell-006-roi1916|lighter_10-cell-006-roi1822|lighter_11-cell-006-roi1818|lighter_12-cell-006-roi1968|lighter_13-cell-006-roi1799|lighter_14-cell-006-roi1647|lighter_15-cell-006-roi1760
837	9	15	7	0.173258	0.018522	0.334914	0.113779	1577.64	1235.56	lighter_09-cell-006-roi2369|lighter_10-cell-006-roi2260|lighter_11-cell-006-roi2141|lighter_12-cell-006-roi2295|lighter_13-cell-006-roi2227|lighter_14-cell-006-roi2041|lighter_15-cell-006-roi2204
838	1	15	15	0.094306	0.017306	0.242417	0.057192	667.93	190.43	lighter_01-cell-006-roi3156|lighter_02-cell-006-roi3058|lighter_03-cell-006-roi3203|lighter_04-cell-006-roi2433|lighter_05-cell-006-roi3237|lighter_06-cell-006-roi2419|lighter_07-cell-006-roi3350|lighter_08-cell-006-roi3114|lighter_09-cell-006-roi3146|lighter_10-cell-006-roi3050|lighter_11-cell-006-roi2945|lighter_12-cell-006-roi3212|lighter_13-cell-006-roi3049|lighter_14-cell-006-roi2768|lighter_15-cell-006-roi2917
839	1	15	15	0.093488	0.006476	0.184412	0.049818	732.17	184.79	lighter_01-cell-006-roi3080|lighter_02-cell-006-roi2989|lighter_03-cell-006-roi3229|lighter_04-cell-006-roi2420|lighter_05-cell-006-roi3153|lighter_06-cell-006-roi2361|lighter_07-cell-006-roi3265|lighter_08-cell-006-roi3090|lighter_09-cell-006-roi3101|lighter_10-cell-006-roi3008|lighter_11-cell-006-roi2914|lighter_12-cell-006-roi3156|lighter_13-cell-006-roi2995|lighter_14-cell-006-roi2741|lighter_15-cell-006-roi2935
840	1	15	15	0.091056	0.020979	0.24993	0.063687	505.33	224.67	lighter_01-cell-006-roi2149|lighter_02-cell-006-roi2084|lighter_03-cell-006-roi2232|lighter_04-cell-006-roi1733|lighter_05-cell-006-roi2359|lighter_06-cell-006-roi1807|lighter_07-cell-006-roi2394|lighter_08-cell-006-roi2291|lighter_09-cell-006-roi2273|lighter_10-cell-006-roi2181|lighter_11-cell-006-roi2076|lighter_12-cell-006-roi2263|lighter_13-cell-006-roi2146|lighter_14-cell-006-roi1963|lighter_15-cell-006-roi2100
841	2	14	13	0.109187	0.014705	0.259292	0.079265	605.54	152.45	lighter_02-cell-006-roi2096|lighter_03-cell-006-roi2212|lighter_04-cell-006-roi1649|lighter_05-cell-006-roi2233|lighter_06-cell-006-roi1701|lighter_07-cell-006-roi2275|lighter_08-cell-006-roi2073|lighter_09-cell-006-roi2100|lighter_10-cell-006-roi1991|lighter_11-cell-006-roi1941|lighter_12-cell-006-roi2124|lighter_13-cell-006-roi2017|lighter_14-cell-006-roi1810
842	1	15	15	0.088916	0.007107	0.309811	0.077716	982.27	241.36	lighter_01-cell-006-roi2135|lighter_02-cell-006-roi2095|lighter_03-cell-006-roi2300|lighter_04-cell-006-roi1711|lighter_05-cell-006-roi2336|lighter_06-cell-006-roi1752|lighter_07-cell-006-roi2372|lighter_08-cell-006-roi2278|lighter_09-cell-006-roi2320|lighter_10-cell-006-roi2175|lighter_11-cell-006-roi2198|lighter_12-cell-006-roi2348|lighter_13-cell-006-roi2201|lighter_14-cell-006-roi2020|lighter_15-cell-006-roi2128
843	7	12	6	0.176948	0.012189	0.401953	0.126618	671.5	86.63	lighter_07-cell-006-roi2400|lighter_08-cell-006-roi2201|lighter_09-cell-006-roi2227|lighter_10-cell-006-roi2098|lighter_11-cell-006-roi2040|lighter_12-cell-006-roi2212
844	1	15	15	0.087525	-0.032315	0.222785	0.083231	580.5	115.34	lighter_01-cell-006-roi3198|lighter_02-cell-006-roi3074|lighter_03-cell-006-roi3370|lighter_04-cell-006-roi2594|lighter_05-cell-006-roi3466|lighter_06-cell-006-roi2539|lighter_07-cell-006-roi3585|lighter_08-cell-006-roi3368|lighter_09-cell-006-roi3451|lighter_10-cell-006-roi3319|lighter_11-cell-006-roi3154|lighter_12-cell-006-roi3442|lighter_13-cell-006-roi3254|lighter_14-cell-006-roi3009|lighter_15-cell-006-roi3192
845	1	15	15	0.087088	-0.019728	0.245059	0.090652	912.93	235.95	lighter_01-cell-006-roi2569|lighter_02-cell-006-roi2512|lighter_03-cell-006-roi2665|lighter_04-cell-006-roi2014|lighter_05-cell-006-roi2686|lighter_06-cell-006-roi2015|lighter_07-cell-006-roi2694|lighter_08-cell-006-roi2537|lighter_09-cell-006-roi2544|lighter_10-cell-006-roi2432|lighter_11-cell-006-roi2339|lighter_12-cell-006-roi2503|lighter_13-cell-006-roi2346|lighter_14-cell-006-roi2142|lighter_15-cell-006-roi2341
846	1	15	15	0.086096	0.000854	0.202804	0.063266	474.57	106.8	lighter_01-cell-006-roi3779|lighter_02-cell-006-roi3675|lighter_03-cell-006-roi3947|lighter_04-cell-006-roi3016|lighter_05-cell-006-roi4028|lighter_06-cell-006-roi2935|lighter_07-cell-006-roi3997|lighter_08-cell-006-roi3732|lighter_09-cell-006-roi3792|lighter_10-cell-006-roi3715|lighter_11-cell-006-roi3547|lighter_12-cell-006-roi3887|lighter_13-cell-006-roi3610|lighter_14-cell-006-roi3259|lighter_15-cell-006-roi3457
847	1	11	11	0.122452	0.014773	0.354311	0.11352	407.27	147.91	lighter_01-cell-006-roi2590|lighter_02-cell-006-roi2541|lighter_03-cell-006-roi2679|lighter_04-cell-006-roi2017|lighter_05-cell-006-roi2679|lighter_06-cell-006-roi2022|lighter_07-cell-006-roi2609|lighter_08-cell-006-roi2418|lighter_09-cell-006-roi2441|lighter_10-cell-006-roi2342|lighter_11-cell-006-roi2260
848	1	15	15	0.080961	0.003579	0.247466	0.071021	1135.3	209.63	lighter_01-cell-006-roi3010|lighter_02-cell-006-roi2878|lighter_03-cell-006-roi3060|lighter_04-cell-006-roi2333|lighter_05-cell-006-roi3072|lighter_06-cell-006-roi2257|lighter_07-cell-006-roi3019|lighter_08-cell-006-roi2780|lighter_09-cell-006-roi2786|lighter_10-cell-006-roi2648|lighter_11-cell-006-roi2541|lighter_12-cell-006-roi2733|lighter_13-cell-006-roi2559|lighter_14-cell-006-roi2294|lighter_15-cell-006-roi2445
849	1	15	15	0.079889	0.014305	0.284189	0.06967	764	180.77	lighter_01-cell-006-roi2801|lighter_02-cell-006-roi2694|lighter_03-cell-006-roi2908|lighter_04-cell-006-roi2199|lighter_05-cell-006-roi2972|lighter_06-cell-006-roi2233|lighter_07-cell-006-roi3091|lighter_08-cell-006-roi2869|lighter_09-cell-006-roi2910|lighter_10-cell-006-roi2847|lighter_11-cell-006-roi2721|lighter_12-cell-006-roi2977|lighter_13-cell-006-roi2812|lighter_14-cell-006-roi2574|lighter_15-cell-006-roi2740
850	2	15	14	0.089241	-0.013785	0.247078	0.082695	693.25	91.72	lighter_02-cell-006-roi3325|lighter_03-cell-006-roi3518|lighter_04-cell-006-roi2660|lighter_05-cell-006-roi3624|lighter_06-cell-006-roi2652|lighter_07-cell-006-roi3653|lighter_08-cell-006-roi3421|lighter_09-cell-006-roi3426|lighter_10-cell-006-roi3338|lighter_11-cell-006-roi3202|lighter_12-cell-006-roi3462|lighter_13-cell-006-roi3267|lighter_14-cell-006-roi2983|lighter_15-cell-006-roi3150
851	1	15	15	0.07778	0.010801	0.177599	0.048557	663.83	162.18	lighter_01-cell-006-roi2643|lighter_02-cell-006-roi2564|lighter_03-cell-006-roi2742|lighter_04-cell-006-roi2121|lighter_05-cell-006-roi2801|lighter_06-cell-006-roi2123|lighter_07-cell-006-roi2841|lighter_08-cell-006-roi2682|lighter_09-cell-006-roi2736|lighter_10-cell-006-roi2591|lighter_11-cell-006-roi2482|lighter_12-cell-006-roi2684|lighter_13-cell-006-roi2546|lighter_14-cell-006-roi2316|lighter_15-cell-006-roi2500
852	8	13	6	0.16497	0.006544	0.266051	0.106763	1420.67	261.04	lighter_08-cell-006-roi1862|lighter_09-cell-006-roi1899|lighter_10-cell-006-roi1804|lighter_11-cell-006-roi1772|lighter_12-cell-006-roi1940|lighter_13-cell-006-roi1790
853	2	15	14	0.08623	-0.009004	0.229911	0.060099	753.29	187.2	lighter_02-cell-006-roi1947|lighter_03-cell-006-roi2100|lighter_04-cell-006-roi1579|lighter_05-cell-006-roi2237|lighter_06-cell-006-roi1692|lighter_07-cell-006-roi2260|lighter_08-cell-006-roi2055|lighter_09-cell-006-roi2027|lighter_10-cell-006-roi1878|lighter_11-cell-006-roi1852|lighter_12-cell-006-roi1952|lighter_13-cell-006-roi1817|lighter_14-cell-006-roi1631|lighter_15-cell-006-roi1741
854	3	15	13	0.09604	0.036637	0.199271	0.053163	723.08	277.33	lighter_03-cell-006-roi2553|lighter_04-cell-006-roi1952|lighter_05-cell-006-roi2601|lighter_06-cell-006-roi1954|lighter_07-cell-006-roi2639|lighter_08-cell-006-roi2450|lighter_09-cell-006-roi2452|lighter_10-cell-006-roi2317|lighter_11-cell-006-roi2246|lighter_12-cell-006-roi2417|lighter_13-cell-006-roi2294|lighter_14-cell-006-roi2078|lighter_15-cell-006-roi2251
855	6	15	10	0.12436	0.071073	0.221839	0.04653	889.25	1938.75	lighter_06-cell-006-roi1906|lighter_07-cell-006-roi2657|lighter_08-cell-006-roi2486|lighter_09-cell-006-roi2529|lighter_10-cell-006-roi2413|lighter_11-cell-006-roi2304|lighter_12-cell-006-roi2483|lighter_13-cell-006-roi2326|lighter_14-cell-006-roi2111|lighter_15-cell-006-roi2257
856	4	15	12	0.104672	-0.050325	0.308084	0.103785	790.67	144.4	lighter_04-cell-006-roi1607|lighter_05-cell-006-roi2235|lighter_06-cell-006-roi1720|lighter_07-cell-006-roi2310|lighter_08-cell-006-roi2183|lighter_09-cell-006-roi2221|lighter_10-cell-006-roi2118|lighter_11-cell-006-roi2055|lighter_12-cell-006-roi2228|lighter_13-cell-006-roi2048|lighter_14-cell-006-roi1906|lighter_15-cell-006-roi2032
857	7	10	4	0.180028	0.067533	0.395418	0.152354	733.25	171.57	lighter_07-cell-006-roi2804|lighter_08-cell-006-roi2651|lighter_09-cell-006-roi2702|lighter_10-cell-006-roi2580
858	1	15	15	0.071754	0.005739	0.212546	0.062491	608.43	98.87	lighter_01-cell-006-roi3105|lighter_02-cell-006-roi2996|lighter_03-cell-006-roi3181|lighter_04-cell-006-roi2380|lighter_05-cell-006-roi3236|lighter_06-cell-006-roi2379|lighter_07-cell-006-roi3348|lighter_08-cell-006-roi3132|lighter_09-cell-006-roi3246|lighter_10-cell-006-roi3143|lighter_11-cell-006-roi2962|lighter_12-cell-006-roi3260|lighter_13-cell-006-roi3017|lighter_14-cell-006-roi2762|lighter_15-cell-006-roi2925
859	1	13	13	0.09125	0.00411	0.219317	0.081229	834.73	145.08	lighter_01-cell-006-roi3585|lighter_02-cell-006-roi3460|lighter_03-cell-006-roi3681|lighter_04-cell-006-roi2777|lighter_05-cell-006-roi3716|lighter_06-cell-006-roi2761|lighter_07-cell-006-roi3717|lighter_08-cell-006-roi3473|lighter_09-cell-006-roi3537|lighter_10-cell-006-roi3384|lighter_11-cell-006-roi3203|lighter_12-cell-006-roi3483|lighter_13-cell-006-roi3212
860	4	8	5	0.169658	-0.001903	0.396052	0.144344	590.2	99.63	lighter_04-cell-006-roi2751|lighter_05-cell-006-roi3684|lighter_06-cell-006-roi2701|lighter_07-cell-006-roi3732|lighter_08-cell-006-roi3441
861	6	15	10	0.120478	-0.073017	0.324565	0.122458	536.65	60.4	lighter_06-cell-006-roi2166|lighter_07-cell-006-roi2908|lighter_08-cell-006-roi2732|lighter_09-cell-006-roi2800|lighter_10-cell-006-roi2696|lighter_11-cell-006-roi2528|lighter_12-cell-006-roi2750|lighter_13-cell-006-roi2581|lighter_14-cell-006-roi2379|lighter_15-cell-006-roi2583
862	1	15	15	0.070456	0.000547	0.186564	0.05757	791.03	234.15	lighter_01-cell-006-roi3659|lighter_02-cell-006-roi3553|lighter_03-cell-006-roi3784|lighter_04-cell-006-roi2888|lighter_05-cell-006-roi3885|lighter_06-cell-006-roi2835|lighter_07-cell-006-roi3916|lighter_08-cell-006-roi3617|lighter_09-cell-006-roi3695|lighter_10-cell-006-roi3570|lighter_11-cell-006-roi3395|lighter_12-cell-006-roi3679|lighter_13-cell-006-roi3425|lighter_14-cell-006-roi3122|lighter_15-cell-006-roi3317
863	6	8	3	0.188131	0.162665	0.213598	0.025467	549.67	193.69	lighter_06-cell-006-roi2309|lighter_07-cell-006-roi3207|lighter_08-cell-006-roi2908
864	1	13	13	0.088515	0.0022	0.262993	0.069349	691.62	199	lighter_01-cell-006-roi2172|lighter_02-cell-006-roi2143|lighter_03-cell-006-roi2407|lighter_04-cell-006-roi1824|lighter_05-cell-006-roi2406|lighter_06-cell-006-roi1845|lighter_07-cell-006-roi2469|lighter_08-cell-006-roi2336|lighter_09-cell-006-roi2391|lighter_10-cell-006-roi2265|lighter_11-cell-006-roi2179|lighter_12-cell-006-roi2366|lighter_13-cell-006-roi2217
865	3	15	13	0.087829	0.009024	0.219615	0.070218	659.96	153.66	lighter_03-cell-006-roi3035|lighter_04-cell-006-roi2321|lighter_05-cell-006-roi3096|lighter_06-cell-006-roi2282|lighter_07-cell-006-roi3131|lighter_08-cell-006-roi2927|lighter_09-cell-006-roi2950|lighter_10-cell-006-roi2895|lighter_11-cell-006-roi2757|lighter_12-cell-006-roi2983|lighter_13-cell-006-roi2784|lighter_14-cell-006-roi2496|lighter_15-cell-006-roi2617
866	8	10	3	0.186019	0.136006	0.236033	0.050013	915.17	69.69	lighter_08-cell-006-roi2932|lighter_09-cell-006-roi2986|lighter_10-cell-006-roi2894
867	2	15	14	0.077965	-0.016569	0.177503	0.052307	894.57	170	lighter_02-cell-006-roi3114|lighter_03-cell-006-roi3273|lighter_04-cell-006-roi2502|lighter_05-cell-006-roi3385|lighter_06-cell-006-roi2475|lighter_07-cell-006-roi3377|lighter_08-cell-006-roi3124|lighter_09-cell-006-roi3150|lighter_10-cell-006-roi3062|lighter_11-cell-006-roi2890|lighter_12-cell-006-roi3123|lighter_13-cell-006-roi2930|lighter_14-cell-006-roi2690|lighter_15-cell-006-roi2858
868	2	15	14	0.077101	-0.003785	0.318609	0.0889	802.18	294.52	lighter_02-cell-006-roi3561|lighter_03-cell-006-roi3793|lighter_04-cell-006-roi2911|lighter_05-cell-006-roi3926|lighter_06-cell-006-roi2840|lighter_07-cell-006-roi3872|lighter_08-cell-006-roi3611|lighter_09-cell-006-roi3694|lighter_10-cell-006-roi3569|lighter_11-cell-006-roi3433|lighter_12-cell-006-roi3722|lighter_13-cell-006-roi3530|lighter_14-cell-006-roi3219|lighter_15-cell-006-roi3446
869	1	3	3	0.184799	0.086509	0.28309	0.09829	999.17	94.54	lighter_01-cell-006-roi3109|lighter_02-cell-006-roi2990|lighter_03-cell-006-roi3212
870	1	15	15	0.066876	-0.044783	0.179314	0.065551	856.23	105.3	lighter_01-cell-006-roi2434|lighter_02-cell-006-roi2471|lighter_03-cell-006-roi2653|lighter_04-cell-006-roi2080|lighter_05-cell-006-roi2783|lighter_06-cell-006-roi2118|lighter_07-cell-006-roi2818|lighter_08-cell-006-roi2603|lighter_09-cell-006-roi2673|lighter_10-cell-006-roi2568|lighter_11-cell-006-roi2444|lighter_12-cell-006-roi2662|lighter_13-cell-006-roi2527|lighter_14-cell-006-roi2302|lighter_15-cell-006-roi2524
871	4	15	12	0.096002	-0.003565	0.185907	0.055209	1562.54	768.68	lighter_04-cell-006-roi1656|lighter_05-cell-006-roi2253|lighter_06-cell-006-roi1708|lighter_07-cell-006-roi2299|lighter_08-cell-006-roi2102|lighter_09-cell-006-roi2138|lighter_10-cell-006-roi2038|lighter_11-cell-006-roi1986|lighter_12-cell-006-roi2104|lighter_13-cell-006-roi2010|lighter_14-cell-006-roi1852|lighter_15-cell-006-roi1950
872	1	4	4	0.174227	0.013554	0.270232	0.114331	761.25	50.7	lighter_01-cell-006-roi2272|lighter_02-cell-006-roi2209|lighter_03-cell-006-roi2378|lighter_04-cell-006-roi1764
873	1	3	3	0.184041	0.148737	0.219345	0.035304	171.33	14.78	lighter_01-cell-006-roi3297|lighter_02-cell-006-roi3181|lighter_03-cell-006-roi3428
874	1	6	6	0.153941	0.031301	0.357726	0.120075	922	142.43	lighter_01-cell-006-roi2060|lighter_02-cell-006-roi2021|lighter_03-cell-006-roi2092|lighter_04-cell-006-roi1551|lighter_05-cell-006-roi2078|lighter_06-cell-006-roi1603
875	3	5	3	0.18308	0.121221	0.244939	0.061859	551.67	39.47	lighter_03-cell-006-roi3322|lighter_04-cell-006-roi2532|lighter_05-cell-006-roi3363
876	9	15	7	0.142664	0.003775	0.343804	0.123378	584	161.4	lighter_09-cell-006-roi2535|lighter_10-cell-006-roi2420|lighter_11-cell-006-roi2334|lighter_12-cell-006-roi2519|lighter_13-cell-006-roi2416|lighter_14-cell-006-roi2210|lighter_15-cell-006-roi2360
877	1	15	15	0.062679	0.018369	0.160013	0.040897	1385.33	406.7	lighter_01-cell-006-roi2195|lighter_02-cell-006-roi2172|lighter_03-cell-006-roi2299|lighter_04-cell-006-roi1622|lighter_05-cell-006-roi2144|lighter_06-cell-006-roi1632|lighter_07-cell-006-roi2222|lighter_08-cell-006-roi2024|lighter_09-cell-006-roi2060|lighter_10-cell-006-roi1964|lighter_11-cell-006-roi1914|lighter_12-cell-006-roi2090|lighter_13-cell-006-roi1900|lighter_14-cell-006-roi1798|lighter_15-cell-006-roi1938
878	1	15	15	0.062593	-0.00579	0.232066	0.064263	732.87	260.49	lighter_01-cell-006-roi3694|lighter_02-cell-006-roi3571|lighter_03-cell-006-roi3816|lighter_04-cell-006-roi2901|lighter_05-cell-006-roi3911|lighter_06-cell-006-roi2874|lighter_07-cell-006-roi3951|lighter_08-cell-006-roi3699|lighter_09-cell-006-roi3766|lighter_10-cell-006-roi3655|lighter_11-cell-006-roi3478|lighter_12-cell-006-roi3813|lighter_13-cell-006-roi3626|lighter_14-cell-006-roi3309|lighter_15-cell-006-roi3468
879	1	15	15	0.062463	-0.005069	0.215777	0.062676	714.9	281.57	lighter_01-cell-006-roi1946|lighter_02-cell-006-roi1861|lighter_03-cell-006-roi2038|lighter_04-cell-006-roi1514|lighter_05-cell-006-roi2058|lighter_06-cell-006-roi1592|lighter_07-cell-006-roi2152|lighter_08-cell-006-roi2039|lighter_09-cell-006-roi2051|lighter_10-cell-006-roi1957|lighter_11-cell-006-roi1912|lighter_12-cell-006-roi2085|lighter_13-cell-006-roi1980|lighter_14-cell-006-roi1781|lighter_15-cell-006-roi1947
880	3	5	3	0.180075	0.04549	0.31466	0.134585	1146.5	327.4	lighter_03-cell-006-roi2462|lighter_04-cell-006-roi1827|lighter_05-cell-006-roi2444
881	4	15	12	0.091311	0.005895	0.236338	0.070662	643.25	260.21	lighter_04-cell-006-roi1841|lighter_05-cell-006-roi2480|lighter_06-cell-006-roi1970|lighter_07-cell-006-roi2655|lighter_08-cell-006-roi2455|lighter_09-cell-006-roi2455|lighter_10-cell-006-roi2316|lighter_11-cell-006-roi2270|lighter_12-cell-006-roi2424|lighter_13-cell-006-roi2315|lighter_14-cell-006-roi2124|lighter_15-cell-006-roi2269
882	1	15	15	0.061217	-0.01047	0.143866	0.049956	829.33	214.02	lighter_01-cell-006-roi3802|lighter_02-cell-006-roi3682|lighter_03-cell-006-roi3941|lighter_04-cell-006-roi3019|lighter_05-cell-006-roi4051|lighter_06-cell-006-roi2985|lighter_07-cell-006-roi4045|lighter_08-cell-006-roi3729|lighter_09-cell-006-roi3818|lighter_10-cell-006-roi3702|lighter_11-cell-006-roi3535|lighter_12-cell-006-roi3833|lighter_13-cell-006-roi3632|lighter_14-cell-006-roi3293|lighter_15-cell-006-roi3494
883	7	9	3	0.177408	0.101106	0.25371	0.076302	340.83	74.12	lighter_07-cell-006-roi2558|lighter_08-cell-006-roi2391|lighter_09-cell-006-roi2409
884	3	5	3	0.177336	0.17706	0.177612	0.000276	797.67	19.09	lighter_03-cell-006-roi2365|lighter_04-cell-006-roi1809|lighter_05-cell-006-roi2418
885	1	13	13	0.076388	0.022758	0.232745	0.062101	654.31	273.27	lighter_01-cell-006-roi3114|lighter_02-cell-006-roi2917|lighter_03-cell-006-roi3133|lighter_04-cell-006-roi2338|lighter_05-cell-006-roi3097|lighter_06-cell-006-roi2291|lighter_07-cell-006-roi3084|lighter_08-cell-006-roi2919|lighter_09-cell-006-roi2915|lighter_10-cell-006-roi2802|lighter_11-cell-006-roi2667|lighter_12-cell-006-roi2909|lighter_13-cell-006-roi2763
886	1	15	15	0.053295	0.006141	0.152593	0.038101	692	174.48	lighter_01-cell-006-roi3590|lighter_02-cell-006-roi3431|lighter_03-cell-006-roi3685|lighter_04-cell-006-roi2776|lighter_05-cell-006-roi3726|lighter_06-cell-006-roi2755|lighter_07-cell-006-roi3764|lighter_08-cell-006-roi3471|lighter_09-cell-006-roi3558|lighter_10-cell-006-roi3407|lighter_11-cell-006-roi3274|lighter_12-cell-006-roi3559|lighter_13-cell-006-roi3411|lighter_14-cell-006-roi3129|lighter_15-cell-006-roi3321
887	1	4	4	0.160777	0.129618	0.222925	0.043945	1155.25	189.39	lighter_01-cell-006-roi2137|lighter_02-cell-006-roi2073|lighter_03-cell-006-roi2237|lighter_04-cell-006-roi1667
888	7	15	9	0.111025	0.018766	0.23399	0.073049	1060.11	254.31	lighter_07-cell-006-roi2730|lighter_08-cell-006-roi2568|lighter_09-cell-006-roi2573|lighter_10-cell-006-roi2453|lighter_11-cell-006-roi2356|lighter_12-cell-006-roi2508|lighter_13-cell-006-roi2364|lighter_14-cell-006-roi2145|lighter_15-cell-006-roi2316
889	3	8	6	0.140191	0.039354	0.295853	0.088921	439.25	95.91	lighter_03-cell-006-roi3900|lighter_04-cell-006-roi2964|lighter_05-cell-006-roi3984|lighter_06-cell-006-roi2903|lighter_07-cell-006-roi3965|lighter_08-cell-006-roi3693
890	1	5	5	0.149324	0.042798	0.258962	0.085437	1296.3	235.87	lighter_01-cell-006-roi1936|lighter_02-cell-006-roi1869|lighter_03-cell-006-roi2032|lighter_04-cell-006-roi1497|lighter_05-cell-006-roi2001
891	10	15	6	0.139343	0.03645	0.272378	0.090244	770.08	229.01	lighter_10-cell-006-roi2697|lighter_11-cell-006-roi2588|lighter_12-cell-006-roi2803|lighter_13-cell-006-roi2653|lighter_14-cell-006-roi2430|lighter_15-cell-006-roi2577
892	10	13	4	0.157485	-0.005636	0.316609	0.131587	664.25	79.65	lighter_10-cell-006-roi2318|lighter_11-cell-006-roi2252|lighter_12-cell-006-roi2439|lighter_13-cell-006-roi2314
893	9	11	3	0.166922	0.166648	0.167195	0.000274	557.83	42.67	lighter_09-cell-006-roi2147|lighter_10-cell-006-roi2032|lighter_11-cell-006-roi1980
894	11	15	5	0.146533	0.008582	0.31487	0.126272	689.7	177.09	lighter_11-cell-006-roi2658|lighter_12-cell-006-roi2878|lighter_13-cell-006-roi2744|lighter_14-cell-006-roi2502|lighter_15-cell-006-roi2665
895	1	9	9	0.106705	-0.028571	0.295996	0.090612	422.44	52.09	lighter_01-cell-006-roi2553|lighter_02-cell-006-roi2510|lighter_03-cell-006-roi2638|lighter_04-cell-006-roi2008|lighter_05-cell-006-roi2671|lighter_06-cell-006-roi1996|lighter_07-cell-006-roi2693|lighter_08-cell-006-roi2504|lighter_09-cell-006-roi2532
896	9	15	7	0.126014	0.053959	0.248926	0.066988	699.21	164.06	lighter_09-cell-006-roi2834|lighter_10-cell-006-roi2771|lighter_11-cell-006-roi2639|lighter_12-cell-006-roi2871|lighter_13-cell-006-roi2697|lighter_14-cell-006-roi2472|lighter_15-cell-006-roi2677
897	3	15	13	0.066928	0.003873	0.185011	0.047169	1251	475.44	lighter_03-cell-006-roi2625|lighter_04-cell-006-roi2011|lighter_05-cell-006-roi2665|lighter_06-cell-006-roi2060|lighter_07-cell-006-roi2806|lighter_08-cell-006-roi2644|lighter_09-cell-006-roi2618|lighter_10-cell-006-roi2503|lighter_11-cell-006-roi2405|lighter_12-cell-006-roi2589|lighter_13-cell-006-roi2442|lighter_14-cell-006-roi2199|lighter_15-cell-006-roi2414
898	8	15	8	0.115254	0.032784	0.21137	0.063321	627.94	191.54	lighter_08-cell-006-roi2640|lighter_09-cell-006-roi2647|lighter_10-cell-006-roi2536|lighter_11-cell-006-roi2442|lighter_12-cell-006-roi2634|lighter_13-cell-006-roi2480|lighter_14-cell-006-roi2307|lighter_15-cell-006-roi2454
899	8	14	7	0.124419	0.029067	0.31759	0.110971	461.21	90.75	lighter_08-cell-006-roi2582|lighter_09-cell-006-roi2575|lighter_10-cell-006-roi2475|lighter_11-cell-006-roi2367|lighter_12-cell-006-roi2569|lighter_13-cell-006-roi2409|lighter_14-cell-006-roi2250
900	1	9	9	0.104028	0.023793	0.172349	0.055253	807.22	286.14	lighter_01-cell-006-roi3697|lighter_02-cell-006-roi3578|lighter_03-cell-006-roi3826|lighter_04-cell-006-roi2915|lighter_05-cell-006-roi3904|lighter_06-cell-006-roi2838|lighter_07-cell-006-roi3864|lighter_08-cell-006-roi3569|lighter_09-cell-006-roi3667
901	13	15	3	0.161943	0.026439	0.297447	0.135504	726.5	75.9	lighter_13-cell-006-roi3451|lighter_14-cell-006-roi3147|lighter_15-cell-006-roi3326
902	8	13	6	0.131261	0.020468	0.216242	0.06434	575.5	182.69	lighter_08-cell-006-roi2022|lighter_09-cell-006-roi2006|lighter_10-cell-006-roi1863|lighter_11-cell-006-roi1806|lighter_12-cell-006-roi1932|lighter_13-cell-006-roi1768
903	13	15	3	0.160717	0.027833	0.293601	0.132884	335.17	57.9	lighter_13-cell-006-roi2616|lighter_14-cell-006-roi2388|lighter_15-cell-006-roi2553
904	1	15	15	0.042609	-0.031278	0.128576	0.038754	821.77	134.96	lighter_01-cell-006-roi3530|lighter_02-cell-006-roi3339|lighter_03-cell-006-roi3583|lighter_04-cell-006-roi2716|lighter_05-cell-006-roi3555|lighter_06-cell-006-roi2597|lighter_07-cell-006-roi3659|lighter_08-cell-006-roi3456|lighter_09-cell-006-roi3530|lighter_10-cell-006-roi3340|lighter_11-cell-006-roi3176|lighter_12-cell-006-roi3437|lighter_13-cell-006-roi3215|lighter_14-cell-006-roi2931|lighter_15-cell-006-roi3107
905	1	14	14	0.052082	-0.049379	0.165157	0.057255	1053	226.46	lighter_01-cell-006-roi2396|lighter_02-cell-006-roi2296|lighter_03-cell-006-roi2454|lighter_04-cell-006-roi1868|lighter_05-cell-006-roi2465|lighter_06-cell-006-roi1895|lighter_07-cell-006-roi2577|lighter_08-cell-006-roi2385|lighter_09-cell-006-roi2389|lighter_10-cell-006-roi2298|lighter_11-cell-006-roi2224|lighter_12-cell-006-roi2440|lighter_13-cell-006-roi2291|lighter_14-cell-006-roi2068
906	1	11	11	0.07981	-0.021874	0.19003	0.06845	616.36	213.69	lighter_01-cell-006-roi2743|lighter_02-cell-006-roi2647|lighter_03-cell-006-roi2841|lighter_04-cell-006-roi2183|lighter_05-cell-006-roi2915|lighter_06-cell-006-roi2194|lighter_07-cell-006-roi2970|lighter_08-cell-006-roi2715|lighter_09-cell-006-roi2715|lighter_10-cell-006-roi2638|lighter_11-cell-006-roi2499
907	9	15	7	0.118999	0.020266	0.294202	0.089813	1492.86	316.2	lighter_09-cell-006-roi2263|lighter_10-cell-006-roi2138|lighter_11-cell-006-roi2068|lighter_12-cell-006-roi2260|lighter_13-cell-006-roi2193|lighter_14-cell-006-roi2027|lighter_15-cell-006-roi2167
908	8	15	8	0.108941	0.037161	0.201962	0.051989	910.19	278.79	lighter_08-cell-006-roi2754|lighter_09-cell-006-roi2770|lighter_10-cell-006-roi2654|lighter_11-cell-006-roi2527|lighter_12-cell-006-roi2745|lighter_13-cell-006-roi2611|lighter_14-cell-006-roi2375|lighter_15-cell-006-roi2541
909	8	11	4	0.148213	0.027058	0.243436	0.090219	668.38	167.08	lighter_08-cell-006-roi3599|lighter_09-cell-006-roi3677|lighter_10-cell-006-roi3567|lighter_11-cell-006-roi3382
910	10	14	5	0.138028	0.058059	0.194489	0.053192	439.9	124.17	lighter_10-cell-006-roi2767|lighter_11-cell-006-roi2603|lighter_12-cell-006-roi2845|lighter_13-cell-006-roi2660|lighter_14-cell-006-roi2447
911	9	14	6	0.127357	0.071	0.218014	0.050675	509.5	82.17	lighter_09-cell-006-roi3120|lighter_10-cell-006-roi3036|lighter_11-cell-006-roi2880|lighter_12-cell-006-roi3185|lighter_13-cell-006-roi2982|lighter_14-cell-006-roi2761
912	6	15	10	0.087857	0.007793	0.208174	0.059563	535.8	257.17	lighter_06-cell-006-roi2452|lighter_07-cell-006-roi3343|lighter_08-cell-006-roi3120|lighter_09-cell-006-roi3190|lighter_10-cell-006-roi3149|lighter_11-cell-006-roi2995|lighter_12-cell-006-roi3236|lighter_13-cell-006-roi3012|lighter_14-cell-006-roi2776|lighter_15-cell-006-roi3013
913	1	13	13	0.057484	0.001564	0.163335	0.055767	2629.04	1604.6	lighter_01-cell-006-roi3641|lighter_02-cell-006-roi3496|lighter_03-cell-006-roi3629|lighter_04-cell-006-roi2770|lighter_05-cell-006-roi3753|lighter_06-cell-006-roi2789|lighter_07-cell-006-roi3890|lighter_08-cell-006-roi3588|lighter_09-cell-006-roi3651|lighter_10-cell-006-roi3489|lighter_11-cell-006-roi3312|lighter_12-cell-006-roi3643|lighter_13-cell-006-roi3337
914	7	9	3	0.155297	0.153587	0.157007	0.00171	725.67	123.91	lighter_07-cell-006-roi2633|lighter_08-cell-006-roi2505|lighter_09-cell-006-roi2508
915	1	12	12	0.066042	-0.018808	0.166439	0.052043	766.33	148.79	lighter_01-cell-006-roi3343|lighter_02-cell-006-roi3226|lighter_03-cell-006-roi3534|lighter_04-cell-006-roi2689|lighter_05-cell-006-roi3584|lighter_06-cell-006-roi2658|lighter_07-cell-006-roi3658|lighter_08-cell-006-roi3355|lighter_09-cell-006-roi3392|lighter_10-cell-006-roi3269|lighter_11-cell-006-roi3117|lighter_12-cell-006-roi3427
