## Supplementary material for "Three-dimensional Virtual Adult Cardiomyocyte Transcriptomics": All suppl files: Suppl_Data2.xlsx (part 2 of 2)

### Sheet: Region3_all_tracks_s (continued)
Supplemental Data S2: Best-Experiment Reconstructed Cell Tracks (30-Round Bayesian Optimization, Region3)
916	4	15	12	0.065834	-0.005513	0.169036	0.055587	934.38	319.7	lighter_04-cell-006-roi2857|lighter_05-cell-006-roi3854|lighter_06-cell-006-roi2801|lighter_07-cell-006-roi3805|lighter_08-cell-006-roi3533|lighter_09-cell-006-roi3587|lighter_10-cell-006-roi3473|lighter_11-cell-006-roi3307|lighter_12-cell-006-roi3560|lighter_13-cell-006-roi3356|lighter_14-cell-006-roi3058|lighter_15-cell-006-roi3244
917	1	15	15	0.03571	-0.017081	0.140184	0.046348	993.57	378.65	lighter_01-cell-006-roi3167|lighter_02-cell-006-roi3034|lighter_03-cell-006-roi3315|lighter_04-cell-006-roi2491|lighter_05-cell-006-roi3394|lighter_06-cell-006-roi2558|lighter_07-cell-006-roi3484|lighter_08-cell-006-roi3234|lighter_09-cell-006-roi3179|lighter_10-cell-006-roi3094|lighter_11-cell-006-roi2964|lighter_12-cell-006-roi3316|lighter_13-cell-006-roi3191|lighter_14-cell-006-roi2943|lighter_15-cell-006-roi3126
918	5	12	8	0.104003	0.020247	0.221548	0.06523	450.31	110.28	lighter_05-cell-006-roi2104|lighter_06-cell-006-roi1604|lighter_07-cell-006-roi2185|lighter_08-cell-006-roi2013|lighter_09-cell-006-roi2010|lighter_10-cell-006-roi1939|lighter_11-cell-006-roi1932|lighter_12-cell-006-roi2033
919	9	15	7	0.113177	0.005921	0.182188	0.06649	737.29	161.06	lighter_09-cell-006-roi2002|lighter_10-cell-006-roi1902|lighter_11-cell-006-roi1858|lighter_12-cell-006-roi2003|lighter_13-cell-006-roi1897|lighter_14-cell-006-roi1696|lighter_15-cell-006-roi1821
920	1	13	13	0.054091	0.000315	0.142686	0.033633	840.04	251.34	lighter_01-cell-006-roi3498|lighter_02-cell-006-roi3392|lighter_03-cell-006-roi3699|lighter_04-cell-006-roi2837|lighter_05-cell-006-roi3819|lighter_06-cell-006-roi2780|lighter_07-cell-006-roi3800|lighter_08-cell-006-roi3553|lighter_09-cell-006-roi3626|lighter_10-cell-006-roi3505|lighter_11-cell-006-roi3316|lighter_12-cell-006-roi3590|lighter_13-cell-006-roi3353
921	1	14	14	0.043948	-0.007602	0.116929	0.035443	861.71	257.34	lighter_01-cell-006-roi2248|lighter_02-cell-006-roi2213|lighter_03-cell-006-roi2501|lighter_04-cell-006-roi1897|lighter_05-cell-006-roi2577|lighter_06-cell-006-roi1977|lighter_07-cell-006-roi2750|lighter_08-cell-006-roi2562|lighter_09-cell-006-roi2564|lighter_10-cell-006-roi2434|lighter_11-cell-006-roi2319|lighter_12-cell-006-roi2502|lighter_13-cell-006-roi2318|lighter_14-cell-006-roi2108
922	6	15	10	0.08306	-0.000587	0.177275	0.059719	973	186.16	lighter_06-cell-006-roi2180|lighter_07-cell-006-roi2911|lighter_08-cell-006-roi2677|lighter_09-cell-006-roi2753|lighter_10-cell-006-roi2630|lighter_11-cell-006-roi2521|lighter_12-cell-006-roi2861|lighter_13-cell-006-roi2700|lighter_14-cell-006-roi2488|lighter_15-cell-006-roi2639
923	11	15	5	0.13202	0.037981	0.207993	0.064595	627.7	180.79	lighter_11-cell-006-roi1965|lighter_12-cell-006-roi2156|lighter_13-cell-006-roi2040|lighter_14-cell-006-roi1838|lighter_15-cell-006-roi1968
924	3	15	13	0.05313	-0.008677	0.130913	0.043121	679.08	214.5	lighter_03-cell-006-roi3329|lighter_04-cell-006-roi2537|lighter_05-cell-006-roi3383|lighter_06-cell-006-roi2509|lighter_07-cell-006-roi3561|lighter_08-cell-006-roi3379|lighter_09-cell-006-roi3461|lighter_10-cell-006-roi3402|lighter_11-cell-006-roi3181|lighter_12-cell-006-roi3458|lighter_13-cell-006-roi3203|lighter_14-cell-006-roi2926|lighter_15-cell-006-roi3099
925	1	3	3	0.151172	0.066811	0.235533	0.084361	754.67	43.73	lighter_01-cell-006-roi2593|lighter_02-cell-006-roi2548|lighter_03-cell-006-roi2731
926	5	15	11	0.072463	-0.006023	0.155464	0.046532	711.86	217.99	lighter_05-cell-006-roi3256|lighter_06-cell-006-roi2387|lighter_07-cell-006-roi3306|lighter_08-cell-006-roi3088|lighter_09-cell-006-roi3116|lighter_10-cell-006-roi3043|lighter_11-cell-006-roi2889|lighter_12-cell-006-roi3137|lighter_13-cell-006-roi2965|lighter_14-cell-006-roi2714|lighter_15-cell-006-roi2889
927	8	15	8	0.101026	0.016905	0.183052	0.064313	831.19	252.04	lighter_08-cell-006-roi2558|lighter_09-cell-006-roi2632|lighter_10-cell-006-roi2510|lighter_11-cell-006-roi2407|lighter_12-cell-006-roi2596|lighter_13-cell-006-roi2460|lighter_14-cell-006-roi2257|lighter_15-cell-006-roi2433
928	7	15	9	0.091108	0.014118	0.189002	0.063826	593.5	127.68	lighter_07-cell-006-roi3431|lighter_08-cell-006-roi3202|lighter_09-cell-006-roi3169|lighter_10-cell-006-roi3085|lighter_11-cell-006-roi2915|lighter_12-cell-006-roi3183|lighter_13-cell-006-roi2970|lighter_14-cell-006-roi2683|lighter_15-cell-006-roi2868
929	1	15	15	0.03113	0.002276	0.095038	0.024329	1504.7	382.91	lighter_01-cell-006-roi2415|lighter_02-cell-006-roi2333|lighter_03-cell-006-roi2511|lighter_04-cell-006-roi1942|lighter_05-cell-006-roi2658|lighter_06-cell-006-roi2046|lighter_07-cell-006-roi2659|lighter_08-cell-006-roi2496|lighter_09-cell-006-roi2576|lighter_10-cell-006-roi2496|lighter_11-cell-006-roi2436|lighter_12-cell-006-roi2544|lighter_13-cell-006-roi2398|lighter_14-cell-006-roi2151|lighter_15-cell-006-roi2368
930	1	9	9	0.087635	0.02772	0.19606	0.062307	905.06	266.09	lighter_01-cell-006-roi2623|lighter_02-cell-006-roi2573|lighter_03-cell-006-roi2725|lighter_04-cell-006-roi2113|lighter_05-cell-006-roi2827|lighter_06-cell-006-roi2167|lighter_07-cell-006-roi2955|lighter_08-cell-006-roi2772|lighter_09-cell-006-roi2801
931	1	13	13	0.048241	-0.018303	0.133029	0.046056	475.35	149.08	lighter_01-cell-006-roi3549|lighter_02-cell-006-roi3413|lighter_03-cell-006-roi3593|lighter_04-cell-006-roi2768|lighter_05-cell-006-roi3809|lighter_06-cell-006-roi2799|lighter_07-cell-006-roi3843|lighter_08-cell-006-roi3467|lighter_09-cell-006-roi3457|lighter_10-cell-006-roi3304|lighter_11-cell-006-roi3148|lighter_12-cell-006-roi3368|lighter_13-cell-006-roi3161
932	5	15	11	0.067195	0.007161	0.156648	0.048262	945	435.47	lighter_05-cell-006-roi4014|lighter_06-cell-006-roi2925|lighter_07-cell-006-roi4012|lighter_08-cell-006-roi3723|lighter_09-cell-006-roi3800|lighter_10-cell-006-roi3732|lighter_11-cell-006-roi3543|lighter_12-cell-006-roi3847|lighter_13-cell-006-roi3609|lighter_14-cell-006-roi3303|lighter_15-cell-006-roi3516
933	7	9	3	0.144136	0.054475	0.233797	0.089661	348.5	54.59	lighter_07-cell-006-roi2234|lighter_08-cell-006-roi2103|lighter_09-cell-006-roi2101
934	3	5	3	0.143919	0.082153	0.205685	0.061766	292.83	43.29	lighter_03-cell-006-roi3722|lighter_04-cell-006-roi2843|lighter_05-cell-006-roi3785
935	5	14	10	0.073593	0.016825	0.130096	0.038426	1134.75	279.56	lighter_05-cell-006-roi3509|lighter_06-cell-006-roi2589|lighter_07-cell-006-roi3498|lighter_08-cell-006-roi3219|lighter_09-cell-006-roi3256|lighter_10-cell-006-roi3159|lighter_11-cell-006-roi2978|lighter_12-cell-006-roi3258|lighter_13-cell-006-roi3094|lighter_14-cell-006-roi2864
936	1	7	7	0.102886	0.051615	0.242013	0.064266	897.07	182.16	lighter_01-cell-006-roi2578|lighter_02-cell-006-roi2517|lighter_03-cell-006-roi2727|lighter_04-cell-006-roi2086|lighter_05-cell-006-roi2757|lighter_06-cell-006-roi2102|lighter_07-cell-006-roi2794
937	8	10	3	0.142047	0.034832	0.249262	0.107215	924.83	121.77	lighter_08-cell-006-roi3025|lighter_09-cell-006-roi3039|lighter_10-cell-006-roi2953
938	4	14	11	0.063104	-0.003927	0.2101	0.05734	651.41	150.23	lighter_04-cell-006-roi2938|lighter_05-cell-006-roi3963|lighter_06-cell-006-roi2847|lighter_07-cell-006-roi3889|lighter_08-cell-006-roi3657|lighter_09-cell-006-roi3736|lighter_10-cell-006-roi3581|lighter_11-cell-006-roi3403|lighter_12-cell-006-roi3709|lighter_13-cell-006-roi3511|lighter_14-cell-006-roi3186
939	8	15	8	0.091779	0.029756	0.179153	0.061617	445.62	113.11	lighter_08-cell-006-roi2442|lighter_09-cell-006-roi2469|lighter_10-cell-006-roi2364|lighter_11-cell-006-roi2271|lighter_12-cell-006-roi2452|lighter_13-cell-006-roi2285|lighter_14-cell-006-roi2135|lighter_15-cell-006-roi2312
940	13	15	3	0.14045	0.038461	0.242439	0.101989	892.67	200.15	lighter_13-cell-006-roi3247|lighter_14-cell-006-roi2972|lighter_15-cell-006-roi3181
941	1	12	12	0.051572	0.010234	0.104987	0.024903	1141.54	233.41	lighter_01-cell-006-roi3809|lighter_02-cell-006-roi3701|lighter_03-cell-006-roi3912|lighter_04-cell-006-roi2994|lighter_05-cell-006-roi3983|lighter_06-cell-006-roi2899|lighter_07-cell-006-roi4000|lighter_08-cell-006-roi3702|lighter_09-cell-006-roi3819|lighter_10-cell-006-roi3722|lighter_11-cell-006-roi3523|lighter_12-cell-006-roi3806
942	10	15	6	0.110145	0.013175	0.224294	0.079804	853.25	441.57	lighter_10-cell-006-roi2671|lighter_11-cell-006-roi2556|lighter_12-cell-006-roi2810|lighter_13-cell-006-roi2654|lighter_14-cell-006-roi2417|lighter_15-cell-006-roi2591
943	8	15	8	0.090255	0.016228	0.167167	0.051744	704.88	223.09	lighter_08-cell-006-roi2345|lighter_09-cell-006-roi2351|lighter_10-cell-006-roi2244|lighter_11-cell-006-roi2142|lighter_12-cell-006-roi2353|lighter_13-cell-006-roi2205|lighter_14-cell-006-roi2000|lighter_15-cell-006-roi2147
944	1	13	13	0.041122	0.000544	0.116073	0.033659	1459.58	978.67	lighter_01-cell-006-roi3445|lighter_02-cell-006-roi3297|lighter_03-cell-006-roi3524|lighter_04-cell-006-roi2727|lighter_05-cell-006-roi3674|lighter_06-cell-006-roi2699|lighter_07-cell-006-roi3721|lighter_08-cell-006-roi3424|lighter_09-cell-006-roi3413|lighter_10-cell-006-roi3251|lighter_11-cell-006-roi3012|lighter_12-cell-006-roi3228|lighter_13-cell-006-roi3056
945	5	15	11	0.060435	-0.020481	0.252345	0.074585	784.55	270.5	lighter_05-cell-006-roi2895|lighter_06-cell-006-roi2152|lighter_07-cell-006-roi2823|lighter_08-cell-006-roi2613|lighter_09-cell-006-roi2653|lighter_10-cell-006-roi2558|lighter_11-cell-006-roi2428|lighter_12-cell-006-roi2641|lighter_13-cell-006-roi2436|lighter_14-cell-006-roi2292|lighter_15-cell-006-roi2406
946	1	11	11	0.060012	0.012383	0.189499	0.056298	900.55	208.09	lighter_01-cell-006-roi2757|lighter_02-cell-006-roi2640|lighter_03-cell-006-roi2857|lighter_04-cell-006-roi2196|lighter_05-cell-006-roi2856|lighter_06-cell-006-roi2193|lighter_07-cell-006-roi3032|lighter_08-cell-006-roi2823|lighter_09-cell-006-roi2839|lighter_10-cell-006-roi2759|lighter_11-cell-006-roi2692
947	9	15	7	0.099217	0.033657	0.180965	0.059318	1044.5	228.42	lighter_09-cell-006-roi2814|lighter_10-cell-006-roi2715|lighter_11-cell-006-roi2609|lighter_12-cell-006-roi2809|lighter_13-cell-006-roi2665|lighter_14-cell-006-roi2414|lighter_15-cell-006-roi2581
948	10	15	6	0.108737	0.029043	0.184575	0.062121	891.92	178.1	lighter_10-cell-006-roi3171|lighter_11-cell-006-roi2983|lighter_12-cell-006-roi3250|lighter_13-cell-006-roi3070|lighter_14-cell-006-roi2802|lighter_15-cell-006-roi2985
949	5	15	11	0.059123	0.00269	0.146288	0.044616	679.36	254.66	lighter_05-cell-006-roi3388|lighter_06-cell-006-roi2506|lighter_07-cell-006-roi3492|lighter_08-cell-006-roi3256|lighter_09-cell-006-roi3366|lighter_10-cell-006-roi3248|lighter_11-cell-006-roi3047|lighter_12-cell-006-roi3311|lighter_13-cell-006-roi3062|lighter_14-cell-006-roi2828|lighter_15-cell-006-roi2960
950	11	15	5	0.117365	0.032433	0.256316	0.083657	904.1	183.78	lighter_11-cell-006-roi2936|lighter_12-cell-006-roi3207|lighter_13-cell-006-roi3051|lighter_14-cell-006-roi2803|lighter_15-cell-006-roi3002
951	1	13	13	0.037952	-0.02628	0.175313	0.048362	1069.65	245.33	lighter_01-cell-006-roi3139|lighter_02-cell-006-roi3018|lighter_03-cell-006-roi3219|lighter_04-cell-006-roi2424|lighter_05-cell-006-roi3172|lighter_06-cell-006-roi2385|lighter_07-cell-006-roi3240|lighter_08-cell-006-roi3050|lighter_09-cell-006-roi3082|lighter_10-cell-006-roi3063|lighter_11-cell-006-roi2912|lighter_12-cell-006-roi3187|lighter_13-cell-006-roi2919
952	1	6	6	0.106635	0.014879	0.254778	0.091823	847.5	137.16	lighter_01-cell-006-roi2974|lighter_02-cell-006-roi2862|lighter_03-cell-006-roi3096|lighter_04-cell-006-roi2287|lighter_05-cell-006-roi3114|lighter_06-cell-006-roi2341
953	11	15	5	0.116303	0.050779	0.205769	0.060853	413.7	161.63	lighter_11-cell-006-roi2707|lighter_12-cell-006-roi2951|lighter_13-cell-006-roi2761|lighter_14-cell-006-roi2555|lighter_15-cell-006-roi2730
954	9	15	7	0.096355	0.025704	0.156432	0.042854	770.07	91.1	lighter_09-cell-006-roi2628|lighter_10-cell-006-roi2519|lighter_11-cell-006-roi2438|lighter_12-cell-006-roi2648|lighter_13-cell-006-roi2512|lighter_14-cell-006-roi2300|lighter_15-cell-006-roi2499
955	1	5	5	0.1155	-0.00157	0.277741	0.110688	385.8	41.22	lighter_01-cell-006-roi3830|lighter_02-cell-006-roi3716|lighter_03-cell-006-roi3977|lighter_04-cell-006-roi3045|lighter_05-cell-006-roi4082
956	7	15	9	0.076202	0.015753	0.20639	0.071781	759.28	175.56	lighter_07-cell-006-roi2862|lighter_08-cell-006-roi2711|lighter_09-cell-006-roi2720|lighter_10-cell-006-roi2587|lighter_11-cell-006-roi2486|lighter_12-cell-006-roi2705|lighter_13-cell-006-roi2540|lighter_14-cell-006-roi2370|lighter_15-cell-006-roi2566
957	1	4	4	0.125046	0.003849	0.358463	0.165092	364.12	299.53	lighter_01-cell-006-roi2493|lighter_02-cell-006-roi2415|lighter_03-cell-006-roi2589|lighter_04-cell-006-roi1958
958	10	15	6	0.1049	-0.008746	0.293794	0.103601	1026.42	157.1	lighter_10-cell-006-roi2845|lighter_11-cell-006-roi2736|lighter_12-cell-006-roi2981|lighter_13-cell-006-roi2864|lighter_14-cell-006-roi2612|lighter_15-cell-006-roi2803
959	1	5	5	0.114224	0.000286	0.371918	0.150178	909.9	121.93	lighter_01-cell-006-roi2555|lighter_02-cell-006-roi2490|lighter_03-cell-006-roi2657|lighter_04-cell-006-roi2027|lighter_05-cell-006-roi2641
960	7	15	9	0.074053	-0.082172	0.304047	0.101852	629.06	139.49	lighter_07-cell-006-roi2551|lighter_08-cell-006-roi2419|lighter_09-cell-006-roi2410|lighter_10-cell-006-roi2272|lighter_11-cell-006-roi2166|lighter_12-cell-006-roi2354|lighter_13-cell-006-roi2188|lighter_14-cell-006-roi1960|lighter_15-cell-006-roi2074
961	1	12	12	0.044055	-0.02685	0.121024	0.041787	707.92	272.31	lighter_01-cell-006-roi2179|lighter_02-cell-006-roi2114|lighter_03-cell-006-roi2247|lighter_04-cell-006-roi1639|lighter_05-cell-006-roi2182|lighter_06-cell-006-roi1637|lighter_07-cell-006-roi2145|lighter_08-cell-006-roi1959|lighter_09-cell-006-roi2062|lighter_10-cell-006-roi1972|lighter_11-cell-006-roi1987|lighter_12-cell-006-roi2098
962	10	15	6	0.10283	0.022005	0.169191	0.058832	146.92	35.61	lighter_10-cell-006-roi2329|lighter_11-cell-006-roi2259|lighter_12-cell-006-roi2451|lighter_13-cell-006-roi2338|lighter_14-cell-006-roi2179|lighter_15-cell-006-roi2399
963	1	5	5	0.111374	0.033636	0.230383	0.072982	510.8	86.83	lighter_01-cell-006-roi3120|lighter_02-cell-006-roi3032|lighter_03-cell-006-roi3278|lighter_04-cell-006-roi2500|lighter_05-cell-006-roi3342
964	13	15	3	0.129814	0.108818	0.150811	0.020996	244.33	120.11	lighter_13-cell-006-roi1949|lighter_14-cell-006-roi1806|lighter_15-cell-006-roi1924
965	7	15	9	0.070702	-0.011381	0.157844	0.061681	756.89	227.69	lighter_07-cell-006-roi3160|lighter_08-cell-006-roi2936|lighter_09-cell-006-roi2958|lighter_10-cell-006-roi2814|lighter_11-cell-006-roi2709|lighter_12-cell-006-roi2898|lighter_13-cell-006-roi2698|lighter_14-cell-006-roi2435|lighter_15-cell-006-roi2635
966	10	14	5	0.109685	0.023339	0.233679	0.077554	369.8	28.44	lighter_10-cell-006-roi3394|lighter_11-cell-006-roi3242|lighter_12-cell-006-roi3475|lighter_13-cell-006-roi3277|lighter_14-cell-006-roi3020
967	3	8	6	0.099407	0.031557	0.248684	0.082625	1318.25	229.07	lighter_03-cell-006-roi3509|lighter_04-cell-006-roi2634|lighter_05-cell-006-roi3613|lighter_06-cell-006-roi2612|lighter_07-cell-006-roi3608|lighter_08-cell-006-roi3359
968	6	10	5	0.109132	-0.052572	0.270588	0.114951	998.9	184.98	lighter_06-cell-006-roi1803|lighter_07-cell-006-roi2422|lighter_08-cell-006-roi2238|lighter_09-cell-006-roi2260|lighter_10-cell-006-roi2124
969	3	8	6	0.098974	0.027163	0.189392	0.057981	543.17	80.58	lighter_03-cell-006-roi3726|lighter_04-cell-006-roi2841|lighter_05-cell-006-roi3831|lighter_06-cell-006-roi2791|lighter_07-cell-006-roi3810|lighter_08-cell-006-roi3562
970	6	11	6	0.098644	0.058335	0.162531	0.04121	448.08	95.85	lighter_06-cell-006-roi2553|lighter_07-cell-006-roi3553|lighter_08-cell-006-roi3293|lighter_09-cell-006-roi3369|lighter_10-cell-006-roi3263|lighter_11-cell-006-roi3052
971	8	15	8	0.078716	-0.000699	0.153437	0.057021	837.31	265.62	lighter_08-cell-006-roi2850|lighter_09-cell-006-roi2896|lighter_10-cell-006-roi2799|lighter_11-cell-006-roi2695|lighter_12-cell-006-roi2989|lighter_13-cell-006-roi2790|lighter_14-cell-006-roi2566|lighter_15-cell-006-roi2760
972	2	6	5	0.108099	0.01178	0.240126	0.084294	1095.5	117.06	lighter_02-cell-006-roi2518|lighter_03-cell-006-roi2658|lighter_04-cell-006-roi2009|lighter_05-cell-006-roi2661|lighter_06-cell-006-roi2014
973	8	15	8	0.07777	0.030335	0.154732	0.036186	768.31	162.48	lighter_08-cell-006-roi3283|lighter_09-cell-006-roi3344|lighter_10-cell-006-roi3233|lighter_11-cell-006-roi3070|lighter_12-cell-006-roi3338|lighter_13-cell-006-roi3129|lighter_14-cell-006-roi2869|lighter_15-cell-006-roi3098
974	10	15	6	0.096864	0.003151	0.171032	0.05921	343.58	128.82	lighter_10-cell-006-roi1935|lighter_11-cell-006-roi1880|lighter_12-cell-006-roi2087|lighter_13-cell-006-roi1901|lighter_14-cell-006-roi1750|lighter_15-cell-006-roi1879
975	12	15	4	0.116133	0.037008	0.221246	0.077427	372.88	41.21	lighter_12-cell-006-roi2427|lighter_13-cell-006-roi2287|lighter_14-cell-006-roi2100|lighter_15-cell-006-roi2265
976	1	6	6	0.096077	0.022311	0.164792	0.054959	562.17	181.74	lighter_01-cell-006-roi1967|lighter_02-cell-006-roi1902|lighter_03-cell-006-roi2065|lighter_04-cell-006-roi1522|lighter_05-cell-006-roi2072|lighter_06-cell-006-roi1611
977	2	7	6	0.09583	0.036012	0.19909	0.054869	587.25	55.88	lighter_02-cell-006-roi3261|lighter_03-cell-006-roi3479|lighter_04-cell-006-roi2636|lighter_05-cell-006-roi3531|lighter_06-cell-006-roi2623|lighter_07-cell-006-roi3569
978	1	5	5	0.105268	0.038888	0.16434	0.049234	662.9	214.93	lighter_01-cell-006-roi2718|lighter_02-cell-006-roi2607|lighter_03-cell-006-roi2792|lighter_04-cell-006-roi2138|lighter_05-cell-006-roi2842
979	10	14	5	0.103421	0.062294	0.136846	0.029178	700	179.67	lighter_10-cell-006-roi2058|lighter_11-cell-006-roi1976|lighter_12-cell-006-roi2153|lighter_13-cell-006-roi1999|lighter_14-cell-006-roi1820
980	1	6	6	0.093459	0.007657	0.167719	0.058962	520.33	120.39	lighter_01-cell-006-roi3089|lighter_02-cell-006-roi2974|lighter_03-cell-006-roi3170|lighter_04-cell-006-roi2394|lighter_05-cell-006-roi3147|lighter_06-cell-006-roi2256
981	1	3	3	0.122298	0.044537	0.20006	0.077761	1051.67	116.64	lighter_01-cell-006-roi2719|lighter_02-cell-006-roi2598|lighter_03-cell-006-roi2832
982	5	12	8	0.072816	-0.014977	0.29126	0.095185	703.56	117.07	lighter_05-cell-006-roi2681|lighter_06-cell-006-roi2019|lighter_07-cell-006-roi2767|lighter_08-cell-006-roi2565|lighter_09-cell-006-roi2557|lighter_10-cell-006-roi2450|lighter_11-cell-006-roi2365|lighter_12-cell-006-roi2594
983	1	3	3	0.121517	0.087712	0.155323	0.033806	343.33	13.12	lighter_01-cell-006-roi3068|lighter_02-cell-006-roi2946|lighter_03-cell-006-roi3163
984	1	8	8	0.072025	0.01487	0.171707	0.06119	401.19	130.22	lighter_01-cell-006-roi2576|lighter_02-cell-006-roi2529|lighter_03-cell-006-roi2698|lighter_04-cell-006-roi2061|lighter_05-cell-006-roi2759|lighter_06-cell-006-roi2097|lighter_07-cell-006-roi2803|lighter_08-cell-006-roi2529
985	13	15	3	0.120774	0.113282	0.128267	0.007492	1166.67	66.61	lighter_13-cell-006-roi2542|lighter_14-cell-006-roi2359|lighter_15-cell-006-roi2516
986	10	14	5	0.100898	0.03612	0.195358	0.06272	1051.1	205.8	lighter_10-cell-006-roi2942|lighter_11-cell-006-roi2808|lighter_12-cell-006-roi2998|lighter_13-cell-006-roi2855|lighter_14-cell-006-roi2654
987	3	6	4	0.110422	0.039713	0.234837	0.088248	816.5	180.52	lighter_03-cell-006-roi3441|lighter_04-cell-006-roi2606|lighter_05-cell-006-roi3485|lighter_06-cell-006-roi2562
988	7	12	6	0.0901	0.008742	0.249533	0.090781	948.92	175.35	lighter_07-cell-006-roi2649|lighter_08-cell-006-roi2527|lighter_09-cell-006-roi2524|lighter_10-cell-006-roi2502|lighter_11-cell-006-roi2394|lighter_12-cell-006-roi2575
989	1	8	8	0.070128	0.011746	0.15128	0.052886	486.69	161.01	lighter_01-cell-006-roi2604|lighter_02-cell-006-roi2527|lighter_03-cell-006-roi2763|lighter_04-cell-006-roi2074|lighter_05-cell-006-roi2775|lighter_06-cell-006-roi2140|lighter_07-cell-006-roi2914|lighter_08-cell-006-roi2738
990	2	4	3	0.118712	0.089157	0.148267	0.029555	1160.17	249.97	lighter_02-cell-006-roi2012|lighter_03-cell-006-roi2149|lighter_04-cell-006-roi1599
991	9	15	7	0.078443	0.025943	0.169464	0.057869	694.5	181.18	lighter_09-cell-006-roi1913|lighter_10-cell-006-roi1782|lighter_11-cell-006-roi1731|lighter_12-cell-006-roi1955|lighter_13-cell-006-roi1767|lighter_14-cell-006-roi1624|lighter_15-cell-006-roi1738
992	6	15	10	0.048157	0.009377	0.089266	0.022374	446.25	138.32	lighter_06-cell-006-roi2662|lighter_07-cell-006-roi3742|lighter_08-cell-006-roi3491|lighter_09-cell-006-roi3536|lighter_10-cell-006-roi3414|lighter_11-cell-006-roi3284|lighter_12-cell-006-roi3574|lighter_13-cell-006-roi3380|lighter_14-cell-006-roi3100|lighter_15-cell-006-roi3270
993	3	9	7	0.077026	0.033953	0.199864	0.058387	643.71	142.87	lighter_03-cell-006-roi3825|lighter_04-cell-006-roi2895|lighter_05-cell-006-roi3915|lighter_06-cell-006-roi2850|lighter_07-cell-006-roi3927|lighter_08-cell-006-roi3654|lighter_09-cell-006-roi3727
994	1	3	3	0.115902	0.065857	0.165948	0.050045	561.17	108.24	lighter_01-cell-006-roi3622|lighter_02-cell-006-roi3474|lighter_03-cell-006-roi3704
995	7	15	9	0.056894	0.00454	0.18572	0.068852	1409	550.4	lighter_07-cell-006-roi2008|lighter_08-cell-006-roi1914|lighter_09-cell-006-roi1883|lighter_10-cell-006-roi1801|lighter_11-cell-006-roi1775|lighter_12-cell-006-roi1976|lighter_13-cell-006-roi1766|lighter_14-cell-006-roi1610|lighter_15-cell-006-roi1733
996	8	11	4	0.105833	0.043825	0.17144	0.052161	618.88	176.67	lighter_08-cell-006-roi2070|lighter_09-cell-006-roi2069|lighter_10-cell-006-roi2050|lighter_11-cell-006-roi2006
997	5	13	9	0.056704	-0.028573	0.139713	0.066507	834.44	116.68	lighter_05-cell-006-roi2244|lighter_06-cell-006-roi1683|lighter_07-cell-006-roi2155|lighter_08-cell-006-roi2015|lighter_09-cell-006-roi1996|lighter_10-cell-006-roi1861|lighter_11-cell-006-roi1809|lighter_12-cell-006-roi1900|lighter_13-cell-006-roi1769
998	9	15	7	0.076242	-0.004454	0.174612	0.054221	631.07	137.3	lighter_09-cell-006-roi3259|lighter_10-cell-006-roi3212|lighter_11-cell-006-roi3090|lighter_12-cell-006-roi3374|lighter_13-cell-006-roi3136|lighter_14-cell-006-roi2827|lighter_15-cell-006-roi3023
999	11	13	3	0.115288	0.103744	0.126833	0.011544	578.67	92.06	lighter_11-cell-006-roi2174|lighter_12-cell-006-roi2397|lighter_13-cell-006-roi2231
1000	1	4	4	0.105418	0.002614	0.175213	0.074228	563.12	91.7	lighter_01-cell-006-roi2931|lighter_02-cell-006-roi2828|lighter_03-cell-006-roi3016|lighter_04-cell-006-roi2274
1001	2	10	9	0.056142	0.014501	0.113343	0.033867	952.78	161.35	lighter_02-cell-006-roi3625|lighter_03-cell-006-roi3856|lighter_04-cell-006-roi2949|lighter_05-cell-006-roi3943|lighter_06-cell-006-roi2889|lighter_07-cell-006-roi3946|lighter_08-cell-006-roi3632|lighter_09-cell-006-roi3716|lighter_10-cell-006-roi3594
1002	4	12	9	0.056043	0.012511	0.122282	0.039821	864.17	137.12	lighter_04-cell-006-roi2429|lighter_05-cell-006-roi3263|lighter_06-cell-006-roi2400|lighter_07-cell-006-roi3417|lighter_08-cell-006-roi3199|lighter_09-cell-006-roi3290|lighter_10-cell-006-roi3185|lighter_11-cell-006-roi3027|lighter_12-cell-006-roi3287
1003	1	7	7	0.074715	0.027858	0.108593	0.031175	908.64	292.73	lighter_01-cell-006-roi3077|lighter_02-cell-006-roi2991|lighter_03-cell-006-roi3168|lighter_04-cell-006-roi2384|lighter_05-cell-006-roi3119|lighter_06-cell-006-roi2308|lighter_07-cell-006-roi3154
1004	3	7	5	0.094205	0.017817	0.166625	0.067673	1064.6	343.23	lighter_03-cell-006-roi2292|lighter_04-cell-006-roi1702|lighter_05-cell-006-roi2320|lighter_06-cell-006-roi1771|lighter_07-cell-006-roi2293
1005	8	10	3	0.11339	0.084306	0.142475	0.029085	778.5	116.32	lighter_08-cell-006-roi3337|lighter_09-cell-006-roi3416|lighter_10-cell-006-roi3308
1006	11	15	5	0.09351	-0.000457	0.341391	0.1433	818	266.62	lighter_11-cell-006-roi1758|lighter_12-cell-006-roi1911|lighter_13-cell-006-roi1745|lighter_14-cell-006-roi1657|lighter_15-cell-006-roi1754
1007	8	13	6	0.083355	0.002515	0.226791	0.089366	680.42	78.8	lighter_08-cell-006-roi3485|lighter_09-cell-006-roi3600|lighter_10-cell-006-roi3485|lighter_11-cell-006-roi3288|lighter_12-cell-006-roi3550|lighter_13-cell-006-roi3391
1008	5	11	7	0.073431	0.003444	0.130974	0.048127	816.64	334.73	lighter_05-cell-006-roi2317|lighter_06-cell-006-roi1794|lighter_07-cell-006-roi2370|lighter_08-cell-006-roi2192|lighter_09-cell-006-roi2199|lighter_10-cell-006-roi2099|lighter_11-cell-006-roi2120
1009	13	15	3	0.112038	0.025801	0.198274	0.086237	293.5	42.66	lighter_13-cell-006-roi3004|lighter_14-cell-006-roi2743|lighter_15-cell-006-roi2956
1010	8	13	6	0.082439	0.016479	0.161103	0.064046	331.67	87.75	lighter_08-cell-006-roi2803|lighter_09-cell-006-roi2867|lighter_10-cell-006-roi2772|lighter_11-cell-006-roi2621|lighter_12-cell-006-roi2885|lighter_13-cell-006-roi2704
1011	10	13	4	0.101852	0.083889	0.129429	0.019796	354.5	109.56	lighter_10-cell-006-roi3483|lighter_11-cell-006-roi3322|lighter_12-cell-006-roi3618|lighter_13-cell-006-roi3465
1012	13	15	3	0.111317	0.006096	0.216539	0.105221	608.83	153.46	lighter_13-cell-006-roi2927|lighter_14-cell-006-roi2691|lighter_15-cell-006-roi2911
1013	1	3	3	0.110868	0.058093	0.163644	0.052776	499.67	175.79	lighter_01-cell-006-roi3885|lighter_02-cell-006-roi3749|lighter_03-cell-006-roi4007
1014	1	6	6	0.08052	0.058885	0.120395	0.024418	1107.17	162.12	lighter_01-cell-006-roi2888|lighter_02-cell-006-roi2773|lighter_03-cell-006-roi2944|lighter_04-cell-006-roi2246|lighter_05-cell-006-roi2959|lighter_06-cell-006-roi2261
1015	5	9	5	0.090267	0.014198	0.155632	0.061909	1004.6	146.27	lighter_05-cell-006-roi2349|lighter_06-cell-006-roi1796|lighter_07-cell-006-roi2375|lighter_08-cell-006-roi2218|lighter_09-cell-006-roi2240
1016	8	15	8	0.060281	-0.009968	0.1925	0.060145	192.38	44.86	lighter_08-cell-006-roi3182|lighter_09-cell-006-roi3281|lighter_10-cell-006-roi3205|lighter_11-cell-006-roi3064|lighter_12-cell-006-roi3304|lighter_13-cell-006-roi3121|lighter_14-cell-006-roi2925|lighter_15-cell-006-roi3095
1017	6	10	5	0.089522	-0.010067	0.167896	0.064313	530.1	112.22	lighter_06-cell-006-roi2586|lighter_07-cell-006-roi3448|lighter_08-cell-006-roi3222|lighter_09-cell-006-roi3282|lighter_10-cell-006-roi3177
1018	1	3	3	0.108574	0.074892	0.142256	0.033682	455.67	78.11	lighter_01-cell-006-roi3266|lighter_02-cell-006-roi3101|lighter_03-cell-006-roi3336
1019	12	15	4	0.098469	0.006097	0.193468	0.076516	418.25	66.76	lighter_12-cell-006-roi3017|lighter_13-cell-006-roi2795|lighter_14-cell-006-roi2549|lighter_15-cell-006-roi2713
1020	6	15	10	0.03951	0.009519	0.085097	0.021153	1079.2	197.95	lighter_06-cell-006-roi2340|lighter_07-cell-006-roi3135|lighter_08-cell-006-roi2838|lighter_09-cell-006-roi2855|lighter_10-cell-006-roi2734|lighter_11-cell-006-roi2552|lighter_12-cell-006-roi2741|lighter_13-cell-006-roi2613|lighter_14-cell-006-roi2404|lighter_15-cell-006-roi2555
1021	1	4	4	0.098152	0.034978	0.178674	0.059933	368.38	50	lighter_01-cell-006-roi2184|lighter_02-cell-006-roi2080|lighter_03-cell-006-roi2211|lighter_04-cell-006-roi1643
1022	6	15	10	0.038653	-0.017907	0.099444	0.041965	4426.9	2156.39	lighter_06-cell-006-roi2993|lighter_07-cell-006-roi4013|lighter_08-cell-006-roi3614|lighter_09-cell-006-roi3690|lighter_10-cell-006-roi3584|lighter_11-cell-006-roi3374|lighter_12-cell-006-roi3725|lighter_13-cell-006-roi3570|lighter_14-cell-006-roi3207|lighter_15-cell-006-roi3322
1023	5	12	8	0.057448	0.024559	0.103072	0.030044	694.25	105.12	lighter_05-cell-006-roi3497|lighter_06-cell-006-roi2564|lighter_07-cell-006-roi3557|lighter_08-cell-006-roi3299|lighter_09-cell-006-roi3420|lighter_10-cell-006-roi3290|lighter_11-cell-006-roi3137|lighter_12-cell-006-roi3402
1024	1	3	3	0.106523	0.078751	0.134295	0.027772	535.5	137.9	lighter_01-cell-006-roi2072|lighter_02-cell-006-roi2027|lighter_03-cell-006-roi2233
1025	1	7	7	0.066802	-0.004584	0.143799	0.044025	1066.64	275.81	lighter_01-cell-006-roi3748|lighter_02-cell-006-roi3621|lighter_03-cell-006-roi3854|lighter_04-cell-006-roi2944|lighter_05-cell-006-roi3974|lighter_06-cell-006-roi2869|lighter_07-cell-006-roi3950
1026	1	8	8	0.056422	-0.011733	0.153082	0.054218	696.25	79.85	lighter_01-cell-006-roi2175|lighter_02-cell-006-roi2157|lighter_03-cell-006-roi2290|lighter_04-cell-006-roi1742|lighter_05-cell-006-roi2283|lighter_06-cell-006-roi1728|lighter_07-cell-006-roi2317|lighter_08-cell-006-roi2106
1027	6	8	3	0.105213	0.019721	0.190706	0.085492	391.33	117.22	lighter_06-cell-006-roi2980|lighter_07-cell-006-roi4049|lighter_08-cell-006-roi3707
1028	1	7	7	0.065831	0.024811	0.130804	0.03712	787.79	148.43	lighter_01-cell-006-roi3673|lighter_02-cell-006-roi3572|lighter_03-cell-006-roi3838|lighter_04-cell-006-roi2940|lighter_05-cell-006-roi3940|lighter_06-cell-006-roi2894|lighter_07-cell-006-roi3956
1029	13	15	3	0.104476	0.060469	0.148482	0.044007	186.5	6.57	lighter_13-cell-006-roi3218|lighter_14-cell-006-roi2946|lighter_15-cell-006-roi3135
1030	13	15	3	0.104436	0.02421	0.184662	0.080226	840.17	67.53	lighter_13-cell-006-roi3167|lighter_14-cell-006-roi2900|lighter_15-cell-006-roi3076
1031	13	15	3	0.103963	0.102341	0.105584	0.001621	533.17	11.27	lighter_13-cell-006-roi1764|lighter_14-cell-006-roi1613|lighter_15-cell-006-roi1749
1032	9	13	5	0.084008	0.029716	0.161258	0.051366	365	68.57	lighter_09-cell-006-roi2818|lighter_10-cell-006-roi2743|lighter_11-cell-006-roi2641|lighter_12-cell-006-roi2905|lighter_13-cell-006-roi2711
1033	8	10	3	0.10363	0.099893	0.107366	0.003736	516.5	111.06	lighter_08-cell-006-roi2252|lighter_09-cell-006-roi2280|lighter_10-cell-006-roi2167
1034	2	10	9	0.044669	0.006753	0.084448	0.025066	1405.06	242.81	lighter_02-cell-006-roi2745|lighter_03-cell-006-roi2914|lighter_04-cell-006-roi2234|lighter_05-cell-006-roi2989|lighter_06-cell-006-roi2231|lighter_07-cell-006-roi3063|lighter_08-cell-006-roi2882|lighter_09-cell-006-roi3000|lighter_10-cell-006-roi2979
1035	6	13	8	0.054159	0.005284	0.114374	0.042073	1310.06	629.35	lighter_06-cell-006-roi2765|lighter_07-cell-006-roi3775|lighter_08-cell-006-roi3476|lighter_09-cell-006-roi3564|lighter_10-cell-006-roi3481|lighter_11-cell-006-roi3305|lighter_12-cell-006-roi3579|lighter_13-cell-006-roi3370
1036	12	15	4	0.092801	0.008043	0.172	0.06705	571.75	118.98	lighter_12-cell-006-roi3075|lighter_13-cell-006-roi2845|lighter_14-cell-006-roi2537|lighter_15-cell-006-roi2710
1037	1	4	4	0.092418	0.006601	0.248983	0.110879	459.38	58.94	lighter_01-cell-006-roi2847|lighter_02-cell-006-roi2720|lighter_03-cell-006-roi2909|lighter_04-cell-006-roi2220
1038	8	15	8	0.053007	0.02111	0.093547	0.024245	1431.31	235.06	lighter_08-cell-006-roi3644|lighter_09-cell-006-roi3735|lighter_10-cell-006-roi3636|lighter_11-cell-006-roi3468|lighter_12-cell-006-roi3757|lighter_13-cell-006-roi3580|lighter_14-cell-006-roi3242|lighter_15-cell-006-roi3404
1039	1	3	3	0.101569	0.015109	0.18803	0.086461	859.33	310.61	lighter_01-cell-006-roi2383|lighter_02-cell-006-roi2318|lighter_03-cell-006-roi2533
1040	11	14	4	0.09157	0.048642	0.166731	0.053326	559.62	162.49	lighter_11-cell-006-roi2728|lighter_12-cell-006-roi2973|lighter_13-cell-006-roi2783|lighter_14-cell-006-roi2571
1041	9	15	7	0.062019	0.00701	0.167332	0.055089	1107.14	335.58	lighter_09-cell-006-roi2480|lighter_10-cell-006-roi2297|lighter_11-cell-006-roi2214|lighter_12-cell-006-roi2419|lighter_13-cell-006-roi2288|lighter_14-cell-006-roi2125|lighter_15-cell-006-roi2298
1042	1	3	3	0.101289	0.079885	0.122692	0.021403	388.67	84.82	lighter_01-cell-006-roi3718|lighter_02-cell-006-roi3610|lighter_03-cell-006-roi3874
1043	1	3	3	0.101064	0.025714	0.176414	0.07535	469.33	144.13	lighter_01-cell-006-roi3465|lighter_02-cell-006-roi3329|lighter_03-cell-006-roi3565
1044	1	3	3	0.10022	0.07972	0.120721	0.0205	531.83	28.78	lighter_01-cell-006-roi2793|lighter_02-cell-006-roi2679|lighter_03-cell-006-roi2926
1045	4	7	4	0.08955	0.057152	0.133178	0.032037	659.38	134.96	lighter_04-cell-006-roi2480|lighter_05-cell-006-roi3305|lighter_06-cell-006-roi2428|lighter_07-cell-006-roi3347
1046	1	9	9	0.040367	0.010425	0.084284	0.021808	992.83	413.66	lighter_01-cell-006-roi3128|lighter_02-cell-006-roi2993|lighter_03-cell-006-roi3174|lighter_04-cell-006-roi2410|lighter_05-cell-006-roi3183|lighter_06-cell-006-roi2328|lighter_07-cell-006-roi3170|lighter_08-cell-006-roi3011|lighter_09-cell-006-roi3069
1047	13	15	3	0.099146	0.004528	0.193763	0.094617	238.5	31.5	lighter_13-cell-006-roi3063|lighter_14-cell-006-roi2801|lighter_15-cell-006-roi3115
1048	1	7	7	0.059527	0.009876	0.123856	0.046103	1435.93	481.66	lighter_01-cell-006-roi2537|lighter_02-cell-006-roi2461|lighter_03-cell-006-roi2601|lighter_04-cell-006-roi1999|lighter_05-cell-006-roi2779|lighter_06-cell-006-roi2154|lighter_07-cell-006-roi2852
1049	1	3	3	0.09829	0.052852	0.143728	0.045438	304.83	56.21	lighter_01-cell-006-roi3687|lighter_02-cell-006-roi3580|lighter_03-cell-006-roi3814
1050	10	15	6	0.068437	-0.041336	0.182256	0.07678	1128.58	131.58	lighter_10-cell-006-roi2386|lighter_11-cell-006-roi2295|lighter_12-cell-006-roi2547|lighter_13-cell-006-roi2402|lighter_14-cell-006-roi2155|lighter_15-cell-006-roi2266
1051	7	15	9	0.038907	0.004361	0.095248	0.02792	1381.83	458.07	lighter_07-cell-006-roi3900|lighter_08-cell-006-roi3653|lighter_09-cell-006-roi3738|lighter_10-cell-006-roi3578|lighter_11-cell-006-roi3388|lighter_12-cell-006-roi3692|lighter_13-cell-006-roi3481|lighter_14-cell-006-roi3152|lighter_15-cell-006-roi3377
1052	1	4	4	0.087534	0.0429	0.16091	0.052289	211.88	73.4	lighter_01-cell-006-roi3836|lighter_02-cell-006-roi3731|lighter_03-cell-006-roi3981|lighter_04-cell-006-roi3043
1053	2	4	3	0.09715	0.06672	0.12758	0.03043	1433	90.27	lighter_02-cell-006-roi2569|lighter_03-cell-006-roi2732|lighter_04-cell-006-roi2075
1054	8	15	8	0.048038	-0.001137	0.132603	0.043049	788.06	298.69	lighter_08-cell-006-roi2320|lighter_09-cell-006-roi2307|lighter_10-cell-006-roi2152|lighter_11-cell-006-roi2078|lighter_12-cell-006-roi2209|lighter_13-cell-006-roi2070|lighter_14-cell-006-roi1859|lighter_15-cell-006-roi1958
1055	1	7	7	0.057485	0.02457	0.116444	0.028932	541.07	214.17	lighter_01-cell-006-roi2755|lighter_02-cell-006-roi2675|lighter_03-cell-006-roi2860|lighter_04-cell-006-roi2197|lighter_05-cell-006-roi2913|lighter_06-cell-006-roi2230|lighter_07-cell-006-roi3031
1056	11	13	3	0.095217	0.090909	0.099525	0.004308	3746.17	556.94	lighter_11-cell-006-roi3532|lighter_12-cell-006-roi3809|lighter_13-cell-006-roi3646
1057	1	4	4	0.083646	0.035066	0.149334	0.048193	952.75	216.69	lighter_01-cell-006-roi2864|lighter_02-cell-006-roi2758|lighter_03-cell-006-roi2979|lighter_04-cell-006-roi2265
1058	1	10	10	0.024277	-0.004943	0.090909	0.026976	3380.25	1510.45	lighter_01-cell-006-roi3414|lighter_02-cell-006-roi3237|lighter_03-cell-006-roi3371|lighter_04-cell-006-roi2656|lighter_05-cell-006-roi3440|lighter_06-cell-006-roi2391|lighter_07-cell-006-roi3352|lighter_08-cell-006-roi3079|lighter_09-cell-006-roi3159|lighter_10-cell-006-roi3102
1059	8	15	8	0.043784	0.007159	0.077684	0.022359	1902.44	175.14	lighter_08-cell-006-roi2895|lighter_09-cell-006-roi2877|lighter_10-cell-006-roi2827|lighter_11-cell-006-roi2674|lighter_12-cell-006-roi2849|lighter_13-cell-006-roi2658|lighter_14-cell-006-roi2473|lighter_15-cell-006-roi2598
1060	10	15	6	0.06284	0.008975	0.16336	0.05698	438.33	66.41	lighter_10-cell-006-roi3195|lighter_11-cell-006-roi3094|lighter_12-cell-006-roi3315|lighter_13-cell-006-roi3073|lighter_14-cell-006-roi2818|lighter_15-cell-006-roi2990
1061	13	15	3	0.091218	0.069004	0.113431	0.022214	608.33	69.09	lighter_13-cell-006-roi1782|lighter_14-cell-006-roi1671|lighter_15-cell-006-roi1761
1062	1	3	3	0.091005	0.005031	0.17698	0.085975	395	53.47	lighter_01-cell-006-roi2485|lighter_02-cell-006-roi2332|lighter_03-cell-006-roi2492
1063	10	15	6	0.061441	0.030731	0.088717	0.02235	525.33	181.75	lighter_10-cell-006-roi2065|lighter_11-cell-006-roi2037|lighter_12-cell-006-roi2278|lighter_13-cell-006-roi2129|lighter_14-cell-006-roi1962|lighter_15-cell-006-roi2124
1064	6	12	7	0.051425	0.011097	0.105634	0.032889	542.43	140.94	lighter_06-cell-006-roi2096|lighter_07-cell-006-roi2780|lighter_08-cell-006-roi2625|lighter_09-cell-006-roi2667|lighter_10-cell-006-roi2624|lighter_11-cell-006-roi2545|lighter_12-cell-006-roi2735
1065	10	15	6	0.061195	0.000794	0.123226	0.051705	1200.58	191.97	lighter_10-cell-006-roi3752|lighter_11-cell-006-roi3555|lighter_12-cell-006-roi3840|lighter_13-cell-006-roi3652|lighter_14-cell-006-roi3320|lighter_15-cell-006-roi3528
1066	4	11	8	0.041412	0.015016	0.065008	0.014416	963.5	155.47	lighter_04-cell-006-roi2360|lighter_05-cell-006-roi3126|lighter_06-cell-006-roi2294|lighter_07-cell-006-roi3141|lighter_08-cell-006-roi2946|lighter_09-cell-006-roi2939|lighter_10-cell-006-roi2797|lighter_11-cell-006-roi2731
1067	9	13	5	0.070764	0.020236	0.116553	0.034147	975.9	71.72	lighter_09-cell-006-roi3429|lighter_10-cell-006-roi3278|lighter_11-cell-006-roi3112|lighter_12-cell-006-roi3391|lighter_13-cell-006-roi3207
1068	1	3	3	0.090365	0.008091	0.172639	0.082274	1013.33	132.76	lighter_01-cell-006-roi2796|lighter_02-cell-006-roi2696|lighter_03-cell-006-roi2878
1069	7	10	4	0.080519	0.076009	0.086641	0.004488	671.25	149.88	lighter_07-cell-006-roi3295|lighter_08-cell-006-roi3081|lighter_09-cell-006-roi3161|lighter_10-cell-006-roi3044
1070	4	6	3	0.090158	0.019155	0.161161	0.071003	865	246.84	lighter_04-cell-006-roi1881|lighter_05-cell-006-roi2531|lighter_06-cell-006-roi1817
1071	1	5	5	0.070251	0.005282	0.093904	0.03753	4460.1	2059.13	lighter_01-cell-006-roi3784|lighter_02-cell-006-roi3622|lighter_03-cell-006-roi3837|lighter_04-cell-006-roi2976|lighter_05-cell-006-roi3921
1072	7	9	3	0.089731	0.045273	0.134189	0.044458	596.67	126.28	lighter_07-cell-006-roi3433|lighter_08-cell-006-roi3165|lighter_09-cell-006-roi3202
1073	1	5	5	0.069892	0.023119	0.097196	0.030256	725.8	177.23	lighter_01-cell-006-roi1914|lighter_02-cell-006-roi1807|lighter_03-cell-006-roi2011|lighter_04-cell-006-roi1472|lighter_05-cell-006-roi1999
1074	1	6	6	0.059731	0.010318	0.12752	0.049753	608.58	244.67	lighter_01-cell-006-roi3291|lighter_02-cell-006-roi3150|lighter_03-cell-006-roi3276|lighter_04-cell-006-roi2462|lighter_05-cell-006-roi3322|lighter_06-cell-006-roi2429
1075	1	3	3	0.089161	0.073726	0.104595	0.015435	1193.67	182.55	lighter_01-cell-006-roi3496|lighter_02-cell-006-roi3368|lighter_03-cell-006-roi3569
1076	1	8	8	0.039822	-0.013185	0.176311	0.058964	1342.06	441.04	lighter_01-cell-006-roi3803|lighter_02-cell-006-roi3679|lighter_03-cell-006-roi3931|lighter_04-cell-006-roi3005|lighter_05-cell-006-roi3996|lighter_06-cell-006-roi2900|lighter_07-cell-006-roi3907|lighter_08-cell-006-roi3603
1077	1	3	3	0.088829	0.066645	0.111013	0.022184	207	48.8	lighter_01-cell-006-roi3263|lighter_02-cell-006-roi3144|lighter_03-cell-006-roi3383
1078	1	4	4	0.078558	0.047226	0.130311	0.036865	983.75	70.13	lighter_01-cell-006-roi2234|lighter_02-cell-006-roi2140|lighter_03-cell-006-roi2309|lighter_04-cell-006-roi1721
1079	1	5	5	0.068394	0.033762	0.142699	0.043377	777.3	138.62	lighter_01-cell-006-roi2886|lighter_02-cell-006-roi2790|lighter_03-cell-006-roi2973|lighter_04-cell-006-roi2261|lighter_05-cell-006-roi3048
1080	13	15	3	0.087608	-0.011434	0.18665	0.099042	691.5	276.88	lighter_13-cell-006-roi3527|lighter_14-cell-006-roi3239|lighter_15-cell-006-roi3430
1081	2	5	4	0.077639	0.020357	0.158963	0.059084	662.25	135.46	lighter_02-cell-006-roi1970|lighter_03-cell-006-roi2198|lighter_04-cell-006-roi1627|lighter_05-cell-006-roi2226
1082	11	13	3	0.08722	0.06424	0.1102	0.02298	614.17	124.52	lighter_11-cell-006-roi1945|lighter_12-cell-006-roi2113|lighter_13-cell-006-roi1978
1083	2	5	4	0.07656	0.025593	0.119277	0.038689	254.62	108.7	lighter_02-cell-006-roi3643|lighter_03-cell-006-roi3862|lighter_04-cell-006-roi2954|lighter_05-cell-006-roi3918
1084	1	3	3	0.085969	0.036591	0.135347	0.049378	1014.67	177.51	lighter_01-cell-006-roi2484|lighter_02-cell-006-roi2400|lighter_03-cell-006-roi2560
1085	1	7	7	0.046223	0.001138	0.144538	0.046241	490	169.06	lighter_01-cell-006-roi2674|lighter_02-cell-006-roi2588|lighter_03-cell-006-roi2749|lighter_04-cell-006-roi2115|lighter_05-cell-006-roi2810|lighter_06-cell-006-roi2142|lighter_07-cell-006-roi2942
1086	12	15	4	0.075534	0.011385	0.200136	0.08812	388	53.71	lighter_12-cell-006-roi3395|lighter_13-cell-006-roi3221|lighter_14-cell-006-roi2953|lighter_15-cell-006-roi3174
1087	1	3	3	0.085221	0.08248	0.087961	0.00274	1033.67	101.15	lighter_01-cell-006-roi2666|lighter_02-cell-006-roi2603|lighter_03-cell-006-roi2818
1088	8	13	6	0.055297	0.014487	0.103703	0.029016	636.92	283.48	lighter_08-cell-006-roi1976|lighter_09-cell-006-roi1949|lighter_10-cell-006-roi1825|lighter_11-cell-006-roi1762|lighter_12-cell-006-roi1921|lighter_13-cell-006-roi1759
1089	5	7	3	0.084678	0.068024	0.101332	0.016654	443.17	105.51	lighter_05-cell-006-roi2882|lighter_06-cell-006-roi2214|lighter_07-cell-006-roi2962
1090	4	7	4	0.074656	0.001286	0.122401	0.05266	589.88	89.17	lighter_04-cell-006-roi2803|lighter_05-cell-006-roi3758|lighter_06-cell-006-roi2742|lighter_07-cell-006-roi3822
1091	1	3	3	0.083186	0.006679	0.159693	0.076507	816.33	9.87	lighter_01-cell-006-roi2491|lighter_02-cell-006-roi2416|lighter_03-cell-006-roi2562
1092	8	10	3	0.083108	0.048983	0.117233	0.034125	1015.83	155.28	lighter_08-cell-006-roi2484|lighter_09-cell-006-roi2501|lighter_10-cell-006-roi2379
1093	1	7	7	0.043661	0.009896	0.072004	0.024817	508.5	195.42	lighter_01-cell-006-roi2047|lighter_02-cell-006-roi1991|lighter_03-cell-006-roi2128|lighter_04-cell-006-roi1583|lighter_05-cell-006-roi2177|lighter_06-cell-006-roi1689|lighter_07-cell-006-roi2284
1094	11	14	4	0.073028	0.04216	0.107415	0.026756	2091.62	386.64	lighter_11-cell-006-roi2764|lighter_12-cell-006-roi3019|lighter_13-cell-006-roi2823|lighter_14-cell-006-roi2624
1095	11	15	5	0.062554	-0.007653	0.153873	0.068475	416.7	73.11	lighter_11-cell-006-roi2153|lighter_12-cell-006-roi2336|lighter_13-cell-006-roi2179|lighter_14-cell-006-roi1959|lighter_15-cell-006-roi2176
1096	3	7	5	0.06202	-0.012752	0.115618	0.048139	440.3	112.75	lighter_03-cell-006-roi3760|lighter_04-cell-006-roi2854|lighter_05-cell-006-roi3870|lighter_06-cell-006-roi2825|lighter_07-cell-006-roi3866
1097	8	15	8	0.032055	0.005596	0.0695	0.025855	1205.25	254.27	lighter_08-cell-006-roi3675|lighter_09-cell-006-roi3754|lighter_10-cell-006-roi3652|lighter_11-cell-006-roi3480|lighter_12-cell-006-roi3773|lighter_13-cell-006-roi3592|lighter_14-cell-006-roi3289|lighter_15-cell-006-roi3486
1098	2	4	3	0.080321	0.00875	0.151891	0.07157	584.67	100.34	lighter_02-cell-006-roi2459|lighter_03-cell-006-roi2633|lighter_04-cell-006-roi2066
1099	4	9	6	0.05046	0.015817	0.125254	0.039583	1138.83	286.28	lighter_04-cell-006-roi2007|lighter_05-cell-006-roi2664|lighter_06-cell-006-roi1992|lighter_07-cell-006-roi2629|lighter_08-cell-006-roi2472|lighter_09-cell-006-roi2453
1100	5	11	7	0.040553	0.013296	0.062156	0.017421	1279.36	115.41	lighter_05-cell-006-roi3708|lighter_06-cell-006-roi2734|lighter_07-cell-006-roi3813|lighter_08-cell-006-roi3600|lighter_09-cell-006-roi3709|lighter_10-cell-006-roi3624|lighter_11-cell-006-roi3437
1101	1	6	6	0.050139	0.007108	0.081612	0.033223	842.67	142.93	lighter_01-cell-006-roi3067|lighter_02-cell-006-roi2967|lighter_03-cell-006-roi3183|lighter_04-cell-006-roi2413|lighter_05-cell-006-roi3180|lighter_06-cell-006-roi2337
1102	12	15	4	0.069778	0.041163	0.117635	0.034056	301.88	140.44	lighter_12-cell-006-roi3322|lighter_13-cell-006-roi3130|lighter_14-cell-006-roi2889|lighter_15-cell-006-roi3127
1103	1	8	8	0.030122	-0.003084	0.09951	0.033223	1510	779.51	lighter_01-cell-006-roi2949|lighter_02-cell-006-roi2842|lighter_03-cell-006-roi3119|lighter_04-cell-006-roi2348|lighter_05-cell-006-roi3154|lighter_06-cell-006-roi2317|lighter_07-cell-006-roi3156|lighter_08-cell-006-roi2840
1104	13	15	3	0.079145	0.065605	0.092685	0.01354	774.33	96.34	lighter_13-cell-006-roi3027|lighter_14-cell-006-roi2730|lighter_15-cell-006-roi2893
1105	2	4	3	0.078953	0.021332	0.136573	0.057621	1579.5	931.39	lighter_02-cell-006-roi3191|lighter_03-cell-006-roi3442|lighter_04-cell-006-roi2586
1106	10	15	6	0.049019	0.012525	0.095982	0.033574	745.83	338.14	lighter_10-cell-006-roi3716|lighter_11-cell-006-roi3548|lighter_12-cell-006-roi3860|lighter_13-cell-006-roi3644|lighter_14-cell-006-roi3339|lighter_15-cell-006-roi3542
1107	9	15	7	0.039124	0.006982	0.086384	0.026523	1307.21	570.23	lighter_09-cell-006-roi3079|lighter_10-cell-006-roi2939|lighter_11-cell-006-roi2744|lighter_12-cell-006-roi3083|lighter_13-cell-006-roi2918|lighter_14-cell-006-roi2658|lighter_15-cell-006-roi2854
1108	4	8	5	0.058331	0.003473	0.109896	0.047087	996.4	420.5	lighter_04-cell-006-roi2120|lighter_05-cell-006-roi2832|lighter_06-cell-006-roi2149|lighter_07-cell-006-roi2904|lighter_08-cell-006-roi2668
1109	1	9	9	0.018549	-0.001832	0.0546	0.020063	1496.22	593.22	lighter_01-cell-006-roi3701|lighter_02-cell-006-roi3552|lighter_03-cell-006-roi3805|lighter_04-cell-006-roi2889|lighter_05-cell-006-roi3897|lighter_06-cell-006-roi2816|lighter_07-cell-006-roi3880|lighter_08-cell-006-roi3578|lighter_09-cell-006-roi3631
1110	13	15	3	0.077344	0.075102	0.079586	0.002242	849.67	287.43	lighter_13-cell-006-roi3301|lighter_14-cell-006-roi3030|lighter_15-cell-006-roi3215
1111	12	15	4	0.06749	0.002688	0.178353	0.078764	656.75	268.78	lighter_12-cell-006-roi3837|lighter_13-cell-006-roi3605|lighter_14-cell-006-roi3304|lighter_15-cell-006-roi3505
1112	2	4	3	0.077281	0.034798	0.119764	0.042483	463.83	82.38	lighter_02-cell-006-roi3641|lighter_03-cell-006-roi3887|lighter_04-cell-006-roi2971
1113	12	15	4	0.067316	0.033474	0.117709	0.036325	317	51.69	lighter_12-cell-006-roi2171|lighter_13-cell-006-roi2051|lighter_14-cell-006-roi1896|lighter_15-cell-006-roi1973
1114	5	10	6	0.047599	0.004459	0.108847	0.034194	341.17	81.04	lighter_05-cell-006-roi3321|lighter_06-cell-006-roi2369|lighter_07-cell-006-roi3237|lighter_08-cell-006-roi3009|lighter_09-cell-006-roi3068|lighter_10-cell-006-roi3033
1115	7	13	7	0.037707	-0.015178	0.073784	0.033985	431.36	106.22	lighter_07-cell-006-roi3988|lighter_08-cell-006-roi3689|lighter_09-cell-006-roi3759|lighter_10-cell-006-roi3596|lighter_11-cell-006-roi3394|lighter_12-cell-006-roi3682|lighter_13-cell-006-roi3483
1116	1	3	3	0.076704	0.030187	0.123221	0.046517	586.5	244.3	lighter_01-cell-006-roi3270|lighter_02-cell-006-roi3152|lighter_03-cell-006-roi3413
1117	1	3	3	0.075989	0.020745	0.131233	0.055244	383.83	19.76	lighter_01-cell-006-roi2157|lighter_02-cell-006-roi2071|lighter_03-cell-006-roi2228
1118	13	15	3	0.074894	0.008276	0.141512	0.066618	972.67	196.86	lighter_13-cell-006-roi3331|lighter_14-cell-006-roi3088|lighter_15-cell-006-roi3287
1119	12	15	4	0.064153	0.053599	0.079163	0.010902	1215	106.59	lighter_12-cell-006-roi3262|lighter_13-cell-006-roi3106|lighter_14-cell-006-roi2860|lighter_15-cell-006-roi3016
1120	9	11	3	0.073963	0.072426	0.0755	0.001537	1272.67	12.2	lighter_09-cell-006-roi3347|lighter_10-cell-006-roi3217|lighter_11-cell-006-roi3082
1121	7	15	9	0.014895	-0.004734	0.03468	0.013456	2143.56	782.94	lighter_07-cell-006-roi3326|lighter_08-cell-006-roi3210|lighter_09-cell-006-roi3329|lighter_10-cell-006-roi3160|lighter_11-cell-006-roi3065|lighter_12-cell-006-roi3418|lighter_13-cell-006-roi3190|lighter_14-cell-006-roi2870|lighter_15-cell-006-roi3096
1122	11	15	5	0.052288	0.005036	0.106721	0.038116	391	19.62	lighter_11-cell-006-roi2896|lighter_12-cell-006-roi3062|lighter_13-cell-006-roi2901|lighter_14-cell-006-roi2533|lighter_15-cell-006-roi2747
1123	10	13	4	0.061682	0.002988	0.102851	0.042611	435.25	94.63	lighter_10-cell-006-roi2813|lighter_11-cell-006-roi2715|lighter_12-cell-006-roi2952|lighter_13-cell-006-roi2868
1124	9	12	4	0.061621	0.015612	0.129108	0.04876	443.12	83.7	lighter_09-cell-006-roi3010|lighter_10-cell-006-roi2906|lighter_11-cell-006-roi2804|lighter_12-cell-006-roi3014
1125	11	15	5	0.050842	-0.000303	0.087476	0.034017	1546.5	443.95	lighter_11-cell-006-roi2675|lighter_12-cell-006-roi2937|lighter_13-cell-006-roi2752|lighter_14-cell-006-roi2465|lighter_15-cell-006-roi2619
1126	8	15	8	0.02132	-0.024288	0.052429	0.024501	637.62	214.36	lighter_08-cell-006-roi3489|lighter_09-cell-006-roi3613|lighter_10-cell-006-roi3541|lighter_11-cell-006-roi3416|lighter_12-cell-006-roi3674|lighter_13-cell-006-roi3547|lighter_14-cell-006-roi3190|lighter_15-cell-006-roi3382
1127	11	15	5	0.048957	0.034761	0.090909	0.024222	1707.5	669.81	lighter_11-cell-006-roi3302|lighter_12-cell-006-roi3529|lighter_13-cell-006-roi3340|lighter_14-cell-006-roi3051|lighter_15-cell-006-roi3221
1128	1	4	4	0.057248	0.029068	0.087716	0.023997	720.38	260.17	lighter_01-cell-006-roi2739|lighter_02-cell-006-roi2677|lighter_03-cell-006-roi2836|lighter_04-cell-006-roi2195
1129	5	7	3	0.066915	0.035664	0.098165	0.031251	1204.5	135.91	lighter_05-cell-006-roi2230|lighter_06-cell-006-roi1675|lighter_07-cell-006-roi2263
1130	13	15	3	0.066447	0.049031	0.083863	0.017416	1068.5	227.03	lighter_13-cell-006-roi3538|lighter_14-cell-006-roi3205|lighter_15-cell-006-roi3390
1131	1	5	5	0.046458	0.003483	0.09686	0.033392	895.8	148.66	lighter_01-cell-006-roi2413|lighter_02-cell-006-roi2370|lighter_03-cell-006-roi2498|lighter_04-cell-006-roi1839|lighter_05-cell-006-roi2409
1132	1	7	7	0.026131	0.004345	0.053915	0.020159	871.86	215.24	lighter_01-cell-006-roi2852|lighter_02-cell-006-roi2753|lighter_03-cell-006-roi3003|lighter_04-cell-006-roi2317|lighter_05-cell-006-roi3171|lighter_06-cell-006-roi2285|lighter_07-cell-006-roi3183
1133	6	9	4	0.055507	0.016812	0.09935	0.033892	495.88	94.29	lighter_06-cell-006-roi2404|lighter_07-cell-006-roi3220|lighter_08-cell-006-roi2999|lighter_09-cell-006-roi3051
1134	11	14	4	0.055491	0.020698	0.074114	0.024623	356.25	49.97	lighter_11-cell-006-roi2493|lighter_12-cell-006-roi2696|lighter_13-cell-006-roi2476|lighter_14-cell-006-roi2264
1135	2	7	6	0.035542	0.014743	0.089391	0.027718	1791.5	298.86	lighter_02-cell-006-roi3486|lighter_03-cell-006-roi3695|lighter_04-cell-006-roi2760|lighter_05-cell-006-roi3651|lighter_06-cell-006-roi2627|lighter_07-cell-006-roi3598
1136	6	9	4	0.055149	0.039975	0.079165	0.017178	1741.25	307.99	lighter_06-cell-006-roi2209|lighter_07-cell-006-roi2966|lighter_08-cell-006-roi2788|lighter_09-cell-006-roi2803
1137	1	3	3	0.064617	0.044587	0.084647	0.02003	793	62.48	lighter_01-cell-006-roi3534|lighter_02-cell-006-roi3433|lighter_03-cell-006-roi3662
1138	3	5	3	0.064248	0.019144	0.109352	0.045104	592.33	43.65	lighter_03-cell-006-roi2968|lighter_04-cell-006-roi2270|lighter_05-cell-006-roi2976
1139	1	4	4	0.054197	0.023043	0.103111	0.035017	328.75	204.35	lighter_01-cell-006-roi3238|lighter_02-cell-006-roi3108|lighter_03-cell-006-roi3342|lighter_04-cell-006-roi2540
1140	11	15	5	0.043962	0.013146	0.095868	0.031284	2984.3	1107.35	lighter_11-cell-006-roi3533|lighter_12-cell-006-roi3800|lighter_13-cell-006-roi3600|lighter_14-cell-006-roi3290|lighter_15-cell-006-roi3496
1141	13	15	3	0.06355	0.017335	0.109766	0.046215	558	118.97	lighter_13-cell-006-roi2818|lighter_14-cell-006-roi2609|lighter_15-cell-006-roi2772
1142	13	15	3	0.063485	0.015622	0.111348	0.047863	781.5	155.9	lighter_13-cell-006-roi3213|lighter_14-cell-006-roi2960|lighter_15-cell-006-roi3108
1143	4	9	6	0.033888	0.005351	0.057514	0.019762	894.42	203.07	lighter_04-cell-006-roi2723|lighter_05-cell-006-roi3620|lighter_06-cell-006-roi2609|lighter_07-cell-006-roi3562|lighter_08-cell-006-roi3313|lighter_09-cell-006-roi3415
1144	8	12	5	0.043325	-0.029537	0.086837	0.047582	602	105.22	lighter_08-cell-006-roi2899|lighter_09-cell-006-roi2870|lighter_10-cell-006-roi2765|lighter_11-cell-006-roi2602|lighter_12-cell-006-roi2826
1145	1	3	3	0.062657	0.018435	0.10688	0.044223	234.33	25.43	lighter_01-cell-006-roi3183|lighter_02-cell-006-roi3098|lighter_03-cell-006-roi3307
1146	1	4	4	0.052331	0.013495	0.084316	0.029316	395.62	271.6	lighter_01-cell-006-roi2554|lighter_02-cell-006-roi2478|lighter_03-cell-006-roi2676|lighter_04-cell-006-roi2071
1147	8	13	6	0.031553	0.007021	0.055455	0.017046	1417.5	166.36	lighter_08-cell-006-roi2727|lighter_09-cell-006-roi2694|lighter_10-cell-006-roi2574|lighter_11-cell-006-roi2500|lighter_12-cell-006-roi2649|lighter_13-cell-006-roi2525
1148	1	5	5	0.040894	0.012626	0.089152	0.030207	1820.9	419.11	lighter_01-cell-006-roi3444|lighter_02-cell-006-roi3307|lighter_03-cell-006-roi3505|lighter_04-cell-006-roi2630|lighter_05-cell-006-roi3450
1149	4	8	5	0.040693	0.018144	0.104979	0.037126	863.7	322.58	lighter_04-cell-006-roi2759|lighter_05-cell-006-roi3710|lighter_06-cell-006-roi2708|lighter_07-cell-006-roi3799|lighter_08-cell-006-roi3602
1150	1	6	6	0.029212	-0.001308	0.063414	0.027984	710.5	215.18	lighter_01-cell-006-roi2210|lighter_02-cell-006-roi2210|lighter_03-cell-006-roi2325|lighter_04-cell-006-roi1757|lighter_05-cell-006-roi2429|lighter_06-cell-006-roi1791
1151	13	15	3	0.058398	0.024773	0.092023	0.033625	518.17	26.31	lighter_13-cell-006-roi1971|lighter_14-cell-006-roi1846|lighter_15-cell-006-roi1999
1152	12	15	4	0.048104	0.035922	0.071136	0.016295	1293.5	282.34	lighter_12-cell-006-roi1894|lighter_13-cell-006-roi1803|lighter_14-cell-006-roi1679|lighter_15-cell-006-roi1802
1153	7	11	5	0.03826	-0.029625	0.090909	0.05374	2895.2	965.64	lighter_07-cell-006-roi3650|lighter_08-cell-006-roi3397|lighter_09-cell-006-roi3569|lighter_10-cell-006-roi3335|lighter_11-cell-006-roi3244
1154	1	4	4	0.047349	-0.000944	0.078652	0.034644	394.75	97.97	lighter_01-cell-006-roi3635|lighter_02-cell-006-roi3517|lighter_03-cell-006-roi3749|lighter_04-cell-006-roi2885
1155	1	3	3	0.056984	0.034689	0.079279	0.022295	513.17	66.32	lighter_01-cell-006-roi2937|lighter_02-cell-006-roi2880|lighter_03-cell-006-roi3108
1156	13	15	3	0.056898	0.045727	0.06807	0.011172	1201.5	297.98	lighter_13-cell-006-roi2068|lighter_14-cell-006-roi1871|lighter_15-cell-006-roi1980
1157	1	8	8	0.007414	-0.012932	0.051033	0.020997	847.94	477.58	lighter_01-cell-006-roi3487|lighter_02-cell-006-roi3351|lighter_03-cell-006-roi3688|lighter_04-cell-006-roi2809|lighter_05-cell-006-roi3834|lighter_06-cell-006-roi2809|lighter_07-cell-006-roi3913|lighter_08-cell-006-roi3628
1158	10	12	3	0.056201	0.055522	0.05688	0.000679	839.5	114.41	lighter_10-cell-006-roi3440|lighter_11-cell-006-roi3255|lighter_12-cell-006-roi3517
1159	1	3	3	0.056027	0.032984	0.07907	0.023043	894.5	60.04	lighter_01-cell-006-roi2922|lighter_02-cell-006-roi2852|lighter_03-cell-006-roi3027
1160	1	4	4	0.046097	-0.000367	0.108857	0.046055	562.38	48.96	lighter_01-cell-006-roi3006|lighter_02-cell-006-roi2911|lighter_03-cell-006-roi3070|lighter_04-cell-006-roi2346
1161	12	15	4	0.045736	-0.072531	0.218116	0.124673	252.25	12.46	lighter_12-cell-006-roi2967|lighter_13-cell-006-roi2829|lighter_14-cell-006-roi2590|lighter_15-cell-006-roi2833
1162	3	5	3	0.05506	0.027108	0.083013	0.027953	798.67	276.47	lighter_03-cell-006-roi3666|lighter_04-cell-006-roi2833|lighter_05-cell-006-roi3802
1163	11	15	5	0.035071	0.020442	0.051452	0.012612	1301	342.02	lighter_11-cell-006-roi2741|lighter_12-cell-006-roi2999|lighter_13-cell-006-roi2816|lighter_14-cell-006-roi2550|lighter_15-cell-006-roi2749
1164	4	8	5	0.035012	-0.009732	0.090909	0.039771	982.6	562.99	lighter_04-cell-006-roi2692|lighter_05-cell-006-roi3650|lighter_06-cell-006-roi2578|lighter_07-cell-006-roi3625|lighter_08-cell-006-roi3380
1165	5	8	4	0.044342	-0.002701	0.109597	0.047619	882.75	349.29	lighter_05-cell-006-roi2210|lighter_06-cell-006-roi1644|lighter_07-cell-006-roi2242|lighter_08-cell-006-roi2105
1166	13	15	3	0.053239	0.03808	0.068399	0.015159	716.5	164.48	lighter_13-cell-006-roi2184|lighter_14-cell-006-roi2012|lighter_15-cell-006-roi2140
1167	13	15	3	0.053181	0.047462	0.0589	0.005719	1095.83	266.13	lighter_13-cell-006-roi3405|lighter_14-cell-006-roi3093|lighter_15-cell-006-roi3262
1168	7	11	5	0.033425	-0.009921	0.069501	0.030447	285.7	130.41	lighter_07-cell-006-roi2789|lighter_08-cell-006-roi2592|lighter_09-cell-006-roi2661|lighter_10-cell-006-roi2529|lighter_11-cell-006-roi2484
1169	1	5	5	0.032712	-0.023649	0.073206	0.040078	783.8	134.08	lighter_01-cell-006-roi1942|lighter_02-cell-006-roi1811|lighter_03-cell-006-roi2000|lighter_04-cell-006-roi1462|lighter_05-cell-006-roi1989
1170	1	3	3	0.052191	0.015389	0.088993	0.036802	366.83	96.52	lighter_01-cell-006-roi2670|lighter_02-cell-006-roi2591|lighter_03-cell-006-roi2752
1171	3	7	5	0.03237	0.002169	0.054491	0.022087	415.6	46.58	lighter_03-cell-006-roi3575|lighter_04-cell-006-roi2719|lighter_05-cell-006-roi3516|lighter_06-cell-006-roi2534|lighter_07-cell-006-roi3452
1172	7	10	4	0.042129	0.012056	0.102263	0.042521	826.62	55.23	lighter_07-cell-006-roi3922|lighter_08-cell-006-roi3622|lighter_09-cell-006-roi3714|lighter_10-cell-006-roi3607
1173	3	5	3	0.051763	0.030615	0.072911	0.021148	555.5	167.82	lighter_03-cell-006-roi2920|lighter_04-cell-006-roi2209|lighter_05-cell-006-roi2918
1174	1	4	4	0.041474	0.026269	0.061788	0.014944	398.38	136.11	lighter_01-cell-006-roi2837|lighter_02-cell-006-roi2727|lighter_03-cell-006-roi2899|lighter_04-cell-006-roi2147
1175	1	3	3	0.051206	0.00436	0.098053	0.046846	3019.5	1430.07	lighter_01-cell-006-roi3808|lighter_02-cell-006-roi3593|lighter_03-cell-006-roi3733
1176	12	14	3	0.051015	0.00865	0.09338	0.042365	1808	597.15	lighter_12-cell-006-roi3808|lighter_13-cell-006-roi3595|lighter_14-cell-006-roi3267
1177	12	15	4	0.040706	0.028059	0.065568	0.017581	680.88	115.65	lighter_12-cell-006-roi3866|lighter_13-cell-006-roi3670|lighter_14-cell-006-roi3351|lighter_15-cell-006-roi3523
1178	3	5	3	0.05031	0.013683	0.086938	0.036628	676.17	62.9	lighter_03-cell-006-roi2697|lighter_04-cell-006-roi2094|lighter_05-cell-006-roi2813
1179	3	6	4	0.040212	0.005469	0.071938	0.02722	1035.88	154.84	lighter_03-cell-006-roi2921|lighter_04-cell-006-roi2224|lighter_05-cell-006-roi2958|lighter_06-cell-006-roi2293
1180	5	7	3	0.049082	0.04423	0.053933	0.004851	383	110.55	lighter_05-cell-006-roi3617|lighter_06-cell-006-roi2616|lighter_07-cell-006-roi3621
1181	7	9	3	0.048436	0.046408	0.050464	0.002028	737.83	124.35	lighter_07-cell-006-roi3320|lighter_08-cell-006-roi3057|lighter_09-cell-006-roi3137
1182	1	3	3	0.048221	0.028707	0.067734	0.019513	510.67	207.91	lighter_01-cell-006-roi2253|lighter_02-cell-006-roi2221|lighter_03-cell-006-roi2338
1183	9	11	3	0.047713	0.043672	0.051753	0.00404	269.67	48.19	lighter_09-cell-006-roi2406|lighter_10-cell-006-roi2296|lighter_11-cell-006-roi2221
1184	1	3	3	0.047609	0.040764	0.054454	0.006845	914.67	187.16	lighter_01-cell-006-roi3304|lighter_02-cell-006-roi3205|lighter_03-cell-006-roi3444
1185	1	3	3	0.047313	-0.004947	0.099574	0.052261	491.33	78.71	lighter_01-cell-006-roi3757|lighter_02-cell-006-roi3634|lighter_03-cell-006-roi3930
1186	11	13	3	0.047192	0.036438	0.057945	0.010754	756.17	134.54	lighter_11-cell-006-roi3156|lighter_12-cell-006-roi3478|lighter_13-cell-006-roi3288
1187	3	5	3	0.047111	0.003932	0.090289	0.043178	172.17	45.04	lighter_03-cell-006-roi3809|lighter_04-cell-006-roi2931|lighter_05-cell-006-roi3990
1188	6	8	3	0.046805	0.031876	0.061733	0.014929	730.83	175.68	lighter_06-cell-006-roi2763|lighter_07-cell-006-roi3765|lighter_08-cell-006-roi3497
1189	1	3	3	0.045811	0.039827	0.051796	0.005985	718.5	289.99	lighter_01-cell-006-roi2688|lighter_02-cell-006-roi2595|lighter_03-cell-006-roi2737
1190	1	3	3	0.044084	0.017559	0.070609	0.026525	2304.5	531.84	lighter_01-cell-006-roi2988|lighter_02-cell-006-roi2821|lighter_03-cell-006-roi3079
1191	1	3	3	0.04396	0.008943	0.078977	0.035017	830.67	194.4	lighter_01-cell-006-roi2008|lighter_02-cell-006-roi1963|lighter_03-cell-006-roi2186
1192	1	3	3	0.043879	0.034096	0.053663	0.009783	468.33	83.45	lighter_01-cell-006-roi3406|lighter_02-cell-006-roi3291|lighter_03-cell-006-roi3493
1193	12	15	4	0.033748	0.004198	0.053314	0.021258	2188.62	709.28	lighter_12-cell-006-roi3527|lighter_13-cell-006-roi3292|lighter_14-cell-006-roi3028|lighter_15-cell-006-roi3273
1194	1	5	5	0.02373	0.011179	0.045144	0.013362	1919.1	310.26	lighter_01-cell-006-roi3618|lighter_02-cell-006-roi3449|lighter_03-cell-006-roi3698|lighter_04-cell-006-roi2767|lighter_05-cell-006-roi3683
1195	5	8	4	0.033517	0	0.071716	0.029464	537.75	382.11	lighter_05-cell-006-roi2747|lighter_06-cell-006-roi2087|lighter_07-cell-006-roi2687|lighter_08-cell-006-roi2471
1196	1	3	3	0.042808	0.029736	0.05588	0.013072	589.5	66.34	lighter_01-cell-006-roi2635|lighter_02-cell-006-roi2585|lighter_03-cell-006-roi2717
1197	1	4	4	0.031776	0.002632	0.047791	0.020642	1360.88	327.04	lighter_01-cell-006-roi2004|lighter_02-cell-006-roi1937|lighter_03-cell-006-roi2191|lighter_04-cell-006-roi1603
1198	1	3	3	0.041516	0.004692	0.078341	0.036825	1455.67	229	lighter_01-cell-006-roi3597|lighter_02-cell-006-roi3468|lighter_03-cell-006-roi3718
1199	9	11	3	0.041462	0.032437	0.050486	0.009025	987.17	166.51	lighter_09-cell-006-roi3093|lighter_10-cell-006-roi2992|lighter_11-cell-006-roi2855
1200	13	15	3	0.039666	0.030299	0.049032	0.009367	425.17	58.38	lighter_13-cell-006-roi2104|lighter_14-cell-006-roi1944|lighter_15-cell-006-roi2089
1201	8	11	4	0.028597	-0.018858	0.094043	0.047815	800.38	40.44	lighter_08-cell-006-roi3400|lighter_09-cell-006-roi3462|lighter_10-cell-006-roi3347|lighter_11-cell-006-roi3172
1202	1	3	3	0.03816	0.030999	0.045321	0.007161	278.17	53.16	lighter_01-cell-006-roi3548|lighter_02-cell-006-roi3482|lighter_03-cell-006-roi3706
1203	3	6	4	0.028235	-0.006392	0.069048	0.031107	1087.62	259	lighter_03-cell-006-roi3991|lighter_04-cell-006-roi3039|lighter_05-cell-006-roi4069|lighter_06-cell-006-roi2973
1204	13	15	3	0.037398	0.032307	0.042489	0.005091	332.83	44.46	lighter_13-cell-006-roi2747|lighter_14-cell-006-roi2487|lighter_15-cell-006-roi2578
1205	5	7	3	0.03714	0.011385	0.062895	0.025755	827.83	163.5	lighter_05-cell-006-roi2134|lighter_06-cell-006-roi1660|lighter_07-cell-006-roi2266
1206	12	15	4	0.02728	0.0055	0.062786	0.025321	1244.62	371.04	lighter_12-cell-006-roi3824|lighter_13-cell-006-roi3645|lighter_14-cell-006-roi3285|lighter_15-cell-006-roi3453
1207	11	15	5	0.016738	0.007763	0.028811	0.008927	1840.8	639.84	lighter_11-cell-006-roi3167|lighter_12-cell-006-roi3466|lighter_13-cell-006-roi3248|lighter_14-cell-006-roi3000|lighter_15-cell-006-roi3250
1208	1	3	3	0.036035	0.02234	0.049729	0.013694	934.5	87.57	lighter_01-cell-006-roi2407|lighter_02-cell-006-roi2353|lighter_03-cell-006-roi2576
1209	8	11	4	0.025887	-0.003253	0.058706	0.025428	1792.5	655.54	lighter_08-cell-006-roi3642|lighter_09-cell-006-roi3742|lighter_10-cell-006-roi3656|lighter_11-cell-006-roi3484
1210	12	15	4	0.024967	0.009436	0.043574	0.014106	1161	244.69	lighter_12-cell-006-roi2147|lighter_13-cell-006-roi2011|lighter_14-cell-006-roi1923|lighter_15-cell-006-roi2041
1211	6	9	4	0.024917	-0.00523	0.05413	0.024243	1881.38	326.35	lighter_06-cell-006-roi2516|lighter_07-cell-006-roi3504|lighter_08-cell-006-roi3209|lighter_09-cell-006-roi3308
1212	1	3	3	0.034671	0.001115	0.068226	0.033556	635.17	464.86	lighter_01-cell-006-roi1989|lighter_02-cell-006-roi1948|lighter_03-cell-006-roi2140
1213	1	3	3	0.032874	0.030406	0.035342	0.002468	602.17	107.69	lighter_01-cell-006-roi3453|lighter_02-cell-006-roi3304|lighter_03-cell-006-roi3477
1214	1	3	3	0.031595	0.029374	0.033816	0.002221	552.33	150.89	lighter_01-cell-006-roi2962|lighter_02-cell-006-roi2850|lighter_03-cell-006-roi3112
1215	1	3	3	0.031361	0.020484	0.042238	0.010877	809.5	276.55	lighter_01-cell-006-roi3354|lighter_02-cell-006-roi3243|lighter_03-cell-006-roi3525
1216	11	15	5	0.011586	-0.002066	0.03165	0.012349	1920.5	784.14	lighter_11-cell-006-roi3020|lighter_12-cell-006-roi3290|lighter_13-cell-006-roi3091|lighter_14-cell-006-roi2863|lighter_15-cell-006-roi3006
1217	3	7	5	0.01129	0.002453	0.019689	0.006126	924.3	190.71	lighter_03-cell-006-roi3961|lighter_04-cell-006-roi2967|lighter_05-cell-006-roi4030|lighter_06-cell-006-roi2954|lighter_07-cell-006-roi3993
1218	13	15	3	0.030735	0.014937	0.046533	0.015798	691.17	104.87	lighter_13-cell-006-roi2154|lighter_14-cell-006-roi1958|lighter_15-cell-006-roi2076
1219	7	9	3	0.030411	0.027871	0.032951	0.00254	369	104.37	lighter_07-cell-006-roi3654|lighter_08-cell-006-roi3395|lighter_09-cell-006-roi3427
1220	11	13	3	0.030257	-0.010457	0.070972	0.040714	720.33	153.43	lighter_11-cell-006-roi3431|lighter_12-cell-006-roi3720|lighter_13-cell-006-roi3569
1221	5	8	4	0.020315	0.01468	0.027067	0.005118	569.38	225.51	lighter_05-cell-006-roi2653|lighter_06-cell-006-roi1978|lighter_07-cell-006-roi2596|lighter_08-cell-006-roi2490
1222	1	4	4	0.019636	0.012026	0.02607	0.005793	1821.75	364.5	lighter_01-cell-006-roi3064|lighter_02-cell-006-roi2955|lighter_03-cell-006-roi3159|lighter_04-cell-006-roi2463
1223	1	4	4	0.018102	0.005619	0.03969	0.015327	1399.25	209.47	lighter_01-cell-006-roi2556|lighter_02-cell-006-roi2534|lighter_03-cell-006-roi2754|lighter_04-cell-006-roi2134
1224	1	3	3	0.02748	0.012175	0.042785	0.015305	757	218.7	lighter_01-cell-006-roi3537|lighter_02-cell-006-roi3439|lighter_03-cell-006-roi3617
1225	1	3	3	0.026541	-0.010026	0.063108	0.036567	443.17	118.43	lighter_01-cell-006-roi3753|lighter_02-cell-006-roi3613|lighter_03-cell-006-roi3821
1226	8	10	3	0.025928	-0.012642	0.064498	0.03857	774	400.67	lighter_08-cell-006-roi3276|lighter_09-cell-006-roi3361|lighter_10-cell-006-roi3229
1227	3	5	3	0.025547	0.01769	0.033404	0.007857	1766	690.11	lighter_03-cell-006-roi3403|lighter_04-cell-006-roi2556|lighter_05-cell-006-roi3470
1228	12	15	4	0.014389	-0.003785	0.032735	0.01491	3012.12	1635.64	lighter_12-cell-006-roi3718|lighter_13-cell-006-roi3487|lighter_14-cell-006-roi3169|lighter_15-cell-006-roi3307
1229	2	4	3	0.024103	0.0114	0.036806	0.012703	523.67	26.15	lighter_02-cell-006-roi2808|lighter_03-cell-006-roi2998|lighter_04-cell-006-roi2255
1230	3	5	3	0.02385	0.021171	0.026529	0.002679	955.67	697.7	lighter_03-cell-006-roi3039|lighter_04-cell-006-roi2284|lighter_05-cell-006-roi3055
1231	8	10	3	0.02359	-0.005635	0.052815	0.029225	597.33	44.16	lighter_08-cell-006-roi2147|lighter_09-cell-006-roi2094|lighter_10-cell-006-roi1955
1232	13	15	3	0.02224	-0.002322	0.046802	0.024562	717.83	82.68	lighter_13-cell-006-roi3263|lighter_14-cell-006-roi3046|lighter_15-cell-006-roi3203
1233	1	4	4	0.010652	-0.010655	0.033185	0.017919	442.25	16.14	lighter_01-cell-006-roi2632|lighter_02-cell-006-roi2563|lighter_03-cell-006-roi2741|lighter_04-cell-006-roi2135
1234	10	12	3	0.019489	0.007616	0.031362	0.011873	1005.17	471.48	lighter_10-cell-006-roi2093|lighter_11-cell-006-roi2033|lighter_12-cell-006-roi2155
1235	1	3	3	0.017594	0.010297	0.024892	0.007298	329.17	84.77	lighter_01-cell-006-roi1927|lighter_02-cell-006-roi1927|lighter_03-cell-006-roi2112
1236	13	15	3	0.016738	0.013297	0.020179	0.003441	1257.17	489.92	lighter_13-cell-006-roi2686|lighter_14-cell-006-roi2418|lighter_15-cell-006-roi2559
1237	1	3	3	0.01557	0.011174	0.019966	0.004396	1322.33	717.32	lighter_01-cell-006-roi2813|lighter_02-cell-006-roi2723|lighter_03-cell-006-roi2947
1238	11	13	3	0.013453	0.012087	0.01482	0.001367	1083	102.18	lighter_11-cell-006-roi3238|lighter_12-cell-006-roi3461|lighter_13-cell-006-roi3268
1239	2	4	3	0.011756	-0.014046	0.037559	0.025802	816.83	86.04	lighter_02-cell-006-roi3053|lighter_03-cell-006-roi3234|lighter_04-cell-006-roi2477
1240	13	15	3	0.009243	-0.004847	0.023333	0.01409	375.67	40.96	lighter_13-cell-006-roi3357|lighter_14-cell-006-roi3031|lighter_15-cell-006-roi3151
1241	4	6	3	0.007412	-0.001276	0.0161	0.008688	1770	450	lighter_04-cell-006-roi1846|lighter_05-cell-006-roi2454|lighter_06-cell-006-roi1838
1242	11	13	3	0.003945	0.002871	0.00502	0.001075	731.67	160.74	lighter_11-cell-006-roi2738|lighter_12-cell-006-roi3054|lighter_13-cell-006-roi2917
1243	13	15	3	0.002474	-0.023733	0.028681	0.026207	677.67	94.27	lighter_13-cell-006-roi2228|lighter_14-cell-006-roi1994|lighter_15-cell-006-roi2151
1244	13	15	3	-0.015261	-0.030264	-0.000258	0.015003	789	37.37	lighter_13-cell-006-roi2893|lighter_14-cell-006-roi2676|lighter_15-cell-006-roi2824
1245	8	10	3	0.237032	0.197379	0.276684	0.039653	350.67	33.21	lighter_08-cell-006-roi2064|lighter_09-cell-006-roi2107|lighter_10-cell-006-roi2017
1246	3	14	12	0.145691	-0.004662	0.513801	0.164443	1233.42	445.59	lighter_03-cell-006-roi2018|lighter_04-cell-006-roi1477|lighter_05-cell-006-roi2021|lighter_06-cell-006-roi1645|lighter_07-cell-006-roi2154|lighter_08-cell-006-roi2053|lighter_09-cell-006-roi2081|lighter_10-cell-006-roi1965|lighter_11-cell-006-roi1901|lighter_12-cell-006-roi2088|lighter_13-cell-006-roi1970|lighter_14-cell-006-roi1815
1247	1	15	15	0.114051	0.00047	0.229464	0.07179	1511.67	809.87	lighter_01-cell-006-roi2158|lighter_02-cell-006-roi2083|lighter_03-cell-006-roi2205|lighter_04-cell-006-roi1632|lighter_05-cell-006-roi2228|lighter_06-cell-006-roi1695|lighter_07-cell-006-roi2421|lighter_08-cell-006-roi2240|lighter_09-cell-006-roi2207|lighter_10-cell-006-roi2116|lighter_11-cell-006-roi2036|lighter_12-cell-006-roi2222|lighter_13-cell-006-roi2107|lighter_14-cell-006-roi1833|lighter_15-cell-006-roi1915
1248	1	15	15	0.102656	-0.023567	0.332545	0.115456	698.77	202.96	lighter_01-cell-006-roi2010|lighter_02-cell-006-roi1919|lighter_03-cell-006-roi2069|lighter_04-cell-006-roi1475|lighter_05-cell-006-roi2019|lighter_06-cell-006-roi1556|lighter_07-cell-006-roi2162|lighter_08-cell-006-roi1975|lighter_09-cell-006-roi1981|lighter_10-cell-006-roi1885|lighter_11-cell-006-roi1895|lighter_12-cell-006-roi2041|lighter_13-cell-006-roi1810|lighter_14-cell-006-roi1695|lighter_15-cell-006-roi1787
1249	2	15	14	0.107564	-0.00813	0.271062	0.098767	548.71	188.32	lighter_02-cell-006-roi2222|lighter_03-cell-006-roi2364|lighter_04-cell-006-roi1799|lighter_05-cell-006-roi2484|lighter_06-cell-006-roi1891|lighter_07-cell-006-roi2688|lighter_08-cell-006-roi2533|lighter_09-cell-006-roi2629|lighter_10-cell-006-roi2530|lighter_11-cell-006-roi2469|lighter_12-cell-006-roi2690|lighter_13-cell-006-roi2562|lighter_14-cell-006-roi2354|lighter_15-cell-006-roi2536
1250	12	14	3	0.211784	0.150568	0.272999	0.061215	524.17	116.52	lighter_12-cell-006-roi3118|lighter_13-cell-006-roi2936|lighter_14-cell-006-roi2681
1251	1	15	15	0.094285	-0.006956	0.24861	0.083694	860.07	253.87	lighter_01-cell-006-roi2517|lighter_02-cell-006-roi2470|lighter_03-cell-006-roi2688|lighter_04-cell-006-roi2077|lighter_05-cell-006-roi2768|lighter_06-cell-006-roi2104|lighter_07-cell-006-roi2813|lighter_08-cell-006-roi2604|lighter_09-cell-006-roi2643|lighter_10-cell-006-roi2544|lighter_11-cell-006-roi2355|lighter_12-cell-006-roi2560|lighter_13-cell-006-roi2385|lighter_14-cell-006-roi2182|lighter_15-cell-006-roi2366
1252	4	15	12	0.121795	0.010487	0.327058	0.110186	445.5	118.69	lighter_04-cell-006-roi1699|lighter_05-cell-006-roi2287|lighter_06-cell-006-roi1778|lighter_07-cell-006-roi2327|lighter_08-cell-006-roi2161|lighter_09-cell-006-roi2182|lighter_10-cell-006-roi2080|lighter_11-cell-006-roi2012|lighter_12-cell-006-roi2182|lighter_13-cell-006-roi2055|lighter_14-cell-006-roi1875|lighter_15-cell-006-roi1978
1253	1	3	3	0.205691	0.190567	0.220814	0.015123	488.67	114.24	lighter_01-cell-006-roi1913|lighter_02-cell-006-roi1846|lighter_03-cell-006-roi2022
1254	1	15	15	0.08896	0.007184	0.215389	0.070805	483.1	308.31	lighter_01-cell-006-roi3023|lighter_02-cell-006-roi2888|lighter_03-cell-006-roi3185|lighter_04-cell-006-roi2439|lighter_05-cell-006-roi3287|lighter_06-cell-006-roi2416|lighter_07-cell-006-roi3323|lighter_08-cell-006-roi3140|lighter_09-cell-006-roi3111|lighter_10-cell-006-roi3010|lighter_11-cell-006-roi2975|lighter_12-cell-006-roi3190|lighter_13-cell-006-roi2978|lighter_14-cell-006-roi2748|lighter_15-cell-006-roi2829
1255	8	10	3	0.200483	0.159994	0.240972	0.040489	417.17	86.39	lighter_08-cell-006-roi2198|lighter_09-cell-006-roi2201|lighter_10-cell-006-roi2086
1256	4	14	11	0.122091	0.034767	0.221583	0.06511	656.73	200.3	lighter_04-cell-006-roi1629|lighter_05-cell-006-roi2256|lighter_06-cell-006-roi1716|lighter_07-cell-006-roi2416|lighter_08-cell-006-roi2309|lighter_09-cell-006-roi2350|lighter_10-cell-006-roi2252|lighter_11-cell-006-roi2178|lighter_12-cell-006-roi2384|lighter_13-cell-006-roi2234|lighter_14-cell-006-roi2042
1257	1	15	15	0.083459	0.01189	0.18298	0.060926	751.63	185.63	lighter_01-cell-006-roi2201|lighter_02-cell-006-roi2151|lighter_03-cell-006-roi2313|lighter_04-cell-006-roi1761|lighter_05-cell-006-roi2365|lighter_06-cell-006-roi1846|lighter_07-cell-006-roi2464|lighter_08-cell-006-roi2273|lighter_09-cell-006-roi2271|lighter_10-cell-006-roi2062|lighter_11-cell-006-roi1989|lighter_12-cell-006-roi2136|lighter_13-cell-006-roi2034|lighter_14-cell-006-roi1858|lighter_15-cell-006-roi1957
1258	1	11	11	0.121415	0.031906	0.207167	0.059093	1247.23	146.14	lighter_01-cell-006-roi2573|lighter_02-cell-006-roi2504|lighter_03-cell-006-roi2661|lighter_04-cell-006-roi2030|lighter_05-cell-006-roi2662|lighter_06-cell-006-roi2045|lighter_07-cell-006-roi2716|lighter_08-cell-006-roi2470|lighter_09-cell-006-roi2456|lighter_10-cell-006-roi2359|lighter_11-cell-006-roi2280
1259	1	14	14	0.090648	0.009698	0.41608	0.104202	562.04	208.35	lighter_01-cell-006-roi2418|lighter_02-cell-006-roi2344|lighter_03-cell-006-roi2459|lighter_04-cell-006-roi1835|lighter_05-cell-006-roi2485|lighter_06-cell-006-roi1897|lighter_07-cell-006-roi2544|lighter_08-cell-006-roi2363|lighter_09-cell-006-roi2444|lighter_10-cell-006-roi2396|lighter_11-cell-006-roi2302|lighter_12-cell-006-roi2448|lighter_13-cell-006-roi2322|lighter_14-cell-006-roi2061
1260	1	15	15	0.080848	-0.010359	0.132999	0.037185	611.8	187.9	lighter_01-cell-006-roi2695|lighter_02-cell-006-roi2609|lighter_03-cell-006-roi2776|lighter_04-cell-006-roi2155|lighter_05-cell-006-roi2865|lighter_06-cell-006-roi2186|lighter_07-cell-006-roi2980|lighter_08-cell-006-roi2836|lighter_09-cell-006-roi2890|lighter_10-cell-006-roi2796|lighter_11-cell-006-roi2628|lighter_12-cell-006-roi2887|lighter_13-cell-006-roi2688|lighter_14-cell-006-roi2386|lighter_15-cell-006-roi2549
1261	10	12	3	0.195036	0.170083	0.219988	0.024952	526	86.48	lighter_10-cell-006-roi2448|lighter_11-cell-006-roi2350|lighter_12-cell-006-roi2561
1262	1	15	15	0.079563	0.008894	0.33614	0.091691	642.67	138.09	lighter_01-cell-006-roi3229|lighter_02-cell-006-roi3033|lighter_03-cell-006-roi3173|lighter_04-cell-006-roi2449|lighter_05-cell-006-roi3248|lighter_06-cell-006-roi2302|lighter_07-cell-006-roi3053|lighter_08-cell-006-roi2884|lighter_09-cell-006-roi3009|lighter_10-cell-006-roi2981|lighter_11-cell-006-roi2820|lighter_12-cell-006-roi2990|lighter_13-cell-006-roi2742|lighter_14-cell-006-roi2500|lighter_15-cell-006-roi2738
1263	1	15	15	0.079247	1.3e-05	0.408615	0.102869	417.63	260.66	lighter_01-cell-006-roi3430|lighter_02-cell-006-roi3347|lighter_03-cell-006-roi3552|lighter_04-cell-006-roi2667|lighter_05-cell-006-roi3657|lighter_06-cell-006-roi2633|lighter_07-cell-006-roi3523|lighter_08-cell-006-roi3289|lighter_09-cell-006-roi3314|lighter_10-cell-006-roi3199|lighter_11-cell-006-roi3059|lighter_12-cell-006-roi3334|lighter_13-cell-006-roi3199|lighter_14-cell-006-roi2854|lighter_15-cell-006-roi2891
1264	7	10	4	0.183997	0.075456	0.239314	0.076755	663.12	55.96	lighter_07-cell-006-roi2038|lighter_08-cell-006-roi1899|lighter_09-cell-006-roi1923|lighter_10-cell-006-roi1830
1265	1	14	14	0.0851	0.003924	0.225606	0.061316	809.68	145.06	lighter_01-cell-006-roi3305|lighter_02-cell-006-roi3206|lighter_03-cell-006-roi3402|lighter_04-cell-006-roi2569|lighter_05-cell-006-roi3499|lighter_06-cell-006-roi2560|lighter_07-cell-006-roi3600|lighter_08-cell-006-roi3396|lighter_09-cell-006-roi3486|lighter_10-cell-006-roi3362|lighter_11-cell-006-roi3196|lighter_12-cell-006-roi3396|lighter_13-cell-006-roi3227|lighter_14-cell-006-roi2944
1266	1	5	5	0.171013	0.096627	0.251277	0.058109	493.1	54.88	lighter_01-cell-006-roi3479|lighter_02-cell-006-roi3382|lighter_03-cell-006-roi3612|lighter_04-cell-006-roi2772|lighter_05-cell-006-roi3725
1267	1	15	15	0.074688	0.012355	0.212787	0.061021	756.77	243.25	lighter_01-cell-006-roi2470|lighter_02-cell-006-roi2409|lighter_03-cell-006-roi2680|lighter_04-cell-006-roi2064|lighter_05-cell-006-roi2761|lighter_06-cell-006-roi2081|lighter_07-cell-006-roi2791|lighter_08-cell-006-roi2684|lighter_09-cell-006-roi2660|lighter_10-cell-006-roi2605|lighter_11-cell-006-roi2496|lighter_12-cell-006-roi2703|lighter_13-cell-006-roi2504|lighter_14-cell-006-roi2282|lighter_15-cell-006-roi2428
1268	9	15	7	0.149726	0.031452	0.278971	0.085845	1376.21	244.47	lighter_09-cell-006-roi2397|lighter_10-cell-006-roi2324|lighter_11-cell-006-roi2217|lighter_12-cell-006-roi2409|lighter_13-cell-006-roi2253|lighter_14-cell-006-roi2067|lighter_15-cell-006-roi2187
1269	7	15	9	0.128118	0.028752	0.231675	0.066763	283.94	113.88	lighter_07-cell-006-roi2595|lighter_08-cell-006-roi2457|lighter_09-cell-006-roi2485|lighter_10-cell-006-roi2355|lighter_11-cell-006-roi2283|lighter_12-cell-006-roi2539|lighter_13-cell-006-roi2375|lighter_14-cell-006-roi2140|lighter_15-cell-006-roi2292
1270	2	14	13	0.089275	0.000324	0.191148	0.071324	550.5	204.25	lighter_02-cell-006-roi3654|lighter_03-cell-006-roi3922|lighter_04-cell-006-roi2987|lighter_05-cell-006-roi3991|lighter_06-cell-006-roi2891|lighter_07-cell-006-roi3892|lighter_08-cell-006-roi3659|lighter_09-cell-006-roi3748|lighter_10-cell-006-roi3623|lighter_11-cell-006-roi3455|lighter_12-cell-006-roi3727|lighter_13-cell-006-roi3555|lighter_14-cell-006-roi3217
1271	1	14	14	0.078673	-0.007726	0.197603	0.059368	620.64	201.03	lighter_01-cell-006-roi2658|lighter_02-cell-006-roi2584|lighter_03-cell-006-roi2740|lighter_04-cell-006-roi2125|lighter_05-cell-006-roi2850|lighter_06-cell-006-roi2155|lighter_07-cell-006-roi2973|lighter_08-cell-006-roi2768|lighter_09-cell-006-roi2795|lighter_10-cell-006-roi2733|lighter_11-cell-006-roi2598|lighter_12-cell-006-roi2830|lighter_13-cell-006-roi2683|lighter_14-cell-006-roi2469
1272	1	15	15	0.068808	-0.001279	0.218802	0.064703	863.57	277	lighter_01-cell-006-roi1896|lighter_02-cell-006-roi1839|lighter_03-cell-006-roi2058|lighter_04-cell-006-roi1526|lighter_05-cell-006-roi2093|lighter_06-cell-006-roi1650|lighter_07-cell-006-roi2083|lighter_08-cell-006-roi1960|lighter_09-cell-006-roi1950|lighter_10-cell-006-roi1841|lighter_11-cell-006-roi1812|lighter_12-cell-006-roi1973|lighter_13-cell-006-roi1787|lighter_14-cell-006-roi1621|lighter_15-cell-006-roi1851
1273	1	15	15	0.066284	-0.023907	0.199013	0.070624	1062.77	483.45	lighter_01-cell-006-roi1899|lighter_02-cell-006-roi1854|lighter_03-cell-006-roi2015|lighter_04-cell-006-roi1529|lighter_05-cell-006-roi2204|lighter_06-cell-006-roi1673|lighter_07-cell-006-roi2223|lighter_08-cell-006-roi2095|lighter_09-cell-006-roi2137|lighter_10-cell-006-roi2043|lighter_11-cell-006-roi2022|lighter_12-cell-006-roi2203|lighter_13-cell-006-roi2102|lighter_14-cell-006-roi1848|lighter_15-cell-006-roi1997
1274	1	15	15	0.064267	0.001484	0.200838	0.05103	798.97	325.96	lighter_01-cell-006-roi2589|lighter_02-cell-006-roi2511|lighter_03-cell-006-roi2690|lighter_04-cell-006-roi2093|lighter_05-cell-006-roi2772|lighter_06-cell-006-roi2093|lighter_07-cell-006-roi2814|lighter_08-cell-006-roi2609|lighter_09-cell-006-roi2631|lighter_10-cell-006-roi2607|lighter_11-cell-006-roi2439|lighter_12-cell-006-roi2628|lighter_13-cell-006-roi2494|lighter_14-cell-006-roi2258|lighter_15-cell-006-roi2408
1275	12	15	4	0.167687	0.014814	0.365273	0.146526	714.25	166.06	lighter_12-cell-006-roi3170|lighter_13-cell-006-roi2998|lighter_14-cell-006-roi2753|lighter_15-cell-006-roi3066
1276	1	15	15	0.061305	0.007874	0.165204	0.045159	548.47	313.03	lighter_01-cell-006-roi2114|lighter_02-cell-006-roi2024|lighter_03-cell-006-roi2156|lighter_04-cell-006-roi1575|lighter_05-cell-006-roi2082|lighter_06-cell-006-roi1574|lighter_07-cell-006-roi2142|lighter_08-cell-006-roi2012|lighter_09-cell-006-roi2049|lighter_10-cell-006-roi1916|lighter_11-cell-006-roi1916|lighter_12-cell-006-roi2131|lighter_13-cell-006-roi1852|lighter_14-cell-006-roi1692|lighter_15-cell-006-roi1750
1277	1	13	13	0.080333	0.003203	0.330672	0.093249	587.19	258.84	lighter_01-cell-006-roi2314|lighter_02-cell-006-roi2326|lighter_03-cell-006-roi2610|lighter_04-cell-006-roi1989|lighter_05-cell-006-roi2637|lighter_06-cell-006-roi2000|lighter_07-cell-006-roi2674|lighter_08-cell-006-roi2483|lighter_09-cell-006-roi2514|lighter_10-cell-006-roi2365|lighter_11-cell-006-roi2286|lighter_12-cell-006-roi2474|lighter_13-cell-006-roi2216
1278	1	15	15	0.060963	0.001495	0.132896	0.043048	1171.3	771.62	lighter_01-cell-006-roi3675|lighter_02-cell-006-roi3533|lighter_03-cell-006-roi3803|lighter_04-cell-006-roi2919|lighter_05-cell-006-roi3970|lighter_06-cell-006-roi2905|lighter_07-cell-006-roi3985|lighter_08-cell-006-roi3742|lighter_09-cell-006-roi3817|lighter_10-cell-006-roi3684|lighter_11-cell-006-roi3490|lighter_12-cell-006-roi3834|lighter_13-cell-006-roi3619|lighter_14-cell-006-roi3341|lighter_15-cell-006-roi3512
1279	1	12	12	0.087639	-0.002539	0.27083	0.084938	722.29	345.66	lighter_01-cell-006-roi2155|lighter_02-cell-006-roi2110|lighter_03-cell-006-roi2242|lighter_04-cell-006-roi1665|lighter_05-cell-006-roi2321|lighter_06-cell-006-roi1756|lighter_07-cell-006-roi2389|lighter_08-cell-006-roi2249|lighter_09-cell-006-roi2290|lighter_10-cell-006-roi2198|lighter_11-cell-006-roi2133|lighter_12-cell-006-roi2341
1280	7	15	9	0.115984	0.042999	0.249629	0.070854	313.17	102.34	lighter_07-cell-006-roi3040|lighter_08-cell-006-roi2857|lighter_09-cell-006-roi2998|lighter_10-cell-006-roi2904|lighter_11-cell-006-roi2846|lighter_12-cell-006-roi3158|lighter_13-cell-006-roi2817|lighter_14-cell-006-roi2580|lighter_15-cell-006-roi2717
1281	1	15	15	0.058256	-0.010907	0.164768	0.046394	631.1	258.2	lighter_01-cell-006-roi2781|lighter_02-cell-006-roi2766|lighter_03-cell-006-roi2980|lighter_04-cell-006-roi2249|lighter_05-cell-006-roi3000|lighter_06-cell-006-roi2245|lighter_07-cell-006-roi3232|lighter_08-cell-006-roi3034|lighter_09-cell-006-roi3059|lighter_10-cell-006-roi3009|lighter_11-cell-006-roi2871|lighter_12-cell-006-roi3043|lighter_13-cell-006-roi2886|lighter_14-cell-006-roi2680|lighter_15-cell-006-roi2821
1282	1	3	3	0.170036	0.168682	0.17139	0.001354	631.67	58.13	lighter_01-cell-006-roi3551|lighter_02-cell-006-roi3445|lighter_03-cell-006-roi3674
1283	1	14	14	0.063786	0.030186	0.174211	0.039455	942.25	276.67	lighter_01-cell-006-roi3240|lighter_02-cell-006-roi3082|lighter_03-cell-006-roi3302|lighter_04-cell-006-roi2515|lighter_05-cell-006-roi3396|lighter_06-cell-006-roi2477|lighter_07-cell-006-roi3393|lighter_08-cell-006-roi3078|lighter_09-cell-006-roi3088|lighter_10-cell-006-roi3017|lighter_11-cell-006-roi2872|lighter_12-cell-006-roi3153|lighter_13-cell-006-roi3008|lighter_14-cell-006-roi2662
1284	7	12	6	0.140376	0.055053	0.32663	0.096794	270.5	85.43	lighter_07-cell-006-roi2953|lighter_08-cell-006-roi2771|lighter_09-cell-006-roi2758|lighter_10-cell-006-roi2632|lighter_11-cell-006-roi2549|lighter_12-cell-006-roi2748
1285	1	4	4	0.159116	0.055979	0.248494	0.079194	923.25	126.62	lighter_01-cell-006-roi2048|lighter_02-cell-006-roi1987|lighter_03-cell-006-roi2062|lighter_04-cell-006-roi1547
1286	3	15	13	0.071106	0.010987	0.157129	0.050643	725.23	200.93	lighter_03-cell-006-roi3661|lighter_04-cell-006-roi2802|lighter_05-cell-006-roi3762|lighter_06-cell-006-roi2683|lighter_07-cell-006-roi3738|lighter_08-cell-006-roi3466|lighter_09-cell-006-roi3641|lighter_10-cell-006-roi3518|lighter_11-cell-006-roi3361|lighter_12-cell-006-roi3654|lighter_13-cell-006-roi3456|lighter_14-cell-006-roi3126|lighter_15-cell-006-roi3344
1287	8	14	7	0.128235	0.014248	0.22096	0.080522	544.86	113.1	lighter_08-cell-006-roi1989|lighter_09-cell-006-roi1928|lighter_10-cell-006-roi1816|lighter_11-cell-006-roi1757|lighter_12-cell-006-roi1902|lighter_13-cell-006-roi1784|lighter_14-cell-006-roi1651
1288	1	15	15	0.051212	-0.000936	0.2679	0.064939	1131.07	427.42	lighter_01-cell-006-roi2521|lighter_02-cell-006-roi2491|lighter_03-cell-006-roi2617|lighter_04-cell-006-roi1982|lighter_05-cell-006-roi2718|lighter_06-cell-006-roi2084|lighter_07-cell-006-roi2817|lighter_08-cell-006-roi2610|lighter_09-cell-006-roi2624|lighter_10-cell-006-roi2400|lighter_11-cell-006-roi2296|lighter_12-cell-006-roi2360|lighter_13-cell-006-roi2212|lighter_14-cell-006-roi2065|lighter_15-cell-006-roi2183
1289	1	15	15	0.049453	0.00561	0.108459	0.032265	964.77	458.93	lighter_01-cell-006-roi2913|lighter_02-cell-006-roi2845|lighter_03-cell-006-roi3113|lighter_04-cell-006-roi2376|lighter_05-cell-006-roi3148|lighter_06-cell-006-roi2310|lighter_07-cell-006-roi3179|lighter_08-cell-006-roi3015|lighter_09-cell-006-roi3144|lighter_10-cell-006-roi3064|lighter_11-cell-006-roi2856|lighter_12-cell-006-roi3032|lighter_13-cell-006-roi2866|lighter_14-cell-006-roi2679|lighter_15-cell-006-roi2953
1290	1	12	12	0.077561	-0.012824	0.206693	0.063626	831.71	428.4	lighter_01-cell-006-roi3491|lighter_02-cell-006-roi3383|lighter_03-cell-006-roi3643|lighter_04-cell-006-roi2804|lighter_05-cell-006-roi3764|lighter_06-cell-006-roi2812|lighter_07-cell-006-roi3881|lighter_08-cell-006-roi3524|lighter_09-cell-006-roi3545|lighter_10-cell-006-roi3447|lighter_11-cell-006-roi3270|lighter_12-cell-006-roi3519
1291	4	14	11	0.086546	-0.008431	0.240744	0.065975	815.41	372.93	lighter_04-cell-006-roi2000|lighter_05-cell-006-roi2647|lighter_06-cell-006-roi1999|lighter_07-cell-006-roi2742|lighter_08-cell-006-roi2523|lighter_09-cell-006-roi2513|lighter_10-cell-006-roi2404|lighter_11-cell-006-roi2331|lighter_12-cell-006-roi2526|lighter_13-cell-006-roi2354|lighter_14-cell-006-roi2102
1292	1	15	15	0.048191	-0.01993	0.167005	0.047632	521.8	344.37	lighter_01-cell-006-roi3820|lighter_02-cell-006-roi3685|lighter_03-cell-006-roi3894|lighter_04-cell-006-roi2948|lighter_05-cell-006-roi3910|lighter_06-cell-006-roi2827|lighter_07-cell-006-roi3879|lighter_08-cell-006-roi3626|lighter_09-cell-006-roi3737|lighter_10-cell-006-roi3667|lighter_11-cell-006-roi3500|lighter_12-cell-006-roi3854|lighter_13-cell-006-roi3658|lighter_14-cell-006-roi3352|lighter_15-cell-006-roi3514
1293	1	5	5	0.142734	-0.002474	0.514049	0.214807	325.3	167.93	lighter_01-cell-006-roi2425|lighter_02-cell-006-roi2405|lighter_03-cell-006-roi2517|lighter_04-cell-006-roi1956|lighter_05-cell-006-roi2606
1294	7	11	5	0.138947	0.078145	0.195196	0.045738	990.8	76.84	lighter_07-cell-006-roi2039|lighter_08-cell-006-roi1924|lighter_09-cell-006-roi1987|lighter_10-cell-006-roi1872|lighter_11-cell-006-roi1824
1295	6	15	10	0.09025	0.038733	0.185013	0.041087	860.3	236.48	lighter_06-cell-006-roi2159|lighter_07-cell-006-roi2900|lighter_08-cell-006-roi2719|lighter_09-cell-006-roi2785|lighter_10-cell-006-roi2705|lighter_11-cell-006-roi2540|lighter_12-cell-006-roi2769|lighter_13-cell-006-roi2635|lighter_14-cell-006-roi2382|lighter_15-cell-006-roi2571
1296	7	15	9	0.099043	-0.003083	0.197096	0.073895	653.78	268.34	lighter_07-cell-006-roi2224|lighter_08-cell-006-roi2069|lighter_09-cell-006-roi2086|lighter_10-cell-006-roi1976|lighter_11-cell-006-roi1924|lighter_12-cell-006-roi2120|lighter_13-cell-006-roi2000|lighter_14-cell-006-roi1816|lighter_15-cell-006-roi1939
1297	4	15	12	0.070064	0.004987	0.258095	0.074283	528.79	210.35	lighter_04-cell-006-roi1641|lighter_05-cell-006-roi2205|lighter_06-cell-006-roi1629|lighter_07-cell-006-roi2096|lighter_08-cell-006-roi1968|lighter_09-cell-006-roi1959|lighter_10-cell-006-roi1839|lighter_11-cell-006-roi1782|lighter_12-cell-006-roi1917|lighter_13-cell-006-roi1820|lighter_14-cell-006-roi1718|lighter_15-cell-006-roi1805
1298	7	9	3	0.156168	0.093206	0.21913	0.062962	375.67	119.38	lighter_07-cell-006-roi2492|lighter_08-cell-006-roi2327|lighter_09-cell-006-roi2348
1299	1	11	11	0.078802	0.002555	0.171834	0.056483	834.73	299.85	lighter_01-cell-006-roi2891|lighter_02-cell-006-roi2777|lighter_03-cell-006-roi2993|lighter_04-cell-006-roi2347|lighter_05-cell-006-roi3107|lighter_06-cell-006-roi2373|lighter_07-cell-006-roi3208|lighter_08-cell-006-roi2998|lighter_09-cell-006-roi3048|lighter_10-cell-006-roi2933|lighter_11-cell-006-roi2806
1300	4	12	9	0.097928	0.013473	0.246251	0.085528	773.78	303.25	lighter_04-cell-006-roi1569|lighter_05-cell-006-roi2214|lighter_06-cell-006-roi1697|lighter_07-cell-006-roi2269|lighter_08-cell-006-roi2057|lighter_09-cell-006-roi2056|lighter_10-cell-006-roi1929|lighter_11-cell-006-roi1851|lighter_12-cell-006-roi1981
1301	3	15	13	0.058972	-0.022819	0.169221	0.052182	948.46	314.43	lighter_03-cell-006-roi3466|lighter_04-cell-006-roi2653|lighter_05-cell-006-roi3649|lighter_06-cell-006-roi2654|lighter_07-cell-006-roi3639|lighter_08-cell-006-roi3377|lighter_09-cell-006-roi3449|lighter_10-cell-006-roi3334|lighter_11-cell-006-roi3144|lighter_12-cell-006-roi3370|lighter_13-cell-006-roi3102|lighter_14-cell-006-roi2865|lighter_15-cell-006-roi3012
1302	5	15	11	0.078086	0.000627	0.333073	0.090159	619.82	191.6	lighter_05-cell-006-roi2922|lighter_06-cell-006-roi2200|lighter_07-cell-006-roi3001|lighter_08-cell-006-roi2794|lighter_09-cell-006-roi2833|lighter_10-cell-006-roi2742|lighter_11-cell-006-roi2574|lighter_12-cell-006-roi2787|lighter_13-cell-006-roi2566|lighter_14-cell-006-roi2453|lighter_15-cell-006-roi2625
1303	7	9	3	0.153613	0.144057	0.163169	0.009556	347.83	74.67	lighter_07-cell-006-roi2587|lighter_08-cell-006-roi2424|lighter_09-cell-006-roi2472
1304	3	12	10	0.085288	0.002598	0.267774	0.073093	860.25	362.41	lighter_03-cell-006-roi2200|lighter_04-cell-006-roi1681|lighter_05-cell-006-roi2340|lighter_06-cell-006-roi1813|lighter_07-cell-006-roi2413|lighter_08-cell-006-roi2247|lighter_09-cell-006-roi2269|lighter_10-cell-006-roi2207|lighter_11-cell-006-roi2065|lighter_12-cell-006-roi2265
1305	7	15	9	0.090624	-0.014262	0.238025	0.092912	857.44	186.19	lighter_07-cell-006-roi2781|lighter_08-cell-006-roi2673|lighter_09-cell-006-roi2674|lighter_10-cell-006-roi2537|lighter_11-cell-006-roi2445|lighter_12-cell-006-roi2622|lighter_13-cell-006-roi2478|lighter_14-cell-006-roi2277|lighter_15-cell-006-roi2467
1306	1	13	13	0.05167	-0.030355	0.195686	0.061055	595.58	150.8	lighter_01-cell-006-roi3121|lighter_02-cell-006-roi3025|lighter_03-cell-006-roi3298|lighter_04-cell-006-roi2447|lighter_05-cell-006-roi3283|lighter_06-cell-006-roi2411|lighter_07-cell-006-roi3305|lighter_08-cell-006-roi3167|lighter_09-cell-006-roi3213|lighter_10-cell-006-roi3184|lighter_11-cell-006-roi3115|lighter_12-cell-006-roi3417|lighter_13-cell-006-roi3233
1307	3	12	10	0.079529	-0.003829	0.157257	0.052197	1021.5	498.32	lighter_03-cell-006-roi3088|lighter_04-cell-006-roi2359|lighter_05-cell-006-roi3161|lighter_06-cell-006-roi2338|lighter_07-cell-006-roi3155|lighter_08-cell-006-roi3021|lighter_09-cell-006-roi3035|lighter_10-cell-006-roi2938|lighter_11-cell-006-roi2793|lighter_12-cell-006-roi3129
1308	3	15	13	0.049907	-0.027905	0.156591	0.044665	1280.23	374.39	lighter_03-cell-006-roi3571|lighter_04-cell-006-roi2699|lighter_05-cell-006-roi3643|lighter_06-cell-006-roi2674|lighter_07-cell-006-roi3687|lighter_08-cell-006-roi3388|lighter_09-cell-006-roi3513|lighter_10-cell-006-roi3406|lighter_11-cell-006-roi3233|lighter_12-cell-006-roi3599|lighter_13-cell-006-roi3444|lighter_14-cell-006-roi3195|lighter_15-cell-006-roi3376
1309	2	14	13	0.049748	-0.005382	0.113448	0.035222	726.23	170.47	lighter_02-cell-006-roi3051|lighter_03-cell-006-roi3243|lighter_04-cell-006-roi2484|lighter_05-cell-006-roi3424|lighter_06-cell-006-roi2531|lighter_07-cell-006-roi3550|lighter_08-cell-006-roi3374|lighter_09-cell-006-roi3444|lighter_10-cell-006-roi3373|lighter_11-cell-006-roi3235|lighter_12-cell-006-roi3530|lighter_13-cell-006-roi3303|lighter_14-cell-006-roi3036
1310	8	10	3	0.145439	0.023018	0.26786	0.122421	492.67	106.88	lighter_08-cell-006-roi2889|lighter_09-cell-006-roi2907|lighter_10-cell-006-roi2779
1311	1	10	10	0.07823	-0.007707	0.1726	0.057924	1667.4	662.62	lighter_01-cell-006-roi2030|lighter_02-cell-006-roi2003|lighter_03-cell-006-roi2142|lighter_04-cell-006-roi1647|lighter_05-cell-006-roi2254|lighter_06-cell-006-roi1643|lighter_07-cell-006-roi2137|lighter_08-cell-006-roi1928|lighter_09-cell-006-roi2067|lighter_10-cell-006-roi1979
1312	1	6	6	0.115679	0.034074	0.201071	0.06456	872.33	133.69	lighter_01-cell-006-roi3781|lighter_02-cell-006-roi3657|lighter_03-cell-006-roi3888|lighter_04-cell-006-roi2997|lighter_05-cell-006-roi4010|lighter_06-cell-006-roi2878
1313	7	14	8	0.096025	0.000745	0.230906	0.079602	216.44	76.48	lighter_07-cell-006-roi2501|lighter_08-cell-006-roi2417|lighter_09-cell-006-roi2426|lighter_10-cell-006-roi2328|lighter_11-cell-006-roi2241|lighter_12-cell-006-roi2443|lighter_13-cell-006-roi2407|lighter_14-cell-006-roi2168
1314	1	11	11	0.066033	0.013731	0.143313	0.040535	490.36	132.54	lighter_01-cell-006-roi3760|lighter_02-cell-006-roi3619|lighter_03-cell-006-roi3910|lighter_04-cell-006-roi2981|lighter_05-cell-006-roi4008|lighter_06-cell-006-roi2921|lighter_07-cell-006-roi3971|lighter_08-cell-006-roi3744|lighter_09-cell-006-roi3850|lighter_10-cell-006-roi3735|lighter_11-cell-006-roi3573
1315	1	10	10	0.074136	0.004555	0.222503	0.076517	466.1	203.43	lighter_01-cell-006-roi3681|lighter_02-cell-006-roi3575|lighter_03-cell-006-roi3831|lighter_04-cell-006-roi2982|lighter_05-cell-006-roi4040|lighter_06-cell-006-roi2961|lighter_07-cell-006-roi4024|lighter_08-cell-006-roi3735|lighter_09-cell-006-roi3772|lighter_10-cell-006-roi3653
1316	5	15	11	0.06451	0.010297	0.183654	0.054358	777.59	187.02	lighter_05-cell-006-roi3467|lighter_06-cell-006-roi2532|lighter_07-cell-006-roi3407|lighter_08-cell-006-roi3164|lighter_09-cell-006-roi3272|lighter_10-cell-006-roi3133|lighter_11-cell-006-roi3008|lighter_12-cell-006-roi3215|lighter_13-cell-006-roi3011|lighter_14-cell-006-roi2755|lighter_15-cell-006-roi2899
1317	7	12	6	0.110726	-0.019195	0.279579	0.12397	492.67	81.26	lighter_07-cell-006-roi2111|lighter_08-cell-006-roi1995|lighter_09-cell-006-roi2015|lighter_10-cell-006-roi1832|lighter_11-cell-006-roi1832|lighter_12-cell-006-roi1998
1318	2	5	4	0.128764	0.077452	0.172349	0.039125	589.88	97.82	lighter_02-cell-006-roi3725|lighter_03-cell-006-roi4001|lighter_04-cell-006-roi3047|lighter_05-cell-006-roi4058
1319	6	15	10	0.06889	0.007155	0.155279	0.050437	1394.1	527.31	lighter_06-cell-006-roi1718|lighter_07-cell-006-roi2301|lighter_08-cell-006-roi2091|lighter_09-cell-006-roi2073|lighter_10-cell-006-roi1920|lighter_11-cell-006-roi1872|lighter_12-cell-006-roi2146|lighter_13-cell-006-roi2012|lighter_14-cell-006-roi1836|lighter_15-cell-006-roi2010
1320	3	5	3	0.134518	0.11747	0.151566	0.017048	545.67	161.65	lighter_03-cell-006-roi2759|lighter_04-cell-006-roi2119|lighter_05-cell-006-roi2834
1321	9	15	7	0.095703	0.020185	0.161233	0.050153	1382.36	184.76	lighter_09-cell-006-roi2005|lighter_10-cell-006-roi1795|lighter_11-cell-006-roi1788|lighter_12-cell-006-roi1950|lighter_13-cell-006-roi1854|lighter_14-cell-006-roi1727|lighter_15-cell-006-roi1843
1322	4	15	12	0.046596	0.01002	0.163655	0.042072	724.83	244.6	lighter_04-cell-006-roi2865|lighter_05-cell-006-roi3845|lighter_06-cell-006-roi2775|lighter_07-cell-006-roi3834|lighter_08-cell-006-roi3464|lighter_09-cell-006-roi3610|lighter_10-cell-006-roi3453|lighter_11-cell-006-roi3334|lighter_12-cell-006-roi3615|lighter_13-cell-006-roi3448|lighter_14-cell-006-roi3110|lighter_15-cell-006-roi3267
1323	1	4	4	0.123105	0.04539	0.233187	0.080011	255	81.79	lighter_01-cell-006-roi3162|lighter_02-cell-006-roi3006|lighter_03-cell-006-roi3253|lighter_04-cell-006-roi2363
1324	10	12	3	0.132656	0.034284	0.231027	0.098372	469	57.27	lighter_10-cell-006-roi3343|lighter_11-cell-006-roi3159|lighter_12-cell-006-roi3453
1325	1	10	10	0.065462	0.00569	0.12814	0.042958	899.85	337.37	lighter_01-cell-006-roi2271|lighter_02-cell-006-roi2217|lighter_03-cell-006-roi2358|lighter_04-cell-006-roi1769|lighter_05-cell-006-roi2384|lighter_06-cell-006-roi1815|lighter_07-cell-006-roi2429|lighter_08-cell-006-roi2324|lighter_09-cell-006-roi2334|lighter_10-cell-006-roi2233
1326	7	13	7	0.093581	-0.01929	0.252989	0.085741	538.14	133.52	lighter_07-cell-006-roi3060|lighter_08-cell-006-roi2843|lighter_09-cell-006-roi2946|lighter_10-cell-006-roi2864|lighter_11-cell-006-roi2767|lighter_12-cell-006-roi3000|lighter_13-cell-006-roi2769
1327	8	14	7	0.091741	0.042478	0.182022	0.056008	678.86	124.48	lighter_08-cell-006-roi2535|lighter_09-cell-006-roi2523|lighter_10-cell-006-roi2445|lighter_11-cell-006-roi2343|lighter_12-cell-006-roi2580|lighter_13-cell-006-roi2413|lighter_14-cell-006-roi2200
1328	1	7	7	0.091088	0.049204	0.142636	0.027669	449.5	146.03	lighter_01-cell-006-roi3507|lighter_02-cell-006-roi3385|lighter_03-cell-006-roi3618|lighter_04-cell-006-roi2786|lighter_05-cell-006-roi3740|lighter_06-cell-006-roi2702|lighter_07-cell-006-roi3731
1329	1	3	3	0.129282	0.03577	0.222795	0.093513	471	56.83	lighter_01-cell-006-roi2809|lighter_02-cell-006-roi2713|lighter_03-cell-006-roi2943
1330	1	12	12	0.040889	0.001545	0.118378	0.034111	933.42	239.71	lighter_01-cell-006-roi3747|lighter_02-cell-006-roi3629|lighter_03-cell-006-roi3868|lighter_04-cell-006-roi2965|lighter_05-cell-006-roi3997|lighter_06-cell-006-roi2896|lighter_07-cell-006-roi3924|lighter_08-cell-006-roi3627|lighter_09-cell-006-roi3756|lighter_10-cell-006-roi3633|lighter_11-cell-006-roi3451|lighter_12-cell-006-roi3780
1331	9	15	7	0.088543	0.021313	0.296292	0.094562	820	110.3	lighter_09-cell-006-roi2035|lighter_10-cell-006-roi1949|lighter_11-cell-006-roi1921|lighter_12-cell-006-roi2018|lighter_13-cell-006-roi1783|lighter_14-cell-006-roi1673|lighter_15-cell-006-roi1765
1332	3	14	12	0.040621	0.004682	0.16339	0.04664	1803.33	973.06	lighter_03-cell-006-roi2931|lighter_04-cell-006-roi2200|lighter_05-cell-006-roi2916|lighter_06-cell-006-roi2206|lighter_07-cell-006-roi3024|lighter_08-cell-006-roi2960|lighter_09-cell-006-roi2932|lighter_10-cell-006-roi2842|lighter_11-cell-006-roi2683|lighter_12-cell-006-roi2931|lighter_13-cell-006-roi2748|lighter_14-cell-006-roi2490
1333	1	7	7	0.087545	-0.008905	0.186302	0.068323	612.86	195.78	lighter_01-cell-006-roi2364|lighter_02-cell-006-roi2302|lighter_03-cell-006-roi2458|lighter_04-cell-006-roi1891|lighter_05-cell-006-roi2453|lighter_06-cell-006-roi1835|lighter_07-cell-006-roi2453
1334	1	5	5	0.106206	0.078064	0.158441	0.03125	388	108.64	lighter_01-cell-006-roi2914|lighter_02-cell-006-roi2798|lighter_03-cell-006-roi3037|lighter_04-cell-006-roi2291|lighter_05-cell-006-roi3075
1335	1	5	5	0.105391	0.028646	0.162025	0.056339	576.1	338.56	lighter_01-cell-006-roi2877|lighter_02-cell-006-roi2749|lighter_03-cell-006-roi2905|lighter_04-cell-006-roi2241|lighter_05-cell-006-roi3019
1336	3	13	11	0.047401	0.001536	0.100403	0.034839	1039.95	460.62	lighter_03-cell-006-roi3815|lighter_04-cell-006-roi2890|lighter_05-cell-006-roi3873|lighter_06-cell-006-roi2810|lighter_07-cell-006-roi3848|lighter_08-cell-006-roi3559|lighter_09-cell-006-roi3628|lighter_10-cell-006-roi3484|lighter_11-cell-006-roi3320|lighter_12-cell-006-roi3637|lighter_13-cell-006-roi3452
1337	6	15	10	0.055855	0.00334	0.165431	0.052368	707.45	142.33	lighter_06-cell-006-roi1843|lighter_07-cell-006-roi2530|lighter_08-cell-006-roi2346|lighter_09-cell-006-roi2332|lighter_10-cell-006-roi2149|lighter_11-cell-006-roi2070|lighter_12-cell-006-roi2261|lighter_13-cell-006-roi2049|lighter_14-cell-006-roi1902|lighter_15-cell-006-roi2017
1338	7	15	9	0.063327	0.015566	0.17241	0.051856	650.72	174.35	lighter_07-cell-006-roi2516|lighter_08-cell-006-roi2360|lighter_09-cell-006-roi2428|lighter_10-cell-006-roi2325|lighter_11-cell-006-roi2236|lighter_12-cell-006-roi2404|lighter_13-cell-006-roi2289|lighter_14-cell-006-roi2114|lighter_15-cell-006-roi2275
1339	1	5	5	0.098423	0.047814	0.158918	0.043829	828	172.51	lighter_01-cell-006-roi2944|lighter_02-cell-006-roi2843|lighter_03-cell-006-roi3040|lighter_04-cell-006-roi2328|lighter_05-cell-006-roi3130
1340	1	3	3	0.117091	0.068063	0.166118	0.049028	648.5	215.56	lighter_01-cell-006-roi2963|lighter_02-cell-006-roi2829|lighter_03-cell-006-roi3046
1341	1	6	6	0.088296	-0.002997	0.159341	0.055737	635.5	265.71	lighter_01-cell-006-roi2247|lighter_02-cell-006-roi2187|lighter_03-cell-006-roi2320|lighter_04-cell-006-roi1747|lighter_05-cell-006-roi2341|lighter_06-cell-006-roi1760
1342	1	10	10	0.049941	-0.022264	0.094687	0.037617	709.7	309.19	lighter_01-cell-006-roi2656|lighter_02-cell-006-roi2571|lighter_03-cell-006-roi2746|lighter_04-cell-006-roi2085|lighter_05-cell-006-roi2844|lighter_06-cell-006-roi2162|lighter_07-cell-006-roi2910|lighter_08-cell-006-roi2752|lighter_09-cell-006-roi2791|lighter_10-cell-006-roi2700
1343	1	9	9	0.05907	0.020976	0.145669	0.043983	371	157.69	lighter_01-cell-006-roi3578|lighter_02-cell-006-roi3511|lighter_03-cell-006-roi3755|lighter_04-cell-006-roi2873|lighter_05-cell-006-roi3900|lighter_06-cell-006-roi2857|lighter_07-cell-006-roi3883|lighter_08-cell-006-roi3587|lighter_09-cell-006-roi3663
1344	4	15	12	0.029889	-0.001606	0.1098	0.041807	2263.38	1178.43	lighter_04-cell-006-roi2412|lighter_05-cell-006-roi3239|lighter_06-cell-006-roi2458|lighter_07-cell-006-roi3450|lighter_08-cell-006-roi3305|lighter_09-cell-006-roi3500|lighter_10-cell-006-roi3389|lighter_11-cell-006-roi3204|lighter_12-cell-006-roi3486|lighter_13-cell-006-roi3317|lighter_14-cell-006-roi2950|lighter_15-cell-006-roi3125
1345	11	15	5	0.096415	-0.001106	0.162455	0.063372	818.9	149.97	lighter_11-cell-006-roi2371|lighter_12-cell-006-roi2630|lighter_13-cell-006-roi2463|lighter_14-cell-006-roi2253|lighter_15-cell-006-roi2401
1346	7	15	9	0.056828	0.014741	0.1477	0.039283	806.67	252.94	lighter_07-cell-006-roi2888|lighter_08-cell-006-roi2694|lighter_09-cell-006-roi2767|lighter_10-cell-006-roi2647|lighter_11-cell-006-roi2555|lighter_12-cell-006-roi2772|lighter_13-cell-006-roi2625|lighter_14-cell-006-roi2416|lighter_15-cell-006-roi2630
1347	3	13	11	0.037181	-0.023234	0.093676	0.042827	1567.41	739.04	lighter_03-cell-006-roi3728|lighter_04-cell-006-roi2871|lighter_05-cell-006-roi3765|lighter_06-cell-006-roi2817|lighter_07-cell-006-roi3832|lighter_08-cell-006-roi3594|lighter_09-cell-006-roi3708|lighter_10-cell-006-roi3547|lighter_11-cell-006-roi3314|lighter_12-cell-006-roi3565|lighter_13-cell-006-roi3381
1348	9	11	3	0.113259	0.111325	0.115194	0.001935	907	146.62	lighter_09-cell-006-roi2664|lighter_10-cell-006-roi2570|lighter_11-cell-006-roi2463
1349	1	5	5	0.093907	0.083492	0.103226	0.008207	707.1	156.92	lighter_01-cell-006-roi2803|lighter_02-cell-006-roi2735|lighter_03-cell-006-roi2966|lighter_04-cell-006-roi2233|lighter_05-cell-006-roi3006
1350	7	15	9	0.05487	0.000242	0.202868	0.06545	561.89	235.5	lighter_07-cell-006-roi3201|lighter_08-cell-006-roi2949|lighter_09-cell-006-roi3021|lighter_10-cell-006-roi2967|lighter_11-cell-006-roi2816|lighter_12-cell-006-roi3040|lighter_13-cell-006-roi2860|lighter_14-cell-006-roi2677|lighter_15-cell-006-roi2796
1351	12	15	4	0.102513	0.080919	0.145018	0.030057	292.12	87.3	lighter_12-cell-006-roi2819|lighter_13-cell-006-roi2639|lighter_14-cell-006-roi2441|lighter_15-cell-006-roi2647
1352	1	7	7	0.071854	0.013108	0.194986	0.079568	556.57	145.22	lighter_01-cell-006-roi3790|lighter_02-cell-006-roi3672|lighter_03-cell-006-roi3985|lighter_04-cell-006-roi3051|lighter_05-cell-006-roi4073|lighter_06-cell-006-roi3012|lighter_07-cell-006-roi4036
1353	13	15	3	0.109935	0.040683	0.179187	0.069252	313	58.13	lighter_13-cell-006-roi3163|lighter_14-cell-006-roi2844|lighter_15-cell-006-roi3052
1354	1	8	8	0.06195	0.018138	0.114378	0.03632	730.5	261.93	lighter_01-cell-006-roi2562|lighter_02-cell-006-roi2522|lighter_03-cell-006-roi2673|lighter_04-cell-006-roi2041|lighter_05-cell-006-roi2725|lighter_06-cell-006-roi2063|lighter_07-cell-006-roi2778|lighter_08-cell-006-roi2601
1355	11	15	5	0.090209	-0.008279	0.201857	0.081591	421.4	134.84	lighter_11-cell-006-roi3495|lighter_12-cell-006-roi3790|lighter_13-cell-006-roi3607|lighter_14-cell-006-roi3319|lighter_15-cell-006-roi3458
1356	10	15	6	0.080504	0.032982	0.174031	0.051342	504.08	179.96	lighter_10-cell-006-roi3147|lighter_11-cell-006-roi3014|lighter_12-cell-006-roi3373|lighter_13-cell-006-roi3208|lighter_14-cell-006-roi2936|lighter_15-cell-006-roi3102
1357	7	11	5	0.089397	0.04169	0.143163	0.038661	499.8	53.36	lighter_07-cell-006-roi2726|lighter_08-cell-006-roi2541|lighter_09-cell-006-roi2597|lighter_10-cell-006-roi2492|lighter_11-cell-006-roi2401
1358	1	7	7	0.068236	0.019086	0.115504	0.035827	478.79	180.89	lighter_01-cell-006-roi3378|lighter_02-cell-006-roi3303|lighter_03-cell-006-roi3504|lighter_04-cell-006-roi2688|lighter_05-cell-006-roi3586|lighter_06-cell-006-roi2618|lighter_07-cell-006-roi3584
1359	12	15	4	0.09653	-0.00181	0.266663	0.120789	623.38	119.34	lighter_12-cell-006-roi2238|lighter_13-cell-006-roi2191|lighter_14-cell-006-roi2006|lighter_15-cell-006-roi2058
1360	1	4	4	0.096498	0.02918	0.165699	0.05575	783.5	187.76	lighter_01-cell-006-roi2828|lighter_02-cell-006-roi2754|lighter_03-cell-006-roi2936|lighter_04-cell-006-roi2264
1361	2	8	7	0.067619	0.000181	0.132649	0.059674	502	228.55	lighter_02-cell-006-roi3491|lighter_03-cell-006-roi3780|lighter_04-cell-006-roi2793|lighter_05-cell-006-roi3742|lighter_06-cell-006-roi2736|lighter_07-cell-006-roi3819|lighter_08-cell-006-roi3579
1362	1	7	7	0.067429	0.011523	0.119787	0.039083	668.71	286	lighter_01-cell-006-roi3845|lighter_02-cell-006-roi3696|lighter_03-cell-006-roi3965|lighter_04-cell-006-roi3020|lighter_05-cell-006-roi4048|lighter_06-cell-006-roi2990|lighter_07-cell-006-roi4032
1363	1	5	5	0.086269	0.016913	0.241977	0.090838	687.8	192.95	lighter_01-cell-006-roi2342|lighter_02-cell-006-roi2319|lighter_03-cell-006-roi2368|lighter_04-cell-006-roi1768|lighter_05-cell-006-roi2388
1364	12	15	4	0.095419	0.072319	0.131754	0.026007	231.62	57.27	lighter_12-cell-006-roi3011|lighter_13-cell-006-roi2820|lighter_14-cell-006-roi2562|lighter_15-cell-006-roi2751
1365	9	14	6	0.075684	0.001861	0.175119	0.056375	704.83	271.19	lighter_09-cell-006-roi3056|lighter_10-cell-006-roi2956|lighter_11-cell-006-roi2797|lighter_12-cell-006-roi3028|lighter_13-cell-006-roi2760|lighter_14-cell-006-roi2519
1366	9	15	7	0.065395	0.03046	0.113059	0.029974	1173.5	382.7	lighter_09-cell-006-roi3389|lighter_10-cell-006-roi3264|lighter_11-cell-006-roi3076|lighter_12-cell-006-roi3352|lighter_13-cell-006-roi3171|lighter_14-cell-006-roi2861|lighter_15-cell-006-roi3019
1367	1	10	10	0.036554	0.011056	0.103931	0.026835	759.55	248.11	lighter_01-cell-006-roi3106|lighter_02-cell-006-roi2959|lighter_03-cell-006-roi3251|lighter_04-cell-006-roi2483|lighter_05-cell-006-roi3325|lighter_06-cell-006-roi2417|lighter_07-cell-006-roi3339|lighter_08-cell-006-roi3159|lighter_09-cell-006-roi3114|lighter_10-cell-006-roi3114
1368	1	5	5	0.084219	0.033779	0.142439	0.038645	854.2	148.26	lighter_01-cell-006-roi2483|lighter_02-cell-006-roi2441|lighter_03-cell-006-roi2602|lighter_04-cell-006-roi1969|lighter_05-cell-006-roi2638
1369	1	9	9	0.045699	-0.019995	0.145268	0.048893	790.56	309.61	lighter_01-cell-006-roi2191|lighter_02-cell-006-roi2144|lighter_03-cell-006-roi2260|lighter_04-cell-006-roi1703|lighter_05-cell-006-roi2316|lighter_06-cell-006-roi1725|lighter_07-cell-006-roi2220|lighter_08-cell-006-roi2018|lighter_09-cell-006-roi2000
1370	7	15	9	0.045677	0.005771	0.097644	0.028623	1024.61	207.09	lighter_07-cell-006-roi3847|lighter_08-cell-006-roi3577|lighter_09-cell-006-roi3658|lighter_10-cell-006-roi3583|lighter_11-cell-006-roi3375|lighter_12-cell-006-roi3689|lighter_13-cell-006-roi3528|lighter_14-cell-006-roi3204|lighter_15-cell-006-roi3375
1371	1	3	3	0.102933	0.093381	0.112486	0.009553	871	155.02	lighter_01-cell-006-roi3038|lighter_02-cell-006-roi2954|lighter_03-cell-006-roi3186
1372	9	15	7	0.064535	0.010532	0.124563	0.04604	216.71	72.19	lighter_09-cell-006-roi2264|lighter_10-cell-006-roi2144|lighter_11-cell-006-roi2034|lighter_12-cell-006-roi2332|lighter_13-cell-006-roi2267|lighter_14-cell-006-roi2060|lighter_15-cell-006-roi2223
1373	8	11	4	0.090256	0.056059	0.15133	0.043289	697.12	246.29	lighter_08-cell-006-roi2441|lighter_09-cell-006-roi2448|lighter_10-cell-006-roi2351|lighter_11-cell-006-roi2294
1374	1	4	4	0.089844	0.040841	0.187822	0.069281	337.12	113.69	lighter_01-cell-006-roi3041|lighter_02-cell-006-roi2947|lighter_03-cell-006-roi3155|lighter_04-cell-006-roi2404
1375	1	3	3	0.099416	0.036693	0.162139	0.062723	256.5	102.06	lighter_01-cell-006-roi3189|lighter_02-cell-006-roi3005|lighter_03-cell-006-roi3215
1376	10	15	6	0.069159	0.011717	0.202571	0.07498	954.67	346.55	lighter_10-cell-006-roi2821|lighter_11-cell-006-roi2618|lighter_12-cell-006-roi2834|lighter_13-cell-006-roi2684|lighter_14-cell-006-roi2520|lighter_15-cell-006-roi2695
1377	12	15	4	0.088129	0.015973	0.127581	0.051096	2405.38	760.75	lighter_12-cell-006-roi3385|lighter_13-cell-006-roi3052|lighter_14-cell-006-roi2710|lighter_15-cell-006-roi2843
1378	7	12	6	0.068852	0.00462	0.134873	0.041705	738.92	157.83	lighter_07-cell-006-roi3995|lighter_08-cell-006-roi3691|lighter_09-cell-006-roi3791|lighter_10-cell-006-roi3687|lighter_11-cell-006-roi3483|lighter_12-cell-006-roi3804
1379	1	7	7	0.057444	-0.011463	0.136849	0.054067	749	81.66	lighter_01-cell-006-roi2880|lighter_02-cell-006-roi2791|lighter_03-cell-006-roi2981|lighter_04-cell-006-roi2289|lighter_05-cell-006-roi2985|lighter_06-cell-006-roi2253|lighter_07-cell-006-roi2984
1380	10	12	3	0.095007	-0.01158	0.201595	0.106587	591.17	62.04	lighter_10-cell-006-roi2837|lighter_11-cell-006-roi2703|lighter_12-cell-006-roi2956
1381	1	5	5	0.075588	0.012175	0.158433	0.053155	577.9	192.38	lighter_01-cell-006-roi2520|lighter_02-cell-006-roi2425|lighter_03-cell-006-roi2598|lighter_04-cell-006-roi1913|lighter_05-cell-006-roi2575
1382	1	5	5	0.072628	-0.022148	0.224054	0.095522	674.3	127.69	lighter_01-cell-006-roi2376|lighter_02-cell-006-roi2294|lighter_03-cell-006-roi2369|lighter_04-cell-006-roi1837|lighter_05-cell-006-roi2473
1383	1	7	7	0.05298	0.007231	0.141367	0.047834	734.21	174.78	lighter_01-cell-006-roi1904|lighter_02-cell-006-roi1850|lighter_03-cell-006-roi1997|lighter_04-cell-006-roi1499|lighter_05-cell-006-roi2050|lighter_06-cell-006-roi1602|lighter_07-cell-006-roi2219
1384	7	9	3	0.090889	-0.029142	0.210921	0.120032	247.17	53.61	lighter_07-cell-006-roi2634|lighter_08-cell-006-roi2480|lighter_09-cell-006-roi2527
1385	3	10	8	0.042112	0.001099	0.166309	0.052444	689.19	223.1	lighter_03-cell-006-roi3319|lighter_04-cell-006-roi2562|lighter_05-cell-006-roi3465|lighter_06-cell-006-roi2545|lighter_07-cell-006-roi3526|lighter_08-cell-006-roi3250|lighter_09-cell-006-roi3302|lighter_10-cell-006-roi3247
1386	8	10	3	0.089457	0.084062	0.094852	0.005395	1135.83	137.82	lighter_08-cell-006-roi2804|lighter_09-cell-006-roi2853|lighter_10-cell-006-roi2712
1387	13	15	3	0.089086	0.081588	0.096583	0.007498	416.67	53.27	lighter_13-cell-006-roi2777|lighter_14-cell-006-roi2576|lighter_15-cell-006-roi2765
1388	9	15	7	0.050584	0.011645	0.098736	0.032234	2756.21	1277.12	lighter_09-cell-006-roi1989|lighter_10-cell-006-roi1842|lighter_11-cell-006-roi1805|lighter_12-cell-006-roi2000|lighter_13-cell-006-roi1833|lighter_14-cell-006-roi1683|lighter_15-cell-006-roi1783
1389	13	15	3	0.088132	0.008974	0.167289	0.079157	1260.33	220.76	lighter_13-cell-006-roi2345|lighter_14-cell-006-roi2057|lighter_15-cell-006-roi2199
1390	1	7	7	0.047182	0.011886	0.116419	0.035381	984.64	358.17	lighter_01-cell-006-roi2818|lighter_02-cell-006-roi2648|lighter_03-cell-006-roi2873|lighter_04-cell-006-roi2170|lighter_05-cell-006-roi2894|lighter_06-cell-006-roi2119|lighter_07-cell-006-roi2764
1391	1	4	4	0.075507	0.032574	0.105701	0.031183	435.62	130.76	lighter_01-cell-006-roi3155|lighter_02-cell-006-roi3048|lighter_03-cell-006-roi3258|lighter_04-cell-006-roi2473
1392	10	15	6	0.055923	0.010901	0.092824	0.026566	315.08	208.06	lighter_10-cell-006-roi2402|lighter_11-cell-006-roi2289|lighter_12-cell-006-roi2554|lighter_13-cell-006-roi2434|lighter_14-cell-006-roi2204|lighter_15-cell-006-roi2391
1393	13	15	3	0.083993	0.020615	0.147372	0.063379	757.83	194.48	lighter_13-cell-006-roi2597|lighter_14-cell-006-roi2344|lighter_15-cell-006-roi2498
1394	9	15	7	0.045148	-0.008478	0.134067	0.059524	1118.64	427.86	lighter_09-cell-006-roi3615|lighter_10-cell-006-roi3553|lighter_11-cell-006-roi3371|lighter_12-cell-006-roi3675|lighter_13-cell-006-roi3500|lighter_14-cell-006-roi3171|lighter_15-cell-006-roi3342
1395	1	3	3	0.082987	0.08002	0.085954	0.002967	1010.17	60.74	lighter_01-cell-006-roi3428|lighter_02-cell-006-roi3310|lighter_03-cell-006-roi3460
1396	4	7	4	0.073385	0.037823	0.134869	0.043653	1000.5	377.05	lighter_04-cell-006-roi1722|lighter_05-cell-006-roi2367|lighter_06-cell-006-roi1790|lighter_07-cell-006-roi2424
1397	8	10	3	0.082491	0.025049	0.139932	0.057442	1957.83	154.52	lighter_08-cell-006-roi3178|lighter_09-cell-006-roi3320|lighter_10-cell-006-roi3208
1398	1	4	4	0.072242	0.005565	0.122164	0.049054	1225.5	129.28	lighter_01-cell-006-roi2039|lighter_02-cell-006-roi2016|lighter_03-cell-006-roi2163|lighter_04-cell-006-roi1635
1399	1	5	5	0.062409	0.021636	0.106138	0.035947	215.2	35.12	lighter_01-cell-006-roi3829|lighter_02-cell-006-roi3727|lighter_03-cell-006-roi3987|lighter_04-cell-006-roi3032|lighter_05-cell-006-roi4024
1400	12	14	3	0.080296	-0.011468	0.172061	0.091764	1010.5	138.31	lighter_12-cell-006-roi2078|lighter_13-cell-006-roi1918|lighter_14-cell-006-roi1883
1401	5	8	4	0.06922	-0.009916	0.184583	0.083433	378.5	112.63	lighter_05-cell-006-roi4093|lighter_06-cell-006-roi2996|lighter_07-cell-006-roi4021|lighter_08-cell-006-roi3749
1402	1	6	6	0.049584	0.013202	0.108286	0.04051	821.08	277.56	lighter_01-cell-006-roi3228|lighter_02-cell-006-roi3115|lighter_03-cell-006-roi3331|lighter_04-cell-006-roi2585|lighter_05-cell-006-roi3378|lighter_06-cell-006-roi2473
1403	11	15	5	0.058806	0.008552	0.123547	0.046983	775	138.66	lighter_11-cell-006-roi2739|lighter_12-cell-006-roi3015|lighter_13-cell-006-roi2732|lighter_14-cell-006-roi2505|lighter_15-cell-006-roi2692
1404	8	12	5	0.058484	0.001261	0.118727	0.042392	943	85.1	lighter_08-cell-006-roi3335|lighter_09-cell-006-roi3430|lighter_10-cell-006-roi3325|lighter_11-cell-006-roi3280|lighter_12-cell-006-roi3537
1405	1	3	3	0.077374	0.049044	0.105703	0.028329	1289.5	946.29	lighter_01-cell-006-roi3486|lighter_02-cell-006-roi3377|lighter_03-cell-006-roi3551
1406	12	15	4	0.067592	0.041872	0.088589	0.019362	728.12	123.06	lighter_12-cell-006-roi3359|lighter_13-cell-006-roi3184|lighter_14-cell-006-roi2916|lighter_15-cell-006-roi3057
1407	9	15	7	0.038462	-0.028145	0.132979	0.0529	558.93	154.65	lighter_09-cell-006-roi2744|lighter_10-cell-006-roi2620|lighter_11-cell-006-roi2515|lighter_12-cell-006-roi2756|lighter_13-cell-006-roi2598|lighter_14-cell-006-roi2474|lighter_15-cell-006-roi2689
1408	9	13	5	0.057412	0.020548	0.095829	0.027537	1518.3	843.73	lighter_09-cell-006-roi2879|lighter_10-cell-006-roi2725|lighter_11-cell-006-roi2591|lighter_12-cell-006-roi2922|lighter_13-cell-006-roi2758
1409	10	15	6	0.047223	0.014387	0.126817	0.04045	562.17	336	lighter_10-cell-006-roi3326|lighter_11-cell-006-roi3232|lighter_12-cell-006-roi3471|lighter_13-cell-006-roi3278|lighter_14-cell-006-roi3067|lighter_15-cell-006-roi3227
1410	9	12	4	0.065803	0.009986	0.100858	0.039897	326.12	99.82	lighter_09-cell-006-roi3115|lighter_10-cell-006-roi2998|lighter_11-cell-006-roi2859|lighter_12-cell-006-roi3203
1411	1	3	3	0.075162	0.045582	0.104742	0.02958	1421.83	271.22	lighter_01-cell-006-roi3278|lighter_02-cell-006-roi3154|lighter_03-cell-006-roi3339
1412	1	8	8	0.026914	-0.008477	0.052083	0.018246	1200.25	672.13	lighter_01-cell-006-roi3191|lighter_02-cell-006-roi3049|lighter_03-cell-006-roi3201|lighter_04-cell-006-roi2425|lighter_05-cell-006-roi3238|lighter_06-cell-006-roi2382|lighter_07-cell-006-roi3298|lighter_08-cell-006-roi3094
1413	6	10	5	0.054831	0.001592	0.090909	0.038064	2995.8	1212.14	lighter_06-cell-006-roi2725|lighter_07-cell-006-roi3706|lighter_08-cell-006-roi3494|lighter_09-cell-006-roi3584|lighter_10-cell-006-roi3439
1414	13	15	3	0.073032	0.051748	0.094317	0.021284	549.83	65.68	lighter_13-cell-006-roi3594|lighter_14-cell-006-roi3287|lighter_15-cell-006-roi3493
1415	8	10	3	0.072726	-0.013623	0.159074	0.086348	636.33	74.79	lighter_08-cell-006-roi3330|lighter_09-cell-006-roi3359|lighter_10-cell-006-roi3250
1416	5	7	3	0.072577	0.051935	0.093218	0.020641	1040.83	188.01	lighter_05-cell-006-roi2752|lighter_06-cell-006-roi2064|lighter_07-cell-006-roi2757
1417	1	6	6	0.043474	0.010808	0.124894	0.041492	920.75	135.65	lighter_01-cell-006-roi2786|lighter_02-cell-006-roi2692|lighter_03-cell-006-roi2816|lighter_04-cell-006-roi2210|lighter_05-cell-006-roi2878|lighter_06-cell-006-roi2175
1418	1	3	3	0.071883	0.023169	0.120597	0.048714	2438.67	1306.62	lighter_01-cell-006-roi3661|lighter_02-cell-006-roi3531|lighter_03-cell-006-roi3727
1419	4	9	6	0.043086	0.004009	0.133695	0.047712	759.83	206.29	lighter_04-cell-006-roi2238|lighter_05-cell-006-roi2929|lighter_06-cell-006-roi2187|lighter_07-cell-006-roi3045|lighter_08-cell-006-roi2819|lighter_09-cell-006-roi2901
1420	10	13	4	0.062095	0.016683	0.114243	0.040113	457.5	114.6	lighter_10-cell-006-roi3712|lighter_11-cell-006-roi3545|lighter_12-cell-006-roi3870|lighter_13-cell-006-roi3633
1421	5	10	6	0.042667	0.01405	0.132958	0.045672	1130.5	430.93	lighter_05-cell-006-roi2825|lighter_06-cell-006-roi2115|lighter_07-cell-006-roi2834|lighter_08-cell-006-roi2695|lighter_09-cell-006-roi2726|lighter_10-cell-006-roi2629
1422	1	5	5	0.050301	0.009377	0.139865	0.053248	1077.7	359.42	lighter_01-cell-006-roi3457|lighter_02-cell-006-roi3300|lighter_03-cell-006-roi3449|lighter_04-cell-006-roi2696|lighter_05-cell-006-roi3611
1423	2	4	3	0.068927	0.039187	0.098667	0.02974	894.83	54.62	lighter_02-cell-006-roi3680|lighter_03-cell-006-roi3964|lighter_04-cell-006-roi3025
1424	1	3	3	0.068551	0.051826	0.085277	0.016725	403.33	46.58	lighter_01-cell-006-roi2703|lighter_02-cell-006-roi2631|lighter_03-cell-006-roi2772
1425	1	4	4	0.058582	0.017316	0.136846	0.055368	1480	401.2	lighter_01-cell-006-roi2867|lighter_02-cell-006-roi2765|lighter_03-cell-006-roi2874|lighter_04-cell-006-roi2198
1426	3	5	3	0.067957	0.063873	0.072042	0.004084	342.33	113.26	lighter_03-cell-006-roi2710|lighter_04-cell-006-roi2108|lighter_05-cell-006-roi2807
1427	1	5	5	0.047159	0.01925	0.076637	0.024587	957.9	276.24	lighter_01-cell-006-roi2454|lighter_02-cell-006-roi2399|lighter_03-cell-006-roi2670|lighter_04-cell-006-roi2012|lighter_05-cell-006-roi2688
1428	10	15	6	0.03743	0.007852	0.084332	0.028329	882.42	135.06	lighter_10-cell-006-roi3088|lighter_11-cell-006-roi2919|lighter_12-cell-006-roi3176|lighter_13-cell-006-roi2992|lighter_14-cell-006-roi2597|lighter_15-cell-006-roi2748
1429	4	7	4	0.056514	0.039401	0.08019	0.017287	442.38	144.03	lighter_04-cell-006-roi1950|lighter_05-cell-006-roi2654|lighter_06-cell-006-roi2006|lighter_07-cell-006-roi2699
1430	8	13	6	0.037127	0.019756	0.056933	0.014917	953.17	314.23	lighter_08-cell-006-roi2536|lighter_09-cell-006-roi2598|lighter_10-cell-006-roi2549|lighter_11-cell-006-roi2458|lighter_12-cell-006-roi2691|lighter_13-cell-006-roi2497
1431	1	3	3	0.065702	0.05628	0.075124	0.009422	1542.67	224.79	lighter_01-cell-006-roi2595|lighter_02-cell-006-roi2533|lighter_03-cell-006-roi2699
1432	4	9	6	0.036467	0.009074	0.111755	0.039262	1252.33	448.8	lighter_04-cell-006-roi1919|lighter_05-cell-006-roi2642|lighter_06-cell-006-roi1966|lighter_07-cell-006-roi2600|lighter_08-cell-006-roi2482|lighter_09-cell-006-roi2449
1433	12	15	4	0.054603	-0.005147	0.105566	0.045624	154.88	46.39	lighter_12-cell-006-roi2540|lighter_13-cell-006-roi2473|lighter_14-cell-006-roi2321|lighter_15-cell-006-roi2510
1434	12	15	4	0.051101	0	0.116538	0.048644	3980.5	1780.58	lighter_12-cell-006-roi3634|lighter_13-cell-006-roi3390|lighter_14-cell-006-roi3172|lighter_15-cell-006-roi3402
1435	1	3	3	0.060576	0.049715	0.071436	0.01086	607.33	28.02	lighter_01-cell-006-roi1985|lighter_02-cell-006-roi1938|lighter_03-cell-006-roi2064
1436	9	14	6	0.031851	0.010888	0.057113	0.019731	203.92	50.6	lighter_09-cell-006-roi3262|lighter_10-cell-006-roi3074|lighter_11-cell-006-roi2959|lighter_12-cell-006-roi3283|lighter_13-cell-006-roi3131|lighter_14-cell-006-roi2721
1437	9	13	5	0.041021	-0.007313	0.111581	0.046619	352.1	117.12	lighter_09-cell-006-roi3397|lighter_10-cell-006-roi3330|lighter_11-cell-006-roi3263|lighter_12-cell-006-roi3562|lighter_13-cell-006-roi3437
1438	12	15	4	0.050068	0.037568	0.061036	0.009642	636.12	171.5	lighter_12-cell-006-roi3658|lighter_13-cell-006-roi3438|lighter_14-cell-006-roi3096|lighter_15-cell-006-roi3316
1439	1	3	3	0.057972	0.049801	0.066142	0.008171	1036.33	126.84	lighter_01-cell-006-roi1900|lighter_02-cell-006-roi1872|lighter_03-cell-006-roi2057
1440	1	5	5	0.037362	0.009076	0.094422	0.033459	654.6	126.69	lighter_01-cell-006-roi2641|lighter_02-cell-006-roi2554|lighter_03-cell-006-roi2804|lighter_04-cell-006-roi2128|lighter_05-cell-006-roi2927
1441	13	15	3	0.056089	0.021269	0.090909	0.03482	842	199.15	lighter_13-cell-006-roi1829|lighter_14-cell-006-roi1611|lighter_15-cell-006-roi1893
1442	12	15	4	0.046119	-0.002199	0.125315	0.056451	932.88	148.64	lighter_12-cell-006-roi3846|lighter_13-cell-006-roi3663|lighter_14-cell-006-roi3321|lighter_15-cell-006-roi3525
1443	11	15	5	0.035699	0.01555	0.074912	0.023262	377.2	97.34	lighter_11-cell-006-roi2534|lighter_12-cell-006-roi2783|lighter_13-cell-006-roi2642|lighter_14-cell-006-roi2407|lighter_15-cell-006-roi2676
1444	13	15	3	0.054394	0.017879	0.090909	0.036515	1285.17	641.97	lighter_13-cell-006-roi2729|lighter_14-cell-006-roi2434|lighter_15-cell-006-roi2696
1445	12	14	3	0.054197	0.022545	0.085849	0.031652	1306	874.94	lighter_12-cell-006-roi2921|lighter_13-cell-006-roi2765|lighter_14-cell-006-roi2506
1446	1	3	3	0.053592	0.034874	0.07231	0.018718	509.67	11.64	lighter_01-cell-006-roi1953|lighter_02-cell-006-roi1876|lighter_03-cell-006-roi2125
1447	5	8	4	0.043422	0.007768	0.107535	0.045429	617.62	126.44	lighter_05-cell-006-roi3194|lighter_06-cell-006-roi2362|lighter_07-cell-006-roi3238|lighter_08-cell-006-roi2972
1448	10	12	3	0.052587	0.011216	0.093959	0.041371	791	41.74	lighter_10-cell-006-roi2056|lighter_11-cell-006-roi1918|lighter_12-cell-006-roi2080
1449	13	15	3	0.051452	0.017753	0.085152	0.033699	588.5	216.49	lighter_13-cell-006-roi1819|lighter_14-cell-006-roi1639|lighter_15-cell-006-roi1778
1450	11	13	3	0.051338	0.037721	0.064955	0.013617	784.17	47.33	lighter_11-cell-006-roi3089|lighter_12-cell-006-roi3298|lighter_13-cell-006-roi3098
1451	1	3	3	0.05122	0.043603	0.058838	0.007617	940	5.72	lighter_01-cell-006-roi3604|lighter_02-cell-006-roi3475|lighter_03-cell-006-roi3730
1452	1	3	3	0.049908	0.004042	0.095773	0.045865	1555.83	576.71	lighter_01-cell-006-roi3224|lighter_02-cell-006-roi3076|lighter_03-cell-006-roi3348
1453	7	9	3	0.049518	0.011248	0.087788	0.03827	859.67	93.76	lighter_07-cell-006-roi2052|lighter_08-cell-006-roi1952|lighter_09-cell-006-roi1964
1454	1	3	3	0.048966	0.016251	0.081681	0.032715	520.67	80.14	lighter_01-cell-006-roi3562|lighter_02-cell-006-roi3416|lighter_03-cell-006-roi3673
1455	5	7	3	0.0483	0.037523	0.059076	0.010777	862.83	54.01	lighter_05-cell-006-roi3111|lighter_06-cell-006-roi2316|lighter_07-cell-006-roi3178
1456	13	15	3	0.048194	0.039541	0.056846	0.008652	416.67	83.7	lighter_13-cell-006-roi2447|lighter_14-cell-006-roi2205|lighter_15-cell-006-roi2381
1457	13	15	3	0.045768	0.005511	0.086025	0.040257	331.83	50.8	lighter_13-cell-006-roi1921|lighter_14-cell-006-roi1689|lighter_15-cell-006-roi1834
1458	1	5	5	0.026029	0.002935	0.067874	0.025134	1487.2	437	lighter_01-cell-006-roi2180|lighter_02-cell-006-roi2089|lighter_03-cell-006-roi2306|lighter_04-cell-006-roi1715|lighter_05-cell-006-roi2246
1459	13	15	3	0.045073	0.014278	0.075869	0.030796	825.67	279.06	lighter_13-cell-006-roi2706|lighter_14-cell-006-roi2451|lighter_15-cell-006-roi2664
1460	12	15	4	0.035144	0.010386	0.055433	0.01866	1112.62	109.35	lighter_12-cell-006-roi2805|lighter_13-cell-006-roi2617|lighter_14-cell-006-roi2351|lighter_15-cell-006-roi2548
1461	12	15	4	0.031839	0.01522	0.043408	0.012049	852.75	255.92	lighter_12-cell-006-roi2244|lighter_13-cell-006-roi2035|lighter_14-cell-006-roi1874|lighter_15-cell-006-roi1972
1462	1	3	3	0.041285	0.014713	0.067858	0.026573	592	173.97	lighter_01-cell-006-roi2433|lighter_02-cell-006-roi2346|lighter_03-cell-006-roi2457
1463	11	15	5	0.021026	0.002008	0.043225	0.014775	1037	276.09	lighter_11-cell-006-roi3438|lighter_12-cell-006-roi3743|lighter_13-cell-006-roi3571|lighter_14-cell-006-roi3164|lighter_15-cell-006-roi3356
1464	8	10	3	0.039869	0.035373	0.044364	0.004495	282.33	132.02	lighter_08-cell-006-roi2492|lighter_09-cell-006-roi2569|lighter_10-cell-006-roi2470
1465	9	11	3	0.039417	0.027815	0.051019	0.011602	1049.17	215.56	lighter_09-cell-006-roi3219|lighter_10-cell-006-roi3163|lighter_11-cell-006-roi2976
1466	9	11	3	0.03834	0.024644	0.052035	0.013695	672.17	104.5	lighter_09-cell-006-roi2641|lighter_10-cell-006-roi2586|lighter_11-cell-006-roi2512
1467	1	3	3	0.038054	0.023923	0.052185	0.014131	635.5	376.09	lighter_01-cell-006-roi3236|lighter_02-cell-006-roi3123|lighter_03-cell-006-roi3347
1468	1	3	3	0.037625	0.017224	0.058025	0.0204	300.33	109.11	lighter_01-cell-006-roi1996|lighter_02-cell-006-roi1887|lighter_03-cell-006-roi2035
1469	7	10	4	0.02792	0.013584	0.050208	0.015974	711.75	180.37	lighter_07-cell-006-roi2947|lighter_08-cell-006-roi2712|lighter_09-cell-006-roi2739|lighter_10-cell-006-roi2610
1470	10	15	6	0.00844	-0.007654	0.031195	0.013111	876.42	339.09	lighter_10-cell-006-roi3733|lighter_11-cell-006-roi3563|lighter_12-cell-006-roi3878|lighter_13-cell-006-roi3596|lighter_14-cell-006-roi3284|lighter_15-cell-006-roi3444
1471	1	5	5	0.017365	0.009141	0.025785	0.005901	2139.9	343.38	lighter_01-cell-006-roi2318|lighter_02-cell-006-roi2295|lighter_03-cell-006-roi2380|lighter_04-cell-006-roi1855|lighter_05-cell-006-roi2407
1472	9	12	4	0.02364	0.017137	0.033492	0.007085	867.62	60.93	lighter_09-cell-006-roi2812|lighter_10-cell-006-roi2722|lighter_11-cell-006-roi2604|lighter_12-cell-006-roi2851
1473	9	12	4	0.023387	0.012553	0.029516	0.007683	902.88	143.81	lighter_09-cell-006-roi3078|lighter_10-cell-006-roi3004|lighter_11-cell-006-roi2800|lighter_12-cell-006-roi3059
1474	12	15	4	0.020844	-0.014384	0.039196	0.024917	563.12	126.86	lighter_12-cell-006-roi3323|lighter_13-cell-006-roi3156|lighter_14-cell-006-roi2885|lighter_15-cell-006-roi3024
1475	8	10	3	0.030075	0.020488	0.039661	0.009587	636.17	310.68	lighter_08-cell-006-roi3041|lighter_09-cell-006-roi3100|lighter_10-cell-006-roi3021
1476	2	5	4	0.018826	0.003168	0.038061	0.014468	294	164.66	lighter_02-cell-006-roi3177|lighter_03-cell-006-roi3375|lighter_04-cell-006-roi2641|lighter_05-cell-006-roi3447
1477	7	10	4	0.018502	0.001541	0.039766	0.015899	3534.25	950.37	lighter_07-cell-006-roi3902|lighter_08-cell-006-roi3581|lighter_09-cell-006-roi3648|lighter_10-cell-006-roi3539
1478	12	15	4	0.018446	0.017297	0.019312	0.000847	1341.5	863.08	lighter_12-cell-006-roi3429|lighter_13-cell-006-roi3168|lighter_14-cell-006-roi2897|lighter_15-cell-006-roi3116
1479	13	15	3	0.027316	0.024115	0.030516	0.0032	583.33	117.24	lighter_13-cell-006-roi3368|lighter_14-cell-006-roi2996|lighter_15-cell-006-roi3242
1480	12	15	4	0.015404	0.000248	0.034103	0.014047	1671.12	317.78	lighter_12-cell-006-roi3571|lighter_13-cell-006-roi3261|lighter_14-cell-006-roi2941|lighter_15-cell-006-roi3169
1481	7	9	3	0.02447	-0.008589	0.057529	0.033059	289.67	190.12	lighter_07-cell-006-roi3771|lighter_08-cell-006-roi3537|lighter_09-cell-006-roi3705
1482	4	7	4	0.014054	-0.001381	0.022788	0.010946	484.88	191.12	lighter_04-cell-006-roi2455|lighter_05-cell-006-roi3215|lighter_06-cell-006-roi2371|lighter_07-cell-006-roi3184
1483	1	3	3	0.023043	0.00672	0.039366	0.016323	699.83	115.31	lighter_01-cell-006-roi3352|lighter_02-cell-006-roi3232|lighter_03-cell-006-roi3389
1484	1	3	3	0.021912	0.005724	0.0381	0.016188	2775.17	1641.5	lighter_01-cell-006-roi3683|lighter_02-cell-006-roi3558|lighter_03-cell-006-roi3860
1485	13	15	3	0.020897	0.018159	0.023635	0.002738	1491.83	242.8	lighter_13-cell-006-roi3150|lighter_14-cell-006-roi2908|lighter_15-cell-006-roi3062
1486	13	15	3	0.020655	-0.010486	0.051796	0.031141	548.5	99.15	lighter_13-cell-006-roi3305|lighter_14-cell-006-roi3013|lighter_15-cell-006-roi3230
1487	13	15	3	0.014985	0.010343	0.019627	0.004642	712.5	148.46	lighter_13-cell-006-roi2928|lighter_14-cell-006-roi2711|lighter_15-cell-006-roi2819
1488	1	3	3	0.012559	0.012145	0.012973	0.000414	2624.5	158.45	lighter_01-cell-006-roi2377|lighter_02-cell-006-roi2274|lighter_03-cell-006-roi2450
1489	13	15	3	0.009274	0.008955	0.009592	0.000318	1150	334.89	lighter_13-cell-006-roi2367|lighter_14-cell-006-roi2233|lighter_15-cell-006-roi2475
1490	13	15	3	0.008506	-0.002969	0.019981	0.011475	1526	252.31	lighter_13-cell-006-roi2124|lighter_14-cell-006-roi1955|lighter_15-cell-006-roi2111
1491	1	3	3	0.005824	-0.014951	0.0266	0.020776	828.17	232.08	lighter_01-cell-006-roi3110|lighter_02-cell-006-roi2995|lighter_03-cell-006-roi3160
1492	1	3	3	0.002337	-0.001378	0.006052	0.003715	913.83	277.66	lighter_01-cell-006-roi2979|lighter_02-cell-006-roi2890|lighter_03-cell-006-roi3077
1493	1	3	3	-0.00277	-0.034513	0.028973	0.031743	651.67	90.74	lighter_01-cell-006-roi2642|lighter_02-cell-006-roi2528|lighter_03-cell-006-roi2694
1494	12	14	3	-0.009922	-0.010819	-0.009024	0.000898	1563.83	485.35	lighter_12-cell-006-roi3633|lighter_13-cell-006-roi3371|lighter_14-cell-006-roi3127
1495	7	9	3	-0.063613	-0.134065	0.006839	0.070452	132.5	46.23	lighter_07-cell-006-roi2635|lighter_08-cell-006-roi2376|lighter_09-cell-006-roi2467
1496	9	15	7	0.170695	0.09067	0.232041	0.047608	358.64	58.57	lighter_09-cell-006-roi3004|lighter_10-cell-006-roi2898|lighter_11-cell-006-roi2772|lighter_12-cell-006-roi3035|lighter_13-cell-006-roi2895|lighter_14-cell-006-roi2637|lighter_15-cell-006-roi2787
1497	1	5	5	0.183267	0.099102	0.364991	0.105914	543.3	132.9	lighter_01-cell-006-roi2871|lighter_02-cell-006-roi2863|lighter_03-cell-006-roi3045|lighter_04-cell-006-roi2302|lighter_05-cell-006-roi3069
1498	9	15	7	0.156349	0.011896	0.380545	0.12141	804.5	145.53	lighter_09-cell-006-roi1900|lighter_10-cell-006-roi1953|lighter_11-cell-006-roi1894|lighter_12-cell-006-roi2069|lighter_13-cell-006-roi1958|lighter_14-cell-006-roi1823|lighter_15-cell-006-roi2024
1499	1	3	3	0.182138	0.009012	0.355263	0.173125	329.67	51.49	lighter_01-cell-006-roi3865|lighter_02-cell-006-roi3711|lighter_03-cell-006-roi3958
1500	1	15	15	0.095297	0.004232	0.294538	0.070461	674.2	195.38	lighter_01-cell-006-roi3446|lighter_02-cell-006-roi3405|lighter_03-cell-006-roi3631|lighter_04-cell-006-roi2726|lighter_05-cell-006-roi3661|lighter_06-cell-006-roi2672|lighter_07-cell-006-roi3604|lighter_08-cell-006-roi3411|lighter_09-cell-006-roi3463|lighter_10-cell-006-roi3385|lighter_11-cell-006-roi3207|lighter_12-cell-006-roi3508|lighter_13-cell-006-roi3352|lighter_14-cell-006-roi3052|lighter_15-cell-006-roi3163
1501	1	10	10	0.125526	-0.016358	0.407056	0.121265	571.5	217.43	lighter_01-cell-006-roi1932|lighter_02-cell-006-roi1895|lighter_03-cell-006-roi2106|lighter_04-cell-006-roi1546|lighter_05-cell-006-roi2090|lighter_06-cell-006-roi1670|lighter_07-cell-006-roi2320|lighter_08-cell-006-roi2184|lighter_09-cell-006-roi2218|lighter_10-cell-006-roi2014
1502	1	15	15	0.088143	0.015951	0.244228	0.064212	684.4	322.21	lighter_01-cell-006-roi2079|lighter_02-cell-006-roi1941|lighter_03-cell-006-roi2091|lighter_04-cell-006-roi1560|lighter_05-cell-006-roi2164|lighter_06-cell-006-roi1636|lighter_07-cell-006-roi2330|lighter_08-cell-006-roi2171|lighter_09-cell-006-roi2219|lighter_10-cell-006-roi2110|lighter_11-cell-006-roi2049|lighter_12-cell-006-roi2208|lighter_13-cell-006-roi2093|lighter_14-cell-006-roi1964|lighter_15-cell-006-roi2106
1503	1	14	14	0.094561	-0.002662	0.255012	0.079751	598.39	230.88	lighter_01-cell-006-roi2863|lighter_02-cell-006-roi2710|lighter_03-cell-006-roi2829|lighter_04-cell-006-roi2149|lighter_05-cell-006-roi2820|lighter_06-cell-006-roi2113|lighter_07-cell-006-roi2758|lighter_08-cell-006-roi2599|lighter_09-cell-006-roi2606|lighter_10-cell-006-roi2454|lighter_11-cell-006-roi2370|lighter_12-cell-006-roi2571|lighter_13-cell-006-roi2449|lighter_14-cell-006-roi2218
1504	1	5	5	0.150718	0.04358	0.199998	0.063262	853.3	172.59	lighter_01-cell-006-roi1906|lighter_02-cell-006-roi1824|lighter_03-cell-006-roi1967|lighter_04-cell-006-roi1463|lighter_05-cell-006-roi2006
1505	2	5	4	0.154906	0.095903	0.264338	0.077459	992.12	614.84	lighter_02-cell-006-roi2284|lighter_03-cell-006-roi2522|lighter_04-cell-006-roi1908|lighter_05-cell-006-roi2584
1506	9	14	6	0.138314	-0.005287	0.317814	0.122863	366.58	111.77	lighter_09-cell-006-roi2730|lighter_10-cell-006-roi2621|lighter_11-cell-006-roi2510|lighter_12-cell-006-roi2713|lighter_13-cell-006-roi2650|lighter_14-cell-006-roi2512
1507	12	15	4	0.149481	0.129758	0.178461	0.020933	363.5	93	lighter_12-cell-006-roi2795|lighter_13-cell-006-roi2633|lighter_14-cell-006-roi2556|lighter_15-cell-006-roi2724
1508	1	15	15	0.075741	-0.008022	0.213057	0.070092	659.2	345.02	lighter_01-cell-006-roi2359|lighter_02-cell-006-roi2251|lighter_03-cell-006-roi2382|lighter_04-cell-006-roi1783|lighter_05-cell-006-roi2290|lighter_06-cell-006-roi1749|lighter_07-cell-006-roi2300|lighter_08-cell-006-roi1965|lighter_09-cell-006-roi1948|lighter_10-cell-006-roi1958|lighter_11-cell-006-roi1875|lighter_12-cell-006-roi2072|lighter_13-cell-006-roi1928|lighter_14-cell-006-roi1670|lighter_15-cell-006-roi1815
1509	2	15	14	0.081688	0.01054	0.291963	0.078246	524.75	258.57	lighter_02-cell-006-roi2452|lighter_03-cell-006-roi2619|lighter_04-cell-006-roi1885|lighter_05-cell-006-roi2423|lighter_06-cell-006-roi1827|lighter_07-cell-006-roi2318|lighter_08-cell-006-roi2096|lighter_09-cell-006-roi2115|lighter_10-cell-006-roi2005|lighter_11-cell-006-roi1907|lighter_12-cell-006-roi2095|lighter_13-cell-006-roi2067|lighter_14-cell-006-roi1878|lighter_15-cell-006-roi2069
1510	10	15	6	0.134336	0.032215	0.239744	0.077688	1744.58	374.22	lighter_10-cell-006-roi1912|lighter_11-cell-006-roi1744|lighter_12-cell-006-roi1914|lighter_13-cell-006-roi1809|lighter_14-cell-006-roi1686|lighter_15-cell-006-roi1796
1511	1	5	5	0.136362	0.013792	0.26083	0.08888	630.8	72.2	lighter_01-cell-006-roi2723|lighter_02-cell-006-roi2639|lighter_03-cell-006-roi2788|lighter_04-cell-006-roi2129|lighter_05-cell-006-roi2835
1512	1	15	15	0.069647	-0.011428	0.21163	0.055487	793.6	344.76	lighter_01-cell-006-roi2720|lighter_02-cell-006-roi2604|lighter_03-cell-006-roi2902|lighter_04-cell-006-roi2222|lighter_05-cell-006-roi3053|lighter_06-cell-006-roi2251|lighter_07-cell-006-roi3092|lighter_08-cell-006-roi2858|lighter_09-cell-006-roi2894|lighter_10-cell-006-roi2804|lighter_11-cell-006-roi2681|lighter_12-cell-006-roi2975|lighter_13-cell-006-roi2814|lighter_14-cell-006-roi2618|lighter_15-cell-006-roi2789
1513	3	6	4	0.14152	0.062224	0.203861	0.059053	280.38	128.4	lighter_03-cell-006-roi3776|lighter_04-cell-006-roi2963|lighter_05-cell-006-roi3939|lighter_06-cell-006-roi2872
1514	8	14	7	0.118169	0.030074	0.369638	0.117062	173.79	62.49	lighter_08-cell-006-roi2439|lighter_09-cell-006-roi2511|lighter_10-cell-006-roi2346|lighter_11-cell-006-roi2268|lighter_12-cell-006-roi2468|lighter_13-cell-006-roi2424|lighter_14-cell-006-roi2227
1515	1	15	15	0.063565	-0.017817	0.199161	0.063341	1426	651.25	lighter_01-cell-006-roi3273|lighter_02-cell-006-roi3129|lighter_03-cell-006-roi3419|lighter_04-cell-006-roi2563|lighter_05-cell-006-roi3372|lighter_06-cell-006-roi2517|lighter_07-cell-006-roi3411|lighter_08-cell-006-roi3122|lighter_09-cell-006-roi3166|lighter_10-cell-006-roi3024|lighter_11-cell-006-roi2920|lighter_12-cell-006-roi3213|lighter_13-cell-006-roi2853|lighter_14-cell-006-roi2595|lighter_15-cell-006-roi2736
1516	1	3	3	0.141499	0.019674	0.263323	0.121825	405.33	75.96	lighter_01-cell-006-roi2251|lighter_02-cell-006-roi2204|lighter_03-cell-006-roi2244
1517	4	15	12	0.080898	-0.017626	0.200331	0.070218	663.08	376.59	lighter_04-cell-006-roi1812|lighter_05-cell-006-roi2459|lighter_06-cell-006-roi1821|lighter_07-cell-006-roi2456|lighter_08-cell-006-roi2381|lighter_09-cell-006-roi2375|lighter_10-cell-006-roi2353|lighter_11-cell-006-roi2243|lighter_12-cell-006-roi2595|lighter_13-cell-006-roi2418|lighter_14-cell-006-roi2149|lighter_15-cell-006-roi2324
1518	7	13	7	0.11358	0.023921	0.228684	0.06462	183.79	95.24	lighter_07-cell-006-roi3365|lighter_08-cell-006-roi3163|lighter_09-cell-006-roi3285|lighter_10-cell-006-roi3186|lighter_11-cell-006-roi3046|lighter_12-cell-006-roi3340|lighter_13-cell-006-roi3182
1519	1	14	14	0.067294	-0.003648	0.172907	0.064487	949.14	473.38	lighter_01-cell-006-roi2959|lighter_02-cell-006-roi2894|lighter_03-cell-006-roi3142|lighter_04-cell-006-roi2385|lighter_05-cell-006-roi3108|lighter_06-cell-006-roi2304|lighter_07-cell-006-roi3042|lighter_08-cell-006-roi2854|lighter_09-cell-006-roi2809|lighter_10-cell-006-roi2724|lighter_11-cell-006-roi2589|lighter_12-cell-006-roi2859|lighter_13-cell-006-roi2751|lighter_14-cell-006-roi2497
1520	9	12	4	0.133327	0.033873	0.213434	0.074571	790.75	23.51	lighter_09-cell-006-roi2718|lighter_10-cell-006-roi2614|lighter_11-cell-006-roi2575|lighter_12-cell-006-roi2811
1521	1	15	15	0.060536	-0.001142	0.172825	0.061136	824.73	393.08	lighter_01-cell-006-roi2785|lighter_02-cell-006-roi2686|lighter_03-cell-006-roi2910|lighter_04-cell-006-roi2141|lighter_05-cell-006-roi2855|lighter_06-cell-006-roi2210|lighter_07-cell-006-roi2993|lighter_08-cell-006-roi2797|lighter_09-cell-006-roi2934|lighter_10-cell-006-roi2925|lighter_11-cell-006-roi2842|lighter_12-cell-006-roi3069|lighter_13-cell-006-roi2899|lighter_14-cell-006-roi2626|lighter_15-cell-006-roi2820
1522	3	15	13	0.073085	-5.2e-05	0.166899	0.054471	736.62	336.26	lighter_03-cell-006-roi2502|lighter_04-cell-006-roi1916|lighter_05-cell-006-roi2598|lighter_06-cell-006-roi2011|lighter_07-cell-006-roi2729|lighter_08-cell-006-roi2570|lighter_09-cell-006-roi2659|lighter_10-cell-006-roi2555|lighter_11-cell-006-roi2374|lighter_12-cell-006-roi2584|lighter_13-cell-006-roi2446|lighter_14-cell-006-roi2186|lighter_15-cell-006-roi2439
1523	1	5	5	0.123563	0.10332	0.164313	0.024186	1422.6	294.51	lighter_01-cell-006-roi2938|lighter_02-cell-006-roi2820|lighter_03-cell-006-roi3099|lighter_04-cell-006-roi2300|lighter_05-cell-006-roi2982
1524	1	12	12	0.075743	-0.022171	0.303811	0.094699	635.42	166.1	lighter_01-cell-006-roi2525|lighter_02-cell-006-roi2466|lighter_03-cell-006-roi2607|lighter_04-cell-006-roi1984|lighter_05-cell-006-roi2751|lighter_06-cell-006-roi2153|lighter_07-cell-006-roi2894|lighter_08-cell-006-roi2702|lighter_09-cell-006-roi2751|lighter_10-cell-006-roi2628|lighter_11-cell-006-roi2539|lighter_12-cell-006-roi2793
1525	3	5	3	0.131176	0.069458	0.192894	0.061718	583.67	51.47	lighter_03-cell-006-roi2086|lighter_04-cell-006-roi1536|lighter_05-cell-006-roi2062
1526	1	5	5	0.117661	0.032429	0.164462	0.053693	625.6	80.33	lighter_01-cell-006-roi3813|lighter_02-cell-006-roi3665|lighter_03-cell-006-roi3901|lighter_04-cell-006-roi2993|lighter_05-cell-006-roi4017
1527	9	14	6	0.109789	0.013425	0.200784	0.064235	593.5	132.56	lighter_09-cell-006-roi2279|lighter_10-cell-006-roi2153|lighter_11-cell-006-roi2122|lighter_12-cell-006-roi2425|lighter_13-cell-006-roi2296|lighter_14-cell-006-roi2137
1528	1	15	15	0.049668	-0.005161	0.192063	0.059799	946.43	243.47	lighter_01-cell-006-roi3575|lighter_02-cell-006-roi3476|lighter_03-cell-006-roi3691|lighter_04-cell-006-roi2879|lighter_05-cell-006-roi3883|lighter_06-cell-006-roi2797|lighter_07-cell-006-roi3825|lighter_08-cell-006-roi3472|lighter_09-cell-006-roi3565|lighter_10-cell-006-roi3463|lighter_11-cell-006-roi3362|lighter_12-cell-006-roi3670|lighter_13-cell-006-roi3489|lighter_14-cell-006-roi3149|lighter_15-cell-006-roi3319
1529	5	11	7	0.099147	0.061075	0.147184	0.036612	823.21	306.58	lighter_05-cell-006-roi3493|lighter_06-cell-006-roi2546|lighter_07-cell-006-roi3540|lighter_08-cell-006-roi3297|lighter_09-cell-006-roi3351|lighter_10-cell-006-roi3244|lighter_11-cell-006-roi3071
1530	1	8	8	0.09248	0.033855	0.293813	0.085665	813.94	140.52	lighter_01-cell-006-roi3359|lighter_02-cell-006-roi3242|lighter_03-cell-006-roi3303|lighter_04-cell-006-roi2458|lighter_05-cell-006-roi3261|lighter_06-cell-006-roi2372|lighter_07-cell-006-roi3222|lighter_08-cell-006-roi2984
1531	7	15	9	0.084101	-0.011936	0.222302	0.079983	508.94	142.01	lighter_07-cell-006-roi3491|lighter_08-cell-006-roi3207|lighter_09-cell-006-roi3275|lighter_10-cell-006-roi3137|lighter_11-cell-006-roi2965|lighter_12-cell-006-roi3230|lighter_13-cell-006-roi3081|lighter_14-cell-006-roi2809|lighter_15-cell-006-roi2980
1532	1	15	15	0.044171	0.002416	0.139725	0.033083	725.83	399.23	lighter_01-cell-006-roi3739|lighter_02-cell-006-roi3567|lighter_03-cell-006-roi3806|lighter_04-cell-006-roi2908|lighter_05-cell-006-roi3927|lighter_06-cell-006-roi2895|lighter_07-cell-006-roi3934|lighter_08-cell-006-roi3681|lighter_09-cell-006-roi3757|lighter_10-cell-006-roi3554|lighter_11-cell-006-roi3379|lighter_12-cell-006-roi3700|lighter_13-cell-006-roi3516|lighter_14-cell-006-roi3273|lighter_15-cell-006-roi3473
1533	9	11	3	0.123028	0.066208	0.179848	0.05682	1138	111.05	lighter_09-cell-006-roi3216|lighter_10-cell-006-roi3105|lighter_11-cell-006-roi2960
1534	7	9	3	0.122275	0.03357	0.21098	0.088705	703.17	199.47	lighter_07-cell-006-roi2597|lighter_08-cell-006-roi2382|lighter_09-cell-006-roi2380
1535	9	15	7	0.095177	0.008361	0.178244	0.063478	413.29	121.39	lighter_09-cell-006-roi2900|lighter_10-cell-006-roi2793|lighter_11-cell-006-roi2687|lighter_12-cell-006-roi2924|lighter_13-cell-006-roi2764|lighter_14-cell-006-roi2535|lighter_15-cell-006-roi2707
1536	7	14	8	0.08827	0.02711	0.174639	0.050156	558.94	161.62	lighter_07-cell-006-roi2571|lighter_08-cell-006-roi2389|lighter_09-cell-006-roi2366|lighter_10-cell-006-roi2251|lighter_11-cell-006-roi2109|lighter_12-cell-006-roi2269|lighter_13-cell-006-roi2132|lighter_14-cell-006-roi1929
1537	12	14	3	0.120673	0.039653	0.201694	0.08102	1017.33	106.58	lighter_12-cell-006-roi2857|lighter_13-cell-006-roi2716|lighter_14-cell-006-roi2482
1538	1	3	3	0.120595	0.006522	0.234669	0.114074	1233	246.76	lighter_01-cell-006-roi3413|lighter_02-cell-006-roi3294|lighter_03-cell-006-roi3576
1539	7	15	9	0.080556	0.005495	0.266167	0.094523	1505.17	396.45	lighter_07-cell-006-roi2393|lighter_08-cell-006-roi2248|lighter_09-cell-006-roi2270|lighter_10-cell-006-roi2151|lighter_11-cell-006-roi1954|lighter_12-cell-006-roi2133|lighter_13-cell-006-roi1888|lighter_14-cell-006-roi1667|lighter_15-cell-006-roi1863
1540	2	14	13	0.052331	-0.0034	0.148506	0.047971	1290.69	364.07	lighter_02-cell-006-roi2536|lighter_03-cell-006-roi2706|lighter_04-cell-006-roi2059|lighter_05-cell-006-roi2721|lighter_06-cell-006-roi2037|lighter_07-cell-006-roi2743|lighter_08-cell-006-roi2652|lighter_09-cell-006-roi2658|lighter_10-cell-006-roi2615|lighter_11-cell-006-roi2494|lighter_12-cell-006-roi2693|lighter_13-cell-006-roi2496|lighter_14-cell-006-roi2337
1541	1	8	8	0.085173	-0.029669	0.204574	0.085104	535.62	118.77	lighter_01-cell-006-roi3640|lighter_02-cell-006-roi3527|lighter_03-cell-006-roi3765|lighter_04-cell-006-roi2850|lighter_05-cell-006-roi3899|lighter_06-cell-006-roi2868|lighter_07-cell-006-roi3961|lighter_08-cell-006-roi3685
1542	7	15	9	0.078469	0.004925	0.175991	0.065452	1013.94	416.26	lighter_07-cell-006-roi2072|lighter_08-cell-006-roi1901|lighter_09-cell-006-roi1902|lighter_10-cell-006-roi1950|lighter_11-cell-006-roi1922|lighter_12-cell-006-roi2048|lighter_13-cell-006-roi1940|lighter_14-cell-006-roi1724|lighter_15-cell-006-roi1819
1543	1	11	11	0.063457	-0.012602	0.259853	0.081319	1394.82	317.51	lighter_01-cell-006-roi1924|lighter_02-cell-006-roi1873|lighter_03-cell-006-roi2097|lighter_04-cell-006-roi1549|lighter_05-cell-006-roi2059|lighter_06-cell-006-roi1649|lighter_07-cell-006-roi2097|lighter_08-cell-006-roi2043|lighter_09-cell-006-roi2176|lighter_10-cell-006-roi2010|lighter_11-cell-006-roi2028
1544	7	15	9	0.075027	-0.005348	0.147247	0.06334	655.89	192.84	lighter_07-cell-006-roi2091|lighter_08-cell-006-roi2065|lighter_09-cell-006-roi2078|lighter_10-cell-006-roi1943|lighter_11-cell-006-roi1791|lighter_12-cell-006-roi1895|lighter_13-cell-006-roi1786|lighter_14-cell-006-roi1616|lighter_15-cell-006-roi1784
1545	7	12	6	0.094622	0.009283	0.194741	0.05939	571.75	344.25	lighter_07-cell-006-roi3082|lighter_08-cell-006-roi2900|lighter_09-cell-006-roi2928|lighter_10-cell-006-roi2841|lighter_11-cell-006-roi2824|lighter_12-cell-006-roi3179
1546	1	5	5	0.100802	-0.029225	0.234953	0.10571	882.6	216.07	lighter_01-cell-006-roi2015|lighter_02-cell-006-roi1904|lighter_03-cell-006-roi1993|lighter_04-cell-006-roi1447|lighter_05-cell-006-roi1979
1547	1	3	3	0.113622	0.017905	0.209339	0.095717	593.67	107.17	lighter_01-cell-006-roi3164|lighter_02-cell-006-roi3070|lighter_03-cell-006-roi3396
1548	1	5	5	0.100117	0.033653	0.194926	0.062196	824.4	183.94	lighter_01-cell-006-roi1933|lighter_02-cell-006-roi1851|lighter_03-cell-006-roi2020|lighter_04-cell-006-roi1483|lighter_05-cell-006-roi1983
1549	8	15	8	0.080071	0.024351	0.113872	0.032156	1666.19	676.84	lighter_08-cell-006-roi2209|lighter_09-cell-006-roi2114|lighter_10-cell-006-roi1985|lighter_11-cell-006-roi1940|lighter_12-cell-006-roi2039|lighter_13-cell-006-roi1758|lighter_14-cell-006-roi1694|lighter_15-cell-006-roi1836
1550	8	11	4	0.105711	0.047699	0.140946	0.041335	138.38	44.35	lighter_08-cell-006-roi2353|lighter_09-cell-006-roi2403|lighter_10-cell-006-roi2308|lighter_11-cell-006-roi2247
1551	8	10	3	0.111477	0.105649	0.117306	0.005828	1472.17	820.94	lighter_08-cell-006-roi3148|lighter_09-cell-006-roi3263|lighter_10-cell-006-roi3018
1552	1	5	5	0.097961	0.017079	0.225718	0.078375	550.2	92.01	lighter_01-cell-006-roi2856|lighter_02-cell-006-roi2756|lighter_03-cell-006-roi2881|lighter_04-cell-006-roi2206|lighter_05-cell-006-roi2979
1553	10	15	6	0.090281	0.00427	0.238222	0.093173	519.5	243.85	lighter_10-cell-006-roi2978|lighter_11-cell-006-roi2837|lighter_12-cell-006-roi3125|lighter_13-cell-006-roi2813|lighter_14-cell-006-roi2586|lighter_15-cell-006-roi2757
1554	7	15	9	0.069959	0.000572	0.204297	0.061351	374.67	169.41	lighter_07-cell-006-roi2174|lighter_08-cell-006-roi2010|lighter_09-cell-006-roi1890|lighter_10-cell-006-roi1813|lighter_11-cell-006-roi1767|lighter_12-cell-006-roi1920|lighter_13-cell-006-roi1818|lighter_14-cell-006-roi1668|lighter_15-cell-006-roi1758
1555	6	15	10	0.062002	0.020276	0.197351	0.058817	508	237.64	lighter_06-cell-006-roi2970|lighter_07-cell-006-roi4048|lighter_08-cell-006-roi3767|lighter_09-cell-006-roi3749|lighter_10-cell-006-roi3626|lighter_11-cell-006-roi3465|lighter_12-cell-006-roi3783|lighter_13-cell-006-roi3550|lighter_14-cell-006-roi3247|lighter_15-cell-006-roi3476
1556	12	14	3	0.104924	0.0941	0.115749	0.010824	2840.5	896.93	lighter_12-cell-006-roi3781|lighter_13-cell-006-roi3509|lighter_14-cell-006-roi3159
1557	6	15	10	0.058501	0.018576	0.162896	0.044298	594	296.25	lighter_06-cell-006-roi2783|lighter_07-cell-006-roi3815|lighter_08-cell-006-roi3507|lighter_09-cell-006-roi3629|lighter_10-cell-006-roi3532|lighter_11-cell-006-roi3370|lighter_12-cell-006-roi3678|lighter_13-cell-006-roi3470|lighter_14-cell-006-roi3153|lighter_15-cell-006-roi3340
1558	1	10	10	0.057429	0.016425	0.114099	0.028649	427.2	216	lighter_01-cell-006-roi3513|lighter_02-cell-006-roi3360|lighter_03-cell-006-roi3678|lighter_04-cell-006-roi2800|lighter_05-cell-006-roi3631|lighter_06-cell-006-roi2659|lighter_07-cell-006-roi3626|lighter_08-cell-006-roi3372|lighter_09-cell-006-roi3401|lighter_10-cell-006-roi3235
1559	1	12	12	0.044055	0.003853	0.207624	0.053354	598.29	172.09	lighter_01-cell-006-roi3787|lighter_02-cell-006-roi3670|lighter_03-cell-006-roi3905|lighter_04-cell-006-roi3022|lighter_05-cell-006-roi4025|lighter_06-cell-006-roi2975|lighter_07-cell-006-roi3981|lighter_08-cell-006-roi3638|lighter_09-cell-006-roi3724|lighter_10-cell-006-roi3692|lighter_11-cell-006-roi3498|lighter_12-cell-006-roi3777
1560	6	15	10	0.055694	-0.015867	0.134473	0.053098	825.65	243.55	lighter_06-cell-006-roi1851|lighter_07-cell-006-roi2515|lighter_08-cell-006-roi2373|lighter_09-cell-006-roi2359|lighter_10-cell-006-roi2302|lighter_11-cell-006-roi2255|lighter_12-cell-006-roi2408|lighter_13-cell-006-roi2163|lighter_14-cell-006-roi1975|lighter_15-cell-006-roi2080
1561	1	12	12	0.041947	0.00094	0.140146	0.03426	654.96	277.25	lighter_01-cell-006-roi3844|lighter_02-cell-006-roi3697|lighter_03-cell-006-roi3982|lighter_04-cell-006-roi3001|lighter_05-cell-006-roi4003|lighter_06-cell-006-roi2879|lighter_07-cell-006-roi3908|lighter_08-cell-006-roi3663|lighter_09-cell-006-roi3806|lighter_10-cell-006-roi3647|lighter_11-cell-006-roi3472|lighter_12-cell-006-roi3756
1562	1	9	9	0.061035	-0.004378	0.168619	0.058198	931.5	311.25	lighter_01-cell-006-roi2311|lighter_02-cell-006-roi2271|lighter_03-cell-006-roi2455|lighter_04-cell-006-roi1962|lighter_05-cell-006-roi2504|lighter_06-cell-006-roi1900|lighter_07-cell-006-roi2612|lighter_08-cell-006-roi2374|lighter_09-cell-006-roi2372
1563	1	3	3	0.100539	0.045801	0.155276	0.054738	609	164.61	lighter_01-cell-006-roi2426|lighter_02-cell-006-roi2373|lighter_03-cell-006-roi2505
1564	10	15	6	0.080571	-0.005201	0.184458	0.081918	934.42	269.93	lighter_10-cell-006-roi1960|lighter_11-cell-006-roi1831|lighter_12-cell-006-roi2044|lighter_13-cell-006-roi1889|lighter_14-cell-006-roi1787|lighter_15-cell-006-roi1916
1565	12	14	3	0.098836	0.095962	0.101711	0.002874	2401.67	960.48	lighter_12-cell-006-roi3487|lighter_13-cell-006-roi3196|lighter_14-cell-006-roi2984
1566	3	5	3	0.097702	0.074184	0.121221	0.023519	1361.5	227.68	lighter_03-cell-006-roi1979|lighter_04-cell-006-roi1441|lighter_05-cell-006-roi1996
1567	1	3	3	0.097659	0.033184	0.162135	0.064475	223.33	31.63	lighter_01-cell-006-roi3285|lighter_02-cell-006-roi3186|lighter_03-cell-006-roi3346
1568	7	10	4	0.089207	0.036031	0.168229	0.05698	374.88	101.86	lighter_07-cell-006-roi2667|lighter_08-cell-006-roi2500|lighter_09-cell-006-roi2504|lighter_10-cell-006-roi2344
1569	5	15	11	0.042849	0.01243	0.129679	0.035596	766.59	352.57	lighter_05-cell-006-roi3500|lighter_06-cell-006-roi2566|lighter_07-cell-006-roi3497|lighter_08-cell-006-roi3272|lighter_09-cell-006-roi3357|lighter_10-cell-006-roi3246|lighter_11-cell-006-roi3133|lighter_12-cell-006-roi3445|lighter_13-cell-006-roi3269|lighter_14-cell-006-roi2934|lighter_15-cell-006-roi3154
1570	4	6	3	0.09453	0.090909	0.09815	0.003621	554.33	288.5	lighter_04-cell-006-roi2631|lighter_05-cell-006-roi3672|lighter_06-cell-006-roi2779
1571	3	5	3	0.094107	0.060194	0.12802	0.033913	978.83	165.09	lighter_03-cell-006-roi2304|lighter_04-cell-006-roi1719|lighter_05-cell-006-roi2335
1572	1	7	7	0.067512	-0.015333	0.19316	0.065968	820.57	210.33	lighter_01-cell-006-roi3594|lighter_02-cell-006-roi3465|lighter_03-cell-006-roi3758|lighter_04-cell-006-roi2878|lighter_05-cell-006-roi3901|lighter_06-cell-006-roi2811|lighter_07-cell-006-roi3873
1573	5	8	4	0.087257	0.018225	0.143393	0.051907	1391	437.47	lighter_05-cell-006-roi3600|lighter_06-cell-006-roi2591|lighter_07-cell-006-roi3648|lighter_08-cell-006-roi3385
1574	3	7	5	0.0803	0.051622	0.122949	0.028974	1963.9	811.76	lighter_03-cell-006-roi3952|lighter_04-cell-006-roi3026|lighter_05-cell-006-roi4049|lighter_06-cell-006-roi2967|lighter_07-cell-006-roi4042
1575	8	15	8	0.060276	-0.00508	0.14176	0.059615	1413.75	476.76	lighter_08-cell-006-roi3341|lighter_09-cell-006-roi3411|lighter_10-cell-006-roi3379|lighter_11-cell-006-roi3213|lighter_12-cell-006-roi3545|lighter_13-cell-006-roi3297|lighter_14-cell-006-roi3076|lighter_15-cell-006-roi3280
1576	7	15	9	0.053642	0.010942	0.120489	0.038523	323.22	149.01	lighter_07-cell-006-roi3405|lighter_08-cell-006-roi3135|lighter_09-cell-006-roi3141|lighter_10-cell-006-roi3014|lighter_11-cell-006-roi2989|lighter_12-cell-006-roi3201|lighter_13-cell-006-roi2988|lighter_14-cell-006-roi2766|lighter_15-cell-006-roi2936
1577	10	15	6	0.073421	0.008088	0.165551	0.060978	865.42	235.02	lighter_10-cell-006-roi2623|lighter_11-cell-006-roi2492|lighter_12-cell-006-roi2738|lighter_13-cell-006-roi2590|lighter_14-cell-006-roi2387|lighter_15-cell-006-roi2570
1578	1	3	3	0.091048	0.08209	0.100006	0.008958	690.33	143.91	lighter_01-cell-006-roi2851|lighter_02-cell-006-roi2794|lighter_03-cell-006-roi3018
1579	1	8	8	0.056682	0.000548	0.166006	0.056427	705	222.52	lighter_01-cell-006-roi3385|lighter_02-cell-006-roi3263|lighter_03-cell-006-roi3434|lighter_04-cell-006-roi2550|lighter_05-cell-006-roi3265|lighter_06-cell-006-roi2420|lighter_07-cell-006-roi3312|lighter_08-cell-006-roi3005
1580	5	14	10	0.042983	-0.025845	0.124926	0.050351	898.55	253.2	lighter_05-cell-006-roi3459|lighter_06-cell-006-roi2524|lighter_07-cell-006-roi3467|lighter_08-cell-006-roi3158|lighter_09-cell-006-roi3193|lighter_10-cell-006-roi3136|lighter_11-cell-006-roi2984|lighter_12-cell-006-roi3166|lighter_13-cell-006-roi2960|lighter_14-cell-006-roi2737
1581	2	9	8	0.055382	0.000296	0.139828	0.046633	719.5	404.01	lighter_02-cell-006-roi2707|lighter_03-cell-006-roi2793|lighter_04-cell-006-roi2144|lighter_05-cell-006-roi2914|lighter_06-cell-006-roi2145|lighter_07-cell-006-roi2859|lighter_08-cell-006-roi2722|lighter_09-cell-006-roi2768
1582	1	11	11	0.035283	-0.001345	0.128206	0.037554	2085.91	599.73	lighter_01-cell-006-roi2527|lighter_02-cell-006-roi2446|lighter_03-cell-006-roi2558|lighter_04-cell-006-roi1879|lighter_05-cell-006-roi2512|lighter_06-cell-006-roi1940|lighter_07-cell-006-roi2537|lighter_08-cell-006-roi2411|lighter_09-cell-006-roi2368|lighter_10-cell-006-roi2293|lighter_11-cell-006-roi2129
1583	10	15	6	0.067853	0.002176	0.173948	0.061413	782.75	373.11	lighter_10-cell-006-roi2418|lighter_11-cell-006-roi2284|lighter_12-cell-006-roi2473|lighter_13-cell-006-roi2300|lighter_14-cell-006-roi2024|lighter_15-cell-006-roi2160
1584	7	14	8	0.053937	-0.004704	0.113882	0.043268	843.44	211.96	lighter_07-cell-006-roi4019|lighter_08-cell-006-roi3757|lighter_09-cell-006-roi3833|lighter_10-cell-006-roi3674|lighter_11-cell-006-roi3463|lighter_12-cell-006-roi3736|lighter_13-cell-006-roi3497|lighter_14-cell-006-roi3176
1585	12	15	4	0.08023	0.026522	0.149868	0.051601	1508.75	149.15	lighter_12-cell-006-roi2249|lighter_13-cell-006-roi2066|lighter_14-cell-006-roi1867|lighter_15-cell-006-roi2000
1586	6	15	10	0.040471	0.006221	0.08486	0.029342	706.65	404.43	lighter_06-cell-006-roi2356|lighter_07-cell-006-roi3266|lighter_08-cell-006-roi3044|lighter_09-cell-006-roi3061|lighter_10-cell-006-roi2986|lighter_11-cell-006-roi2864|lighter_12-cell-006-roi3029|lighter_13-cell-006-roi2839|lighter_14-cell-006-roi2585|lighter_15-cell-006-roi2809
1587	7	9	3	0.085684	0.040891	0.130477	0.044793	320.83	79.35	lighter_07-cell-006-roi3033|lighter_08-cell-006-roi2818|lighter_09-cell-006-roi2841
1588	1	5	5	0.071719	0.019807	0.135732	0.04511	642.7	370.95	lighter_01-cell-006-roi2140|lighter_02-cell-006-roi2086|lighter_03-cell-006-roi2322|lighter_04-cell-006-roi1720|lighter_05-cell-006-roi2490
1589	1	3	3	0.084135	0.022463	0.145808	0.061672	1376.83	119.31	lighter_01-cell-006-roi3341|lighter_02-cell-006-roi3228|lighter_03-cell-006-roi3372
1590	1	5	5	0.070482	0.007431	0.160307	0.0606	658.9	333.32	lighter_01-cell-006-roi2352|lighter_02-cell-006-roi2314|lighter_03-cell-006-roi2471|lighter_04-cell-006-roi1870|lighter_05-cell-006-roi2516
1591	5	12	8	0.050585	0.009242	0.075437	0.02395	1034.25	236.04	lighter_05-cell-006-roi3832|lighter_06-cell-006-roi2777|lighter_07-cell-006-roi3780|lighter_08-cell-006-roi3516|lighter_09-cell-006-roi3604|lighter_10-cell-006-roi3420|lighter_11-cell-006-roi3293|lighter_12-cell-006-roi3561
1592	1	6	6	0.063313	0.0208	0.101789	0.029544	1746.08	899.21	lighter_01-cell-006-roi2872|lighter_02-cell-006-roi2759|lighter_03-cell-006-roi2783|lighter_04-cell-006-roi2123|lighter_05-cell-006-roi2794|lighter_06-cell-006-roi2024
1593	7	12	6	0.06262	0.019393	0.133713	0.042836	587.92	120.26	lighter_07-cell-006-roi3554|lighter_08-cell-006-roi3340|lighter_09-cell-006-roi3423|lighter_10-cell-006-roi3329|lighter_11-cell-006-roi3151|lighter_12-cell-006-roi3305
1594	13	15	3	0.080785	0.027673	0.133897	0.053112	787.67	238.79	lighter_13-cell-006-roi2178|lighter_14-cell-006-roi2034|lighter_15-cell-006-roi2093
1595	1	5	5	0.066876	0.004419	0.167764	0.061481	1089.4	233.85	lighter_01-cell-006-roi1925|lighter_02-cell-006-roi1959|lighter_03-cell-006-roi2088|lighter_04-cell-006-roi1482|lighter_05-cell-006-roi2035
1596	1	11	11	0.026547	0.001213	0.075581	0.023153	1319.09	466.89	lighter_01-cell-006-roi2531|lighter_02-cell-006-roi2469|lighter_03-cell-006-roi2624|lighter_04-cell-006-roi2033|lighter_05-cell-006-roi2695|lighter_06-cell-006-roi2077|lighter_07-cell-006-roi2690|lighter_08-cell-006-roi2542|lighter_09-cell-006-roi2411|lighter_10-cell-006-roi2229|lighter_11-cell-006-roi2127
1597	1	3	3	0.078515	0.001707	0.155323	0.076808	585.67	216.12	lighter_01-cell-006-roi3438|lighter_02-cell-006-roi3330|lighter_03-cell-006-roi3526
1598	1	5	5	0.065254	0.023066	0.122535	0.039184	585.7	211.58	lighter_01-cell-006-roi3264|lighter_02-cell-006-roi3210|lighter_03-cell-006-roi3436|lighter_04-cell-006-roi2558|lighter_05-cell-006-roi3381
1599	6	10	5	0.064382	0.027707	0.124269	0.039518	746.3	191.4	lighter_06-cell-006-roi2088|lighter_07-cell-006-roi2849|lighter_08-cell-006-roi2655|lighter_09-cell-006-roi2645|lighter_10-cell-006-roi2543
1600	7	15	9	0.03751	-0.016908	0.10026	0.034474	841.83	150.31	lighter_07-cell-006-roi3100|lighter_08-cell-006-roi2848|lighter_09-cell-006-roi2929|lighter_10-cell-006-roi2886|lighter_11-cell-006-roi2751|lighter_12-cell-006-roi2900|lighter_13-cell-006-roi2669|lighter_14-cell-006-roi2448|lighter_15-cell-006-roi2609
1601	13	15	3	0.077025	0.063141	0.090909	0.013884	674.17	488.58	lighter_13-cell-006-roi3422|lighter_14-cell-006-roi3105|lighter_15-cell-006-roi3372
1602	2	5	4	0.070388	0.035712	0.126345	0.039944	491.25	205.92	lighter_02-cell-006-roi3362|lighter_03-cell-006-roi3547|lighter_04-cell-006-roi2652|lighter_05-cell-006-roi3414
1603	7	12	6	0.055907	0.009567	0.126411	0.039813	308.75	166.68	lighter_07-cell-006-roi3595|lighter_08-cell-006-roi3325|lighter_09-cell-006-roi3439|lighter_10-cell-006-roi3317|lighter_11-cell-006-roi3182|lighter_12-cell-006-roi3447
1604	7	15	9	0.035773	-0.00329	0.07561	0.027981	733.22	342.52	lighter_07-cell-006-roi3903|lighter_08-cell-006-roi3637|lighter_09-cell-006-roi3771|lighter_10-cell-006-roi3750|lighter_11-cell-006-roi3514|lighter_12-cell-006-roi3832|lighter_13-cell-006-roi3618|lighter_14-cell-006-roi3275|lighter_15-cell-006-roi3459
1605	9	11	3	0.07375	0.062207	0.085293	0.011543	410.5	80.72	lighter_09-cell-006-roi2898|lighter_10-cell-006-roi2777|lighter_11-cell-006-roi2638
1606	8	10	3	0.073653	0.030075	0.117231	0.043578	323.5	51.44	lighter_08-cell-006-roi2428|lighter_09-cell-006-roi2505|lighter_10-cell-006-roi2408
1607	1	5	5	0.060036	0.026041	0.10734	0.032806	580.8	179.77	lighter_01-cell-006-roi3206|lighter_02-cell-006-roi3106|lighter_03-cell-006-roi3340|lighter_04-cell-006-roi2504|lighter_05-cell-006-roi3349
1608	5	7	3	0.07227	0.032529	0.11201	0.039741	411.67	98.58	lighter_05-cell-006-roi3543|lighter_06-cell-006-roi2615|lighter_07-cell-006-roi3624
1609	1	3	3	0.071934	0.004155	0.139713	0.067779	621.67	143.94	lighter_01-cell-006-roi2928|lighter_02-cell-006-roi2832|lighter_03-cell-006-roi3076
1610	12	15	4	0.064784	0.011676	0.143466	0.056761	831.12	512.92	lighter_12-cell-006-roi3219|lighter_13-cell-006-roi3064|lighter_14-cell-006-roi2839|lighter_15-cell-006-roi3047
1611	9	12	4	0.064556	0.018394	0.127487	0.046088	1006.75	83.61	lighter_09-cell-006-roi2798|lighter_10-cell-006-roi2699|lighter_11-cell-006-roi2514|lighter_12-cell-006-roi2743
1612	1	5	5	0.057378	-0.002328	0.1138	0.05086	722.9	258.32	lighter_01-cell-006-roi1971|lighter_02-cell-006-roi1917|lighter_03-cell-006-roi2072|lighter_04-cell-006-roi1454|lighter_05-cell-006-roi2048
1613	1	5	5	0.057081	0.036347	0.065977	0.012198	590.5	169.34	lighter_01-cell-006-roi2441|lighter_02-cell-006-roi2406|lighter_03-cell-006-roi2582|lighter_04-cell-006-roi1981|lighter_05-cell-006-roi2683
1614	10	15	6	0.049522	0.017201	0.102918	0.029511	649.67	258.72	lighter_10-cell-006-roi2156|lighter_11-cell-006-roi2100|lighter_12-cell-006-roi2205|lighter_13-cell-006-roi2054|lighter_14-cell-006-roi1921|lighter_15-cell-006-roi2061
1615	13	15	3	0.06902	-0.000819	0.138859	0.069839	903	22.76	lighter_13-cell-006-roi3454|lighter_14-cell-006-roi3213|lighter_15-cell-006-roi3405
1616	1	3	3	0.067954	0.041126	0.094781	0.026828	848.83	187.18	lighter_01-cell-006-roi3168|lighter_02-cell-006-roi3084|lighter_03-cell-006-roi3224
1617	9	12	4	0.061226	-0.005714	0.143347	0.061793	1535.75	584.22	lighter_09-cell-006-roi3815|lighter_10-cell-006-roi3675|lighter_11-cell-006-roi3550|lighter_12-cell-006-roi3836
1618	9	14	6	0.046878	0.00766	0.082403	0.029045	1059.08	448.97	lighter_09-cell-006-roi3644|lighter_10-cell-006-roi3476|lighter_11-cell-006-roi3333|lighter_12-cell-006-roi3585|lighter_13-cell-006-roi3355|lighter_14-cell-006-roi3099
1619	12	15	4	0.059646	0.019399	0.091553	0.030041	474.12	157.23	lighter_12-cell-006-roi1915|lighter_13-cell-006-roi1826|lighter_14-cell-006-roi1677|lighter_15-cell-006-roi1827
1620	1	6	6	0.045158	-0.005407	0.099905	0.035823	930.5	545.52	lighter_01-cell-006-roi2575|lighter_02-cell-006-roi2566|lighter_03-cell-006-roi2712|lighter_04-cell-006-roi2101|lighter_05-cell-006-roi2826|lighter_06-cell-006-roi2141
1621	7	11	5	0.051337	0.024744	0.100314	0.030481	620.6	127.05	lighter_07-cell-006-roi2051|lighter_08-cell-006-roi1930|lighter_09-cell-006-roi2009|lighter_10-cell-006-roi1956|lighter_11-cell-006-roi2048
1622	2	6	5	0.050274	0.005405	0.155825	0.061545	948.8	132.15	lighter_02-cell-006-roi2023|lighter_03-cell-006-roi2239|lighter_04-cell-006-roi1708|lighter_05-cell-006-roi2374|lighter_06-cell-006-roi1879
1623	1	3	3	0.063111	0.045764	0.080458	0.017347	494.67	65.78	lighter_01-cell-006-roi3571|lighter_02-cell-006-roi3462|lighter_03-cell-006-roi3737
1624	7	10	4	0.05537	0.030839	0.092754	0.026861	1385	283.85	lighter_07-cell-006-roi3020|lighter_08-cell-006-roi2791|lighter_09-cell-006-roi2777|lighter_10-cell-006-roi2766
1625	1	5	5	0.047623	0.026158	0.064858	0.017006	179.7	58.44	lighter_01-cell-006-roi3624|lighter_02-cell-006-roi3504|lighter_03-cell-006-roi3795|lighter_04-cell-006-roi2887|lighter_05-cell-006-roi3888
1626	1	3	3	0.060695	0.03048	0.090909	0.030215	1297.17	641.78	lighter_01-cell-006-roi2923|lighter_02-cell-006-roi2807|lighter_03-cell-006-roi3128
1627	13	15	3	0.060344	0.048667	0.07202	0.011677	418.5	73.5	lighter_13-cell-006-roi2703|lighter_14-cell-006-roi2393|lighter_15-cell-006-roi2564
1628	13	15	3	0.059606	0.02153	0.097682	0.038076	821.33	340.25	lighter_13-cell-006-roi2694|lighter_14-cell-006-roi2492|lighter_15-cell-006-roi2545
1629	1	3	3	0.059096	0.01053	0.107662	0.048566	441.5	94.76	lighter_01-cell-006-roi3773|lighter_02-cell-006-roi3626|lighter_03-cell-006-roi3978
1630	9	15	7	0.029868	-0.002967	0.091215	0.030143	1762.29	379.4	lighter_09-cell-006-roi3809|lighter_10-cell-006-roi3706|lighter_11-cell-006-roi3517|lighter_12-cell-006-roi3830|lighter_13-cell-006-roi3611|lighter_14-cell-006-roi3332|lighter_15-cell-006-roi3485
1631	1	3	3	0.05622	0.034298	0.078141	0.021921	189.33	90.74	lighter_01-cell-006-roi2557|lighter_02-cell-006-roi2500|lighter_03-cell-006-roi2573
1632	2	5	4	0.049539	0.006245	0.119107	0.04968	271.88	107.35	lighter_02-cell-006-roi2592|lighter_03-cell-006-roi2932|lighter_04-cell-006-roi2154|lighter_05-cell-006-roi2898
1633	1	4	4	0.049336	0.042609	0.056705	0.005773	2693.88	458.47	lighter_01-cell-006-roi2543|lighter_02-cell-006-roi2439|lighter_03-cell-006-roi2649|lighter_04-cell-006-roi2069
1634	1	4	4	0.04837	0.007372	0.100983	0.039089	634	153.51	lighter_01-cell-006-roi2789|lighter_02-cell-006-roi2628|lighter_03-cell-006-roi2786|lighter_04-cell-006-roi2133
1635	12	15	4	0.048171	0.013799	0.115559	0.047654	954.5	286.73	lighter_12-cell-006-roi3814|lighter_13-cell-006-roi3664|lighter_14-cell-006-roi3312|lighter_15-cell-006-roi3548
1636	1	3	3	0.051003	0.025333	0.076673	0.02567	1102.33	182.1	lighter_01-cell-006-roi3527|lighter_02-cell-006-roi3419|lighter_03-cell-006-roi3627
1637	11	15	5	0.036128	-0.002833	0.057696	0.023742	604.9	269.7	lighter_11-cell-006-roi2103|lighter_12-cell-006-roi2188|lighter_13-cell-006-roi2105|lighter_14-cell-006-roi1890|lighter_15-cell-006-roi2035
1638	5	10	6	0.029173	-0.007349	0.077288	0.029335	1094.83	260.82	lighter_05-cell-006-roi3192|lighter_06-cell-006-roi2363|lighter_07-cell-006-roi3216|lighter_08-cell-006-roi2920|lighter_09-cell-006-roi3119|lighter_10-cell-006-roi3038
1639	3	5	3	0.048741	0.038949	0.058534	0.009792	1191.33	172.76	lighter_03-cell-006-roi2762|lighter_04-cell-006-roi2103|lighter_05-cell-006-roi2811
1640	6	8	3	0.047802	0.012776	0.082828	0.035026	421.5	468.13	lighter_06-cell-006-roi2010|lighter_07-cell-006-roi2714|lighter_08-cell-006-roi2440
1641	5	7	3	0.047413	0.033786	0.06104	0.013627	1121.67	258.94	lighter_05-cell-006-roi3715|lighter_06-cell-006-roi2645|lighter_07-cell-006-roi3588
1642	12	15	4	0.040211	0.003685	0.094055	0.038873	843.88	162.3	lighter_12-cell-006-roi2929|lighter_13-cell-006-roi2715|lighter_14-cell-006-roi2406|lighter_15-cell-006-roi2605
1643	1	4	4	0.037936	0.018688	0.062868	0.018479	857.5	108.21	lighter_01-cell-006-roi2905|lighter_02-cell-006-roi2804|lighter_03-cell-006-roi3028|lighter_04-cell-006-roi2252
1644	8	10	3	0.044404	0.03017	0.058638	0.014234	249.5	84	lighter_08-cell-006-roi2918|lighter_09-cell-006-roi2994|lighter_10-cell-006-roi2960
1645	1	3	3	0.042855	0.005952	0.079757	0.036903	644.67	257.75	lighter_01-cell-006-roi2346|lighter_02-cell-006-roi2203|lighter_03-cell-006-roi2383
1646	1	6	6	0.021784	0	0.039843	0.013917	1682.25	617.88	lighter_01-cell-006-roi2257|lighter_02-cell-006-roi2164|lighter_03-cell-006-roi2347|lighter_04-cell-006-roi1818|lighter_05-cell-006-roi2452|lighter_06-cell-006-roi1744
1647	1	6	6	0.021487	0.013272	0.041511	0.010224	458.5	139.56	lighter_01-cell-006-roi3499|lighter_02-cell-006-roi3406|lighter_03-cell-006-roi3581|lighter_04-cell-006-roi2814|lighter_05-cell-006-roi3665|lighter_06-cell-006-roi2626
1648	8	10	3	0.039157	0.036936	0.041378	0.002221	615	70.32	lighter_08-cell-006-roi3593|lighter_09-cell-006-roi3685|lighter_10-cell-006-roi3545
1649	5	7	3	0.039126	-0.015599	0.093852	0.054726	1921.33	1418.4	lighter_05-cell-006-roi3741|lighter_06-cell-006-roi2713|lighter_07-cell-006-roi3860
1650	5	7	3	0.039116	0.03369	0.044543	0.005426	538	197.53	lighter_05-cell-006-roi2285|lighter_06-cell-006-roi1769|lighter_07-cell-006-roi2445
1651	1	5	5	0.025248	0.002019	0.040714	0.014365	816.8	252.42	lighter_01-cell-006-roi1943|lighter_02-cell-006-roi1825|lighter_03-cell-006-roi2028|lighter_04-cell-006-roi1450|lighter_05-cell-006-roi2010
1652	7	9	3	0.037671	0.030498	0.044844	0.007173	610.67	247.74	lighter_07-cell-006-roi3324|lighter_08-cell-006-roi3087|lighter_09-cell-006-roi3172
1653	1	3	3	0.035791	0.011889	0.059694	0.023902	787	430.9	lighter_01-cell-006-roi2304|lighter_02-cell-006-roi2193|lighter_03-cell-006-roi2285
1654	8	12	5	0.022174	0.006889	0.049976	0.016616	339.3	160.09	lighter_08-cell-006-roi2675|lighter_09-cell-006-roi2711|lighter_10-cell-006-roi2600|lighter_11-cell-006-roi2502|lighter_12-cell-006-roi2695
1655	1	3	3	0.034443	0.027453	0.041433	0.00699	475.5	54.3	lighter_01-cell-006-roi2978|lighter_02-cell-006-roi2938|lighter_03-cell-006-roi3097
1656	7	9	3	0.034314	0.002103	0.066525	0.032211	513.67	186.84	lighter_07-cell-006-roi2626|lighter_08-cell-006-roi2386|lighter_09-cell-006-roi2431
1657	1	3	3	0.033958	0.00915	0.058766	0.024808	1125.5	279.56	lighter_01-cell-006-roi2044|lighter_02-cell-006-roi1830|lighter_03-cell-006-roi2023
1658	13	15	3	0.030818	0.007933	0.053703	0.022885	377.17	193.28	lighter_13-cell-006-roi2220|lighter_14-cell-006-roi1969|lighter_15-cell-006-roi2125
1659	1	3	3	0.029373	0.028278	0.030467	0.001095	897	131	lighter_01-cell-006-roi2203|lighter_02-cell-006-roi2075|lighter_03-cell-006-roi2195
1660	1	5	5	0.012445	-0.008857	0.033256	0.015233	908.8	394.75	lighter_01-cell-006-roi2031|lighter_02-cell-006-roi1906|lighter_03-cell-006-roi2089|lighter_04-cell-006-roi1452|lighter_05-cell-006-roi1988
1661	11	13	3	0.025212	0.015969	0.034455	0.009243	623.83	231.05	lighter_11-cell-006-roi2908|lighter_12-cell-006-roi3055|lighter_13-cell-006-roi2869
1662	13	15	3	0.022115	0.01085	0.03338	0.011265	1857.83	294.61	lighter_13-cell-006-roi3504|lighter_14-cell-006-roi3232|lighter_15-cell-006-roi3410
1663	7	9	3	0.021538	0.02059	0.022487	0.000948	1048.17	247.44	lighter_07-cell-006-roi3487|lighter_08-cell-006-roi3205|lighter_09-cell-006-roi3360
1664	1	3	3	0.021209	0.000115	0.042303	0.021094	1092.33	139.29	lighter_01-cell-006-roi3422|lighter_02-cell-006-roi3326|lighter_03-cell-006-roi3500
1665	1	4	4	0.012936	0.006058	0.018936	0.005294	668.62	331.64	lighter_01-cell-006-roi2535|lighter_02-cell-006-roi2506|lighter_03-cell-006-roi2611|lighter_04-cell-006-roi2036
1666	7	9	3	0.017951	0.012356	0.023546	0.005595	278.5	36.42	lighter_07-cell-006-roi2100|lighter_08-cell-006-roi2026|lighter_09-cell-006-roi2068
1667	1	3	3	0.015662	-0.003765	0.035089	0.019427	369.17	13.33	lighter_01-cell-006-roi2173|lighter_02-cell-006-roi2036|lighter_03-cell-006-roi2133
1668	13	15	3	0.009735	-0.000397	0.019867	0.010132	531	49.99	lighter_13-cell-006-roi2591|lighter_14-cell-006-roi2403|lighter_15-cell-006-roi2644
1669	5	8	4	-0.013	-0.031422	-0.003016	0.013042	1666.5	556.61	lighter_05-cell-006-roi3791|lighter_06-cell-006-roi2717|lighter_07-cell-006-roi3683|lighter_08-cell-006-roi3365
1670	1	3	3	-0.012347	-0.020945	-0.003749	0.008598	985.5	349.09	lighter_01-cell-006-roi3028|lighter_02-cell-006-roi3017|lighter_03-cell-006-roi3316
1671	13	15	3	-0.020408	-0.033825	-0.006992	0.013417	1218.17	387.04	lighter_13-cell-006-roi2809|lighter_14-cell-006-roi2536|lighter_15-cell-006-roi2642
1672	2	5	4	0.211578	0.119143	0.325795	0.08576	928.62	229.53	lighter_02-cell-006-roi2133|lighter_03-cell-006-roi2271|lighter_04-cell-006-roi1553|lighter_05-cell-006-roi2105
1673	9	11	3	0.175435	0.088812	0.262057	0.086622	1661.17	294.65	lighter_09-cell-006-roi2327|lighter_10-cell-006-roi2211|lighter_11-cell-006-roi2139
1674	9	11	3	0.170022	0.113948	0.226097	0.056074	352.67	112.17	lighter_09-cell-006-roi3030|lighter_10-cell-006-roi2948|lighter_11-cell-006-roi2798
1675	1	15	15	0.088656	-0.016108	0.213673	0.055144	676.5	321.87	lighter_01-cell-006-roi3357|lighter_02-cell-006-roi3269|lighter_03-cell-006-roi3557|lighter_04-cell-006-roi2701|lighter_05-cell-006-roi3528|lighter_06-cell-006-roi2581|lighter_07-cell-006-roi3623|lighter_08-cell-006-roi3412|lighter_09-cell-006-roi3512|lighter_10-cell-006-roi3454|lighter_11-cell-006-roi3381|lighter_12-cell-006-roi3684|lighter_13-cell-006-roi3413|lighter_14-cell-006-roi3178|lighter_15-cell-006-roi3362
1676	1	14	14	0.093794	0.017969	0.164229	0.045315	628.96	484.25	lighter_01-cell-006-roi3711|lighter_02-cell-006-roi3579|lighter_03-cell-006-roi3884|lighter_04-cell-006-roi2975|lighter_05-cell-006-roi4029|lighter_06-cell-006-roi2941|lighter_07-cell-006-roi3998|lighter_08-cell-006-roi3615|lighter_09-cell-006-roi3639|lighter_10-cell-006-roi3496|lighter_11-cell-006-roi3281|lighter_12-cell-006-roi3513|lighter_13-cell-006-roi3309|lighter_14-cell-006-roi3004
1677	10	15	6	0.143921	0.072682	0.282082	0.07607	300.92	120.63	lighter_10-cell-006-roi2367|lighter_11-cell-006-roi2337|lighter_12-cell-006-roi2510|lighter_13-cell-006-roi2393|lighter_14-cell-006-roi2196|lighter_15-cell-006-roi2334
1678	1	3	3	0.16243	0.103456	0.221404	0.058974	1148.17	99.3	lighter_01-cell-006-roi1969|lighter_02-cell-006-roi1924|lighter_03-cell-006-roi2157
1679	8	11	4	0.149851	0.010627	0.269071	0.106453	981.38	52.22	lighter_08-cell-006-roi2097|lighter_09-cell-006-roi2110|lighter_10-cell-006-roi1897|lighter_11-cell-006-roi1837
1680	12	15	4	0.148515	0.109639	0.209314	0.043545	1023.88	318.11	lighter_12-cell-006-roi2974|lighter_13-cell-006-roi2797|lighter_14-cell-006-roi2627|lighter_15-cell-006-roi2807
1681	13	15	3	0.149263	0.110122	0.188404	0.039141	681.83	176.32	lighter_13-cell-006-roi2956|lighter_14-cell-006-roi2689|lighter_15-cell-006-roi2853
1682	7	10	4	0.141932	0.093365	0.168706	0.034402	428.88	106.99	lighter_07-cell-006-roi2343|lighter_08-cell-006-roi2175|lighter_09-cell-006-roi2160|lighter_10-cell-006-roi2067
1683	12	15	4	0.141295	0.000269	0.247312	0.103849	487.88	184.98	lighter_12-cell-006-roi2785|lighter_13-cell-006-roi2600|lighter_14-cell-006-roi2381|lighter_15-cell-006-roi2631
1684	1	14	14	0.074345	0.000781	0.174614	0.059828	593.68	297.75	lighter_01-cell-006-roi2277|lighter_02-cell-006-roi2242|lighter_03-cell-006-roi2388|lighter_04-cell-006-roi1882|lighter_05-cell-006-roi2486|lighter_06-cell-006-roi1878|lighter_07-cell-006-roi2500|lighter_08-cell-006-roi2283|lighter_09-cell-006-roi2315|lighter_10-cell-006-roi2238|lighter_11-cell-006-roi2165|lighter_12-cell-006-roi2460|lighter_13-cell-006-roi2170|lighter_14-cell-006-roi2007
1685	1	13	13	0.077559	0	0.425298	0.111237	926.62	404.12	lighter_01-cell-006-roi2477|lighter_02-cell-006-roi2468|lighter_03-cell-006-roi2587|lighter_04-cell-006-roi1997|lighter_05-cell-006-roi2682|lighter_06-cell-006-roi2100|lighter_07-cell-006-roi2943|lighter_08-cell-006-roi2720|lighter_09-cell-006-roi2698|lighter_10-cell-006-roi2602|lighter_11-cell-006-roi2503|lighter_12-cell-006-roi2638|lighter_13-cell-006-roi2356
1686	12	15	4	0.136856	0.080588	0.172833	0.040299	1105.38	218.72	lighter_12-cell-006-roi2258|lighter_13-cell-006-roi2183|lighter_14-cell-006-roi2005|lighter_15-cell-006-roi2139
1687	1	3	3	0.140343	0.056917	0.22377	0.083426	695.17	80.04	lighter_01-cell-006-roi2955|lighter_02-cell-006-roi2840|lighter_03-cell-006-roi3034
1688	1	5	5	0.123785	-0.007599	0.257603	0.113976	1411.1	559.13	lighter_01-cell-006-roi1911|lighter_02-cell-006-roi1921|lighter_03-cell-006-roi2068|lighter_04-cell-006-roi1521|lighter_05-cell-006-roi2012
1689	3	5	3	0.136602	0.123116	0.150088	0.013486	444.33	74.71	lighter_03-cell-006-roi2747|lighter_04-cell-006-roi2127|lighter_05-cell-006-roi2846
1690	11	13	3	0.134447	0.123316	0.145579	0.011131	502.83	162.98	lighter_11-cell-006-roi2671|lighter_12-cell-006-roi2982|lighter_13-cell-006-roi2731
1691	11	13	3	0.133982	0.045296	0.222669	0.088687	1005.83	332.92	lighter_11-cell-006-roi1779|lighter_12-cell-006-roi1945|lighter_13-cell-006-roi1770
1692	7	11	5	0.119293	0.062222	0.252717	0.078382	483.2	436.76	lighter_07-cell-006-roi2202|lighter_08-cell-006-roi2027|lighter_09-cell-006-roi2040|lighter_10-cell-006-roi1887|lighter_11-cell-006-roi1866
1693	9	15	7	0.101905	0.003148	0.208856	0.0706	715.86	399.95	lighter_09-cell-006-roi2540|lighter_10-cell-006-roi2433|lighter_11-cell-006-roi2298|lighter_12-cell-006-roi2407|lighter_13-cell-006-roi2128|lighter_14-cell-006-roi1853|lighter_15-cell-006-roi1982
1694	1	15	15	0.048185	0.000155	0.121832	0.038436	800.67	326.03	lighter_01-cell-006-roi2763|lighter_02-cell-006-roi2654|lighter_03-cell-006-roi2708|lighter_04-cell-006-roi2088|lighter_05-cell-006-roi2753|lighter_06-cell-006-roi2116|lighter_07-cell-006-roi2951|lighter_08-cell-006-roi2729|lighter_09-cell-006-roi2835|lighter_10-cell-006-roi2728|lighter_11-cell-006-roi2691|lighter_12-cell-006-roi2866|lighter_13-cell-006-roi2624|lighter_14-cell-006-roi2445|lighter_15-cell-006-roi2655
1695	1	6	6	0.106673	0.019741	0.287729	0.09443	431	88.62	lighter_01-cell-006-roi3524|lighter_02-cell-006-roi3411|lighter_03-cell-006-roi3735|lighter_04-cell-006-roi2881|lighter_05-cell-006-roi3857|lighter_06-cell-006-roi2754
1696	7	10	4	0.119523	0.017791	0.256491	0.100584	675.75	44.77	lighter_07-cell-006-roi2569|lighter_08-cell-006-roi2397|lighter_09-cell-006-roi2415|lighter_10-cell-006-roi2457
1697	1	3	3	0.126153	0.013166	0.239139	0.112987	761.17	92.51	lighter_01-cell-006-roi2710|lighter_02-cell-006-roi2596|lighter_03-cell-006-roi2735
1698	9	15	7	0.099441	0.045688	0.151105	0.042519	544.14	210.35	lighter_09-cell-006-roi2927|lighter_10-cell-006-roi2808|lighter_11-cell-006-roi2682|lighter_12-cell-006-roi2797|lighter_13-cell-006-roi2676|lighter_14-cell-006-roi2504|lighter_15-cell-006-roi2667
1699	1	15	15	0.045904	-0.057413	0.148368	0.048598	744.9	229.5	lighter_01-cell-006-roi3149|lighter_02-cell-006-roi3056|lighter_03-cell-006-roi3294|lighter_04-cell-006-roi2472|lighter_05-cell-006-roi3437|lighter_06-cell-006-roi2505|lighter_07-cell-006-roi3418|lighter_08-cell-006-roi3244|lighter_09-cell-006-roi3346|lighter_10-cell-006-roi3142|lighter_11-cell-006-roi3007|lighter_12-cell-006-roi3355|lighter_13-cell-006-roi3082|lighter_14-cell-006-roi2859|lighter_15-cell-006-roi3044
1700	1	3	3	0.123205	0.083369	0.163042	0.039837	878.5	89.11	lighter_01-cell-006-roi2627|lighter_02-cell-006-roi2558|lighter_03-cell-006-roi2773
1701	1	3	3	0.123049	0.106878	0.13922	0.016171	1958.5	622.48	lighter_01-cell-006-roi1916|lighter_02-cell-006-roi1897|lighter_03-cell-006-roi2077
1702	11	13	3	0.122035	0.104137	0.139933	0.017898	430.5	102.82	lighter_11-cell-006-roi1829|lighter_12-cell-006-roi1925|lighter_13-cell-006-roi1842
1703	1	5	5	0.107672	0.038117	0.191031	0.058878	263.8	49.98	lighter_01-cell-006-roi2159|lighter_02-cell-006-roi2087|lighter_03-cell-006-roi2129|lighter_04-cell-006-roi1523|lighter_05-cell-006-roi2073
1704	5	15	11	0.06562	-0.017825	0.155514	0.050474	781.91	425.76	lighter_05-cell-006-roi3618|lighter_06-cell-006-roi2679|lighter_07-cell-006-roi3743|lighter_08-cell-006-roi3479|lighter_09-cell-006-roi3517|lighter_10-cell-006-roi3358|lighter_11-cell-006-roi3134|lighter_12-cell-006-roi3405|lighter_13-cell-006-roi3244|lighter_14-cell-006-roi2992|lighter_15-cell-006-roi3134
1705	5	15	11	0.065457	0.002509	0.170757	0.053627	747.73	337.27	lighter_05-cell-006-roi3177|lighter_06-cell-006-roi2352|lighter_07-cell-006-roi3098|lighter_08-cell-006-roi2887|lighter_09-cell-006-roi2911|lighter_10-cell-006-roi2856|lighter_11-cell-006-roi2801|lighter_12-cell-006-roi3031|lighter_13-cell-006-roi2719|lighter_14-cell-006-roi2564|lighter_15-cell-006-roi2783
1706	8	12	5	0.104787	0.032823	0.134646	0.041753	1070.4	383.46	lighter_08-cell-006-roi3745|lighter_09-cell-006-roi3840|lighter_10-cell-006-roi3695|lighter_11-cell-006-roi3503|lighter_12-cell-006-roi3791
1707	7	13	7	0.090774	0.014996	0.249414	0.082015	377.43	94.16	lighter_07-cell-006-roi3390|lighter_08-cell-006-roi3312|lighter_09-cell-006-roi3336|lighter_10-cell-006-roi3249|lighter_11-cell-006-roi3102|lighter_12-cell-006-roi3362|lighter_13-cell-006-roi3183
1708	1	5	5	0.103719	1e-05	0.283114	0.108462	978.9	616.65	lighter_01-cell-006-roi2000|lighter_02-cell-006-roi1845|lighter_03-cell-006-roi2034|lighter_04-cell-006-roi1459|lighter_05-cell-006-roi2011
1709	7	10	4	0.109328	0.072454	0.131521	0.026254	645.88	185.59	lighter_07-cell-006-roi2172|lighter_08-cell-006-roi1967|lighter_09-cell-006-roi2125|lighter_10-cell-006-roi2029
1710	3	5	3	0.112973	0.008469	0.217477	0.104504	747.33	96.86	lighter_03-cell-006-roi2833|lighter_04-cell-006-roi2186|lighter_05-cell-006-roi2861
1711	1	5	5	0.099048	0.056385	0.157988	0.036832	1046	501.1	lighter_01-cell-006-roi2236|lighter_02-cell-006-roi2208|lighter_03-cell-006-roi2354|lighter_04-cell-006-roi1748|lighter_05-cell-006-roi2372
1712	7	13	7	0.08553	0.025911	0.1286	0.039413	539.36	134.91	lighter_07-cell-006-roi2407|lighter_08-cell-006-roi2256|lighter_09-cell-006-roi2308|lighter_10-cell-006-roi2188|lighter_11-cell-006-roi2063|lighter_12-cell-006-roi2264|lighter_13-cell-006-roi2215
1713	4	12	9	0.07197	0.002958	0.136014	0.0507	1065.56	707.72	lighter_04-cell-006-roi2909|lighter_05-cell-006-roi3906|lighter_06-cell-006-roi2917|lighter_07-cell-006-roi4022|lighter_08-cell-006-roi3753|lighter_09-cell-006-roi3846|lighter_10-cell-006-roi3688|lighter_11-cell-006-roi3561|lighter_12-cell-006-roi3774
1714	13	15	3	0.11053	0.102917	0.118143	0.007613	1311.67	424.72	lighter_13-cell-006-roi1947|lighter_14-cell-006-roi1698|lighter_15-cell-006-roi1772
1715	1	6	6	0.090189	0.005956	0.182991	0.057602	403.92	274.28	lighter_01-cell-006-roi3525|lighter_02-cell-006-roi3435|lighter_03-cell-006-roi3604|lighter_04-cell-006-roi2698|lighter_05-cell-006-roi3724|lighter_06-cell-006-roi2709
1716	7	10	4	0.102802	0.090909	0.126587	0.016819	1660.12	1366.33	lighter_07-cell-006-roi3536|lighter_08-cell-006-roi3338|lighter_09-cell-006-roi3373|lighter_10-cell-006-roi3272
1717	1	11	11	0.054414	0.0153	0.192286	0.05532	505.86	174.48	lighter_01-cell-006-roi3017|lighter_02-cell-006-roi2941|lighter_03-cell-006-roi3171|lighter_04-cell-006-roi2431|lighter_05-cell-006-roi3371|lighter_06-cell-006-roi2491|lighter_07-cell-006-roi3271|lighter_08-cell-006-roi3071|lighter_09-cell-006-roi3158|lighter_10-cell-006-roi3016|lighter_11-cell-006-roi2942
1718	7	10	4	0.100408	0.043268	0.171795	0.053429	689.62	167.6	lighter_07-cell-006-roi3079|lighter_08-cell-006-roi2865|lighter_09-cell-006-roi2860|lighter_10-cell-006-roi2758
1719	1	3	3	0.105242	0.002838	0.207647	0.102405	633.5	127.01	lighter_01-cell-006-roi2909|lighter_02-cell-006-roi2815|lighter_03-cell-006-roi3038
1720	1	7	7	0.078014	-0.002934	0.146767	0.04889	1321.43	647.19	lighter_01-cell-006-roi3713|lighter_02-cell-006-roi3573|lighter_03-cell-006-roi3764|lighter_04-cell-006-roi2896|lighter_05-cell-006-roi3893|lighter_06-cell-006-roi2852|lighter_07-cell-006-roi3840
1721	1	3	3	0.10282	0.095546	0.110093	0.007273	496.17	21.64	lighter_01-cell-006-roi2116|lighter_02-cell-006-roi2094|lighter_03-cell-006-roi2223
1722	7	15	9	0.062567	-0.002102	0.150895	0.048723	786.5	431.45	lighter_07-cell-006-roi3048|lighter_08-cell-006-roi2977|lighter_09-cell-006-roi3112|lighter_10-cell-006-roi3099|lighter_11-cell-006-roi2952|lighter_12-cell-006-roi3182|lighter_13-cell-006-roi2999|lighter_14-cell-006-roi2829|lighter_15-cell-006-roi2912
1723	9	13	5	0.088365	0.014676	0.151647	0.052171	859.7	156.36	lighter_09-cell-006-roi2651|lighter_10-cell-006-roi2469|lighter_11-cell-006-roi2363|lighter_12-cell-006-roi2555|lighter_13-cell-006-roi2403
1724	1	9	9	0.061389	0.012489	0.16564	0.053608	603.89	192.08	lighter_01-cell-006-roi2375|lighter_02-cell-006-roi2369|lighter_03-cell-006-roi2655|lighter_04-cell-006-roi1896|lighter_05-cell-006-roi2448|lighter_06-cell-006-roi1985|lighter_07-cell-006-roi2658|lighter_08-cell-006-roi2464|lighter_09-cell-006-roi2478
1725	1	5	5	0.086633	0.008552	0.14994	0.054361	1106.4	294.52	lighter_01-cell-006-roi2839|lighter_02-cell-006-roi2748|lighter_03-cell-006-roi2997|lighter_04-cell-006-roi2281|lighter_05-cell-006-roi3009
1726	5	8	4	0.093148	0.064186	0.121616	0.023448	431.25	74.04	lighter_05-cell-006-roi3566|lighter_06-cell-006-roi2575|lighter_07-cell-006-roi3532|lighter_08-cell-006-roi3263
1727	12	15	4	0.092118	0.073418	0.112028	0.015786	1808.38	600.45	lighter_12-cell-006-roi1870|lighter_13-cell-006-roi1747|lighter_14-cell-006-roi1630|lighter_15-cell-006-roi1781
1728	4	10	7	0.069133	0	0.114397	0.047369	1751.93	794.69	lighter_04-cell-006-roi2525|lighter_05-cell-006-roi3370|lighter_06-cell-006-roi2501|lighter_07-cell-006-roi3424|lighter_08-cell-006-roi3085|lighter_09-cell-006-roi3044|lighter_10-cell-006-roi2818
1729	1	5	5	0.08219	0.012398	0.17499	0.063492	742	165.32	lighter_01-cell-006-roi2541|lighter_02-cell-006-roi2501|lighter_03-cell-006-roi2635|lighter_04-cell-006-roi1968|lighter_05-cell-006-roi2593
1730	4	6	3	0.095326	0.092373	0.098279	0.002953	1543.33	297.11	lighter_04-cell-006-roi2081|lighter_05-cell-006-roi2857|lighter_06-cell-006-roi2083
1731	7	15	9	0.053483	-0.029571	0.196529	0.063538	538.5	225.52	lighter_07-cell-006-roi2312|lighter_08-cell-006-roi2101|lighter_09-cell-006-roi2158|lighter_10-cell-006-roi2089|lighter_11-cell-006-roi2011|lighter_12-cell-006-roi2152|lighter_13-cell-006-roi2114|lighter_14-cell-006-roi1924|lighter_15-cell-006-roi2137
1732	1	3	3	0.091045	0.02237	0.15972	0.068675	340.67	85.76	lighter_01-cell-006-roi3160|lighter_02-cell-006-roi2929|lighter_03-cell-006-roi3188
1733	4	6	3	0.090909	0.090909	0.090909	0	3008	2236.17	lighter_04-cell-006-roi2243|lighter_05-cell-006-roi2840|lighter_06-cell-006-roi2224
1734	2	5	4	0.082358	0.053574	0.115636	0.025535	1036	204.14	lighter_02-cell-006-roi2616|lighter_03-cell-006-roi2880|lighter_04-cell-006-roi2225|lighter_05-cell-006-roi3008
1735	1	5	5	0.075062	0.010932	0.15518	0.052388	594.3	167.2	lighter_01-cell-006-roi2035|lighter_02-cell-006-roi1835|lighter_03-cell-006-roi1989|lighter_04-cell-006-roi1461|lighter_05-cell-006-roi2029
1736	5	11	7	0.060976	-0.005991	0.105676	0.039882	964.57	554.26	lighter_05-cell-006-roi2241|lighter_06-cell-006-roi1677|lighter_07-cell-006-roi2204|lighter_08-cell-006-roi2182|lighter_09-cell-006-roi2288|lighter_10-cell-006-roi2209|lighter_11-cell-006-roi2140
1737	7	10	4	0.08079	0.037591	0.141217	0.044024	659.38	92.96	lighter_07-cell-006-roi2274|lighter_08-cell-006-roi2126|lighter_09-cell-006-roi2141|lighter_10-cell-006-roi2040
1738	12	15	4	0.080694	-0.016236	0.174132	0.077756	996.25	228.31	lighter_12-cell-006-roi2485|lighter_13-cell-006-roi2341|lighter_14-cell-006-roi2096|lighter_15-cell-006-roi2246
1739	7	12	6	0.067179	0.011857	0.110196	0.03469	1613.17	550.22	lighter_07-cell-006-roi3937|lighter_08-cell-006-roi3701|lighter_09-cell-006-roi3803|lighter_10-cell-006-roi3629|lighter_11-cell-006-roi3429|lighter_12-cell-006-roi3753
1740	7	10	4	0.080169	0.006675	0.191153	0.079842	460.88	216.4	lighter_07-cell-006-roi2897|lighter_08-cell-006-roi2635|lighter_09-cell-006-roi2769|lighter_10-cell-006-roi2663
1741	5	7	3	0.085679	0.017785	0.153573	0.067894	657.17	365.79	lighter_05-cell-006-roi3218|lighter_06-cell-006-roi2343|lighter_07-cell-006-roi3239
1742	1	5	5	0.070944	-4.4e-05	0.161717	0.063284	698.8	284	lighter_01-cell-006-roi2025|lighter_02-cell-006-roi1843|lighter_03-cell-006-roi2056|lighter_04-cell-006-roi1512|lighter_05-cell-006-roi2047
1743	1	3	3	0.084118	0.04885	0.119386	0.035268	1029.33	135.4	lighter_01-cell-006-roi3432|lighter_02-cell-006-roi3378|lighter_03-cell-006-roi3453
1744	7	13	7	0.056738	0.017622	0.132142	0.03601	760.07	326.89	lighter_07-cell-006-roi2049|lighter_08-cell-006-roi1919|lighter_09-cell-006-roi1963|lighter_10-cell-006-roi1894|lighter_11-cell-006-roi1825|lighter_12-cell-006-roi1887|lighter_13-cell-006-roi1742
1745	6	8	3	0.083134	0.018578	0.14769	0.064556	322	71.45	lighter_06-cell-006-roi2117|lighter_07-cell-006-roi2734|lighter_08-cell-006-roi2578
1746	7	10	4	0.076123	-0.00289	0.120324	0.056003	1677.25	463.56	lighter_07-cell-006-roi2916|lighter_08-cell-006-roi2745|lighter_09-cell-006-roi2705|lighter_10-cell-006-roi2566
1747	1	5	5	0.068509	0.010938	0.105508	0.038641	1282.9	433.91	lighter_01-cell-006-roi2764|lighter_02-cell-006-roi2632|lighter_03-cell-006-roi2765|lighter_04-cell-006-roi2079|lighter_05-cell-006-roi2735
1748	7	10	4	0.072734	0.013419	0.138969	0.051489	495.5	167.7	lighter_07-cell-006-roi2772|lighter_08-cell-006-roi2622|lighter_09-cell-006-roi2672|lighter_10-cell-006-roi2723
1749	1	3	3	0.078774	0.033894	0.123654	0.04488	253.5	14.36	lighter_01-cell-006-roi2221|lighter_02-cell-006-roi2116|lighter_03-cell-006-roi2197
1750	1	3	3	0.077836	0.022421	0.133251	0.055415	800.83	243.52	lighter_01-cell-006-roi2826|lighter_02-cell-006-roi2737|lighter_03-cell-006-roi2929
1751	1	3	3	0.075982	0.034272	0.117692	0.04171	748.33	445.03	lighter_01-cell-006-roi3763|lighter_02-cell-006-roi3624|lighter_03-cell-006-roi3867
1752	1	8	8	0.041461	0.004551	0.110924	0.041306	841.69	593.19	lighter_01-cell-006-roi2301|lighter_02-cell-006-roi2263|lighter_03-cell-006-roi2473|lighter_04-cell-006-roi1878|lighter_05-cell-006-roi2446|lighter_06-cell-006-roi1770|lighter_07-cell-006-roi2311|lighter_08-cell-006-roi2241
1753	4	9	6	0.054716	0.001921	0.233524	0.089604	950.5	385.42	lighter_04-cell-006-roi1701|lighter_05-cell-006-roi2273|lighter_06-cell-006-roi1753|lighter_07-cell-006-roi2404|lighter_08-cell-006-roi2137|lighter_09-cell-006-roi2135
1754	1	3	3	0.074161	0.059733	0.088589	0.014428	407.67	38.07	lighter_01-cell-006-roi2853|lighter_02-cell-006-roi2717|lighter_03-cell-006-roi2916
1755	9	12	4	0.06675	0.022732	0.120434	0.040468	670.88	282.5	lighter_09-cell-006-roi3409|lighter_10-cell-006-roi3280|lighter_11-cell-006-roi3160|lighter_12-cell-006-roi3501
1756	1	3	3	0.0707	0.048016	0.093385	0.022685	1361.33	176.18	lighter_01-cell-006-roi2292|lighter_02-cell-006-roi2266|lighter_03-cell-006-roi2410
1757	7	9	3	0.069041	0.046236	0.091846	0.022805	667.5	307.36	lighter_07-cell-006-roi3853|lighter_08-cell-006-roi3572|lighter_09-cell-006-roi3657
1758	3	6	4	0.061317	0.006221	0.168874	0.076062	360.25	293.9	lighter_03-cell-006-roi3903|lighter_04-cell-006-roi3011|lighter_05-cell-006-roi4053|lighter_06-cell-006-roi3001
1759	1	3	3	0.067417	-0.002371	0.137205	0.069788	587.17	232.01	lighter_01-cell-006-roi2378|lighter_02-cell-006-roi2236|lighter_03-cell-006-roi2343
1760	1	3	3	0.067287	0.031356	0.103218	0.035931	353.67	93.23	lighter_01-cell-006-roi2751|lighter_02-cell-006-roi2738|lighter_03-cell-006-roi2919
1761	7	13	7	0.040044	0.02189	0.068846	0.015591	208.43	89.8	lighter_07-cell-006-roi2638|lighter_08-cell-006-roi2445|lighter_09-cell-006-roi2516|lighter_10-cell-006-roi2368|lighter_11-cell-006-roi2262|lighter_12-cell-006-roi2470|lighter_13-cell-006-roi2321
1762	1	4	4	0.057506	0.022147	0.096899	0.030651	372	122.08	lighter_01-cell-006-roi3550|lighter_02-cell-006-roi3515|lighter_03-cell-006-roi3747|lighter_04-cell-006-roi2826
1763	12	15	4	0.056191	0.04461	0.062398	0.008196	863.5	424.5	lighter_12-cell-006-roi2574|lighter_13-cell-006-roi2396|lighter_14-cell-006-roi2159|lighter_15-cell-006-roi2294
1764	7	10	4	0.055364	0.007485	0.117845	0.046222	1226.5	983.71	lighter_07-cell-006-roi3013|lighter_08-cell-006-roi2846|lighter_09-cell-006-roi2991|lighter_10-cell-006-roi2861
1765	1	3	3	0.061963	0.024677	0.099249	0.037286	1301.83	264.81	lighter_01-cell-006-roi3710|lighter_02-cell-006-roi3599|lighter_03-cell-006-roi3926
1766	12	15	4	0.055074	-0.022918	0.12803	0.061727	1102	278.03	lighter_12-cell-006-roi2643|lighter_13-cell-006-roi2514|lighter_14-cell-006-roi2285|lighter_15-cell-006-roi2435
1767	7	10	4	0.0549	0.019646	0.114927	0.042661	208.12	79.57	lighter_07-cell-006-roi2331|lighter_08-cell-006-roi2172|lighter_09-cell-006-roi2226|lighter_10-cell-006-roi2044
1768	1	3	3	0.061548	0.049711	0.073385	0.011837	887.17	80.04	lighter_01-cell-006-roi3049|lighter_02-cell-006-roi2912|lighter_03-cell-006-roi3098
1769	12	15	4	0.05442	0.029686	0.078454	0.019915	414.25	122.29	lighter_12-cell-006-roi3270|lighter_13-cell-006-roi3085|lighter_14-cell-006-roi2917|lighter_15-cell-006-roi3130
1770	3	5	3	0.060053	0.024669	0.095437	0.035384	521.33	156.44	lighter_03-cell-006-roi2810|lighter_04-cell-006-roi2160|lighter_05-cell-006-roi2901
1771	7	11	5	0.046137	0.009877	0.097161	0.034563	754.1	371.72	lighter_07-cell-006-roi3400|lighter_08-cell-006-roi3154|lighter_09-cell-006-roi3164|lighter_10-cell-006-roi3108|lighter_11-cell-006-roi2930
1772	3	5	3	0.059219	0.015394	0.103043	0.043825	779.67	59.04	lighter_03-cell-006-roi2738|lighter_04-cell-006-roi2099|lighter_05-cell-006-roi2806
1773	10	15	6	0.038941	-0.003278	0.092993	0.038533	733.58	388.2	lighter_10-cell-006-roi2911|lighter_11-cell-006-roi2905|lighter_12-cell-006-roi2994|lighter_13-cell-006-roi2870|lighter_14-cell-006-roi2603|lighter_15-cell-006-roi2827
1774	1	3	3	0.058851	-0.000435	0.118136	0.059285	758.5	151.59	lighter_01-cell-006-roi3462|lighter_02-cell-006-roi3422|lighter_03-cell-006-roi3628
1775	5	7	3	0.058013	0.007951	0.108074	0.050061	436.83	170.37	lighter_05-cell-006-roi4037|lighter_06-cell-006-roi3018|lighter_07-cell-006-roi4017
1776	1	3	3	0.057165	0.056463	0.057867	0.000702	423.17	121.85	lighter_01-cell-006-roi3283|lighter_02-cell-006-roi3126|lighter_03-cell-006-roi3311
1777	1	3	3	0.056693	0.022478	0.090909	0.034216	1570.67	661.59	lighter_01-cell-006-roi3196|lighter_02-cell-006-roi3046|lighter_03-cell-006-roi3421
1778	8	15	8	0.022006	-0.008055	0.096485	0.031773	750.88	421.45	lighter_08-cell-006-roi3540|lighter_09-cell-006-roi3653|lighter_10-cell-006-roi3564|lighter_11-cell-006-roi3488|lighter_12-cell-006-roi3739|lighter_13-cell-006-roi3496|lighter_14-cell-006-roi3229|lighter_15-cell-006-roi3474
1779	8	10	3	0.054475	0.038738	0.070211	0.015736	534.33	38.32	lighter_08-cell-006-roi2970|lighter_09-cell-006-roi2974|lighter_10-cell-006-roi2852
1780	1	3	3	0.053457	0.028731	0.078183	0.024726	745.33	87.15	lighter_01-cell-006-roi3301|lighter_02-cell-006-roi3178|lighter_03-cell-006-roi3399
1781	7	10	4	0.046009	0.015833	0.083509	0.02811	342.12	163.93	lighter_07-cell-006-roi2550|lighter_08-cell-006-roi2377|lighter_09-cell-006-roi2325|lighter_10-cell-006-roi2212
1782	13	15	3	0.051229	0.033733	0.068724	0.017496	327	149.74	lighter_13-cell-006-roi2172|lighter_14-cell-006-roi1919|lighter_15-cell-006-roi2028
1783	1	3	3	0.050851	0.043949	0.057752	0.006901	747.33	195.51	lighter_01-cell-006-roi3205|lighter_02-cell-006-roi3145|lighter_03-cell-006-roi3337
1784	7	9	3	0.050463	0.007396	0.09353	0.043067	655.17	659.08	lighter_07-cell-006-roi3511|lighter_08-cell-006-roi3349|lighter_09-cell-006-roi3404
1785	5	8	4	0.040376	0.001807	0.085406	0.034433	296.75	79.24	lighter_05-cell-006-roi2200|lighter_06-cell-006-roi1737|lighter_07-cell-006-roi2350|lighter_08-cell-006-roi2191
1786	11	13	3	0.046664	0.021979	0.071348	0.024685	852.17	163	lighter_11-cell-006-roi1751|lighter_12-cell-006-roi2004|lighter_13-cell-006-roi1835
1787	3	5	3	0.045455	0	0.090909	0.045455	1019.67	1159.37	lighter_03-cell-006-roi2431|lighter_04-cell-006-roi1779|lighter_05-cell-006-roi2511
1788	7	10	4	0.037874	-0.008871	0.114995	0.054941	438.88	73.49	lighter_07-cell-006-roi2938|lighter_08-cell-006-roi2714|lighter_09-cell-006-roi2741|lighter_10-cell-006-roi2738
1789	1	3	3	0.042693	0.013514	0.071873	0.02918	421.67	81.97	lighter_01-cell-006-roi2615|lighter_02-cell-006-roi2515|lighter_03-cell-006-roi2802
1790	1	3	3	0.030618	0.014781	0.046455	0.015837	412.33	152.08	lighter_01-cell-006-roi3161|lighter_02-cell-006-roi3079|lighter_03-cell-006-roi3272
1791	4	7	4	0.022804	0.006121	0.034953	0.0122	593.38	279.4	lighter_04-cell-006-roi1985|lighter_05-cell-006-roi2729|lighter_06-cell-006-roi2071|lighter_07-cell-006-roi2816
1792	13	15	3	0.028677	0.021019	0.036336	0.007659	333.5	159.82	lighter_13-cell-006-roi2108|lighter_14-cell-006-roi1849|lighter_15-cell-006-roi1803
1793	2	5	4	0.017987	0.005521	0.038602	0.014683	680.25	300.08	lighter_02-cell-006-roi2555|lighter_03-cell-006-roi2728|lighter_04-cell-006-roi2124|lighter_05-cell-006-roi2946
1794	1	3	3	0.02363	-0.02614	0.073399	0.04977	557.5	83.99	lighter_01-cell-006-roi2119|lighter_02-cell-006-roi2052|lighter_03-cell-006-roi2194
1795	13	15	3	0.02223	7.9e-05	0.044381	0.022151	614.83	81.85	lighter_13-cell-006-roi3414|lighter_14-cell-006-roi3199|lighter_15-cell-006-roi3374
1796	9	13	5	0.006682	-0.000931	0.013998	0.005716	1011.9	333.03	lighter_09-cell-006-roi3796|lighter_10-cell-006-roi3699|lighter_11-cell-006-roi3518|lighter_12-cell-006-roi3747|lighter_13-cell-006-roi3593
1797	5	7	3	0.019673	0.001761	0.037586	0.017912	302.17	168.74	lighter_05-cell-006-roi2457|lighter_06-cell-006-roi1956|lighter_07-cell-006-roi2576
1798	3	5	3	0.018615	-0.002838	0.040068	0.021453	447.67	56.34	lighter_03-cell-006-roi3572|lighter_04-cell-006-roi2650|lighter_05-cell-006-roi3445
1799	1	3	3	0.018549	0.014677	0.022421	0.003872	1034.33	385.05	lighter_01-cell-006-roi2516|lighter_02-cell-006-roi2496|lighter_03-cell-006-roi2711
1800	7	9	3	0.017465	0.016111	0.018819	0.001354	246.67	81.95	lighter_07-cell-006-roi2573|lighter_08-cell-006-roi2328|lighter_09-cell-006-roi2457
1801	1	3	3	0.016501	0.013947	0.019056	0.002554	819.33	138.82	lighter_01-cell-006-roi2980|lighter_02-cell-006-roi2881|lighter_03-cell-006-roi3052
1802	1	3	3	0.008999	-0.002131	0.020128	0.011129	1864.33	28.64	lighter_01-cell-006-roi3792|lighter_02-cell-006-roi3745|lighter_03-cell-006-roi3975
1803	10	12	3	0.216843	0.20708	0.226605	0.009763	193	63.97	lighter_10-cell-006-roi2388|lighter_11-cell-006-roi2301|lighter_12-cell-006-roi2495
1804	13	15	3	0.187298	0.080153	0.294443	0.107145	949	305.12	lighter_13-cell-006-roi3034|lighter_14-cell-006-roi2787|lighter_15-cell-006-roi2968
1805	10	12	3	0.183875	0.102057	0.265692	0.081817	211.17	63.24	lighter_10-cell-006-roi2277|lighter_11-cell-006-roi2197|lighter_12-cell-006-roi2428
1806	1	10	10	0.110353	0.019797	0.225863	0.06587	936.85	500.67	lighter_01-cell-006-roi3712|lighter_02-cell-006-roi3601|lighter_03-cell-006-roi3820|lighter_04-cell-006-roi2928|lighter_05-cell-006-roi3916|lighter_06-cell-006-roi2916|lighter_07-cell-006-roi3968|lighter_08-cell-006-roi3596|lighter_09-cell-006-roi3688|lighter_10-cell-006-roi3579
1807	1	3	3	0.170852	0.16299	0.178713	0.007862	310.83	120.15	lighter_01-cell-006-roi1997|lighter_02-cell-006-roi1910|lighter_03-cell-006-roi2055
1808	2	10	9	0.111175	0.01363	0.332514	0.095065	531.56	302.33	lighter_02-cell-006-roi3712|lighter_03-cell-006-roi3988|lighter_04-cell-006-roi3065|lighter_05-cell-006-roi4036|lighter_06-cell-006-roi2945|lighter_07-cell-006-roi3932|lighter_08-cell-006-roi3598|lighter_09-cell-006-roi3743|lighter_10-cell-006-roi3621
1809	3	5	3	0.157613	0.107857	0.207369	0.049756	360.33	103.05	lighter_03-cell-006-roi3642|lighter_04-cell-006-roi2757|lighter_05-cell-006-roi3702
1810	5	15	11	0.086984	0.006376	0.284605	0.084009	853.09	299.72	lighter_05-cell-006-roi2464|lighter_06-cell-006-roi1856|lighter_07-cell-006-roi2489|lighter_08-cell-006-roi2174|lighter_09-cell-006-roi2196|lighter_10-cell-006-roi2064|lighter_11-cell-006-roi2024|lighter_12-cell-006-roi2145|lighter_13-cell-006-roi2133|lighter_14-cell-006-roi1927|lighter_15-cell-006-roi2003
1811	11	13	3	0.150482	0.120378	0.180587	0.030104	734	450.66	lighter_11-cell-006-roi3069|lighter_12-cell-006-roi3278|lighter_13-cell-006-roi3067
1812	9	12	4	0.141258	0.026005	0.244162	0.08949	1651.88	317.1	lighter_09-cell-006-roi2385|lighter_10-cell-006-roi2263|lighter_11-cell-006-roi2160|lighter_12-cell-006-roi2361
1813	1	3	3	0.147797	0.121723	0.173871	0.026074	916.5	267.92	lighter_01-cell-006-roi2343|lighter_02-cell-006-roi2134|lighter_03-cell-006-roi2370
1814	2	10	9	0.093019	0.018709	0.158991	0.049537	868.39	436.04	lighter_02-cell-006-roi2565|lighter_03-cell-006-roi2769|lighter_04-cell-006-roi2118|lighter_05-cell-006-roi2754|lighter_06-cell-006-roi2053|lighter_07-cell-006-roi2876|lighter_08-cell-006-roi2596|lighter_09-cell-006-roi2656|lighter_10-cell-006-roi2545
1815	7	12	6	0.11646	0.008788	0.27122	0.088004	407.33	93.14	lighter_07-cell-006-roi2047|lighter_08-cell-006-roi1920|lighter_09-cell-006-roi1921|lighter_10-cell-006-roi1986|lighter_11-cell-006-roi1833|lighter_12-cell-006-roi1983
1816	3	5	3	0.141841	0.135973	0.147709	0.005868	628	297.45	lighter_03-cell-006-roi2784|lighter_04-cell-006-roi2104|lighter_05-cell-006-roi2949
1817	7	15	9	0.085422	-0.006307	0.323689	0.102399	564.56	330.15	lighter_07-cell-006-roi2662|lighter_08-cell-006-roi2372|lighter_09-cell-006-roi2374|lighter_10-cell-006-roi2290|lighter_11-cell-006-roi2187|lighter_12-cell-006-roi2370|lighter_13-cell-006-roi2313|lighter_14-cell-006-roi2104|lighter_15-cell-006-roi2279
1818	9	12	4	0.128984	-0.004467	0.200457	0.094444	354.12	92.1	lighter_09-cell-006-roi2940|lighter_10-cell-006-roi2863|lighter_11-cell-006-roi2769|lighter_12-cell-006-roi2907
1819	1	3	3	0.13451	0.120749	0.148271	0.013761	657.5	77.42	lighter_01-cell-006-roi2080|lighter_02-cell-006-roi2057|lighter_03-cell-006-roi2182
1820	7	10	4	0.122405	0.049827	0.159664	0.051327	404	119.27	lighter_07-cell-006-roi3134|lighter_08-cell-006-roi2969|lighter_09-cell-006-roi2988|lighter_10-cell-006-roi2876
1821	1	3	3	0.130125	0.036854	0.223397	0.093272	611.5	83.12	lighter_01-cell-006-roi2062|lighter_02-cell-006-roi1849|lighter_03-cell-006-roi1999
1822	1	3	3	0.129606	0.034572	0.224641	0.095035	658.67	129.88	lighter_01-cell-006-roi2890|lighter_02-cell-006-roi2792|lighter_03-cell-006-roi2924
1823	1	6	6	0.102414	0.016692	0.262856	0.095495	512.33	281.29	lighter_01-cell-006-roi3405|lighter_02-cell-006-roi3302|lighter_03-cell-006-roi3508|lighter_04-cell-006-roi2700|lighter_05-cell-006-roi3652|lighter_06-cell-006-roi2718
1824	9	15	7	0.093549	0.014606	0.237474	0.079552	408.5	198.34	lighter_09-cell-006-roi3368|lighter_10-cell-006-roi3283|lighter_11-cell-006-roi3143|lighter_12-cell-006-roi3309|lighter_13-cell-006-roi3153|lighter_14-cell-006-roi2731|lighter_15-cell-006-roi2910
1825	7	9	3	0.126674	0.11423	0.139118	0.012444	1324	182.1	lighter_07-cell-006-roi3074|lighter_08-cell-006-roi2855|lighter_09-cell-006-roi2995
1826	12	15	4	0.117523	0.099077	0.129514	0.013238	529.88	213.32	lighter_12-cell-006-roi3874|lighter_13-cell-006-roi3634|lighter_14-cell-006-roi3337|lighter_15-cell-006-roi3563
1827	1	3	3	0.123759	0.052892	0.194625	0.070867	1158.83	209.12	lighter_01-cell-006-roi3293|lighter_02-cell-006-roi3182|lighter_03-cell-006-roi3418
1828	12	15	4	0.114733	0.092453	0.150093	0.025283	2011.5	442.57	lighter_12-cell-006-roi2217|lighter_13-cell-006-roi1925|lighter_14-cell-006-roi1749|lighter_15-cell-006-roi1871
1829	1	10	10	0.061707	0.011004	0.114836	0.03157	951.55	370.24	lighter_01-cell-006-roi3018|lighter_02-cell-006-roi2904|lighter_03-cell-006-roi3135|lighter_04-cell-006-roi2405|lighter_05-cell-006-roi3134|lighter_06-cell-006-roi2396|lighter_07-cell-006-roi3277|lighter_08-cell-006-roi3060|lighter_09-cell-006-roi2987|lighter_10-cell-006-roi2838
1830	1	3	3	0.121784	0.034305	0.209264	0.08748	741.5	195.47	lighter_01-cell-006-roi3345|lighter_02-cell-006-roi3221|lighter_03-cell-006-roi3338
1831	5	10	6	0.09368	0.030658	0.166366	0.043301	604.83	291.41	lighter_05-cell-006-roi2451|lighter_06-cell-006-roi1812|lighter_07-cell-006-roi2499|lighter_08-cell-006-roi2318|lighter_09-cell-006-roi2336|lighter_10-cell-006-roi2264
1832	7	11	5	0.101227	0.048142	0.151245	0.048086	472.4	176.34	lighter_07-cell-006-roi2265|lighter_08-cell-006-roi2266|lighter_09-cell-006-roi2222|lighter_10-cell-006-roi1990|lighter_11-cell-006-roi2030
1833	7	10	4	0.109945	0.02717	0.272647	0.115053	323.25	145.7	lighter_07-cell-006-roi2227|lighter_08-cell-006-roi2052|lighter_09-cell-006-roi2071|lighter_10-cell-006-roi1908
1834	7	12	6	0.091638	0.064536	0.107471	0.014541	674	335.76	lighter_07-cell-006-roi3791|lighter_08-cell-006-roi3461|lighter_09-cell-006-roi3492|lighter_10-cell-006-roi3293|lighter_11-cell-006-roi3131|lighter_12-cell-006-roi3490
1835	5	10	6	0.090517	0.02153	0.311535	0.11094	653.08	421.53	lighter_05-cell-006-roi2563|lighter_06-cell-006-roi1939|lighter_07-cell-006-roi2647|lighter_08-cell-006-roi2438|lighter_09-cell-006-roi2466|lighter_10-cell-006-roi2477
1836	1	7	7	0.081687	-0.024885	0.170103	0.071658	694.36	272.25	lighter_01-cell-006-roi2001|lighter_02-cell-006-roi1903|lighter_03-cell-006-roi2067|lighter_04-cell-006-roi1518|lighter_05-cell-006-roi2098|lighter_06-cell-006-roi1714|lighter_07-cell-006-roi2395
1837	9	12	4	0.107149	0	0.230539	0.094815	1693.62	314.67	lighter_09-cell-006-roi2112|lighter_10-cell-006-roi2097|lighter_11-cell-006-roi2159|lighter_12-cell-006-roi2342
1838	5	11	7	0.07679	0.006899	0.307785	0.105153	803	430.67	lighter_05-cell-006-roi2271|lighter_06-cell-006-roi1726|lighter_07-cell-006-roi2347|lighter_08-cell-006-roi2185|lighter_09-cell-006-roi2193|lighter_10-cell-006-roi2232|lighter_11-cell-006-roi2157
1839	1	3	3	0.110183	0.019253	0.201113	0.09093	812.17	420.18	lighter_01-cell-006-roi2967|lighter_02-cell-006-roi2836|lighter_03-cell-006-roi2988
1840	5	7	3	0.109786	0.101129	0.118444	0.008658	698.67	187.46	lighter_05-cell-006-roi3548|lighter_06-cell-006-roi2554|lighter_07-cell-006-roi3538
1841	12	15	4	0.099927	0.061199	0.147674	0.035875	1040.25	685.62	lighter_12-cell-006-roi2151|lighter_13-cell-006-roi1989|lighter_14-cell-006-roi1996|lighter_15-cell-006-roi2150
1842	1	3	3	0.107124	0.014951	0.199298	0.092174	463.83	137.19	lighter_01-cell-006-roi3574|lighter_02-cell-006-roi3453|lighter_03-cell-006-roi3754
1843	1	3	3	0.105734	0.061653	0.149815	0.044081	330	49.75	lighter_01-cell-006-roi2906|lighter_02-cell-006-roi2789|lighter_03-cell-006-roi2935
1844	7	12	6	0.076966	0.03293	0.11775	0.030326	1111.08	539.55	lighter_07-cell-006-roi2483|lighter_08-cell-006-roi2330|lighter_09-cell-006-roi2349|lighter_10-cell-006-roi2292|lighter_11-cell-006-roi2375|lighter_12-cell-006-roi2536
1845	7	10	4	0.094247	0.023899	0.166724	0.058328	788.25	169.02	lighter_07-cell-006-roi2954|lighter_08-cell-006-roi2726|lighter_09-cell-006-roi2802|lighter_10-cell-006-roi2672
1846	13	15	3	0.100545	0.091961	0.10913	0.008585	810	375.03	lighter_13-cell-006-roi2457|lighter_14-cell-006-roi2153|lighter_15-cell-006-roi2384
1847	5	7	3	0.100432	0.090909	0.109955	0.009523	991.17	493.95	lighter_05-cell-006-roi2613|lighter_06-cell-006-roi1964|lighter_07-cell-006-roi2578
1848	1	3	3	0.100223	0.080846	0.1196	0.019377	623.5	200.21	lighter_01-cell-006-roi2344|lighter_02-cell-006-roi2309|lighter_03-cell-006-roi2423
1849	1	3	3	0.100192	0.090909	0.109475	0.009283	1098.33	459.23	lighter_01-cell-006-roi2427|lighter_02-cell-006-roi2291|lighter_03-cell-006-roi2523
1850	7	10	4	0.090985	0.00507	0.137349	0.060815	1177.75	228.49	lighter_07-cell-006-roi2191|lighter_08-cell-006-roi1874|lighter_09-cell-006-roi1898|lighter_10-cell-006-roi1833
1851	9	12	4	0.089595	0.018084	0.198512	0.078265	1066	178.07	lighter_09-cell-006-roi3650|lighter_10-cell-006-roi3504|lighter_11-cell-006-roi3323|lighter_12-cell-006-roi3575
1852	3	10	8	0.053096	0.000497	0.097498	0.037105	1342	736.69	lighter_03-cell-006-roi2922|lighter_04-cell-006-roi2353|lighter_05-cell-006-roi3311|lighter_06-cell-006-roi2462|lighter_07-cell-006-roi3441|lighter_08-cell-006-roi3264|lighter_09-cell-006-roi3307|lighter_10-cell-006-roi3302
1853	8	13	6	0.070148	0.022449	0.130678	0.039174	489.83	286.05	lighter_08-cell-006-roi3157|lighter_09-cell-006-roi3168|lighter_10-cell-006-roi3045|lighter_11-cell-006-roi2901|lighter_12-cell-006-roi3164|lighter_13-cell-006-roi2848
1854	7	10	4	0.087354	0.038293	0.124641	0.036221	739.38	178.16	lighter_07-cell-006-roi2936|lighter_08-cell-006-roi2827|lighter_09-cell-006-roi2856|lighter_10-cell-006-roi2757
1855	7	13	7	0.060287	-0.00953	0.141262	0.050578	712.36	549.8	lighter_07-cell-006-roi3378|lighter_08-cell-006-roi3311|lighter_09-cell-006-roi3422|lighter_10-cell-006-roi3333|lighter_11-cell-006-roi3188|lighter_12-cell-006-roi3520|lighter_13-cell-006-roi3348
1856	12	15	4	0.086188	0.036418	0.175535	0.063315	482.75	194.28	lighter_12-cell-006-roi1989|lighter_13-cell-006-roi1785|lighter_14-cell-006-roi1642|lighter_15-cell-006-roi1719
1857	9	12	4	0.084953	-0.029951	0.267823	0.130721	79.5	31.37	lighter_09-cell-006-roi2487|lighter_10-cell-006-roi2343|lighter_11-cell-006-roi2240|lighter_12-cell-006-roi2435
1858	5	9	5	0.074485	0.016004	0.143633	0.049896	747.9	235.23	lighter_05-cell-006-roi3570|lighter_06-cell-006-roi2600|lighter_07-cell-006-roi3507|lighter_08-cell-006-roi3371|lighter_09-cell-006-roi3471
1859	13	15	3	0.092052	0.090909	0.093194	0.001143	651.33	428.73	lighter_13-cell-006-roi2200|lighter_14-cell-006-roi2069|lighter_15-cell-006-roi2064
1860	1	3	3	0.092005	0.091483	0.092526	0.000521	1878	681.72	lighter_01-cell-006-roi2835|lighter_02-cell-006-roi2672|lighter_03-cell-006-roi2767
1861	1	3	3	0.09068	0.046273	0.135086	0.044407	670.5	158.09	lighter_01-cell-006-roi2545|lighter_02-cell-006-roi2484|lighter_03-cell-006-roi2631
1862	1	3	3	0.087221	0.073703	0.100739	0.013518	727	552.33	lighter_01-cell-006-roi3416|lighter_02-cell-006-roi3327|lighter_03-cell-006-roi3475
1863	1	3	3	0.086911	0.056046	0.117776	0.030865	1086.83	173.52	lighter_01-cell-006-roi2526|lighter_02-cell-006-roi2509|lighter_03-cell-006-roi2634
1864	9	14	6	0.060239	-0.023593	0.150583	0.061828	407.25	224.38	lighter_09-cell-006-roi3419|lighter_10-cell-006-roi3223|lighter_11-cell-006-roi3150|lighter_12-cell-006-roi3415|lighter_13-cell-006-roi3239|lighter_14-cell-006-roi2893
1865	9	13	5	0.067846	0.015848	0.121601	0.042092	1573	1223.28	lighter_09-cell-006-roi3553|lighter_10-cell-006-roi3466|lighter_11-cell-006-roi3315|lighter_12-cell-006-roi3640|lighter_13-cell-006-roi3464
1866	12	15	4	0.076491	0.005811	0.208044	0.093108	697.5	227.75	lighter_12-cell-006-roi2821|lighter_13-cell-006-roi2631|lighter_14-cell-006-roi2345|lighter_15-cell-006-roi2527
1867	1	3	3	0.084864	0.028908	0.14082	0.055956	339.33	129.54	lighter_01-cell-006-roi2685|lighter_02-cell-006-roi2695|lighter_03-cell-006-roi2900
1868	7	10	4	0.075745	0.06531	0.090909	0.010973	621.12	273.47	lighter_07-cell-006-roi3850|lighter_08-cell-006-roi3519|lighter_09-cell-006-roi3547|lighter_10-cell-006-roi3498
1869	7	10	4	0.075347	0.023971	0.104551	0.036441	370.25	130.65	lighter_07-cell-006-roi2977|lighter_08-cell-006-roi2821|lighter_09-cell-006-roi2967|lighter_10-cell-006-roi2892
1870	8	14	7	0.048781	0.012842	0.107404	0.038371	599.29	328.96	lighter_08-cell-006-roi2602|lighter_09-cell-006-roi2635|lighter_10-cell-006-roi2431|lighter_11-cell-006-roi2398|lighter_12-cell-006-roi2701|lighter_13-cell-006-roi2583|lighter_14-cell-006-roi2326
1871	12	15	4	0.074969	0.014205	0.140885	0.051845	459.75	155.76	lighter_12-cell-006-roi1906|lighter_13-cell-006-roi1837|lighter_14-cell-006-roi1728|lighter_15-cell-006-roi1986
1872	7	11	5	0.063077	0.00286	0.128848	0.058327	801.1	401.55	lighter_07-cell-006-roi2409|lighter_08-cell-006-roi2204|lighter_09-cell-006-roi2189|lighter_10-cell-006-roi2205|lighter_11-cell-006-roi2135
1873	12	15	4	0.068037	0.005227	0.152042	0.061782	689	342.87	lighter_12-cell-006-roi2776|lighter_13-cell-006-roi2619|lighter_14-cell-006-roi2366|lighter_15-cell-006-roi2477
1874	7	10	4	0.067953	0.009985	0.172206	0.073872	465.75	239.67	lighter_07-cell-006-roi2941|lighter_08-cell-006-roi2762|lighter_09-cell-006-roi2820|lighter_10-cell-006-roi2707
1875	7	12	6	0.048587	0.012864	0.120452	0.041311	650.67	255.72	lighter_07-cell-006-roi3904|lighter_08-cell-006-roi3630|lighter_09-cell-006-roi3637|lighter_10-cell-006-roi3514|lighter_11-cell-006-roi3406|lighter_12-cell-006-roi3690
1876	1	3	3	0.06838	0.006721	0.13004	0.06166	894.67	271.97	lighter_01-cell-006-roi2052|lighter_02-cell-006-roi2065|lighter_03-cell-006-roi2357
1877	7	10	4	0.058804	0.029525	0.092645	0.02597	534.25	296.56	lighter_07-cell-006-roi2710|lighter_08-cell-006-roi2672|lighter_09-cell-006-roi2727|lighter_10-cell-006-roi2594
1878	12	15	4	0.056929	0.041621	0.079468	0.016275	585.75	237.07	lighter_12-cell-006-roi2704|lighter_13-cell-006-roi2594|lighter_14-cell-006-roi2352|lighter_15-cell-006-roi2440
1879	1	3	3	0.064944	0.040279	0.089609	0.024665	370.17	48.07	lighter_01-cell-006-roi2730|lighter_02-cell-006-roi2763|lighter_03-cell-006-roi2953
1880	12	14	3	0.063383	0.033225	0.093542	0.030159	709.5	183.92	lighter_12-cell-006-roi2814|lighter_13-cell-006-roi2640|lighter_14-cell-006-roi2508
1881	8	12	5	0.045511	0.000587	0.107721	0.044012	1627.4	499.8	lighter_08-cell-006-roi2643|lighter_09-cell-006-roi2591|lighter_10-cell-006-roi2495|lighter_11-cell-006-roi2399|lighter_12-cell-006-roi2511
1882	7	10	4	0.051755	0.014192	0.106125	0.039368	537.75	133.69	lighter_07-cell-006-roi2871|lighter_08-cell-006-roi2689|lighter_09-cell-006-roi2721|lighter_10-cell-006-roi2556
1883	7	10	4	0.051745	0.004782	0.106982	0.042131	970	106.14	lighter_07-cell-006-roi3069|lighter_08-cell-006-roi2902|lighter_09-cell-006-roi2919|lighter_10-cell-006-roi2835
1884	13	15	3	0.059098	0.021893	0.096303	0.037205	1223.5	719.02	lighter_13-cell-006-roi2517|lighter_14-cell-006-roi2172|lighter_15-cell-006-roi2286
1885	12	15	4	0.04834	-0.011131	0.156583	0.076664	426.38	88.16	lighter_12-cell-006-roi2565|lighter_13-cell-006-roi2437|lighter_14-cell-006-roi2222|lighter_15-cell-006-roi2340
1886	8	10	3	0.055555	0.020201	0.090909	0.035354	1414.83	394.25	lighter_08-cell-006-roi2133|lighter_09-cell-006-roi2175|lighter_10-cell-006-roi2100
1887	1	3	3	0.052685	0.006227	0.099144	0.046459	561.33	187.3	lighter_01-cell-006-roi3563|lighter_02-cell-006-roi3502|lighter_03-cell-006-roi3697
1888	7	10	4	0.043096	-0.02608	0.119899	0.05984	557.12	206.44	lighter_07-cell-006-roi2239|lighter_08-cell-006-roi2089|lighter_09-cell-006-roi1990|lighter_10-cell-006-roi1808
1889	1	3	3	0.051706	0.012503	0.090909	0.039203	1246.83	207.61	lighter_01-cell-006-roi3740|lighter_02-cell-006-roi3644|lighter_03-cell-006-roi3785
1890	12	15	4	0.042615	0.021541	0.065907	0.01818	231	27.58	lighter_12-cell-006-roi2817|lighter_13-cell-006-roi2738|lighter_14-cell-006-roi2402|lighter_15-cell-006-roi2671
1891	5	7	3	0.050921	0.047503	0.054339	0.003418	529.5	84.06	lighter_05-cell-006-roi3420|lighter_06-cell-006-roi2527|lighter_07-cell-006-roi3522
1892	12	15	4	0.041536	0.005773	0.079059	0.029944	566.5	293.16	lighter_12-cell-006-roi2715|lighter_13-cell-006-roi2487|lighter_14-cell-006-roi2266|lighter_15-cell-006-roi2468
1893	1	3	3	0.049368	-0.005502	0.104237	0.05487	661.83	230.11	lighter_01-cell-006-roi2640|lighter_02-cell-006-roi2561|lighter_03-cell-006-roi2801
1894	5	7	3	0.046854	0.04246	0.051248	0.004394	436	174.39	lighter_05-cell-006-roi2510|lighter_06-cell-006-roi1973|lighter_07-cell-006-roi2616
1895	1	3	3	0.046852	0.04505	0.048654	0.001802	1240.5	30.47	lighter_01-cell-006-roi2824|lighter_02-cell-006-roi2728|lighter_03-cell-006-roi2870
1896	1	3	3	0.043	0.007883	0.078118	0.035118	293.17	66.76	lighter_01-cell-006-roi2677|lighter_02-cell-006-roi2644|lighter_03-cell-006-roi2815
1897	1	3	3	0.04067	0.006699	0.07464	0.033971	542.83	37.3	lighter_01-cell-006-roi3728|lighter_02-cell-006-roi3582|lighter_03-cell-006-roi3710
1898	1	3	3	0.038105	0.011663	0.064547	0.026442	452.67	196.93	lighter_01-cell-006-roi2222|lighter_02-cell-006-roi2126|lighter_03-cell-006-roi2227
1899	7	10	4	0.028604	-0.005097	0.090909	0.044105	1706	1262	lighter_07-cell-006-roi3724|lighter_08-cell-006-roi3390|lighter_09-cell-006-roi3435|lighter_10-cell-006-roi3404
1900	1	3	3	0.034898	0.022312	0.047485	0.012586	911.5	202.22	lighter_01-cell-006-roi3135|lighter_02-cell-006-roi3109|lighter_03-cell-006-roi3287
1901	1	3	3	0.034567	0.017153	0.051981	0.017414	828.67	305.57	lighter_01-cell-006-roi3225|lighter_02-cell-006-roi3170|lighter_03-cell-006-roi3299
1902	9	11	3	0.03064	0.025107	0.036174	0.005533	668.17	333.48	lighter_09-cell-006-roi2541|lighter_10-cell-006-roi2410|lighter_11-cell-006-roi2309
1903	7	10	4	0.019132	-0.009563	0.038941	0.020774	327.5	105.58	lighter_07-cell-006-roi2846|lighter_08-cell-006-roi2679|lighter_09-cell-006-roi2781|lighter_10-cell-006-roi2732
1904	1	3	3	0.025231	0.016	0.034462	0.009231	261	119.82	lighter_01-cell-006-roi3163|lighter_02-cell-006-roi3151|lighter_03-cell-006-roi3356
1905	1	3	3	0.024225	0.004978	0.043472	0.019247	360.67	154.39	lighter_01-cell-006-roi3174|lighter_02-cell-006-roi3162|lighter_03-cell-006-roi3310
1906	1	3	3	0.021989	0.020114	0.023863	0.001875	786.67	233.52	lighter_01-cell-006-roi3133|lighter_02-cell-006-roi3069|lighter_03-cell-006-roi3205
1907	8	10	3	0.019966	0.013746	0.026186	0.00622	932.33	90.57	lighter_08-cell-006-roi3536|lighter_09-cell-006-roi3696|lighter_10-cell-006-roi3639
1908	1	3	3	0.012176	-0.053077	0.077429	0.065253	675.83	112.3	lighter_01-cell-006-roi3717|lighter_02-cell-006-roi3597|lighter_03-cell-006-roi3851
1909	9	11	3	0.009718	-0.001294	0.020729	0.011012	322	90.69	lighter_09-cell-006-roi2479|lighter_10-cell-006-roi2268|lighter_11-cell-006-roi2192
1910	6	8	3	0.008809	0.000113	0.017504	0.008695	797.17	351.95	lighter_06-cell-006-roi1865|lighter_07-cell-006-roi2468|lighter_08-cell-006-roi2232
1911	7	9	3	0.004046	-0.000429	0.008521	0.004475	657.17	390.62	lighter_07-cell-006-roi3122|lighter_08-cell-006-roi3046|lighter_09-cell-006-roi3238
1912	7	12	6	0.134019	0.005805	0.30408	0.105177	630.42	356.73	lighter_07-cell-006-roi2065|lighter_08-cell-006-roi1881|lighter_09-cell-006-roi1873|lighter_10-cell-006-roi1840|lighter_11-cell-006-roi1796|lighter_12-cell-006-roi2014
1913	5	8	4	0.149153	0.129937	0.182312	0.023545	641.88	120.64	lighter_05-cell-006-roi3958|lighter_06-cell-006-roi2875|lighter_07-cell-006-roi3919|lighter_08-cell-006-roi3625
1914	7	10	4	0.146348	0.074803	0.185222	0.050653	792.25	147.17	lighter_07-cell-006-roi3192|lighter_08-cell-006-roi3017|lighter_09-cell-006-roi3026|lighter_10-cell-006-roi2958
1915	7	10	4	0.131419	0.108028	0.153477	0.018579	480.88	29.07	lighter_07-cell-006-roi2733|lighter_08-cell-006-roi2449|lighter_09-cell-006-roi2474|lighter_10-cell-006-roi2464
1916	9	12	4	0.121958	0.096048	0.148859	0.021572	1291.5	210.43	lighter_09-cell-006-roi3605|lighter_10-cell-006-roi3480|lighter_11-cell-006-roi3329|lighter_12-cell-006-roi3570
1917	6	10	5	0.112719	0.040515	0.144421	0.042194	1228.3	652.75	lighter_06-cell-006-roi2456|lighter_07-cell-006-roi3432|lighter_08-cell-006-roi3161|lighter_09-cell-006-roi3237|lighter_10-cell-006-roi3111
1918	7	15	9	0.07355	0.003948	0.240155	0.071822	411.67	234.72	lighter_07-cell-006-roi2354|lighter_08-cell-006-roi2329|lighter_09-cell-006-roi2419|lighter_10-cell-006-roi2373|lighter_11-cell-006-roi2325|lighter_12-cell-006-roi2465|lighter_13-cell-006-roi2255|lighter_14-cell-006-roi2046|lighter_15-cell-006-roi2218
1919	1	3	3	0.118508	0.090144	0.146873	0.028364	433	107.62	lighter_01-cell-006-roi3689|lighter_02-cell-006-roi3588|lighter_03-cell-006-roi3775
1920	6	10	5	0.10079	0.023994	0.152087	0.047236	492.2	158.2	lighter_06-cell-006-roi1785|lighter_07-cell-006-roi2361|lighter_08-cell-006-roi2234|lighter_09-cell-006-roi2328|lighter_10-cell-006-roi2135
1921	1	3	3	0.116382	0.098826	0.133939	0.017557	576.5	286.61	lighter_01-cell-006-roi2092|lighter_02-cell-006-roi1913|lighter_03-cell-006-roi2075
1922	12	15	4	0.105977	0.008712	0.260474	0.110462	382	267.97	lighter_12-cell-006-roi1907|lighter_13-cell-006-roi1773|lighter_14-cell-006-roi1707|lighter_15-cell-006-roi1770
1923	10	12	3	0.113729	0.096766	0.130692	0.016963	1095.33	506.98	lighter_10-cell-006-roi3287|lighter_11-cell-006-roi3054|lighter_12-cell-006-roi3465
1924	8	10	3	0.111015	0.09181	0.13022	0.019205	760.17	528.72	lighter_08-cell-006-roi3460|lighter_09-cell-006-roi3632|lighter_10-cell-006-roi3542
1925	1	3	3	0.104479	0.049738	0.15922	0.054741	290	7.45	lighter_01-cell-006-roi2405|lighter_02-cell-006-roi2456|lighter_03-cell-006-roi2515
1926	1	3	3	0.104088	0.029517	0.178659	0.074571	828.33	313.34	lighter_01-cell-006-roi3727|lighter_02-cell-006-roi3620|lighter_03-cell-006-roi3864
1927	7	10	4	0.095944	0.041222	0.150614	0.044659	531.25	379.28	lighter_07-cell-006-roi2090|lighter_08-cell-006-roi2046|lighter_09-cell-006-roi2083|lighter_10-cell-006-roi1966
1928	12	15	4	0.094432	0.013154	0.206304	0.081767	410.5	98.52	lighter_12-cell-006-roi2241|lighter_13-cell-006-roi2144|lighter_14-cell-006-roi1843|lighter_15-cell-006-roi1992
1929	1	3	3	0.101509	0.047415	0.155604	0.054095	879.83	80.08	lighter_01-cell-006-roi3791|lighter_02-cell-006-roi3671|lighter_03-cell-006-roi3951
1930	1	3	3	0.101268	0.097488	0.105048	0.00378	587.5	228.68	lighter_01-cell-006-roi2760|lighter_02-cell-006-roi2594|lighter_03-cell-006-roi2864
1931	7	9	3	0.099873	0.084193	0.115553	0.01568	432.17	198.18	lighter_07-cell-006-roi3489|lighter_08-cell-006-roi3364|lighter_09-cell-006-roi3443
1932	1	3	3	0.092904	0.019997	0.165811	0.072907	282.17	78.25	lighter_01-cell-006-roi3215|lighter_02-cell-006-roi3161|lighter_03-cell-006-roi3314
1933	9	12	4	0.08333	0.000941	0.185222	0.076486	306.62	115.42	lighter_09-cell-006-roi3096|lighter_10-cell-006-roi2999|lighter_11-cell-006-roi2957|lighter_12-cell-006-roi3198
1934	1	3	3	0.085029	0.024261	0.145797	0.060768	839	208.5	lighter_01-cell-006-roi2325|lighter_02-cell-006-roi2364|lighter_03-cell-006-roi2637
1935	12	15	4	0.07716	0.061973	0.097906	0.015187	496.5	254.48	lighter_12-cell-006-roi2760|lighter_13-cell-006-roi2630|lighter_14-cell-006-roi2486|lighter_15-cell-006-roi2656
1936	7	10	4	0.075155	0.020909	0.176122	0.07146	589.75	226.54	lighter_07-cell-006-roi3005|lighter_08-cell-006-roi2947|lighter_09-cell-006-roi2975|lighter_10-cell-006-roi2869
1937	12	15	4	0.072088	-0.003269	0.13374	0.056767	839.75	118.73	lighter_12-cell-006-roi2874|lighter_13-cell-006-roi2543|lighter_14-cell-006-roi2220|lighter_15-cell-006-roi2393
1938	12	15	4	0.071557	0.001681	0.119218	0.05049	1069.5	715.72	lighter_12-cell-006-roi2727|lighter_13-cell-006-roi2601|lighter_14-cell-006-roi2274|lighter_15-cell-006-roi2426
1939	9	12	4	0.068376	-0.003123	0.132479	0.055606	940.62	831.65	lighter_09-cell-006-roi3098|lighter_10-cell-006-roi2957|lighter_11-cell-006-roi2825|lighter_12-cell-006-roi3058
1940	5	7	3	0.076218	0.061239	0.091196	0.014979	835.5	255.32	lighter_05-cell-006-roi2817|lighter_06-cell-006-roi2079|lighter_07-cell-006-roi2784
1941	1	3	3	0.076038	0.061114	0.090962	0.014924	492.67	363.02	lighter_01-cell-006-roi2998|lighter_02-cell-006-roi2854|lighter_03-cell-006-roi3030
1942	7	10	4	0.06757	0.018523	0.11166	0.038184	286.12	132.46	lighter_07-cell-006-roi2070|lighter_08-cell-006-roi1891|lighter_09-cell-006-roi2031|lighter_10-cell-006-roi1975
1943	1	3	3	0.07337	0.016486	0.130253	0.056883	285	134.56	lighter_01-cell-006-roi2732|lighter_02-cell-006-roi2739|lighter_03-cell-006-roi2888
1944	12	15	4	0.065458	0.010368	0.09809	0.039175	802.88	138.7	lighter_12-cell-006-roi2773|lighter_13-cell-006-roi2644|lighter_14-cell-006-roi2412|lighter_15-cell-006-roi2663
1945	1	3	3	0.070341	0.037111	0.10357	0.03323	485	311.63	lighter_01-cell-006-roi2127|lighter_02-cell-006-roi1942|lighter_03-cell-006-roi2080
1946	5	7	3	0.069178	0.011381	0.126974	0.057797	419.5	144.69	lighter_05-cell-006-roi3891|lighter_06-cell-006-roi2808|lighter_07-cell-006-roi3935
1947	11	13	3	0.069151	0.01977	0.118531	0.049381	330.17	162.09	lighter_11-cell-006-roi3119|lighter_12-cell-006-roi3409|lighter_13-cell-006-roi3326
1948	7	9	3	0.066416	0.041456	0.091376	0.02496	838.33	448.63	lighter_07-cell-006-roi3414|lighter_08-cell-006-roi3063|lighter_09-cell-006-roi3194
1949	7	10	4	0.056977	-0.000996	0.152282	0.067916	291	56.47	lighter_07-cell-006-roi3481|lighter_08-cell-006-roi3213|lighter_09-cell-006-roi3201|lighter_10-cell-006-roi2962
1950	8	10	3	0.061635	0.017542	0.105727	0.044093	1449.67	906.88	lighter_08-cell-006-roi3434|lighter_09-cell-006-roi3515|lighter_10-cell-006-roi3446
1951	12	14	3	0.060543	0.030178	0.090909	0.030366	565	408.47	lighter_12-cell-006-roi2754|lighter_13-cell-006-roi2564|lighter_14-cell-006-roi2444
1952	1	3	3	0.059561	0.030837	0.088286	0.028724	443.67	90.24	lighter_01-cell-006-roi3705|lighter_02-cell-006-roi3585|lighter_03-cell-006-roi3762
1953	1	3	3	0.052726	0.038167	0.067284	0.014558	648.83	160.7	lighter_01-cell-006-roi3660|lighter_02-cell-006-roi3510|lighter_03-cell-006-roi3748
1954	5	8	4	0.042354	0	0.116021	0.052285	885.5	483.42	lighter_05-cell-006-roi3980|lighter_06-cell-006-roi2949|lighter_07-cell-006-roi3936|lighter_08-cell-006-roi3667
1955	1	3	3	0.045366	-0.000176	0.090909	0.045543	1086	580.1	lighter_01-cell-006-roi3303|lighter_02-cell-006-roi3207|lighter_03-cell-006-roi3295
1956	7	9	3	0.044399	0.025641	0.063157	0.018758	758.5	155.58	lighter_07-cell-006-roi3503|lighter_08-cell-006-roi3290|lighter_09-cell-006-roi3339
1957	3	6	4	0.031058	0.010236	0.07188	0.028867	1066.38	287.82	lighter_03-cell-006-roi2691|lighter_04-cell-006-roi2051|lighter_05-cell-006-roi2659|lighter_06-cell-006-roi1962
1958	1	3	3	0.036707	0.027283	0.046131	0.009424	410	134.28	lighter_01-cell-006-roi3494|lighter_02-cell-006-roi3448|lighter_03-cell-006-roi3786
1959	1	3	3	0.036403	0.031045	0.041761	0.005358	729.67	83.68	lighter_01-cell-006-roi3547|lighter_02-cell-006-roi3417|lighter_03-cell-006-roi3708
1960	1	3	3	0.029798	0.016903	0.042692	0.012894	655.33	95.99	lighter_01-cell-006-roi3755|lighter_02-cell-006-roi3650|lighter_03-cell-006-roi3928
1961	12	15	4	0.018882	0.012107	0.026757	0.006031	640.75	283.09	lighter_12-cell-006-roi2860|lighter_13-cell-006-roi2730|lighter_14-cell-006-roi2423|lighter_15-cell-006-roi2604
1962	1	3	3	0.024406	0.013666	0.035147	0.01074	641	240.33	lighter_01-cell-006-roi3804|lighter_02-cell-006-roi3594|lighter_03-cell-006-roi3833
1963	7	9	3	0.022263	0.017787	0.026738	0.004475	637	150.24	lighter_07-cell-006-roi3909|lighter_08-cell-006-roi3662|lighter_09-cell-006-roi3786
1964	7	9	3	0.019592	0.018964	0.02022	0.000628	206.5	74.53	lighter_07-cell-006-roi2523|lighter_08-cell-006-roi2312|lighter_09-cell-006-roi2370
1965	8	10	3	0.018555	0.012484	0.024627	0.006072	482.33	174.83	lighter_08-cell-006-roi2308|lighter_09-cell-006-roi2285|lighter_10-cell-006-roi2071
1966	1	3	3	0.016786	0.007008	0.026564	0.009778	774.67	437.65	lighter_01-cell-006-roi2120|lighter_02-cell-006-roi1916|lighter_03-cell-006-roi2031
1967	7	9	3	0.232869	0.195161	0.270578	0.037709	186.83	52.77	lighter_07-cell-006-roi2605|lighter_08-cell-006-roi2412|lighter_09-cell-006-roi2442
1968	7	9	3	0.179027	0.134708	0.223346	0.044319	412	160.87	lighter_07-cell-006-roi2669|lighter_08-cell-006-roi2435|lighter_09-cell-006-roi2443
1969	7	9	3	0.144403	0.119279	0.169527	0.025124	521.83	268.87	lighter_07-cell-006-roi2121|lighter_08-cell-006-roi2120|lighter_09-cell-006-roi2134
1970	8	10	3	0.141783	0.120137	0.163429	0.021646	940.5	741.76	lighter_08-cell-006-roi3446|lighter_09-cell-006-roi3616|lighter_10-cell-006-roi3544
1971	7	13	7	0.075488	0.013038	0.123827	0.040793	618.79	214.18	lighter_07-cell-006-roi3362|lighter_08-cell-006-roi3206|lighter_09-cell-006-roi3241|lighter_10-cell-006-roi3055|lighter_11-cell-006-roi2992|lighter_12-cell-006-roi3420|lighter_13-cell-006-roi3315
1972	12	15	4	0.115224	0.097618	0.138632	0.017239	1089.25	469.54	lighter_12-cell-006-roi2700|lighter_13-cell-006-roi2627|lighter_14-cell-006-roi2440|lighter_15-cell-006-roi2632
1973	12	15	4	0.109117	0.019144	0.204879	0.075936	765.62	375.06	lighter_12-cell-006-roi2232|lighter_13-cell-006-roi2175|lighter_14-cell-006-roi2039|lighter_15-cell-006-roi2229
1974	1	3	3	0.119191	0.103402	0.13498	0.015789	540.67	10.68	lighter_01-cell-006-roi2731|lighter_02-cell-006-roi2764|lighter_03-cell-006-roi3067
1975	3	7	5	0.082644	0.009853	0.12347	0.043452	679.4	349.54	lighter_03-cell-006-roi2726|lighter_04-cell-006-roi2098|lighter_05-cell-006-roi2868|lighter_06-cell-006-roi2112|lighter_07-cell-006-roi2892
1976	11	13	3	0.104521	0.091282	0.11776	0.013239	379.5	238.71	lighter_11-cell-006-roi3104|lighter_12-cell-006-roi3235|lighter_13-cell-006-roi3170
1977	5	7	3	0.102785	0.05286	0.152709	0.049924	946.83	212.76	lighter_05-cell-006-roi2509|lighter_06-cell-006-roi1892|lighter_07-cell-006-roi2497
1978	7	10	4	0.082361	-0.00522	0.152555	0.065574	620.75	341.1	lighter_07-cell-006-roi3401|lighter_08-cell-006-roi3030|lighter_09-cell-006-roi3054|lighter_10-cell-006-roi2860
1979	7	9	3	0.089556	0.034171	0.144941	0.055385	506.67	167.42	lighter_07-cell-006-roi3300|lighter_08-cell-006-roi3018|lighter_09-cell-006-roi3127
1980	7	9	3	0.086306	0.071356	0.101257	0.01495	1365.67	832.15	lighter_07-cell-006-roi3180|lighter_08-cell-006-roi2944|lighter_09-cell-006-roi3018
1981	7	10	4	0.053693	0.002261	0.131544	0.055988	726.25	256.96	lighter_07-cell-006-roi3528|lighter_08-cell-006-roi3423|lighter_09-cell-006-roi3603|lighter_10-cell-006-roi3557
1982	7	9	3	0.058254	0.00882	0.107688	0.049434	420.83	234.73	lighter_07-cell-006-roi2107|lighter_08-cell-006-roi2127|lighter_09-cell-006-roi2055
1983	8	10	3	0.05312	0.004546	0.101694	0.048574	745.67	337.87	lighter_08-cell-006-roi3769|lighter_09-cell-006-roi3760|lighter_10-cell-006-roi3627
1984	1	3	3	0.045649	0.03046	0.060838	0.015189	915.67	56.48	lighter_01-cell-006-roi2141|lighter_02-cell-006-roi2043|lighter_03-cell-006-roi2027
1985	7	9	3	0.088561	0.023632	0.15349	0.064929	457.17	11.45	lighter_07-cell-006-roi3346|lighter_08-cell-006-roi3169|lighter_09-cell-006-roi3223
