## Supplementary material for "Three-dimensional Virtual Adult Cardiomyocyte Transcriptomics": All suppl files: Suppl_Data3.xlsx

### Sheet: Gold-Standard
Supplemental Data S3: Gold-Standard Two-Photon Microscopy Reference and Best-Round Bayesian-Optimized Reconstructed Cardiomyocyte Cell Tracks
Gold-standard inter-layer cardiomyocyte contour correspondence pairs; included only when consensus was reached by all four experts.
start_slice	start_cell	end_slice	end_cell	num
C10007	WGA_01_C10007_0174	C10012	WGA_01_C10012_0465	4
C10007	WGA_01_C10007_0314	C10012	WGA_01_C10012_0714	4
C10007	WGA_01_C10007_0349	C10012	WGA_01_C10012_0769	4
C10007	WGA_01_C10007_0366	C10012	WGA_01_C10012_0793	4
C10007	WGA_01_C10007_0367	C10012	WGA_01_C10012_0806	4
C10007	WGA_01_C10007_0488	C10012	WGA_01_C10012_1052	4
C10007	WGA_01_C10007_0553	C10012	WGA_01_C10012_1197	4
C10007	WGA_01_C10007_0655	C10012	WGA_01_C10012_1347	4
C10007	WGA_01_C10007_0677	C10012	WGA_01_C10012_1379	4
C10007	WGA_01_C10007_0689	C10012	WGA_01_C10012_1384	4
C10007	WGA_01_C10007_0697	C10012	WGA_01_C10012_1391	4
C10007	WGA_01_C10007_0706	C10012	WGA_01_C10012_1396	4
C10007	WGA_01_C10007_0729	C10012	WGA_01_C10012_1428	4
C10007	WGA_01_C10007_0739	C10012	WGA_01_C10012_1440	4
C10007	WGA_01_C10007_0814	C10012	WGA_01_C10012_1531	4
C10007	WGA_01_C10007_0821	C10012	WGA_01_C10012_1534	4
C10012	WGA_01_C10012_0025	C10017	WGA_01_C10017_0051	4
C10012	WGA_01_C10012_0040	C10017	WGA_01_C10017_0065	4
C10012	WGA_01_C10012_0175	C10017	WGA_01_C10017_0188	4
C10012	WGA_01_C10012_0185	C10017	WGA_01_C10017_0190	4
C10012	WGA_01_C10012_0204	C10017	WGA_01_C10017_0205	4
C10012	WGA_01_C10012_0230	C10017	WGA_01_C10017_0222	4
C10012	WGA_01_C10012_0236	C10017	WGA_01_C10017_0253	4
C10012	WGA_01_C10012_0239	C10017	WGA_01_C10017_0241	4
C10012	WGA_01_C10012_0370	C10017	WGA_01_C10017_0366	4
C10012	WGA_01_C10012_0395	C10017	WGA_01_C10017_0376	4
C10012	WGA_01_C10012_0445	C10017	WGA_01_C10017_0428	4
C10012	WGA_01_C10012_0515	C10017	WGA_01_C10017_0500	4
C10012	WGA_01_C10012_0527	C10017	WGA_01_C10017_0511	4
C10012	WGA_01_C10012_0539	C10017	WGA_01_C10017_0528	4
C10012	WGA_01_C10012_0584	C10017	WGA_01_C10017_0567	4
C10012	WGA_01_C10012_0587	C10017	WGA_01_C10017_0563	4
C10012	WGA_01_C10012_0603	C10017	WGA_01_C10017_0585	4
C10012	WGA_01_C10012_0604	C10017	WGA_01_C10017_0584	4
C10012	WGA_01_C10012_0615	C10017	WGA_01_C10017_0595	4
C10012	WGA_01_C10012_0616	C10017	WGA_01_C10017_0590	4
C10012	WGA_01_C10012_0632	C10017	WGA_01_C10017_0619	4
C10012	WGA_01_C10012_0636	C10017	WGA_01_C10017_0617	4
C10012	WGA_01_C10012_0638	C10017	WGA_01_C10017_0626	4
C10012	WGA_01_C10012_0678	C10017	WGA_01_C10017_0650	4
C10012	WGA_01_C10012_0714	C10017	WGA_01_C10017_0710	4
C10012	WGA_01_C10012_0755	C10017	WGA_01_C10017_0745	4
C10012	WGA_01_C10012_0769	C10017	WGA_01_C10017_0770	4
C10012	WGA_01_C10012_0792	C10017	WGA_01_C10017_0785	4
C10012	WGA_01_C10012_0793	C10017	WGA_01_C10017_0791	4
C10012	WGA_01_C10012_0806	C10017	WGA_01_C10017_0811	4
C10012	WGA_01_C10012_0861	C10017	WGA_01_C10017_0887	4
C10012	WGA_01_C10012_0866	C10017	WGA_01_C10017_0883	4
C10012	WGA_01_C10012_0896	C10017	WGA_01_C10017_0919	4
C10012	WGA_01_C10012_0898	C10017	WGA_01_C10017_0920	4
C10012	WGA_01_C10012_0932	C10017	WGA_01_C10017_0948	4
C10012	WGA_01_C10012_0937	C10017	WGA_01_C10017_0950	4
C10012	WGA_01_C10012_0950	C10017	WGA_01_C10017_0972	4
C10012	WGA_01_C10012_0974	C10017	WGA_01_C10017_1004	4
C10012	WGA_01_C10012_1000	C10017	WGA_01_C10017_1021	4
C10012	WGA_01_C10012_1004	C10017	WGA_01_C10017_1014	4
C10012	WGA_01_C10012_1012	C10017	WGA_01_C10017_1036	4
C10012	WGA_01_C10012_1047	C10017	WGA_01_C10017_1074	4
C10012	WGA_01_C10012_1067	C10017	WGA_01_C10017_1091	4
C10012	WGA_01_C10012_1072	C10017	WGA_01_C10017_1094	4
C10012	WGA_01_C10012_1074	C10017	WGA_01_C10017_1105	4
C10012	WGA_01_C10012_1076	C10017	WGA_01_C10017_1107	4
C10012	WGA_01_C10012_1077	C10017	WGA_01_C10017_1102	4
C10012	WGA_01_C10012_1088	C10017	WGA_01_C10017_1113	4
C10012	WGA_01_C10012_1089	C10017	WGA_01_C10017_1104	4
C10012	WGA_01_C10012_1132	C10017	WGA_01_C10017_1150	4
C10012	WGA_01_C10012_1138	C10017	WGA_01_C10017_1155	4
C10012	WGA_01_C10012_1192	C10017	WGA_01_C10017_1217	4
C10012	WGA_01_C10012_1195	C10017	WGA_01_C10017_1216	4
C10012	WGA_01_C10012_1197	C10017	WGA_01_C10017_1219	4
C10012	WGA_01_C10012_1207	C10017	WGA_01_C10017_1242	4
C10012	WGA_01_C10012_1229	C10017	WGA_01_C10017_1259	4
C10012	WGA_01_C10012_1347	C10017	WGA_01_C10017_1380	4
C10012	WGA_01_C10012_1379	C10017	WGA_01_C10017_1415	4
C10012	WGA_01_C10012_1391	C10017	WGA_01_C10017_1423	4
C10012	WGA_01_C10012_1428	C10017	WGA_01_C10017_1454	4
C10012	WGA_01_C10012_1542	C10017	WGA_01_C10017_1561	4
C10017	WGA_01_C10017_0188	C10022	WGA_01_C10022_0117	4
C10017	WGA_01_C10017_0190	C10022	WGA_01_C10022_0120	4
C10017	WGA_01_C10017_0366	C10022	WGA_01_C10022_0257	4
C10017	WGA_01_C10017_0376	C10022	WGA_01_C10022_0256	4
C10017	WGA_01_C10017_0428	C10022	WGA_01_C10022_0305	4
C10017	WGA_01_C10017_0500	C10022	WGA_01_C10022_0360	4
C10017	WGA_01_C10017_0511	C10022	WGA_01_C10022_0365	4
C10017	WGA_01_C10017_0567	C10022	WGA_01_C10022_0417	4
C10017	WGA_01_C10017_0584	C10022	WGA_01_C10022_0427	4
C10017	WGA_01_C10017_0585	C10022	WGA_01_C10022_0433	4
C10017	WGA_01_C10017_0595	C10022	WGA_01_C10022_0443	4
C10017	WGA_01_C10017_0617	C10022	WGA_01_C10022_0467	4
C10017	WGA_01_C10017_0619	C10022	WGA_01_C10022_0469	4
C10017	WGA_01_C10017_0626	C10022	WGA_01_C10022_0478	4
C10017	WGA_01_C10017_0650	C10022	WGA_01_C10022_0496	4
C10017	WGA_01_C10017_0710	C10022	WGA_01_C10022_0575	4
C10017	WGA_01_C10017_0745	C10022	WGA_01_C10022_0597	4
C10017	WGA_01_C10017_0770	C10022	WGA_01_C10022_0606	4
C10017	WGA_01_C10017_0785	C10022	WGA_01_C10022_0636	4
C10017	WGA_01_C10017_0790	C10022	WGA_01_C10022_0644	4
C10017	WGA_01_C10017_0791	C10022	WGA_01_C10022_0643	4
C10017	WGA_01_C10017_0811	C10022	WGA_01_C10022_0669	4
C10017	WGA_01_C10017_0883	C10022	WGA_01_C10022_0728	4
C10017	WGA_01_C10017_0887	C10022	WGA_01_C10022_0741	4
C10017	WGA_01_C10017_0919	C10022	WGA_01_C10022_0770	4
C10017	WGA_01_C10017_0920	C10022	WGA_01_C10022_0775	4
C10017	WGA_01_C10017_0921	C10022	WGA_01_C10022_0771	4
C10017	WGA_01_C10017_0950	C10022	WGA_01_C10022_0821	4
C10017	WGA_01_C10017_0972	C10022	WGA_01_C10022_0824	4
C10017	WGA_01_C10017_0975	C10022	WGA_01_C10022_0826	4
C10017	WGA_01_C10017_1004	C10022	WGA_01_C10022_0856	4
C10017	WGA_01_C10017_1014	C10022	WGA_01_C10022_0840	4
C10017	WGA_01_C10017_1021	C10022	WGA_01_C10022_0868	4
C10017	WGA_01_C10017_1036	C10022	WGA_01_C10022_0888	4
C10017	WGA_01_C10017_1074	C10022	WGA_01_C10022_0918	4
C10017	WGA_01_C10017_1091	C10022	WGA_01_C10022_0930	4
C10017	WGA_01_C10017_1094	C10022	WGA_01_C10022_0934	4
C10017	WGA_01_C10017_1104	C10022	WGA_01_C10022_0944	4
C10017	WGA_01_C10017_1113	C10022	WGA_01_C10022_0960	4
C10017	WGA_01_C10017_1150	C10022	WGA_01_C10022_0998	4
C10017	WGA_01_C10017_1155	C10022	WGA_01_C10022_0990	4
C10017	WGA_01_C10017_1216	C10022	WGA_01_C10022_1054	4
C10017	WGA_01_C10017_1217	C10022	WGA_01_C10022_1056	4
C10017	WGA_01_C10017_1219	C10022	WGA_01_C10022_1055	4
C10017	WGA_01_C10017_1242	C10022	WGA_01_C10022_1079	4
C10017	WGA_01_C10017_1259	C10022	WGA_01_C10022_1089	4
C10017	WGA_01_C10017_1307	C10022	WGA_01_C10022_1140	4
C10017	WGA_01_C10017_1380	C10022	WGA_01_C10022_1205	4
C10017	WGA_01_C10017_1415	C10022	WGA_01_C10022_1237	4
C10017	WGA_01_C10017_1550	C10022	WGA_01_C10022_1356	4
C10017	WGA_01_C10017_1561	C10022	WGA_01_C10022_1363	4
C10022	WGA_01_C10022_0117	C10027	WGA_01_C10027_0057	4
C10022	WGA_01_C10022_0360	C10027	WGA_01_C10027_0204	4
C10022	WGA_01_C10022_0365	C10027	WGA_01_C10027_0205	4
C10022	WGA_01_C10022_0417	C10027	WGA_01_C10027_0245	4
C10022	WGA_01_C10022_0427	C10027	WGA_01_C10027_0269	4
C10022	WGA_01_C10022_0433	C10027	WGA_01_C10027_0263	4
C10022	WGA_01_C10022_0443	C10027	WGA_01_C10027_0268	4
C10022	WGA_01_C10022_0469	C10027	WGA_01_C10027_0297	4
C10022	WGA_01_C10022_0478	C10027	WGA_01_C10027_0300	4
C10022	WGA_01_C10022_0531	C10027	WGA_01_C10027_0345	4
C10022	WGA_01_C10022_0575	C10027	WGA_01_C10027_0377	4
C10022	WGA_01_C10022_0597	C10027	WGA_01_C10027_0398	4
C10022	WGA_01_C10022_0606	C10027	WGA_01_C10027_0424	4
C10022	WGA_01_C10022_0636	C10027	WGA_01_C10027_0419	4
C10022	WGA_01_C10022_0643	C10027	WGA_01_C10027_0433	4
C10022	WGA_01_C10022_0644	C10027	WGA_01_C10027_0432	4
C10022	WGA_01_C10022_0741	C10027	WGA_01_C10027_0514	4
C10022	WGA_01_C10022_0770	C10027	WGA_01_C10027_0546	4
C10022	WGA_01_C10022_0771	C10027	WGA_01_C10027_0542	4
C10022	WGA_01_C10022_0773	C10027	WGA_01_C10027_0535	4
C10022	WGA_01_C10022_0775	C10027	WGA_01_C10027_0544	4
C10022	WGA_01_C10022_0824	C10027	WGA_01_C10027_0589	4
C10022	WGA_01_C10022_0826	C10027	WGA_01_C10027_0592	4
C10022	WGA_01_C10022_0840	C10027	WGA_01_C10027_0593	4
C10022	WGA_01_C10022_0868	C10027	WGA_01_C10027_0633	4
C10022	WGA_01_C10022_0888	C10027	WGA_01_C10027_0641	4
C10022	WGA_01_C10022_0918	C10027	WGA_01_C10027_0665	4
C10022	WGA_01_C10022_0930	C10027	WGA_01_C10027_0678	4
C10022	WGA_01_C10022_0934	C10027	WGA_01_C10027_0675	4
C10022	WGA_01_C10022_0960	C10027	WGA_01_C10027_0711	4
C10022	WGA_01_C10022_0990	C10027	WGA_01_C10027_0736	4
C10022	WGA_01_C10022_0998	C10027	WGA_01_C10027_0746	4
C10022	WGA_01_C10022_1054	C10027	WGA_01_C10027_0784	4
C10022	WGA_01_C10022_1055	C10027	WGA_01_C10027_0792	4
C10022	WGA_01_C10022_1056	C10027	WGA_01_C10027_0793	4
C10022	WGA_01_C10022_1079	C10027	WGA_01_C10027_0812	4
C10022	WGA_01_C10022_1089	C10027	WGA_01_C10027_0819	4
C10022	WGA_01_C10022_1140	C10027	WGA_01_C10027_0863	4
C10022	WGA_01_C10022_1233	C10027	WGA_01_C10027_0921	4
C10022	WGA_01_C10022_1324	C10027	WGA_01_C10027_1000	4
C10022	WGA_01_C10022_1356	C10027	WGA_01_C10027_1030	4
C10027	WGA_01_C10027_0345	C10032	WGA_01_C10032_0164	4
C10027	WGA_01_C10027_0419	C10032	WGA_01_C10032_0203	4
C10027	WGA_01_C10027_0432	C10032	WGA_01_C10032_0221	4
C10027	WGA_01_C10027_0593	C10032	WGA_01_C10032_0316	4
C10027	WGA_01_C10027_0665	C10032	WGA_01_C10032_0378	4
C10027	WGA_01_C10027_0792	C10032	WGA_01_C10032_0474	4
C10027	WGA_01_C10027_0812	C10032	WGA_01_C10032_0499	4
C10027	WGA_01_C10027_0921	C10032	WGA_01_C10032_0573	4
C10027	WGA_01_C10027_1000	C10032	WGA_01_C10032_0637	4
C10032	WGA_01_C10032_0164	C10037	WGA_01_C10037_0145	4
C10032	WGA_01_C10032_0316	C10037	WGA_01_C10037_0250	4
C10032	WGA_01_C10032_0474	C10037	WGA_01_C10037_0383	4
C10032	WGA_01_C10032_0499	C10037	WGA_01_C10037_0391	4
C10032	WGA_01_C10032_0637	C10037	WGA_01_C10037_0536	4

### Sheet: Best-Round Bayesian-Optimized
Supplemental Data S3: Gold-Standard Two-Photon Microscopy Reference and Best-Round Bayesian-Optimized Reconstructed Cardiomyocyte Cell Tracks
Note: Each row is one reconstructed track (a sequence of matched cells across slices). start_slice/end_slice/layer_count describe its span; avg/min/max/std_margin summarize match-confidence margins along the track (higher avg/min and lower std indicate more reliable matches); cells_area_mean/std summarize cell area variability; cell_ids lists the per-slice cell IDs in order.
track_id	start_slice	end_slice	layer_count	avg_margin	min_margin	max_margin	std_margin	cells_area_mean	cells_area_std	cell_ids
1	1	6	6	0.48855	0.449823	0.52412	0.026652	878.08	72.1	WGA_01_C10007_0313|WGA_01_C10012_0702|WGA_01_C10017_0687|WGA_01_C10022_0534|WGA_01_C10027_0336|WGA_01_C10032_0154
2	2	3	2	0.594497	0.594497	0.594497	0	879	31	WGA_01_C10012_0440|WGA_01_C10017_0421
3	1	7	7	0.400092	0.230165	0.501835	0.08565	790.71	114.98	WGA_01_C10007_0192|WGA_01_C10012_0506|WGA_01_C10017_0494|WGA_01_C10022_0353|WGA_01_C10027_0199|WGA_01_C10032_0071|WGA_01_C10037_0073
4	1	7	7	0.399947	0.107006	0.551497	0.161051	718.79	203.11	WGA_01_C10007_0353|WGA_01_C10012_0773|WGA_01_C10017_0763|WGA_01_C10022_0616|WGA_01_C10027_0409|WGA_01_C10032_0201|WGA_01_C10037_0143
5	1	6	6	0.433957	0.387819	0.486002	0.031867	818.08	72.17	WGA_01_C10007_0308|WGA_01_C10012_0691|WGA_01_C10017_0676|WGA_01_C10022_0514|WGA_01_C10027_0322|WGA_01_C10032_0150
6	2	7	6	0.429029	0.285102	0.561727	0.092058	1217.42	122.26	WGA_01_C10012_1181|WGA_01_C10017_1198|WGA_01_C10022_1037|WGA_01_C10027_0774|WGA_01_C10032_0458|WGA_01_C10037_0374
7	1	7	7	0.389309	0.293838	0.48541	0.065606	911.36	112.7	WGA_01_C10007_0187|WGA_01_C10012_0508|WGA_01_C10017_0496|WGA_01_C10022_0359|WGA_01_C10027_0198|WGA_01_C10032_0065|WGA_01_C10037_0068
8	1	7	7	0.385189	0.28551	0.458627	0.057062	1318.71	219.97	WGA_01_C10007_0315|WGA_01_C10012_0699|WGA_01_C10017_0677|WGA_01_C10022_0526|WGA_01_C10027_0329|WGA_01_C10032_0149|WGA_01_C10037_0127
9	1	7	7	0.383951	0.197406	0.520165	0.102934	941.29	111.82	WGA_01_C10007_0180|WGA_01_C10012_0496|WGA_01_C10017_0476|WGA_01_C10022_0347|WGA_01_C10027_0194|WGA_01_C10032_0067|WGA_01_C10037_0064
10	2	7	6	0.411543	0.379057	0.451189	0.028059	1742.42	147.77	WGA_01_C10012_1173|WGA_01_C10017_1191|WGA_01_C10022_1028|WGA_01_C10027_0766|WGA_01_C10032_0455|WGA_01_C10037_0369
11	1	2	2	0.555383	0.555383	0.555383	0	893.25	18.25	WGA_01_C10007_0518|WGA_01_C10012_1118
12	1	7	7	0.366837	0.093519	0.494162	0.144229	892.79	153.5	WGA_01_C10007_0670|WGA_01_C10012_1362|WGA_01_C10017_1389|WGA_01_C10022_1193|WGA_01_C10027_0900|WGA_01_C10032_0557|WGA_01_C10037_0441
13	1	3	3	0.512349	0.459482	0.565215	0.052867	831.5	82.03	WGA_01_C10007_0179|WGA_01_C10012_0492|WGA_01_C10017_0466
14	1	7	7	0.363434	0.234944	0.540469	0.103382	1428.29	244.14	WGA_01_C10007_0620|WGA_01_C10012_1307|WGA_01_C10017_1336|WGA_01_C10022_1163|WGA_01_C10027_0877|WGA_01_C10032_0544|WGA_01_C10037_0428
15	2	7	6	0.395486	0.230269	0.543614	0.11259	1010.58	125.01	WGA_01_C10012_1321|WGA_01_C10017_1354|WGA_01_C10022_1181|WGA_01_C10027_0889|WGA_01_C10032_0554|WGA_01_C10037_0439
16	1	5	5	0.431673	0.235254	0.503001	0.113489	1176.5	99.49	WGA_01_C10007_0219|WGA_01_C10012_0548|WGA_01_C10017_0532|WGA_01_C10022_0387|WGA_01_C10027_0222
17	1	7	7	0.351399	0.231312	0.51427	0.086875	887.36	102.9	WGA_01_C10007_0201|WGA_01_C10012_0515|WGA_01_C10017_0500|WGA_01_C10022_0360|WGA_01_C10027_0204|WGA_01_C10032_0073|WGA_01_C10037_0074
18	2	7	6	0.387206	0.152229	0.549412	0.148012	1118.75	54.53	WGA_01_C10012_1147|WGA_01_C10017_1162|WGA_01_C10022_1002|WGA_01_C10027_0744|WGA_01_C10032_0438|WGA_01_C10037_0354
19	1	7	7	0.349639	0.258022	0.444245	0.055313	1187.14	130.5	WGA_01_C10007_0773|WGA_01_C10012_1466|WGA_01_C10017_1481|WGA_01_C10022_1285|WGA_01_C10027_0967|WGA_01_C10032_0603|WGA_01_C10037_0490
20	2	3	2	0.532404	0.532404	0.532404	0	477.25	42.25	WGA_01_C10012_0877|WGA_01_C10017_0894
21	2	7	6	0.38316	0.236148	0.501439	0.101624	1109.75	124.14	WGA_01_C10012_1152|WGA_01_C10017_1168|WGA_01_C10022_1009|WGA_01_C10027_0753|WGA_01_C10032_0443|WGA_01_C10037_0360
22	1	7	7	0.342149	0.215113	0.452962	0.077278	1224	198.52	WGA_01_C10007_0759|WGA_01_C10012_1454|WGA_01_C10017_1472|WGA_01_C10022_1277|WGA_01_C10027_0958|WGA_01_C10032_0596|WGA_01_C10037_0481
23	1	5	5	0.413902	0.259547	0.494391	0.091085	905	86.17	WGA_01_C10007_0202|WGA_01_C10012_0528|WGA_01_C10017_0512|WGA_01_C10022_0369|WGA_01_C10027_0209
24	2	7	6	0.374604	0.293742	0.449027	0.064	1323.75	210.49	WGA_01_C10012_1099|WGA_01_C10017_1122|WGA_01_C10022_0958|WGA_01_C10027_0702|WGA_01_C10032_0411|WGA_01_C10037_0330
25	1	7	7	0.33752	0.186474	0.550807	0.128102	1752.93	272.66	WGA_01_C10007_0598|WGA_01_C10012_1287|WGA_01_C10017_1309|WGA_01_C10022_1147|WGA_01_C10027_0865|WGA_01_C10032_0534|WGA_01_C10037_0420
26	2	3	2	0.521247	0.521247	0.521247	0	1025.75	85.25	WGA_01_C10012_0111|WGA_01_C10017_0132
27	4	7	4	0.446159	0.397953	0.480229	0.035045	876.5	55.9	WGA_01_C10022_0850|WGA_01_C10027_0611|WGA_01_C10032_0344|WGA_01_C10037_0268
28	2	7	6	0.372332	0.236768	0.501371	0.098955	1150.33	173.89	WGA_01_C10012_1131|WGA_01_C10017_1145|WGA_01_C10022_0983|WGA_01_C10027_0725|WGA_01_C10032_0422|WGA_01_C10037_0344
29	1	6	6	0.369733	0.262626	0.449983	0.083705	811.08	175.85	WGA_01_C10007_0210|WGA_01_C10012_0535|WGA_01_C10017_0519|WGA_01_C10022_0376|WGA_01_C10027_0215|WGA_01_C10032_0081
30	1	6	6	0.369731	0.118414	0.494146	0.136036	1238.33	251.82	WGA_01_C10007_0366|WGA_01_C10012_0793|WGA_01_C10017_0791|WGA_01_C10022_0643|WGA_01_C10027_0433|WGA_01_C10032_0227
31	4	7	4	0.443249	0.431105	0.453855	0.009351	610.5	70.21	WGA_01_C10022_0293|WGA_01_C10027_0153|WGA_01_C10032_0047|WGA_01_C10037_0053
32	1	4	4	0.442176	0.320436	0.550585	0.09443	911	58.2	WGA_01_C10007_0119|WGA_01_C10012_0407|WGA_01_C10017_0391|WGA_01_C10022_0277
33	5	7	3	0.477342	0.424674	0.53001	0.052668	2152.67	394.17	WGA_01_C10027_0003|WGA_01_C10032_0002|WGA_01_C10037_0002
34	1	7	7	0.328893	0.237897	0.442439	0.069829	1033.36	124.47	WGA_01_C10007_0510|WGA_01_C10012_1090|WGA_01_C10017_1116|WGA_01_C10022_0959|WGA_01_C10027_0708|WGA_01_C10032_0416|WGA_01_C10037_0343
35	1	5	5	0.402133	0.233821	0.587375	0.125468	825.5	56.62	WGA_01_C10007_0287|WGA_01_C10012_0663|WGA_01_C10017_0647|WGA_01_C10022_0503|WGA_01_C10027_0316
36	1	7	7	0.328127	0.189339	0.634257	0.148772	917.79	259.02	WGA_01_C10007_0282|WGA_01_C10012_0653|WGA_01_C10017_0642|WGA_01_C10022_0492|WGA_01_C10027_0308|WGA_01_C10032_0137|WGA_01_C10037_0120
37	1	5	5	0.400638	0.374459	0.414182	0.015403	1136.4	328.63	WGA_01_C10007_0324|WGA_01_C10012_0720|WGA_01_C10017_0708|WGA_01_C10022_0561|WGA_01_C10027_0360
38	1	7	7	0.324558	0.132199	0.541047	0.136832	711.07	73.37	WGA_01_C10007_0198|WGA_01_C10012_0517|WGA_01_C10017_0505|WGA_01_C10022_0367|WGA_01_C10027_0213|WGA_01_C10032_0080|WGA_01_C10037_0078
39	1	7	7	0.323388	0.095099	0.453628	0.120617	1026.64	140.06	WGA_01_C10007_0356|WGA_01_C10012_0783|WGA_01_C10017_0776|WGA_01_C10022_0633|WGA_01_C10027_0426|WGA_01_C10032_0219|WGA_01_C10037_0166
40	2	7	6	0.359883	0.271111	0.515046	0.084888	828.75	51.16	WGA_01_C10012_0537|WGA_01_C10017_0524|WGA_01_C10022_0380|WGA_01_C10027_0217|WGA_01_C10032_0082|WGA_01_C10037_0082
41	1	7	7	0.322827	0.030844	0.479267	0.147485	1238.43	141.29	WGA_01_C10007_0668|WGA_01_C10012_1357|WGA_01_C10017_1379|WGA_01_C10022_1197|WGA_01_C10027_0911|WGA_01_C10032_0568|WGA_01_C10037_0450
42	1	7	7	0.322196	0.242739	0.461216	0.080454	1883.29	297.32	WGA_01_C10007_0791|WGA_01_C10012_1496|WGA_01_C10017_1503|WGA_01_C10022_1301|WGA_01_C10027_0985|WGA_01_C10032_0616|WGA_01_C10037_0512
43	1	7	7	0.32208	0.122721	0.498059	0.142525	943.86	202.96	WGA_01_C10007_0517|WGA_01_C10012_1110|WGA_01_C10017_1129|WGA_01_C10022_0971|WGA_01_C10027_0715|WGA_01_C10032_0421|WGA_01_C10037_0342
44	1	7	7	0.32167	0.0621	0.492486	0.131502	1055.79	161.59	WGA_01_C10007_0272|WGA_01_C10012_0643|WGA_01_C10017_0625|WGA_01_C10022_0468|WGA_01_C10027_0298|WGA_01_C10032_0132|WGA_01_C10037_0111
45	1	4	4	0.432266	0.275134	0.518077	0.111266	1373.12	66.27	WGA_01_C10007_0164|WGA_01_C10012_0461|WGA_01_C10017_0441|WGA_01_C10022_0317
46	1	7	7	0.318953	0.016709	0.523529	0.159943	1435.14	214.02	WGA_01_C10007_0560|WGA_01_C10012_1195|WGA_01_C10017_1216|WGA_01_C10022_1054|WGA_01_C10027_0784|WGA_01_C10032_0465|WGA_01_C10037_0385
47	2	5	4	0.429429	0.340736	0.501998	0.066815	1467.62	143.06	WGA_01_C10012_0818|WGA_01_C10017_0823|WGA_01_C10022_0663|WGA_01_C10027_0447
48	1	7	7	0.318557	0.176478	0.559727	0.121567	814.86	174.8	WGA_01_C10007_0262|WGA_01_C10012_0620|WGA_01_C10017_0600|WGA_01_C10022_0451|WGA_01_C10027_0277|WGA_01_C10032_0116|WGA_01_C10037_0106
49	1	7	7	0.318289	0.205682	0.394963	0.065802	1079.5	136.56	WGA_01_C10007_0436|WGA_01_C10012_0951|WGA_01_C10017_0980|WGA_01_C10022_0829|WGA_01_C10027_0585|WGA_01_C10032_0320|WGA_01_C10037_0252
50	1	4	4	0.428552	0.224832	0.593072	0.152868	713.25	113.02	WGA_01_C10007_0149|WGA_01_C10012_0443|WGA_01_C10017_0418|WGA_01_C10022_0294
51	1	7	7	0.316914	0.206298	0.444156	0.094432	997.29	120.79	WGA_01_C10007_0504|WGA_01_C10012_1079|WGA_01_C10017_1100|WGA_01_C10022_0948|WGA_01_C10027_0699|WGA_01_C10032_0403|WGA_01_C10037_0337
52	2	5	4	0.425172	0.337899	0.578717	0.108911	924.88	53.14	WGA_01_C10012_0839|WGA_01_C10017_0846|WGA_01_C10022_0690|WGA_01_C10027_0465
53	1	6	6	0.350511	0.223688	0.45704	0.09093	943.25	141.77	WGA_01_C10007_0251|WGA_01_C10012_0608|WGA_01_C10017_0586|WGA_01_C10022_0432|WGA_01_C10027_0258|WGA_01_C10032_0101
54	1	7	7	0.313351	0.070287	0.551479	0.181703	1254.93	185.9	WGA_01_C10007_0067|WGA_01_C10012_0301|WGA_01_C10017_0298|WGA_01_C10022_0200|WGA_01_C10027_0104|WGA_01_C10032_0030|WGA_01_C10037_0037
55	2	5	4	0.423601	0.297762	0.518664	0.092771	1199.12	125.81	WGA_01_C10012_0853|WGA_01_C10017_0862|WGA_01_C10022_0695|WGA_01_C10027_0471
56	1	4	4	0.422576	0.291327	0.567856	0.113327	888.5	8.24	WGA_01_C10007_0145|WGA_01_C10012_0433|WGA_01_C10017_0413|WGA_01_C10022_0291
57	1	7	7	0.311388	0.233929	0.400722	0.064303	1428.07	132.6	WGA_01_C10007_0438|WGA_01_C10012_0953|WGA_01_C10017_0977|WGA_01_C10022_0817|WGA_01_C10027_0573|WGA_01_C10032_0313|WGA_01_C10037_0247
58	1	6	6	0.347595	0.263346	0.453686	0.086079	1815.92	103.02	WGA_01_C10007_0798|WGA_01_C10012_1505|WGA_01_C10017_1516|WGA_01_C10022_1313|WGA_01_C10027_0992|WGA_01_C10032_0626
59	2	7	6	0.346891	0.251828	0.417328	0.062739	1317.75	183.35	WGA_01_C10012_1168|WGA_01_C10017_1185|WGA_01_C10022_1024|WGA_01_C10027_0763|WGA_01_C10032_0451|WGA_01_C10037_0363
60	2	7	6	0.346461	0.202109	0.530531	0.108508	512.67	129.01	WGA_01_C10012_0520|WGA_01_C10017_0504|WGA_01_C10022_0366|WGA_01_C10027_0211|WGA_01_C10032_0077|WGA_01_C10037_0080
61	1	7	7	0.306524	0.145754	0.491269	0.104912	826.43	186.35	WGA_01_C10007_0350|WGA_01_C10012_0772|WGA_01_C10017_0769|WGA_01_C10022_0625|WGA_01_C10027_0423|WGA_01_C10032_0215|WGA_01_C10037_0177
62	1	7	7	0.306026	0.138141	0.413529	0.087659	1013.93	158.97	WGA_01_C10007_0343|WGA_01_C10012_0758|WGA_01_C10017_0756|WGA_01_C10022_0607|WGA_01_C10027_0411|WGA_01_C10032_0205|WGA_01_C10037_0170
63	3	7	5	0.378344	0.337413	0.42163	0.035261	774.4	75.76	WGA_01_C10017_0652|WGA_01_C10022_0498|WGA_01_C10027_0307|WGA_01_C10032_0134|WGA_01_C10037_0117
64	1	7	7	0.304338	0.049589	0.439713	0.140803	814.64	124.66	WGA_01_C10007_0700|WGA_01_C10012_1393|WGA_01_C10017_1416|WGA_01_C10022_1228|WGA_01_C10027_0918|WGA_01_C10032_0571|WGA_01_C10037_0461
65	1	5	5	0.377908	0.339166	0.416815	0.030072	871.3	112.28	WGA_01_C10007_0194|WGA_01_C10012_0511|WGA_01_C10017_0495|WGA_01_C10022_0351|WGA_01_C10027_0193
66	1	7	7	0.30386	0.068371	0.487431	0.129577	1228.29	269.72	WGA_01_C10007_0653|WGA_01_C10012_1336|WGA_01_C10017_1365|WGA_01_C10022_1188|WGA_01_C10027_0891|WGA_01_C10032_0555|WGA_01_C10037_0438
67	1	3	3	0.450853	0.42024	0.481467	0.030613	787.67	38.35	WGA_01_C10007_0263|WGA_01_C10012_0619|WGA_01_C10017_0601
68	2	7	6	0.339897	0.123742	0.500461	0.132405	864.58	298.7	WGA_01_C10012_1169|WGA_01_C10017_1192|WGA_01_C10022_1029|WGA_01_C10027_0765|WGA_01_C10032_0456|WGA_01_C10037_0366
69	1	7	7	0.302161	0.037976	0.60328	0.173574	1063.79	392.37	WGA_01_C10007_0551|WGA_01_C10012_1196|WGA_01_C10017_1213|WGA_01_C10022_1051|WGA_01_C10027_0786|WGA_01_C10032_0468|WGA_01_C10037_0381
70	1	6	6	0.338613	0.185292	0.51974	0.11251	1144.75	155.57	WGA_01_C10007_0393|WGA_01_C10012_0860|WGA_01_C10017_0877|WGA_01_C10022_0733|WGA_01_C10027_0499|WGA_01_C10032_0260
71	1	7	7	0.301106	0.062167	0.460686	0.142601	1270.36	303.42	WGA_01_C10007_0253|WGA_01_C10012_0603|WGA_01_C10017_0585|WGA_01_C10022_0433|WGA_01_C10027_0263|WGA_01_C10032_0106|WGA_01_C10037_0101
72	1	4	4	0.411745	0.274456	0.500066	0.098398	804.25	27.5	WGA_01_C10007_0060|WGA_01_C10012_0291|WGA_01_C10017_0291|WGA_01_C10022_0197
73	2	4	3	0.448491	0.420866	0.476117	0.027625	712	78.8	WGA_01_C10012_0216|WGA_01_C10017_0221|WGA_01_C10022_0149
74	1	7	7	0.30046	0.100293	0.482344	0.146974	783.57	110.94	WGA_01_C10007_0718|WGA_01_C10012_1415|WGA_01_C10017_1440|WGA_01_C10022_1249|WGA_01_C10027_0930|WGA_01_C10032_0582|WGA_01_C10037_0465
75	1	7	7	0.300343	0.105079	0.413049	0.101494	865.57	292.27	WGA_01_C10007_0474|WGA_01_C10012_1020|WGA_01_C10017_1047|WGA_01_C10022_0893|WGA_01_C10027_0651|WGA_01_C10032_0366|WGA_01_C10037_0297
76	2	5	4	0.408349	0.366475	0.476001	0.048286	1777.5	58.4	WGA_01_C10012_0824|WGA_01_C10017_0830|WGA_01_C10022_0676|WGA_01_C10027_0455
77	1	7	7	0.297584	0.041558	0.546053	0.188112	1063.79	271.19	WGA_01_C10007_0269|WGA_01_C10012_0662|WGA_01_C10017_0643|WGA_01_C10022_0491|WGA_01_C10027_0301|WGA_01_C10032_0133|WGA_01_C10037_0128
78	2	5	4	0.408091	0.38521	0.422049	0.016309	1569	146.6	WGA_01_C10012_1049|WGA_01_C10017_1067|WGA_01_C10022_0903|WGA_01_C10027_0647
79	1	5	5	0.370267	0.182914	0.491066	0.119883	1035.8	121.25	WGA_01_C10007_0191|WGA_01_C10012_0507|WGA_01_C10017_0493|WGA_01_C10022_0358|WGA_01_C10027_0197
80	1	7	7	0.296134	0.052457	0.549789	0.174557	1084.43	216.49	WGA_01_C10007_0528|WGA_01_C10012_1145|WGA_01_C10017_1163|WGA_01_C10022_1006|WGA_01_C10027_0749|WGA_01_C10032_0447|WGA_01_C10037_0364
81	2	7	6	0.332061	0.234325	0.376928	0.053083	1933.83	108.21	WGA_01_C10012_1156|WGA_01_C10017_1164|WGA_01_C10022_1005|WGA_01_C10027_0748|WGA_01_C10032_0441|WGA_01_C10037_0361
82	2	7	6	0.331458	0.123359	0.415117	0.108895	765.83	156.77	WGA_01_C10012_0524|WGA_01_C10017_0515|WGA_01_C10022_0377|WGA_01_C10027_0212|WGA_01_C10032_0079|WGA_01_C10037_0077
83	2	3	2	0.477279	0.477279	0.477279	0	1331.5	23	WGA_01_C10012_0213|WGA_01_C10017_0217
84	2	7	6	0.328123	0.221264	0.446008	0.081172	750.08	166.61	WGA_01_C10012_0956|WGA_01_C10017_0984|WGA_01_C10022_0835|WGA_01_C10027_0594|WGA_01_C10032_0324|WGA_01_C10037_0257
85	2	3	2	0.475397	0.475397	0.475397	0	1130.5	44.5	WGA_01_C10012_0124|WGA_01_C10017_0140
86	1	5	5	0.364679	0.299293	0.448851	0.057592	716.8	46.12	WGA_01_C10007_0205|WGA_01_C10012_0527|WGA_01_C10017_0511|WGA_01_C10022_0365|WGA_01_C10027_0205
87	1	7	7	0.29021	0.118677	0.471507	0.12807	1158.5	184.4	WGA_01_C10007_0553|WGA_01_C10012_1197|WGA_01_C10017_1219|WGA_01_C10022_1055|WGA_01_C10027_0792|WGA_01_C10032_0474|WGA_01_C10037_0383
88	2	5	4	0.400734	0.321701	0.523396	0.087931	1231.75	58.12	WGA_01_C10012_0873|WGA_01_C10017_0886|WGA_01_C10022_0735|WGA_01_C10027_0501
89	1	6	6	0.326602	0.168215	0.435413	0.105381	614.83	88.06	WGA_01_C10007_0291|WGA_01_C10012_0670|WGA_01_C10017_0660|WGA_01_C10022_0508|WGA_01_C10027_0318|WGA_01_C10032_0148
90	1	6	6	0.326518	0.076738	0.551723	0.156409	1076.42	207.66	WGA_01_C10007_0111|WGA_01_C10012_0386|WGA_01_C10017_0381|WGA_01_C10022_0260|WGA_01_C10027_0135|WGA_01_C10032_0042
91	1	5	5	0.363245	0.300237	0.450602	0.058024	668.9	43.68	WGA_01_C10007_0213|WGA_01_C10012_0539|WGA_01_C10017_0528|WGA_01_C10022_0384|WGA_01_C10027_0218
92	1	7	7	0.288534	0.097116	0.468873	0.118118	884.29	287.95	WGA_01_C10007_0549|WGA_01_C10012_1192|WGA_01_C10017_1217|WGA_01_C10022_1056|WGA_01_C10027_0793|WGA_01_C10032_0475|WGA_01_C10037_0386
93	1	7	7	0.288107	0.125859	0.386837	0.083998	746.07	77.36	WGA_01_C10007_0352|WGA_01_C10012_0777|WGA_01_C10017_0779|WGA_01_C10022_0641|WGA_01_C10027_0430|WGA_01_C10032_0222|WGA_01_C10037_0183
94	1	3	3	0.435489	0.424488	0.446491	0.011002	1416	134.38	WGA_01_C10007_0384|WGA_01_C10012_0831|WGA_01_C10017_0837
95	1	5	5	0.361239	0.18104	0.530829	0.123992	1099.5	220.71	WGA_01_C10007_0276|WGA_01_C10012_0647|WGA_01_C10017_0633|WGA_01_C10022_0476|WGA_01_C10027_0289
96	1	7	7	0.287186	0.165706	0.350301	0.066047	924.86	83.84	WGA_01_C10007_0338|WGA_01_C10012_0760|WGA_01_C10017_0751|WGA_01_C10022_0603|WGA_01_C10027_0405|WGA_01_C10032_0204|WGA_01_C10037_0169
97	1	6	6	0.323689	0.142512	0.436933	0.101299	1377.08	85.98	WGA_01_C10007_0090|WGA_01_C10012_0349|WGA_01_C10017_0348|WGA_01_C10022_0242|WGA_01_C10027_0126|WGA_01_C10032_0034
98	1	7	7	0.286478	0.187567	0.518283	0.12007	1759.14	310.98	WGA_01_C10007_0487|WGA_01_C10012_1047|WGA_01_C10017_1074|WGA_01_C10022_0918|WGA_01_C10027_0665|WGA_01_C10032_0378|WGA_01_C10037_0311
99	1	7	7	0.286409	0.100162	0.479324	0.109821	801.57	226.08	WGA_01_C10007_0035|WGA_01_C10012_0229|WGA_01_C10017_0228|WGA_01_C10022_0150|WGA_01_C10027_0071|WGA_01_C10032_0016|WGA_01_C10037_0020
100	1	4	4	0.397015	0.352525	0.471744	0.053161	1278.62	113.91	WGA_01_C10007_0150|WGA_01_C10012_0446|WGA_01_C10017_0425|WGA_01_C10022_0300
101	1	7	7	0.28613	0.187245	0.44065	0.100459	1352.93	215.49	WGA_01_C10007_0640|WGA_01_C10012_1333|WGA_01_C10017_1362|WGA_01_C10022_1186|WGA_01_C10027_0893|WGA_01_C10032_0556|WGA_01_C10037_0440
102	1	4	4	0.396603	0.301481	0.44524	0.067267	1551.25	121.43	WGA_01_C10007_0376|WGA_01_C10012_0811|WGA_01_C10017_0804|WGA_01_C10022_0642
103	2	6	5	0.359349	0.26554	0.488587	0.08843	773.8	60.59	WGA_01_C10012_1067|WGA_01_C10017_1091|WGA_01_C10022_0930|WGA_01_C10027_0678|WGA_01_C10032_0386
104	4	5	2	0.46979	0.46979	0.46979	0	603.25	60.25	WGA_01_C10022_0361|WGA_01_C10027_0202
105	1	5	5	0.358874	0.26018	0.460538	0.08814	824.1	46.8	WGA_01_C10007_0043|WGA_01_C10012_0261|WGA_01_C10017_0264|WGA_01_C10022_0175|WGA_01_C10027_0082
106	6	7	2	0.468622	0.468622	0.468622	0	661	219	WGA_01_C10032_0613|WGA_01_C10037_0510
107	1	2	2	0.468601	0.468601	0.468601	0	1130.25	59.75	WGA_01_C10007_0026|WGA_01_C10012_0210
108	1	3	3	0.430856	0.376217	0.485495	0.054639	946.83	44.33	WGA_01_C10007_0063|WGA_01_C10012_0293|WGA_01_C10017_0292
109	1	5	5	0.356981	0.241226	0.448762	0.075172	758.2	82.68	WGA_01_C10007_0094|WGA_01_C10012_0358|WGA_01_C10017_0351|WGA_01_C10022_0245|WGA_01_C10027_0131
110	2	7	6	0.319917	0.229424	0.450167	0.073454	1007.33	180.39	WGA_01_C10012_1315|WGA_01_C10017_1346|WGA_01_C10022_1177|WGA_01_C10027_0887|WGA_01_C10032_0552|WGA_01_C10037_0429
111	1	5	5	0.355164	0.291483	0.413264	0.051078	708.1	151.67	WGA_01_C10007_0091|WGA_01_C10012_0357|WGA_01_C10017_0352|WGA_01_C10022_0243|WGA_01_C10027_0129
112	2	3	2	0.465244	0.465244	0.465244	0	890.25	38.25	WGA_01_C10012_0086|WGA_01_C10017_0113
113	2	6	5	0.352932	0.230422	0.462672	0.083527	1397.5	158.35	WGA_01_C10012_1188|WGA_01_C10017_1209|WGA_01_C10022_1047|WGA_01_C10027_0791|WGA_01_C10032_0472
114	1	7	7	0.278448	0.106392	0.422414	0.097355	1536.29	165.77	WGA_01_C10007_0772|WGA_01_C10012_1464|WGA_01_C10017_1475|WGA_01_C10022_1281|WGA_01_C10027_0961|WGA_01_C10032_0600|WGA_01_C10037_0484
115	2	5	4	0.388613	0.312449	0.50198	0.081726	1229.25	85.63	WGA_01_C10012_0816|WGA_01_C10017_0818|WGA_01_C10022_0656|WGA_01_C10027_0443
116	1	7	7	0.277834	0.046496	0.44346	0.130156	1823	407.38	WGA_01_C10007_0757|WGA_01_C10012_1453|WGA_01_C10017_1473|WGA_01_C10022_1279|WGA_01_C10027_0959|WGA_01_C10032_0598|WGA_01_C10037_0482
117	2	5	4	0.38815	0.272089	0.509839	0.097142	971.25	86.33	WGA_01_C10012_0533|WGA_01_C10017_0521|WGA_01_C10022_0379|WGA_01_C10027_0216
118	1	4	4	0.387344	0.266375	0.496722	0.094395	1269.88	69.06	WGA_01_C10007_0031|WGA_01_C10012_0222|WGA_01_C10017_0225|WGA_01_C10022_0155
119	6	7	2	0.460277	0.460277	0.460277	0	1651.5	19	WGA_01_C10032_0467|WGA_01_C10037_0378
120	1	7	7	0.27581	0.14453	0.447058	0.10997	1135.14	114.25	WGA_01_C10007_0455|WGA_01_C10012_0992|WGA_01_C10017_1009|WGA_01_C10022_0860|WGA_01_C10027_0619|WGA_01_C10032_0347|WGA_01_C10037_0275
121	1	5	5	0.349443	0.239618	0.448804	0.090383	865.9	73.93	WGA_01_C10007_0046|WGA_01_C10012_0272|WGA_01_C10017_0274|WGA_01_C10022_0182|WGA_01_C10027_0087
122	1	7	7	0.275596	0.100722	0.577456	0.167771	1164.79	445.4	WGA_01_C10007_0265|WGA_01_C10012_0621|WGA_01_C10017_0604|WGA_01_C10022_0457|WGA_01_C10027_0283|WGA_01_C10032_0114|WGA_01_C10037_0107
123	1	2	2	0.459693	0.459693	0.459693	0	822.25	68.75	WGA_01_C10007_0130|WGA_01_C10012_0417
124	2	7	6	0.311953	0.183317	0.367194	0.070698	756.42	166	WGA_01_C10012_0698|WGA_01_C10017_0692|WGA_01_C10022_0543|WGA_01_C10027_0351|WGA_01_C10032_0162|WGA_01_C10037_0136
125	1	6	6	0.311786	0.191145	0.507121	0.107819	1167.75	181.06	WGA_01_C10007_0418|WGA_01_C10012_0911|WGA_01_C10017_0932|WGA_01_C10022_0787|WGA_01_C10027_0549|WGA_01_C10032_0293
126	1	7	7	0.273638	0.048386	0.550084	0.153268	881.86	148.15	WGA_01_C10007_0252|WGA_01_C10012_0604|WGA_01_C10017_0584|WGA_01_C10022_0427|WGA_01_C10027_0269|WGA_01_C10032_0112|WGA_01_C10037_0108
127	1	5	5	0.347249	0.200815	0.581008	0.142692	836.5	102.95	WGA_01_C10007_0169|WGA_01_C10012_0470|WGA_01_C10017_0457|WGA_01_C10022_0333|WGA_01_C10027_0185
128	1	7	7	0.273315	0.100043	0.364104	0.092667	859.36	251.61	WGA_01_C10007_0100|WGA_01_C10012_0364|WGA_01_C10017_0357|WGA_01_C10022_0251|WGA_01_C10027_0133|WGA_01_C10032_0037|WGA_01_C10037_0044
129	1	7	7	0.273135	0.007698	0.480243	0.173803	701.93	89.27	WGA_01_C10007_0222|WGA_01_C10012_0553|WGA_01_C10017_0537|WGA_01_C10022_0390|WGA_01_C10027_0223|WGA_01_C10032_0092|WGA_01_C10037_0105
130	1	7	7	0.272259	0.174852	0.400904	0.070219	845.36	243.66	WGA_01_C10007_0659|WGA_01_C10012_1345|WGA_01_C10017_1373|WGA_01_C10022_1194|WGA_01_C10027_0899|WGA_01_C10032_0560|WGA_01_C10037_0446
131	1	7	7	0.272097	0.125297	0.511735	0.124741	1484.93	220.87	WGA_01_C10007_0414|WGA_01_C10012_0898|WGA_01_C10017_0920|WGA_01_C10022_0775|WGA_01_C10027_0544|WGA_01_C10032_0292|WGA_01_C10037_0241
132	1	7	7	0.271892	0.164114	0.456967	0.092262	873.29	184.67	WGA_01_C10007_0309|WGA_01_C10012_0700|WGA_01_C10017_0689|WGA_01_C10022_0547|WGA_01_C10027_0356|WGA_01_C10032_0176|WGA_01_C10037_0152
133	1	7	7	0.270198	0.125069	0.558022	0.137062	898.29	106.34	WGA_01_C10007_0267|WGA_01_C10012_0639|WGA_01_C10017_0627|WGA_01_C10022_0475|WGA_01_C10027_0299|WGA_01_C10032_0136|WGA_01_C10037_0122
134	1	7	7	0.270039	0.170955	0.551488	0.133825	1002.5	148.33	WGA_01_C10007_0271|WGA_01_C10012_0638|WGA_01_C10017_0626|WGA_01_C10022_0478|WGA_01_C10027_0300|WGA_01_C10032_0141|WGA_01_C10037_0125
135	1	6	6	0.306205	0.122938	0.457851	0.139094	765.08	275.67	WGA_01_C10007_0292|WGA_01_C10012_0669|WGA_01_C10017_0659|WGA_01_C10022_0505|WGA_01_C10027_0326|WGA_01_C10032_0152
136	2	7	6	0.305416	0.009964	0.607304	0.249273	1618.92	387.85	WGA_01_C10012_0823|WGA_01_C10017_0824|WGA_01_C10022_0664|WGA_01_C10027_0445|WGA_01_C10032_0247|WGA_01_C10037_0235
137	1	7	7	0.267963	0.158268	0.389965	0.073921	834.57	150.73	WGA_01_C10007_0538|WGA_01_C10012_1171|WGA_01_C10017_1197|WGA_01_C10022_1038|WGA_01_C10027_0778|WGA_01_C10032_0464|WGA_01_C10037_0377
138	2	7	6	0.30447	0.197934	0.386101	0.075566	1176.67	297.99	WGA_01_C10012_0736|WGA_01_C10017_0714|WGA_01_C10022_0564|WGA_01_C10027_0359|WGA_01_C10032_0156|WGA_01_C10037_0138
139	2	5	4	0.378177	0.192675	0.576573	0.156991	618	66.14	WGA_01_C10012_1044|WGA_01_C10017_1063|WGA_01_C10022_0899|WGA_01_C10027_0638
140	1	7	7	0.267394	0.116956	0.454694	0.119919	1402	250.18	WGA_01_C10007_0448|WGA_01_C10012_0968|WGA_01_C10017_0991|WGA_01_C10022_0838|WGA_01_C10027_0601|WGA_01_C10032_0339|WGA_01_C10037_0263
141	1	7	7	0.266929	0.049767	0.439514	0.122976	1062.14	330.3	WGA_01_C10007_0212|WGA_01_C10012_0534|WGA_01_C10017_0523|WGA_01_C10022_0383|WGA_01_C10027_0214|WGA_01_C10032_0078|WGA_01_C10037_0086
142	1	2	2	0.449862	0.449862	0.449862	0	979.5	114.5	WGA_01_C10007_0238|WGA_01_C10012_0582
143	1	7	7	0.265083	0.087373	0.385616	0.106472	915.07	219.56	WGA_01_C10007_0320|WGA_01_C10012_0716|WGA_01_C10017_0713|WGA_01_C10022_0570|WGA_01_C10027_0364|WGA_01_C10032_0175|WGA_01_C10037_0151
144	1	5	5	0.336929	0.181747	0.481541	0.13201	873.9	32.22	WGA_01_C10007_0155|WGA_01_C10012_0447|WGA_01_C10017_0427|WGA_01_C10022_0307|WGA_01_C10027_0164
145	1	5	5	0.33652	0.10832	0.562438	0.164196	1097.1	140.63	WGA_01_C10007_0261|WGA_01_C10012_0615|WGA_01_C10017_0595|WGA_01_C10022_0443|WGA_01_C10027_0268
146	1	2	2	0.446049	0.446049	0.446049	0	595	61	WGA_01_C10007_0496|WGA_01_C10012_1069
147	1	2	2	0.445825	0.445825	0.445825	0	496.25	7.75	WGA_01_C10007_0127|WGA_01_C10012_0408
148	4	7	4	0.371039	0.26901	0.445486	0.074639	752.88	168.92	WGA_01_C10022_1030|WGA_01_C10027_0768|WGA_01_C10032_0460|WGA_01_C10037_0372
149	2	4	3	0.407879	0.340517	0.475241	0.067362	1148	126.01	WGA_01_C10012_1167|WGA_01_C10017_1187|WGA_01_C10022_1026
150	1	7	7	0.26009	0.04634	0.510796	0.157762	1302.5	346.8	WGA_01_C10007_0719|WGA_01_C10012_1418|WGA_01_C10017_1443|WGA_01_C10022_1256|WGA_01_C10027_0942|WGA_01_C10032_0578|WGA_01_C10037_0462
151	1	6	6	0.296409	0.171074	0.553521	0.134202	1526.83	154.94	WGA_01_C10007_0389|WGA_01_C10012_0844|WGA_01_C10017_0855|WGA_01_C10022_0698|WGA_01_C10027_0476|WGA_01_C10032_0254
152	1	3	3	0.406711	0.354492	0.45893	0.052219	1065.5	276.94	WGA_01_C10007_0034|WGA_01_C10012_0233|WGA_01_C10017_0243
153	2	7	6	0.295868	0.185503	0.442775	0.090936	1209.17	240.57	WGA_01_C10012_1084|WGA_01_C10017_1106|WGA_01_C10022_0947|WGA_01_C10027_0694|WGA_01_C10032_0392|WGA_01_C10037_0322
154	1	7	7	0.257923	0.064088	0.431637	0.133976	1207.57	243.35	WGA_01_C10007_0519|WGA_01_C10012_1115|WGA_01_C10017_1138|WGA_01_C10022_0986|WGA_01_C10027_0737|WGA_01_C10032_0434|WGA_01_C10037_0357
155	1	7	7	0.257214	0.157084	0.510316	0.118443	1098.07	248.68	WGA_01_C10007_0432|WGA_01_C10012_0945|WGA_01_C10017_0974|WGA_01_C10022_0818|WGA_01_C10027_0574|WGA_01_C10032_0341|WGA_01_C10037_0273
156	1	7	7	0.257129	0.057312	0.451308	0.118148	667.64	259.34	WGA_01_C10007_0138|WGA_01_C10012_0424|WGA_01_C10017_0408|WGA_01_C10022_0270|WGA_01_C10027_0144|WGA_01_C10032_0039|WGA_01_C10037_0049
157	1	7	7	0.255892	0.053895	0.547893	0.156304	920.57	417.01	WGA_01_C10007_0742|WGA_01_C10012_1438|WGA_01_C10017_1460|WGA_01_C10022_1269|WGA_01_C10027_0947|WGA_01_C10032_0588|WGA_01_C10037_0472
158	1	7	7	0.255254	0.043084	0.5151	0.169339	708.43	114.04	WGA_01_C10007_0686|WGA_01_C10012_1375|WGA_01_C10017_1397|WGA_01_C10022_1215|WGA_01_C10027_0901|WGA_01_C10032_0564|WGA_01_C10037_0447
159	1	7	7	0.254997	0.140638	0.375179	0.079081	779.93	28.21	WGA_01_C10007_0417|WGA_01_C10012_0920|WGA_01_C10017_0945|WGA_01_C10022_0770|WGA_01_C10027_0546|WGA_01_C10032_0297|WGA_01_C10037_0240
160	2	3	2	0.438783	0.438783	0.438783	0	1367.5	197.5	WGA_01_C10012_0034|WGA_01_C10017_0056
161	1	7	7	0.253882	0.08379	0.405255	0.116881	808.5	227.5	WGA_01_C10007_0220|WGA_01_C10012_0552|WGA_01_C10017_0540|WGA_01_C10022_0396|WGA_01_C10027_0236|WGA_01_C10032_0084|WGA_01_C10037_0085
162	1	5	5	0.327228	0.181611	0.465784	0.106426	961.2	78.68	WGA_01_C10007_0237|WGA_01_C10012_0580|WGA_01_C10017_0564|WGA_01_C10022_0414|WGA_01_C10027_0242
163	1	7	7	0.252842	0.103804	0.41291	0.127366	747.64	169.75	WGA_01_C10007_0203|WGA_01_C10012_0513|WGA_01_C10017_0497|WGA_01_C10022_0349|WGA_01_C10027_0192|WGA_01_C10032_0076|WGA_01_C10037_0067
164	1	7	7	0.252535	0.08966	0.367808	0.0976	590.21	128.04	WGA_01_C10007_0679|WGA_01_C10012_1378|WGA_01_C10017_1407|WGA_01_C10022_1222|WGA_01_C10027_0919|WGA_01_C10032_0576|WGA_01_C10037_0464
165	2	3	2	0.436849	0.436849	0.436849	0	678	23	WGA_01_C10012_0139|WGA_01_C10017_0152
166	1	2	2	0.436788	0.436788	0.436788	0	992.5	0.5	WGA_01_C10007_0280|WGA_01_C10012_0650
167	1	7	7	0.251289	0.061128	0.442576	0.143365	994	281.32	WGA_01_C10007_0533|WGA_01_C10012_1157|WGA_01_C10017_1169|WGA_01_C10022_0996|WGA_01_C10027_0741|WGA_01_C10032_0436|WGA_01_C10037_0362
168	1	5	5	0.324892	0.212297	0.559463	0.137107	1249.2	209.25	WGA_01_C10007_0304|WGA_01_C10012_0686|WGA_01_C10017_0668|WGA_01_C10022_0517|WGA_01_C10027_0342
169	1	3	3	0.398512	0.369249	0.427775	0.029263	933.5	76.77	WGA_01_C10007_0143|WGA_01_C10012_0430|WGA_01_C10017_0410
170	1	7	7	0.250866	0.097337	0.411882	0.104367	714.36	196.23	WGA_01_C10007_0170|WGA_01_C10012_0474|WGA_01_C10017_0456|WGA_01_C10022_0323|WGA_01_C10027_0175|WGA_01_C10032_0062|WGA_01_C10037_0063
171	1	3	3	0.397394	0.362105	0.432684	0.035289	711.5	71.3	WGA_01_C10007_0741|WGA_01_C10012_1437|WGA_01_C10017_1457
172	1	3	3	0.397342	0.332447	0.462237	0.064895	1204.67	69.07	WGA_01_C10007_0057|WGA_01_C10012_0286|WGA_01_C10017_0282
173	1	7	7	0.249344	0.097828	0.457073	0.117838	981.64	163.46	WGA_01_C10007_0245|WGA_01_C10012_0602|WGA_01_C10017_0576|WGA_01_C10022_0422|WGA_01_C10027_0262|WGA_01_C10032_0095|WGA_01_C10037_0096
174	2	5	4	0.359848	0.265152	0.532856	0.122518	1269.38	52.94	WGA_01_C10012_0174|WGA_01_C10017_0182|WGA_01_C10022_0112|WGA_01_C10027_0056
175	1	6	6	0.284823	0.158587	0.462513	0.134395	743.58	125.58	WGA_01_C10007_0340|WGA_01_C10012_0755|WGA_01_C10017_0745|WGA_01_C10022_0597|WGA_01_C10027_0398|WGA_01_C10032_0199
176	1	5	5	0.321577	0.110855	0.466608	0.132115	860.7	214.83	WGA_01_C10007_0019|WGA_01_C10012_0185|WGA_01_C10017_0190|WGA_01_C10022_0120|WGA_01_C10027_0095
177	1	6	6	0.284593	0.103461	0.559443	0.170638	1254.92	248.09	WGA_01_C10007_0024|WGA_01_C10012_0141|WGA_01_C10017_0154|WGA_01_C10022_0099|WGA_01_C10027_0046|WGA_01_C10032_0012
178	1	7	7	0.247241	0.149302	0.305185	0.052606	1004.57	231.77	WGA_01_C10007_0368|WGA_01_C10012_0803|WGA_01_C10017_0806|WGA_01_C10022_0665|WGA_01_C10027_0452|WGA_01_C10032_0233|WGA_01_C10037_0188
179	1	7	7	0.246142	0.12167	0.330617	0.080998	810.21	58.24	WGA_01_C10007_0344|WGA_01_C10012_0761|WGA_01_C10017_0760|WGA_01_C10022_0620|WGA_01_C10027_0417|WGA_01_C10032_0211|WGA_01_C10037_0176
180	1	3	3	0.393536	0.373826	0.413246	0.01971	1048.67	155.76	WGA_01_C10007_0093|WGA_01_C10012_0350|WGA_01_C10017_0340
181	1	4	4	0.356602	0.250233	0.459345	0.085408	743.12	128.52	WGA_01_C10007_0232|WGA_01_C10012_0578|WGA_01_C10017_0560|WGA_01_C10022_0407
182	2	7	6	0.282197	0.179769	0.38311	0.079005	1217.17	250.97	WGA_01_C10012_1127|WGA_01_C10017_1144|WGA_01_C10022_0982|WGA_01_C10027_0728|WGA_01_C10032_0415|WGA_01_C10037_0341
183	1	7	7	0.245247	0.039487	0.44135	0.139167	1961.57	477.96	WGA_01_C10007_0285|WGA_01_C10012_0675|WGA_01_C10017_0649|WGA_01_C10022_0501|WGA_01_C10027_0315|WGA_01_C10032_0155|WGA_01_C10037_0137
184	1	7	7	0.244995	0.114259	0.363607	0.084113	764.86	118.03	WGA_01_C10007_0377|WGA_01_C10012_0813|WGA_01_C10017_0821|WGA_01_C10022_0681|WGA_01_C10027_0469|WGA_01_C10032_0244|WGA_01_C10037_0196
185	2	7	6	0.281696	0.112938	0.424939	0.123134	1608.58	189.67	WGA_01_C10012_1112|WGA_01_C10017_1127|WGA_01_C10022_0967|WGA_01_C10027_0714|WGA_01_C10032_0420|WGA_01_C10037_0339
186	1	7	7	0.244656	0.09839	0.416735	0.093385	638.14	61.91	WGA_01_C10007_0392|WGA_01_C10012_0859|WGA_01_C10017_0876|WGA_01_C10022_0723|WGA_01_C10027_0495|WGA_01_C10032_0267|WGA_01_C10037_0219
187	2	3	2	0.428178	0.428178	0.428178	0	745	2.5	WGA_01_C10012_0069|WGA_01_C10017_0098
188	1	7	7	0.243667	0.065312	0.384963	0.106543	1392.86	362.97	WGA_01_C10007_0468|WGA_01_C10012_1015|WGA_01_C10017_1034|WGA_01_C10022_0877|WGA_01_C10027_0631|WGA_01_C10032_0357|WGA_01_C10037_0293
189	1	7	7	0.242185	0.014366	0.416949	0.144911	444.86	183.96	WGA_01_C10007_0277|WGA_01_C10012_0627|WGA_01_C10017_0609|WGA_01_C10022_0482|WGA_01_C10027_0293|WGA_01_C10032_0126|WGA_01_C10037_0118
190	1	3	3	0.389651	0.306411	0.47289	0.083239	1303.17	115.97	WGA_01_C10007_0420|WGA_01_C10012_0912|WGA_01_C10017_0936
191	1	3	3	0.389581	0.273788	0.505374	0.115793	1013.17	84.03	WGA_01_C10007_0431|WGA_01_C10012_0942|WGA_01_C10017_0967
192	1	7	7	0.241214	0.105724	0.294146	0.064237	907.79	119.33	WGA_01_C10007_0563|WGA_01_C10012_1227|WGA_01_C10017_1257|WGA_01_C10022_1096|WGA_01_C10027_0827|WGA_01_C10032_0504|WGA_01_C10037_0395
193	1	7	7	0.241048	0.097862	0.417946	0.108342	452.79	160.63	WGA_01_C10007_0197|WGA_01_C10012_0503|WGA_01_C10017_0489|WGA_01_C10022_0328|WGA_01_C10027_0186|WGA_01_C10032_0063|WGA_01_C10037_0062
194	1	7	7	0.24045	0.055084	0.348276	0.106683	858.29	367.01	WGA_01_C10007_0527|WGA_01_C10012_1140|WGA_01_C10017_1153|WGA_01_C10022_0992|WGA_01_C10027_0739|WGA_01_C10032_0437|WGA_01_C10037_0358
195	1	3	3	0.387496	0.277848	0.497144	0.109648	550.83	123.99	WGA_01_C10007_0257|WGA_01_C10012_0617|WGA_01_C10017_0606
196	1	5	5	0.313617	0.167684	0.385704	0.088194	1541.4	293.88	WGA_01_C10007_0286|WGA_01_C10012_0665|WGA_01_C10017_0644|WGA_01_C10022_0504|WGA_01_C10027_0323
197	1	7	7	0.239845	0.176052	0.323458	0.054476	916.36	138.08	WGA_01_C10007_0318|WGA_01_C10012_0727|WGA_01_C10017_0722|WGA_01_C10022_0579|WGA_01_C10027_0384|WGA_01_C10032_0188|WGA_01_C10037_0163
198	1	6	6	0.276627	0.109748	0.418602	0.116574	651.25	119.94	WGA_01_C10007_0114|WGA_01_C10012_0396|WGA_01_C10017_0386|WGA_01_C10022_0273|WGA_01_C10027_0146|WGA_01_C10032_0045
199	1	3	3	0.387207	0.371936	0.402477	0.01527	952.67	9.45	WGA_01_C10007_0059|WGA_01_C10012_0287|WGA_01_C10017_0287
200	1	7	7	0.239469	0.056359	0.552351	0.177598	1095.86	400.67	WGA_01_C10007_0069|WGA_01_C10012_0311|WGA_01_C10017_0308|WGA_01_C10022_0181|WGA_01_C10027_0085|WGA_01_C10032_0018|WGA_01_C10037_0031
201	1	3	3	0.386937	0.351508	0.422365	0.035428	1176.33	114.22	WGA_01_C10007_0082|WGA_01_C10012_0320|WGA_01_C10017_0316
202	1	2	2	0.423406	0.423406	0.423406	0	714	85.5	WGA_01_C10007_0144|WGA_01_C10012_0438
203	2	5	4	0.348699	0.205879	0.514174	0.126876	478.88	128.49	WGA_01_C10012_0485|WGA_01_C10017_0463|WGA_01_C10022_0327|WGA_01_C10027_0179
204	2	3	2	0.42238	0.42238	0.42238	0	982.75	70.75	WGA_01_C10012_1028|WGA_01_C10017_1043
205	1	5	5	0.311009	0.243579	0.368169	0.052857	1434.8	353.09	WGA_01_C10007_0390|WGA_01_C10012_0843|WGA_01_C10017_0848|WGA_01_C10022_0702|WGA_01_C10027_0480
206	1	7	7	0.237126	0.127771	0.315051	0.055693	509.86	127.26	WGA_01_C10007_0371|WGA_01_C10012_0809|WGA_01_C10017_0816|WGA_01_C10022_0675|WGA_01_C10027_0460|WGA_01_C10032_0237|WGA_01_C10037_0190
207	1	7	7	0.236771	0.087023	0.464155	0.146482	710.71	233.33	WGA_01_C10007_0070|WGA_01_C10012_0300|WGA_01_C10017_0301|WGA_01_C10022_0206|WGA_01_C10027_0108|WGA_01_C10032_0028|WGA_01_C10037_0035
208	1	7	7	0.236265	0.151822	0.319592	0.06512	1219.29	212.52	WGA_01_C10007_0273|WGA_01_C10012_0632|WGA_01_C10017_0619|WGA_01_C10022_0469|WGA_01_C10027_0297|WGA_01_C10032_0131|WGA_01_C10037_0116
209	1	7	7	0.235648	0.16116	0.382727	0.073244	625.86	90.94	WGA_01_C10007_0380|WGA_01_C10012_0833|WGA_01_C10017_0849|WGA_01_C10022_0704|WGA_01_C10027_0481|WGA_01_C10032_0255|WGA_01_C10037_0205
210	1	3	3	0.382887	0.275297	0.490477	0.10759	622.83	214.01	WGA_01_C10007_0481|WGA_01_C10012_1032|WGA_01_C10017_1051
211	1	6	6	0.271959	0.233147	0.350975	0.042239	923.08	246.54	WGA_01_C10007_0294|WGA_01_C10012_0681|WGA_01_C10017_0683|WGA_01_C10022_0535|WGA_01_C10027_0343|WGA_01_C10032_0166
212	1	7	7	0.234875	0.145295	0.278539	0.050397	1154.71	176.32	WGA_01_C10007_0523|WGA_01_C10012_1132|WGA_01_C10017_1150|WGA_01_C10022_0998|WGA_01_C10027_0746|WGA_01_C10032_0448|WGA_01_C10037_0365
213	2	3	2	0.41843	0.41843	0.41843	0	670.25	60.75	WGA_01_C10012_0200|WGA_01_C10017_0211
214	1	7	7	0.233994	0.083895	0.384735	0.101763	1018.5	415.63	WGA_01_C10007_0575|WGA_01_C10012_1246|WGA_01_C10017_1280|WGA_01_C10022_1109|WGA_01_C10027_0840|WGA_01_C10032_0512|WGA_01_C10037_0402
215	1	7	7	0.233962	0.13903	0.332015	0.070431	1121.57	146.91	WGA_01_C10007_0266|WGA_01_C10012_0622|WGA_01_C10017_0607|WGA_01_C10022_0461|WGA_01_C10027_0295|WGA_01_C10032_0129|WGA_01_C10037_0115
216	1	5	5	0.307311	0.185819	0.488068	0.11585	892.3	235.86	WGA_01_C10007_0480|WGA_01_C10012_1034|WGA_01_C10017_1060|WGA_01_C10022_0907|WGA_01_C10027_0655
217	1	3	3	0.380984	0.296457	0.46551	0.084526	650.5	30.11	WGA_01_C10007_0122|WGA_01_C10012_0397|WGA_01_C10017_0388
218	1	4	4	0.34401	0.196104	0.49836	0.12348	845.88	63.56	WGA_01_C10007_0278|WGA_01_C10012_0649|WGA_01_C10017_0634|WGA_01_C10022_0483
219	1	5	5	0.306839	0.256221	0.360578	0.040513	1091	128.35	WGA_01_C10007_0552|WGA_01_C10012_1198|WGA_01_C10017_1225|WGA_01_C10022_1062|WGA_01_C10027_0802
220	1	7	7	0.233046	0.002583	0.50623	0.163908	1553.07	627.22	WGA_01_C10007_0454|WGA_01_C10012_0991|WGA_01_C10017_0990|WGA_01_C10022_0834|WGA_01_C10027_0591|WGA_01_C10032_0328|WGA_01_C10037_0260
221	1	6	6	0.269884	0.075826	0.379444	0.106497	785.75	134.94	WGA_01_C10007_0088|WGA_01_C10012_0335|WGA_01_C10017_0337|WGA_01_C10022_0230|WGA_01_C10027_0123|WGA_01_C10032_0031
222	2	7	6	0.269668	0.187355	0.337078	0.052892	2006.5	183.33	WGA_01_C10012_1484|WGA_01_C10017_1493|WGA_01_C10022_1291|WGA_01_C10027_0976|WGA_01_C10032_0607|WGA_01_C10037_0500
223	2	7	6	0.26932	0.112741	0.359508	0.09524	761.5	108.92	WGA_01_C10012_0502|WGA_01_C10017_0490|WGA_01_C10022_0354|WGA_01_C10027_0200|WGA_01_C10032_0072|WGA_01_C10037_0070
224	1	6	6	0.269227	0.122743	0.431754	0.118433	1020.08	74.53	WGA_01_C10007_0217|WGA_01_C10012_0549|WGA_01_C10017_0538|WGA_01_C10022_0393|WGA_01_C10027_0233|WGA_01_C10032_0091
225	2	3	2	0.416122	0.416122	0.416122	0	1381.25	106.25	WGA_01_C10012_1155|WGA_01_C10017_1171
226	2	3	2	0.41539	0.41539	0.41539	0	1313	45.5	WGA_01_C10012_0076|WGA_01_C10017_0105
227	1	7	7	0.230574	0.08664	0.324077	0.083251	892.57	88.31	WGA_01_C10007_0586|WGA_01_C10012_1265|WGA_01_C10017_1299|WGA_01_C10022_1127|WGA_01_C10027_0853|WGA_01_C10032_0523|WGA_01_C10037_0414
228	1	2	2	0.414233	0.414233	0.414233	0	1138.75	82.75	WGA_01_C10007_0402|WGA_01_C10012_0886
229	1	5	5	0.302951	0.15508	0.56117	0.158341	1022	324.67	WGA_01_C10007_0416|WGA_01_C10012_0903|WGA_01_C10017_0933|WGA_01_C10022_0790|WGA_01_C10027_0557
230	1	7	7	0.229151	0.116198	0.324206	0.066138	2169.86	418.02	WGA_01_C10007_0750|WGA_01_C10012_1448|WGA_01_C10017_1466|WGA_01_C10022_1268|WGA_01_C10027_0954|WGA_01_C10032_0592|WGA_01_C10037_0477
231	1	6	6	0.265426	0.191583	0.380327	0.06783	1462	351.75	WGA_01_C10007_0076|WGA_01_C10012_0299|WGA_01_C10017_0305|WGA_01_C10022_0210|WGA_01_C10027_0110|WGA_01_C10032_0025
232	1	3	3	0.375932	0.355503	0.39636	0.020429	761.33	105.62	WGA_01_C10007_0709|WGA_01_C10012_1403|WGA_01_C10017_1426
233	1	7	7	0.228116	0.092128	0.351592	0.081107	1094.36	108.59	WGA_01_C10007_0378|WGA_01_C10012_0820|WGA_01_C10017_0838|WGA_01_C10022_0649|WGA_01_C10027_0442|WGA_01_C10032_0232|WGA_01_C10037_0187
234	1	3	3	0.372304	0.192309	0.552299	0.179995	638.67	40.42	WGA_01_C10007_0424|WGA_01_C10012_0925|WGA_01_C10017_0956
235	1	5	5	0.298299	0.152785	0.50687	0.131016	813.6	166.45	WGA_01_C10007_0092|WGA_01_C10012_0344|WGA_01_C10017_0345|WGA_01_C10022_0236|WGA_01_C10027_0125
236	3	7	5	0.297987	0.025666	0.480409	0.174973	1384.9	174.75	WGA_01_C10017_1194|WGA_01_C10022_1031|WGA_01_C10027_0769|WGA_01_C10032_0457|WGA_01_C10037_0371
237	1	7	7	0.224021	0.048608	0.365366	0.095716	763.36	108.86	WGA_01_C10007_0495|WGA_01_C10012_1070|WGA_01_C10017_1096|WGA_01_C10022_0937|WGA_01_C10027_0687|WGA_01_C10032_0396|WGA_01_C10037_0319
238	1	7	7	0.223931	0.070314	0.442731	0.125871	1149.21	436.27	WGA_01_C10007_0398|WGA_01_C10012_0866|WGA_01_C10017_0883|WGA_01_C10022_0728|WGA_01_C10027_0473|WGA_01_C10032_0245|WGA_01_C10037_0199
239	1	3	3	0.371216	0.254529	0.487904	0.116688	789.83	98.3	WGA_01_C10007_0087|WGA_01_C10012_0326|WGA_01_C10017_0332
240	1	7	7	0.223366	0.110122	0.367621	0.088188	312.29	87.45	WGA_01_C10007_0412|WGA_01_C10012_0902|WGA_01_C10017_0930|WGA_01_C10022_0788|WGA_01_C10027_0554|WGA_01_C10032_0300|WGA_01_C10037_0228
241	6	7	2	0.407667	0.407667	0.407667	0	456	81	WGA_01_C10032_0559|WGA_01_C10037_0442
242	1	6	6	0.260128	0.167873	0.327291	0.05582	903.25	113.8	WGA_01_C10007_0542|WGA_01_C10012_1179|WGA_01_C10017_1203|WGA_01_C10022_1044|WGA_01_C10027_0787|WGA_01_C10032_0470
243	3	5	3	0.370499	0.26432	0.476679	0.106179	893.33	113.16	WGA_01_C10017_1227|WGA_01_C10022_1053|WGA_01_C10027_0797
244	1	5	5	0.29663	0.154987	0.398331	0.094444	655.3	149.48	WGA_01_C10007_0233|WGA_01_C10012_0576|WGA_01_C10017_0557|WGA_01_C10022_0398|WGA_01_C10027_0232
245	1	2	2	0.407184	0.407184	0.407184	0	1374.75	52.75	WGA_01_C10007_0453|WGA_01_C10012_0993
246	4	7	4	0.33327	0.267269	0.38087	0.048168	644	58.97	WGA_01_C10022_0745|WGA_01_C10027_0516|WGA_01_C10032_0276|WGA_01_C10037_0224
247	1	5	5	0.296374	0.11792	0.437081	0.126913	484.2	153.7	WGA_01_C10007_0038|WGA_01_C10012_0166|WGA_01_C10017_0180|WGA_01_C10022_0111|WGA_01_C10027_0058
248	1	7	7	0.22256	0.173285	0.33853	0.060366	950.79	167.55	WGA_01_C10007_0369|WGA_01_C10012_0804|WGA_01_C10017_0809|WGA_01_C10022_0666|WGA_01_C10027_0462|WGA_01_C10032_0240|WGA_01_C10037_0194
249	1	3	3	0.369603	0.333661	0.405545	0.035942	1033.83	10.83	WGA_01_C10007_0722|WGA_01_C10012_1416|WGA_01_C10017_1438
250	1	3	3	0.36959	0.320647	0.418533	0.048943	649.33	35.14	WGA_01_C10007_0010|WGA_01_C10012_0136|WGA_01_C10017_0151
251	1	4	4	0.332612	0.107395	0.456132	0.159501	1002.75	209.29	WGA_01_C10007_0123|WGA_01_C10012_0398|WGA_01_C10017_0385|WGA_01_C10022_0268
252	2	5	4	0.331876	0.306164	0.34742	0.018313	1424.62	148.07	WGA_01_C10012_0782|WGA_01_C10017_0774|WGA_01_C10022_0624|WGA_01_C10027_0408
253	1	7	7	0.221112	0.157543	0.381482	0.073385	797.86	170.71	WGA_01_C10007_0493|WGA_01_C10012_1055|WGA_01_C10017_1085|WGA_01_C10022_0932|WGA_01_C10027_0690|WGA_01_C10032_0402|WGA_01_C10037_0332
254	1	7	7	0.221007	0.010767	0.379888	0.112749	589.29	90.72	WGA_01_C10007_0296|WGA_01_C10012_0731|WGA_01_C10017_0729|WGA_01_C10022_0589|WGA_01_C10027_0388|WGA_01_C10032_0195|WGA_01_C10037_0164
255	1	7	7	0.22091	0.104636	0.279872	0.058059	1562.71	184.86	WGA_01_C10007_0753|WGA_01_C10012_1445|WGA_01_C10017_1465|WGA_01_C10022_1273|WGA_01_C10027_0950|WGA_01_C10032_0591|WGA_01_C10037_0474
256	2	3	2	0.405028	0.405028	0.405028	0	824.5	37.5	WGA_01_C10012_0765|WGA_01_C10017_0753
257	1	4	4	0.331231	0.269267	0.379388	0.046004	697.38	57.08	WGA_01_C10007_0166|WGA_01_C10012_0476|WGA_01_C10017_0453|WGA_01_C10022_0321
258	4	7	4	0.330876	0.187725	0.506907	0.132363	1687.62	441.54	WGA_01_C10022_0950|WGA_01_C10027_0695|WGA_01_C10032_0399|WGA_01_C10037_0318
259	2	3	2	0.40461	0.40461	0.40461	0	353.5	1	WGA_01_C10012_1217|WGA_01_C10017_1244
260	1	6	6	0.256731	0.10288	0.383705	0.096548	744.17	117.74	WGA_01_C10007_0125|WGA_01_C10012_0404|WGA_01_C10017_0399|WGA_01_C10022_0281|WGA_01_C10027_0148|WGA_01_C10032_0044
261	1	4	4	0.330425	0.107159	0.597068	0.202343	509.12	18.41	WGA_01_C10007_0240|WGA_01_C10012_0585|WGA_01_C10017_0569|WGA_01_C10022_0418
262	4	7	4	0.330205	0.284414	0.371227	0.035602	734.5	182.99	WGA_01_C10022_1312|WGA_01_C10027_0994|WGA_01_C10032_0629|WGA_01_C10037_0522
263	6	7	2	0.403833	0.403833	0.403833	0	531.25	28.25	WGA_01_C10032_0577|WGA_01_C10037_0459
264	1	5	5	0.293167	0.197904	0.400499	0.091435	1168.2	115.26	WGA_01_C10007_0400|WGA_01_C10012_0881|WGA_01_C10017_0904|WGA_01_C10022_0747|WGA_01_C10027_0513
265	2	6	5	0.293031	0.114449	0.40128	0.10743	681.4	107.14	WGA_01_C10012_1135|WGA_01_C10017_1143|WGA_01_C10022_0978|WGA_01_C10027_0709|WGA_01_C10032_0419
266	1	7	7	0.219191	0.013526	0.359138	0.123896	1471.71	452.74	WGA_01_C10007_0794|WGA_01_C10012_1500|WGA_01_C10017_1510|WGA_01_C10022_1307|WGA_01_C10027_0990|WGA_01_C10032_0625|WGA_01_C10037_0521
267	2	7	6	0.255883	0.099815	0.453399	0.144426	1030.17	385.18	WGA_01_C10012_1225|WGA_01_C10017_1254|WGA_01_C10022_1084|WGA_01_C10027_0809|WGA_01_C10032_0487|WGA_01_C10037_0389
268	1	6	6	0.25577	0.142346	0.357122	0.084844	865	264.66	WGA_01_C10007_0224|WGA_01_C10012_0557|WGA_01_C10017_0547|WGA_01_C10022_0402|WGA_01_C10027_0235|WGA_01_C10032_0089
269	1	7	7	0.218618	0.073511	0.335877	0.092307	1554.79	431.51	WGA_01_C10007_0364|WGA_01_C10012_0794|WGA_01_C10017_0798|WGA_01_C10022_0653|WGA_01_C10027_0446|WGA_01_C10032_0230|WGA_01_C10037_0185
270	1	7	7	0.218534	0.02503	0.470612	0.171722	1058.14	301.8	WGA_01_C10007_0770|WGA_01_C10012_1465|WGA_01_C10017_1480|WGA_01_C10022_1283|WGA_01_C10027_0963|WGA_01_C10032_0601|WGA_01_C10037_0489
271	1	6	6	0.255055	0.108847	0.438765	0.14896	888.83	280.4	WGA_01_C10007_0012|WGA_01_C10012_0152|WGA_01_C10017_0164|WGA_01_C10022_0105|WGA_01_C10027_0036|WGA_01_C10032_0010
272	1	5	5	0.291244	0.027419	0.566883	0.199206	1498	244.72	WGA_01_C10007_0758|WGA_01_C10012_1450|WGA_01_C10017_1470|WGA_01_C10022_1278|WGA_01_C10027_0956
273	1	4	4	0.328112	0.149972	0.504755	0.144843	542.75	165.1	WGA_01_C10007_0281|WGA_01_C10012_0652|WGA_01_C10017_0639|WGA_01_C10022_0487
274	1	7	7	0.217174	0.137332	0.303599	0.048464	1398.57	211.57	WGA_01_C10007_0530|WGA_01_C10012_1154|WGA_01_C10017_1177|WGA_01_C10022_1016|WGA_01_C10027_0764|WGA_01_C10032_0459|WGA_01_C10037_0376
275	6	7	2	0.401295	0.401295	0.401295	0	722.75	28.75	WGA_01_C10032_0570|WGA_01_C10037_0454
276	1	7	7	0.215982	0.058268	0.406124	0.104774	1152.29	118.01	WGA_01_C10007_0439|WGA_01_C10012_0957|WGA_01_C10017_0989|WGA_01_C10022_0846|WGA_01_C10027_0609|WGA_01_C10032_0348|WGA_01_C10037_0280
277	1	7	7	0.215717	0.18357	0.266875	0.02937	916.07	165.9	WGA_01_C10007_0462|WGA_01_C10012_1021|WGA_01_C10017_1042|WGA_01_C10022_0890|WGA_01_C10027_0648|WGA_01_C10032_0375|WGA_01_C10037_0307
278	1	5	5	0.288261	0.111176	0.467385	0.132429	1112.6	246.75	WGA_01_C10007_0360|WGA_01_C10012_0785|WGA_01_C10017_0783|WGA_01_C10022_0634|WGA_01_C10027_0421
279	1	7	7	0.214435	0.110009	0.299161	0.059662	953.79	232.67	WGA_01_C10007_0322|WGA_01_C10012_0729|WGA_01_C10017_0720|WGA_01_C10022_0578|WGA_01_C10027_0382|WGA_01_C10032_0186|WGA_01_C10037_0161
280	4	5	2	0.39849	0.39849	0.39849	0	872.75	51.25	WGA_01_C10022_1394|WGA_01_C10027_1097
281	3	6	4	0.324312	0.211914	0.401779	0.081352	1018	74.93	WGA_01_C10017_1236|WGA_01_C10022_1065|WGA_01_C10027_0800|WGA_01_C10032_0476
282	1	7	7	0.213509	0.107335	0.252216	0.049363	941.36	60.49	WGA_01_C10007_0565|WGA_01_C10012_1226|WGA_01_C10017_1258|WGA_01_C10022_1098|WGA_01_C10027_0828|WGA_01_C10032_0505|WGA_01_C10037_0396
283	1	7	7	0.213018	0.073776	0.343643	0.088212	744.43	308.99	WGA_01_C10007_0319|WGA_01_C10012_0725|WGA_01_C10017_0723|WGA_01_C10022_0584|WGA_01_C10027_0383|WGA_01_C10032_0187|WGA_01_C10037_0153
284	1	5	5	0.286701	0.232264	0.323204	0.033585	770.2	97.96	WGA_01_C10007_0337|WGA_01_C10012_0752|WGA_01_C10017_0742|WGA_01_C10022_0596|WGA_01_C10027_0389
285	1	2	2	0.397346	0.397346	0.397346	0	517	3	WGA_01_C10007_0689|WGA_01_C10012_1384
286	1	4	4	0.323541	0.251885	0.440439	0.08336	574.62	112.02	WGA_01_C10007_0151|WGA_01_C10012_0448|WGA_01_C10017_0438|WGA_01_C10022_0315
287	1	7	7	0.212891	0.093015	0.446551	0.114825	1002	141.43	WGA_01_C10007_0460|WGA_01_C10012_1002|WGA_01_C10017_1026|WGA_01_C10022_0878|WGA_01_C10027_0637|WGA_01_C10032_0371|WGA_01_C10037_0309
288	1	2	2	0.39713	0.39713	0.39713	0	767.5	64	WGA_01_C10007_0056|WGA_01_C10012_0285
289	1	5	5	0.286383	0.212013	0.410638	0.080561	909.8	150.08	WGA_01_C10007_0548|WGA_01_C10012_1193|WGA_01_C10017_1220|WGA_01_C10022_1060|WGA_01_C10027_0801
290	1	7	7	0.212508	0.109452	0.305327	0.064352	795.29	122.13	WGA_01_C10007_0401|WGA_01_C10012_0883|WGA_01_C10017_0907|WGA_01_C10022_0759|WGA_01_C10027_0534|WGA_01_C10032_0290|WGA_01_C10037_0237
291	3	7	5	0.286219	0.217634	0.351891	0.054962	1533.1	179.78	WGA_01_C10017_0717|WGA_01_C10022_0571|WGA_01_C10027_0362|WGA_01_C10032_0172|WGA_01_C10037_0147
292	1	4	4	0.322749	0.237595	0.36533	0.060213	1083.88	147.99	WGA_01_C10007_0336|WGA_01_C10012_0749|WGA_01_C10017_0740|WGA_01_C10022_0583
293	5	7	3	0.359184	0.333511	0.384858	0.025673	665.83	72.37	WGA_01_C10027_0580|WGA_01_C10032_0318|WGA_01_C10037_0251
294	1	6	6	0.248433	0.147306	0.375335	0.087023	781.67	117.83	WGA_01_C10007_0297|WGA_01_C10012_0677|WGA_01_C10017_0669|WGA_01_C10022_0536|WGA_01_C10027_0349|WGA_01_C10032_0165
295	1	4	4	0.321449	0.155794	0.469339	0.128619	1313.12	129.41	WGA_01_C10007_0041|WGA_01_C10012_0256|WGA_01_C10017_0255|WGA_01_C10022_0169
296	1	6	6	0.247499	0.122413	0.338007	0.085066	595.17	113.09	WGA_01_C10007_0242|WGA_01_C10012_0589|WGA_01_C10017_0571|WGA_01_C10022_0412|WGA_01_C10027_0251|WGA_01_C10032_0094
297	1	6	6	0.247027	0.182378	0.320667	0.051915	1619.83	319.07	WGA_01_C10007_0693|WGA_01_C10012_1386|WGA_01_C10017_1418|WGA_01_C10022_1229|WGA_01_C10027_0920|WGA_01_C10032_0572
298	1	4	4	0.32051	0.259478	0.404284	0.061265	643.12	90.85	WGA_01_C10007_0521|WGA_01_C10012_1119|WGA_01_C10017_1137|WGA_01_C10022_0981
299	1	7	7	0.209771	0.097721	0.292444	0.066103	1422.79	250.54	WGA_01_C10007_0303|WGA_01_C10012_0688|WGA_01_C10017_0680|WGA_01_C10022_0531|WGA_01_C10027_0345|WGA_01_C10032_0164|WGA_01_C10037_0145
300	2	7	6	0.246528	0.181809	0.329837	0.065368	2411.75	116.29	WGA_01_C10012_1552|WGA_01_C10017_1570|WGA_01_C10022_1371|WGA_01_C10027_1059|WGA_01_C10032_0690|WGA_01_C10037_0565
301	2	7	6	0.2464	0.111235	0.391876	0.090657	1636.17	367.21	WGA_01_C10012_0919|WGA_01_C10017_0923|WGA_01_C10022_0760|WGA_01_C10027_0519|WGA_01_C10032_0275|WGA_01_C10037_0218
302	1	4	4	0.320125	0.234562	0.424802	0.078832	1293.88	253.59	WGA_01_C10007_0335|WGA_01_C10012_0745|WGA_01_C10017_0736|WGA_01_C10022_0593
303	1	7	7	0.208884	0.092257	0.341017	0.098031	1083.71	165.21	WGA_01_C10007_0489|WGA_01_C10012_1054|WGA_01_C10017_1087|WGA_01_C10022_0939|WGA_01_C10027_0697|WGA_01_C10032_0385|WGA_01_C10037_0313
304	3	4	2	0.393295	0.393295	0.393295	0	1077	56.5	WGA_01_C10017_0359|WGA_01_C10022_0244
305	2	5	4	0.319214	0.259588	0.379262	0.048858	1738.75	204.14	WGA_01_C10012_0013|WGA_01_C10017_0024|WGA_01_C10022_0010|WGA_01_C10027_0008
306	5	6	2	0.391692	0.391692	0.391692	0	239.5	104.5	WGA_01_C10027_1098|WGA_01_C10032_0727
307	1	7	7	0.206982	0.145181	0.373013	0.077361	1099.71	222.91	WGA_01_C10007_0429|WGA_01_C10012_0939|WGA_01_C10017_0971|WGA_01_C10022_0820|WGA_01_C10027_0583|WGA_01_C10032_0331|WGA_01_C10037_0266
308	5	7	3	0.354049	0.290505	0.417592	0.063544	1071.67	193.76	WGA_01_C10027_1014|WGA_01_C10032_0651|WGA_01_C10037_0542
309	1	3	3	0.353271	0.250792	0.45575	0.102479	969.17	220.8	WGA_01_C10007_0011|WGA_01_C10012_0142|WGA_01_C10017_0158
310	1	6	6	0.242403	0.221347	0.26443	0.018176	1110.25	135.99	WGA_01_C10007_0793|WGA_01_C10012_1499|WGA_01_C10017_1507|WGA_01_C10022_1305|WGA_01_C10027_0987|WGA_01_C10032_0620
311	1	7	7	0.205355	0.124626	0.288124	0.053791	1179.79	114.1	WGA_01_C10007_0367|WGA_01_C10012_0806|WGA_01_C10017_0811|WGA_01_C10022_0669|WGA_01_C10027_0459|WGA_01_C10032_0241|WGA_01_C10037_0195
312	1	7	7	0.204824	0.081208	0.406153	0.107251	835.36	463.41	WGA_01_C10007_0477|WGA_01_C10012_1039|WGA_01_C10017_1070|WGA_01_C10022_0919|WGA_01_C10027_0666|WGA_01_C10032_0381|WGA_01_C10037_0302
313	1	6	6	0.241647	0.066489	0.350457	0.112389	1015.25	151.11	WGA_01_C10007_0466|WGA_01_C10012_1012|WGA_01_C10017_1036|WGA_01_C10022_0888|WGA_01_C10027_0641|WGA_01_C10032_0364
314	1	4	4	0.315313	0.244844	0.395921	0.062092	892.38	95.97	WGA_01_C10007_0221|WGA_01_C10012_0559|WGA_01_C10017_0544|WGA_01_C10022_0394
315	1	7	7	0.204594	0.05372	0.298882	0.084974	1065.5	143.35	WGA_01_C10007_0595|WGA_01_C10012_1285|WGA_01_C10017_1314|WGA_01_C10022_1145|WGA_01_C10027_0871|WGA_01_C10032_0541|WGA_01_C10037_0424
316	3	5	3	0.351665	0.320271	0.383059	0.031394	1483.33	53.51	WGA_01_C10017_0302|WGA_01_C10022_0205|WGA_01_C10027_0106
317	1	7	7	0.20347	0.087528	0.24391	0.05361	1438.21	232.79	WGA_01_C10007_0451|WGA_01_C10012_1000|WGA_01_C10017_1021|WGA_01_C10022_0868|WGA_01_C10027_0633|WGA_01_C10032_0365|WGA_01_C10037_0296
318	1	4	4	0.313397	0.080759	0.431482	0.164506	812.38	180.47	WGA_01_C10007_0110|WGA_01_C10012_0380|WGA_01_C10017_0373|WGA_01_C10022_0254
319	1	2	2	0.386364	0.386364	0.386364	0	966.5	60	WGA_01_C10007_0529|WGA_01_C10012_1149
320	1	6	6	0.238207	0.072811	0.302296	0.084955	475	86.6	WGA_01_C10007_0306|WGA_01_C10012_0694|WGA_01_C10017_0690|WGA_01_C10022_0539|WGA_01_C10027_0352|WGA_01_C10032_0169
321	2	5	4	0.311724	0.246424	0.441497	0.091764	855.75	34.47	WGA_01_C10012_0869|WGA_01_C10017_0882|WGA_01_C10022_0727|WGA_01_C10027_0492
322	1	7	7	0.200883	0.100922	0.380146	0.096648	1321.86	112.18	WGA_01_C10007_0479|WGA_01_C10012_1035|WGA_01_C10017_1061|WGA_01_C10022_0913|WGA_01_C10027_0674|WGA_01_C10032_0388|WGA_01_C10037_0325
323	1	7	7	0.200662	0.086971	0.3809	0.108616	667.36	309.82	WGA_01_C10007_0382|WGA_01_C10012_0841|WGA_01_C10017_0866|WGA_01_C10022_0719|WGA_01_C10027_0470|WGA_01_C10032_0243|WGA_01_C10037_0197
324	1	7	7	0.200497	0.081186	0.311171	0.068415	1029.64	366.7	WGA_01_C10007_0295|WGA_01_C10012_0684|WGA_01_C10017_0679|WGA_01_C10022_0528|WGA_01_C10027_0341|WGA_01_C10032_0167|WGA_01_C10037_0144
325	3	6	4	0.310926	0.223953	0.392376	0.068869	633	34.74	WGA_01_C10017_0580|WGA_01_C10022_0434|WGA_01_C10027_0266|WGA_01_C10032_0107
326	1	4	4	0.310909	0.13093	0.465298	0.137699	1698.12	116.91	WGA_01_C10007_0743|WGA_01_C10012_1441|WGA_01_C10017_1461|WGA_01_C10022_1271
327	2	5	4	0.310804	0.207856	0.401856	0.079646	1241.75	84.33	WGA_01_C10012_0574|WGA_01_C10017_0553|WGA_01_C10022_0401|WGA_01_C10027_0227
328	1	6	6	0.236997	0.164757	0.38874	0.087616	1160	74.4	WGA_01_C10007_0532|WGA_01_C10012_1153|WGA_01_C10017_1172|WGA_01_C10022_1014|WGA_01_C10027_0761|WGA_01_C10032_0453
329	1	6	6	0.236687	0.026504	0.499589	0.151844	1370.75	306.78	WGA_01_C10007_0349|WGA_01_C10012_0769|WGA_01_C10017_0770|WGA_01_C10022_0606|WGA_01_C10027_0424|WGA_01_C10032_0236
330	2	3	2	0.384152	0.384152	0.384152	0	1171.75	62.25	WGA_01_C10012_0156|WGA_01_C10017_0171
331	1	7	7	0.199672	0.103034	0.467793	0.129691	819.43	162.81	WGA_01_C10007_0065|WGA_01_C10012_0296|WGA_01_C10017_0293|WGA_01_C10022_0186|WGA_01_C10027_0097|WGA_01_C10032_0023|WGA_01_C10037_0030
332	2	7	6	0.236553	0.095855	0.466739	0.127117	1939.83	579.11	WGA_01_C10012_0796|WGA_01_C10017_0786|WGA_01_C10022_0630|WGA_01_C10027_0415|WGA_01_C10032_0138|WGA_01_C10037_0119
333	1	5	5	0.27331	0.159465	0.357745	0.07775	1023.8	349.54	WGA_01_C10007_0148|WGA_01_C10012_0445|WGA_01_C10017_0428|WGA_01_C10022_0305|WGA_01_C10027_0158
334	1	5	5	0.27254	0.010728	0.458083	0.166133	1100.4	220.54	WGA_01_C10007_0275|WGA_01_C10012_0636|WGA_01_C10017_0617|WGA_01_C10022_0467|WGA_01_C10027_0259
335	1	7	7	0.197932	0.027705	0.334031	0.126326	1163.64	362.4	WGA_01_C10007_0792|WGA_01_C10012_1497|WGA_01_C10017_1504|WGA_01_C10022_1308|WGA_01_C10027_0984|WGA_01_C10032_0615|WGA_01_C10037_0511
336	2	7	6	0.234686	0.108737	0.335476	0.073913	1092.58	56.03	WGA_01_C10012_1488|WGA_01_C10017_1497|WGA_01_C10022_1294|WGA_01_C10027_0980|WGA_01_C10032_0612|WGA_01_C10037_0509
337	1	7	7	0.196641	0.057924	0.329608	0.079844	679.57	93.58	WGA_01_C10007_0411|WGA_01_C10012_0901|WGA_01_C10017_0929|WGA_01_C10022_0786|WGA_01_C10027_0553|WGA_01_C10032_0304|WGA_01_C10037_0248
338	1	7	7	0.196278	0.115539	0.244481	0.043617	633.07	48.85	WGA_01_C10007_0588|WGA_01_C10012_1267|WGA_01_C10017_1301|WGA_01_C10022_1131|WGA_01_C10027_0856|WGA_01_C10032_0527|WGA_01_C10037_0416
339	2	4	3	0.343486	0.29141	0.395561	0.052076	798.33	97.14	WGA_01_C10012_0618|WGA_01_C10017_0603|WGA_01_C10022_0450
340	1	5	5	0.269233	0.166988	0.407444	0.101338	657.6	59.39	WGA_01_C10007_0328|WGA_01_C10012_0735|WGA_01_C10017_0732|WGA_01_C10022_0588|WGA_01_C10027_0378
341	2	4	3	0.342881	0.326671	0.35909	0.016209	1011	104.3	WGA_01_C10012_0214|WGA_01_C10017_0220|WGA_01_C10022_0147
342	2	7	6	0.232116	0.076201	0.365372	0.120973	930.08	142.87	WGA_01_C10012_1030|WGA_01_C10017_1049|WGA_01_C10022_0880|WGA_01_C10027_0623|WGA_01_C10032_0316|WGA_01_C10037_0250
343	1	4	4	0.305167	0.188903	0.379488	0.083267	1515.88	116.3	WGA_01_C10007_0664|WGA_01_C10012_1355|WGA_01_C10017_1385|WGA_01_C10022_1203
344	2	7	6	0.231028	0.072685	0.38075	0.104047	1428.83	194.11	WGA_01_C10012_1479|WGA_01_C10017_1491|WGA_01_C10022_1289|WGA_01_C10027_0974|WGA_01_C10032_0606|WGA_01_C10037_0498
345	1	7	7	0.193867	0.035324	0.281779	0.083712	1583.71	326.42	WGA_01_C10007_0822|WGA_01_C10012_1540|WGA_01_C10017_1557|WGA_01_C10022_1347|WGA_01_C10027_1018|WGA_01_C10032_0652|WGA_01_C10037_0568
346	1	4	4	0.304179	0.268103	0.347639	0.032888	973.25	131.43	WGA_01_C10007_0055|WGA_01_C10012_0284|WGA_01_C10017_0275|WGA_01_C10022_0183
347	1	5	5	0.267279	0.218568	0.347819	0.053263	962	76.33	WGA_01_C10007_0557|WGA_01_C10012_1212|WGA_01_C10017_1245|WGA_01_C10022_1082|WGA_01_C10027_0816
348	2	7	6	0.229726	0.094243	0.485181	0.146837	1568.67	863.16	WGA_01_C10012_0088|WGA_01_C10017_0120|WGA_01_C10022_0063|WGA_01_C10027_0038|WGA_01_C10032_0009|WGA_01_C10037_0007
349	2	7	6	0.229627	0.099187	0.355633	0.090645	1949.83	517.08	WGA_01_C10012_1560|WGA_01_C10017_1569|WGA_01_C10022_1372|WGA_01_C10027_1056|WGA_01_C10032_0687|WGA_01_C10037_0561
350	2	5	4	0.303338	0.239351	0.398474	0.068594	2157.12	618.41	WGA_01_C10012_1005|WGA_01_C10017_1024|WGA_01_C10022_0862|WGA_01_C10027_0602
351	1	6	6	0.229306	0.112978	0.294506	0.068265	1413.17	244.8	WGA_01_C10007_0435|WGA_01_C10012_0950|WGA_01_C10017_0972|WGA_01_C10022_0824|WGA_01_C10027_0589|WGA_01_C10032_0334
352	2	5	4	0.303042	0.205302	0.355015	0.069159	491.12	44.03	WGA_01_C10012_0542|WGA_01_C10017_0531|WGA_01_C10022_0388|WGA_01_C10027_0226
353	2	7	6	0.229214	0.151906	0.336869	0.071779	1650.83	157.52	WGA_01_C10012_1485|WGA_01_C10017_1494|WGA_01_C10022_1292|WGA_01_C10027_0977|WGA_01_C10032_0609|WGA_01_C10037_0501
354	3	7	5	0.265556	0.182587	0.370548	0.081368	1951.6	164.81	WGA_01_C10017_1551|WGA_01_C10022_1360|WGA_01_C10027_1044|WGA_01_C10032_0669|WGA_01_C10037_0552
355	1	2	2	0.376096	0.376096	0.376096	0	1341	55.5	WGA_01_C10007_0505|WGA_01_C10012_1085
356	2	7	6	0.228011	0.090909	0.454366	0.131231	1356.58	795.91	WGA_01_C10012_0063|WGA_01_C10017_0097|WGA_01_C10022_0047|WGA_01_C10027_0032|WGA_01_C10032_0007|WGA_01_C10037_0004
357	1	6	6	0.227943	0.144418	0.329091	0.062858	1507.25	132.2	WGA_01_C10007_0800|WGA_01_C10012_1510|WGA_01_C10017_1519|WGA_01_C10022_1316|WGA_01_C10027_0996|WGA_01_C10032_0628
358	1	6	6	0.227878	0.125377	0.354858	0.091649	763.33	93.41	WGA_01_C10007_0312|WGA_01_C10012_0710|WGA_01_C10017_0704|WGA_01_C10022_0555|WGA_01_C10027_0358|WGA_01_C10032_0170
359	2	7	6	0.227489	0.129087	0.285586	0.052247	864.5	115.91	WGA_01_C10012_0864|WGA_01_C10017_0885|WGA_01_C10022_0742|WGA_01_C10027_0511|WGA_01_C10032_0273|WGA_01_C10037_0225
360	1	2	2	0.374615	0.374615	0.374615	0	448.75	57.25	WGA_01_C10007_0594|WGA_01_C10012_1282
361	2	7	6	0.226818	0.137888	0.322075	0.072102	869.75	269.61	WGA_01_C10012_0368|WGA_01_C10017_0353|WGA_01_C10022_0248|WGA_01_C10027_0134|WGA_01_C10032_0035|WGA_01_C10037_0043
362	1	7	7	0.189454	0.051598	0.341406	0.089756	590.5	164.86	WGA_01_C10007_0407|WGA_01_C10012_0895|WGA_01_C10017_0918|WGA_01_C10022_0753|WGA_01_C10027_0527|WGA_01_C10032_0288|WGA_01_C10037_0236
363	2	6	5	0.263217	0.199689	0.365482	0.062703	826.7	158.88	WGA_01_C10012_0564|WGA_01_C10017_0554|WGA_01_C10022_0403|WGA_01_C10027_0234|WGA_01_C10032_0088
364	1	5	5	0.263044	0.023108	0.367835	0.139458	1113.5	177.43	WGA_01_C10007_0061|WGA_01_C10012_0292|WGA_01_C10017_0288|WGA_01_C10022_0194|WGA_01_C10027_0113
365	3	7	5	0.262598	0.209143	0.314046	0.043754	1904.7	90.47	WGA_01_C10017_0981|WGA_01_C10022_0823|WGA_01_C10027_0586|WGA_01_C10032_0329|WGA_01_C10037_0267
366	2	7	6	0.22571	0.109232	0.31006	0.070166	1681.08	295.29	WGA_01_C10012_0708|WGA_01_C10017_0707|WGA_01_C10022_0562|WGA_01_C10027_0368|WGA_01_C10032_0180|WGA_01_C10037_0158
367	1	2	2	0.373212	0.373212	0.373212	0	412	60.5	WGA_01_C10007_0531|WGA_01_C10012_1151
368	2	7	6	0.225256	0.114883	0.392403	0.098243	838.58	152.39	WGA_01_C10012_0848|WGA_01_C10017_0867|WGA_01_C10022_0715|WGA_01_C10027_0498|WGA_01_C10032_0261|WGA_01_C10037_0209
369	1	7	7	0.188192	0.080572	0.379299	0.095885	1018.86	108.9	WGA_01_C10007_0413|WGA_01_C10012_0900|WGA_01_C10017_0927|WGA_01_C10022_0782|WGA_01_C10027_0559|WGA_01_C10032_0311|WGA_01_C10037_0253
370	5	6	2	0.372474	0.372474	0.372474	0	3127.75	59.75	WGA_01_C10027_0707|WGA_01_C10032_0405
371	1	7	7	0.187783	0.077886	0.262955	0.063786	708.29	113.74	WGA_01_C10007_0564|WGA_01_C10012_1223|WGA_01_C10017_1260|WGA_01_C10022_1095|WGA_01_C10027_0826|WGA_01_C10032_0502|WGA_01_C10037_0394
372	1	7	7	0.187616	0.030084	0.256561	0.074902	1035.86	102.38	WGA_01_C10007_0535|WGA_01_C10012_1161|WGA_01_C10017_1186|WGA_01_C10022_1035|WGA_01_C10027_0782|WGA_01_C10032_0473|WGA_01_C10037_0359
373	1	5	5	0.261126	0.185548	0.373609	0.070667	974.8	191.56	WGA_01_C10007_0733|WGA_01_C10012_1431|WGA_01_C10017_1456|WGA_01_C10022_1266|WGA_01_C10027_0951
374	1	3	3	0.334581	0.32618	0.342982	0.008401	855.5	135.02	WGA_01_C10007_0317|WGA_01_C10012_0722|WGA_01_C10017_0719
375	2	7	6	0.223528	0.0664	0.328905	0.099731	547.42	107.91	WGA_01_C10012_0878|WGA_01_C10017_0902|WGA_01_C10022_0751|WGA_01_C10027_0526|WGA_01_C10032_0284|WGA_01_C10037_0229
376	1	6	6	0.221915	0.086142	0.300182	0.083723	985.25	140.79	WGA_01_C10007_0068|WGA_01_C10012_0309|WGA_01_C10017_0312|WGA_01_C10022_0211|WGA_01_C10027_0114|WGA_01_C10032_0027
377	4	7	4	0.295422	0.158471	0.399782	0.101175	902.88	100.9	WGA_01_C10022_1211|WGA_01_C10027_0908|WGA_01_C10032_0565|WGA_01_C10037_0449
378	1	7	7	0.184742	0.022643	0.31231	0.093115	1125.36	181.9	WGA_01_C10007_0228|WGA_01_C10012_0569|WGA_01_C10017_0561|WGA_01_C10022_0408|WGA_01_C10027_0239|WGA_01_C10032_0093|WGA_01_C10037_0079
379	1	5	5	0.258113	0.171172	0.326146	0.058627	716.8	150.94	WGA_01_C10007_0103|WGA_01_C10012_0376|WGA_01_C10017_0368|WGA_01_C10022_0258|WGA_01_C10027_0142
380	1	6	6	0.22034	0.057788	0.361116	0.113936	1313.33	346.45	WGA_01_C10007_0635|WGA_01_C10012_1330|WGA_01_C10017_1350|WGA_01_C10022_1175|WGA_01_C10027_0896|WGA_01_C10032_0562
381	1	5	5	0.25681	0.111115	0.532112	0.162414	1092.9	127.65	WGA_01_C10007_0452|WGA_01_C10012_0879|WGA_01_C10017_0893|WGA_01_C10022_0737|WGA_01_C10027_0502
382	2	5	4	0.293675	0.254763	0.334657	0.032649	1006.38	179.02	WGA_01_C10012_1183|WGA_01_C10017_1205|WGA_01_C10022_1039|WGA_01_C10027_0779
383	1	7	7	0.182331	0.074651	0.325131	0.077185	448.57	129	WGA_01_C10007_0593|WGA_01_C10012_1284|WGA_01_C10017_1306|WGA_01_C10022_1132|WGA_01_C10027_0858|WGA_01_C10032_0529|WGA_01_C10037_0417
384	1	7	7	0.181351	0.075843	0.240833	0.051506	863.93	94.7	WGA_01_C10007_0570|WGA_01_C10012_1242|WGA_01_C10017_1274|WGA_01_C10022_1107|WGA_01_C10027_0832|WGA_01_C10032_0508|WGA_01_C10037_0399
385	1	6	6	0.218214	0.117648	0.304957	0.069419	747.83	63.93	WGA_01_C10007_0576|WGA_01_C10012_1252|WGA_01_C10017_1286|WGA_01_C10022_1105|WGA_01_C10027_0830|WGA_01_C10032_0510
386	4	7	4	0.29147	0.23032	0.344163	0.046859	594.25	64.1	WGA_01_C10022_0712|WGA_01_C10027_0488|WGA_01_C10032_0263|WGA_01_C10037_0210
387	1	6	6	0.217619	0.111708	0.441399	0.117372	1104	59.91	WGA_01_C10007_0314|WGA_01_C10012_0714|WGA_01_C10017_0710|WGA_01_C10022_0575|WGA_01_C10027_0377|WGA_01_C10032_0190
388	1	7	7	0.180354	0.043181	0.361919	0.097512	903.36	58.11	WGA_01_C10007_0472|WGA_01_C10012_1024|WGA_01_C10017_1053|WGA_01_C10022_0904|WGA_01_C10027_0635|WGA_01_C10032_0345|WGA_01_C10037_0277
389	1	6	6	0.216647	0.111217	0.354153	0.091858	1440.58	201.98	WGA_01_C10007_0423|WGA_01_C10012_0931|WGA_01_C10017_0960|WGA_01_C10022_0796|WGA_01_C10027_0581|WGA_01_C10032_0330
390	1	3	3	0.327209	0.209806	0.444612	0.117403	518.5	160.22	WGA_01_C10007_0288|WGA_01_C10012_0687|WGA_01_C10017_0671
391	1	4	4	0.290262	0.126834	0.503382	0.157689	692.5	67.88	WGA_01_C10007_0707|WGA_01_C10012_1401|WGA_01_C10017_1429|WGA_01_C10022_1247
392	4	7	4	0.289488	0.218671	0.350013	0.054111	988.75	142.97	WGA_01_C10022_0352|WGA_01_C10027_0195|WGA_01_C10032_0069|WGA_01_C10037_0075
393	2	4	3	0.326222	0.293631	0.358812	0.03259	952.83	74.57	WGA_01_C10012_0414|WGA_01_C10017_0398|WGA_01_C10022_0280
394	1	5	5	0.25234	0.14869	0.376101	0.084424	856.6	306.83	WGA_01_C10007_0040|WGA_01_C10012_0255|WGA_01_C10017_0258|WGA_01_C10022_0174|WGA_01_C10027_0081
395	1	5	5	0.252284	0.057721	0.545424	0.188304	800.6	243.5	WGA_01_C10007_0162|WGA_01_C10012_0460|WGA_01_C10017_0439|WGA_01_C10022_0312|WGA_01_C10027_0168
396	1	7	7	0.178479	0.112563	0.22101	0.038548	950.5	227.97	WGA_01_C10007_0444|WGA_01_C10012_0974|WGA_01_C10017_1004|WGA_01_C10022_0856|WGA_01_C10027_0620|WGA_01_C10032_0354|WGA_01_C10037_0288
397	4	7	4	0.289063	0.020957	0.491875	0.197718	360.38	57.31	WGA_01_C10022_1335|WGA_01_C10027_1052|WGA_01_C10032_0685|WGA_01_C10037_0563
398	1	5	5	0.252146	0.034242	0.364753	0.131816	1268.1	283.77	WGA_01_C10007_0157|WGA_01_C10012_0393|WGA_01_C10017_0383|WGA_01_C10022_0262|WGA_01_C10027_0141
399	3	5	3	0.325502	0.282121	0.368883	0.043381	559	40.98	WGA_01_C10017_1211|WGA_01_C10022_1050|WGA_01_C10027_0789
400	3	7	5	0.251301	0.119012	0.391302	0.096406	590.9	122.17	WGA_01_C10017_0780|WGA_01_C10022_0635|WGA_01_C10027_0427|WGA_01_C10032_0220|WGA_01_C10037_0182
401	1	4	4	0.288044	0.05536	0.482913	0.176584	561.75	88.87	WGA_01_C10007_0185|WGA_01_C10012_0467|WGA_01_C10017_0443|WGA_01_C10022_0316
402	2	7	6	0.213909	0.101647	0.334464	0.087947	1289.33	135.51	WGA_01_C10012_1071|WGA_01_C10017_1095|WGA_01_C10022_0938|WGA_01_C10027_0688|WGA_01_C10032_0395|WGA_01_C10037_0327
403	1	2	2	0.360912	0.360912	0.360912	0	1612.25	159.25	WGA_01_C10007_0724|WGA_01_C10012_1421
404	1	6	6	0.213335	0.042623	0.323834	0.099506	1282.25	48.6	WGA_01_C10007_0387|WGA_01_C10012_0858|WGA_01_C10017_0874|WGA_01_C10022_0718|WGA_01_C10027_0494|WGA_01_C10032_0249
405	1	7	7	0.176342	0.12581	0.310731	0.064118	842.29	193.25	WGA_01_C10007_0546|WGA_01_C10012_1185|WGA_01_C10017_1204|WGA_01_C10022_1045|WGA_01_C10027_0788|WGA_01_C10032_0479|WGA_01_C10037_0388
406	1	7	7	0.176003	0.026565	0.381004	0.124334	911	233.36	WGA_01_C10007_0399|WGA_01_C10012_0874|WGA_01_C10017_0891|WGA_01_C10022_0748|WGA_01_C10027_0520|WGA_01_C10032_0280|WGA_01_C10037_0231
407	3	7	5	0.249647	0.162726	0.334754	0.07531	703.6	128.67	WGA_01_C10017_1522|WGA_01_C10022_1320|WGA_01_C10027_0997|WGA_01_C10032_0632|WGA_01_C10037_0525
408	1	3	3	0.323368	0.308541	0.338195	0.014827	499.67	94.95	WGA_01_C10007_0381|WGA_01_C10012_0836|WGA_01_C10017_0834
409	2	5	4	0.286147	0.01415	0.454471	0.194133	682.88	143.28	WGA_01_C10012_1234|WGA_01_C10017_1231|WGA_01_C10022_1069|WGA_01_C10027_0799
410	1	4	4	0.286131	0.207039	0.3723	0.067653	1026.12	153.88	WGA_01_C10007_0017|WGA_01_C10012_0171|WGA_01_C10017_0187|WGA_01_C10022_0116
411	1	2	2	0.3597	0.3597	0.3597	0	612.25	39.25	WGA_01_C10007_0018|WGA_01_C10012_0170
412	2	7	6	0.211587	0.077518	0.370341	0.115156	1300.92	396.56	WGA_01_C10012_1491|WGA_01_C10017_1498|WGA_01_C10022_1293|WGA_01_C10027_0978|WGA_01_C10032_0610|WGA_01_C10037_0504
413	1	4	4	0.284917	0.240636	0.321362	0.033419	1183.5	138.73	WGA_01_C10007_0345|WGA_01_C10012_0768|WGA_01_C10017_0759|WGA_01_C10022_0599
414	2	5	4	0.284318	0.150745	0.499631	0.153713	1408.38	259.57	WGA_01_C10012_1043|WGA_01_C10017_1065|WGA_01_C10022_0898|WGA_01_C10027_0646
415	1	3	3	0.320987	0.283959	0.358015	0.037028	1074.33	86.17	WGA_01_C10007_0071|WGA_01_C10012_0313|WGA_01_C10017_0307
416	1	6	6	0.20972	0.05161	0.358055	0.106438	1422.25	318.96	WGA_01_C10007_0385|WGA_01_C10012_0830|WGA_01_C10017_0844|WGA_01_C10022_0703|WGA_01_C10027_0472|WGA_01_C10032_0246
417	1	6	6	0.209586	0.096792	0.297018	0.086986	1239.5	457.6	WGA_01_C10007_0030|WGA_01_C10012_0211|WGA_01_C10017_0210|WGA_01_C10022_0133|WGA_01_C10027_0092|WGA_01_C10032_0013
418	1	2	2	0.356842	0.356842	0.356842	0	639.5	92	WGA_01_C10007_0348|WGA_01_C10012_0774
419	2	5	4	0.282276	0.072768	0.41138	0.149472	832.75	184.29	WGA_01_C10012_1209|WGA_01_C10017_1212|WGA_01_C10022_1041|WGA_01_C10027_0783
420	1	7	7	0.171626	0.089258	0.264321	0.058006	842.07	244.98	WGA_01_C10007_0577|WGA_01_C10012_1251|WGA_01_C10017_1285|WGA_01_C10022_1115|WGA_01_C10027_0847|WGA_01_C10032_0518|WGA_01_C10037_0411
421	1	5	5	0.244992	0.149022	0.338652	0.068723	1549.6	151.5	WGA_01_C10007_0329|WGA_01_C10012_0734|WGA_01_C10017_0731|WGA_01_C10022_0581|WGA_01_C10027_0390
422	1	3	3	0.318683	0.225422	0.411945	0.093261	1084.33	134.18	WGA_01_C10007_0464|WGA_01_C10012_1011|WGA_01_C10017_1032
423	1	3	3	0.318369	0.240017	0.396721	0.078352	758	119.85	WGA_01_C10007_0077|WGA_01_C10012_0307|WGA_01_C10017_0304
424	1	3	3	0.318302	0.252551	0.384053	0.065751	562.33	92.73	WGA_01_C10007_0391|WGA_01_C10012_0851|WGA_01_C10017_0863
425	1	7	7	0.17066	0.052664	0.382961	0.106505	1440.21	126.59	WGA_01_C10007_0497|WGA_01_C10012_1073|WGA_01_C10017_1101|WGA_01_C10022_0952|WGA_01_C10027_0701|WGA_01_C10032_0414|WGA_01_C10037_0355
426	3	5	3	0.318101	0.248425	0.387777	0.069676	966.17	13.89	WGA_01_C10017_1044|WGA_01_C10022_0881|WGA_01_C10027_0628
427	1	7	7	0.170487	0.080473	0.254575	0.061861	556.36	191.7	WGA_01_C10007_0463|WGA_01_C10012_0998|WGA_01_C10017_1022|WGA_01_C10022_0875|WGA_01_C10027_0627|WGA_01_C10032_0349|WGA_01_C10037_0278
428	1	7	7	0.170468	-0.022786	0.345846	0.115234	689.14	109.57	WGA_01_C10007_0473|WGA_01_C10012_1022|WGA_01_C10017_1055|WGA_01_C10022_0867|WGA_01_C10027_0626|WGA_01_C10032_0352|WGA_01_C10037_0283
429	2	5	4	0.280758	0.223558	0.391803	0.078532	695.62	78.17	WGA_01_C10012_0436|WGA_01_C10017_0416|WGA_01_C10022_0296|WGA_01_C10027_0161
430	1	4	4	0.280602	0.12	0.367927	0.113708	967.5	86.12	WGA_01_C10007_0206|WGA_01_C10012_0522|WGA_01_C10017_0508|WGA_01_C10022_0364
431	1	6	6	0.206233	0.069903	0.361361	0.097006	894.92	51.22	WGA_01_C10007_0395|WGA_01_C10012_0861|WGA_01_C10017_0887|WGA_01_C10022_0741|WGA_01_C10027_0514|WGA_01_C10032_0274
432	1	5	5	0.243002	0.075352	0.419015	0.122204	807.9	73.73	WGA_01_C10007_0405|WGA_01_C10012_0894|WGA_01_C10017_0917|WGA_01_C10022_0769|WGA_01_C10027_0545
433	1	5	5	0.242988	0.13743	0.378929	0.090006	943.7	37.9	WGA_01_C10007_0425|WGA_01_C10012_0930|WGA_01_C10017_0957|WGA_01_C10022_0802|WGA_01_C10027_0579
434	2	4	3	0.316736	0.280738	0.352735	0.035998	1660.33	86.01	WGA_01_C10012_0926|WGA_01_C10017_0942|WGA_01_C10022_0777
435	1	7	7	0.168999	0.040951	0.315378	0.106241	782.14	240.02	WGA_01_C10007_0804|WGA_01_C10012_1515|WGA_01_C10017_1531|WGA_01_C10022_1329|WGA_01_C10027_1004|WGA_01_C10032_0642|WGA_01_C10037_0533
436	2	3	2	0.35336	0.35336	0.35336	0	888.5	214.5	WGA_01_C10012_0771|WGA_01_C10017_0750
437	4	7	4	0.279388	0.105226	0.390083	0.124651	709.88	248.64	WGA_01_C10022_0646|WGA_01_C10027_0435|WGA_01_C10032_0218|WGA_01_C10037_0179
438	1	7	7	0.168311	0.104362	0.269987	0.051958	1064.36	232.82	WGA_01_C10007_0555|WGA_01_C10012_1207|WGA_01_C10017_1242|WGA_01_C10022_1079|WGA_01_C10027_0812|WGA_01_C10032_0499|WGA_01_C10037_0391
439	1	7	7	0.16797	0.026554	0.281996	0.089865	1512	406.22	WGA_01_C10007_0795|WGA_01_C10012_1493|WGA_01_C10017_1502|WGA_01_C10022_1299|WGA_01_C10027_0982|WGA_01_C10032_0618|WGA_01_C10037_0515
440	1	7	7	0.167902	0.030938	0.255901	0.08778	882.86	186.2	WGA_01_C10007_0613|WGA_01_C10012_1302|WGA_01_C10017_1335|WGA_01_C10022_1167|WGA_01_C10027_0884|WGA_01_C10032_0551|WGA_01_C10037_0434
441	3	6	4	0.278427	0.224906	0.309614	0.038017	1691.75	188.31	WGA_01_C10017_0939|WGA_01_C10022_0778|WGA_01_C10027_0543|WGA_01_C10032_0294
442	1	5	5	0.24101	0.132172	0.357759	0.103399	907.4	253.5	WGA_01_C10007_0729|WGA_01_C10012_1428|WGA_01_C10017_1454|WGA_01_C10022_1264|WGA_01_C10027_0949
443	2	3	2	0.351515	0.351515	0.351515	0	706.5	12.5	WGA_01_C10012_0044|WGA_01_C10017_0068
444	1	6	6	0.203523	0.083924	0.451232	0.138352	1094.83	428.13	WGA_01_C10007_0116|WGA_01_C10012_0383|WGA_01_C10017_0372|WGA_01_C10022_0234|WGA_01_C10027_0132|WGA_01_C10032_0029
445	1	7	7	0.166439	0.060608	0.309127	0.092571	789.93	89.93	WGA_01_C10007_0244|WGA_01_C10012_0606|WGA_01_C10017_0591|WGA_01_C10022_0446|WGA_01_C10027_0276|WGA_01_C10032_0121|WGA_01_C10037_0114
446	5	7	3	0.313641	0.251983	0.3753	0.061658	775.17	272.1	WGA_01_C10027_0246|WGA_01_C10032_0097|WGA_01_C10037_0095
447	1	7	7	0.165701	0.074446	0.287482	0.077621	1303.43	216.06	WGA_01_C10007_0388|WGA_01_C10012_0840|WGA_01_C10017_0859|WGA_01_C10022_0711|WGA_01_C10027_0491|WGA_01_C10032_0270|WGA_01_C10037_0221
448	1	7	7	0.165248	0.065437	0.299804	0.094839	541.64	170.63	WGA_01_C10007_0428|WGA_01_C10012_0964|WGA_01_C10017_0975|WGA_01_C10022_0826|WGA_01_C10027_0592|WGA_01_C10032_0326|WGA_01_C10037_0265
449	1	3	3	0.31255	0.281819	0.343282	0.030732	606.33	214.8	WGA_01_C10007_0152|WGA_01_C10012_0442|WGA_01_C10017_0407
450	2	3	2	0.34889	0.34889	0.34889	0	819.5	16.5	WGA_01_C10012_0685|WGA_01_C10017_0675
451	2	3	2	0.348832	0.348832	0.348832	0	521.25	63.75	WGA_01_C10012_0218|WGA_01_C10017_0227
452	1	6	6	0.201255	0.08052	0.341153	0.109138	1186.5	408.52	WGA_01_C10007_0445|WGA_01_C10012_0967|WGA_01_C10017_0985|WGA_01_C10022_0839|WGA_01_C10027_0605|WGA_01_C10032_0350
453	2	7	6	0.20103	0.104047	0.377124	0.094539	1617.92	251.48	WGA_01_C10012_1483|WGA_01_C10017_1492|WGA_01_C10022_1290|WGA_01_C10027_0975|WGA_01_C10032_0608|WGA_01_C10037_0505
454	1	3	3	0.311495	0.200428	0.422562	0.111067	751.5	43.87	WGA_01_C10007_0383|WGA_01_C10012_0837|WGA_01_C10017_0851
455	1	3	3	0.311294	0.241139	0.38145	0.070156	829.17	87.49	WGA_01_C10007_0694|WGA_01_C10012_1389|WGA_01_C10017_1412
456	1	7	7	0.163212	0.072708	0.236986	0.053421	1049.64	349.9	WGA_01_C10007_0721|WGA_01_C10012_1417|WGA_01_C10017_1439|WGA_01_C10022_1251|WGA_01_C10027_0939|WGA_01_C10032_0584|WGA_01_C10037_0466
457	5	7	3	0.310665	0.260142	0.361188	0.050523	837.83	57.36	WGA_01_C10027_0910|WGA_01_C10032_0567|WGA_01_C10037_0455
458	1	7	7	0.163085	0.041555	0.277519	0.074894	894.14	210.48	WGA_01_C10007_0200|WGA_01_C10012_0505|WGA_01_C10017_0472|WGA_01_C10022_0344|WGA_01_C10027_0178|WGA_01_C10032_0066|WGA_01_C10037_0060
459	1	5	5	0.236724	0.143708	0.401498	0.102976	1269.7	98.25	WGA_01_C10007_0465|WGA_01_C10012_1014|WGA_01_C10017_1048|WGA_01_C10022_0896|WGA_01_C10027_0639
460	1	5	5	0.236685	0.032026	0.455165	0.17364	792.7	278.27	WGA_01_C10007_0022|WGA_01_C10012_0173|WGA_01_C10017_0177|WGA_01_C10022_0109|WGA_01_C10027_0066
461	2	6	5	0.236355	0.148805	0.317259	0.059716	1819.5	154.21	WGA_01_C10012_1575|WGA_01_C10017_1598|WGA_01_C10022_1397|WGA_01_C10027_1102|WGA_01_C10032_0728
462	2	5	4	0.272998	0.063281	0.454264	0.160881	919.38	363.95	WGA_01_C10012_0319|WGA_01_C10017_0317|WGA_01_C10022_0212|WGA_01_C10027_0112
463	1	5	5	0.235884	0.174316	0.321487	0.059876	831.2	324.91	WGA_01_C10007_0665|WGA_01_C10012_1351|WGA_01_C10017_1381|WGA_01_C10022_1199|WGA_01_C10027_0903
464	1	7	7	0.161899	0.075614	0.324825	0.093976	948.71	273.56	WGA_01_C10007_0485|WGA_01_C10012_1040|WGA_01_C10017_1080|WGA_01_C10022_0910|WGA_01_C10027_0663|WGA_01_C10032_0382|WGA_01_C10037_0312
465	3	7	5	0.235306	0.210752	0.257697	0.0168	1710.4	261.39	WGA_01_C10017_1529|WGA_01_C10022_1327|WGA_01_C10027_1003|WGA_01_C10032_0639|WGA_01_C10037_0537
466	1	7	7	0.161314	0.06431	0.3301	0.094743	654.79	199.38	WGA_01_C10007_0459|WGA_01_C10012_1001|WGA_01_C10017_1025|WGA_01_C10022_0851|WGA_01_C10027_0608|WGA_01_C10032_0359|WGA_01_C10037_0287
467	3	4	2	0.345624	0.345624	0.345624	0	561.5	48	WGA_01_C10017_0363|WGA_01_C10022_0250
468	1	2	2	0.345171	0.345171	0.345171	0	689	95.5	WGA_01_C10007_0817|WGA_01_C10012_1536
469	6	7	2	0.345156	0.345156	0.345156	0	1848	13.5	WGA_01_C10032_0712|WGA_01_C10037_0580
470	1	6	6	0.197426	0.131726	0.350555	0.079186	583.5	126.29	WGA_01_C10007_0655|WGA_01_C10012_1347|WGA_01_C10017_1380|WGA_01_C10022_1205|WGA_01_C10027_0907|WGA_01_C10032_0566
471	1	3	3	0.308055	0.152464	0.463647	0.155591	713.67	74.41	WGA_01_C10007_0072|WGA_01_C10012_0302|WGA_01_C10017_0297
472	1	3	3	0.30747	0.076932	0.538007	0.230538	1154.17	260.5	WGA_01_C10007_0083|WGA_01_C10012_0369|WGA_01_C10017_0362
473	1	7	7	0.159567	0.035729	0.264183	0.084481	617.21	112.28	WGA_01_C10007_0583|WGA_01_C10012_1262|WGA_01_C10017_1298|WGA_01_C10022_1130|WGA_01_C10027_0854|WGA_01_C10032_0522|WGA_01_C10037_0409
474	1	5	5	0.23318	0.058038	0.534696	0.185917	1340.3	299.56	WGA_01_C10007_0666|WGA_01_C10012_1350|WGA_01_C10017_1376|WGA_01_C10022_1173|WGA_01_C10027_0885
475	2	4	3	0.306461	0.290304	0.322617	0.016157	1640.83	281.36	WGA_01_C10012_1125|WGA_01_C10017_1136|WGA_01_C10022_0964
476	1	2	2	0.342371	0.342371	0.342371	0	946	160.5	WGA_01_C10007_0129|WGA_01_C10012_0403
477	4	7	4	0.268494	0.257796	0.287449	0.01344	792.25	94.33	WGA_01_C10022_1114|WGA_01_C10027_0841|WGA_01_C10032_0515|WGA_01_C10037_0407
478	3	4	2	0.341789	0.341789	0.341789	0	695.25	120.25	WGA_01_C10017_1188|WGA_01_C10022_1023
479	2	4	3	0.304429	0.271522	0.337336	0.032907	928	64.24	WGA_01_C10012_0181|WGA_01_C10017_0184|WGA_01_C10022_0118
480	1	7	7	0.156455	0.052531	0.346374	0.101813	1431.36	450.04	WGA_01_C10007_0446|WGA_01_C10012_0979|WGA_01_C10017_1005|WGA_01_C10022_0858|WGA_01_C10027_0622|WGA_01_C10032_0353|WGA_01_C10037_0262
481	2	5	4	0.267037	0.100316	0.387834	0.121788	408.88	174.74	WGA_01_C10012_0726|WGA_01_C10017_0712|WGA_01_C10022_0542|WGA_01_C10027_0346
482	3	7	5	0.229945	0.082825	0.386204	0.118283	704	79.81	WGA_01_C10017_0790|WGA_01_C10022_0644|WGA_01_C10027_0432|WGA_01_C10032_0221|WGA_01_C10037_0174
483	1	7	7	0.155997	0.051088	0.287698	0.07338	525.57	195.53	WGA_01_C10007_0606|WGA_01_C10012_1298|WGA_01_C10017_1318|WGA_01_C10022_1149|WGA_01_C10027_0867|WGA_01_C10032_0536|WGA_01_C10037_0423
484	2	7	6	0.192846	0.115505	0.288438	0.058778	1110.42	79.66	WGA_01_C10012_1066|WGA_01_C10017_1098|WGA_01_C10022_0951|WGA_01_C10027_0703|WGA_01_C10032_0417|WGA_01_C10037_0345
485	1	3	3	0.303232	0.294112	0.312352	0.00912	841.83	113.75	WGA_01_C10007_0705|WGA_01_C10012_1395|WGA_01_C10017_1410
486	2	3	2	0.340096	0.340096	0.340096	0	472.75	11.25	WGA_01_C10012_0202|WGA_01_C10017_0204
487	1	6	6	0.192247	0.095721	0.324253	0.077974	497.17	94.45	WGA_01_C10007_0422|WGA_01_C10012_0924|WGA_01_C10017_0959|WGA_01_C10022_0800|WGA_01_C10027_0567|WGA_01_C10032_0317
488	2	5	4	0.26472	0.221895	0.341473	0.054394	1077	117.82	WGA_01_C10012_0748|WGA_01_C10017_0733|WGA_01_C10022_0577|WGA_01_C10027_0371
489	2	5	4	0.264711	0.129923	0.400049	0.110279	1297.12	141.34	WGA_01_C10012_0797|WGA_01_C10017_0789|WGA_01_C10022_0632|WGA_01_C10027_0416
490	6	7	2	0.338429	0.338429	0.338429	0	1781.25	54.75	WGA_01_C10032_0179|WGA_01_C10037_0155
491	1	3	3	0.301061	0.24786	0.354263	0.053201	744.83	84.63	WGA_01_C10007_0311|WGA_01_C10012_0705|WGA_01_C10017_0700
492	2	5	4	0.263925	0.03695	0.468051	0.176736	1664.75	163.09	WGA_01_C10012_0004|WGA_01_C10017_0015|WGA_01_C10022_0006|WGA_01_C10027_0004
493	1	7	7	0.153237	0.105154	0.2102	0.034679	528.86	132.48	WGA_01_C10007_0604|WGA_01_C10012_1291|WGA_01_C10017_1323|WGA_01_C10022_1139|WGA_01_C10027_0864|WGA_01_C10032_0531|WGA_01_C10037_0421
494	1	3	3	0.299294	0.22062	0.377968	0.078674	663.33	159.04	WGA_01_C10007_0231|WGA_01_C10012_0573|WGA_01_C10017_0551
495	3	7	5	0.225493	0.132782	0.292884	0.068133	751.9	182.63	WGA_01_C10017_1183|WGA_01_C10022_1018|WGA_01_C10027_0767|WGA_01_C10032_0461|WGA_01_C10037_0375
496	1	3	3	0.299094	0.215534	0.382654	0.08356	1051	52.09	WGA_01_C10007_0710|WGA_01_C10012_1404|WGA_01_C10017_1430
497	1	3	3	0.29849	0.244731	0.352248	0.053759	860.33	126.09	WGA_01_C10007_0326|WGA_01_C10012_0733|WGA_01_C10017_0724
498	2	4	3	0.29805	0.00336	0.592741	0.29469	1098	339.05	WGA_01_C10012_0949|WGA_01_C10017_0944|WGA_01_C10022_0774
499	1	7	7	0.15012	0.038667	0.252138	0.071161	771.86	200.41	WGA_01_C10007_0568|WGA_01_C10012_1232|WGA_01_C10017_1266|WGA_01_C10022_1099|WGA_01_C10027_0821|WGA_01_C10032_0497|WGA_01_C10037_0393
500	1	5	5	0.223836	0.125021	0.410744	0.112552	798.2	65.28	WGA_01_C10007_0341|WGA_01_C10012_0757|WGA_01_C10017_0754|WGA_01_C10022_0611|WGA_01_C10027_0420
501	2	4	3	0.296494	0.1001	0.492888	0.196394	1095.83	26.13	WGA_01_C10012_0039|WGA_01_C10017_0063|WGA_01_C10022_0031
502	1	7	7	0.148955	0.028622	0.218831	0.06634	526.93	129.93	WGA_01_C10007_0502|WGA_01_C10012_1083|WGA_01_C10017_1089|WGA_01_C10022_0923|WGA_01_C10027_0692|WGA_01_C10032_0401|WGA_01_C10037_0331
503	2	5	4	0.259238	0.095029	0.425887	0.135083	711.5	123.29	WGA_01_C10012_0413|WGA_01_C10017_0404|WGA_01_C10022_0292|WGA_01_C10027_0155
504	1	6	6	0.185451	0.026227	0.338898	0.132708	1087.33	143.34	WGA_01_C10007_0255|WGA_01_C10012_0551|WGA_01_C10017_0525|WGA_01_C10022_0373|WGA_01_C10027_0206|WGA_01_C10032_0074
505	1	6	6	0.185294	0.065018	0.361882	0.103238	1096.5	164.99	WGA_01_C10007_0492|WGA_01_C10012_1062|WGA_01_C10017_1088|WGA_01_C10022_0941|WGA_01_C10027_0700|WGA_01_C10032_0408
506	1	5	5	0.221681	0.152819	0.31281	0.062451	829.1	228.23	WGA_01_C10007_0386|WGA_01_C10012_0845|WGA_01_C10017_0856|WGA_01_C10022_0708|WGA_01_C10027_0477
507	4	6	3	0.295382	0.099631	0.491132	0.195751	1799.17	591.57	WGA_01_C10022_1011|WGA_01_C10027_0755|WGA_01_C10032_0450
508	1	3	3	0.295377	0.186601	0.404152	0.108776	1240.5	176.53	WGA_01_C10007_0044|WGA_01_C10012_0252|WGA_01_C10017_0254
509	2	7	6	0.184638	0.056795	0.281443	0.083598	1068.67	182.08	WGA_01_C10012_0838|WGA_01_C10017_0861|WGA_01_C10022_0707|WGA_01_C10027_0483|WGA_01_C10032_0268|WGA_01_C10037_0216
510	2	7	6	0.184177	0.077996	0.302697	0.093321	1714.33	340.75	WGA_01_C10012_1572|WGA_01_C10017_1591|WGA_01_C10022_1390|WGA_01_C10027_1090|WGA_01_C10032_0715|WGA_01_C10037_0584
511	1	5	5	0.220833	0.022157	0.423056	0.141951	1237.8	645.82	WGA_01_C10007_0682|WGA_01_C10012_1368|WGA_01_C10017_1401|WGA_01_C10022_1219|WGA_01_C10027_0924
512	1	6	6	0.183919	0.095908	0.280782	0.059991	728	128.81	WGA_01_C10007_0556|WGA_01_C10012_1205|WGA_01_C10017_1239|WGA_01_C10022_1083|WGA_01_C10027_0817|WGA_01_C10032_0500
513	5	7	3	0.29435	0.225474	0.363225	0.068875	690.5	47.63	WGA_01_C10027_0191|WGA_01_C10032_0068|WGA_01_C10037_0069
514	1	5	5	0.220447	0.069185	0.339204	0.0989	867.3	139.03	WGA_01_C10007_0587|WGA_01_C10012_1264|WGA_01_C10017_1295|WGA_01_C10022_1126|WGA_01_C10027_0852
515	1	5	5	0.220304	0.0673	0.32037	0.096722	727.7	104.13	WGA_01_C10007_0372|WGA_01_C10012_0807|WGA_01_C10017_0810|WGA_01_C10022_0637|WGA_01_C10027_0429
516	1	4	4	0.257161	0.034594	0.495816	0.188637	873.25	335.88	WGA_01_C10007_0751|WGA_01_C10012_1449|WGA_01_C10017_1464|WGA_01_C10022_1274
517	1	6	6	0.183385	0.122189	0.29925	0.060807	595.5	88.29	WGA_01_C10007_0461|WGA_01_C10012_1003|WGA_01_C10017_1023|WGA_01_C10022_0871|WGA_01_C10027_0630|WGA_01_C10032_0361
518	1	5	5	0.219292	0.104113	0.459673	0.141762	455.3	93.13	WGA_01_C10007_0443|WGA_01_C10012_0971|WGA_01_C10017_0998|WGA_01_C10022_0853|WGA_01_C10027_0614
519	2	4	3	0.292975	0.147384	0.438566	0.145591	998.5	142.51	WGA_01_C10012_0163|WGA_01_C10017_0173|WGA_01_C10022_0110
520	4	6	3	0.292757	0.235668	0.349846	0.057089	600.67	149.02	WGA_01_C10022_0736|WGA_01_C10027_0506|WGA_01_C10032_0272
521	1	3	3	0.292691	0.198005	0.387377	0.094686	540.33	136.98	WGA_01_C10007_0739|WGA_01_C10012_1440|WGA_01_C10017_1462
522	1	3	3	0.291181	0.268008	0.314354	0.023173	1164.67	109.58	WGA_01_C10007_0078|WGA_01_C10012_0316|WGA_01_C10017_0313
523	1	5	5	0.217314	0.091104	0.307868	0.086685	1133.7	265.39	WGA_01_C10007_0776|WGA_01_C10012_1469|WGA_01_C10017_1484|WGA_01_C10022_1286|WGA_01_C10027_0969
524	1	5	5	0.217307	0.156184	0.282871	0.048678	981.8	94.14	WGA_01_C10007_0520|WGA_01_C10012_1121|WGA_01_C10017_1141|WGA_01_C10022_0960|WGA_01_C10027_0711
525	6	7	2	0.327835	0.327835	0.327835	0	1616	188	WGA_01_C10032_0033|WGA_01_C10037_0039
526	2	7	6	0.180003	0.079228	0.251578	0.071676	723.75	245.2	WGA_01_C10012_0630|WGA_01_C10017_0616|WGA_01_C10022_0448|WGA_01_C10027_0275|WGA_01_C10032_0115|WGA_01_C10037_0109
527	1	7	7	0.142844	0.037948	0.322271	0.10429	1283.79	269.79	WGA_01_C10007_0789|WGA_01_C10012_1481|WGA_01_C10017_1490|WGA_01_C10022_1288|WGA_01_C10027_0971|WGA_01_C10032_0605|WGA_01_C10037_0496
528	2	7	6	0.179615	0.088343	0.28653	0.064122	958.33	162.46	WGA_01_C10012_1051|WGA_01_C10017_1081|WGA_01_C10022_0928|WGA_01_C10027_0684|WGA_01_C10032_0397|WGA_01_C10037_0329
529	2	7	6	0.179433	0.093201	0.312257	0.081432	943.33	223.22	WGA_01_C10012_0666|WGA_01_C10017_0655|WGA_01_C10022_0506|WGA_01_C10027_0328|WGA_01_C10032_0153|WGA_01_C10037_0140
530	3	4	2	0.326958	0.326958	0.326958	0	1409	89.5	WGA_01_C10017_1104|WGA_01_C10022_0944
531	2	4	3	0.289873	0.279297	0.300449	0.010576	946.5	157.29	WGA_01_C10012_0235|WGA_01_C10017_0231|WGA_01_C10022_0154
532	1	3	3	0.289718	0.134998	0.444439	0.15472	401.67	38.35	WGA_01_C10007_0426|WGA_01_C10012_0927|WGA_01_C10017_0954
533	1	2	2	0.326359	0.326359	0.326359	0	552.5	80	WGA_01_C10007_0511|WGA_01_C10012_1094
534	1	7	7	0.141756	0.093422	0.260509	0.055346	823.14	321.37	WGA_01_C10007_0514|WGA_01_C10012_1101|WGA_01_C10017_1128|WGA_01_C10022_0962|WGA_01_C10027_0696|WGA_01_C10032_0406|WGA_01_C10037_0323
535	1	4	4	0.252326	0.146744	0.419816	0.119768	875.38	86.82	WGA_01_C10007_0713|WGA_01_C10012_1414|WGA_01_C10017_1436|WGA_01_C10022_1243
536	2	6	5	0.215323	0.036574	0.28279	0.1036	2325.5	211.8	WGA_01_C10012_1567|WGA_01_C10017_1585|WGA_01_C10022_1376|WGA_01_C10027_1075|WGA_01_C10032_0703
537	5	7	3	0.288793	0.264516	0.313069	0.024276	549.83	173.1	WGA_01_C10027_1037|WGA_01_C10032_0677|WGA_01_C10037_0554
538	1	5	5	0.215012	0.189271	0.257519	0.025544	991.9	370.66	WGA_01_C10007_0325|WGA_01_C10012_0723|WGA_01_C10017_0711|WGA_01_C10022_0566|WGA_01_C10027_0373
539	2	4	3	0.28804	0.195061	0.381019	0.092979	1409.17	270.6	WGA_01_C10012_1570|WGA_01_C10017_1582|WGA_01_C10022_1380
540	1	4	4	0.250347	0.198376	0.291124	0.038683	594.38	130	WGA_01_C10007_0403|WGA_01_C10012_0889|WGA_01_C10017_0906|WGA_01_C10022_0752
541	2	7	6	0.176539	0.091159	0.273512	0.068517	1226.25	236.35	WGA_01_C10012_1509|WGA_01_C10017_1527|WGA_01_C10022_1321|WGA_01_C10027_0999|WGA_01_C10032_0634|WGA_01_C10037_0529
542	2	3	2	0.323904	0.323904	0.323904	0	947	11	WGA_01_C10012_0095|WGA_01_C10017_0125
543	1	3	3	0.28658	0.257143	0.316017	0.029437	863.83	54.51	WGA_01_C10007_0246|WGA_01_C10012_0594|WGA_01_C10017_0574
544	3	5	3	0.285852	0.24962	0.322084	0.036232	1506.5	57.41	WGA_01_C10017_0935|WGA_01_C10022_0766|WGA_01_C10027_0525
545	1	3	3	0.285617	0.216315	0.354919	0.069302	965.67	33.58	WGA_01_C10007_0293|WGA_01_C10012_0682|WGA_01_C10017_0674
546	1	7	7	0.137449	0.0633	0.22468	0.053867	2253.64	999.94	WGA_01_C10007_0196|WGA_01_C10012_0491|WGA_01_C10017_0444|WGA_01_C10022_0325|WGA_01_C10027_0170|WGA_01_C10032_0053|WGA_01_C10037_0066
547	1	2	2	0.321795	0.321795	0.321795	0	463	12	WGA_01_C10007_0534|WGA_01_C10012_1163
548	1	5	5	0.211003	0.120256	0.27325	0.060438	969.5	117.26	WGA_01_C10007_0330|WGA_01_C10012_0746|WGA_01_C10017_0746|WGA_01_C10022_0600|WGA_01_C10027_0400
549	3	5	3	0.2847	0.13851	0.430889	0.14619	923.5	75.64	WGA_01_C10017_0725|WGA_01_C10022_0580|WGA_01_C10027_0375
550	4	7	4	0.247334	0.223235	0.275902	0.021732	757.5	253.77	WGA_01_C10022_0749|WGA_01_C10027_0518|WGA_01_C10032_0279|WGA_01_C10037_0227
551	1	4	4	0.247094	0.065442	0.391229	0.135622	1170.38	81.43	WGA_01_C10007_0049|WGA_01_C10012_0270|WGA_01_C10017_0267|WGA_01_C10022_0172
552	4	5	2	0.320642	0.320642	0.320642	0	1778.5	7.5	WGA_01_C10022_1315|WGA_01_C10027_0995
553	4	7	4	0.246226	0.112918	0.322419	0.094584	909.75	231.63	WGA_01_C10022_0672|WGA_01_C10027_0461|WGA_01_C10032_0238|WGA_01_C10037_0192
554	6	7	2	0.3197	0.3197	0.3197	0	618	86.5	WGA_01_C10032_0096|WGA_01_C10037_0094
555	1	7	7	0.135262	0.051948	0.36947	0.109905	1363	357.37	WGA_01_C10007_0347|WGA_01_C10012_0767|WGA_01_C10017_0758|WGA_01_C10022_0618|WGA_01_C10027_0399|WGA_01_C10032_0178|WGA_01_C10037_0146
556	1	5	5	0.208637	0.074333	0.404131	0.121419	1383.2	464.82	WGA_01_C10007_0085|WGA_01_C10012_0324|WGA_01_C10017_0321|WGA_01_C10022_0201|WGA_01_C10027_0102
557	1	2	2	0.319265	0.319265	0.319265	0	1236.5	5.5	WGA_01_C10007_0669|WGA_01_C10012_1352
558	2	7	6	0.170589	0.074956	0.320763	0.093966	456.25	86.58	WGA_01_C10012_0944|WGA_01_C10017_0940|WGA_01_C10022_0795|WGA_01_C10027_0564|WGA_01_C10032_0309|WGA_01_C10037_0246
559	4	6	3	0.280696	0.273981	0.28741	0.006714	1222	36.98	WGA_01_C10022_1161|WGA_01_C10027_0880|WGA_01_C10032_0545
560	6	7	2	0.317546	0.317546	0.317546	0	403.25	10.75	WGA_01_C10032_0258|WGA_01_C10037_0204
561	5	7	3	0.280528	0.238099	0.322957	0.042429	593.33	74.92	WGA_01_C10027_0849|WGA_01_C10032_0519|WGA_01_C10037_0412
562	2	3	2	0.317409	0.317409	0.317409	0	694.25	29.25	WGA_01_C10012_0674|WGA_01_C10017_0667
563	3	5	3	0.280485	0.2389	0.32207	0.041585	1825.67	96.08	WGA_01_C10017_0771|WGA_01_C10022_0615|WGA_01_C10027_0404
564	4	7	4	0.243537	0.216285	0.274294	0.023811	733.62	52.84	WGA_01_C10022_0721|WGA_01_C10027_0500|WGA_01_C10032_0265|WGA_01_C10037_0215
565	1	4	4	0.24335	0.075514	0.385407	0.12782	1201.38	176.13	WGA_01_C10007_0086|WGA_01_C10012_0348|WGA_01_C10017_0346|WGA_01_C10022_0241
566	5	7	3	0.28016	0.273441	0.286879	0.006719	1115.67	176.08	WGA_01_C10027_0654|WGA_01_C10032_0370|WGA_01_C10037_0303
567	1	3	3	0.279948	0.214458	0.345439	0.065491	837	286.69	WGA_01_C10007_0374|WGA_01_C10012_0808|WGA_01_C10017_0805
568	2	7	6	0.169167	0.069602	0.301456	0.09571	1761.25	326.38	WGA_01_C10012_1138|WGA_01_C10017_1155|WGA_01_C10022_0990|WGA_01_C10027_0736|WGA_01_C10032_0440|WGA_01_C10037_0352
569	4	7	4	0.242911	0.107141	0.339309	0.098787	385	167.24	WGA_01_C10022_1334|WGA_01_C10027_1010|WGA_01_C10032_0644|WGA_01_C10037_0539
570	1	3	3	0.27922	0.18915	0.36929	0.09007	872	70.01	WGA_01_C10007_0592|WGA_01_C10012_1281|WGA_01_C10017_1311
571	4	7	4	0.242221	0.220639	0.27529	0.023744	884.25	139.69	WGA_01_C10022_1255|WGA_01_C10027_0936|WGA_01_C10032_0585|WGA_01_C10037_0467
572	1	5	5	0.205152	0.090209	0.347527	0.100271	1017.9	243.44	WGA_01_C10007_0708|WGA_01_C10012_1392|WGA_01_C10017_1424|WGA_01_C10022_1231|WGA_01_C10027_0923
573	1	3	3	0.27874	0.244484	0.312997	0.034256	888.83	137.21	WGA_01_C10007_0362|WGA_01_C10012_0791|WGA_01_C10017_0796
574	1	3	3	0.27825	0.211198	0.345302	0.067052	1157.17	142.75	WGA_01_C10007_0032|WGA_01_C10012_0224|WGA_01_C10017_0214
575	1	7	7	0.130577	0.03325	0.268885	0.081503	1083.93	315.08	WGA_01_C10007_0562|WGA_01_C10012_1218|WGA_01_C10017_1251|WGA_01_C10022_1087|WGA_01_C10027_0815|WGA_01_C10032_0496|WGA_01_C10037_0387
576	3	7	5	0.203946	0.124543	0.251908	0.049906	3194.6	352.87	WGA_01_C10017_0994|WGA_01_C10022_0833|WGA_01_C10027_0577|WGA_01_C10032_0312|WGA_01_C10037_0242
577	1	2	2	0.312804	0.312804	0.312804	0	612.5	12.5	WGA_01_C10007_0596|WGA_01_C10012_1283
578	2	3	2	0.312309	0.312309	0.312309	0	468.25	10.75	WGA_01_C10012_0592|WGA_01_C10017_0575
579	2	7	6	0.164757	0.075561	0.245147	0.057559	830.25	257.88	WGA_01_C10012_0970|WGA_01_C10017_1002|WGA_01_C10022_0827|WGA_01_C10027_0597|WGA_01_C10032_0335|WGA_01_C10037_0269
580	1	4	4	0.238237	0.069554	0.420913	0.143782	665.5	183.76	WGA_01_C10007_0075|WGA_01_C10012_0336|WGA_01_C10017_0333|WGA_01_C10022_0224
581	2	7	6	0.164386	0.067843	0.372799	0.111489	822.17	134.71	WGA_01_C10012_1490|WGA_01_C10017_1500|WGA_01_C10022_1296|WGA_01_C10027_0981|WGA_01_C10032_0614|WGA_01_C10037_0507
582	1	4	4	0.238107	0.115148	0.362876	0.101143	899.25	123.98	WGA_01_C10007_0544|WGA_01_C10012_1184|WGA_01_C10017_1206|WGA_01_C10022_1052
583	4	5	2	0.311381	0.311381	0.311381	0	1598	54.5	WGA_01_C10022_1248|WGA_01_C10027_0934
584	2	6	5	0.200281	0.084396	0.292651	0.088529	2193	270.87	WGA_01_C10012_1033|WGA_01_C10017_1058|WGA_01_C10022_0897|WGA_01_C10027_0652|WGA_01_C10032_0374
585	1	2	2	0.310706	0.310706	0.310706	0	1131.75	107.25	WGA_01_C10007_0744|WGA_01_C10012_1442
586	1	5	5	0.19957	0.045261	0.298033	0.09393	1414	535.74	WGA_01_C10007_0188|WGA_01_C10012_0484|WGA_01_C10017_0461|WGA_01_C10022_0331|WGA_01_C10027_0176
587	1	5	5	0.199451	0.098839	0.339163	0.087225	839.8	159.48	WGA_01_C10007_0475|WGA_01_C10012_1072|WGA_01_C10017_1094|WGA_01_C10022_0934|WGA_01_C10027_0675
588	2	4	3	0.272983	0.023794	0.522173	0.249189	852.33	95.57	WGA_01_C10012_0415|WGA_01_C10017_0397|WGA_01_C10022_0238
589	6	7	2	0.309668	0.309668	0.309668	0	406.75	47.75	WGA_01_C10032_0730|WGA_01_C10037_0589
590	2	4	3	0.272489	0.239876	0.305102	0.032613	665	101.35	WGA_01_C10012_0225|WGA_01_C10017_0223|WGA_01_C10022_0146
591	2	7	6	0.161748	0.042789	0.274494	0.074895	687.83	55.97	WGA_01_C10012_1023|WGA_01_C10017_1052|WGA_01_C10022_0908|WGA_01_C10027_0667|WGA_01_C10032_0383|WGA_01_C10037_0317
592	5	7	3	0.27224	0.233546	0.310933	0.038693	1634	143.59	WGA_01_C10027_0988|WGA_01_C10032_0623|WGA_01_C10037_0519
593	1	5	5	0.198366	0.141487	0.257423	0.041005	981.7	63.74	WGA_01_C10007_0585|WGA_01_C10012_1263|WGA_01_C10017_1297|WGA_01_C10022_1128|WGA_01_C10027_0855
594	1	4	4	0.235189	0.058169	0.324622	0.125174	1299.62	520.93	WGA_01_C10007_0020|WGA_01_C10012_0183|WGA_01_C10017_0183|WGA_01_C10022_0121
595	2	3	2	0.308898	0.308898	0.308898	0	892.5	19.5	WGA_01_C10012_0798|WGA_01_C10017_0797
596	1	4	4	0.235124	0.172648	0.286508	0.04714	518.75	35.04	WGA_01_C10007_0731|WGA_01_C10012_1426|WGA_01_C10017_1450|WGA_01_C10022_1262
597	1	3	3	0.271996	0.210932	0.33306	0.061064	611.17	58.96	WGA_01_C10007_0346|WGA_01_C10012_0766|WGA_01_C10017_0764
598	5	7	3	0.271933	0.238047	0.305819	0.033886	713.67	72.96	WGA_01_C10027_0306|WGA_01_C10032_0140|WGA_01_C10037_0124
599	2	5	4	0.234795	0.106686	0.389502	0.116981	1023.5	266.39	WGA_01_C10012_0802|WGA_01_C10017_0799|WGA_01_C10022_0647|WGA_01_C10027_0439
600	2	3	2	0.30833	0.30833	0.30833	0	688.5	106.5	WGA_01_C10012_0671|WGA_01_C10017_0661
601	3	6	4	0.234427	0.130702	0.309385	0.07573	684.62	294.75	WGA_01_C10017_0958|WGA_01_C10022_0810|WGA_01_C10027_0578|WGA_01_C10032_0322
602	2	6	5	0.197497	0.0384	0.358742	0.115129	2731.5	1006.73	WGA_01_C10012_1144|WGA_01_C10017_1135|WGA_01_C10022_0970|WGA_01_C10027_0706|WGA_01_C10032_0398
603	1	3	3	0.271235	0.142548	0.399922	0.128687	461.83	89.47	WGA_01_C10007_0506|WGA_01_C10012_1087|WGA_01_C10017_1115
604	1	5	5	0.197407	0.065138	0.324576	0.11148	2740.2	589.48	WGA_01_C10007_0478|WGA_01_C10012_1025|WGA_01_C10017_1046|WGA_01_C10022_0906|WGA_01_C10027_0653
605	1	2	2	0.307814	0.307814	0.307814	0	1153.75	153.75	WGA_01_C10007_0762|WGA_01_C10012_1455
606	1	2	2	0.307666	0.307666	0.307666	0	489.5	23.5	WGA_01_C10007_0355|WGA_01_C10012_0784
607	5	6	2	0.307178	0.307178	0.307178	0	692.75	40.25	WGA_01_C10027_0478|WGA_01_C10032_0252
608	1	7	7	0.121774	0.01426	0.295143	0.095748	1162.93	241.03	WGA_01_C10007_0636|WGA_01_C10012_1361|WGA_01_C10017_1392|WGA_01_C10022_1220|WGA_01_C10027_0915|WGA_01_C10032_0581|WGA_01_C10037_0452
609	1	4	4	0.232335	0.215432	0.245258	0.012497	685	107.32	WGA_01_C10007_0567|WGA_01_C10012_1233|WGA_01_C10017_1265|WGA_01_C10022_1097
610	1	3	3	0.269216	0.217408	0.321025	0.051808	596.17	55.7	WGA_01_C10007_0033|WGA_01_C10012_0217|WGA_01_C10017_0218
611	3	7	5	0.195441	0.120068	0.316904	0.079216	583.6	85.71	WGA_01_C10017_1033|WGA_01_C10022_0857|WGA_01_C10027_0612|WGA_01_C10032_0351|WGA_01_C10037_0279
612	4	6	3	0.268857	0.126846	0.410868	0.142011	688.17	430.05	WGA_01_C10022_0789|WGA_01_C10027_0550|WGA_01_C10032_0296
613	1	5	5	0.195061	0.059777	0.383708	0.130375	923.7	174.2	WGA_01_C10007_0756|WGA_01_C10012_1451|WGA_01_C10017_1471|WGA_01_C10022_1276|WGA_01_C10027_0957
614	1	7	7	0.121268	0.067446	0.207347	0.042854	1869.5	1092.41	WGA_01_C10007_0442|WGA_01_C10012_0934|WGA_01_C10017_0983|WGA_01_C10022_0836|WGA_01_C10027_0607|WGA_01_C10032_0342|WGA_01_C10037_0270
615	2	3	2	0.305401	0.305401	0.305401	0	506.5	62	WGA_01_C10012_0384|WGA_01_C10017_0380
616	5	7	3	0.268271	0.222459	0.314082	0.045812	689	161.14	WGA_01_C10027_0845|WGA_01_C10032_0517|WGA_01_C10037_0410
617	2	4	3	0.267988	0.072789	0.463186	0.195199	1053.67	151.75	WGA_01_C10012_0577|WGA_01_C10017_0562|WGA_01_C10022_0406
618	1	3	3	0.267921	0.199047	0.336795	0.068874	996.83	85.34	WGA_01_C10007_0084|WGA_01_C10012_0321|WGA_01_C10017_0319
619	1	3	3	0.267856	0.257526	0.278187	0.01033	733.67	43.76	WGA_01_C10007_0648|WGA_01_C10012_1335|WGA_01_C10017_1366
620	1	2	2	0.304688	0.304688	0.304688	0	1250.5	168.5	WGA_01_C10007_0009|WGA_01_C10012_0123
621	1	4	4	0.230593	0.102975	0.385128	0.116751	871.88	225.52	WGA_01_C10007_0124|WGA_01_C10012_0399|WGA_01_C10017_0395|WGA_01_C10022_0266
622	2	6	5	0.193597	0.080559	0.363462	0.107022	817.9	20.56	WGA_01_C10012_1203|WGA_01_C10017_1230|WGA_01_C10022_1066|WGA_01_C10027_0806|WGA_01_C10032_0485
623	2	4	3	0.266746	0.189436	0.344056	0.07731	795.33	74.2	WGA_01_C10012_0637|WGA_01_C10017_0615|WGA_01_C10022_0456
624	1	7	7	0.118913	0.031369	0.27107	0.084191	926.07	575.8	WGA_01_C10007_0550|WGA_01_C10012_1194|WGA_01_C10017_1214|WGA_01_C10022_1061|WGA_01_C10027_0804|WGA_01_C10032_0494|WGA_01_C10037_0384
625	1	3	3	0.265477	0.14879	0.382164	0.116687	816	44.44	WGA_01_C10007_0351|WGA_01_C10012_0775|WGA_01_C10017_0777
626	2	7	6	0.154264	0.035178	0.334369	0.111518	1720.67	171.99	WGA_01_C10012_1080|WGA_01_C10017_1103|WGA_01_C10022_0945|WGA_01_C10027_0705|WGA_01_C10032_0409|WGA_01_C10037_0347
627	3	6	4	0.227632	0.208229	0.243404	0.014588	1928.38	252.53	WGA_01_C10017_1586|WGA_01_C10022_1387|WGA_01_C10027_1093|WGA_01_C10032_0717
628	6	7	2	0.301246	0.301246	0.301246	0	313.25	52.25	WGA_01_C10032_0674|WGA_01_C10037_0555
629	1	6	6	0.152753	0.070211	0.25365	0.062672	1311.67	99.84	WGA_01_C10007_0808|WGA_01_C10012_1523|WGA_01_C10017_1540|WGA_01_C10022_1338|WGA_01_C10027_1007|WGA_01_C10032_0647
630	1	3	3	0.263347	0.215728	0.310967	0.04762	779.17	84.72	WGA_01_C10007_0142|WGA_01_C10012_0428|WGA_01_C10017_0405
631	1	7	7	0.115575	0.033588	0.175418	0.049134	665.21	159.78	WGA_01_C10007_0430|WGA_01_C10012_0884|WGA_01_C10017_0909|WGA_01_C10022_0744|WGA_01_C10027_0515|WGA_01_C10032_0277|WGA_01_C10037_0213
632	3	7	5	0.188871	0.101443	0.294483	0.06959	826.7	343.39	WGA_01_C10017_1368|WGA_01_C10022_1185|WGA_01_C10027_0890|WGA_01_C10032_0550|WGA_01_C10037_0433
633	5	7	3	0.262572	0.097713	0.427432	0.164859	1634.33	147.21	WGA_01_C10027_0952|WGA_01_C10032_0593|WGA_01_C10037_0475
634	3	7	5	0.188686	0.079213	0.367774	0.110752	466.2	48.54	WGA_01_C10017_1272|WGA_01_C10022_1106|WGA_01_C10027_0838|WGA_01_C10032_0507|WGA_01_C10037_0397
635	1	3	3	0.262168	0.161584	0.362752	0.100584	478.33	91.3	WGA_01_C10007_0323|WGA_01_C10012_0718|WGA_01_C10017_0709
636	1	5	5	0.188294	0.079914	0.384582	0.116347	1555	509.57	WGA_01_C10007_0302|WGA_01_C10012_0689|WGA_01_C10017_0686|WGA_01_C10022_0541|WGA_01_C10027_0338
637	6	7	2	0.298811	0.298811	0.298811	0	481.25	53.25	WGA_01_C10032_0103|WGA_01_C10037_0098
638	1	5	5	0.187779	0.102328	0.253506	0.060127	1252.6	439.8	WGA_01_C10007_0621|WGA_01_C10012_1314|WGA_01_C10017_1342|WGA_01_C10022_1165|WGA_01_C10027_0886
639	4	7	4	0.224312	0.215802	0.22927	0.006045	1411.5	250.36	WGA_01_C10022_1233|WGA_01_C10027_0921|WGA_01_C10032_0573|WGA_01_C10037_0457
640	3	7	5	0.186294	0.14319	0.241478	0.03532	1123.7	357.76	WGA_01_C10017_1546|WGA_01_C10022_1352|WGA_01_C10027_1024|WGA_01_C10032_0661|WGA_01_C10037_0547
641	2	3	2	0.296247	0.296247	0.296247	0	1532	47.5	WGA_01_C10012_0940|WGA_01_C10017_0952
642	3	7	5	0.184313	0.060151	0.353397	0.110623	2990.7	386.9	WGA_01_C10017_0727|WGA_01_C10022_0569|WGA_01_C10027_0357|WGA_01_C10032_0161|WGA_01_C10037_0133
643	1	4	4	0.220907	0.067911	0.484979	0.18751	1787.25	179.14	WGA_01_C10007_0001|WGA_01_C10012_0100|WGA_01_C10017_0118|WGA_01_C10022_0068
644	2	7	6	0.146269	0.08479	0.227861	0.050699	828.58	101.08	WGA_01_C10012_1288|WGA_01_C10017_1319|WGA_01_C10022_1153|WGA_01_C10027_0876|WGA_01_C10032_0546|WGA_01_C10037_0437
645	1	3	3	0.256568	0.159202	0.353934	0.097366	410.17	30.68	WGA_01_C10007_0339|WGA_01_C10012_0754|WGA_01_C10017_0757
646	1	2	2	0.293222	0.293222	0.293222	0	620.75	115.75	WGA_01_C10007_0421|WGA_01_C10012_0917
647	1	7	7	0.108048	0.031179	0.241541	0.071396	755.14	235.76	WGA_01_C10007_0503|WGA_01_C10012_1082|WGA_01_C10017_1114|WGA_01_C10022_0965|WGA_01_C10027_0734|WGA_01_C10032_0444|WGA_01_C10037_0349
648	3	7	5	0.181812	0.094187	0.299074	0.074993	1251.1	308.89	WGA_01_C10017_1520|WGA_01_C10022_1318|WGA_01_C10027_0998|WGA_01_C10032_0635|WGA_01_C10037_0528
649	1	5	5	0.180688	0.079169	0.336817	0.102626	1012.3	186.6	WGA_01_C10007_0660|WGA_01_C10012_1353|WGA_01_C10017_1386|WGA_01_C10022_1206|WGA_01_C10027_0905
650	2	5	4	0.21696	0.164274	0.274036	0.044917	1163.25	26.47	WGA_01_C10012_1114|WGA_01_C10017_1142|WGA_01_C10022_0993|WGA_01_C10027_0754
651	1	3	3	0.253263	0.142843	0.363683	0.11042	1158	244.32	WGA_01_C10007_0706|WGA_01_C10012_1396|WGA_01_C10017_1411
652	5	6	2	0.289774	0.289774	0.289774	0	587	45.5	WGA_01_C10027_0833|WGA_01_C10032_0509
653	1	4	4	0.2151	0.136639	0.320875	0.077654	1070.88	323.39	WGA_01_C10007_0171|WGA_01_C10012_0473|WGA_01_C10017_0455|WGA_01_C10022_0322
654	1	5	5	0.177667	0.055587	0.348563	0.109041	1506.8	142.95	WGA_01_C10007_0008|WGA_01_C10012_0119|WGA_01_C10017_0136|WGA_01_C10022_0072|WGA_01_C10027_0022
655	2	3	2	0.287955	0.287955	0.287955	0	1215	185.5	WGA_01_C10012_0009|WGA_01_C10017_0017
656	1	7	7	0.103541	0.038682	0.174888	0.040654	778.64	84.14	WGA_01_C10007_0457|WGA_01_C10012_0958|WGA_01_C10017_0987|WGA_01_C10022_0841|WGA_01_C10027_0576|WGA_01_C10032_0319|WGA_01_C10037_0255
657	2	4	3	0.250998	0.119667	0.382329	0.131331	942.5	108.1	WGA_01_C10012_0092|WGA_01_C10017_0119|WGA_01_C10022_0073
658	3	7	5	0.176788	0.054437	0.262509	0.086018	2198.5	691.25	WGA_01_C10017_1579|WGA_01_C10022_1377|WGA_01_C10027_1072|WGA_01_C10032_0701|WGA_01_C10037_0573
659	2	3	2	0.287431	0.287431	0.287431	0	1528.75	176.75	WGA_01_C10012_0019|WGA_01_C10017_0039
660	2	7	6	0.138904	0.018491	0.376586	0.125407	1867.17	695.77	WGA_01_C10012_0066|WGA_01_C10017_0093|WGA_01_C10022_0039|WGA_01_C10027_0026|WGA_01_C10032_0008|WGA_01_C10037_0006
661	4	5	2	0.285867	0.285867	0.285867	0	544	22	WGA_01_C10022_0621|WGA_01_C10027_0422
662	1	3	3	0.248924	0.147075	0.350772	0.101848	1843.33	174.39	WGA_01_C10007_0014|WGA_01_C10012_0157|WGA_01_C10017_0166
663	1	2	2	0.285678	0.285678	0.285678	0	883.25	84.25	WGA_01_C10007_0488|WGA_01_C10012_1052
664	1	2	2	0.285568	0.285568	0.285568	0	962	149.5	WGA_01_C10007_0440|WGA_01_C10012_0962
665	4	7	4	0.211752	0.174824	0.242429	0.027951	902.5	48.39	WGA_01_C10022_0894|WGA_01_C10027_0650|WGA_01_C10032_0373|WGA_01_C10037_0310
666	1	2	2	0.285474	0.285474	0.285474	0	625.5	66	WGA_01_C10007_0541|WGA_01_C10012_1180
667	5	6	2	0.285291	0.285291	0.285291	0	522.25	25.25	WGA_01_C10027_1036|WGA_01_C10032_0680
668	1	3	3	0.248389	0.212841	0.283938	0.035549	1114.17	148.36	WGA_01_C10007_0178|WGA_01_C10012_0472|WGA_01_C10017_0459
669	1	2	2	0.285188	0.285188	0.285188	0	414	153	WGA_01_C10007_0410|WGA_01_C10012_0896
670	1	5	5	0.174191	0.048243	0.283834	0.092466	1088.2	228.35	WGA_01_C10007_0737|WGA_01_C10012_1433|WGA_01_C10017_1459|WGA_01_C10022_1270|WGA_01_C10027_0945
671	2	3	2	0.284562	0.284562	0.284562	0	2359	204.5	WGA_01_C10012_0012|WGA_01_C10017_0025
672	1	4	4	0.210658	0.164953	0.285734	0.053504	678.12	115.33	WGA_01_C10007_0491|WGA_01_C10012_1060|WGA_01_C10017_1083|WGA_01_C10022_0929
673	1	7	7	0.099938	0.063666	0.178158	0.04194	1235.79	580.69	WGA_01_C10007_0536|WGA_01_C10012_1166|WGA_01_C10017_1182|WGA_01_C10022_1036|WGA_01_C10027_0781|WGA_01_C10032_0477|WGA_01_C10037_0380
674	2	3	2	0.284155	0.284155	0.284155	0	787.75	58.75	WGA_01_C10012_0215|WGA_01_C10017_0226
675	1	3	3	0.24686	0.213848	0.279873	0.033013	693.67	112.31	WGA_01_C10007_0441|WGA_01_C10012_0963|WGA_01_C10017_0997
676	2	6	5	0.172645	0.056372	0.280514	0.07942	1901.3	253.6	WGA_01_C10012_1123|WGA_01_C10017_1147|WGA_01_C10022_0988|WGA_01_C10027_0750|WGA_01_C10032_0432
677	2	4	3	0.246169	0.149338	0.343001	0.096831	771	43.15	WGA_01_C10012_0209|WGA_01_C10017_0192|WGA_01_C10022_0125
678	1	2	2	0.281871	0.281871	0.281871	0	1098.5	267.5	WGA_01_C10007_0736|WGA_01_C10012_1436
679	4	7	4	0.208061	0.165301	0.239665	0.031367	674.38	48.43	WGA_01_C10022_0792|WGA_01_C10027_0562|WGA_01_C10032_0310|WGA_01_C10037_0249
680	1	2	2	0.281809	0.281809	0.281809	0	1109	76.5	WGA_01_C10007_0054|WGA_01_C10012_0283
681	2	3	2	0.281689	0.281689	0.281689	0	1698.25	23.25	WGA_01_C10012_0025|WGA_01_C10017_0051
682	1	2	2	0.281544	0.281544	0.281544	0	190.25	14.25	WGA_01_C10007_0516|WGA_01_C10012_1111
683	5	7	3	0.244398	0.164556	0.32424	0.079842	633.83	171.95	WGA_01_C10027_1039|WGA_01_C10032_0676|WGA_01_C10037_0556
684	1	3	3	0.244339	0.118187	0.37049	0.126152	1131.5	85.42	WGA_01_C10007_0354|WGA_01_C10012_0779|WGA_01_C10017_0778
685	2	7	6	0.13353	0.090638	0.197816	0.038682	926.33	162.19	WGA_01_C10012_1009|WGA_01_C10017_1038|WGA_01_C10022_0865|WGA_01_C10027_0629|WGA_01_C10032_0360|WGA_01_C10037_0292
686	1	3	3	0.243922	0.141069	0.346776	0.102853	362.67	101.4	WGA_01_C10007_0331|WGA_01_C10012_0740|WGA_01_C10017_0737
687	1	5	5	0.169935	0.088705	0.261734	0.061869	1871.5	266.99	WGA_01_C10007_0826|WGA_01_C10012_1546|WGA_01_C10017_1564|WGA_01_C10022_1366|WGA_01_C10027_1043
688	3	6	4	0.206648	0.034996	0.363003	0.134344	837.25	193.89	WGA_01_C10017_1446|WGA_01_C10022_1260|WGA_01_C10027_0944|WGA_01_C10032_0580
689	4	5	2	0.279751	0.279751	0.279751	0	575.75	81.75	WGA_01_C10022_1180|WGA_01_C10027_0895
690	1	3	3	0.242539	0.147701	0.337377	0.094838	868	211.02	WGA_01_C10007_0404|WGA_01_C10012_0890|WGA_01_C10017_0912
691	1	4	4	0.205378	0.110893	0.333309	0.09383	867.38	100.75	WGA_01_C10007_0449|WGA_01_C10012_0980|WGA_01_C10017_1008|WGA_01_C10022_0864
692	5	7	3	0.24202	0.237565	0.246475	0.004455	1427.33	115.94	WGA_01_C10027_0685|WGA_01_C10032_0389|WGA_01_C10037_0316
693	5	7	3	0.241612	0.186191	0.297033	0.055421	1464.67	204.36	WGA_01_C10027_0334|WGA_01_C10032_0159|WGA_01_C10037_0141
694	2	6	5	0.16784	0.107617	0.244141	0.054016	2039.1	562.86	WGA_01_C10012_1549|WGA_01_C10017_1565|WGA_01_C10022_1369|WGA_01_C10027_1066|WGA_01_C10032_0683
695	2	5	4	0.20462	0.049769	0.471054	0.189224	750	210.04	WGA_01_C10012_1159|WGA_01_C10017_1175|WGA_01_C10022_1008|WGA_01_C10027_0762
696	1	3	3	0.24085	0.166175	0.315525	0.074675	1027.83	52.87	WGA_01_C10007_0767|WGA_01_C10012_1462|WGA_01_C10017_1477
697	1	3	3	0.240758	0.150821	0.330695	0.089937	714.17	166.31	WGA_01_C10007_0342|WGA_01_C10012_0759|WGA_01_C10017_0755
698	1	3	3	0.240743	0.141723	0.339764	0.09902	1176.17	199.02	WGA_01_C10007_0079|WGA_01_C10012_0310|WGA_01_C10017_0310
699	1	2	2	0.277519	0.277519	0.277519	0	994.5	34.5	WGA_01_C10007_0467|WGA_01_C10012_1018
700	2	3	2	0.277438	0.277438	0.277438	0	1087.75	175.75	WGA_01_C10012_1487|WGA_01_C10017_1495
701	1	3	3	0.240473	0.18701	0.293936	0.053463	390	25.54	WGA_01_C10007_0397|WGA_01_C10012_0872|WGA_01_C10017_0896
702	1	5	5	0.166128	0.091426	0.226204	0.048265	672.3	280.43	WGA_01_C10007_0579|WGA_01_C10012_1254|WGA_01_C10017_1277|WGA_01_C10022_1108|WGA_01_C10027_0834
703	1	3	3	0.239174	0.174428	0.303921	0.064747	859.33	87.56	WGA_01_C10007_0373|WGA_01_C10012_0810|WGA_01_C10017_0815
704	1	2	2	0.275838	0.275838	0.275838	0	1029.25	32.25	WGA_01_C10007_0547|WGA_01_C10012_1187
705	1	5	5	0.165087	0.062672	0.292388	0.082672	945.4	210.46	WGA_01_C10007_0375|WGA_01_C10012_0817|WGA_01_C10017_0825|WGA_01_C10022_0661|WGA_01_C10027_0428
706	5	6	2	0.275299	0.275299	0.275299	0	182.25	70.25	WGA_01_C10027_1053|WGA_01_C10032_0689
707	1	4	4	0.201125	0.172282	0.240668	0.028926	1217	267.31	WGA_01_C10007_0214|WGA_01_C10012_0538|WGA_01_C10017_0520|WGA_01_C10022_0371
708	1	6	6	0.126945	0.019047	0.233143	0.079105	765	109.98	WGA_01_C10007_0677|WGA_01_C10012_1379|WGA_01_C10017_1394|WGA_01_C10022_1221|WGA_01_C10027_0916|WGA_01_C10032_0575
709	1	3	3	0.23728	0.185003	0.289556	0.052277	1007.83	93.56	WGA_01_C10007_0299|WGA_01_C10012_0683|WGA_01_C10017_0681
710	1	2	2	0.274145	0.274145	0.274145	0	1829.75	3.75	WGA_01_C10007_0754|WGA_01_C10012_1446
711	1	4	4	0.200071	0.039318	0.485134	0.202118	1187.75	360.81	WGA_01_C10007_0025|WGA_01_C10012_0188|WGA_01_C10017_0194|WGA_01_C10022_0119
712	2	3	2	0.273765	0.273765	0.273765	0	1034.5	22	WGA_01_C10012_1142|WGA_01_C10017_1160
713	3	5	3	0.236043	0.176012	0.296073	0.06003	1408.83	58.38	WGA_01_C10017_0934|WGA_01_C10022_0794|WGA_01_C10027_0563
714	1	5	5	0.161691	0.061946	0.201388	0.057812	811.5	166.07	WGA_01_C10007_0256|WGA_01_C10012_0624|WGA_01_C10017_0598|WGA_01_C10022_0439|WGA_01_C10027_0256
715	3	5	3	0.234899	0.100492	0.369305	0.134407	1242.83	28.78	WGA_01_C10017_0582|WGA_01_C10022_0428|WGA_01_C10027_0261
716	1	5	5	0.160698	0.054194	0.245239	0.069507	1619.1	241.72	WGA_01_C10007_0186|WGA_01_C10012_0516|WGA_01_C10017_0488|WGA_01_C10022_0341|WGA_01_C10027_0171
717	1	6	6	0.123271	0.042852	0.189478	0.057414	709.42	118.95	WGA_01_C10007_0695|WGA_01_C10012_1397|WGA_01_C10017_1442|WGA_01_C10022_1239|WGA_01_C10027_0935|WGA_01_C10032_0583
718	1	5	5	0.158207	0.055345	0.248411	0.069361	1204.7	358.36	WGA_01_C10007_0626|WGA_01_C10012_1318|WGA_01_C10017_1347|WGA_01_C10022_1178|WGA_01_C10027_0894
719	2	4	3	0.231328	0.224232	0.238424	0.007096	460	233.57	WGA_01_C10012_0978|WGA_01_C10017_0993|WGA_01_C10022_0842
720	3	7	5	0.157426	0.072031	0.28039	0.0803	1533.9	320.98	WGA_01_C10017_0640|WGA_01_C10022_0490|WGA_01_C10027_0312|WGA_01_C10032_0146|WGA_01_C10037_0132
721	5	6	2	0.267597	0.267597	0.267597	0	1543.75	73.25	WGA_01_C10027_0281|WGA_01_C10032_0110
722	2	5	4	0.19376	0.056423	0.28011	0.098179	881.75	189.03	WGA_01_C10012_0304|WGA_01_C10017_0296|WGA_01_C10022_0190|WGA_01_C10027_0091
723	1	5	5	0.15662	0.135049	0.197469	0.024795	1142.3	123.29	WGA_01_C10007_0832|WGA_01_C10012_1556|WGA_01_C10017_1573|WGA_01_C10022_1374|WGA_01_C10027_1055
724	3	5	3	0.229766	0.2222	0.237332	0.007566	561	134.17	WGA_01_C10017_0588|WGA_01_C10022_0429|WGA_01_C10027_0264
725	1	4	4	0.192667	0.053205	0.315545	0.10774	980.88	384.2	WGA_01_C10007_0723|WGA_01_C10012_1412|WGA_01_C10017_1453|WGA_01_C10022_1259
726	2	3	2	0.266289	0.266289	0.266289	0	637.25	53.75	WGA_01_C10012_0227|WGA_01_C10017_0232
727	1	5	5	0.155248	0.098041	0.193079	0.038263	1655.7	404.48	WGA_01_C10007_0307|WGA_01_C10012_0679|WGA_01_C10017_0670|WGA_01_C10022_0524|WGA_01_C10027_0344
728	4	6	3	0.228975	0.095154	0.362795	0.133821	1346.17	557.15	WGA_01_C10022_0094|WGA_01_C10027_0048|WGA_01_C10032_0011
729	1	3	3	0.228066	0.148941	0.30719	0.079125	934	136.97	WGA_01_C10007_0680|WGA_01_C10012_1372|WGA_01_C10017_1399
730	1	2	2	0.2649	0.2649	0.2649	0	746	89	WGA_01_C10007_0796|WGA_01_C10012_1506
731	2	3	2	0.263578	0.263578	0.263578	0	232.5	46	WGA_01_C10012_0868|WGA_01_C10017_0884
732	1	3	3	0.226618	0.200598	0.252637	0.026019	776.83	269.54	WGA_01_C10007_0434|WGA_01_C10012_0937|WGA_01_C10017_0950
733	1	4	4	0.189733	0.167462	0.229864	0.028434	423	161.18	WGA_01_C10007_0629|WGA_01_C10012_1320|WGA_01_C10017_1355|WGA_01_C10022_1168
734	1	2	2	0.263374	0.263374	0.263374	0	335.5	59	WGA_01_C10007_0704|WGA_01_C10012_1409
735	4	6	3	0.225939	0.221668	0.23021	0.004271	527.5	101.68	WGA_01_C10022_1207|WGA_01_C10027_0902|WGA_01_C10032_0563
736	3	7	5	0.151581	0.01809	0.226819	0.08573	1171	283.99	WGA_01_C10017_1550|WGA_01_C10022_1356|WGA_01_C10027_1030|WGA_01_C10032_0672|WGA_01_C10037_0546
737	1	3	3	0.225246	0.175972	0.27452	0.049274	517.67	55.76	WGA_01_C10007_0406|WGA_01_C10012_0892|WGA_01_C10017_0913
738	4	7	4	0.188082	0.083123	0.30227	0.089704	890.75	265.36	WGA_01_C10022_0889|WGA_01_C10027_0640|WGA_01_C10032_0363|WGA_01_C10037_0290
739	3	4	2	0.261489	0.261489	0.261489	0	2159.25	289.75	WGA_01_C10017_0041|WGA_01_C10022_0018
740	1	4	4	0.187661	0.053129	0.394509	0.148452	764	157.16	WGA_01_C10007_0172|WGA_01_C10012_0478|WGA_01_C10017_0474|WGA_01_C10022_0337
741	1	2	2	0.261074	0.261074	0.261074	0	1224.5	63.5	WGA_01_C10007_0207|WGA_01_C10012_0531
742	3	6	4	0.187085	0.072424	0.2486	0.08115	1737.38	449.52	WGA_01_C10017_0697|WGA_01_C10022_0546|WGA_01_C10027_0340|WGA_01_C10032_0143
743	4	6	3	0.223692	0.163745	0.283639	0.059947	806	103.08	WGA_01_C10022_1144|WGA_01_C10027_0869|WGA_01_C10032_0535
744	3	7	5	0.149577	0.040314	0.269565	0.081246	958.8	108.35	WGA_01_C10017_1050|WGA_01_C10022_0902|WGA_01_C10027_0660|WGA_01_C10032_0376|WGA_01_C10037_0315
745	3	7	5	0.148911	0.070931	0.292777	0.086824	1083.4	296.19	WGA_01_C10017_1571|WGA_01_C10022_1345|WGA_01_C10027_1020|WGA_01_C10032_0658|WGA_01_C10037_0543
746	5	7	3	0.222289	0.157351	0.287228	0.064939	397.83	67.44	WGA_01_C10027_1076|WGA_01_C10032_0705|WGA_01_C10037_0578
747	1	2	2	0.25912	0.25912	0.25912	0	1166.5	81	WGA_01_C10007_0775|WGA_01_C10012_1467
748	1	2	2	0.259067	0.259067	0.259067	0	1117.25	51.75	WGA_01_C10007_0726|WGA_01_C10012_1420
749	2	3	2	0.258598	0.258598	0.258598	0	762.5	43	WGA_01_C10012_0334|WGA_01_C10017_0328
750	1	5	5	0.147659	0.083914	0.253105	0.064997	1728.3	64.1	WGA_01_C10007_0827|WGA_01_C10012_1547|WGA_01_C10017_1563|WGA_01_C10022_1355|WGA_01_C10027_1068
751	1	5	5	0.146605	0.035152	0.22537	0.081525	914.2	238.88	WGA_01_C10007_0507|WGA_01_C10012_1103|WGA_01_C10017_1124|WGA_01_C10022_0976|WGA_01_C10027_0732
752	1	5	5	0.146487	0.098991	0.220307	0.044868	605.6	73.11	WGA_01_C10007_0616|WGA_01_C10012_1305|WGA_01_C10017_1340|WGA_01_C10022_1164|WGA_01_C10027_0882
753	2	6	5	0.146244	0.059117	0.219715	0.058519	2049.5	219.3	WGA_01_C10012_1569|WGA_01_C10017_1588|WGA_01_C10022_1388|WGA_01_C10027_1086|WGA_01_C10032_0708
754	6	7	2	0.256757	0.256757	0.256757	0	1957	144.5	WGA_01_C10032_0144|WGA_01_C10037_0126
755	1	2	2	0.256252	0.256252	0.256252	0	956.75	21.25	WGA_01_C10007_0515|WGA_01_C10012_1093
756	3	7	5	0.145481	0.037949	0.243567	0.073277	2290.2	641.29	WGA_01_C10017_0726|WGA_01_C10022_0556|WGA_01_C10027_0350|WGA_01_C10032_0160|WGA_01_C10037_0139
757	1	2	2	0.256096	0.256096	0.256096	0	458	85	WGA_01_C10007_0332|WGA_01_C10012_0750
758	1	2	2	0.255256	0.255256	0.255256	0	1014.5	27.5	WGA_01_C10007_0717|WGA_01_C10012_1405
759	1	3	3	0.218183	0.209927	0.226439	0.008256	1752.17	132.49	WGA_01_C10007_0818|WGA_01_C10012_1533|WGA_01_C10017_1549
760	1	3	3	0.21787	0.176705	0.259036	0.041166	1072.17	74.25	WGA_01_C10007_0683|WGA_01_C10012_1376|WGA_01_C10017_1402
761	3	4	2	0.254554	0.254554	0.254554	0	640.25	198.25	WGA_01_C10017_0839|WGA_01_C10022_0671
762	1	4	4	0.180595	0.176636	0.183327	0.002866	1093.38	231.94	WGA_01_C10007_0639|WGA_01_C10012_1327|WGA_01_C10017_1357|WGA_01_C10022_1184
763	2	4	3	0.216866	0.051226	0.382505	0.165639	823.5	435.69	WGA_01_C10012_0391|WGA_01_C10017_0374|WGA_01_C10022_0253
764	4	7	4	0.179697	0.162906	0.197513	0.014146	703.5	211.56	WGA_01_C10022_1395|WGA_01_C10027_1107|WGA_01_C10032_0731|WGA_01_C10037_0592
765	1	4	4	0.1785	0.085548	0.271533	0.075928	1331.88	730.74	WGA_01_C10007_0181|WGA_01_C10012_0488|WGA_01_C10017_0469|WGA_01_C10022_0326
766	3	5	3	0.214634	0.187513	0.241755	0.027121	611.17	130.23	WGA_01_C10017_0608|WGA_01_C10022_0452|WGA_01_C10027_0273
767	3	5	3	0.214222	0.147269	0.281175	0.066953	1651.5	339.74	WGA_01_C10017_1109|WGA_01_C10022_0957|WGA_01_C10027_0704
768	3	4	2	0.250746	0.250746	0.250746	0	418.5	45	WGA_01_C10017_1149|WGA_01_C10022_0989
769	2	4	3	0.213692	0.18997	0.237414	0.023722	375.67	38.69	WGA_01_C10012_0244|WGA_01_C10017_0247|WGA_01_C10022_0163
770	3	4	2	0.25019	0.25019	0.25019	0	632.5	2.5	WGA_01_C10017_0715|WGA_01_C10022_0572
771	6	7	2	0.250139	0.250139	0.250139	0	814.75	43.25	WGA_01_C10032_0724|WGA_01_C10037_0587
772	4	7	4	0.17629	0.130513	0.239631	0.046246	1211.12	35.55	WGA_01_C10022_0683|WGA_01_C10027_0468|WGA_01_C10032_0242|WGA_01_C10037_0198
773	1	5	5	0.139244	0.032163	0.21407	0.075626	1211	203.34	WGA_01_C10007_0310|WGA_01_C10012_0707|WGA_01_C10017_0696|WGA_01_C10022_0522|WGA_01_C10027_0347
774	4	7	4	0.1761	0.066136	0.282586	0.0884	898.88	64.39	WGA_01_C10022_1122|WGA_01_C10027_0846|WGA_01_C10032_0521|WGA_01_C10037_0403
775	3	4	2	0.249528	0.249528	0.249528	0	2012.25	410.75	WGA_01_C10017_0424|WGA_01_C10022_0288
776	6	7	2	0.249481	0.249481	0.249481	0	1024.5	119	WGA_01_C10032_0223|WGA_01_C10037_0181
777	2	3	2	0.249218	0.249218	0.249218	0	1545.5	96	WGA_01_C10012_0022|WGA_01_C10017_0045
778	2	4	3	0.212084	0.073312	0.350856	0.138772	758.67	220.44	WGA_01_C10012_1214|WGA_01_C10017_1237|WGA_01_C10022_1076
779	2	4	3	0.21185	0.156734	0.266966	0.055116	849.17	198.64	WGA_01_C10012_1340|WGA_01_C10017_1371|WGA_01_C10022_1201
780	1	2	2	0.248686	0.248686	0.248686	0	845.75	9.25	WGA_01_C10007_0415|WGA_01_C10012_0913
781	1	5	5	0.137913	0.079737	0.159916	0.033696	1507.5	297.07	WGA_01_C10007_0838|WGA_01_C10012_1573|WGA_01_C10017_1592|WGA_01_C10022_1385|WGA_01_C10027_1078
782	3	6	4	0.174427	0.059595	0.366738	0.136836	1422.75	515.83	WGA_01_C10017_0004|WGA_01_C10022_0002|WGA_01_C10027_0002|WGA_01_C10032_0003
783	1	3	3	0.211249	0.065334	0.357164	0.145915	350.33	27.84	WGA_01_C10007_0053|WGA_01_C10012_0263|WGA_01_C10017_0268
784	1	2	2	0.246965	0.246965	0.246965	0	1149.25	94.25	WGA_01_C10007_0147|WGA_01_C10012_0420
785	3	5	3	0.209554	0.065263	0.353844	0.14429	2045.17	602.38	WGA_01_C10017_0766|WGA_01_C10022_0608|WGA_01_C10027_0392
786	1	3	3	0.209301	0.175178	0.243424	0.034123	1049.17	17	WGA_01_C10007_0712|WGA_01_C10012_1413|WGA_01_C10017_1435
787	1	2	2	0.245817	0.245817	0.245817	0	1559.25	78.25	WGA_01_C10007_0761|WGA_01_C10012_1452
788	1	3	3	0.208797	0.148588	0.269005	0.060209	572.67	31.86	WGA_01_C10007_0690|WGA_01_C10012_1385|WGA_01_C10017_1420
789	4	7	4	0.171787	0.136652	0.19974	0.026252	735.5	256.26	WGA_01_C10022_1333|WGA_01_C10027_1005|WGA_01_C10032_0641|WGA_01_C10037_0530
790	3	5	3	0.208526	0.182198	0.234854	0.026328	976.67	102.09	WGA_01_C10017_0698|WGA_01_C10022_0549|WGA_01_C10027_0348
791	3	7	5	0.134743	0.048102	0.191836	0.056409	2641	444.81	WGA_01_C10017_0995|WGA_01_C10022_0830|WGA_01_C10027_0569|WGA_01_C10032_0305|WGA_01_C10037_0232
792	1	4	4	0.171243	0.073702	0.253036	0.074055	722.38	131.86	WGA_01_C10007_0379|WGA_01_C10012_0825|WGA_01_C10017_0845|WGA_01_C10022_0717
793	2	5	4	0.170844	0.130562	0.210384	0.032592	875	123.98	WGA_01_C10012_0728|WGA_01_C10017_0728|WGA_01_C10022_0582|WGA_01_C10027_0385
794	2	6	5	0.133732	0.044744	0.232231	0.081806	1009.2	174.69	WGA_01_C10012_1017|WGA_01_C10017_1057|WGA_01_C10022_0892|WGA_01_C10027_0649|WGA_01_C10032_0377
795	6	7	2	0.244018	0.244018	0.244018	0	541	153	WGA_01_C10032_0087|WGA_01_C10037_0090
796	1	2	2	0.243936	0.243936	0.243936	0	1984.75	396.25	WGA_01_C10007_0790|WGA_01_C10012_1482
797	2	3	2	0.243802	0.243802	0.243802	0	427.25	48.75	WGA_01_C10012_1495|WGA_01_C10017_1505
798	4	7	4	0.169656	0.100111	0.207446	0.049238	1595.88	194.21	WGA_01_C10022_1007|WGA_01_C10027_0758|WGA_01_C10032_0449|WGA_01_C10037_0373
799	5	7	3	0.206476	0.154974	0.257979	0.051503	753.33	202.13	WGA_01_C10027_0537|WGA_01_C10032_0291|WGA_01_C10037_0234
800	2	4	3	0.205927	0.059491	0.352364	0.146437	1286.17	225.2	WGA_01_C10012_0635|WGA_01_C10017_0618|WGA_01_C10022_0463
801	1	5	5	0.132018	0.073242	0.179905	0.039939	1566.3	373.47	WGA_01_C10007_0825|WGA_01_C10012_1545|WGA_01_C10017_1562|WGA_01_C10022_1367|WGA_01_C10027_1047
802	5	6	2	0.242046	0.242046	0.242046	0	1001	74	WGA_01_C10027_0698|WGA_01_C10032_0400
803	1	4	4	0.168266	0.067352	0.317797	0.107868	639.5	157.8	WGA_01_C10007_0539|WGA_01_C10012_1177|WGA_01_C10017_1207|WGA_01_C10022_1020
804	1	3	3	0.205047	0.111032	0.299063	0.094016	1004	45.14	WGA_01_C10007_0394|WGA_01_C10012_0862|WGA_01_C10017_0889
805	5	7	3	0.205017	0.181107	0.228926	0.02391	1078.5	119.34	WGA_01_C10027_0986|WGA_01_C10032_0621|WGA_01_C10037_0518
806	2	4	3	0.204922	0.13305	0.276793	0.071871	874.5	184.58	WGA_01_C10012_0192|WGA_01_C10017_0197|WGA_01_C10022_0140
807	3	7	5	0.130874	0.056958	0.238584	0.066777	2559.1	575.35	WGA_01_C10017_1523|WGA_01_C10022_1324|WGA_01_C10027_1000|WGA_01_C10032_0637|WGA_01_C10037_0536
808	4	7	4	0.167047	0.14747	0.191536	0.018322	1479.25	286.49	WGA_01_C10022_0660|WGA_01_C10027_0454|WGA_01_C10032_0235|WGA_01_C10037_0191
809	2	3	2	0.24058	0.24058	0.24058	0	544.75	19.75	WGA_01_C10012_1134|WGA_01_C10017_1157
810	1	5	5	0.129711	0.059906	0.1978	0.052244	629.1	152.04	WGA_01_C10007_0476|WGA_01_C10012_1036|WGA_01_C10017_1064|WGA_01_C10022_0915|WGA_01_C10027_0673
811	2	3	2	0.240301	0.240301	0.240301	0	455	6.5	WGA_01_C10012_0846|WGA_01_C10017_0852
812	2	3	2	0.240284	0.240284	0.240284	0	1183	5.5	WGA_01_C10012_0519|WGA_01_C10017_0502
813	3	7	5	0.128927	0.084993	0.183099	0.037014	1248.3	120.81	WGA_01_C10017_1501|WGA_01_C10022_1297|WGA_01_C10027_0983|WGA_01_C10032_0619|WGA_01_C10037_0514
814	1	5	5	0.128913	0.114099	0.155921	0.015994	754.2	164.42	WGA_01_C10007_0711|WGA_01_C10012_1411|WGA_01_C10017_1427|WGA_01_C10022_1245|WGA_01_C10027_0941
815	1	3	3	0.20177	0.124425	0.279115	0.077345	374.83	42.05	WGA_01_C10007_0656|WGA_01_C10012_1342|WGA_01_C10017_1378
816	1	2	2	0.238536	0.238536	0.238536	0	980.5	253.5	WGA_01_C10007_0814|WGA_01_C10012_1531
817	2	3	2	0.238447	0.238447	0.238447	0	285	32	WGA_01_C10012_0887|WGA_01_C10017_0911
818	2	6	5	0.127516	0.042303	0.17416	0.050528	406.4	61.95	WGA_01_C10012_0961|WGA_01_C10017_1000|WGA_01_C10022_0843|WGA_01_C10027_0599|WGA_01_C10032_0340
819	1	4	4	0.16427	0.056235	0.250664	0.080837	1245.88	174.8	WGA_01_C10007_0810|WGA_01_C10012_1526|WGA_01_C10017_1543|WGA_01_C10022_1342
820	6	7	2	0.237812	0.237812	0.237812	0	704.5	44	WGA_01_C10032_0323|WGA_01_C10037_0264
821	4	7	4	0.163544	0.136014	0.209145	0.032475	768.62	195.02	WGA_01_C10022_1156|WGA_01_C10027_0879|WGA_01_C10032_0547|WGA_01_C10037_0435
822	6	7	2	0.237121	0.237121	0.237121	0	390.5	77.5	WGA_01_C10032_0663|WGA_01_C10037_0548
823	1	4	4	0.162678	0.04627	0.387779	0.159202	664.75	202.42	WGA_01_C10007_0433|WGA_01_C10012_0932|WGA_01_C10017_0948|WGA_01_C10022_0797
824	2	3	2	0.236231	0.236231	0.236231	0	909	57	WGA_01_C10012_0149|WGA_01_C10017_0155
825	2	3	2	0.235845	0.235845	0.235845	0	789.5	54	WGA_01_C10012_1359|WGA_01_C10017_1377
826	2	7	6	0.088058	0.01779	0.119485	0.036588	2918.33	946.81	WGA_01_C10012_0381|WGA_01_C10017_0334|WGA_01_C10022_0284|WGA_01_C10027_0181|WGA_01_C10032_0070|WGA_01_C10037_0072
827	3	6	4	0.160872	0.044932	0.283777	0.097633	1379.38	335.81	WGA_01_C10017_1249|WGA_01_C10022_1074|WGA_01_C10027_0813|WGA_01_C10032_0490
828	4	7	4	0.160242	0.065778	0.214965	0.067076	650	294.85	WGA_01_C10022_1398|WGA_01_C10027_1108|WGA_01_C10032_0733|WGA_01_C10037_0586
829	3	7	5	0.123189	0.063996	0.144147	0.034196	562.1	185.01	WGA_01_C10017_1159|WGA_01_C10022_0999|WGA_01_C10027_0723|WGA_01_C10032_0435|WGA_01_C10037_0346
830	2	4	3	0.19677	0.172293	0.221247	0.024477	828.67	56.19	WGA_01_C10012_1339|WGA_01_C10017_1367|WGA_01_C10022_1198
831	2	4	3	0.196624	0.161996	0.231253	0.034629	423	48.47	WGA_01_C10012_1280|WGA_01_C10017_1313|WGA_01_C10022_1143
832	2	5	4	0.159545	0.113464	0.224937	0.047513	403.12	138.58	WGA_01_C10012_0904|WGA_01_C10017_0941|WGA_01_C10022_0798|WGA_01_C10027_0565
833	1	3	3	0.19598	0.195782	0.196178	0.000198	677.33	77	WGA_01_C10007_0137|WGA_01_C10012_0423|WGA_01_C10017_0401
834	4	7	4	0.159009	0.119578	0.208053	0.036754	1889.12	518.22	WGA_01_C10022_0622|WGA_01_C10027_0407|WGA_01_C10032_0193|WGA_01_C10037_0159
835	2	7	6	0.085123	0.036275	0.182087	0.053099	2172.08	1088.38	WGA_01_C10012_0907|WGA_01_C10017_0857|WGA_01_C10022_0697|WGA_01_C10027_0449|WGA_01_C10032_0198|WGA_01_C10037_0184
836	1	4	4	0.158571	0.043872	0.216614	0.081106	286.88	48.74	WGA_01_C10007_0554|WGA_01_C10012_1199|WGA_01_C10017_1229|WGA_01_C10022_1075
837	2	5	4	0.157873	0.102866	0.215259	0.045915	513.88	93.53	WGA_01_C10012_0738|WGA_01_C10017_0738|WGA_01_C10022_0595|WGA_01_C10027_0391
838	3	7	5	0.120981	0.043073	0.252696	0.078871	2202.9	998.62	WGA_01_C10017_0369|WGA_01_C10022_0285|WGA_01_C10027_0150|WGA_01_C10032_0041|WGA_01_C10037_0050
839	4	6	3	0.194285	0.123308	0.265262	0.070977	1036.67	240.1	WGA_01_C10022_0509|WGA_01_C10027_0313|WGA_01_C10032_0151
840	2	5	4	0.156788	0.081507	0.227712	0.059767	743.75	165.59	WGA_01_C10012_1158|WGA_01_C10017_1184|WGA_01_C10022_1022|WGA_01_C10027_0773
841	2	4	3	0.193552	0.163412	0.223691	0.030139	852.67	143.47	WGA_01_C10012_0521|WGA_01_C10017_0517|WGA_01_C10022_0374
842	2	3	2	0.230222	0.230222	0.230222	0	557	4.5	WGA_01_C10012_0121|WGA_01_C10017_0145
843	2	5	4	0.155849	0.102067	0.216289	0.046868	1264.12	150.46	WGA_01_C10012_0676|WGA_01_C10017_0645|WGA_01_C10022_0497|WGA_01_C10027_0311
844	1	3	3	0.192667	0.168616	0.216717	0.024051	648.33	167.48	WGA_01_C10007_0470|WGA_01_C10012_1027|WGA_01_C10017_1054
845	6	7	2	0.229096	0.229096	0.229096	0	536	90.5	WGA_01_C10032_0109|WGA_01_C10037_0103
846	3	5	3	0.191138	0.166841	0.215436	0.024297	2133	335.22	WGA_01_C10017_0007|WGA_01_C10022_0003|WGA_01_C10027_0001
847	1	2	2	0.227979	0.227979	0.227979	0	1262.25	241.75	WGA_01_C10007_0720|WGA_01_C10012_1419
848	3	7	5	0.116993	0.084447	0.166554	0.030255	1883.9	506.67	WGA_01_C10017_1513|WGA_01_C10022_1310|WGA_01_C10027_0993|WGA_01_C10032_0627|WGA_01_C10037_0523
849	3	7	5	0.116538	0.026641	0.26183	0.087757	2380.9	1728.07	WGA_01_C10017_0026|WGA_01_C10022_0009|WGA_01_C10027_0007|WGA_01_C10032_0004|WGA_01_C10037_0003
850	2	6	5	0.116027	0.048387	0.180665	0.05044	576.4	110.45	WGA_01_C10012_1273|WGA_01_C10017_1303|WGA_01_C10022_1133|WGA_01_C10027_0861|WGA_01_C10032_0533
851	2	7	6	0.07865	0.047462	0.10656	0.02228	1125.17	147.24	WGA_01_C10012_1529|WGA_01_C10017_1545|WGA_01_C10022_1348|WGA_01_C10027_1021|WGA_01_C10032_0657|WGA_01_C10037_0545
852	2	3	2	0.225203	0.225203	0.225203	0	945.75	72.25	WGA_01_C10012_0789|WGA_01_C10017_0793
853	4	7	4	0.151182	0.083379	0.234832	0.062838	1208.88	397.19	WGA_01_C10022_1234|WGA_01_C10027_0928|WGA_01_C10032_0579|WGA_01_C10037_0460
854	1	3	3	0.187775	0.077459	0.298091	0.110316	384.5	21.23	WGA_01_C10007_0697|WGA_01_C10012_1391|WGA_01_C10017_1423
855	1	2	2	0.224574	0.224574	0.224574	0	747	189.5	WGA_01_C10007_0023|WGA_01_C10012_0193
856	4	6	3	0.187674	0.161958	0.21339	0.025716	1617.33	295.53	WGA_01_C10022_0679|WGA_01_C10027_0458|WGA_01_C10032_0229
857	1	4	4	0.150328	0.084698	0.198863	0.048149	418.88	103.63	WGA_01_C10007_0524|WGA_01_C10012_1129|WGA_01_C10017_1154|WGA_01_C10022_0984
858	1	3	3	0.187096	0.157513	0.21668	0.029584	824.5	222.51	WGA_01_C10007_0483|WGA_01_C10012_1037|WGA_01_C10017_1075
859	2	6	5	0.113119	0.0838	0.163985	0.030406	1048.9	302.25	WGA_01_C10012_1146|WGA_01_C10017_1181|WGA_01_C10022_1025|WGA_01_C10027_0776|WGA_01_C10032_0469
860	1	2	2	0.223625	0.223625	0.223625	0	1579.25	164.75	WGA_01_C10007_0039|WGA_01_C10012_0250
861	1	3	3	0.186311	0.173153	0.199469	0.013158	423.17	85.15	WGA_01_C10007_0672|WGA_01_C10012_1367|WGA_01_C10017_1395
862	3	6	4	0.149362	0.050713	0.244842	0.079284	1060.12	316.65	WGA_01_C10017_0035|WGA_01_C10022_0014|WGA_01_C10027_0011|WGA_01_C10032_0005
863	2	4	3	0.186156	0.0392	0.333112	0.146956	621.67	242.4	WGA_01_C10012_0223|WGA_01_C10017_0235|WGA_01_C10022_0157
864	5	7	3	0.18536	0.116834	0.253886	0.068526	1081.83	105.09	WGA_01_C10027_0866|WGA_01_C10032_0540|WGA_01_C10037_0425
865	2	6	5	0.111583	0.02158	0.270646	0.101743	1731.2	348.1	WGA_01_C10012_0051|WGA_01_C10017_0047|WGA_01_C10022_0021|WGA_01_C10027_0015|WGA_01_C10032_0006
866	5	7	3	0.185333	0.183408	0.187258	0.001925	2120	352.19	WGA_01_C10027_0775|WGA_01_C10032_0463|WGA_01_C10037_0379
867	2	3	2	0.222062	0.222062	0.222062	0	1131.5	7.5	WGA_01_C10012_0852|WGA_01_C10017_0871
868	1	6	6	0.074344	0.012876	0.22644	0.080037	856.75	408.06	WGA_01_C10007_0254|WGA_01_C10012_0640|WGA_01_C10017_0602|WGA_01_C10022_0458|WGA_01_C10027_0285|WGA_01_C10032_0127
869	1	5	5	0.110208	-0.001377	0.194259	0.07053	990.7	280.72	WGA_01_C10007_0543|WGA_01_C10012_1175|WGA_01_C10017_1201|WGA_01_C10022_1017|WGA_01_C10027_0745
870	1	3	3	0.183903	0.17031	0.197497	0.013593	739.83	168.19	WGA_01_C10007_0525|WGA_01_C10012_1137|WGA_01_C10017_1140
871	5	6	2	0.220762	0.220762	0.220762	0	517	76	WGA_01_C10027_1057|WGA_01_C10032_0697
872	2	4	3	0.183347	0.123703	0.242991	0.059644	482.33	61.24	WGA_01_C10012_1349|WGA_01_C10017_1383|WGA_01_C10022_1196
873	1	3	3	0.183132	0.174536	0.191727	0.008596	1983.33	209.64	WGA_01_C10007_0216|WGA_01_C10012_0540|WGA_01_C10017_0509
874	3	5	3	0.182336	0.172842	0.191831	0.009495	566.17	104.94	WGA_01_C10017_1482|WGA_01_C10022_1284|WGA_01_C10027_0966
875	1	3	3	0.181673	0.143304	0.220042	0.038369	630	144.71	WGA_01_C10007_0189|WGA_01_C10012_0487|WGA_01_C10017_0473
876	2	3	2	0.218253	0.218253	0.218253	0	697.5	67.5	WGA_01_C10012_0994|WGA_01_C10017_1013
877	1	2	2	0.217688	0.217688	0.217688	0	729.75	74.75	WGA_01_C10007_0080|WGA_01_C10012_0315
878	5	7	3	0.180509	0.152866	0.208151	0.027642	514	63.7	WGA_01_C10027_1100|WGA_01_C10032_0719|WGA_01_C10037_0588
879	2	4	3	0.179718	0.154225	0.205212	0.025493	1628.5	373.51	WGA_01_C10012_0959|WGA_01_C10017_0979|WGA_01_C10022_0825
880	3	5	3	0.179659	0.093269	0.266049	0.08639	1378.5	507.13	WGA_01_C10017_0043|WGA_01_C10022_0019|WGA_01_C10027_0013
881	2	4	3	0.179336	0.124581	0.234092	0.054755	1059.33	67.26	WGA_01_C10012_0400|WGA_01_C10017_0393|WGA_01_C10022_0282
882	1	4	4	0.142032	0.029267	0.24118	0.087048	2814.62	874.89	WGA_01_C10007_0842|WGA_01_C10012_1577|WGA_01_C10017_1597|WGA_01_C10022_1375
883	1	4	4	0.141774	0.112696	0.198607	0.040191	4402.12	685.44	WGA_01_C10007_0811|WGA_01_C10012_1521|WGA_01_C10017_1528|WGA_01_C10022_1323
884	4	7	4	0.141202	0.058033	0.234583	0.072437	1578.75	373.35	WGA_01_C10022_0743|WGA_01_C10027_0510|WGA_01_C10032_0257|WGA_01_C10037_0206
885	2	6	5	0.10403	0.040465	0.184013	0.05277	818.8	192.76	WGA_01_C10012_1228|WGA_01_C10017_1269|WGA_01_C10022_1091|WGA_01_C10027_0818|WGA_01_C10032_0501
886	5	7	3	0.177582	0.10178	0.253384	0.075802	873	27.68	WGA_01_C10027_0486|WGA_01_C10032_0262|WGA_01_C10037_0212
887	1	3	3	0.177459	0.162898	0.192019	0.01456	1050.5	130	WGA_01_C10007_0605|WGA_01_C10012_1297|WGA_01_C10017_1328
888	2	3	2	0.214264	0.214264	0.214264	0	1226.75	204.75	WGA_01_C10012_0504|WGA_01_C10017_0480
889	1	2	2	0.214016	0.214016	0.214016	0	509	75.5	WGA_01_C10007_0490|WGA_01_C10012_1057
890	4	6	3	0.176376	0.15583	0.196923	0.020546	615.83	91.35	WGA_01_C10022_0319|WGA_01_C10027_0172|WGA_01_C10032_0054
891	1	4	4	0.138952	0.05356	0.239107	0.076465	2585.5	459.52	WGA_01_C10007_0105|WGA_01_C10012_0337|WGA_01_C10017_0323|WGA_01_C10022_0217
892	6	7	2	0.212692	0.212692	0.212692	0	1141.5	103.5	WGA_01_C10032_0191|WGA_01_C10037_0162
893	3	4	2	0.21252	0.21252	0.21252	0	669	0.5	WGA_01_C10017_1390|WGA_01_C10022_1209
894	4	6	3	0.174321	0.146392	0.20225	0.027929	731.17	119.91	WGA_01_C10022_0884|WGA_01_C10027_0634|WGA_01_C10032_0356
895	3	6	4	0.137169	0.072877	0.261075	0.087636	1170	358.56	WGA_01_C10017_0787|WGA_01_C10022_0628|WGA_01_C10027_0418|WGA_01_C10032_0214
896	4	7	4	0.137108	0.11776	0.173191	0.025536	752.5	242.94	WGA_01_C10022_0914|WGA_01_C10027_0671|WGA_01_C10032_0384|WGA_01_C10037_0321
897	3	7	5	0.10016	0.017954	0.209511	0.074844	2135.2	586.67	WGA_01_C10017_0628|WGA_01_C10022_0466|WGA_01_C10027_0290|WGA_01_C10032_0123|WGA_01_C10037_0104
898	3	4	2	0.210626	0.210626	0.210626	0	607.75	23.75	WGA_01_C10017_0880|WGA_01_C10022_0725
899	4	5	2	0.210574	0.210574	0.210574	0	616.25	64.25	WGA_01_C10022_1322|WGA_01_C10027_1001
900	2	3	2	0.209732	0.209732	0.209732	0	650.5	128	WGA_01_C10012_0948|WGA_01_C10017_0970
901	1	4	4	0.135655	0.088772	0.197308	0.045524	968.88	294.28	WGA_01_C10007_0118|WGA_01_C10012_0416|WGA_01_C10017_0403|WGA_01_C10022_0263
902	2	4	3	0.172487	0.048537	0.296436	0.123949	941.5	292.99	WGA_01_C10012_0410|WGA_01_C10017_0387|WGA_01_C10022_0267
903	2	5	4	0.135414	0.102655	0.154261	0.023252	756.12	234.19	WGA_01_C10012_1064|WGA_01_C10017_1093|WGA_01_C10022_0924|WGA_01_C10027_0683
904	5	7	3	0.171829	0.091002	0.252657	0.080827	418.5	59.95	WGA_01_C10027_0504|WGA_01_C10032_0256|WGA_01_C10037_0203
905	5	7	3	0.171377	0.131809	0.210945	0.039568	380.17	104.89	WGA_01_C10027_1064|WGA_01_C10032_0694|WGA_01_C10037_0572
906	1	5	5	0.097423	0.03848	0.18533	0.059692	836.6	358.92	WGA_01_C10007_0250|WGA_01_C10012_0587|WGA_01_C10017_0563|WGA_01_C10022_0399|WGA_01_C10027_0231
907	1	4	4	0.133812	0.062331	0.215749	0.063067	446.88	166.6	WGA_01_C10007_0675|WGA_01_C10012_1356|WGA_01_C10017_1387|WGA_01_C10022_1217
908	2	5	4	0.133755	0.086638	0.226212	0.065381	746	266.31	WGA_01_C10012_0375|WGA_01_C10017_0367|WGA_01_C10022_0246|WGA_01_C10027_0120
909	1	5	5	0.09652	0.026604	0.20859	0.068809	2855.5	955.07	WGA_01_C10007_0769|WGA_01_C10012_1459|WGA_01_C10017_1476|WGA_01_C10022_1280|WGA_01_C10027_0960
910	1	5	5	0.096489	0.03548	0.185186	0.059272	962.1	491.93	WGA_01_C10007_0688|WGA_01_C10012_1387|WGA_01_C10017_1422|WGA_01_C10022_1241|WGA_01_C10027_0925
911	3	7	5	0.096098	0.039579	0.147218	0.038159	2124.4	471.69	WGA_01_C10017_0744|WGA_01_C10022_0591|WGA_01_C10027_0379|WGA_01_C10032_0202|WGA_01_C10037_0168
912	4	7	4	0.132679	0.035726	0.2165	0.074383	1101.12	291.2	WGA_01_C10022_1182|WGA_01_C10027_0892|WGA_01_C10032_0549|WGA_01_C10037_0431
913	1	3	3	0.169483	0.138347	0.200619	0.031136	887.67	391.25	WGA_01_C10007_0108|WGA_01_C10012_0373|WGA_01_C10017_0377
914	3	4	2	0.206275	0.206275	0.206275	0	873.25	59.75	WGA_01_C10017_0454|WGA_01_C10022_0320
915	2	5	4	0.132397	0.008259	0.285664	0.115108	986.88	298.66	WGA_01_C10012_0977|WGA_01_C10017_0988|WGA_01_C10022_0828|WGA_01_C10027_0538
916	4	5	2	0.205472	0.205472	0.205472	0	1755.5	141	WGA_01_C10022_0153|WGA_01_C10027_0075
917	6	7	2	0.204451	0.204451	0.204451	0	1072.75	149.25	WGA_01_C10032_0321|WGA_01_C10037_0261
918	1	4	4	0.130603	0.118881	0.141088	0.009108	546.62	90.43	WGA_01_C10007_0674|WGA_01_C10012_1371|WGA_01_C10017_1403|WGA_01_C10022_1202
919	2	3	2	0.204176	0.204176	0.204176	0	1329.75	57.75	WGA_01_C10012_1516|WGA_01_C10017_1532
920	1	3	3	0.166876	0.14413	0.189622	0.022746	2276.33	128.06	WGA_01_C10007_0836|WGA_01_C10012_1565|WGA_01_C10017_1583
921	2	5	4	0.129988	0.099343	0.155089	0.023093	627.88	69.89	WGA_01_C10012_1095|WGA_01_C10017_1121|WGA_01_C10022_0966|WGA_01_C10027_0724
922	3	7	5	0.092932	0.048865	0.168279	0.045843	2295.4	634.13	WGA_01_C10017_0672|WGA_01_C10022_0516|WGA_01_C10027_0317|WGA_01_C10032_0147|WGA_01_C10037_0123
923	1	4	4	0.128994	0.097544	0.166656	0.028555	1435.75	275.52	WGA_01_C10007_0226|WGA_01_C10012_0546|WGA_01_C10017_0526|WGA_01_C10022_0370
924	6	7	2	0.202664	0.202664	0.202664	0	1403.75	9.75	WGA_01_C10032_0624|WGA_01_C10037_0517
925	1	4	4	0.128453	0.052444	0.227098	0.073077	789.12	171.77	WGA_01_C10007_0612|WGA_01_C10012_1301|WGA_01_C10017_1333|WGA_01_C10022_1148
926	3	4	2	0.201798	0.201798	0.201798	0	1688.5	213.5	WGA_01_C10017_0899|WGA_01_C10022_0734
927	1	2	2	0.201517	0.201517	0.201517	0	742.5	122.5	WGA_01_C10007_0580|WGA_01_C10012_1253
928	3	7	5	0.088286	0.053871	0.123446	0.030801	2090.8	496.9	WGA_01_C10017_0905|WGA_01_C10022_0731|WGA_01_C10027_0521|WGA_01_C10032_0269|WGA_01_C10037_0202
929	5	6	2	0.198561	0.198561	0.198561	0	963.5	108.5	WGA_01_C10027_0532|WGA_01_C10032_0283
930	1	3	3	0.161638	0.15126	0.172016	0.010378	1582.83	532.64	WGA_01_C10007_0037|WGA_01_C10012_0236|WGA_01_C10017_0253
931	3	5	3	0.161365	0.106896	0.215834	0.054469	1114.83	223.72	WGA_01_C10017_0036|WGA_01_C10022_0017|WGA_01_C10027_0012
932	3	5	3	0.160981	0.135751	0.186211	0.02523	1114.5	238.56	WGA_01_C10017_0921|WGA_01_C10022_0771|WGA_01_C10027_0542
933	2	3	2	0.197776	0.197776	0.197776	0	544.5	43.5	WGA_01_C10012_0667|WGA_01_C10017_0664
934	1	3	3	0.15983	0.06512	0.25454	0.09471	2000	285.78	WGA_01_C10007_0028|WGA_01_C10012_0232|WGA_01_C10017_0230
935	1	5	5	0.085979	0.02917	0.137565	0.038491	2942.2	1777.18	WGA_01_C10007_0112|WGA_01_C10012_0374|WGA_01_C10017_0338|WGA_01_C10022_0215|WGA_01_C10027_0121
936	2	4	3	0.15963	0.051849	0.267412	0.107781	1604.5	90.76	WGA_01_C10012_1189|WGA_01_C10017_1202|WGA_01_C10022_1034
937	2	6	5	0.085801	0.050524	0.173102	0.050799	1188.3	318.92	WGA_01_C10012_1113|WGA_01_C10017_1125|WGA_01_C10022_0987|WGA_01_C10027_0729|WGA_01_C10032_0425
938	1	4	4	0.122382	0.110147	0.142799	0.014531	1374.25	485.54	WGA_01_C10007_0097|WGA_01_C10012_0332|WGA_01_C10017_0320|WGA_01_C10022_0213
939	3	4	2	0.195676	0.195676	0.195676	0	907	32.5	WGA_01_C10017_0699|WGA_01_C10022_0550
940	2	3	2	0.194498	0.194498	0.194498	0	1345	245.5	WGA_01_C10012_0036|WGA_01_C10017_0057
941	5	7	3	0.157486	0.116517	0.198454	0.040969	989.83	147.09	WGA_01_C10027_1013|WGA_01_C10032_0649|WGA_01_C10037_0541
942	3	5	3	0.156915	0.15654	0.15729	0.000375	1454.67	189.87	WGA_01_C10017_1289|WGA_01_C10022_1118|WGA_01_C10027_0844
943	4	7	4	0.119906	0.052704	0.185689	0.0543	1144.88	349.35	WGA_01_C10022_0997|WGA_01_C10027_0726|WGA_01_C10032_0433|WGA_01_C10037_0335
944	5	7	3	0.156341	0.082897	0.229786	0.073445	951.67	154.77	WGA_01_C10027_0485|WGA_01_C10032_0259|WGA_01_C10037_0208
945	1	2	2	0.192978	0.192978	0.192978	0	882.25	145.75	WGA_01_C10007_0249|WGA_01_C10012_0597
946	3	4	2	0.192571	0.192571	0.192571	0	1543	227	WGA_01_C10017_0094|WGA_01_C10022_0050
947	4	7	4	0.118373	0.055842	0.192573	0.056427	505.75	177.42	WGA_01_C10022_0754|WGA_01_C10027_0528|WGA_01_C10032_0285|WGA_01_C10037_0238
948	2	4	3	0.155048	0.141934	0.168162	0.013114	984.5	304.54	WGA_01_C10012_0743|WGA_01_C10017_0721|WGA_01_C10022_0567
949	1	2	2	0.1919	0.1919	0.1919	0	943.5	96	WGA_01_C10007_0745|WGA_01_C10012_1434
950	3	5	3	0.154979	0.044609	0.265349	0.11037	1514.17	289.8	WGA_01_C10017_0965|WGA_01_C10022_0793|WGA_01_C10027_0508
951	2	4	3	0.154811	0.115307	0.194315	0.039504	759.5	231.56	WGA_01_C10012_0696|WGA_01_C10017_0673|WGA_01_C10022_0521
952	3	6	4	0.11738	0.076343	0.186926	0.049441	2462.12	833.51	WGA_01_C10017_0947|WGA_01_C10022_0773|WGA_01_C10027_0535|WGA_01_C10032_0281
953	1	4	4	0.117308	0.037256	0.183936	0.060629	1037	174.22	WGA_01_C10007_0133|WGA_01_C10012_0453|WGA_01_C10017_0450|WGA_01_C10022_0306
954	5	7	3	0.154175	0.011324	0.297027	0.142851	329.83	35.64	WGA_01_C10027_1099|WGA_01_C10032_0729|WGA_01_C10037_0585
955	1	2	2	0.190889	0.190889	0.190889	0	1141.25	2.75	WGA_01_C10007_0646|WGA_01_C10012_1337
956	3	4	2	0.190736	0.190736	0.190736	0	666.25	104.75	WGA_01_C10017_0752|WGA_01_C10022_0602
957	1	3	3	0.152672	0.059795	0.245549	0.092877	1168.67	36.99	WGA_01_C10007_0671|WGA_01_C10012_1348|WGA_01_C10017_1370
958	1	5	5	0.078121	0.049849	0.098276	0.017622	929.3	290.44	WGA_01_C10007_0074|WGA_01_C10012_0314|WGA_01_C10017_0299|WGA_01_C10022_0195|WGA_01_C10027_0099
959	2	5	4	0.112943	0.043538	0.168054	0.051828	1270.5	276.16	WGA_01_C10012_1539|WGA_01_C10017_1559|WGA_01_C10022_1362|WGA_01_C10027_1035
960	5	7	3	0.148823	0.093174	0.204471	0.055649	709.17	265.67	WGA_01_C10027_1083|WGA_01_C10032_0707|WGA_01_C10037_0577
961	5	7	3	0.14865	0.131898	0.165402	0.016752	532.33	150.32	WGA_01_C10027_0808|WGA_01_C10032_0493|WGA_01_C10037_0390
962	2	5	4	0.111765	0.030627	0.194403	0.06687	1804.75	876.83	WGA_01_C10012_1230|WGA_01_C10017_1256|WGA_01_C10022_1063|WGA_01_C10027_0803
963	1	2	2	0.185456	0.185456	0.185456	0	3337.75	55.75	WGA_01_C10007_0787|WGA_01_C10012_1478
964	1	2	2	0.184946	0.184946	0.184946	0	435.25	23.75	WGA_01_C10007_0663|WGA_01_C10012_1358
965	2	3	2	0.183624	0.183624	0.183624	0	859.5	31.5	WGA_01_C10012_0623|WGA_01_C10017_0610
966	2	4	3	0.146454	0.085878	0.20703	0.060576	625.67	128.87	WGA_01_C10012_1408|WGA_01_C10017_1434|WGA_01_C10022_1254
967	4	5	2	0.182158	0.182158	0.182158	0	384.25	81.25	WGA_01_C10022_0645|WGA_01_C10027_0437
968	3	5	3	0.144986	0.095398	0.194574	0.049588	868.5	345.02	WGA_01_C10017_1594|WGA_01_C10022_1399|WGA_01_C10027_1106
969	2	4	3	0.144789	0.062535	0.227044	0.082254	1450.5	789.43	WGA_01_C10012_0935|WGA_01_C10017_0946|WGA_01_C10022_0762
970	4	5	2	0.180782	0.180782	0.180782	0	1520.75	32.25	WGA_01_C10022_0342|WGA_01_C10027_0182
971	2	5	4	0.106879	0.080543	0.141065	0.025324	465.25	175.81	WGA_01_C10012_1086|WGA_01_C10017_1112|WGA_01_C10022_0963|WGA_01_C10027_0722
972	2	4	3	0.143182	-0.006392	0.292756	0.149574	647.5	48.53	WGA_01_C10012_0946|WGA_01_C10017_0925|WGA_01_C10022_0763
973	2	3	2	0.179336	0.179336	0.179336	0	1830.75	10.75	WGA_01_C10012_0003|WGA_01_C10017_0008
974	2	4	3	0.142174	0.039175	0.245173	0.102999	561.17	182.22	WGA_01_C10012_1511|WGA_01_C10017_1525|WGA_01_C10022_1306
975	1	2	2	0.178891	0.178891	0.178891	0	2306.5	269	WGA_01_C10007_0835|WGA_01_C10012_1564
976	4	5	2	0.178654	0.178654	0.178654	0	628	90	WGA_01_C10022_0761|WGA_01_C10027_0541
977	3	4	2	0.178422	0.178422	0.178422	0	1788	157	WGA_01_C10017_0078|WGA_01_C10022_0033
978	2	3	2	0.17701	0.17701	0.17701	0	840	199	WGA_01_C10012_1236|WGA_01_C10017_1263
979	1	2	2	0.176832	0.176832	0.176832	0	1250.25	107.25	WGA_01_C10007_0778|WGA_01_C10012_1470
980	6	7	2	0.176322	0.176322	0.176322	0	1409.75	16.25	WGA_01_C10032_0714|WGA_01_C10037_0581
981	4	5	2	0.175073	0.175073	0.175073	0	1477	144	WGA_01_C10022_0214|WGA_01_C10027_0111
982	1	4	4	0.100835	-0.009414	0.156232	0.077958	422	103.51	WGA_01_C10007_0512|WGA_01_C10012_1097|WGA_01_C10017_1123|WGA_01_C10022_0979
983	6	7	2	0.17459	0.17459	0.17459	0	1161	292	WGA_01_C10032_0643|WGA_01_C10037_0531
984	2	3	2	0.174314	0.174314	0.174314	0	2267.75	96.25	WGA_01_C10012_0943|WGA_01_C10017_0962
985	6	7	2	0.174153	0.174153	0.174153	0	960	18	WGA_01_C10032_0157|WGA_01_C10037_0142
986	4	7	4	0.100381	0.038985	0.21108	0.078432	3355.38	1373.07	WGA_01_C10022_0738|WGA_01_C10027_0489|WGA_01_C10032_0253|WGA_01_C10037_0201
987	2	5	4	0.100059	0.080463	0.120259	0.016252	865.75	109.43	WGA_01_C10012_1124|WGA_01_C10017_1151|WGA_01_C10022_1001|WGA_01_C10027_0756
988	1	4	4	0.099796	0.052095	0.134843	0.034947	1434.5	464.89	WGA_01_C10007_0821|WGA_01_C10012_1534|WGA_01_C10017_1552|WGA_01_C10022_1351
989	4	5	2	0.171838	0.171838	0.171838	0	1925.75	212.75	WGA_01_C10022_0985|WGA_01_C10027_0720
990	4	5	2	0.171243	0.171243	0.171243	0	556.75	26.25	WGA_01_C10022_1116|WGA_01_C10027_0842
991	1	2	2	0.170885	0.170885	0.170885	0	469	51	WGA_01_C10007_0813|WGA_01_C10012_1528
992	2	3	2	0.1708	0.1708	0.1708	0	689	77	WGA_01_C10012_1525|WGA_01_C10017_1544
993	1	3	3	0.133848	0.115374	0.152322	0.018474	538.83	42.86	WGA_01_C10007_0581|WGA_01_C10012_1257|WGA_01_C10017_1291
994	5	7	3	0.132746	0.067592	0.1979	0.065154	1407.83	708.49	WGA_01_C10027_0991|WGA_01_C10032_0631|WGA_01_C10037_0526
995	2	3	2	0.169492	0.169492	0.169492	0	948	57.5	WGA_01_C10012_0082|WGA_01_C10017_0110
996	1	2	2	0.169429	0.169429	0.169429	0	791	128.5	WGA_01_C10007_0641|WGA_01_C10012_1323
997	3	4	2	0.169091	0.169091	0.169091	0	1042.75	129.75	WGA_01_C10017_0088|WGA_01_C10022_0038
998	3	4	2	0.168829	0.168829	0.168829	0	217.25	0.75	WGA_01_C10017_0741|WGA_01_C10022_0598
999	1	4	4	0.093251	0.069071	0.141168	0.033883	937.75	117.69	WGA_01_C10007_0684|WGA_01_C10012_1382|WGA_01_C10017_1419|WGA_01_C10022_1236
1000	2	4	3	0.128842	0.025275	0.232409	0.103567	1581	879.44	WGA_01_C10012_0196|WGA_01_C10017_0200|WGA_01_C10022_0171
1001	3	4	2	0.164847	0.164847	0.164847	0	1684.25	378.25	WGA_01_C10017_0129|WGA_01_C10022_0078
1002	3	4	2	0.164802	0.164802	0.164802	0	902.5	183.5	WGA_01_C10017_0212|WGA_01_C10022_0143
1003	2	3	2	0.164127	0.164127	0.164127	0	1011.75	276.75	WGA_01_C10012_1548|WGA_01_C10017_1572
1004	1	2	2	0.164109	0.164109	0.164109	0	1149.75	222.25	WGA_01_C10007_0628|WGA_01_C10012_1317
1005	2	5	4	0.090129	0.027681	0.125458	0.044285	849.5	53.64	WGA_01_C10012_0178|WGA_01_C10017_0199|WGA_01_C10022_0134|WGA_01_C10027_0061
1006	6	7	2	0.163104	0.163104	0.163104	0	1397.75	107.25	WGA_01_C10032_0181|WGA_01_C10037_0148
1007	1	2	2	0.162519	0.162519	0.162519	0	1472.5	61	WGA_01_C10007_0158|WGA_01_C10012_0419
1008	2	4	3	0.125613	0.086072	0.165154	0.039541	599	47.22	WGA_01_C10012_1258|WGA_01_C10017_1296|WGA_01_C10022_1129
1009	6	7	2	0.162393	0.162393	0.162393	0	1874.75	404.75	WGA_01_C10032_0604|WGA_01_C10037_0493
1010	5	7	3	0.12479	0.1205	0.129081	0.004291	646	394.22	WGA_01_C10027_0691|WGA_01_C10032_0394|WGA_01_C10037_0326
1011	1	4	4	0.087044	0.062106	0.106021	0.018417	2313	599.74	WGA_01_C10007_0113|WGA_01_C10012_0355|WGA_01_C10017_0336|WGA_01_C10022_0207
1012	1	2	2	0.160626	0.160626	0.160626	0	824.75	111.25	WGA_01_C10007_0614|WGA_01_C10012_1304
1013	1	3	3	0.123139	0.108864	0.137413	0.014275	573	192.84	WGA_01_C10007_0624|WGA_01_C10012_1310|WGA_01_C10017_1343
1014	4	7	4	0.086162	0.062897	0.110856	0.019605	3284.38	916.56	WGA_01_C10022_0693|WGA_01_C10027_0448|WGA_01_C10032_0226|WGA_01_C10037_0172
1015	1	2	2	0.159662	0.159662	0.159662	0	917.75	286.25	WGA_01_C10007_0437|WGA_01_C10012_0954
1016	1	3	3	0.122569	0.062389	0.18275	0.060181	419	34.24	WGA_01_C10007_0471|WGA_01_C10012_1038|WGA_01_C10017_1071
1017	6	7	2	0.159219	0.159219	0.159219	0	397	73.5	WGA_01_C10032_0700|WGA_01_C10037_0574
1018	2	5	4	0.085367	0.043726	0.152957	0.048221	1926.5	583.46	WGA_01_C10012_1042|WGA_01_C10017_1069|WGA_01_C10022_0911|WGA_01_C10027_0659
1019	1	3	3	0.120897	0.116818	0.124976	0.004079	652	142.11	WGA_01_C10007_0603|WGA_01_C10012_1293|WGA_01_C10017_1324
1020	2	5	4	0.083797	0.029995	0.176855	0.066069	944.62	482.74	WGA_01_C10012_0997|WGA_01_C10017_1027|WGA_01_C10022_0847|WGA_01_C10027_0613
1021	1	3	3	0.120552	0.112851	0.128253	0.007701	928.5	122.74	WGA_01_C10007_0602|WGA_01_C10012_1295|WGA_01_C10017_1316
1022	1	2	2	0.157127	0.157127	0.157127	0	888.5	340.5	WGA_01_C10007_0048|WGA_01_C10012_0276
1023	1	3	3	0.11968	0.050631	0.188729	0.069049	1003	432.03	WGA_01_C10007_0676|WGA_01_C10012_1364|WGA_01_C10017_1413
1024	1	3	3	0.118871	0.001187	0.236555	0.117684	1094	337.99	WGA_01_C10007_0765|WGA_01_C10012_1456|WGA_01_C10017_1474
1025	1	4	4	0.081761	0.069912	0.095785	0.010674	704.75	421.82	WGA_01_C10007_0630|WGA_01_C10012_1338|WGA_01_C10017_1363|WGA_01_C10022_1183
1026	6	7	2	0.155243	0.155243	0.155243	0	839	426	WGA_01_C10032_0336|WGA_01_C10037_0259
1027	3	5	3	0.118354	0.050586	0.186123	0.067768	1356.83	49.68	WGA_01_C10017_0075|WGA_01_C10022_0036|WGA_01_C10027_0025
1028	1	3	3	0.117863	0.100206	0.135521	0.017658	1037.83	452.94	WGA_01_C10007_0779|WGA_01_C10012_1476|WGA_01_C10017_1488
1029	1	2	2	0.154731	0.154731	0.154731	0	1520.25	398.75	WGA_01_C10007_0725|WGA_01_C10012_1422
1030	1	3	3	0.115765	0.085216	0.146313	0.030549	781.5	472.44	WGA_01_C10007_0458|WGA_01_C10012_0989|WGA_01_C10017_1015
1031	1	2	2	0.152342	0.152342	0.152342	0	1356.5	114	WGA_01_C10007_0167|WGA_01_C10012_0455
1032	1	2	2	0.151176	0.151176	0.151176	0	1237.75	8.75	WGA_01_C10007_0156|WGA_01_C10012_0444
1033	3	4	2	0.150812	0.150812	0.150812	0	1332	13.5	WGA_01_C10017_1261|WGA_01_C10022_1088
1034	1	3	3	0.113491	0.094794	0.132188	0.018697	775.67	194.84	WGA_01_C10007_0632|WGA_01_C10012_1312|WGA_01_C10017_1344
1035	1	4	4	0.075571	0.036776	0.138639	0.044988	1561.5	74.1	WGA_01_C10007_0833|WGA_01_C10012_1562|WGA_01_C10017_1576|WGA_01_C10022_1350
1036	2	3	2	0.149105	0.149105	0.149105	0	1511	221.5	WGA_01_C10012_0031|WGA_01_C10017_0053
1037	4	5	2	0.148914	0.148914	0.148914	0	2650.75	249.25	WGA_01_C10022_1384|WGA_01_C10027_1088
1038	4	6	3	0.110989	0.044792	0.177187	0.066197	1473.67	71.52	WGA_01_C10022_1010|WGA_01_C10027_0743|WGA_01_C10032_0430
1039	2	4	3	0.110919	0.093117	0.128721	0.017802	751.67	222.16	WGA_01_C10012_1190|WGA_01_C10017_1224|WGA_01_C10022_1068
1040	1	4	4	0.073676	0.029996	0.107766	0.032465	3017	586.8	WGA_01_C10007_0135|WGA_01_C10012_0451|WGA_01_C10017_0412|WGA_01_C10022_0261
1041	5	7	3	0.110375	0.097198	0.123553	0.013177	1898.17	134.01	WGA_01_C10027_0964|WGA_01_C10032_0602|WGA_01_C10037_0488
1042	2	3	2	0.145378	0.145378	0.145378	0	2362.75	680.75	WGA_01_C10012_0014|WGA_01_C10017_0029
1043	2	3	2	0.144853	0.144853	0.144853	0	524	71.5	WGA_01_C10012_0988|WGA_01_C10017_1012
1044	1	3	3	0.107832	0.045593	0.17007	0.062238	405.17	272.34	WGA_01_C10007_0590|WGA_01_C10012_1279|WGA_01_C10017_1312
1045	2	4	3	0.107309	0.032608	0.18201	0.074701	3024.17	2001.15	WGA_01_C10012_0450|WGA_01_C10017_0422|WGA_01_C10022_0231
1046	1	4	4	0.069829	0.057634	0.087177	0.012599	2019.75	579.58	WGA_01_C10007_0136|WGA_01_C10012_0382|WGA_01_C10017_0364|WGA_01_C10022_0228
1047	2	4	3	0.105804	0.061191	0.150416	0.044612	806.83	72.54	WGA_01_C10012_0554|WGA_01_C10017_0549|WGA_01_C10022_0392
1048	4	7	4	0.064264	0.046272	0.092438	0.020175	956.5	525.62	WGA_01_C10022_1331|WGA_01_C10027_1009|WGA_01_C10032_0640|WGA_01_C10037_0535
1049	6	7	2	0.137059	0.137059	0.137059	0	1189.75	225.25	WGA_01_C10032_0083|WGA_01_C10037_0084
1050	2	3	2	0.136897	0.136897	0.136897	0	1040.5	5	WGA_01_C10012_1143|WGA_01_C10017_1166
1051	3	5	3	0.09927	0.079931	0.118609	0.019339	2523.67	227.8	WGA_01_C10017_0739|WGA_01_C10022_0586|WGA_01_C10027_0374
1052	3	6	4	0.061655	0.030513	0.092682	0.02538	1501.25	525.11	WGA_01_C10017_1530|WGA_01_C10022_1330|WGA_01_C10027_1008|WGA_01_C10032_0638
1053	3	4	2	0.134884	0.134884	0.134884	0	758.25	264.75	WGA_01_C10017_0168|WGA_01_C10022_0107
1054	2	5	4	0.060686	0.055204	0.064173	0.003924	510.62	145.14	WGA_01_C10012_0929|WGA_01_C10017_0922|WGA_01_C10022_0780|WGA_01_C10027_0540
1055	5	6	2	0.134175	0.134175	0.134175	0	465.25	47.75	WGA_01_C10027_1081|WGA_01_C10032_0709
1056	3	4	2	0.134119	0.134119	0.134119	0	2569.5	323	WGA_01_C10017_0827|WGA_01_C10022_0658
1057	5	7	3	0.096233	0.070616	0.12185	0.025617	1375.5	347.11	WGA_01_C10027_0962|WGA_01_C10032_0599|WGA_01_C10037_0483
1058	1	3	3	0.096058	0.017251	0.174865	0.078807	986.17	107.99	WGA_01_C10007_0015|WGA_01_C10012_0154|WGA_01_C10017_0162
1059	3	5	3	0.09587	0.088996	0.102743	0.006874	866.67	423.74	WGA_01_C10017_1391|WGA_01_C10022_1223|WGA_01_C10027_0909
1060	2	3	2	0.132546	0.132546	0.132546	0	2780.75	25.75	WGA_01_C10012_0001|WGA_01_C10017_0011
1061	4	7	4	0.057191	0.011987	0.109019	0.039889	1757.38	1069.05	WGA_01_C10022_0276|WGA_01_C10027_0156|WGA_01_C10032_0059|WGA_01_C10037_0045
1062	6	7	2	0.130783	0.130783	0.130783	0	1169.25	438.25	WGA_01_C10032_0271|WGA_01_C10037_0226
1063	3	5	3	0.093892	0.091851	0.095933	0.002041	2118.17	263.28	WGA_01_C10017_0807|WGA_01_C10022_0659|WGA_01_C10027_0440
1064	2	3	2	0.130176	0.130176	0.130176	0	1061	1.5	WGA_01_C10012_1507|WGA_01_C10017_1521
1065	3	4	2	0.129961	0.129961	0.129961	0	960.75	127.25	WGA_01_C10017_1388|WGA_01_C10022_1212
1066	2	3	2	0.129203	0.129203	0.129203	0	395	11	WGA_01_C10012_0466|WGA_01_C10017_0442
1067	4	6	3	0.092068	0.0727	0.111436	0.019368	1325.5	460.2	WGA_01_C10022_0655|WGA_01_C10027_0441|WGA_01_C10032_0228
1068	4	6	3	0.092018	0.069573	0.114463	0.022445	1148.17	391.12	WGA_01_C10022_0991|WGA_01_C10027_0727|WGA_01_C10032_0418
1069	2	4	3	0.091652	0.089813	0.093492	0.001839	1397.5	99.22	WGA_01_C10012_1503|WGA_01_C10017_1517|WGA_01_C10022_1314
1070	2	3	2	0.128034	0.128034	0.128034	0	1700.25	614.25	WGA_01_C10012_1107|WGA_01_C10017_1111
1071	2	4	3	0.090474	0.082432	0.098516	0.008042	600.33	197.95	WGA_01_C10012_1081|WGA_01_C10017_1108|WGA_01_C10022_0943
1072	1	3	3	0.090412	0.015076	0.165748	0.075336	1165.83	467.19	WGA_01_C10007_0004|WGA_01_C10012_0052|WGA_01_C10017_0071
1073	2	4	3	0.090222	0.052688	0.127757	0.037535	1046.67	363.88	WGA_01_C10012_1319|WGA_01_C10017_1348|WGA_01_C10022_1176
1074	1	2	2	0.126401	0.126401	0.126401	0	852	8	WGA_01_C10007_0161|WGA_01_C10012_0477
1075	2	3	2	0.126194	0.126194	0.126194	0	293.25	82.75	WGA_01_C10012_1261|WGA_01_C10017_1292
1076	2	3	2	0.125698	0.125698	0.125698	0	524.25	116.75	WGA_01_C10012_1141|WGA_01_C10017_1174
1077	3	4	2	0.125636	0.125636	0.125636	0	1913.5	81	WGA_01_C10017_0318|WGA_01_C10022_0204
1078	1	2	2	0.124871	0.124871	0.124871	0	719.75	174.75	WGA_01_C10007_0409|WGA_01_C10012_0899
1079	5	6	2	0.123529	0.123529	0.123529	0	519	49.5	WGA_01_C10027_0587|WGA_01_C10032_0332
1080	2	3	2	0.123291	0.123291	0.123291	0	724	42	WGA_01_C10012_1122|WGA_01_C10017_1148
1081	5	6	2	0.122265	0.122265	0.122265	0	566.5	136	WGA_01_C10027_0249|WGA_01_C10032_0098
1082	2	3	2	0.122193	0.122193	0.122193	0	758	15.5	WGA_01_C10012_1255|WGA_01_C10017_1290
1083	2	4	3	0.085235	0.025334	0.145135	0.059901	1160	443.44	WGA_01_C10012_0074|WGA_01_C10017_0081|WGA_01_C10022_0032
1084	4	5	2	0.121482	0.121482	0.121482	0	1212	262	WGA_01_C10022_0629|WGA_01_C10027_0414
1085	3	4	2	0.120454	0.120454	0.120454	0	1270.25	98.25	WGA_01_C10017_1329|WGA_01_C10022_1155
1086	1	3	3	0.083153	0.071337	0.094969	0.011816	500	308.34	WGA_01_C10007_0714|WGA_01_C10012_1410|WGA_01_C10017_1452
1087	5	6	2	0.119822	0.119822	0.119822	0	323.5	79.5	WGA_01_C10027_1085|WGA_01_C10032_0720
1088	4	5	2	0.11942	0.11942	0.11942	0	993	290.5	WGA_01_C10022_1094|WGA_01_C10027_0823
1089	2	3	2	0.116161	0.116161	0.116161	0	831.75	300.75	WGA_01_C10012_0918|WGA_01_C10017_0916
1090	2	4	3	0.078596	0.074978	0.082214	0.003618	1239.5	374.48	WGA_01_C10012_1213|WGA_01_C10017_1243|WGA_01_C10022_1086
1091	2	4	3	0.078201	0.060332	0.096069	0.017868	1225.67	560.54	WGA_01_C10012_1532|WGA_01_C10017_1558|WGA_01_C10022_1343
1092	5	7	3	0.076803	0.057419	0.096187	0.019384	817.17	476.53	WGA_01_C10027_0552|WGA_01_C10032_0315|WGA_01_C10037_0254
1093	5	7	3	0.076353	0.043805	0.108901	0.032548	829	234.72	WGA_01_C10027_1074|WGA_01_C10032_0706|WGA_01_C10037_0583
1094	2	4	3	0.076271	0.052514	0.100028	0.023757	532	58.8	WGA_01_C10012_1238|WGA_01_C10017_1283|WGA_01_C10022_1102
1095	6	7	2	0.112562	0.112562	0.112562	0	265.5	63	WGA_01_C10032_0732|WGA_01_C10037_0591
1096	3	4	2	0.111602	0.111602	0.111602	0	728	187.5	WGA_01_C10017_1534|WGA_01_C10022_1336
1097	5	7	3	0.073811	0.037667	0.109954	0.036144	798.67	337.89	WGA_01_C10027_0207|WGA_01_C10032_0075|WGA_01_C10037_0071
1098	5	6	2	0.110638	0.110638	0.110638	0	1137.5	98	WGA_01_C10027_0625|WGA_01_C10032_0362
1099	2	3	2	0.109898	0.109898	0.109898	0	782.5	227.5	WGA_01_C10012_0165|WGA_01_C10017_0185
1100	6	7	2	0.107107	0.107107	0.107107	0	254.75	72.75	WGA_01_C10032_0686|WGA_01_C10037_0564
1101	2	3	2	0.105544	0.105544	0.105544	0	1621.75	663.75	WGA_01_C10012_0116|WGA_01_C10017_0131
1102	6	7	2	0.105324	0.105324	0.105324	0	1112.75	434.25	WGA_01_C10032_0163|WGA_01_C10037_0149
1103	3	4	2	0.105206	0.105206	0.105206	0	1377.25	20.75	WGA_01_C10017_1512|WGA_01_C10022_1311
1104	1	2	2	0.103909	0.103909	0.103909	0	1038.75	81.25	WGA_01_C10007_0526|WGA_01_C10012_1136
1105	2	3	2	0.102449	0.102449	0.102449	0	849.25	47.75	WGA_01_C10012_1249|WGA_01_C10017_1287
1106	1	2	2	0.102028	0.102028	0.102028	0	414.5	42	WGA_01_C10007_0190|WGA_01_C10012_0512
1107	6	7	2	0.101996	0.101996	0.101996	0	2403.5	664	WGA_01_C10032_0014|WGA_01_C10037_0012
1108	2	4	3	0.064651	0.026524	0.102777	0.038127	348.17	49.94	WGA_01_C10012_0565|WGA_01_C10017_0572|WGA_01_C10022_0413
1109	3	4	2	0.10131	0.10131	0.10131	0	564.75	46.75	WGA_01_C10017_1393|WGA_01_C10022_1195
1110	1	2	2	0.100291	0.100291	0.100291	0	2638.5	1498	WGA_01_C10007_0106|WGA_01_C10012_0356
1111	2	3	2	0.100224	0.100224	0.100224	0	1035.25	156.25	WGA_01_C10012_1004|WGA_01_C10017_1014
1112	2	3	2	0.099922	0.099922	0.099922	0	271.75	48.75	WGA_01_C10012_1130|WGA_01_C10017_1152
1113	1	2	2	0.099798	0.099798	0.099798	0	1933.25	167.25	WGA_01_C10007_0006|WGA_01_C10012_0179
1114	2	3	2	0.098939	0.098939	0.098939	0	1076.25	25.25	WGA_01_C10012_0219|WGA_01_C10017_0224
1115	3	5	3	0.061465	0.041313	0.081618	0.020152	1841.67	368.69	WGA_01_C10017_1221|WGA_01_C10022_1004|WGA_01_C10027_0751
1116	2	3	2	0.098331	0.098331	0.098331	0	503.25	78.25	WGA_01_C10012_1322|WGA_01_C10017_1358
1117	2	3	2	0.097033	0.097033	0.097033	0	1093.5	64.5	WGA_01_C10012_0006|WGA_01_C10017_0010
1118	5	7	3	0.059119	0.057962	0.060277	0.001158	2242.67	435.31	WGA_01_C10027_0296|WGA_01_C10032_0139|WGA_01_C10037_0110
1119	1	3	3	0.058837	0.009683	0.107991	0.049154	1784.5	405.8	WGA_01_C10007_0003|WGA_01_C10012_0049|WGA_01_C10017_0079
1120	2	3	2	0.095465	0.095465	0.095465	0	1121.25	70.25	WGA_01_C10012_1092|WGA_01_C10017_1118
1121	2	3	2	0.095021	0.095021	0.095021	0	418.25	106.75	WGA_01_C10012_0610|WGA_01_C10017_0597
1122	2	4	3	0.057196	0.021963	0.09243	0.035233	562	43.84	WGA_01_C10012_1278|WGA_01_C10017_1310|WGA_01_C10022_1152
1123	4	6	3	0.056576	0.035675	0.077476	0.020901	828.17	506.43	WGA_01_C10022_1353|WGA_01_C10027_1046|WGA_01_C10032_0688
1124	5	6	2	0.092907	0.092907	0.092907	0	1247	394.5	WGA_01_C10027_1029|WGA_01_C10032_0659
1125	2	3	2	0.09198	0.09198	0.09198	0	807.25	247.75	WGA_01_C10012_0747|WGA_01_C10017_0706
1126	2	3	2	0.091855	0.091855	0.091855	0	1003.5	310	WGA_01_C10012_0525|WGA_01_C10017_0522
1127	2	3	2	0.091821	0.091821	0.091821	0	816.25	175.25	WGA_01_C10012_0541|WGA_01_C10017_0530
1128	3	4	2	0.091729	0.091729	0.091729	0	607	144.5	WGA_01_C10017_1509|WGA_01_C10022_1300
1129	1	2	2	0.090923	0.090923	0.090923	0	1213.5	219.5	WGA_01_C10007_0540|WGA_01_C10012_1174
1130	3	4	2	0.090909	0.090909	0.090909	0	2407.75	46.25	WGA_01_C10017_0090|WGA_01_C10022_0066
1131	3	4	2	0.090909	0.090909	0.090909	0	3388.75	1219.75	WGA_01_C10017_0237|WGA_01_C10022_0093
1132	3	4	2	0.090909	0.090909	0.090909	0	3505	753.5	WGA_01_C10017_0315|WGA_01_C10022_0148
1133	6	7	2	0.090909	0.090909	0.090909	0	1858.75	546.75	WGA_01_C10032_0015|WGA_01_C10037_0022
1134	1	2	2	0.090715	0.090715	0.090715	0	1169.75	436.25	WGA_01_C10007_0561|WGA_01_C10012_1211
1135	2	3	2	0.09051	0.09051	0.09051	0	910.75	254.25	WGA_01_C10012_0237|WGA_01_C10017_0239
1136	3	4	2	0.090471	0.090471	0.090471	0	1599.75	323.25	WGA_01_C10017_1120|WGA_01_C10022_0946
1137	1	2	2	0.088218	0.088218	0.088218	0	505.75	206.75	WGA_01_C10007_0732|WGA_01_C10012_1425
1138	4	5	2	0.087863	0.087863	0.087863	0	880.25	484.75	WGA_01_C10022_1046|WGA_01_C10027_0770
1139	6	7	2	0.08661	0.08661	0.08661	0	306.5	174.5	WGA_01_C10032_0713|WGA_01_C10037_0582
1140	1	3	3	0.046774	0.035502	0.058045	0.011271	802.67	223.66	WGA_01_C10007_0569|WGA_01_C10012_1244|WGA_01_C10017_1279
1141	4	6	3	0.045858	0.007405	0.084311	0.038453	1253	366.88	WGA_01_C10022_0538|WGA_01_C10027_0330|WGA_01_C10032_0192
1142	6	7	2	0.082076	0.082076	0.082076	0	1530	266.5	WGA_01_C10032_0597|WGA_01_C10037_0479
1143	4	5	2	0.081546	0.081546	0.081546	0	454.75	90.75	WGA_01_C10022_1162|WGA_01_C10027_0881
1144	3	4	2	0.081534	0.081534	0.081534	0	416.25	115.75	WGA_01_C10017_0865|WGA_01_C10022_0706
1145	4	5	2	0.081271	0.081271	0.081271	0	1279.5	333.5	WGA_01_C10022_0767|WGA_01_C10027_0536
1146	4	5	2	0.081225	0.081225	0.081225	0	1345.5	253	WGA_01_C10022_1119|WGA_01_C10027_0837
1147	1	2	2	0.080855	0.080855	0.080855	0	2515.25	428.75	WGA_01_C10007_0829|WGA_01_C10012_1550
1148	2	3	2	0.078759	0.078759	0.078759	0	1348.5	399.5	WGA_01_C10012_0704|WGA_01_C10017_0701
1149	2	3	2	0.078641	0.078641	0.078641	0	920	209	WGA_01_C10012_1277|WGA_01_C10017_1300
1150	6	7	2	0.07779	0.07779	0.07779	0	1461.5	361	WGA_01_C10032_0671|WGA_01_C10037_0544
1151	4	5	2	0.077176	0.077176	0.077176	0	1270.75	30.75	WGA_01_C10022_0472|WGA_01_C10027_0304
1152	5	7	3	0.037895	0.012496	0.063295	0.0254	648.17	308.82	WGA_01_C10027_0897|WGA_01_C10032_0569|WGA_01_C10037_0445
1153	6	7	2	0.073032	0.073032	0.073032	0	973.25	479.75	WGA_01_C10032_0590|WGA_01_C10037_0470
1154	2	3	2	0.072994	0.072994	0.072994	0	2259	732	WGA_01_C10012_1554|WGA_01_C10017_1574
1155	4	5	2	0.071947	0.071947	0.071947	0	1144.75	65.25	WGA_01_C10022_0080|WGA_01_C10027_0039
1156	6	7	2	0.069758	0.069758	0.069758	0	1032.75	124.75	WGA_01_C10032_0355|WGA_01_C10037_0289
1157	6	7	2	0.068153	0.068153	0.068153	0	2167.5	646	WGA_01_C10032_0698|WGA_01_C10037_0569
1158	1	2	2	0.068017	0.068017	0.068017	0	1507	284.5	WGA_01_C10007_0007|WGA_01_C10012_0118
1159	3	4	2	0.067921	0.067921	0.067921	0	483.25	228.75	WGA_01_C10017_0691|WGA_01_C10022_0544
1160	1	2	2	0.067549	0.067549	0.067549	0	1149.25	378.25	WGA_01_C10007_0607|WGA_01_C10012_1299
1161	2	3	2	0.065513	0.065513	0.065513	0	1565	228.5	WGA_01_C10012_0965|WGA_01_C10017_1010
1162	2	3	2	0.064746	0.064746	0.064746	0	1665	67	WGA_01_C10012_0007|WGA_01_C10017_0005
1163	3	4	2	0.063506	0.063506	0.063506	0	810	326	WGA_01_C10017_0703|WGA_01_C10022_0537
1164	6	7	2	0.062461	0.062461	0.062461	0	777.25	212.25	WGA_01_C10032_0664|WGA_01_C10037_0540
1165	6	7	2	0.062407	0.062407	0.062407	0	544.75	108.25	WGA_01_C10032_0636|WGA_01_C10037_0534
1166	3	4	2	0.061463	0.061463	0.061463	0	750.25	33.75	WGA_01_C10017_0360|WGA_01_C10022_0255
1167	2	3	2	0.060887	0.060887	0.060887	0	567.75	33.25	WGA_01_C10012_1400|WGA_01_C10017_1431
1168	2	3	2	0.057458	0.057458	0.057458	0	793.25	286.25	WGA_01_C10012_0464|WGA_01_C10017_0475
1169	3	4	2	0.054458	0.054458	0.054458	0	613	75.5	WGA_01_C10017_1170|WGA_01_C10022_1019
1170	1	2	2	0.054367	0.054367	0.054367	0	2483	118	WGA_01_C10007_0163|WGA_01_C10012_0437
1171	6	7	2	0.054053	0.054053	0.054053	0	672	112	WGA_01_C10032_0426|WGA_01_C10037_0353
1172	2	3	2	0.054023	0.054023	0.054023	0	1889.25	7.25	WGA_01_C10012_0388|WGA_01_C10017_0365
1173	4	5	2	0.053202	0.053202	0.053202	0	462.25	145.25	WGA_01_C10022_0831|WGA_01_C10027_0548
1174	3	4	2	0.052385	0.052385	0.052385	0	1175.5	431.5	WGA_01_C10017_1040|WGA_01_C10022_0845
1175	1	2	2	0.051974	0.051974	0.051974	0	1365.25	22.75	WGA_01_C10007_0615|WGA_01_C10012_1332
1176	4	5	2	0.051913	0.051913	0.051913	0	289.75	83.25	WGA_01_C10022_0436|WGA_01_C10027_0260
1177	4	5	2	0.051587	0.051587	0.051587	0	708.25	318.25	WGA_01_C10022_0295|WGA_01_C10027_0165
1178	6	7	2	0.046775	0.046775	0.046775	0	1589	400	WGA_01_C10032_0586|WGA_01_C10037_0471
1179	4	5	2	0.045782	0.045782	0.045782	0	901.5	235.5	WGA_01_C10022_0239|WGA_01_C10027_0117
1180	2	3	2	0.045476	0.045476	0.045476	0	813.75	241.75	WGA_01_C10012_0295|WGA_01_C10017_0294
1181	3	4	2	0.045408	0.045408	0.045408	0	3501	2109	WGA_01_C10017_0491|WGA_01_C10022_0314
1182	3	4	2	0.045004	0.045004	0.045004	0	614.75	120.25	WGA_01_C10017_0096|WGA_01_C10022_0058
1183	3	4	2	0.044667	0.044667	0.044667	0	598.75	137.25	WGA_01_C10017_1331|WGA_01_C10022_1174
1184	3	4	2	0.043443	0.043443	0.043443	0	1460.25	97.25	WGA_01_C10017_0343|WGA_01_C10022_0229
1185	1	2	2	0.043355	0.043355	0.043355	0	1403	570.5	WGA_01_C10007_0584|WGA_01_C10012_1270
1186	1	2	2	0.04288	0.04288	0.04288	0	999.25	10.75	WGA_01_C10007_0002|WGA_01_C10012_0122
1187	4	5	2	0.042656	0.042656	0.042656	0	574.25	98.25	WGA_01_C10022_0610|WGA_01_C10027_0394
1188	3	4	2	0.04062	0.04062	0.04062	0	1697.25	638.75	WGA_01_C10017_0012|WGA_01_C10022_0005
1189	4	5	2	0.040587	0.040587	0.040587	0	1276.75	173.75	WGA_01_C10022_0815|WGA_01_C10027_0604
1190	2	3	2	0.040407	0.040407	0.040407	0	513.5	91	WGA_01_C10012_0103|WGA_01_C10017_0128
1191	5	6	2	0.040065	0.040065	0.040065	0	241.25	120.75	WGA_01_C10027_1103|WGA_01_C10032_0726
1192	5	6	2	0.036752	0.036752	0.036752	0	500.5	167	WGA_01_C10027_1073|WGA_01_C10032_0699
1193	6	7	2	0.034841	0.034841	0.034841	0	393.5	94	WGA_01_C10032_0026|WGA_01_C10037_0028
1194	2	3	2	0.033216	0.033216	0.033216	0	1057.25	185.75	WGA_01_C10012_1502|WGA_01_C10017_1511
1195	2	3	2	0.027158	0.027158	0.027158	0	822.25	108.75	WGA_01_C10012_0053|WGA_01_C10017_0060
1196	1	2	2	0.025678	0.025678	0.025678	0	406	58	WGA_01_C10007_0572|WGA_01_C10012_1224
1197	4	5	2	0.023855	0.023855	0.023855	0	1926.5	689	WGA_01_C10022_0631|WGA_01_C10027_0395
1198	2	3	2	0.020659	0.020659	0.020659	0	1346.75	636.75	WGA_01_C10012_1544|WGA_01_C10017_1555
1199	6	7	2	0.019195	0.019195	0.019195	0	243	25	WGA_01_C10032_0678|WGA_01_C10037_0560
1200	3	4	2	0.018576	0.018576	0.018576	0	1962.5	61	WGA_01_C10017_0632|WGA_01_C10022_0441
1201	6	7	2	0.018473	0.018473	0.018473	0	802	527	WGA_01_C10032_0207|WGA_01_C10037_0175
1202	2	3	2	0.017999	0.017999	0.017999	0	719.25	20.25	WGA_01_C10012_0083|WGA_01_C10017_0082
1203	1	2	2	0.65677	0.65677	0.65677	0	1000.75	41.75	WGA_01_C10007_0283|WGA_01_C10012_0655
1204	1	6	6	0.471934	0.375459	0.575017	0.065249	1064.25	71.84	WGA_01_C10007_0316|WGA_01_C10012_0712|WGA_01_C10017_0702|WGA_01_C10022_0552|WGA_01_C10027_0353|WGA_01_C10032_0158
1205	1	6	6	0.460346	0.397379	0.517125	0.043433	959.33	63.29	WGA_01_C10007_0334|WGA_01_C10012_0744|WGA_01_C10017_0734|WGA_01_C10022_0576|WGA_01_C10027_0370|WGA_01_C10032_0173
1206	1	6	6	0.444813	0.032544	0.638859	0.215053	1056.5	123.14	WGA_01_C10007_0333|WGA_01_C10012_0742|WGA_01_C10017_0735|WGA_01_C10022_0565|WGA_01_C10027_0367|WGA_01_C10032_0174
1207	2	7	6	0.421407	0.068054	0.637334	0.189578	642.33	199.73	WGA_01_C10012_1078|WGA_01_C10017_1097|WGA_01_C10022_0935|WGA_01_C10027_0677|WGA_01_C10032_0390|WGA_01_C10037_0304
1208	1	5	5	0.453376	0.316477	0.527982	0.085261	908.2	110.19	WGA_01_C10007_0154|WGA_01_C10012_0456|WGA_01_C10017_0430|WGA_01_C10022_0302|WGA_01_C10027_0163
1209	3	5	3	0.529695	0.477707	0.581684	0.051988	620.83	109.26	WGA_01_C10017_0782|WGA_01_C10022_0623|WGA_01_C10027_0412
1210	1	5	5	0.423542	0.30159	0.501552	0.080867	974.1	68.35	WGA_01_C10007_0177|WGA_01_C10012_0493|WGA_01_C10017_0478|WGA_01_C10022_0345|WGA_01_C10027_0190
1211	1	7	7	0.333515	0.095177	0.524242	0.159041	914.64	284.86	WGA_01_C10007_0701|WGA_01_C10012_1394|WGA_01_C10017_1417|WGA_01_C10022_1227|WGA_01_C10027_0906|WGA_01_C10032_0558|WGA_01_C10037_0443
1212	2	5	4	0.452872	0.388364	0.562633	0.07801	984.88	61.99	WGA_01_C10012_0876|WGA_01_C10017_0890|WGA_01_C10022_0729|WGA_01_C10027_0493
1213	1	4	4	0.452183	0.336533	0.584044	0.101694	546.62	135.96	WGA_01_C10007_0027|WGA_01_C10012_0204|WGA_01_C10017_0205|WGA_01_C10022_0135
1214	1	5	5	0.411284	0.315547	0.574006	0.100429	1253.5	40.21	WGA_01_C10007_0102|WGA_01_C10012_0370|WGA_01_C10017_0366|WGA_01_C10022_0257|WGA_01_C10027_0136
1215	1	7	7	0.326147	0.008435	0.547218	0.215277	827.21	99.96	WGA_01_C10007_0183|WGA_01_C10012_0499|WGA_01_C10017_0477|WGA_01_C10022_0343|WGA_01_C10027_0188|WGA_01_C10032_0086|WGA_01_C10037_0093
1216	4	6	3	0.487115	0.471135	0.503095	0.01598	1055.17	96.25	WGA_01_C10022_1077|WGA_01_C10027_0810|WGA_01_C10032_0489
1217	1	2	2	0.51377	0.51377	0.51377	0	337.5	28.5	WGA_01_C10007_0358|WGA_01_C10012_0786
1218	1	4	4	0.432525	0.358222	0.470036	0.052541	1007.25	208.46	WGA_01_C10007_0132|WGA_01_C10012_0418|WGA_01_C10017_0392|WGA_01_C10022_0269
1219	1	4	4	0.422092	0.404547	0.453529	0.02228	783.5	50.68	WGA_01_C10007_0195|WGA_01_C10012_0510|WGA_01_C10017_0483|WGA_01_C10022_0346
1220	4	5	2	0.491567	0.491567	0.491567	0	690	35.5	WGA_01_C10022_0465|WGA_01_C10027_0288
1221	1	6	6	0.329332	0.170657	0.483271	0.105061	1087.42	153.94	WGA_01_C10007_0289|WGA_01_C10012_0651|WGA_01_C10017_0635|WGA_01_C10022_0471|WGA_01_C10027_0291|WGA_01_C10032_0120
1222	2	6	5	0.367839	0.058201	0.570122	0.188902	1017	238.2	WGA_01_C10012_0792|WGA_01_C10017_0785|WGA_01_C10022_0636|WGA_01_C10027_0419|WGA_01_C10032_0203
1223	3	4	2	0.487988	0.487988	0.487988	0	1169.75	15.25	WGA_01_C10017_0938|WGA_01_C10022_0764
1224	2	5	4	0.405137	0.283538	0.595462	0.1363	1108	134.55	WGA_01_C10012_0182|WGA_01_C10017_0191|WGA_01_C10022_0124|WGA_01_C10027_0059
1225	2	3	2	0.480964	0.480964	0.480964	0	739.25	113.25	WGA_01_C10012_0856|WGA_01_C10017_0868
1226	2	6	5	0.354264	0.181232	0.573929	0.140966	907.6	300.29	WGA_01_C10012_0855|WGA_01_C10017_0870|WGA_01_C10022_0710|WGA_01_C10027_0479|WGA_01_C10032_0248
1227	2	4	3	0.426087	0.283766	0.568408	0.142321	702	218.65	WGA_01_C10012_0654|WGA_01_C10017_0638|WGA_01_C10022_0486
1228	5	6	2	0.459263	0.459263	0.459263	0	1023.25	108.75	WGA_01_C10027_0287|WGA_01_C10032_0125
1229	1	7	7	0.255574	0.090909	0.389054	0.094211	1465.71	1590.24	WGA_01_C10007_0047|WGA_01_C10012_0282|WGA_01_C10017_0283|WGA_01_C10022_0193|WGA_01_C10027_0096|WGA_01_C10032_0024|WGA_01_C10037_0017
1230	1	5	5	0.333433	0.004361	0.632141	0.256831	863.8	182.71	WGA_01_C10007_0141|WGA_01_C10012_0429|WGA_01_C10017_0411|WGA_01_C10022_0308|WGA_01_C10027_0154
1231	3	6	4	0.37397	0.27706	0.499909	0.093265	1460	64.02	WGA_01_C10017_1233|WGA_01_C10022_1071|WGA_01_C10027_0805|WGA_01_C10032_0482
1232	2	6	5	0.329244	0.042315	0.477779	0.17366	789.6	178.97	WGA_01_C10012_0842|WGA_01_C10017_0847|WGA_01_C10022_0691|WGA_01_C10027_0463|WGA_01_C10032_0224
1233	1	7	7	0.244795	0.109821	0.396053	0.124773	920.21	211.87	WGA_01_C10007_0153|WGA_01_C10012_0449|WGA_01_C10017_0426|WGA_01_C10022_0301|WGA_01_C10027_0219|WGA_01_C10032_0090|WGA_01_C10037_0089
1234	1	5	5	0.325493	0.202691	0.613698	0.167236	933.9	254.9	WGA_01_C10007_0117|WGA_01_C10012_0395|WGA_01_C10017_0376|WGA_01_C10022_0256|WGA_01_C10027_0139
1235	2	6	5	0.325176	0.200441	0.523716	0.126264	663	189.4	WGA_01_C10012_0614|WGA_01_C10017_0592|WGA_01_C10022_0437|WGA_01_C10027_0267|WGA_01_C10032_0104
1236	1	3	3	0.40513	0.348557	0.461702	0.056573	454.67	48.47	WGA_01_C10007_0139|WGA_01_C10012_0425|WGA_01_C10017_0409
1237	2	7	6	0.282747	0.169475	0.345763	0.072889	1160.75	202.79	WGA_01_C10012_0799|WGA_01_C10017_0801|WGA_01_C10022_0662|WGA_01_C10027_0451|WGA_01_C10032_0234|WGA_01_C10037_0189
1238	1	3	3	0.402608	0.339528	0.465688	0.06308	307	102.18	WGA_01_C10007_0357|WGA_01_C10012_0787|WGA_01_C10017_0792
1239	1	7	7	0.239359	0.037722	0.384802	0.108332	797.14	191.18	WGA_01_C10007_0396|WGA_01_C10012_0871|WGA_01_C10017_0898|WGA_01_C10022_0772|WGA_01_C10027_0551|WGA_01_C10032_0298|WGA_01_C10037_0245
1240	1	7	7	0.238716	0.144724	0.344474	0.068901	1324.5	202.62	WGA_01_C10007_0803|WGA_01_C10012_1498|WGA_01_C10017_1508|WGA_01_C10022_1304|WGA_01_C10027_0989|WGA_01_C10032_0622|WGA_01_C10037_0516
1241	2	5	4	0.360001	0.236899	0.477933	0.09847	884.5	147.26	WGA_01_C10012_0108|WGA_01_C10017_0133|WGA_01_C10022_0082|WGA_01_C10027_0042
1242	2	5	4	0.359525	0.280525	0.500769	0.100108	1261.62	60.15	WGA_01_C10012_0120|WGA_01_C10017_0141|WGA_01_C10022_0087|WGA_01_C10027_0044
1243	1	7	7	0.236662	9e-06	0.496839	0.193008	1195.71	321.22	WGA_01_C10007_0408|WGA_01_C10012_0893|WGA_01_C10017_0910|WGA_01_C10022_0758|WGA_01_C10027_0522|WGA_01_C10032_0333|WGA_01_C10037_0282
1244	1	7	7	0.234277	0.04455	0.426099	0.14047	1148.07	197.11	WGA_01_C10007_0173|WGA_01_C10012_0482|WGA_01_C10017_0460|WGA_01_C10022_0334|WGA_01_C10027_0174|WGA_01_C10032_0046|WGA_01_C10037_0054
1245	2	7	6	0.271975	0.155236	0.367695	0.08267	886.25	187.57	WGA_01_C10012_0790|WGA_01_C10017_0795|WGA_01_C10022_0650|WGA_01_C10027_0444|WGA_01_C10032_0231|WGA_01_C10037_0186
1246	1	7	7	0.230399	0.109891	0.393249	0.098762	828.71	102.49	WGA_01_C10007_0734|WGA_01_C10012_1432|WGA_01_C10017_1463|WGA_01_C10022_1272|WGA_01_C10027_0955|WGA_01_C10032_0595|WGA_01_C10037_0463
1247	1	5	5	0.310888	0.265991	0.368834	0.040903	1469.3	166.04	WGA_01_C10007_0469|WGA_01_C10012_1016|WGA_01_C10017_1037|WGA_01_C10022_0887|WGA_01_C10027_0636
1248	3	7	5	0.310852	0.18003	0.463435	0.107406	807.1	199.91	WGA_01_C10017_1132|WGA_01_C10022_0975|WGA_01_C10027_0721|WGA_01_C10032_0427|WGA_01_C10037_0351
1249	1	5	5	0.309745	0.249561	0.365969	0.04611	1753.1	199.54	WGA_01_C10007_0699|WGA_01_C10012_1388|WGA_01_C10017_1408|WGA_01_C10022_1224|WGA_01_C10027_0913
1250	2	6	5	0.309108	0.179766	0.521969	0.136076	1659.6	284.53	WGA_01_C10012_0756|WGA_01_C10017_0749|WGA_01_C10022_0592|WGA_01_C10027_0381|WGA_01_C10032_0182
1251	1	6	6	0.268386	0.194378	0.370375	0.059479	588.75	57.78	WGA_01_C10007_0501|WGA_01_C10012_1076|WGA_01_C10017_1107|WGA_01_C10022_0955|WGA_01_C10027_0710|WGA_01_C10032_0428
1252	1	6	6	0.267155	0.013706	0.442121	0.157538	1577.5	272.13	WGA_01_C10007_0678|WGA_01_C10012_1366|WGA_01_C10017_1404|WGA_01_C10022_1225|WGA_01_C10027_0937|WGA_01_C10032_0587
1253	1	6	6	0.266654	0.176848	0.359945	0.064045	865.67	170.62	WGA_01_C10007_0574|WGA_01_C10012_1248|WGA_01_C10017_1284|WGA_01_C10022_1113|WGA_01_C10027_0839|WGA_01_C10032_0516
1254	2	5	4	0.34619	0.084305	0.605133	0.212638	811	75.18	WGA_01_C10012_0201|WGA_01_C10017_0208|WGA_01_C10022_0137|WGA_01_C10027_0062
1255	1	5	5	0.304897	0.107832	0.534789	0.155063	1312.5	258.38	WGA_01_C10007_0537|WGA_01_C10012_1165|WGA_01_C10017_1189|WGA_01_C10022_1033|WGA_01_C10027_0742
1256	1	2	2	0.425543	0.425543	0.425543	0	625.25	100.25	WGA_01_C10007_0365|WGA_01_C10012_0801
1257	1	7	7	0.222486	0.105646	0.38474	0.102692	792.5	107.96	WGA_01_C10007_0363|WGA_01_C10012_0795|WGA_01_C10017_0800|WGA_01_C10022_0639|WGA_01_C10027_0372|WGA_01_C10032_0183|WGA_01_C10037_0193
1258	2	5	4	0.34354	0.248293	0.517156	0.122958	747.75	215.86	WGA_01_C10012_0177|WGA_01_C10017_0186|WGA_01_C10022_0115|WGA_01_C10027_0055
1259	1	7	7	0.220539	0.06397	0.34028	0.103578	811.07	166.85	WGA_01_C10007_0241|WGA_01_C10012_0591|WGA_01_C10017_0570|WGA_01_C10022_0419|WGA_01_C10027_0255|WGA_01_C10032_0105|WGA_01_C10037_0099
1260	2	7	6	0.26009	0.093586	0.407395	0.133475	961.58	290.61	WGA_01_C10012_1162|WGA_01_C10017_1178|WGA_01_C10022_1013|WGA_01_C10027_0752|WGA_01_C10032_0442|WGA_01_C10037_0306
1261	1	6	6	0.258296	0.08408	0.363549	0.098352	1538.08	568.31	WGA_01_C10007_0259|WGA_01_C10012_0609|WGA_01_C10017_0589|WGA_01_C10022_0438|WGA_01_C10027_0252|WGA_01_C10032_0102
1262	2	5	4	0.338035	0.204848	0.513516	0.129513	1285.62	139.39	WGA_01_C10012_0153|WGA_01_C10017_0165|WGA_01_C10022_0104|WGA_01_C10027_0052
1263	2	3	2	0.416728	0.416728	0.416728	0	247	2	WGA_01_C10012_0248|WGA_01_C10017_0250
1264	1	5	5	0.294371	0.040704	0.446538	0.155194	1398.2	352.59	WGA_01_C10007_0617|WGA_01_C10012_1308|WGA_01_C10017_1339|WGA_01_C10022_1169|WGA_01_C10027_0888
1265	1	6	6	0.25364	0.103869	0.472339	0.146459	1217.08	482.8	WGA_01_C10007_0805|WGA_01_C10012_1513|WGA_01_C10017_1524|WGA_01_C10022_1319|WGA_01_C10027_1002|WGA_01_C10032_0630
1266	1	3	3	0.374868	0.264822	0.484915	0.110046	346.5	78.33	WGA_01_C10007_0450|WGA_01_C10012_0984|WGA_01_C10017_1017
1267	2	7	6	0.251334	0.035032	0.393134	0.152826	812.5	142.06	WGA_01_C10012_0780|WGA_01_C10017_0761|WGA_01_C10022_0601|WGA_01_C10027_0401|WGA_01_C10032_0200|WGA_01_C10037_0167
1268	1	7	7	0.209815	0.030728	0.547058	0.167055	958	169.93	WGA_01_C10007_0419|WGA_01_C10012_0923|WGA_01_C10017_0955|WGA_01_C10022_0806|WGA_01_C10027_0582|WGA_01_C10032_0325|WGA_01_C10037_0274
1269	1	6	6	0.250099	0.056153	0.46009	0.144829	1328.58	328.08	WGA_01_C10007_0486|WGA_01_C10012_1048|WGA_01_C10017_1077|WGA_01_C10022_0920|WGA_01_C10027_0670|WGA_01_C10032_0379
1270	1	5	5	0.289824	0.148825	0.377104	0.086105	1186.3	209.42	WGA_01_C10007_0176|WGA_01_C10012_0483|WGA_01_C10017_0467|WGA_01_C10022_0338|WGA_01_C10027_0184
1271	1	6	6	0.249253	0.011513	0.51445	0.2069	742.92	344.13	WGA_01_C10007_0545|WGA_01_C10012_1201|WGA_01_C10017_1222|WGA_01_C10022_1081|WGA_01_C10027_0807|WGA_01_C10032_0488
1272	3	5	3	0.370669	0.348467	0.392871	0.022202	1024	194.58	WGA_01_C10017_0693|WGA_01_C10022_0533|WGA_01_C10027_0331
1273	2	5	4	0.328811	0.210465	0.488499	0.117211	1094.12	64.32	WGA_01_C10012_0138|WGA_01_C10017_0156|WGA_01_C10022_0100|WGA_01_C10027_0047
1274	1	5	5	0.288166	0.126486	0.487094	0.139325	507.5	180.62	WGA_01_C10007_0290|WGA_01_C10012_0673|WGA_01_C10017_0666|WGA_01_C10022_0523|WGA_01_C10027_0327
1275	2	5	4	0.32782	0.26338	0.426009	0.070552	1266.25	100.51	WGA_01_C10012_0631|WGA_01_C10017_0611|WGA_01_C10022_0460|WGA_01_C10027_0284
1276	1	7	7	0.205388	0.013626	0.343799	0.132951	1383.93	400.03	WGA_01_C10007_0482|WGA_01_C10012_1041|WGA_01_C10017_1078|WGA_01_C10022_0925|WGA_01_C10027_0681|WGA_01_C10032_0410|WGA_01_C10037_0340
1277	2	7	6	0.244568	0.035785	0.374432	0.119941	737.08	186.64	WGA_01_C10012_1053|WGA_01_C10017_1086|WGA_01_C10022_0936|WGA_01_C10027_0693|WGA_01_C10032_0404|WGA_01_C10037_0350
1278	2	7	6	0.244516	0.139689	0.329566	0.070564	631.75	75.72	WGA_01_C10012_0821|WGA_01_C10017_0833|WGA_01_C10022_0692|WGA_01_C10027_0474|WGA_01_C10032_0251|WGA_01_C10037_0200
1279	2	4	3	0.366073	0.344359	0.387788	0.021714	359	14.7	WGA_01_C10012_1170|WGA_01_C10017_1193|WGA_01_C10022_1032
1280	1	5	5	0.284956	0.24976	0.318841	0.029876	1002.2	321.45	WGA_01_C10007_0247|WGA_01_C10012_0598|WGA_01_C10017_0581|WGA_01_C10022_0426|WGA_01_C10027_0250
1281	3	4	2	0.406393	0.406393	0.406393	0	626.5	60.5	WGA_01_C10017_0577|WGA_01_C10022_0420
1282	6	7	2	0.406212	0.406212	0.406212	0	461.25	109.75	WGA_01_C10032_0019|WGA_01_C10037_0026
1283	1	5	5	0.284282	0.090909	0.416721	0.135515	971.1	216.82	WGA_01_C10007_0052|WGA_01_C10012_0226|WGA_01_C10017_0233|WGA_01_C10022_0152|WGA_01_C10027_0073
1284	2	5	4	0.324367	0.246789	0.454593	0.092645	1007.62	85.1	WGA_01_C10012_0880|WGA_01_C10017_0897|WGA_01_C10022_0740|WGA_01_C10027_0503
1285	2	3	2	0.405397	0.405397	0.405397	0	454	38	WGA_01_C10012_1343|WGA_01_C10017_1372
1286	2	3	2	0.4028	0.4028	0.4028	0	376.25	82.25	WGA_01_C10012_0243|WGA_01_C10017_0244
1287	2	3	2	0.402288	0.402288	0.402288	0	319.25	29.25	WGA_01_C10012_0751|WGA_01_C10017_0743
1288	2	3	2	0.401347	0.401347	0.401347	0	2379.75	142.25	WGA_01_C10012_0021|WGA_01_C10017_0042
1289	1	5	5	0.279218	0.081031	0.396267	0.12486	1549.7	364.36	WGA_01_C10007_0036|WGA_01_C10012_0205|WGA_01_C10017_0213|WGA_01_C10022_0141|WGA_01_C10027_0067
1290	1	7	7	0.197326	0.067586	0.408161	0.120515	1235.93	254.95	WGA_01_C10007_0264|WGA_01_C10012_0644|WGA_01_C10017_0631|WGA_01_C10022_0481|WGA_01_C10027_0279|WGA_01_C10032_0122|WGA_01_C10037_0135
1291	2	5	4	0.316594	0.242628	0.431489	0.082355	1067.38	143.14	WGA_01_C10012_0151|WGA_01_C10017_0169|WGA_01_C10022_0108|WGA_01_C10027_0054
1292	2	5	4	0.3163	0.273651	0.398149	0.057893	950.75	57.99	WGA_01_C10012_0114|WGA_01_C10017_0138|WGA_01_C10022_0084|WGA_01_C10027_0043
1293	2	7	6	0.234612	0.101973	0.440581	0.121292	1422.33	317.46	WGA_01_C10012_1542|WGA_01_C10017_1560|WGA_01_C10022_1364|WGA_01_C10027_1045|WGA_01_C10032_0681|WGA_01_C10037_0558
1294	1	5	5	0.274147	0.124365	0.330151	0.086563	2399.9	722.25	WGA_01_C10007_0780|WGA_01_C10012_1472|WGA_01_C10017_1485|WGA_01_C10022_1287|WGA_01_C10027_0970
1295	1	4	4	0.314144	0.286589	0.349207	0.026109	1474	312.36	WGA_01_C10007_0740|WGA_01_C10012_1435|WGA_01_C10017_1458|WGA_01_C10022_1267
1296	1	5	5	0.272427	0.156347	0.400357	0.086552	1040.6	195.34	WGA_01_C10007_0225|WGA_01_C10012_0556|WGA_01_C10017_0545|WGA_01_C10022_0400|WGA_01_C10027_0237
1297	2	7	6	0.229484	0.025314	0.348323	0.112273	982.75	171.19	WGA_01_C10012_0607|WGA_01_C10017_0593|WGA_01_C10022_0449|WGA_01_C10027_0280|WGA_01_C10032_0124|WGA_01_C10037_0131
1298	2	4	3	0.350977	0.230711	0.471242	0.120265	994	71.03	WGA_01_C10012_0073|WGA_01_C10017_0103|WGA_01_C10022_0052
1299	1	7	7	0.183384	0.02175	0.315441	0.088757	1085.71	434.57	WGA_01_C10007_0816|WGA_01_C10012_1530|WGA_01_C10017_1547|WGA_01_C10022_1349|WGA_01_C10027_1019|WGA_01_C10032_0645|WGA_01_C10037_0538
1300	2	5	4	0.304737	0.019742	0.69186	0.283735	1526.88	205	WGA_01_C10012_0325|WGA_01_C10017_0329|WGA_01_C10022_0223|WGA_01_C10027_0119
1301	2	4	3	0.345278	0.300829	0.389727	0.044449	727.67	135.53	WGA_01_C10012_0835|WGA_01_C10017_0835|WGA_01_C10022_0684
1302	1	6	6	0.223375	0.070373	0.312991	0.084367	1525.67	367.54	WGA_01_C10007_0301|WGA_01_C10012_0680|WGA_01_C10017_0651|WGA_01_C10022_0470|WGA_01_C10027_0286|WGA_01_C10032_0119
1303	2	3	2	0.385254	0.385254	0.385254	0	705.75	72.75	WGA_01_C10012_0392|WGA_01_C10017_0375
1304	1	7	7	0.182267	0.010927	0.344622	0.12487	640.14	178.44	WGA_01_C10007_0274|WGA_01_C10012_0701|WGA_01_C10017_0695|WGA_01_C10022_0557|WGA_01_C10027_0363|WGA_01_C10032_0209|WGA_01_C10037_0173
1305	1	5	5	0.259601	0.183467	0.328853	0.066613	1009.4	214.14	WGA_01_C10007_0081|WGA_01_C10012_0306|WGA_01_C10017_0306|WGA_01_C10022_0208|WGA_01_C10027_0107
1306	3	5	3	0.340495	0.314623	0.366368	0.025872	1157.83	27.51	WGA_01_C10017_0259|WGA_01_C10022_0173|WGA_01_C10027_0080
1307	2	4	3	0.339756	0.113348	0.566165	0.226409	1009	7.56	WGA_01_C10012_0129|WGA_01_C10017_0149|WGA_01_C10022_0088
1308	1	4	4	0.29903	0.127	0.547862	0.180195	751.75	58.72	WGA_01_C10007_0204|WGA_01_C10012_0530|WGA_01_C10017_0518|WGA_01_C10022_0372
1309	1	4	4	0.297683	0.108892	0.471956	0.148576	896	169.62	WGA_01_C10007_0208|WGA_01_C10012_0532|WGA_01_C10017_0514|WGA_01_C10022_0368
1310	1	7	7	0.175462	0.034693	0.436321	0.148851	922.14	196.71	WGA_01_C10007_0484|WGA_01_C10012_1045|WGA_01_C10017_1072|WGA_01_C10022_0901|WGA_01_C10027_0680|WGA_01_C10032_0393|WGA_01_C10037_0333
1311	1	7	7	0.174579	0.094111	0.315567	0.076009	678.5	178.77	WGA_01_C10007_0597|WGA_01_C10012_1276|WGA_01_C10017_1317|WGA_01_C10022_1141|WGA_01_C10027_0870|WGA_01_C10032_0538|WGA_01_C10037_0422
1312	2	6	5	0.254688	0.150839	0.482218	0.132483	1767.5	366.8	WGA_01_C10012_1202|WGA_01_C10017_1228|WGA_01_C10022_1064|WGA_01_C10027_0796|WGA_01_C10032_0478
1313	2	7	6	0.21221	0.144863	0.294167	0.059094	603.58	120.7	WGA_01_C10012_1275|WGA_01_C10017_1308|WGA_01_C10022_1137|WGA_01_C10027_0862|WGA_01_C10032_0530|WGA_01_C10037_0418
1314	2	7	6	0.212046	0.019189	0.382477	0.132135	505.17	257.91	WGA_01_C10012_0341|WGA_01_C10017_0341|WGA_01_C10022_0235|WGA_01_C10027_0124|WGA_01_C10032_0038|WGA_01_C10037_0059
1315	3	4	2	0.373656	0.373656	0.373656	0	1286.5	95.5	WGA_01_C10017_0020|WGA_01_C10022_0008
1316	2	4	3	0.331814	0.231798	0.431829	0.100016	885.5	90.68	WGA_01_C10012_0239|WGA_01_C10017_0241|WGA_01_C10022_0158
1317	2	6	5	0.250363	0.171952	0.383537	0.083841	1247	152.86	WGA_01_C10012_1220|WGA_01_C10017_1247|WGA_01_C10022_1078|WGA_01_C10027_0811|WGA_01_C10032_0495
1318	3	7	5	0.244776	0.20581	0.29887	0.03429	2351.4	256.2	WGA_01_C10017_1553|WGA_01_C10022_1359|WGA_01_C10027_1033|WGA_01_C10032_0670|WGA_01_C10037_0549
1319	2	4	3	0.325156	0.278238	0.372074	0.046918	2030.5	105.63	WGA_01_C10012_0999|WGA_01_C10017_1011|WGA_01_C10022_0855
1320	1	5	5	0.243105	0.056547	0.400114	0.137522	585.4	248.33	WGA_01_C10007_0764|WGA_01_C10012_1460|WGA_01_C10017_1479|WGA_01_C10022_1282|WGA_01_C10027_0965
1321	2	5	4	0.282651	0.246291	0.314769	0.028116	935.5	164.77	WGA_01_C10012_0067|WGA_01_C10017_0092|WGA_01_C10022_0048|WGA_01_C10027_0033
1322	2	3	2	0.363491	0.363491	0.363491	0	934.25	108.25	WGA_01_C10012_0150|WGA_01_C10017_0167
1323	1	5	5	0.241807	0.014137	0.445427	0.161044	1206.9	241.36	WGA_01_C10007_0687|WGA_01_C10012_1373|WGA_01_C10017_1398|WGA_01_C10022_1214|WGA_01_C10027_0926
1324	2	5	4	0.28133	0.194997	0.369223	0.071136	1483.25	90.2	WGA_01_C10012_0175|WGA_01_C10017_0188|WGA_01_C10022_0117|WGA_01_C10027_0057
1325	2	7	6	0.199795	0.009946	0.434212	0.161707	514.67	189.17	WGA_01_C10012_0435|WGA_01_C10017_0417|WGA_01_C10022_0318|WGA_01_C10027_0169|WGA_01_C10032_0057|WGA_01_C10037_0087
1326	1	6	6	0.199676	0.145665	0.295076	0.051873	1717.67	552.5	WGA_01_C10007_0608|WGA_01_C10012_1286|WGA_01_C10017_1302|WGA_01_C10022_1135|WGA_01_C10027_0860|WGA_01_C10032_0525
1327	2	3	2	0.36166	0.36166	0.36166	0	948.75	16.75	WGA_01_C10012_1088|WGA_01_C10017_1113
1328	2	7	6	0.198266	0.097361	0.36321	0.106252	677.42	150.6	WGA_01_C10012_1266|WGA_01_C10017_1304|WGA_01_C10022_1121|WGA_01_C10027_0836|WGA_01_C10032_0514|WGA_01_C10037_0401
1329	1	7	7	0.157409	0.027915	0.347238	0.123032	750.07	389.41	WGA_01_C10007_0239|WGA_01_C10012_0612|WGA_01_C10017_0596|WGA_01_C10022_0444|WGA_01_C10027_0270|WGA_01_C10032_0100|WGA_01_C10037_0100
1330	2	4	3	0.31905	0.289098	0.349001	0.029951	861.17	122.27	WGA_01_C10012_1206|WGA_01_C10017_1232|WGA_01_C10022_1070
1331	1	7	7	0.154796	0.018758	0.248915	0.078006	799.93	355.51	WGA_01_C10007_0499|WGA_01_C10012_1068|WGA_01_C10017_1092|WGA_01_C10022_0931|WGA_01_C10027_0679|WGA_01_C10032_0387|WGA_01_C10037_0284
1332	1	6	6	0.194653	0.10218	0.275537	0.063675	471.17	139.73	WGA_01_C10007_0658|WGA_01_C10012_1346|WGA_01_C10017_1384|WGA_01_C10022_1187|WGA_01_C10027_0874|WGA_01_C10032_0543
1333	2	5	4	0.275169	0.106651	0.489638	0.159694	899	103.23	WGA_01_C10012_0144|WGA_01_C10017_0160|WGA_01_C10022_0103|WGA_01_C10027_0051
1334	2	3	2	0.3556	0.3556	0.3556	0	3834.75	101.25	WGA_01_C10012_0026|WGA_01_C10017_0048
1335	1	3	3	0.313634	0.226316	0.400953	0.087318	1178.17	31.85	WGA_01_C10007_0774|WGA_01_C10012_1468|WGA_01_C10017_1483
1336	2	7	6	0.191563	0.071807	0.300936	0.099039	763.75	67.73	WGA_01_C10012_0995|WGA_01_C10017_1019|WGA_01_C10022_0873|WGA_01_C10027_0606|WGA_01_C10032_0343|WGA_01_C10037_0276
1337	1	4	4	0.272387	0.201317	0.308016	0.050254	700.88	90.72	WGA_01_C10007_0370|WGA_01_C10012_0812|WGA_01_C10017_0819|WGA_01_C10022_0678
1338	2	5	4	0.26793	0.125617	0.394968	0.110491	1206.12	328.12	WGA_01_C10012_0060|WGA_01_C10017_0086|WGA_01_C10022_0045|WGA_01_C10027_0030
1339	2	6	5	0.226623	0.021431	0.405269	0.17698	1191.1	732.17	WGA_01_C10012_1050|WGA_01_C10017_1068|WGA_01_C10022_0909|WGA_01_C10027_0644|WGA_01_C10032_0367
1340	2	5	4	0.265335	0.140564	0.415328	0.113581	1705.38	465.12	WGA_01_C10012_0238|WGA_01_C10017_0234|WGA_01_C10022_0156|WGA_01_C10027_0078
1341	3	6	4	0.265266	0.116912	0.387235	0.111925	1792.75	239.48	WGA_01_C10017_0718|WGA_01_C10022_0573|WGA_01_C10027_0366|WGA_01_C10032_0171
1342	2	5	4	0.262817	0.182963	0.386596	0.088746	953.88	349.31	WGA_01_C10012_0206|WGA_01_C10017_0206|WGA_01_C10022_0132|WGA_01_C10027_0065
1343	3	5	3	0.302661	0.293352	0.31197	0.009309	1220.67	102.86	WGA_01_C10017_0245|WGA_01_C10022_0161|WGA_01_C10027_0074
1344	1	3	3	0.302622	0.113793	0.491452	0.188829	612.83	157.87	WGA_01_C10007_0107|WGA_01_C10012_0371|WGA_01_C10017_0361
1345	3	5	3	0.3024	0.233578	0.371223	0.068822	943.17	91.75	WGA_01_C10017_0685|WGA_01_C10022_0530|WGA_01_C10027_0324
1346	1	6	6	0.179076	0.051574	0.355799	0.115925	860.92	537	WGA_01_C10007_0702|WGA_01_C10012_1398|WGA_01_C10017_1425|WGA_01_C10022_1235|WGA_01_C10027_0927|WGA_01_C10032_0594
1347	4	7	4	0.258481	0.014481	0.501741	0.198924	497.12	107.4	WGA_01_C10022_0640|WGA_01_C10027_0431|WGA_01_C10032_0217|WGA_01_C10037_0178
1348	1	5	5	0.216794	0.065792	0.393634	0.117808	795.7	302.19	WGA_01_C10007_0050|WGA_01_C10012_0267|WGA_01_C10017_0269|WGA_01_C10022_0176|WGA_01_C10027_0083
1349	2	7	6	0.175223	0.092304	0.381247	0.11319	1617.58	556.03	WGA_01_C10012_0996|WGA_01_C10017_1006|WGA_01_C10022_0848|WGA_01_C10027_0598|WGA_01_C10032_0314|WGA_01_C10037_0207
1350	1	2	2	0.337391	0.337391	0.337391	0	526	3	WGA_01_C10007_0609|WGA_01_C10012_1300
1351	2	6	5	0.215424	0.06977	0.314627	0.089771	1434.1	197.71	WGA_01_C10012_0905|WGA_01_C10017_0931|WGA_01_C10022_0768|WGA_01_C10027_0539|WGA_01_C10032_0289
1352	2	7	6	0.173678	0.034578	0.391133	0.137573	780.08	334.13	WGA_01_C10012_0933|WGA_01_C10017_0963|WGA_01_C10022_0814|WGA_01_C10027_0558|WGA_01_C10032_0306|WGA_01_C10037_0223
1353	2	5	4	0.254643	0.08591	0.391153	0.126681	1763.5	68.92	WGA_01_C10012_0047|WGA_01_C10017_0072|WGA_01_C10022_0034|WGA_01_C10027_0021
1354	4	7	4	0.249412	0.100347	0.379765	0.114837	1246.38	167.14	WGA_01_C10022_0801|WGA_01_C10027_0556|WGA_01_C10032_0295|WGA_01_C10037_0281
1355	3	5	3	0.28867	0.260872	0.316467	0.027797	1180.33	138.04	WGA_01_C10017_0049|WGA_01_C10022_0023|WGA_01_C10027_0016
1356	2	3	2	0.327119	0.327119	0.327119	0	1243.25	2.75	WGA_01_C10012_0072|WGA_01_C10017_0100
1357	1	7	7	0.122557	0.034938	0.235675	0.072024	499.86	205.16	WGA_01_C10007_0456|WGA_01_C10012_0986|WGA_01_C10017_1020|WGA_01_C10022_0859|WGA_01_C10027_0617|WGA_01_C10032_0358|WGA_01_C10037_0305
1358	5	6	2	0.324249	0.324249	0.324249	0	200.75	21.25	WGA_01_C10027_1111|WGA_01_C10032_0734
1359	2	6	5	0.201685	0.028896	0.319618	0.114081	1365.5	186.31	WGA_01_C10012_0875|WGA_01_C10017_0881|WGA_01_C10022_0722|WGA_01_C10027_0490|WGA_01_C10032_0287
1360	1	4	4	0.242114	0.165823	0.314053	0.060593	1506.12	226.92	WGA_01_C10007_0062|WGA_01_C10012_0290|WGA_01_C10017_0285|WGA_01_C10022_0178
1361	6	7	2	0.321573	0.321573	0.321573	0	517	78.5	WGA_01_C10032_0498|WGA_01_C10037_0392
1362	1	6	6	0.158904	0.101845	0.228876	0.044878	2308.42	1202.44	WGA_01_C10007_0160|WGA_01_C10012_0434|WGA_01_C10017_0429|WGA_01_C10022_0298|WGA_01_C10027_0157|WGA_01_C10032_0043
1363	2	6	5	0.198126	0.103706	0.301368	0.071854	386.3	213.02	WGA_01_C10012_1259|WGA_01_C10017_1293|WGA_01_C10022_1110|WGA_01_C10027_0835|WGA_01_C10032_0513
1364	2	4	3	0.278571	0.266218	0.290923	0.012353	555	251.9	WGA_01_C10012_0353|WGA_01_C10017_0342|WGA_01_C10022_0233
1365	1	3	3	0.278374	0.027884	0.528863	0.25049	850.5	187.78	WGA_01_C10007_0258|WGA_01_C10012_0611|WGA_01_C10017_0594
1366	6	7	2	0.318816	0.318816	0.318816	0	1202.75	98.75	WGA_01_C10032_0611|WGA_01_C10037_0508
1367	1	3	3	0.278097	0.115561	0.440632	0.162536	619.33	47.76	WGA_01_C10007_0321|WGA_01_C10012_0724|WGA_01_C10017_0665
1368	1	7	7	0.113455	0.036321	0.261809	0.07213	438.29	110.72	WGA_01_C10007_0623|WGA_01_C10012_1274|WGA_01_C10017_1305|WGA_01_C10022_1117|WGA_01_C10027_0850|WGA_01_C10032_0524|WGA_01_C10037_0427
1369	1	6	6	0.15323	0.017822	0.237658	0.079083	952.42	335.39	WGA_01_C10007_0051|WGA_01_C10012_0262|WGA_01_C10017_0262|WGA_01_C10022_0177|WGA_01_C10027_0100|WGA_01_C10032_0017
1370	2	4	3	0.274793	0.194929	0.354658	0.079864	817.67	135.95	WGA_01_C10012_0672|WGA_01_C10017_0662|WGA_01_C10022_0512
1371	2	3	2	0.314409	0.314409	0.314409	0	651	73.5	WGA_01_C10012_0191|WGA_01_C10017_0195
1372	2	3	2	0.312071	0.312071	0.312071	0	1289	19.5	WGA_01_C10012_0909|WGA_01_C10017_0924
1373	3	6	4	0.229909	0.04934	0.464146	0.173544	1360	288.03	WGA_01_C10017_1146|WGA_01_C10022_0977|WGA_01_C10027_0717|WGA_01_C10032_0407
1374	2	5	4	0.229526	0.195341	0.285182	0.039695	739.25	55.98	WGA_01_C10012_0975|WGA_01_C10017_1003|WGA_01_C10022_0854|WGA_01_C10027_0615
1375	2	4	3	0.269886	0.248533	0.291239	0.021353	424.67	46.58	WGA_01_C10012_0764|WGA_01_C10017_0765|WGA_01_C10022_0617
1376	2	3	2	0.31042	0.31042	0.31042	0	822.25	119.75	WGA_01_C10012_0040|WGA_01_C10017_0065
1377	1	6	6	0.148032	0.020593	0.446493	0.154943	951.67	290.79	WGA_01_C10007_0573|WGA_01_C10012_1243|WGA_01_C10017_1276|WGA_01_C10022_1090|WGA_01_C10027_0824|WGA_01_C10032_0503
1378	2	5	4	0.228233	0.106631	0.297697	0.086276	1282.75	183.8	WGA_01_C10012_0822|WGA_01_C10017_0829|WGA_01_C10022_0674|WGA_01_C10027_0453
1379	3	4	2	0.309202	0.309202	0.309202	0	1351.25	207.25	WGA_01_C10017_0682|WGA_01_C10022_0532
1380	2	3	2	0.308318	0.308318	0.308318	0	526	53.5	WGA_01_C10012_0567|WGA_01_C10017_0543
1381	4	7	4	0.222573	0.097788	0.357134	0.106103	1361.25	151.98	WGA_01_C10022_1368|WGA_01_C10027_1065|WGA_01_C10032_0691|WGA_01_C10037_0570
1382	1	6	6	0.141339	0.010934	0.262338	0.098591	1296.33	326.65	WGA_01_C10007_0559|WGA_01_C10012_1191|WGA_01_C10017_1195|WGA_01_C10022_1043|WGA_01_C10027_0790|WGA_01_C10032_0480
1383	2	5	4	0.22155	0.09688	0.334804	0.097467	913.38	155.21	WGA_01_C10012_0133|WGA_01_C10017_0153|WGA_01_C10022_0098|WGA_01_C10027_0049
1384	1	4	4	0.220251	0.147928	0.284038	0.055894	1143.25	390.2	WGA_01_C10007_0021|WGA_01_C10012_0184|WGA_01_C10017_0181|WGA_01_C10022_0114
1385	2	7	6	0.138733	0.027956	0.257688	0.091032	530.75	292.03	WGA_01_C10012_0832|WGA_01_C10017_0864|WGA_01_C10022_0720|WGA_01_C10027_0497|WGA_01_C10032_0264|WGA_01_C10037_0239
1386	2	4	3	0.258499	0.179012	0.337986	0.079487	814.33	160.63	WGA_01_C10012_0090|WGA_01_C10017_0114|WGA_01_C10022_0067
1387	2	3	2	0.298068	0.298068	0.298068	0	314.25	153.25	WGA_01_C10012_1231|WGA_01_C10017_1253
1388	2	4	3	0.256521	0.10148	0.411562	0.155041	661.5	360.56	WGA_01_C10012_0331|WGA_01_C10017_0331|WGA_01_C10022_0203
1389	4	7	4	0.214877	0.058716	0.426354	0.1551	842.38	495.4	WGA_01_C10022_0949|WGA_01_C10027_0735|WGA_01_C10032_0431|WGA_01_C10037_0338
1390	2	5	4	0.214288	0.095488	0.276303	0.084031	2168.25	396.83	WGA_01_C10012_0703|WGA_01_C10017_0684|WGA_01_C10022_0529|WGA_01_C10027_0321
1391	2	5	4	0.21409	0.062868	0.489442	0.195017	1096	227.94	WGA_01_C10012_0113|WGA_01_C10017_0135|WGA_01_C10022_0090|WGA_01_C10027_0041
1392	4	6	3	0.252913	0.21292	0.292906	0.039993	1833.5	458.96	WGA_01_C10022_1000|WGA_01_C10027_0731|WGA_01_C10032_0429
1393	1	4	4	0.212128	0.206529	0.216347	0.004125	1429	225.71	WGA_01_C10007_0235|WGA_01_C10012_0572|WGA_01_C10017_0550|WGA_01_C10022_0397
1394	3	4	2	0.291812	0.291812	0.291812	0	685.25	86.25	WGA_01_C10017_1468|WGA_01_C10022_1275
1395	2	5	4	0.21046	0.057398	0.419181	0.152851	860.62	183.79	WGA_01_C10012_0566|WGA_01_C10017_0546|WGA_01_C10022_0375|WGA_01_C10027_0210
1396	1	5	5	0.169845	0.068511	0.377228	0.121354	837	291.99	WGA_01_C10007_0175|WGA_01_C10012_0523|WGA_01_C10017_0501|WGA_01_C10022_0355|WGA_01_C10027_0189
1397	5	7	3	0.248319	0.07537	0.421267	0.172948	442.67	138.6	WGA_01_C10027_1016|WGA_01_C10032_0650|WGA_01_C10037_0550
1398	2	5	4	0.207596	0.049214	0.373631	0.132553	1109.75	392.46	WGA_01_C10012_0982|WGA_01_C10017_1001|WGA_01_C10022_0840|WGA_01_C10027_0593
1399	2	4	3	0.247819	0.239036	0.256603	0.008783	1538	42.62	WGA_01_C10012_1056|WGA_01_C10017_1079|WGA_01_C10022_0917
1400	2	4	3	0.247762	0.129857	0.365667	0.117905	1122	162.94	WGA_01_C10012_0089|WGA_01_C10017_0111|WGA_01_C10022_0074
1401	1	4	4	0.206185	0.141042	0.262605	0.05001	1418.75	221.24	WGA_01_C10007_0834|WGA_01_C10012_1563|WGA_01_C10017_1580|WGA_01_C10022_1378
1402	1	2	2	0.286483	0.286483	0.286483	0	723	85	WGA_01_C10007_0644|WGA_01_C10012_1324
1403	2	6	5	0.16468	0.091013	0.228652	0.049231	1644.3	362.04	WGA_01_C10012_1019|WGA_01_C10017_1041|WGA_01_C10022_0882|WGA_01_C10027_0624|WGA_01_C10032_0346
1404	2	4	3	0.245247	0.219955	0.270539	0.025292	1019.67	99.96	WGA_01_C10012_0085|WGA_01_C10017_0112|WGA_01_C10022_0060
1405	2	7	6	0.123376	0.023824	0.393436	0.13914	591.08	192.3	WGA_01_C10012_0969|WGA_01_C10017_0992|WGA_01_C10022_0885|WGA_01_C10027_0643|WGA_01_C10032_0369|WGA_01_C10037_0308
1406	1	2	2	0.285308	0.285308	0.285308	0	229	57	WGA_01_C10007_0522|WGA_01_C10012_1126
1407	2	3	2	0.285256	0.285256	0.285256	0	262.5	5	WGA_01_C10012_0240|WGA_01_C10017_0249
1408	2	3	2	0.283464	0.283464	0.283464	0	289.25	64.75	WGA_01_C10012_0697|WGA_01_C10017_0694
1409	2	4	3	0.242638	0.171438	0.313838	0.0712	706.5	71.8	WGA_01_C10012_1406|WGA_01_C10017_1432|WGA_01_C10022_1253
1410	2	5	4	0.201898	0.035942	0.395682	0.148176	867.12	149.63	WGA_01_C10012_0064|WGA_01_C10017_0091|WGA_01_C10022_0044|WGA_01_C10027_0029
1411	2	6	5	0.160517	0.028608	0.258131	0.100024	636.9	76	WGA_01_C10012_1031|WGA_01_C10017_1062|WGA_01_C10022_0895|WGA_01_C10027_0661|WGA_01_C10032_0338
1412	2	5	4	0.200967	0.177856	0.225476	0.019466	920.5	132.9	WGA_01_C10012_1160|WGA_01_C10017_1190|WGA_01_C10022_1027|WGA_01_C10027_0771
1413	2	3	2	0.281318	0.281318	0.281318	0	530.5	59	WGA_01_C10012_0441|WGA_01_C10017_0433
1414	2	3	2	0.280643	0.280643	0.280643	0	339	78	WGA_01_C10012_0583|WGA_01_C10017_0556
1415	4	7	4	0.198655	0.078304	0.290106	0.08885	378.12	73.78	WGA_01_C10022_1157|WGA_01_C10027_0875|WGA_01_C10032_0539|WGA_01_C10037_0405
1416	1	4	4	0.198248	0.114879	0.282521	0.068443	954.25	345.63	WGA_01_C10007_0578|WGA_01_C10012_1256|WGA_01_C10017_1281|WGA_01_C10022_1111
1417	1	4	4	0.197263	0.108699	0.243588	0.062646	928.62	142.28	WGA_01_C10007_0298|WGA_01_C10012_0600|WGA_01_C10017_0578|WGA_01_C10022_0430
1418	2	5	4	0.196981	0.145157	0.260868	0.048003	1014.25	177.67	WGA_01_C10012_1522|WGA_01_C10017_1539|WGA_01_C10022_1337|WGA_01_C10027_1006
1419	2	3	2	0.278066	0.278066	0.278066	0	324.75	77.75	WGA_01_C10012_0555|WGA_01_C10017_0541
1420	1	4	4	0.196136	0.043013	0.304751	0.111392	916.88	146.47	WGA_01_C10007_0359|WGA_01_C10012_0829|WGA_01_C10017_0836|WGA_01_C10022_0682
1421	2	5	4	0.195332	0.082842	0.254527	0.079579	780.12	205.27	WGA_01_C10012_0093|WGA_01_C10017_0117|WGA_01_C10022_0064|WGA_01_C10027_0035
1422	2	3	2	0.276311	0.276311	0.276311	0	245.75	5.25	WGA_01_C10012_0323|WGA_01_C10017_0325
1423	2	5	4	0.194031	0.129587	0.264015	0.05502	1283.25	390.38	WGA_01_C10012_0854|WGA_01_C10017_0854|WGA_01_C10022_0709|WGA_01_C10027_0464
1424	2	7	6	0.112734	0.043449	0.325368	0.106724	624.5	176.7	WGA_01_C10012_0867|WGA_01_C10017_0895|WGA_01_C10022_0724|WGA_01_C10027_0496|WGA_01_C10032_0250|WGA_01_C10037_0214
1425	4	5	2	0.27437	0.27437	0.27437	0	1698.75	34.25	WGA_01_C10022_0335|WGA_01_C10027_0183
1426	3	7	5	0.151269	0.078989	0.193682	0.044681	1124.7	422.48	WGA_01_C10017_0892|WGA_01_C10022_0705|WGA_01_C10027_0487|WGA_01_C10032_0266|WGA_01_C10037_0220
1427	3	4	2	0.272161	0.272161	0.272161	0	1063.25	136.75	WGA_01_C10017_1414|WGA_01_C10022_1230
1428	4	5	2	0.27186	0.27186	0.27186	0	928.75	130.75	WGA_01_C10022_0289|WGA_01_C10027_0151
1429	1	4	4	0.189939	0.091907	0.294611	0.082887	1704.12	452.29	WGA_01_C10007_0199|WGA_01_C10012_0471|WGA_01_C10017_0452|WGA_01_C10022_0311
1430	2	5	4	0.189676	0.029366	0.457749	0.190766	1086.75	120.48	WGA_01_C10012_0241|WGA_01_C10017_0242|WGA_01_C10022_0164|WGA_01_C10027_0079
1431	1	7	7	0.067984	0.019679	0.143191	0.043636	972.14	542.86	WGA_01_C10007_0126|WGA_01_C10012_0406|WGA_01_C10017_0389|WGA_01_C10022_0264|WGA_01_C10027_0127|WGA_01_C10032_0022|WGA_01_C10037_0023
1432	1	5	5	0.147709	0.030192	0.284074	0.092966	1066.5	492.11	WGA_01_C10007_0029|WGA_01_C10012_0131|WGA_01_C10017_0148|WGA_01_C10022_0071|WGA_01_C10027_0040
1433	2	6	5	0.147412	0.064266	0.256691	0.070682	1485.6	555.74	WGA_01_C10012_0628|WGA_01_C10017_0599|WGA_01_C10022_0442|WGA_01_C10027_0240|WGA_01_C10032_0117
1434	2	5	4	0.187919	0.166325	0.215584	0.020563	1548.12	96.26	WGA_01_C10012_0038|WGA_01_C10017_0062|WGA_01_C10022_0029|WGA_01_C10027_0020
1435	1	7	7	0.065765	0.032091	0.099199	0.026204	504.07	388.46	WGA_01_C10007_0427|WGA_01_C10012_0928|WGA_01_C10017_0968|WGA_01_C10022_0819|WGA_01_C10027_0533|WGA_01_C10032_0308|WGA_01_C10037_0244
1436	2	5	4	0.186954	0.076169	0.298683	0.090843	1780.5	254.64	WGA_01_C10012_0850|WGA_01_C10017_0878|WGA_01_C10022_0713|WGA_01_C10027_0475
1437	2	4	3	0.226669	0.194184	0.259154	0.032485	1845.5	131.13	WGA_01_C10012_1568|WGA_01_C10017_1587|WGA_01_C10022_1386
1438	1	3	3	0.225622	0.169086	0.282158	0.056536	807.33	67.06	WGA_01_C10007_0748|WGA_01_C10012_1447|WGA_01_C10017_1469
1439	2	3	2	0.265458	0.265458	0.265458	0	1005.75	16.25	WGA_01_C10012_1150|WGA_01_C10017_1180
1440	2	5	4	0.182083	0.021529	0.439238	0.183701	1347	279.21	WGA_01_C10012_0075|WGA_01_C10017_0104|WGA_01_C10022_0040|WGA_01_C10027_0028
1441	1	5	5	0.140511	0.06794	0.203625	0.055744	756.3	222.67	WGA_01_C10007_0692|WGA_01_C10012_1399|WGA_01_C10017_1415|WGA_01_C10022_1237|WGA_01_C10027_0898
1442	4	5	2	0.259128	0.259128	0.259128	0	1010.25	303.25	WGA_01_C10022_0849|WGA_01_C10027_0600
1443	3	4	2	0.255887	0.255887	0.255887	0	1020.5	51	WGA_01_C10017_0873|WGA_01_C10022_0716
1444	2	5	4	0.1748	0.117516	0.245362	0.053031	1628.38	113.62	WGA_01_C10012_0529|WGA_01_C10017_0499|WGA_01_C10022_0357|WGA_01_C10027_0187
1445	4	5	2	0.254227	0.254227	0.254227	0	991.75	284.25	WGA_01_C10022_0507|WGA_01_C10027_0320
1446	6	7	2	0.253422	0.253422	0.253422	0	375	34	WGA_01_C10032_0711|WGA_01_C10037_0575
1447	2	5	4	0.17232	0.117522	0.227868	0.045052	1435.5	348.17	WGA_01_C10012_0678|WGA_01_C10017_0650|WGA_01_C10022_0496|WGA_01_C10027_0305
1448	2	4	3	0.212373	0.161934	0.262812	0.050439	984.5	97.92	WGA_01_C10012_0080|WGA_01_C10017_0101|WGA_01_C10022_0054
1449	5	6	2	0.248776	0.248776	0.248776	0	1234	106.5	WGA_01_C10027_0572|WGA_01_C10032_0303
1450	5	7	3	0.208225	0.157592	0.258858	0.050633	436.17	109.15	WGA_01_C10027_1049|WGA_01_C10032_0693|WGA_01_C10037_0571
1451	1	4	4	0.16657	0.134152	0.184813	0.022983	1906.38	60.31	WGA_01_C10007_0824|WGA_01_C10012_1543|WGA_01_C10017_1556|WGA_01_C10022_1361
1452	3	4	2	0.247046	0.247046	0.247046	0	1831.25	92.75	WGA_01_C10017_0358|WGA_01_C10022_0237
1453	1	4	4	0.165575	0.078051	0.239461	0.066597	2555.38	619.31	WGA_01_C10007_0815|WGA_01_C10012_1520|WGA_01_C10017_1537|WGA_01_C10022_1328
1454	2	4	3	0.205338	0.115713	0.294963	0.089625	1580.5	450.58	WGA_01_C10012_0059|WGA_01_C10017_0085|WGA_01_C10022_0041
1455	2	4	3	0.204352	0.195693	0.21301	0.008658	2102	682.73	WGA_01_C10012_0268|WGA_01_C10017_0266|WGA_01_C10022_0180
1456	1	2	2	0.244793	0.244793	0.244793	0	1666.5	339.5	WGA_01_C10007_0752|WGA_01_C10012_1443
1457	2	4	3	0.204169	0.164717	0.243621	0.039452	838.33	201.83	WGA_01_C10012_0500|WGA_01_C10017_0487|WGA_01_C10022_0340
1458	2	4	3	0.203214	0.201011	0.205417	0.002203	511.33	67.93	WGA_01_C10012_0081|WGA_01_C10017_0109|WGA_01_C10022_0055
1459	2	5	4	0.162322	0.080843	0.255256	0.071663	977.12	245.47	WGA_01_C10012_1216|WGA_01_C10017_1246|WGA_01_C10022_1085|WGA_01_C10027_0795
1460	2	6	5	0.121623	0.056483	0.210299	0.063565	1327.4	511.16	WGA_01_C10012_0922|WGA_01_C10017_0973|WGA_01_C10022_0812|WGA_01_C10027_0570|WGA_01_C10032_0307
1461	6	7	2	0.243116	0.243116	0.243116	0	1067	283	WGA_01_C10032_0574|WGA_01_C10037_0456
1462	2	6	5	0.119751	0.041513	0.223424	0.0665	1600.3	391.84	WGA_01_C10012_1494|WGA_01_C10017_1506|WGA_01_C10022_1303|WGA_01_C10027_1034|WGA_01_C10032_0668
1463	2	3	2	0.241338	0.241338	0.241338	0	811	64	WGA_01_C10012_1341|WGA_01_C10017_1375
1464	5	6	2	0.240999	0.240999	0.240999	0	265.5	21.5	WGA_01_C10027_1038|WGA_01_C10032_0666
1465	2	3	2	0.240861	0.240861	0.240861	0	691	69.5	WGA_01_C10012_0452|WGA_01_C10017_0432
1466	2	3	2	0.240773	0.240773	0.240773	0	915.75	33.25	WGA_01_C10012_1013|WGA_01_C10017_1039
1467	2	4	3	0.196299	0.074888	0.317711	0.121411	946.5	47.02	WGA_01_C10012_1489|WGA_01_C10017_1499|WGA_01_C10022_1298
1468	1	5	5	0.114086	0.035699	0.177709	0.050766	732.3	255.15	WGA_01_C10007_0500|WGA_01_C10012_1104|WGA_01_C10017_1126|WGA_01_C10022_0980|WGA_01_C10027_0733
1469	6	7	2	0.234979	0.234979	0.234979	0	1870.75	175.75	WGA_01_C10032_0673|WGA_01_C10037_0551
1470	3	7	5	0.112256	0.069957	0.182502	0.042182	1783.4	950.53	WGA_01_C10017_0629|WGA_01_C10022_0473|WGA_01_C10027_0278|WGA_01_C10032_0111|WGA_01_C10037_0150
1471	2	3	2	0.233719	0.233719	0.233719	0	1217	27	WGA_01_C10012_0094|WGA_01_C10017_0116
1472	4	5	2	0.233214	0.233214	0.233214	0	924	96.5	WGA_01_C10022_0065|WGA_01_C10027_0037
1473	2	4	3	0.191758	0.172686	0.210831	0.019073	925.5	78.92	WGA_01_C10012_0870|WGA_01_C10017_0888|WGA_01_C10022_0732
1474	4	5	2	0.22932	0.22932	0.22932	0	751.25	79.75	WGA_01_C10022_1103|WGA_01_C10027_0831
1475	2	4	3	0.18791	0.085656	0.290163	0.102254	713.33	146.79	WGA_01_C10012_0198|WGA_01_C10017_0201|WGA_01_C10022_0128
1476	2	5	4	0.147022	0.021646	0.239839	0.092004	2060.38	618.27	WGA_01_C10012_0048|WGA_01_C10017_0077|WGA_01_C10022_0049|WGA_01_C10027_0031
1477	2	3	2	0.227208	0.227208	0.227208	0	347.75	67.25	WGA_01_C10012_0249|WGA_01_C10017_0251
1478	2	3	2	0.226293	0.226293	0.226293	0	1442	378	WGA_01_C10012_0253|WGA_01_C10017_0261
1479	1	4	4	0.143682	0.127697	0.171256	0.01958	2435	607.78	WGA_01_C10007_0184|WGA_01_C10012_0495|WGA_01_C10017_0447|WGA_01_C10022_0324
1480	2	5	4	0.142901	0.03689	0.251968	0.087832	1105.62	220.18	WGA_01_C10012_0098|WGA_01_C10017_0127|WGA_01_C10022_0069|WGA_01_C10027_0050
1481	2	4	3	0.182123	0.095099	0.269147	0.087024	1235.67	382.49	WGA_01_C10012_0024|WGA_01_C10017_0028|WGA_01_C10022_0012
1482	3	5	3	0.178909	0.059336	0.298483	0.119573	634.33	125.35	WGA_01_C10017_0106|WGA_01_C10022_0053|WGA_01_C10027_0027
1483	2	5	4	0.138136	0.132692	0.140885	0.00385	2177.62	938.18	WGA_01_C10012_0033|WGA_01_C10017_0052|WGA_01_C10022_0024|WGA_01_C10027_0017
1484	2	5	4	0.138077	0.090909	0.213104	0.053634	2148.12	1193.82	WGA_01_C10012_0017|WGA_01_C10017_0032|WGA_01_C10022_0015|WGA_01_C10027_0009
1485	3	5	3	0.178159	0.153329	0.202989	0.02483	1949	165.5	WGA_01_C10017_0040|WGA_01_C10022_0020|WGA_01_C10027_0014
1486	2	3	2	0.217387	0.217387	0.217387	0	992.75	60.25	WGA_01_C10012_1208|WGA_01_C10017_1240
1487	2	6	5	0.095499	0.003092	0.185399	0.064468	2003.8	360.5	WGA_01_C10012_0379|WGA_01_C10017_0471|WGA_01_C10022_0391|WGA_01_C10027_0230|WGA_01_C10032_0108
1488	2	5	4	0.134981	0.086598	0.169837	0.035303	1565	377.84	WGA_01_C10012_0778|WGA_01_C10017_0781|WGA_01_C10022_0605|WGA_01_C10027_0413
1489	2	3	2	0.214902	0.214902	0.214902	0	522.25	116.25	WGA_01_C10012_0462|WGA_01_C10017_0449
1490	1	4	4	0.132411	0.105267	0.158272	0.021658	2113.38	446.87	WGA_01_C10007_0837|WGA_01_C10012_1566|WGA_01_C10017_1584|WGA_01_C10022_1383
1491	2	4	3	0.172516	0.164891	0.180141	0.007625	563.17	299.88	WGA_01_C10012_1486|WGA_01_C10017_1496|WGA_01_C10022_1295
1492	2	3	2	0.212301	0.212301	0.212301	0	261.5	16	WGA_01_C10012_0318|WGA_01_C10017_0322
1493	2	4	3	0.17041	0.126699	0.214121	0.043711	1987.83	83.08	WGA_01_C10012_1303|WGA_01_C10017_1334|WGA_01_C10022_1166
1494	1	4	4	0.127986	0.050238	0.251667	0.088415	1078.62	505.36	WGA_01_C10007_0361|WGA_01_C10012_0828|WGA_01_C10017_0840|WGA_01_C10022_0696
1495	3	4	2	0.208116	0.208116	0.208116	0	1284.5	35.5	WGA_01_C10017_0901|WGA_01_C10022_0739
1496	2	3	2	0.208005	0.208005	0.208005	0	552.5	119	WGA_01_C10012_0834|WGA_01_C10017_0860
1497	2	3	2	0.207946	0.207946	0.207946	0	361	89.5	WGA_01_C10012_0536|WGA_01_C10017_0533
1498	3	4	2	0.207549	0.207549	0.207549	0	1097.25	336.25	WGA_01_C10017_1045|WGA_01_C10022_0886
1499	4	5	2	0.206429	0.206429	0.206429	0	996	61	WGA_01_C10022_0410|WGA_01_C10027_0247
1500	2	3	2	0.206075	0.206075	0.206075	0	2184	242.5	WGA_01_C10012_0061|WGA_01_C10017_0087
1501	1	3	3	0.165444	0.091227	0.23966	0.074217	1618	348.87	WGA_01_C10007_0005|WGA_01_C10012_0146|WGA_01_C10017_0161
1502	2	3	2	0.204708	0.204708	0.204708	0	285	48	WGA_01_C10012_0805|WGA_01_C10017_0812
1503	1	3	3	0.163361	0.096844	0.229878	0.066517	1542	645.3	WGA_01_C10007_0788|WGA_01_C10012_1480|WGA_01_C10017_1489
1504	5	7	3	0.159829	0.014328	0.30533	0.145501	322.83	42.31	WGA_01_C10027_1032|WGA_01_C10032_0667|WGA_01_C10037_0566
1505	1	4	4	0.118994	0.005729	0.194696	0.08159	2244.75	507.43	WGA_01_C10007_0098|WGA_01_C10012_0340|WGA_01_C10017_0330|WGA_01_C10022_0259
1506	4	6	3	0.158497	0.030645	0.286349	0.127852	813.33	359.11	WGA_01_C10022_0921|WGA_01_C10027_0686|WGA_01_C10032_0391
1507	3	5	3	0.158304	0.070488	0.24612	0.087816	2469	1378.31	WGA_01_C10017_0788|WGA_01_C10022_0638|WGA_01_C10027_0380
1508	1	4	4	0.117454	0.067623	0.169993	0.041836	2499.38	685.34	WGA_01_C10007_0146|WGA_01_C10012_0475|WGA_01_C10017_0420|WGA_01_C10022_0271
1509	1	4	4	0.117093	0.074633	0.177114	0.043641	1200.12	407.92	WGA_01_C10007_0227|WGA_01_C10012_0501|WGA_01_C10017_0486|WGA_01_C10022_0348
1510	4	7	4	0.115928	0.067856	0.176438	0.045193	844.5	464.74	WGA_01_C10022_1381|WGA_01_C10027_1091|WGA_01_C10032_0702|WGA_01_C10037_0576
1511	1	2	2	0.195505	0.195505	0.195505	0	1098	81.5	WGA_01_C10007_0601|WGA_01_C10012_1292
1512	2	5	4	0.114118	0.094557	0.151579	0.026498	1688.38	454.41	WGA_01_C10012_0960|WGA_01_C10017_0964|WGA_01_C10022_0816|WGA_01_C10027_0566
1513	2	3	2	0.193794	0.193794	0.193794	0	779.75	49.75	WGA_01_C10012_1524|WGA_01_C10017_1542
1514	2	3	2	0.193791	0.193791	0.193791	0	764.25	54.75	WGA_01_C10012_1381|WGA_01_C10017_1421
1515	3	4	2	0.192189	0.192189	0.192189	0	1460.5	32.5	WGA_01_C10017_0841|WGA_01_C10022_0694
1516	1	3	3	0.15163	0.149839	0.15342	0.00179	1061.5	248	WGA_01_C10007_0045|WGA_01_C10012_0245|WGA_01_C10017_0252
1517	1	3	3	0.151147	0.143609	0.158686	0.007539	1779.5	661.8	WGA_01_C10007_0830|WGA_01_C10012_1557|WGA_01_C10017_1575
1518	3	4	2	0.190387	0.190387	0.190387	0	1401	90.5	WGA_01_C10017_0246|WGA_01_C10022_0167
1519	1	3	3	0.148437	0.054527	0.242346	0.09391	732.5	242.01	WGA_01_C10007_0089|WGA_01_C10012_0343|WGA_01_C10017_0347
1520	1	4	4	0.107589	0.073701	0.140862	0.027422	643.62	168.87	WGA_01_C10007_0513|WGA_01_C10012_1102|WGA_01_C10017_1110|WGA_01_C10022_0954
1521	2	4	3	0.14721	0.046051	0.248368	0.101158	594.17	154.63	WGA_01_C10012_1407|WGA_01_C10017_1428|WGA_01_C10022_1250
1522	5	6	2	0.186006	0.186006	0.186006	0	427.5	81	WGA_01_C10027_1096|WGA_01_C10032_0718
1523	4	6	3	0.143836	0.08711	0.200561	0.056725	1078	659.51	WGA_01_C10022_0687|WGA_01_C10027_0457|WGA_01_C10032_0210
1524	2	3	2	0.183879	0.183879	0.183879	0	785.5	194	WGA_01_C10012_1334|WGA_01_C10017_1369
1525	2	4	3	0.142971	0.129437	0.156505	0.013534	377.83	128.3	WGA_01_C10012_0891|WGA_01_C10017_0915|WGA_01_C10022_0776
1526	2	5	4	0.100999	-0.002915	0.241361	0.103002	1461.5	554.18	WGA_01_C10012_0454|WGA_01_C10017_0434|WGA_01_C10022_0286|WGA_01_C10027_0159
1527	4	7	4	0.099732	0.014286	0.152748	0.061001	758.38	229	WGA_01_C10022_1049|WGA_01_C10027_0794|WGA_01_C10032_0466|WGA_01_C10037_0328
1528	1	2	2	0.180098	0.180098	0.180098	0	911.25	121.75	WGA_01_C10007_0771|WGA_01_C10012_1458
1529	2	3	2	0.179438	0.179438	0.179438	0	322.75	28.25	WGA_01_C10012_1120|WGA_01_C10017_1119
1530	2	4	3	0.13872	0.055655	0.221784	0.083064	594.5	236.22	WGA_01_C10012_0719|WGA_01_C10017_0716|WGA_01_C10022_0548
1531	2	3	2	0.176317	0.176317	0.176317	0	1553	69.5	WGA_01_C10012_0078|WGA_01_C10017_0099
1532	2	4	3	0.13408	0.034425	0.233736	0.099656	729.17	86.71	WGA_01_C10012_1501|WGA_01_C10017_1515|WGA_01_C10022_1309
1533	2	5	4	0.092859	0.019395	0.166019	0.059859	1087.5	108.97	WGA_01_C10012_0016|WGA_01_C10017_0003|WGA_01_C10022_0004|WGA_01_C10027_0006
1534	6	7	2	0.173594	0.173594	0.173594	0	721.25	60.25	WGA_01_C10032_0278|WGA_01_C10037_0233
1535	2	4	3	0.13166	0.045293	0.218027	0.086367	2121.83	275.3	WGA_01_C10012_1551|WGA_01_C10017_1566|WGA_01_C10022_1365
1536	2	3	2	0.168542	0.168542	0.168542	0	893.75	306.75	WGA_01_C10012_0888|WGA_01_C10017_0900
1537	2	5	4	0.086292	0.054379	0.104303	0.022629	1937.62	915.94	WGA_01_C10012_0402|WGA_01_C10017_0371|WGA_01_C10022_0196|WGA_01_C10027_0116
1538	5	6	2	0.163614	0.163614	0.163614	0	623	26.5	WGA_01_C10027_0814|WGA_01_C10032_0484
1539	2	4	3	0.118589	0.090909	0.146269	0.02768	1692.5	551.22	WGA_01_C10012_0220|WGA_01_C10017_0216|WGA_01_C10022_0122
1540	1	2	2	0.158504	0.158504	0.158504	0	1394.5	106.5	WGA_01_C10007_0749|WGA_01_C10012_1439
1541	5	7	3	0.11698	0.066269	0.167691	0.050711	713.17	99.85	WGA_01_C10027_1084|WGA_01_C10032_0722|WGA_01_C10037_0590
1542	4	5	2	0.157306	0.157306	0.157306	0	368.5	85.5	WGA_01_C10022_1379|WGA_01_C10027_1067
1543	3	5	3	0.115943	0.109623	0.122263	0.00632	1529.5	779.94	WGA_01_C10017_0813|WGA_01_C10022_0667|WGA_01_C10027_0438
1544	6	7	2	0.153217	0.153217	0.153217	0	414.5	164.5	WGA_01_C10032_0696|WGA_01_C10037_0559
1545	5	6	2	0.152104	0.152104	0.152104	0	1852.5	658	WGA_01_C10027_0257|WGA_01_C10032_0099
1546	2	3	2	0.150907	0.150907	0.150907	0	373.5	144	WGA_01_C10012_0571|WGA_01_C10017_0534
1547	2	4	3	0.108642	0.093852	0.123432	0.01479	3173.5	1758.45	WGA_01_C10012_0486|WGA_01_C10017_0446|WGA_01_C10022_0226
1548	4	6	3	0.10856	0.086251	0.130869	0.022309	1827.67	335.22	WGA_01_C10022_0627|WGA_01_C10027_0393|WGA_01_C10032_0184
1549	5	6	2	0.147376	0.147376	0.147376	0	463.75	28.75	WGA_01_C10027_1070|WGA_01_C10032_0704
1550	1	3	3	0.105654	0.051039	0.160268	0.054614	576.17	94.52	WGA_01_C10007_0727|WGA_01_C10012_1427|WGA_01_C10017_1449
1551	2	5	4	0.059864	0.052886	0.067223	0.00586	1739.25	516.66	WGA_01_C10012_1106|WGA_01_C10017_1133|WGA_01_C10022_0973|WGA_01_C10027_0713
1552	1	2	2	0.138481	0.138481	0.138481	0	206.25	49.75	WGA_01_C10007_0066|WGA_01_C10012_0280
1553	3	4	2	0.138022	0.138022	0.138022	0	551.5	146.5	WGA_01_C10017_1445|WGA_01_C10022_1261
1554	2	3	2	0.137565	0.137565	0.137565	0	880.5	104	WGA_01_C10012_1219|WGA_01_C10017_1252
1555	1	3	3	0.096815	0.02552	0.168109	0.071294	2052	219.02	WGA_01_C10007_0823|WGA_01_C10012_1538|WGA_01_C10017_1554
1556	2	3	2	0.135152	0.135152	0.135152	0	733.5	85	WGA_01_C10012_1239|WGA_01_C10017_1275
1557	3	4	2	0.134794	0.134794	0.134794	0	1727.25	764.75	WGA_01_C10017_0324|WGA_01_C10022_0216
1558	4	5	2	0.134501	0.134501	0.134501	0	1441.75	30.25	WGA_01_C10022_0568|WGA_01_C10027_0361
1559	4	5	2	0.134208	0.134208	0.134208	0	794.25	272.25	WGA_01_C10022_0563|WGA_01_C10027_0376
1560	4	5	2	0.131986	0.131986	0.131986	0	1608.75	221.25	WGA_01_C10022_0091|WGA_01_C10027_0045
1561	4	5	2	0.131375	0.131375	0.131375	0	975.25	289.75	WGA_01_C10022_0013|WGA_01_C10027_0010
1562	2	3	2	0.129264	0.129264	0.129264	0	439.75	236.25	WGA_01_C10012_0849|WGA_01_C10017_0872
1563	3	5	3	0.086884	0.081851	0.091918	0.005034	493.5	232.26	WGA_01_C10017_1084|WGA_01_C10022_0942|WGA_01_C10027_0682
1564	3	4	2	0.12469	0.12469	0.12469	0	639.75	30.25	WGA_01_C10017_1448|WGA_01_C10022_1263
1565	3	4	2	0.122892	0.122892	0.122892	0	341.75	8.25	WGA_01_C10017_1117|WGA_01_C10022_0968
1566	3	4	2	0.118197	0.118197	0.118197	0	538	165.5	WGA_01_C10017_0688|WGA_01_C10022_0553
1567	3	4	2	0.117767	0.117767	0.117767	0	1769.75	71.25	WGA_01_C10017_1161|WGA_01_C10022_0994
1568	2	4	3	0.076383	0.031618	0.121148	0.044765	1369.17	452.77	WGA_01_C10012_0981|WGA_01_C10017_0996|WGA_01_C10022_0863
1569	3	4	2	0.116331	0.116331	0.116331	0	1839.25	319.25	WGA_01_C10017_0853|WGA_01_C10022_0673
1570	3	5	3	0.074756	0.057842	0.09167	0.016914	1541.33	742.92	WGA_01_C10017_0335|WGA_01_C10022_0219|WGA_01_C10027_0098
1571	3	4	2	0.114128	0.114128	0.114128	0	1698.5	738.5	WGA_01_C10017_1596|WGA_01_C10022_1393
1572	2	3	2	0.112619	0.112619	0.112619	0	1284.5	95.5	WGA_01_C10012_0648|WGA_01_C10017_0658
1573	1	2	2	0.109285	0.109285	0.109285	0	528	282.5	WGA_01_C10007_0766|WGA_01_C10012_1461
1574	3	4	2	0.107967	0.107967	0.107967	0	615.5	107	WGA_01_C10017_1176|WGA_01_C10022_1012
1575	1	3	3	0.064235	0.037829	0.090641	0.026406	1519.67	180.51	WGA_01_C10007_0174|WGA_01_C10012_0465|WGA_01_C10017_0400
1576	2	3	2	0.103008	0.103008	0.103008	0	1233.5	381.5	WGA_01_C10012_0480|WGA_01_C10017_0481
1577	2	3	2	0.101015	0.101015	0.101015	0	1069.5	164	WGA_01_C10012_0043|WGA_01_C10017_0067
1578	1	2	2	0.099224	0.099224	0.099224	0	1096.25	18.25	WGA_01_C10007_0016|WGA_01_C10012_0102
1579	3	4	2	0.098866	0.098866	0.098866	0	462	85	WGA_01_C10017_1364|WGA_01_C10022_1191
1580	2	3	2	0.098021	0.098021	0.098021	0	670.25	297.25	WGA_01_C10012_0002|WGA_01_C10017_0001
1581	1	3	3	0.056563	0.043336	0.069789	0.013226	352	171.49	WGA_01_C10007_0300|WGA_01_C10012_0668|WGA_01_C10017_0654
1582	2	4	3	0.05548	0.051295	0.059666	0.004185	639.33	499.09	WGA_01_C10012_0800|WGA_01_C10017_0794|WGA_01_C10022_0619
1583	5	6	2	0.095557	0.095557	0.095557	0	5549.75	1218.25	WGA_01_C10027_0883|WGA_01_C10032_0542
1584	3	5	3	0.051724	0.034394	0.069053	0.017329	1598	343.17	WGA_01_C10017_0073|WGA_01_C10022_0030|WGA_01_C10027_0024
1585	3	4	2	0.090909	0.090909	0.090909	0	1525.75	874.25	WGA_01_C10017_1536|WGA_01_C10022_1344
1586	1	2	2	0.09004	0.09004	0.09004	0	809.25	321.25	WGA_01_C10007_0622|WGA_01_C10012_1313
1587	3	4	2	0.088323	0.088323	0.088323	0	620.25	40.25	WGA_01_C10017_0174|WGA_01_C10022_0113
1588	1	2	2	0.088196	0.088196	0.088196	0	1098.25	268.75	WGA_01_C10007_0735|WGA_01_C10012_1429
1589	1	2	2	0.08627	0.08627	0.08627	0	1608.75	9.75	WGA_01_C10007_0843|WGA_01_C10012_1576
1590	2	3	2	0.084599	0.084599	0.084599	0	735.5	447.5	WGA_01_C10012_1377|WGA_01_C10017_1382
1591	1	2	2	0.083151	0.083151	0.083151	0	1549.5	150.5	WGA_01_C10007_0591|WGA_01_C10012_1290
1592	3	4	2	0.08018	0.08018	0.08018	0	460	1	WGA_01_C10017_0986|WGA_01_C10022_0809
1593	4	5	2	0.079251	0.079251	0.079251	0	1130	584.5	WGA_01_C10022_1238|WGA_01_C10027_0940
1594	1	3	3	0.037593	0.036374	0.038813	0.00122	1639.33	428.64	WGA_01_C10007_0042|WGA_01_C10012_0254|WGA_01_C10017_0276
1595	1	3	3	0.035544	0.00778	0.063309	0.027764	355.5	111.03	WGA_01_C10007_0101|WGA_01_C10012_0328|WGA_01_C10017_0355
1596	3	4	2	0.07388	0.07388	0.07388	0	504	158	WGA_01_C10017_0566|WGA_01_C10022_0424
1597	3	4	2	0.073483	0.073483	0.073483	0	1302.25	53.75	WGA_01_C10017_0624|WGA_01_C10022_0462
1598	1	2	2	0.072646	0.072646	0.072646	0	2357	804.5	WGA_01_C10007_0782|WGA_01_C10012_1473
1599	3	5	3	0.031967	0.020394	0.043539	0.011573	291.33	114.65	WGA_01_C10017_1601|WGA_01_C10022_1392|WGA_01_C10027_1082
1600	2	3	2	0.071248	0.071248	0.071248	0	976	12	WGA_01_C10012_0412|WGA_01_C10017_0431
1601	1	2	2	0.066869	0.066869	0.066869	0	850.25	384.25	WGA_01_C10007_0104|WGA_01_C10012_0363
1602	1	2	2	0.06264	0.06264	0.06264	0	1435.25	351.25	WGA_01_C10007_0647|WGA_01_C10012_1365
1603	1	2	2	0.058077	0.058077	0.058077	0	740.75	352.25	WGA_01_C10007_0571|WGA_01_C10012_1245
1604	6	7	2	0.056515	0.056515	0.056515	0	333.5	190.5	WGA_01_C10032_0710|WGA_01_C10037_0579
1605	3	5	3	0.015615	0.002918	0.028312	0.012697	832.83	77.85	WGA_01_C10017_0822|WGA_01_C10022_0648|WGA_01_C10027_0466
1606	2	3	2	0.055803	0.055803	0.055803	0	1721	660.5	WGA_01_C10012_0105|WGA_01_C10017_0123
1607	4	5	2	0.053294	0.053294	0.053294	0	804.25	161.25	WGA_01_C10022_1354|WGA_01_C10027_1071
1608	1	2	2	0.051285	0.051285	0.051285	0	618.25	391.25	WGA_01_C10007_0657|WGA_01_C10012_1369
1609	1	2	2	0.050446	0.050446	0.050446	0	1136.75	352.25	WGA_01_C10007_0784|WGA_01_C10012_1477
1610	2	3	2	0.050113	0.050113	0.050113	0	508.25	218.25	WGA_01_C10012_0172|WGA_01_C10017_0189
1611	4	5	2	0.04525	0.04525	0.04525	0	386.25	34.75	WGA_01_C10022_0940|WGA_01_C10027_0672
1612	3	4	2	0.043884	0.043884	0.043884	0	693.75	178.25	WGA_01_C10017_0295|WGA_01_C10022_0185
1613	3	4	2	0.040426	0.040426	0.040426	0	1089.5	107	WGA_01_C10017_0951|WGA_01_C10022_0783
1614	2	3	2	0.03914	0.03914	0.03914	0	725.75	342.25	WGA_01_C10012_0362|WGA_01_C10017_0327
1615	6	7	2	0.031852	0.031852	0.031852	0	477.75	101.75	WGA_01_C10032_0197|WGA_01_C10037_0171
1616	2	3	2	0.028672	0.028672	0.028672	0	306.5	83	WGA_01_C10012_1105|WGA_01_C10017_1073
1617	5	6	2	0.028643	0.028643	0.028643	0	1699	94	WGA_01_C10027_0333|WGA_01_C10032_0130
1618	1	2	2	0.026359	0.026359	0.026359	0	486	169.5	WGA_01_C10007_0248|WGA_01_C10012_0613
1619	6	7	2	0.022715	0.022715	0.022715	0	1194.75	238.25	WGA_01_C10032_0561|WGA_01_C10037_0436
1620	4	5	2	0.012808	0.012808	0.012808	0	3341	1348.5	WGA_01_C10022_0275|WGA_01_C10027_0177
1621	4	5	2	0.001993	0.001993	0.001993	0	852.75	118.25	WGA_01_C10022_1302|WGA_01_C10027_0979
1622	1	2	2	0.577465	0.577465	0.577465	0	592.5	129.5	WGA_01_C10007_0667|WGA_01_C10012_1360
1623	1	5	5	0.460484	0.367587	0.603633	0.087543	1018.1	160.07	WGA_01_C10007_0243|WGA_01_C10012_0590|WGA_01_C10017_0568|WGA_01_C10022_0416|WGA_01_C10027_0244
1624	2	5	4	0.467608	0.278845	0.679928	0.164587	925.75	148.85	WGA_01_C10012_0605|WGA_01_C10017_0587|WGA_01_C10022_0440|WGA_01_C10027_0265
1625	2	4	3	0.447755	0.423512	0.471998	0.024243	713.17	43.88	WGA_01_C10012_0145|WGA_01_C10017_0159|WGA_01_C10022_0102
1626	1	4	4	0.397062	0.347009	0.480431	0.059346	1213.25	59.72	WGA_01_C10007_0120|WGA_01_C10012_0401|WGA_01_C10017_0390|WGA_01_C10022_0274
1627	2	6	5	0.345822	0.094689	0.530479	0.157812	928.5	172.01	WGA_01_C10012_0882|WGA_01_C10017_0903|WGA_01_C10022_0746|WGA_01_C10027_0512|WGA_01_C10032_0212
1628	2	4	3	0.416981	0.298043	0.53592	0.118939	758.83	100.73	WGA_01_C10012_0096|WGA_01_C10017_0121|WGA_01_C10022_0070
1629	2	4	3	0.416572	0.406564	0.426581	0.010008	288.17	92.97	WGA_01_C10012_0107|WGA_01_C10017_0130|WGA_01_C10022_0079
1630	1	7	7	0.272152	0.107873	0.471747	0.147349	528.07	207.3	WGA_01_C10007_0728|WGA_01_C10012_1424|WGA_01_C10017_1447|WGA_01_C10022_1246|WGA_01_C10027_0938|WGA_01_C10032_0589|WGA_01_C10037_0468
1631	3	4	2	0.441533	0.441533	0.441533	0	505.25	196.25	WGA_01_C10017_1234|WGA_01_C10022_1072
1632	2	4	3	0.399167	0.359619	0.438716	0.039549	1064.17	100	WGA_01_C10012_0097|WGA_01_C10017_0124|WGA_01_C10022_0075
1633	2	5	4	0.361846	0.321089	0.383946	0.028853	777.12	95.37	WGA_01_C10012_0659|WGA_01_C10017_0663|WGA_01_C10022_0511|WGA_01_C10027_0325
1634	2	7	6	0.289053	0.130461	0.393718	0.098377	1076.33	227.97	WGA_01_C10012_0526|WGA_01_C10017_0510|WGA_01_C10022_0378|WGA_01_C10027_0220|WGA_01_C10032_0085|WGA_01_C10037_0091
1635	1	6	6	0.282069	0.101065	0.394772	0.098677	1140.67	407.25	WGA_01_C10007_0566|WGA_01_C10012_1229|WGA_01_C10017_1259|WGA_01_C10022_1089|WGA_01_C10027_0819|WGA_01_C10032_0528
1636	2	5	4	0.352735	0.244515	0.440635	0.081345	986.62	227	WGA_01_C10012_0208|WGA_01_C10017_0215|WGA_01_C10022_0142|WGA_01_C10027_0069
1637	2	4	3	0.382236	0.303958	0.460514	0.078278	740	36.96	WGA_01_C10012_0128|WGA_01_C10017_0146|WGA_01_C10022_0089
1638	1	7	7	0.235857	0.058481	0.526975	0.157312	1470.86	811.77	WGA_01_C10007_0058|WGA_01_C10012_0288|WGA_01_C10017_0290|WGA_01_C10022_0192|WGA_01_C10027_0101|WGA_01_C10032_0020|WGA_01_C10037_0011
1639	1	5	5	0.30594	0.163132	0.469209	0.115438	859.5	36.4	WGA_01_C10007_0193|WGA_01_C10012_0509|WGA_01_C10017_0492|WGA_01_C10022_0356|WGA_01_C10027_0228
1640	2	3	2	0.403763	0.403763	0.403763	0	666	60	WGA_01_C10012_0431|WGA_01_C10017_0414
1641	2	3	2	0.401208	0.401208	0.401208	0	711.75	7.75	WGA_01_C10012_0164|WGA_01_C10017_0175
1642	2	3	2	0.400722	0.400722	0.400722	0	818.25	70.75	WGA_01_C10012_0189|WGA_01_C10017_0193
1643	2	6	5	0.292312	0.05585	0.435032	0.145048	1085	138.2	WGA_01_C10012_0781|WGA_01_C10017_0773|WGA_01_C10022_0614|WGA_01_C10027_0402|WGA_01_C10032_0168
1644	4	5	2	0.398614	0.398614	0.398614	0	993.75	37.25	WGA_01_C10022_1226|WGA_01_C10027_0922
1645	2	4	3	0.361959	0.17293	0.550988	0.189029	1473	38.24	WGA_01_C10012_0077|WGA_01_C10017_0102|WGA_01_C10022_0062
1646	2	4	3	0.359648	0.332659	0.386636	0.026988	935.5	288.96	WGA_01_C10012_0827|WGA_01_C10017_0831|WGA_01_C10022_0677
1647	1	4	4	0.323486	0.298392	0.362131	0.02773	1867.38	212.1	WGA_01_C10007_0812|WGA_01_C10012_1527|WGA_01_C10017_1541|WGA_01_C10022_1340
1648	1	6	6	0.241743	0.024782	0.404173	0.125045	1061.42	357.59	WGA_01_C10007_0095|WGA_01_C10012_0338|WGA_01_C10017_0356|WGA_01_C10022_0247|WGA_01_C10027_0130|WGA_01_C10032_0036
1649	2	7	6	0.23882	0.105529	0.371947	0.094962	614.08	99.63	WGA_01_C10012_0770|WGA_01_C10017_0767|WGA_01_C10022_0626|WGA_01_C10027_0425|WGA_01_C10032_0177|WGA_01_C10037_0156
1650	1	6	6	0.234298	0.070073	0.354447	0.12116	725.92	252.32	WGA_01_C10007_0073|WGA_01_C10012_0387|WGA_01_C10017_0379|WGA_01_C10022_0265|WGA_01_C10027_0143|WGA_01_C10032_0050
1651	2	3	2	0.377244	0.377244	0.377244	0	739.5	65	WGA_01_C10012_0168|WGA_01_C10017_0179
1652	1	5	5	0.268322	0.100778	0.381135	0.105668	1071	287.99	WGA_01_C10007_0230|WGA_01_C10012_0570|WGA_01_C10017_0555|WGA_01_C10022_0405|WGA_01_C10027_0238
1653	4	5	2	0.374941	0.374941	0.374941	0	940	24.5	WGA_01_C10022_0421|WGA_01_C10027_0248
1654	2	6	5	0.261695	0.145654	0.475192	0.127516	550.6	132.46	WGA_01_C10012_0409|WGA_01_C10017_0406|WGA_01_C10022_0279|WGA_01_C10027_0147|WGA_01_C10032_0051
1655	2	6	5	0.260934	0.188784	0.32928	0.050455	866	58.72	WGA_01_C10012_0642|WGA_01_C10017_0630|WGA_01_C10022_0464|WGA_01_C10027_0292|WGA_01_C10032_0128
1656	4	6	3	0.32814	0.09482	0.56146	0.23332	1532.5	775.72	WGA_01_C10022_0922|WGA_01_C10027_0664|WGA_01_C10032_0380
1657	3	5	3	0.327684	0.057903	0.597465	0.269781	1393.17	241.8	WGA_01_C10017_0978|WGA_01_C10022_0811|WGA_01_C10027_0530
1658	1	4	4	0.29177	0.243924	0.358025	0.048366	1115.88	180.03	WGA_01_C10007_0806|WGA_01_C10012_1519|WGA_01_C10017_1533|WGA_01_C10022_1326
1659	1	7	7	0.180425	0.007731	0.415419	0.156926	844.29	229.55	WGA_01_C10007_0327|WGA_01_C10012_0819|WGA_01_C10017_0832|WGA_01_C10022_0612|WGA_01_C10027_0410|WGA_01_C10032_0206|WGA_01_C10037_0160
1660	1	5	5	0.251823	0.023783	0.568248	0.210439	1149.2	265.89	WGA_01_C10007_0284|WGA_01_C10012_0641|WGA_01_C10017_0622|WGA_01_C10022_0474|WGA_01_C10027_0272
1661	2	5	4	0.286944	0.235027	0.32025	0.037197	695.88	344.62	WGA_01_C10012_1061|WGA_01_C10017_1076|WGA_01_C10022_0912|WGA_01_C10027_0656
1662	1	5	5	0.250971	0.200643	0.342912	0.055031	1493.4	147.92	WGA_01_C10007_0730|WGA_01_C10012_1430|WGA_01_C10017_1455|WGA_01_C10022_1265|WGA_01_C10027_0948
1663	1	4	4	0.279261	0.090909	0.458345	0.150148	1392	864.63	WGA_01_C10007_0013|WGA_01_C10012_0155|WGA_01_C10017_0172|WGA_01_C10022_0151
1664	1	5	5	0.243453	0.049802	0.403732	0.133617	736.6	221.33	WGA_01_C10007_0223|WGA_01_C10012_0544|WGA_01_C10017_0535|WGA_01_C10022_0386|WGA_01_C10027_0241
1665	2	4	3	0.314257	0.239374	0.389141	0.074883	1776.17	288.46	WGA_01_C10012_0037|WGA_01_C10017_0055|WGA_01_C10022_0027
1666	2	5	4	0.278029	0.122572	0.454354	0.136251	774.75	224.74	WGA_01_C10012_0575|WGA_01_C10017_0552|WGA_01_C10022_0395|WGA_01_C10027_0224
1667	1	5	5	0.241605	0.087274	0.542516	0.178792	1069.7	508.36	WGA_01_C10007_0165|WGA_01_C10012_0459|WGA_01_C10017_0436|WGA_01_C10022_0290|WGA_01_C10027_0145
1668	2	7	6	0.205138	0.017676	0.375312	0.12222	819.58	75.15	WGA_01_C10012_0633|WGA_01_C10017_0620|WGA_01_C10022_0479|WGA_01_C10027_0303|WGA_01_C10032_0142|WGA_01_C10037_0097
1669	1	5	5	0.236149	0.174335	0.320463	0.053085	909.8	108.37	WGA_01_C10007_0599|WGA_01_C10012_1289|WGA_01_C10017_1322|WGA_01_C10022_1150|WGA_01_C10027_0873
1670	2	7	6	0.197971	0.046003	0.261175	0.0772	962.42	126.81	WGA_01_C10012_0660|WGA_01_C10017_0648|WGA_01_C10022_0499|WGA_01_C10027_0319|WGA_01_C10032_0145|WGA_01_C10037_0130
1671	2	6	5	0.232072	0.094439	0.393241	0.113382	2135.6	639.09	WGA_01_C10012_0739|WGA_01_C10017_0730|WGA_01_C10022_0574|WGA_01_C10027_0369|WGA_01_C10032_0135
1672	2	3	2	0.337038	0.337038	0.337038	0	816.25	45.25	WGA_01_C10012_0137|WGA_01_C10017_0157
1673	2	6	5	0.229587	0.150321	0.287605	0.049949	1190.4	207.54	WGA_01_C10012_0941|WGA_01_C10017_0953|WGA_01_C10022_0785|WGA_01_C10027_0531|WGA_01_C10032_0282
1674	1	5	5	0.226865	0.104351	0.29272	0.073059	1252.9	151.81	WGA_01_C10007_0279|WGA_01_C10012_0560|WGA_01_C10017_0542|WGA_01_C10022_0389|WGA_01_C10027_0221
1675	2	5	4	0.261938	0.18196	0.362983	0.075389	470.25	53.44	WGA_01_C10012_0826|WGA_01_C10017_0842|WGA_01_C10022_0699|WGA_01_C10027_0482
1676	3	6	4	0.258009	0.1022	0.561626	0.214714	883.88	558.02	WGA_01_C10017_0875|WGA_01_C10022_0799|WGA_01_C10027_0561|WGA_01_C10032_0286
1677	2	4	3	0.292632	0.181569	0.403694	0.111063	789.5	360.95	WGA_01_C10012_0385|WGA_01_C10017_0378|WGA_01_C10022_0252
1678	3	4	2	0.323471	0.323471	0.323471	0	489.75	27.75	WGA_01_C10017_1056|WGA_01_C10022_0879
1679	2	6	5	0.215884	0.008798	0.436213	0.192312	1337.8	919.65	WGA_01_C10012_0788|WGA_01_C10017_0814|WGA_01_C10022_0652|WGA_01_C10027_0436|WGA_01_C10032_0208
1680	1	7	7	0.143873	0.01637	0.269901	0.097698	466.86	120.84	WGA_01_C10007_0498|WGA_01_C10012_0990|WGA_01_C10017_1016|WGA_01_C10022_0870|WGA_01_C10027_0632|WGA_01_C10032_0299|WGA_01_C10037_0272
1681	2	5	4	0.250674	0.049843	0.403434	0.148301	860.62	58.76	WGA_01_C10012_0629|WGA_01_C10017_0605|WGA_01_C10022_0454|WGA_01_C10027_0271
1682	1	4	4	0.249814	0.014375	0.522011	0.208865	806.62	116.84	WGA_01_C10007_0064|WGA_01_C10012_0312|WGA_01_C10017_0309|WGA_01_C10022_0209
1683	2	6	5	0.213371	0.09891	0.310729	0.07871	638.2	479.44	WGA_01_C10012_1204|WGA_01_C10017_1238|WGA_01_C10022_1067|WGA_01_C10027_0829|WGA_01_C10032_0506
1684	2	5	4	0.245953	0.167813	0.363748	0.084762	1721.12	236.68	WGA_01_C10012_0563|WGA_01_C10017_0536|WGA_01_C10022_0362|WGA_01_C10027_0201
1685	4	7	4	0.245241	0.025829	0.415084	0.162732	333.38	85.4	WGA_01_C10022_1136|WGA_01_C10027_0859|WGA_01_C10032_0532|WGA_01_C10037_0432
1686	2	4	3	0.27591	0.10805	0.443771	0.16786	883.83	41.11	WGA_01_C10012_0207|WGA_01_C10017_0202|WGA_01_C10022_0129
1687	3	5	3	0.272587	0.164574	0.380601	0.108013	1318.5	61.75	WGA_01_C10017_1035|WGA_01_C10022_0876|WGA_01_C10027_0618
1688	6	7	2	0.307928	0.307928	0.307928	0	1630.25	128.75	WGA_01_C10032_0213|WGA_01_C10037_0180
1689	1	5	5	0.197907	0.142063	0.247857	0.038514	504.3	151.34	WGA_01_C10007_0509|WGA_01_C10012_1077|WGA_01_C10017_1102|WGA_01_C10022_0953|WGA_01_C10027_0712
1690	1	5	5	0.19589	0.006171	0.389426	0.149458	1007.3	452.59	WGA_01_C10007_0768|WGA_01_C10012_1463|WGA_01_C10017_1467|WGA_01_C10022_1242|WGA_01_C10027_0931
1691	1	5	5	0.195387	0.062304	0.253734	0.077333	936.7	241.31	WGA_01_C10007_0681|WGA_01_C10012_1370|WGA_01_C10017_1396|WGA_01_C10022_1218|WGA_01_C10027_0933
1692	2	4	3	0.263594	0.044142	0.483046	0.219452	1365	448.16	WGA_01_C10012_1215|WGA_01_C10017_1241|WGA_01_C10022_1059
1693	3	6	4	0.2276	0.053311	0.46959	0.176559	1431.38	153.01	WGA_01_C10017_1134|WGA_01_C10022_0974|WGA_01_C10027_0718|WGA_01_C10032_0423
1694	2	4	3	0.262133	0.085295	0.438971	0.176838	726	74.63	WGA_01_C10012_0099|WGA_01_C10017_0126|WGA_01_C10022_0083
1695	2	6	5	0.190458	0.100707	0.252348	0.058397	1110.6	326.31	WGA_01_C10012_1535|WGA_01_C10017_1561|WGA_01_C10022_1363|WGA_01_C10027_1058|WGA_01_C10032_0684
1696	1	3	3	0.261382	0.019632	0.503132	0.24175	602.5	144.72	WGA_01_C10007_0746|WGA_01_C10012_1423|WGA_01_C10017_1444
1697	2	4	3	0.260336	0.236949	0.283724	0.023388	915.67	339.94	WGA_01_C10012_0062|WGA_01_C10017_0083|WGA_01_C10022_0037
1698	3	4	2	0.292553	0.292553	0.292553	0	1461.75	35.75	WGA_01_C10017_0089|WGA_01_C10022_0042
1699	1	4	4	0.220749	0.014175	0.326315	0.146082	1046.38	234.7	WGA_01_C10007_0099|WGA_01_C10012_0426|WGA_01_C10017_0394|WGA_01_C10022_0278
1700	2	5	4	0.220155	0.174349	0.243699	0.032394	1762.75	477.13	WGA_01_C10012_0715|WGA_01_C10017_0705|WGA_01_C10022_0554|WGA_01_C10027_0337
1701	2	5	4	0.220102	0.05933	0.408591	0.143926	1187.5	267.85	WGA_01_C10012_1200|WGA_01_C10017_1264|WGA_01_C10022_1093|WGA_01_C10027_0820
1702	2	4	3	0.249137	0.123426	0.374848	0.125711	841.33	150.51	WGA_01_C10012_0234|WGA_01_C10017_0229|WGA_01_C10022_0144
1703	3	5	3	0.24851	0.082439	0.414581	0.166071	2076.83	145.34	WGA_01_C10017_0384|WGA_01_C10022_0272|WGA_01_C10027_0140
1704	3	5	3	0.246993	0.104639	0.389346	0.142353	524.83	225.15	WGA_01_C10017_0240|WGA_01_C10022_0160|WGA_01_C10027_0109
1705	3	6	4	0.209369	0.177589	0.230385	0.022858	1659.38	116.32	WGA_01_C10017_1568|WGA_01_C10022_1373|WGA_01_C10027_1063|WGA_01_C10032_0695
1706	1	2	2	0.280019	0.280019	0.280019	0	295.75	59.75	WGA_01_C10007_0645|WGA_01_C10012_1325
1707	3	6	4	0.207226	0.154309	0.275471	0.050638	1275	246.2	WGA_01_C10017_1599|WGA_01_C10022_1400|WGA_01_C10027_1110|WGA_01_C10032_0723
1708	2	3	2	0.278176	0.278176	0.278176	0	637	1	WGA_01_C10012_0359|WGA_01_C10017_0349
1709	2	3	2	0.275549	0.275549	0.275549	0	2993	266.5	WGA_01_C10012_0367|WGA_01_C10017_0354
1710	3	5	3	0.239568	0.228626	0.25051	0.010942	1335.33	270.56	WGA_01_C10017_0762|WGA_01_C10022_0604|WGA_01_C10027_0403
1711	2	4	3	0.238211	0.236744	0.239677	0.001467	839.83	111.78	WGA_01_C10012_0087|WGA_01_C10017_0108|WGA_01_C10022_0057
1712	2	5	4	0.201884	0.023164	0.557195	0.251244	720.5	219.41	WGA_01_C10012_0281|WGA_01_C10017_0279|WGA_01_C10022_0179|WGA_01_C10027_0086
1713	2	4	3	0.236841	0.142647	0.331034	0.094193	1019.67	22.15	WGA_01_C10012_0046|WGA_01_C10017_0070|WGA_01_C10022_0028
1714	2	6	5	0.164993	0.01746	0.366538	0.127435	547.2	197.77	WGA_01_C10012_1133|WGA_01_C10017_1130|WGA_01_C10022_1015|WGA_01_C10027_0760|WGA_01_C10032_0412
1715	5	7	3	0.236536	0.177339	0.295732	0.059197	382.5	299.85	WGA_01_C10027_1023|WGA_01_C10032_0660|WGA_01_C10037_0557
1716	1	3	3	0.234309	0.164765	0.303853	0.069544	1246.67	18.49	WGA_01_C10007_0839|WGA_01_C10012_1571|WGA_01_C10017_1590
1717	1	7	7	0.090454	0.006816	0.149616	0.043719	1066.71	734.66	WGA_01_C10007_0494|WGA_01_C10012_1100|WGA_01_C10017_1165|WGA_01_C10022_1003|WGA_01_C10027_0657|WGA_01_C10032_0424|WGA_01_C10037_0348
1718	2	4	3	0.232589	0.065273	0.399905	0.167316	651.17	119.29	WGA_01_C10012_0167|WGA_01_C10017_0176|WGA_01_C10022_0101
1719	2	3	2	0.261109	0.261109	0.261109	0	440.75	5.25	WGA_01_C10012_0966|WGA_01_C10017_0999
1720	4	5	2	0.259944	0.259944	0.259944	0	838	96	WGA_01_C10022_0805|WGA_01_C10027_0571
1721	3	5	3	0.221386	0.174547	0.268225	0.046839	1806.83	147.7	WGA_01_C10017_0850|WGA_01_C10022_0700|WGA_01_C10027_0467
1722	2	7	6	0.111461	0.063182	0.19336	0.044012	932	767.49	WGA_01_C10012_1517|WGA_01_C10017_1535|WGA_01_C10022_1358|WGA_01_C10027_1060|WGA_01_C10032_0654|WGA_01_C10037_0527
1723	3	4	2	0.25226	0.25226	0.25226	0	732	131	WGA_01_C10017_0775|WGA_01_C10022_0594
1724	3	6	4	0.17759	0.118414	0.230581	0.046	1379.75	160.43	WGA_01_C10017_1593|WGA_01_C10022_1391|WGA_01_C10027_1101|WGA_01_C10032_0725
1725	2	4	3	0.209435	0.095144	0.323726	0.114291	795.33	27.6	WGA_01_C10012_0230|WGA_01_C10017_0222|WGA_01_C10022_0162
1726	3	5	3	0.207927	0.051137	0.364717	0.15679	584.17	122.93	WGA_01_C10017_1548|WGA_01_C10022_1341|WGA_01_C10027_1012
1727	1	5	5	0.134612	0.067216	0.211279	0.052931	908.2	427.35	WGA_01_C10007_0447|WGA_01_C10012_0936|WGA_01_C10017_0966|WGA_01_C10022_0813|WGA_01_C10027_0584
1728	1	5	5	0.132829	0.015857	0.267359	0.107035	692.7	111.91	WGA_01_C10007_0168|WGA_01_C10012_0481|WGA_01_C10017_0468|WGA_01_C10022_0332|WGA_01_C10027_0166
1729	2	6	5	0.130103	0.086854	0.246582	0.067328	1664.6	661.23	WGA_01_C10012_0692|WGA_01_C10017_0612|WGA_01_C10022_0459|WGA_01_C10027_0282|WGA_01_C10032_0113
1730	2	4	3	0.199035	0.171154	0.226916	0.027881	1451.83	134.33	WGA_01_C10012_0027|WGA_01_C10017_0050|WGA_01_C10022_0022
1731	2	4	3	0.196455	0.143385	0.249525	0.05307	1255.5	676.35	WGA_01_C10012_0365|WGA_01_C10017_0350|WGA_01_C10022_0220
1732	2	3	2	0.231696	0.231696	0.231696	0	1419	350.5	WGA_01_C10012_0432|WGA_01_C10017_0402
1733	1	2	2	0.230545	0.230545	0.230545	0	1097	87	WGA_01_C10007_0643|WGA_01_C10012_1331
1734	4	5	2	0.228026	0.228026	0.228026	0	1356	153.5	WGA_01_C10022_0136|WGA_01_C10027_0068
1735	4	7	4	0.156162	0.015278	0.314808	0.122926	921.38	238.93	WGA_01_C10022_0972|WGA_01_C10027_0730|WGA_01_C10032_0452|WGA_01_C10037_0320
1736	5	7	3	0.191487	0.114143	0.26883	0.077343	469.33	162.1	WGA_01_C10027_1025|WGA_01_C10032_0648|WGA_01_C10037_0567
1737	2	6	5	0.118639	0.090909	0.193492	0.04325	1581.5	309.56	WGA_01_C10012_1089|WGA_01_C10017_1031|WGA_01_C10022_0832|WGA_01_C10027_0568|WGA_01_C10032_0302
1738	1	5	5	0.118198	0.054849	0.212955	0.058118	596	293.77	WGA_01_C10007_0618|WGA_01_C10012_1329|WGA_01_C10017_1341|WGA_01_C10022_1154|WGA_01_C10027_0868
1739	1	4	4	0.151478	0.109416	0.220976	0.049504	615.5	242.91	WGA_01_C10007_0508|WGA_01_C10012_1164|WGA_01_C10017_1196|WGA_01_C10022_1042
1740	3	6	4	0.150569	0.10519	0.225771	0.053553	1622.12	356.44	WGA_01_C10017_0976|WGA_01_C10022_0807|WGA_01_C10027_0555|WGA_01_C10032_0301
1741	1	3	3	0.180583	0.163485	0.19768	0.017098	1371.17	119.85	WGA_01_C10007_0785|WGA_01_C10012_1474|WGA_01_C10017_1487
1742	2	4	3	0.179217	0.026386	0.332049	0.152832	775.17	111.88	WGA_01_C10012_1374|WGA_01_C10017_1405|WGA_01_C10022_1257
1743	5	6	2	0.213664	0.213664	0.213664	0	405	41	WGA_01_C10027_0397|WGA_01_C10032_0185
1744	3	5	3	0.17376	0.098035	0.249485	0.075725	1925.5	301.5	WGA_01_C10017_0982|WGA_01_C10022_0808|WGA_01_C10027_0560
1745	1	3	3	0.173672	0.125315	0.22203	0.048358	2630.5	363.39	WGA_01_C10007_0841|WGA_01_C10012_1578|WGA_01_C10017_1595
1746	5	6	2	0.20435	0.20435	0.20435	0	914	125.5	WGA_01_C10027_0777|WGA_01_C10032_0454
1747	4	5	2	0.204195	0.204195	0.204195	0	707.5	177	WGA_01_C10022_0821|WGA_01_C10027_0596
1748	1	4	4	0.128897	0.090726	0.185041	0.040547	1214.12	522.83	WGA_01_C10007_0558|WGA_01_C10012_1235|WGA_01_C10017_1270|WGA_01_C10022_1104
1749	4	5	2	0.199336	0.199336	0.199336	0	1440.5	97.5	WGA_01_C10022_0804|WGA_01_C10027_0590
1750	2	4	3	0.159372	0.098923	0.219822	0.06045	1818.17	388.62	WGA_01_C10012_0023|WGA_01_C10017_0044|WGA_01_C10022_0026
1751	2	5	4	0.119314	0.016422	0.237703	0.091	1989	575.7	WGA_01_C10012_0056|WGA_01_C10017_0084|WGA_01_C10022_0051|WGA_01_C10027_0034
1752	2	6	5	0.074396	0.018399	0.110063	0.036426	800.2	733.13	WGA_01_C10012_1250|WGA_01_C10017_1255|WGA_01_C10022_1021|WGA_01_C10027_0689|WGA_01_C10032_0368
1753	2	5	4	0.106891	0.095825	0.112705	0.007829	918.25	420.66	WGA_01_C10012_0030|WGA_01_C10017_0038|WGA_01_C10022_0011|WGA_01_C10027_0005
1754	2	4	3	0.140813	0.133973	0.147654	0.00684	756.83	239.49	WGA_01_C10012_0132|WGA_01_C10017_0147|WGA_01_C10022_0096
1755	2	4	3	0.137695	0.084977	0.190413	0.052718	531.67	203.81	WGA_01_C10012_0814|WGA_01_C10017_0820|WGA_01_C10022_0686
1756	4	6	3	0.135815	0.093212	0.178418	0.042603	2136	827.12	WGA_01_C10022_0551|WGA_01_C10027_0339|WGA_01_C10032_0189
1757	2	5	4	0.09997	0.07508	0.123592	0.019825	2284	1418.13	WGA_01_C10012_0112|WGA_01_C10017_0134|WGA_01_C10022_0081|WGA_01_C10027_0018
1758	2	5	4	0.09964	0.090909	0.106796	0.006581	1941.25	1378.59	WGA_01_C10012_0422|WGA_01_C10017_0423|WGA_01_C10022_0232|WGA_01_C10027_0137
1759	1	4	4	0.09676	0.090909	0.10176	0.00447	1259.5	408.82	WGA_01_C10007_0131|WGA_01_C10012_0411|WGA_01_C10017_0382|WGA_01_C10022_0309
1760	2	4	3	0.131004	0.129502	0.132506	0.001502	1110.17	269.24	WGA_01_C10012_0601|WGA_01_C10017_0579|WGA_01_C10022_0431
1761	2	3	2	0.164947	0.164947	0.164947	0	342.25	30.75	WGA_01_C10012_1240|WGA_01_C10017_1278
1762	4	5	2	0.164397	0.164397	0.164397	0	1160	226	WGA_01_C10022_0299|WGA_01_C10027_0162
1763	4	5	2	0.163532	0.163532	0.163532	0	1772.75	855.25	WGA_01_C10022_0755|WGA_01_C10027_0507
1764	2	4	3	0.127149	0.119101	0.135197	0.008048	630	292.82	WGA_01_C10012_0195|WGA_01_C10017_0198|WGA_01_C10022_0131
1765	5	7	3	0.12047	0.10458	0.136359	0.01589	917.17	461.11	WGA_01_C10027_0843|WGA_01_C10032_0548|WGA_01_C10037_0430
1766	5	7	3	0.119931	0.080946	0.158915	0.038984	160.5	62.27	WGA_01_C10027_1095|WGA_01_C10032_0716|WGA_01_C10037_0593
1767	2	3	2	0.152902	0.152902	0.152902	0	1138.5	244.5	WGA_01_C10012_0265|WGA_01_C10017_0263
1768	5	6	2	0.150433	0.150433	0.150433	0	1918	346	WGA_01_C10027_0759|WGA_01_C10032_0445
1769	3	5	3	0.110693	0.054118	0.167268	0.056575	1465.33	675.68	WGA_01_C10017_0059|WGA_01_C10022_0025|WGA_01_C10027_0019
1770	2	4	3	0.109864	0.057606	0.162122	0.052258	807.83	285.77	WGA_01_C10012_0857|WGA_01_C10017_0869|WGA_01_C10022_0688
1771	5	6	2	0.14419	0.14419	0.14419	0	943.75	390.75	WGA_01_C10027_0716|WGA_01_C10032_0413
1772	2	4	3	0.107567	0.106174	0.108961	0.001394	1146.33	89.65	WGA_01_C10012_0109|WGA_01_C10017_0115|WGA_01_C10022_0043
1773	2	3	2	0.143263	0.143263	0.143263	0	401	25.5	WGA_01_C10012_0041|WGA_01_C10017_0076
1774	2	3	2	0.143176	0.143176	0.143176	0	420	163	WGA_01_C10012_0162|WGA_01_C10017_0178
1775	2	4	3	0.105943	0.070758	0.141127	0.035184	1264.33	501.7	WGA_01_C10012_0084|WGA_01_C10017_0107|WGA_01_C10022_0061
1776	3	4	2	0.141456	0.141456	0.141456	0	2510.25	1406.25	WGA_01_C10017_0479|WGA_01_C10022_0313
1777	2	3	2	0.138058	0.138058	0.138058	0	203	28	WGA_01_C10012_0489|WGA_01_C10017_0484
1778	2	3	2	0.136452	0.136452	0.136452	0	2398	340	WGA_01_C10012_0134|WGA_01_C10017_0139
1779	2	3	2	0.135231	0.135231	0.135231	0	628.75	107.25	WGA_01_C10012_0815|WGA_01_C10017_0817
1780	2	5	4	0.057653	0.02222	0.075674	0.025056	1584.88	855.65	WGA_01_C10012_0148|WGA_01_C10017_0150|WGA_01_C10022_0095|WGA_01_C10027_0060
1781	4	6	3	0.091339	0.033486	0.149192	0.057853	1517.67	591.46	WGA_01_C10022_0651|WGA_01_C10027_0396|WGA_01_C10032_0196
1782	4	5	2	0.121962	0.121962	0.121962	0	1423.75	366.75	WGA_01_C10022_1213|WGA_01_C10027_0914
1783	3	5	3	0.085474	0.016941	0.154007	0.068533	555.83	303.95	WGA_01_C10017_1330|WGA_01_C10022_1120|WGA_01_C10027_0848
1784	6	7	2	0.121133	0.121133	0.121133	0	719.75	359.75	WGA_01_C10032_0327|WGA_01_C10037_0258
1785	2	3	2	0.120141	0.120141	0.120141	0	1679	184.5	WGA_01_C10012_0479|WGA_01_C10017_0458
1786	2	4	3	0.078495	0.06608	0.090909	0.012414	1046.83	757.54	WGA_01_C10012_1504|WGA_01_C10017_1514|WGA_01_C10022_1317
1787	2	3	2	0.113143	0.113143	0.113143	0	299.25	28.75	WGA_01_C10012_1296|WGA_01_C10017_1337
1788	1	3	3	0.074456	0.036728	0.112184	0.037728	768.5	79.26	WGA_01_C10007_0128|WGA_01_C10012_0303|WGA_01_C10017_0271
1789	4	6	3	0.072445	0.010541	0.134348	0.061903	1361.5	431.69	WGA_01_C10022_0287|WGA_01_C10027_0152|WGA_01_C10032_0032
1790	3	5	3	0.069545	0.024439	0.114652	0.045106	1810	505	WGA_01_C10017_0437|WGA_01_C10022_0310|WGA_01_C10027_0180
1791	2	4	3	0.068581	0.05423	0.082932	0.014351	502.17	138.21	WGA_01_C10012_1390|WGA_01_C10017_1433|WGA_01_C10022_1232
1792	4	5	2	0.10246	0.10246	0.10246	0	281	76.5	WGA_01_C10022_1401|WGA_01_C10027_1109
1793	3	5	3	0.066097	0.017913	0.114281	0.048184	1670.67	508.34	WGA_01_C10017_1235|WGA_01_C10022_1092|WGA_01_C10027_0822
1794	2	3	2	0.10144	0.10144	0.10144	0	973.25	198.75	WGA_01_C10012_0269|WGA_01_C10017_0273
1795	1	2	2	0.099881	0.099881	0.099881	0	791.75	212.75	WGA_01_C10007_0182|WGA_01_C10012_0497
1796	5	6	2	0.097749	0.097749	0.097749	0	1195.75	328.25	WGA_01_C10027_0798|WGA_01_C10032_0481
1797	4	5	2	0.097443	0.097443	0.097443	0	3768	1396.5	WGA_01_C10022_0445|WGA_01_C10027_0254
1798	3	4	2	0.095896	0.095896	0.095896	0	2810.75	610.75	WGA_01_C10017_0914|WGA_01_C10022_0757
1799	5	6	2	0.092762	0.092762	0.092762	0	898.25	505.75	WGA_01_C10027_1011|WGA_01_C10032_0617
1800	2	4	3	0.056179	0.027126	0.085233	0.029053	806	368.36	WGA_01_C10012_1294|WGA_01_C10017_1326|WGA_01_C10022_1138
1801	1	2	2	0.090909	0.090909	0.090909	0	896.5	110.5	WGA_01_C10007_0819|WGA_01_C10012_1561
1802	4	5	2	0.090909	0.090909	0.090909	0	2655.5	1363.5	WGA_01_C10022_0227|WGA_01_C10027_0138
1803	2	3	2	0.087247	0.087247	0.087247	0	448	62	WGA_01_C10012_0658|WGA_01_C10017_0636
1804	2	3	2	0.078677	0.078677	0.078677	0	563	175	WGA_01_C10012_0952|WGA_01_C10017_0919
1805	4	5	2	0.075628	0.075628	0.075628	0	535.5	47.5	WGA_01_C10022_0883|WGA_01_C10027_0645
1806	4	5	2	0.064922	0.064922	0.064922	0	267.75	216.25	WGA_01_C10022_0784|WGA_01_C10027_0547
1807	1	3	3	0.028969	0.015863	0.042074	0.013105	422.67	76.24	WGA_01_C10007_0236|WGA_01_C10012_0586|WGA_01_C10017_0539
1808	3	4	2	0.061772	0.061772	0.061772	0	628.25	214.75	WGA_01_C10017_0002|WGA_01_C10022_0001
1809	2	3	2	0.059875	0.059875	0.059875	0	406.75	239.75	WGA_01_C10012_0762|WGA_01_C10017_0784
1810	2	4	3	0.023875	0.018465	0.029285	0.00541	723.17	234.48	WGA_01_C10012_1237|WGA_01_C10017_1223|WGA_01_C10022_0995
1811	5	6	2	0.057917	0.057917	0.057917	0	1276	314	WGA_01_C10027_0603|WGA_01_C10032_0337
1812	1	3	3	0.019643	0.013766	0.02552	0.005877	1335.67	645.39	WGA_01_C10007_0783|WGA_01_C10012_1475|WGA_01_C10017_1486
1813	2	3	2	0.055108	0.055108	0.055108	0	333.75	18.25	WGA_01_C10012_1247|WGA_01_C10017_1282
1814	2	3	2	0.054116	0.054116	0.054116	0	909.5	392	WGA_01_C10012_0274|WGA_01_C10017_0256
1815	3	4	2	0.053302	0.053302	0.053302	0	690	179.5	WGA_01_C10017_0143|WGA_01_C10022_0086
1816	4	5	2	0.051618	0.051618	0.051618	0	946.25	268.25	WGA_01_C10022_0916|WGA_01_C10027_0642
1817	2	3	2	0.04752	0.04752	0.04752	0	2304.5	923	WGA_01_C10012_0008|WGA_01_C10017_0018
1818	2	3	2	0.046912	0.046912	0.046912	0	551	147.5	WGA_01_C10012_1186|WGA_01_C10017_1248
1819	1	2	2	0.046218	0.046218	0.046218	0	879.25	234.25	WGA_01_C10007_0828|WGA_01_C10012_1559
1820	1	2	2	0.037703	0.037703	0.037703	0	269.75	105.75	WGA_01_C10007_0229|WGA_01_C10012_0562
1821	5	6	2	0.031395	0.031395	0.031395	0	717	238	WGA_01_C10027_0203|WGA_01_C10032_0060
1822	4	5	2	0.017158	0.017158	0.017158	0	1096.5	321.5	WGA_01_C10022_0484|WGA_01_C10027_0310
1823	4	5	2	0.016478	0.016478	0.016478	0	3249.25	1046.75	WGA_01_C10022_0329|WGA_01_C10027_0225
1824	4	5	2	0.010301	0.010301	0.010301	0	276.75	65.75	WGA_01_C10022_0701|WGA_01_C10027_0523
1825	1	2	2	0.005405	0.005405	0.005405	0	483.75	238.25	WGA_01_C10007_0844|WGA_01_C10012_1579
1826	2	5	4	0.519617	0.424072	0.626968	0.083252	796.25	160.15	WGA_01_C10012_0584|WGA_01_C10017_0567|WGA_01_C10022_0417|WGA_01_C10027_0245
1827	3	5	3	0.531333	0.511451	0.551215	0.019882	1009.5	74.7	WGA_01_C10017_0419|WGA_01_C10022_0297|WGA_01_C10027_0160
1828	2	3	2	0.497175	0.497175	0.497175	0	1774.25	67.25	WGA_01_C10012_0910|WGA_01_C10017_0928
1829	5	6	2	0.473516	0.473516	0.473516	0	828.75	187.25	WGA_01_C10027_0167|WGA_01_C10032_0058
1830	4	5	2	0.453989	0.453989	0.453989	0	410.5	3.5	WGA_01_C10022_1159|WGA_01_C10027_0878
1831	4	5	2	0.437397	0.437397	0.437397	0	1307.5	74.5	WGA_01_C10022_0714|WGA_01_C10027_0484
1832	2	5	4	0.351413	0.162628	0.610192	0.189302	496.25	267.17	WGA_01_C10012_0190|WGA_01_C10017_0196|WGA_01_C10022_0127|WGA_01_C10027_0063
1833	1	4	4	0.340053	0.267508	0.378424	0.051325	935	222.59	WGA_01_C10007_0215|WGA_01_C10012_0543|WGA_01_C10017_0516|WGA_01_C10022_0381
1834	2	4	3	0.366692	0.326015	0.407369	0.040677	1453.67	77.5	WGA_01_C10012_0595|WGA_01_C10017_0573|WGA_01_C10022_0425
1835	2	5	4	0.318425	0.095475	0.471189	0.161214	1296.75	320.39	WGA_01_C10012_0863|WGA_01_C10017_0879|WGA_01_C10022_0730|WGA_01_C10027_0450
1836	3	5	3	0.344801	0.309133	0.38047	0.035668	2205.17	52.81	WGA_01_C10017_0768|WGA_01_C10022_0613|WGA_01_C10027_0406
1837	3	5	3	0.342018	0.109064	0.574973	0.232954	763.17	139.5	WGA_01_C10017_0843|WGA_01_C10022_0587|WGA_01_C10027_0386
1838	2	6	5	0.263024	0.098533	0.52068	0.156362	919.8	589.83	WGA_01_C10012_0246|WGA_01_C10017_0238|WGA_01_C10022_0145|WGA_01_C10027_0072|WGA_01_C10032_0021
1839	1	2	2	0.369048	0.369048	0.369048	0	666.75	302.75	WGA_01_C10007_0305|WGA_01_C10012_0695
1840	6	7	2	0.369014	0.369014	0.369014	0	435.5	23	WGA_01_C10032_0194|WGA_01_C10037_0165
1841	4	5	2	0.365958	0.365958	0.365958	0	739.75	291.75	WGA_01_C10022_0560|WGA_01_C10027_0335
1842	1	5	5	0.245183	0.151164	0.333395	0.068748	1397.1	64.05	WGA_01_C10007_0582|WGA_01_C10012_1260|WGA_01_C10017_1294|WGA_01_C10022_1125|WGA_01_C10027_0851
1843	1	4	4	0.279511	0.216063	0.325385	0.046328	1423.62	331.24	WGA_01_C10007_0611|WGA_01_C10012_1309|WGA_01_C10017_1338|WGA_01_C10022_1171
1844	2	6	5	0.235944	0.10882	0.327019	0.079864	826.5	123.53	WGA_01_C10012_0568|WGA_01_C10017_0558|WGA_01_C10022_0411|WGA_01_C10027_0243|WGA_01_C10032_0118
1845	4	5	2	0.349146	0.349146	0.349146	0	1195	116	WGA_01_C10022_1252|WGA_01_C10027_0943
1846	2	4	3	0.291687	0.044336	0.539039	0.247352	853.83	136.03	WGA_01_C10012_0579|WGA_01_C10017_0559|WGA_01_C10022_0404
1847	2	4	3	0.277968	0.114835	0.4411	0.163132	919.67	177.44	WGA_01_C10012_0115|WGA_01_C10017_0144|WGA_01_C10022_0077
1848	3	5	3	0.274507	0.100552	0.448462	0.173955	1030.83	503.73	WGA_01_C10017_0943|WGA_01_C10022_0670|WGA_01_C10027_0456
1849	3	5	3	0.264954	0.24698	0.282928	0.017974	1665.67	269.66	WGA_01_C10017_1581|WGA_01_C10022_1382|WGA_01_C10027_1087
1850	2	3	2	0.301834	0.301834	0.301834	0	306	25	WGA_01_C10012_1074|WGA_01_C10017_1105
1851	1	5	5	0.187412	0.13997	0.292472	0.061228	873.8	92.51	WGA_01_C10007_0589|WGA_01_C10012_1272|WGA_01_C10017_1307|WGA_01_C10022_1140|WGA_01_C10027_0863
1852	2	5	4	0.215294	0.114525	0.416223	0.142078	572.25	107.89	WGA_01_C10012_1172|WGA_01_C10017_1199|WGA_01_C10022_1058|WGA_01_C10027_0772
1853	2	4	3	0.253412	0.246478	0.260345	0.006934	1445.17	244.9	WGA_01_C10012_0518|WGA_01_C10017_0513|WGA_01_C10022_0350
1854	2	4	3	0.247331	0.098697	0.395966	0.148635	699.33	77.93	WGA_01_C10012_0561|WGA_01_C10017_0548|WGA_01_C10022_0415
1855	3	5	3	0.241195	0.112876	0.369514	0.128319	590.5	110.67	WGA_01_C10017_0969|WGA_01_C10022_0822|WGA_01_C10027_0658
1856	5	6	2	0.279258	0.279258	0.279258	0	252.25	35.25	WGA_01_C10027_1041|WGA_01_C10032_0682
1857	3	4	2	0.278538	0.278538	0.278538	0	1333.25	161.75	WGA_01_C10017_0016|WGA_01_C10022_0007
1858	2	5	4	0.202043	0.072277	0.435673	0.16554	598.62	358.34	WGA_01_C10012_1182|WGA_01_C10017_1200|WGA_01_C10022_1073|WGA_01_C10027_0825
1859	2	4	3	0.236578	0.223422	0.249733	0.013155	1045.5	108.71	WGA_01_C10012_0645|WGA_01_C10017_0637|WGA_01_C10022_0494
1860	2	4	3	0.227004	0.132772	0.321235	0.094232	470.67	151.55	WGA_01_C10012_0339|WGA_01_C10017_0344|WGA_01_C10022_0225
1861	2	4	3	0.226561	0.09149	0.361632	0.135071	530.5	251.88	WGA_01_C10012_1344|WGA_01_C10017_1400|WGA_01_C10022_1204
1862	2	3	2	0.260184	0.260184	0.260184	0	317	46	WGA_01_C10012_0457|WGA_01_C10017_0445
1863	2	5	4	0.181415	0.043874	0.423179	0.171494	1266.38	437.65	WGA_01_C10012_0199|WGA_01_C10017_0209|WGA_01_C10022_0106|WGA_01_C10027_0053
1864	5	6	2	0.248554	0.248554	0.248554	0	275.75	20.75	WGA_01_C10027_1061|WGA_01_C10032_0692
1865	4	5	2	0.248248	0.248248	0.248248	0	409.75	41.75	WGA_01_C10022_1134|WGA_01_C10027_0857
1866	2	4	3	0.205919	0.150996	0.260842	0.054923	1133.5	474.05	WGA_01_C10012_0159|WGA_01_C10017_0170|WGA_01_C10022_0123
1867	2	4	3	0.205454	0.094687	0.31622	0.110767	304.5	73.9	WGA_01_C10012_0514|WGA_01_C10017_0485|WGA_01_C10022_0303
1868	2	5	4	0.165809	0.101887	0.25796	0.06677	629	314.34	WGA_01_C10012_1008|WGA_01_C10017_1029|WGA_01_C10022_0874|WGA_01_C10027_0668
1869	2	5	4	0.163883	0.028165	0.352286	0.137466	781.25	62.29	WGA_01_C10012_0634|WGA_01_C10017_0614|WGA_01_C10022_0510|WGA_01_C10027_0355
1870	2	4	3	0.193115	0.071631	0.314598	0.121483	379.5	14.87	WGA_01_C10012_1059|WGA_01_C10017_1082|WGA_01_C10022_0933
1871	1	4	4	0.153798	0.060964	0.208338	0.065977	826.5	315.91	WGA_01_C10007_0209|WGA_01_C10012_0490|WGA_01_C10017_0464|WGA_01_C10022_0339
1872	2	4	3	0.188608	0.120275	0.256941	0.068333	986.17	469.47	WGA_01_C10012_0277|WGA_01_C10017_0265|WGA_01_C10022_0130
1873	2	3	2	0.225445	0.225445	0.225445	0	970.5	124.5	WGA_01_C10012_1512|WGA_01_C10017_1518
1874	4	5	2	0.222781	0.222781	0.222781	0	1472.75	1035.75	WGA_01_C10022_0480|WGA_01_C10027_0294
1875	1	4	4	0.145182	0.010938	0.368189	0.158779	1128.5	623.35	WGA_01_C10007_0140|WGA_01_C10012_0463|WGA_01_C10017_0435|WGA_01_C10022_0304
1876	3	5	3	0.178394	0.105479	0.251308	0.072915	1544.17	262.34	WGA_01_C10017_1210|WGA_01_C10022_1040|WGA_01_C10027_0738
1877	2	4	3	0.174188	0.095325	0.25305	0.078862	2071.83	606.56	WGA_01_C10012_0011|WGA_01_C10017_0022|WGA_01_C10022_0016
1878	1	5	5	0.097713	0.057125	0.135957	0.030737	606.7	171.88	WGA_01_C10007_0627|WGA_01_C10012_1311|WGA_01_C10017_1345|WGA_01_C10022_1170|WGA_01_C10027_0872
1879	2	5	4	0.130802	0.105941	0.143815	0.017586	1338.88	537.91	WGA_01_C10012_1075|WGA_01_C10017_1066|WGA_01_C10022_0861|WGA_01_C10027_0621
1880	2	4	3	0.168468	0.114274	0.222663	0.054194	695.17	371	WGA_01_C10012_0921|WGA_01_C10017_0908|WGA_01_C10022_0750
1881	2	3	2	0.204887	0.204887	0.204887	0	469.5	32	WGA_01_C10012_0390|WGA_01_C10017_0370
1882	2	5	4	0.124932	0.10098	0.166261	0.029347	724.25	327.92	WGA_01_C10012_0753|WGA_01_C10017_0747|WGA_01_C10022_0654|WGA_01_C10027_0365
1883	2	4	3	0.161756	0.049097	0.274416	0.11266	937.17	188.98	WGA_01_C10012_0616|WGA_01_C10017_0590|WGA_01_C10022_0409
1884	2	3	2	0.198253	0.198253	0.198253	0	423.25	6.25	WGA_01_C10012_1128|WGA_01_C10017_1156
1885	3	4	2	0.188502	0.188502	0.188502	0	1820	556	WGA_01_C10017_0653|WGA_01_C10022_0500
1886	3	5	3	0.148146	0.116792	0.1795	0.031354	1393.33	238.31	WGA_01_C10017_1030|WGA_01_C10022_0872|WGA_01_C10027_0616
1887	6	7	2	0.16927	0.16927	0.16927	0	1326	430	WGA_01_C10032_0633|WGA_01_C10037_0524
1888	3	5	3	0.125744	0.070985	0.180504	0.054759	1000	306.36	WGA_01_C10017_1250|WGA_01_C10022_1080|WGA_01_C10027_0785
1889	2	3	2	0.163118	0.163118	0.163118	0	1065.25	387.75	WGA_01_C10012_0333|WGA_01_C10017_0311
1890	4	5	2	0.163115	0.163115	0.163115	0	883.5	260.5	WGA_01_C10022_1332|WGA_01_C10027_1015
1891	2	4	3	0.124006	0.116649	0.131363	0.007357	1052.67	311.35	WGA_01_C10012_0197|WGA_01_C10017_0203|WGA_01_C10022_0097
1892	4	5	2	0.160151	0.160151	0.160151	0	2137.75	863.25	WGA_01_C10022_0756|WGA_01_C10027_0517
1893	2	4	3	0.120544	0.111687	0.129401	0.008857	879	162.58	WGA_01_C10012_1058|WGA_01_C10017_1139|WGA_01_C10022_0926
1894	2	4	3	0.119294	0.103761	0.134828	0.015533	1161.5	529.98	WGA_01_C10012_0110|WGA_01_C10017_0122|WGA_01_C10022_0035
1895	4	6	3	0.111964	0.106784	0.117144	0.00518	778.5	59.23	WGA_01_C10022_1370|WGA_01_C10027_1051|WGA_01_C10032_0721
1896	2	5	4	0.073823	0.008525	0.107525	0.046181	847.12	304.45	WGA_01_C10012_0776|WGA_01_C10017_0772|WGA_01_C10022_0513|WGA_01_C10027_0387
1897	3	4	2	0.144231	0.144231	0.144231	0	4278.25	682.75	WGA_01_C10017_0339|WGA_01_C10022_0218
1898	2	3	2	0.142715	0.142715	0.142715	0	337.25	60.25	WGA_01_C10012_1108|WGA_01_C10017_1131
1899	2	4	3	0.103782	0.090664	0.116901	0.013119	409.17	117.92	WGA_01_C10012_1006|WGA_01_C10017_0926|WGA_01_C10022_0779
1900	5	6	2	0.137797	0.137797	0.137797	0	821.75	164.25	WGA_01_C10027_0719|WGA_01_C10032_0446
1901	3	4	2	0.133273	0.133273	0.133273	0	603.25	183.25	WGA_01_C10017_0066|WGA_01_C10022_0046
1902	1	4	4	0.056493	0.016529	0.100699	0.034493	910.75	361.21	WGA_01_C10007_0637|WGA_01_C10012_1269|WGA_01_C10017_1315|WGA_01_C10022_1101
1903	1	2	2	0.12844	0.12844	0.12844	0	448.5	36	WGA_01_C10007_0747|WGA_01_C10012_1457
1904	2	4	3	0.089279	0.072795	0.105764	0.016484	1282.5	367.88	WGA_01_C10012_0221|WGA_01_C10017_0219|WGA_01_C10022_0199
1905	3	5	3	0.085012	0.018888	0.151136	0.066124	1035.67	125.92	WGA_01_C10017_0949|WGA_01_C10022_0844|WGA_01_C10027_0588
1906	1	4	4	0.045241	0.003617	0.090214	0.035432	1162.62	749.17	WGA_01_C10007_0610|WGA_01_C10012_1326|WGA_01_C10017_1321|WGA_01_C10022_1151
1907	2	4	3	0.082814	0.019601	0.146027	0.063213	483.5	62.5	WGA_01_C10012_1139|WGA_01_C10017_1215|WGA_01_C10022_1057
1908	2	3	2	0.114686	0.114686	0.114686	0	1048.75	160.75	WGA_01_C10012_0117|WGA_01_C10017_0080
1909	4	5	2	0.114488	0.114488	0.114488	0	365.75	108.75	WGA_01_C10022_0726|WGA_01_C10027_0575
1910	1	2	2	0.111645	0.111645	0.111645	0	811.75	146.25	WGA_01_C10007_0115|WGA_01_C10012_0329
1911	3	5	3	0.070765	0.031813	0.109717	0.038952	1684.33	669.87	WGA_01_C10017_0961|WGA_01_C10022_0803|WGA_01_C10027_0595
1912	1	2	2	0.108629	0.108629	0.108629	0	632.25	268.75	WGA_01_C10007_0760|WGA_01_C10012_1471
1913	2	3	2	0.106944	0.106944	0.106944	0	543.25	154.75	WGA_01_C10012_0070|WGA_01_C10017_0074
1914	2	3	2	0.106727	0.106727	0.106727	0	362.75	5.25	WGA_01_C10012_0130|WGA_01_C10017_0142
1915	5	6	2	0.105564	0.105564	0.105564	0	175	6.5	WGA_01_C10027_1026|WGA_01_C10032_0662
1916	2	3	2	0.105472	0.105472	0.105472	0	2019	23	WGA_01_C10012_0057|WGA_01_C10017_0054
1917	6	7	2	0.104834	0.104834	0.104834	0	837.5	29	WGA_01_C10032_0655|WGA_01_C10037_0520
1918	6	7	2	0.104069	0.104069	0.104069	0	786.25	211.25	WGA_01_C10032_0471|WGA_01_C10037_0382
1919	2	3	2	0.098817	0.098817	0.098817	0	1968.5	492	WGA_01_C10012_0405|WGA_01_C10017_0482
1920	2	4	3	0.059679	0.04674	0.072618	0.012939	1285.5	300.74	WGA_01_C10012_1363|WGA_01_C10017_1409|WGA_01_C10022_1210
1921	5	6	2	0.097537	0.097537	0.097537	0	797	284.5	WGA_01_C10027_0904|WGA_01_C10032_0553
1922	4	5	2	0.094238	0.094238	0.094238	0	1668.5	194.5	WGA_01_C10022_0657|WGA_01_C10027_0434
1923	2	3	2	0.075743	0.075743	0.075743	0	1504.25	467.25	WGA_01_C10012_0018|WGA_01_C10017_0037
1924	4	5	2	0.065437	0.065437	0.065437	0	413.25	71.25	WGA_01_C10022_0866|WGA_01_C10027_0610
1925	2	3	2	0.052864	0.052864	0.052864	0	1032.5	860.5	WGA_01_C10012_1383|WGA_01_C10017_1406
1926	2	3	2	0.05001	0.05001	0.05001	0	846.5	596	WGA_01_C10012_1065|WGA_01_C10017_1099
1927	2	3	2	0.039945	0.039945	0.039945	0	666	250.5	WGA_01_C10012_0278|WGA_01_C10017_0303
1928	5	6	2	0.030397	0.030397	0.030397	0	248.5	41	WGA_01_C10027_1062|WGA_01_C10032_0679
1929	6	7	2	0.027763	0.027763	0.027763	0	576.5	180.5	WGA_01_C10032_0537|WGA_01_C10037_0426
1930	3	4	2	0.021327	0.021327	0.021327	0	1737	1204.5	WGA_01_C10017_0462|WGA_01_C10022_0336
1931	3	4	2	0.019638	0.019638	0.019638	0	722.75	18.75	WGA_01_C10017_0470|WGA_01_C10022_0283
1932	1	2	2	0.011959	0.011959	0.011959	0	264.75	138.25	WGA_01_C10007_0159|WGA_01_C10012_0354
1933	2	3	2	-0.002381	-0.002381	-0.002381	0	456	317.5	WGA_01_C10012_0271|WGA_01_C10017_0207
1934	3	4	2	-0.002463	-0.002463	-0.002463	0	1140.5	529	WGA_01_C10017_1578|WGA_01_C10022_1346
1935	3	4	2	0.470833	0.470833	0.470833	0	1624.75	138.75	WGA_01_C10017_0748|WGA_01_C10022_0590
1936	2	4	3	0.355525	0.250343	0.460707	0.105182	1193.33	379.7	WGA_01_C10012_0545|WGA_01_C10017_0529|WGA_01_C10022_0363
1937	4	5	2	0.377616	0.377616	0.377616	0	710	76	WGA_01_C10022_0423|WGA_01_C10027_0253
1938	2	5	4	0.288356	0.121478	0.484495	0.149639	1006.25	144.8	WGA_01_C10012_0596|WGA_01_C10017_0583|WGA_01_C10022_0488|WGA_01_C10027_0309
1939	2	3	2	0.366986	0.366986	0.366986	0	1217	58	WGA_01_C10012_0439|WGA_01_C10017_0415
1940	2	5	4	0.282845	0.149241	0.516955	0.166092	937.12	283.21	WGA_01_C10012_0273|WGA_01_C10017_0284|WGA_01_C10022_0187|WGA_01_C10027_0088
1941	2	4	3	0.309159	0.040816	0.577502	0.268343	693.67	222.83	WGA_01_C10012_0588|WGA_01_C10017_0565|WGA_01_C10022_0382
1942	2	5	4	0.264517	0.212535	0.367017	0.072481	607.5	106.49	WGA_01_C10012_0275|WGA_01_C10017_0277|WGA_01_C10022_0188|WGA_01_C10027_0089
1943	2	3	2	0.342725	0.342725	0.342725	0	1644.25	26.75	WGA_01_C10012_0646|WGA_01_C10017_0621
1944	2	5	4	0.257337	0.147461	0.345811	0.082378	978.75	187.1	WGA_01_C10012_0247|WGA_01_C10017_0248|WGA_01_C10022_0165|WGA_01_C10027_0077
1945	2	5	4	0.257194	0.030268	0.530322	0.206744	798.12	352.58	WGA_01_C10012_0228|WGA_01_C10017_0236|WGA_01_C10022_0139|WGA_01_C10027_0064
1946	2	5	4	0.253396	0.165972	0.298473	0.061828	614.38	48.22	WGA_01_C10012_0266|WGA_01_C10017_0272|WGA_01_C10022_0184|WGA_01_C10027_0093
1947	2	3	2	0.324756	0.324756	0.324756	0	1035.75	164.25	WGA_01_C10012_0160|WGA_01_C10017_0163
1948	1	3	3	0.254053	0.039105	0.469002	0.214949	507.33	72.68	WGA_01_C10007_0797|WGA_01_C10012_1508|WGA_01_C10017_1526
1949	2	3	2	0.285707	0.285707	0.285707	0	417.75	1.75	WGA_01_C10012_1063|WGA_01_C10017_1090
1950	2	5	4	0.19891	0.115167	0.277952	0.06654	728.12	89.15	WGA_01_C10012_1029|WGA_01_C10017_1059|WGA_01_C10022_0905|WGA_01_C10027_0740
1951	3	5	3	0.196595	0.030036	0.363154	0.166559	680	189.27	WGA_01_C10017_0300|WGA_01_C10022_0221|WGA_01_C10027_0118
1952	3	4	2	0.228808	0.228808	0.228808	0	321.25	167.25	WGA_01_C10017_0641|WGA_01_C10022_0489
1953	1	4	4	0.145455	0.09774	0.223375	0.05556	633.62	310.79	WGA_01_C10007_0600|WGA_01_C10012_1241|WGA_01_C10017_1288|WGA_01_C10022_1142
1954	2	3	2	0.222091	0.222091	0.222091	0	1392.25	594.25	WGA_01_C10012_0091|WGA_01_C10017_0095
1955	1	4	4	0.138518	0.106103	0.198968	0.042782	887.5	322.63	WGA_01_C10007_0260|WGA_01_C10012_0661|WGA_01_C10017_0657|WGA_01_C10022_0455
1956	1	4	4	0.128947	0.038962	0.206226	0.068874	473.75	76.13	WGA_01_C10007_0650|WGA_01_C10012_1354|WGA_01_C10017_1359|WGA_01_C10022_1190
1957	2	3	2	0.200365	0.200365	0.200365	0	250.5	20.5	WGA_01_C10012_0469|WGA_01_C10017_0465
1958	2	3	2	0.176278	0.176278	0.176278	0	806	170	WGA_01_C10012_0294|WGA_01_C10017_0281
1959	2	4	3	0.133613	0.09378	0.173447	0.039833	1795	280.22	WGA_01_C10012_1328|WGA_01_C10017_1361|WGA_01_C10022_1179
1960	2	4	3	0.128566	0.092146	0.164986	0.03642	632.33	547.33	WGA_01_C10012_1148|WGA_01_C10017_1158|WGA_01_C10022_0961
1961	2	3	2	0.166471	0.166471	0.166471	0	549	149.5	WGA_01_C10012_0101|WGA_01_C10017_0137
1962	2	4	3	0.124114	0.09745	0.150778	0.026664	882.17	370.29	WGA_01_C10012_1306|WGA_01_C10017_1349|WGA_01_C10022_1112
1963	3	4	2	0.158737	0.158737	0.158737	0	602.75	7.75	WGA_01_C10017_0286|WGA_01_C10022_0170
1964	4	5	2	0.152896	0.152896	0.152896	0	2027.25	24.25	WGA_01_C10022_0559|WGA_01_C10027_0354
1965	3	4	2	0.152107	0.152107	0.152107	0	522	230.5	WGA_01_C10017_1374|WGA_01_C10022_1189
1966	3	4	2	0.149922	0.149922	0.149922	0	2051.5	752	WGA_01_C10017_0646|WGA_01_C10022_0493
1967	6	7	2	0.141391	0.141391	0.141391	0	1892.25	91.75	WGA_01_C10032_0483|WGA_01_C10037_0370
1968	3	4	2	0.138368	0.138368	0.138368	0	733.25	219.75	WGA_01_C10017_0623|WGA_01_C10022_0502
1969	2	4	3	0.086687	0.01671	0.156665	0.069978	445.5	89.51	WGA_01_C10012_1116|WGA_01_C10017_1179|WGA_01_C10022_1048
1970	1	4	4	0.045896	0.014816	0.10412	0.041202	418.62	194.43	WGA_01_C10007_0270|WGA_01_C10012_0547|WGA_01_C10017_0498|WGA_01_C10022_0385
1971	5	6	2	0.116997	0.116997	0.116997	0	376.5	115.5	WGA_01_C10027_1092|WGA_01_C10032_0665
1972	1	2	2	0.116493	0.116493	0.116493	0	415.25	78.25	WGA_01_C10007_0638|WGA_01_C10012_1271
1973	2	3	2	0.112592	0.112592	0.112592	0	898.5	42.5	WGA_01_C10012_0914|WGA_01_C10017_0803
1974	1	2	2	0.112512	0.112512	0.112512	0	591.5	15.5	WGA_01_C10007_0619|WGA_01_C10012_1268
1975	3	4	2	0.111061	0.111061	0.111061	0	493.25	5.75	WGA_01_C10017_1589|WGA_01_C10022_1357
1976	3	4	2	0.109217	0.109217	0.109217	0	638	137	WGA_01_C10017_1226|WGA_01_C10022_1100
1977	2	3	2	0.109078	0.109078	0.109078	0	1295.75	208.75	WGA_01_C10012_0032|WGA_01_C10017_0027
1978	4	5	2	0.108447	0.108447	0.108447	0	441.25	50.25	WGA_01_C10022_1389|WGA_01_C10027_1040
1979	4	6	3	0.065647	0.017986	0.113308	0.047661	228	10.02	WGA_01_C10022_1396|WGA_01_C10027_1069|WGA_01_C10032_0653
1980	2	3	2	0.105954	0.105954	0.105954	0	899.5	173.5	WGA_01_C10012_0020|WGA_01_C10017_0006
1981	2	3	2	0.100062	0.100062	0.100062	0	1171.75	153.25	WGA_01_C10012_0360|WGA_01_C10017_0440
1982	3	4	2	0.094983	0.094983	0.094983	0	942	364.5	WGA_01_C10017_1173|WGA_01_C10022_0927
1983	2	3	2	0.062423	0.062423	0.062423	0	164	23.5	WGA_01_C10012_0494|WGA_01_C10017_0506
1984	4	5	2	0.025739	0.025739	0.025739	0	629.75	14.25	WGA_01_C10022_0138|WGA_01_C10027_0076
1985	2	3	2	0.023024	0.023024	0.023024	0	735	396.5	WGA_01_C10012_0372|WGA_01_C10017_0396
1986	4	5	2	0.008306	0.008306	0.008306	0	884.5	161.5	WGA_01_C10022_0519|WGA_01_C10027_0302
1987	3	4	2	-0.000638	-0.000638	-0.000638	0	212.75	28.25	WGA_01_C10017_1325|WGA_01_C10022_1160
1988	2	3	2	0.371197	0.371197	0.371197	0	206.5	7	WGA_01_C10012_0260|WGA_01_C10017_0270
1989	5	6	2	0.34156	0.34156	0.34156	0	262	167	WGA_01_C10027_1017|WGA_01_C10032_0656
1990	2	3	2	0.335821	0.335821	0.335821	0	368	23.5	WGA_01_C10012_0251|WGA_01_C10017_0260
1991	4	5	2	0.3312	0.3312	0.3312	0	1419.25	246.75	WGA_01_C10022_0435|WGA_01_C10027_0274
1992	2	3	2	0.313071	0.313071	0.313071	0	535	119.5	WGA_01_C10012_0317|WGA_01_C10017_0314
1993	2	3	2	0.305121	0.305121	0.305121	0	207.75	4.75	WGA_01_C10012_0297|WGA_01_C10017_0289
1994	4	5	2	0.283114	0.283114	0.283114	0	996	36	WGA_01_C10022_0520|WGA_01_C10027_0332
1995	2	3	2	0.222749	0.222749	0.222749	0	454	91	WGA_01_C10012_0322|WGA_01_C10017_0326
1996	2	5	4	0.109348	0.104902	0.111606	0.003144	488.25	208.2	WGA_01_C10012_0498|WGA_01_C10017_0448|WGA_01_C10022_0240|WGA_01_C10027_0084
1997	2	4	3	0.133014	0.111478	0.154549	0.021535	436.5	258	WGA_01_C10012_0721|WGA_01_C10017_0678|WGA_01_C10022_0527
1998	1	2	2	0.161918	0.161918	0.161918	0	560.75	284.25	WGA_01_C10007_0673|WGA_01_C10012_1402
1999	4	5	2	0.138052	0.138052	0.138052	0	364.75	77.75	WGA_01_C10022_0956|WGA_01_C10027_0757
2000	2	3	2	0.115841	0.115841	0.115841	0	951	159.5	WGA_01_C10012_0916|WGA_01_C10017_0802
2001	2	3	2	0.110454	0.110454	0.110454	0	567.5	149.5	WGA_01_C10012_1316|WGA_01_C10017_1320
2002	1	2	2	0.108487	0.108487	0.108487	0	1033.5	127	WGA_01_C10007_0211|WGA_01_C10012_0599
2003	2	3	2	0.107093	0.107093	0.107093	0	463.25	62.75	WGA_01_C10012_0626|WGA_01_C10017_0507
2004	4	5	2	0.099494	0.099494	0.099494	0	1447	985	WGA_01_C10022_0191|WGA_01_C10027_0105
2005	3	4	2	0.09944	0.09944	0.09944	0	750.25	386.75	WGA_01_C10017_0527|WGA_01_C10022_0330
2006	6	7	2	0.093503	0.093503	0.093503	0	921.25	382.25	WGA_01_C10032_0486|WGA_01_C10037_0368
2007	2	4	3	0.101417	0.098375	0.104459	0.003042	924	516.45	WGA_01_C10012_0176|WGA_01_C10017_0257|WGA_01_C10022_0202
2008	2	3	2	0.114212	0.114212	0.114212	0	435.5	65	WGA_01_C10012_0289|WGA_01_C10017_0278
2009	3	4	2	0.114014	0.114014	0.114014	0	417.5	72	WGA_01_C10017_1352|WGA_01_C10022_1123
2010	3	4	2	0.097386	0.097386	0.097386	0	521	37.5	WGA_01_C10017_1351|WGA_01_C10022_1172
2011	2	3	2	0.019003	0.019003	0.019003	0	253.5	32	WGA_01_C10012_0186|WGA_01_C10017_0280
