## Supplementary material for "Three-dimensional Virtual Adult Cardiomyocyte Transcriptomics": All suppl files: Suppl_Data4.xlsx

### Sheet: seurat_matadata
Supplemental Data S4: 3D-VirtualCM Single-Cell Metadata (Seurat Output)
Each row corresponds to one cell (3D_VCM). orig.ident indicates the cell’s spatial region label; nCount_RNA is total UMI counts per cell; nFeature_RNA is the number of detected genes; percent.mt is the fraction of mitochondrial transcripts
	orig.ident	nCount_RNA	nFeature_RNA	percent.mt
Tile015_1	Tile015	4267	1466	26.4589
Tile015_2	Tile015	12451	2766	32.3267
Tile015_3	Tile015	7453	2331	25.9224
Tile015_4	Tile015	62390	7393	25.8471
Tile015_5	Tile015	51955	5647	34.0275
Tile015_6	Tile015	51345	5944	31.82
Tile015_7	Tile015	36647	4774	33.3861
Tile015_8	Tile015	14600	2650	36.4726
Tile015_9	Tile015	39015	5239	32.731
Tile015_10	Tile015	7648	1694	37.1862
Tile015_11	Tile015	2232	1235	11.3799
Tile015_12	Tile015	22152	4011	31.5637
Tile015_13	Tile015	30461	4278	33.4986
Tile015_14	Tile015	84857	7980	29.6817
Tile015_15	Tile015	5464	1459	32.7416
Tile015_16	Tile015	26824	5062	24.0195
Tile015_17	Tile015	46086	6183	29.2779
Tile015_18	Tile015	39249	5105	31.6874
Tile015_19	Tile015	29165	4329	33.8076
Tile015_20	Tile015	37930	6593	20.2531
Tile015_21	Tile015	33369	5265	30.801
Tile015_22	Tile015	50660	5968	33.3004
Tile015_23	Tile015	14514	2520	36.3718
Tile015_24	Tile015	56489	6111	31.7513
Tile015_25	Tile015	27124	4048	33.0408
Tile015_26	Tile015	84799	8160	27.7055
Tile015_27	Tile015	38653	5176	33.2393
Tile015_28	Tile015	31478	4814	30.3386
Tile015_29	Tile015	77729	7402	31.678
Tile015_30	Tile015	43009	5460	31.3818
Tile015_31	Tile015	27064	4206	31.6989
Tile015_32	Tile015	36086	4896	31.6799
Tile015_33	Tile015	9254	2264	31.0136
Tile015_34	Tile015	22223	3836	32.4214
Tile015_35	Tile015	25536	4280	30.8036
Tile015_36	Tile015	48582	6092	30.4969
Tile015_37	Tile015	8399	1943	36.0162
Tile015_38	Tile015	31375	4379	33.5681
Tile015_39	Tile015	31142	4364	34.4005
Tile015_40	Tile015	12475	2951	28.5691
Tile015_41	Tile015	37976	4759	34.9142
Tile015_42	Tile015	23526	3859	32.7978
Tile015_43	Tile015	11917	2831	29.9908
Tile015_44	Tile015	21540	3335	36.2396
Tile015_45	Tile015	25437	4554	29.917
Tile015_46	Tile015	47141	5936	31.9955
Tile015_47	Tile015	35228	4509	36.6413
Tile015_48	Tile015	19085	4229	23.7569
Tile015_49	Tile015	10885	3386	16.8305
Tile015_50	Tile015	5313	1334	37.0977
Tile015_51	Tile015	20467	4739	19.3042
Tile015_52	Tile015	24603	4340	29.8338
Tile015_53	Tile015	59657	6962	29.44
Tile015_54	Tile015	11005	2184	34.6751
Tile015_55	Tile015	5900	1649	31.8475
Tile015_56	Tile015	18504	3545	32.3498
Tile015_57	Tile015	30984	4841	29.5443
Tile015_58	Tile015	28363	5249	25.9105
Tile015_59	Tile015	28045	5114	25.6766
Tile015_60	Tile015	28566	4551	32.1151
Tile015_61	Tile015	24499	5367	18.3436
Tile015_62	Tile015	14327	3572	25.5881
Tile015_63	Tile015	32304	5195	28.7085
Tile015_64	Tile015	12697	2817	30.1331
Tile015_65	Tile015	5066	1174	38.8472
Tile015_66	Tile015	29582	4360	31.4887
Tile015_67	Tile015	17684	2965	35.4501
Tile015_68	Tile015	10977	2220	36.9044
Tile015_69	Tile015	4247	1352	29.3619
Tile015_70	Tile015	4709	1410	28.7535
Tile015_71	Tile015	22750	3839	32.0659
Tile015_72	Tile015	7918	1904	34.5416
Tile015_73	Tile015	27846	4902	25.3358
Tile015_74	Tile015	20639	3884	32.0316
Tile015_75	Tile015	20230	3619	31.6658
Tile015_76	Tile015	8421	2162	28.8683
Tile015_77	Tile015	21047	4048	26.9255
Tile015_78	Tile015	8255	2043	30.4785
Tile015_79	Tile015	23727	3766	33.6115
Tile015_80	Tile015	6815	1685	32.3111
Tile015_81	Tile015	8216	2003	31.9864
Tile015_82	Tile015	27203	4341	31.6325
Tile015_83	Tile015	21920	3910	30.2783
Tile015_84	Tile015	20064	3730	28.8975
Tile015_85	Tile015	13856	2831	31.9861
Tile015_86	Tile015	13839	2656	33.6368
Tile015_87	Tile015	11181	2295	32.7162
Tile015_88	Tile015	17591	3552	30.9306
Tile015_89	Tile015	10281	2284	32.0202
Tile015_90	Tile015	13792	3425	23.8037
Tile015_91	Tile015	19728	3680	30.586
Tile015_92	Tile015	12247	2642	31.4199
Tile015_93	Tile015	23952	3865	33.1496
Tile015_94	Tile015	19762	3617	32.0413
Tile015_95	Tile015	26972	4485	30.7356
Tile015_96	Tile015	16763	3054	35.1608
Tile015_97	Tile015	29977	4247	34.74
Tile015_98	Tile015	43886	5187	33.808
Tile015_99	Tile015	20270	3734	33.0488
Tile015_100	Tile015	29678	4443	32.6875
Tile015_101	Tile015	21291	4009	29.3833
Tile015_102	Tile015	8460	2085	31.7139
Tile015_103	Tile015	44182	5415	33.7875
Tile015_104	Tile015	24854	3913	34.5498
Tile015_105	Tile015	30768	4621	31.8188
Tile015_106	Tile015	46012	5555	31.3375
Tile015_107	Tile015	6962	1541	37.3312
Tile015_108	Tile015	17603	3343	32.9319
Tile015_109	Tile015	6621	1880	28.8627
Tile015_110	Tile015	18093	3687	29.7574
Tile015_111	Tile015	41300	5007	33.5036
Tile015_112	Tile015	12703	2518	34.9051
Tile015_113	Tile015	20419	3808	31.7498
Tile015_114	Tile015	50610	6310	29.8814
Tile015_115	Tile015	50057	5707	34.2549
Tile015_116	Tile015	40284	5139	32.9784
Tile015_117	Tile015	20775	3561	34.0746
Tile015_118	Tile015	16958	3442	30.8409
Tile015_119	Tile015	46069	5550	31.9933
Tile015_120	Tile015	42682	5397	33.028
Tile015_121	Tile015	36336	4779	33.6691
Tile015_122	Tile015	42236	5768	28.5444
Tile015_123	Tile015	34621	4604	33.4855
Tile015_124	Tile015	37671	5771	27.4614
Tile015_125	Tile015	47552	6002	30.6948
Tile015_126	Tile015	65094	7593	25.881
Tile015_127	Tile015	63589	6665	31.8939
Tile015_128	Tile015	18044	3562	29.9712
Tile015_129	Tile015	19935	3352	33.3083
Tile015_130	Tile015	61635	6510	32.7168
Tile015_131	Tile015	31918	4832	32.4801
Tile015_132	Tile015	8927	2305	29.8309
Tile015_133	Tile015	22814	3799	33.2647
Tile015_134	Tile015	24688	4574	27.645
Tile015_135	Tile015	18333	3410	28.7733
Tile015_136	Tile015	21527	3487	34.3011
Tile015_137	Tile015	25391	5119	23.1657
Tile015_138	Tile015	34442	5139	29.3798
Tile015_139	Tile015	25214	4627	26.6995
Tile015_140	Tile015	21237	4108	27.7346
Tile015_141	Tile015	6434	1882	28.4116
Tile015_142	Tile015	23604	4653	23.7163
Tile015_143	Tile015	39985	5238	31.1742
Tile015_144	Tile015	14149	2713	31.0057
Tile015_145	Tile015	13594	2784	32.9999
Tile015_146	Tile015	19164	3254	35.6241
Tile015_147	Tile015	6941	1880	32.9347
Tile015_148	Tile015	10633	2550	30.3207
Tile015_149	Tile015	13251	3105	29.0921
Tile015_150	Tile015	32638	4511	33.1485
Tile015_151	Tile015	19827	3612	31.1696
Tile015_152	Tile015	13180	2936	30.2428
Tile015_153	Tile015	16557	2877	34.8795
Tile015_154	Tile015	17085	3037	34.5742
Tile015_155	Tile015	12604	3191	24.1828
Tile015_156	Tile015	5563	2309	9.02391
Tile015_157	Tile015	10280	2362	30.107
Tile015_158	Tile015	14059	2962	31.8515
Tile015_159	Tile015	12352	2507	31.2986
Tile015_160	Tile015	19274	4432	21.4797
Tile015_161	Tile015	16296	3289	32.3392
Tile015_162	Tile015	4937	1443	33.016
Tile015_163	Tile015	17044	3082	32.3105
Tile015_164	Tile015	14431	2604	36.2622
Tile015_165	Tile015	47685	5804	31.1356
Tile015_166	Tile015	31515	4705	32.0927
Tile015_167	Tile015	32382	4499	34.4173
Tile015_168	Tile015	17355	3110	33.5408
Tile015_169	Tile015	5502	1604	32.4791
Tile015_170	Tile015	28278	4060	34.4862
Tile015_171	Tile015	25803	4223	31.163
Tile015_172	Tile015	23532	4414	25.9944
Tile015_173	Tile015	32095	4771	30.3131
Tile015_174	Tile015	13998	2768	32.9118
Tile015_175	Tile015	12973	3184	27.3799
Tile015_176	Tile015	6406	1680	33.7028
Tile015_177	Tile015	12869	2694	31.1446
Tile015_178	Tile015	63497	7058	28.2659
Tile015_179	Tile015	33745	4812	32.8612
Tile015_180	Tile015	29556	4128	34.0811
Tile015_181	Tile015	16996	3117	33.0843
Tile015_182	Tile015	7358	1841	32.0739
Tile015_183	Tile015	15197	2957	32.3287
Tile015_184	Tile015	28177	4441	31.6215
Tile015_185	Tile015	6630	1962	27.7376
Tile015_186	Tile015	27150	4317	31.2265
Tile015_187	Tile015	6936	1900	32.7566
Tile015_188	Tile015	14806	3062	28.8464
Tile015_189	Tile015	14707	2649	30.8493
Tile015_190	Tile015	14950	2754	33.0836
Tile015_191	Tile015	11889	2354	34.3174
Tile015_192	Tile015	20582	3410	32.645
Tile015_193	Tile015	16854	3592	28.2188
Tile015_194	Tile015	4066	1215	31.8495
Tile015_195	Tile015	16087	3090	31.1121
Tile015_196	Tile015	34853	5603	26.0523
Tile015_197	Tile015	12399	2434	34.898
Tile015_198	Tile015	20628	3721	29.014
Tile015_199	Tile015	14577	2693	35.1032
Tile015_200	Tile015	22075	3812	29.8437
Tile015_201	Tile015	28781	4599	29.1859
Tile015_202	Tile015	22207	3757	31.9629
Tile015_203	Tile015	15610	3139	32.8764
Tile015_204	Tile015	16548	2827	35.9923
Tile015_205	Tile015	21429	3546	32.274
Tile015_206	Tile015	18864	3317	32.6813
Tile015_207	Tile015	16093	2896	35.8603
Tile015_208	Tile015	10724	2340	32.32
Tile015_209	Tile015	13636	2702	31.6222
Tile015_210	Tile015	14435	2863	33.689
Tile015_211	Tile015	7013	1850	31.5842
Tile015_212	Tile015	16661	2864	36.1143
Tile015_213	Tile015	16806	3271	29.6501
Tile015_214	Tile015	14131	2878	30.9461
Tile015_215	Tile015	25955	3867	33.0688
Tile015_216	Tile015	8340	1973	32.6259
Tile015_217	Tile015	3636	1323	26.6227
Tile015_218	Tile015	28487	4694	27.4897
Tile015_219	Tile015	8444	2187	28.4581
Tile015_220	Tile015	10304	2434	31.9682
Tile015_221	Tile015	17378	3000	36.247
Tile015_222	Tile015	10827	2439	32.0403
Tile015_223	Tile015	9434	2096	34.5665
Tile015_224	Tile015	3028	1021	28.2365
Tile015_225	Tile015	5590	2005	22.3435
Tile015_226	Tile015	8624	2375	28.699
Tile015_227	Tile015	24150	3893	31.9379
Tile015_228	Tile015	12930	2756	29.5746
Tile015_229	Tile015	10376	2210	33.4715
Tile015_230	Tile015	18790	3130	35.3805
Tile016_1	Tile016	14071	2557	33.0325
Tile016_2	Tile016	3945	1342	30.4436
Tile016_3	Tile016	1444	642	28.0471
Tile016_4	Tile016	1407	571	32.054
Tile016_5	Tile016	36150	4961	33.1231
Tile016_6	Tile016	29194	4093	37.1035
Tile016_7	Tile016	48141	5509	35.1343
Tile016_8	Tile016	30937	4642	32.5048
Tile016_9	Tile016	41510	5072	35.5408
Tile016_10	Tile016	21310	3707	32.4636
Tile016_11	Tile016	45060	5579	34.4718
Tile016_12	Tile016	8076	2817	17.6944
Tile016_13	Tile016	43564	5337	35.0588
Tile016_14	Tile016	33650	4870	33.2006
Tile016_15	Tile016	48135	5306	36.2003
Tile016_16	Tile016	30976	4783	30.8529
Tile016_17	Tile016	24194	4151	33.5083
Tile016_18	Tile016	36514	5355	30.0077
Tile016_19	Tile016	25181	3700	36.1662
Tile016_20	Tile016	33067	4634	34.4301
Tile016_21	Tile016	19798	3255	35.6804
Tile016_22	Tile016	4020	1398	26.9652
Tile016_23	Tile016	11562	2202	35.6686
Tile016_24	Tile016	56076	5976	36.3756
Tile016_25	Tile016	38717	5046	33.9773
Tile016_26	Tile016	31969	4236	36.1944
Tile016_27	Tile016	30289	4303	34.8443
Tile016_28	Tile016	40480	5378	32.9644
Tile016_29	Tile016	5725	1432	35.1092
Tile016_30	Tile016	52272	6005	34.1751
Tile016_31	Tile016	37617	4683	35.7312
Tile016_32	Tile016	10094	2523	30.3448
Tile016_33	Tile016	5918	1588	33.8459
Tile016_34	Tile016	10452	2187	33.6108
Tile016_35	Tile016	1107	519	28.2746
Tile016_36	Tile016	12128	2550	32.8084
Tile016_37	Tile016	31748	4415	33.8447
Tile016_38	Tile016	8610	1908	34.4715
Tile016_39	Tile016	10449	2142	35.1995
Tile016_40	Tile016	22232	3786	34.9091
Tile016_41	Tile016	14148	3226	29.9689
Tile016_42	Tile016	23386	4061	32.032
Tile016_43	Tile016	22682	4302	29.896
Tile016_44	Tile016	23313	3986	30.3479
Tile016_45	Tile016	13900	3893	22.5252
Tile016_46	Tile016	17797	3448	32.5954
Tile016_47	Tile016	15840	3339	29.6717
Tile016_48	Tile016	19381	3990	27.6869
Tile016_49	Tile016	18917	3177	34.8311
Tile016_50	Tile016	12100	2656	32.8512
Tile016_51	Tile016	12555	2489	33.3333
Tile016_52	Tile016	33878	4475	34.7423
Tile016_53	Tile016	6416	1801	35.2244
Tile016_54	Tile016	18806	3817	29.9319
Tile016_55	Tile016	1191	614	22.0823
Tile016_56	Tile016	13667	2629	36.3723
Tile016_57	Tile016	4513	1096	38.9541
Tile016_58	Tile016	10788	2005	37.8013
Tile016_59	Tile016	18322	3091	35.6075
Tile016_60	Tile016	17474	3494	31.8588
Tile016_61	Tile016	15027	2928	33.9921
Tile016_62	Tile016	7372	1625	36.8421
Tile016_63	Tile016	16023	2990	33.015
Tile016_64	Tile016	5344	1654	29.3039
Tile016_65	Tile016	6869	1455	38.4772
Tile016_66	Tile016	21652	3492	34.043
Tile016_67	Tile016	9037	1964	36.8928
Tile016_68	Tile016	18004	3340	33.5203
Tile016_69	Tile016	4012	1309	31.9292
Tile016_70	Tile016	9941	2008	38.0143
Tile016_71	Tile016	34251	5028	31.2867
Tile016_72	Tile016	13650	2492	36.63
Tile016_73	Tile016	36854	4876	34.9677
Tile016_74	Tile016	24708	3811	33.56
Tile016_75	Tile016	26164	3867	34.9144
Tile016_76	Tile016	9538	2263	31.1596
Tile016_77	Tile016	10567	2527	31.7403
Tile016_78	Tile016	2755	857	35.608
Tile016_79	Tile016	48459	5927	33.3973
Tile016_80	Tile016	16263	3248	32.454
Tile016_81	Tile016	16171	3411	30.6351
Tile016_82	Tile016	19314	3177	36.5331
Tile016_83	Tile016	26710	3896	36.5294
Tile016_84	Tile016	6319	1442	36.8413
Tile016_85	Tile016	40325	4993	35.5809
Tile016_86	Tile016	13028	2667	33.4971
Tile016_87	Tile016	12430	2690	32.494
Tile016_88	Tile016	47794	5444	35.856
Tile016_89	Tile016	4586	1417	31.1601
Tile016_90	Tile016	25677	4037	34.233
Tile016_91	Tile016	18307	3310	33.9378
Tile016_92	Tile016	12816	2246	37.2659
Tile016_93	Tile016	32089	4439	35.227
Tile016_94	Tile016	6003	1694	30.3348
Tile016_95	Tile016	10830	2322	35.928
Tile016_96	Tile016	7554	1616	37.8475
Tile016_97	Tile016	19643	4043	28.6514
Tile016_98	Tile016	10189	2424	31.9266
Tile016_99	Tile016	10229	2441	30.6188
Tile016_100	Tile016	36878	4971	34.3565
Tile016_101	Tile016	15521	3269	31.4219
Tile016_102	Tile016	22524	4187	29.937
Tile016_103	Tile016	42850	5980	30.6488
Tile016_104	Tile016	5798	1634	31.7351
Tile016_105	Tile016	5936	1478	34.872
Tile016_106	Tile016	10548	2286	34.2435
Tile016_107	Tile016	31006	4452	33.5645
Tile016_108	Tile016	15249	2696	37.5369
Tile016_109	Tile016	21405	3738	32.7213
Tile016_110	Tile016	15425	3671	25.9384
Tile016_111	Tile016	33798	4878	32.5966
Tile016_112	Tile016	14929	2983	33.4919
Tile016_113	Tile016	11387	2164	37.1564
Tile016_114	Tile016	10947	2525	30.6933
Tile016_115	Tile016	9054	1885	35.719
Tile016_116	Tile016	29009	4344	34.5376
Tile016_117	Tile016	14859	3159	31.0519
Tile016_118	Tile016	17090	3001	36.1966
Tile016_119	Tile016	17137	3070	35.4379
Tile016_120	Tile016	5167	1232	38.6685
Tile016_121	Tile016	8658	1764	38.8196
Tile016_122	Tile016	17153	3560	29.3418
Tile016_123	Tile016	18271	3732	29.2868
Tile016_124	Tile016	9208	2021	36.4357
Tile016_125	Tile016	25102	4293	32.6388
Tile016_126	Tile016	13169	2623	32.5613
Tile016_127	Tile016	1003	498	25.324
Tile016_128	Tile016	12903	2459	36.4489
Tile016_129	Tile016	4401	1176	35.2193
Tile016_130	Tile016	13124	2651	32.9625
Tile016_131	Tile016	13206	2672	33.4848
Tile016_132	Tile016	29327	4181	34.7495
Tile016_133	Tile016	10768	2550	31.1757
Tile016_134	Tile016	21763	3699	33.1526
Tile016_135	Tile016	44647	5793	31.9798
Tile016_136	Tile016	15624	2889	34.319
Tile016_137	Tile016	17473	3097	34.9225
Tile016_138	Tile016	22470	3526	34.1878
Tile016_139	Tile016	11050	2102	37.819
Tile016_140	Tile016	12341	2551	33.4576
Tile016_141	Tile016	18123	3442	33.0243
Tile016_142	Tile016	24933	3929	33.3815
Tile016_143	Tile016	5652	1588	31.2987
Tile016_144	Tile016	11804	2634	32.6161
Tile016_145	Tile016	24643	3845	35.7099
Tile016_146	Tile016	13612	3046	29.4666
Tile016_147	Tile016	10422	2599	28.3151
Tile016_148	Tile016	26874	4174	34.1259
Tile016_149	Tile016	15514	3166	31.8615
Tile016_150	Tile016	12975	2659	35.738
Tile016_151	Tile016	6904	1474	41.0487
Tile016_152	Tile016	16519	3009	34.1486
Tile016_153	Tile016	3667	1268	29.6155
Tile016_154	Tile016	5543	1419	36.9836
Tile016_155	Tile016	23220	4350	29.0353
Tile016_156	Tile016	16246	2910	35.578
Tile016_157	Tile016	31037	4615	32.6481
Tile016_158	Tile016	12279	2611	33.5614
Tile016_159	Tile016	5801	1371	40.0448
Tile016_160	Tile016	12852	2538	35.6832
Tile016_161	Tile016	6946	1706	34.9698
Tile016_162	Tile016	6400	1670	34.6719
Tile016_163	Tile016	15308	3215	30.4285
Tile016_164	Tile016	10440	2304	33.6877
Tile016_165	Tile016	22279	3903	32.286
Tile016_166	Tile016	13007	2589	35.404
Tile016_167	Tile016	15927	2953	36.1085
Tile016_168	Tile016	9625	2043	36.3429
Tile016_169	Tile016	9793	1959	38.262
Tile016_170	Tile016	12093	2636	34.582
Tile016_171	Tile016	13343	2909	31.1699
Tile016_172	Tile016	8360	1891	35.1555
Tile024_1	Tile024	13593	3711	21.9451
Tile024_2	Tile024	453	280	22.9581
Tile024_3	Tile024	1709	885	18.5489
Tile024_4	Tile024	30873	4837	31.283
Tile024_5	Tile024	6311	2460	16.6693
Tile024_6	Tile024	1083	596	17.4515
Tile024_7	Tile024	27864	4932	27.6235
Tile024_8	Tile024	6954	3033	6.52862
Tile024_9	Tile024	1095	650	14.7032
Tile024_10	Tile024	6926	2422	20.9212
Tile024_11	Tile024	685	373	22.9197
Tile024_12	Tile024	34340	5140	30.961
Tile024_13	Tile024	489	334	19.8364
Tile024_14	Tile024	16071	3710	27.0301
Tile024_15	Tile024	505	348	10.8911
Tile024_16	Tile024	43649	5697	31.8289
Tile024_17	Tile024	21960	4298	28.4244
Tile024_18	Tile024	13176	2742	33.8798
Tile024_19	Tile024	14940	3334	26.8474
Tile024_20	Tile024	9932	2875	25.6746
Tile024_21	Tile024	55743	7041	25.9889
Tile024_22	Tile024	52149	6466	27.9852
Tile024_23	Tile024	238	180	14.2857
Tile024_24	Tile024	20694	4537	23.572
Tile024_25	Tile024	18786	3582	31.0125
Tile024_26	Tile024	1763	642	34.2598
Tile024_27	Tile024	3432	1663	13.0828
Tile024_28	Tile024	34494	5722	26.0828
Tile024_29	Tile024	14446	3214	29.5653
Tile024_30	Tile024	31070	5626	22.047
Tile024_31	Tile024	1933	917	19.8655
Tile024_32	Tile024	312	232	8.97436
Tile024_33	Tile024	32055	5696	19.2887
Tile024_34	Tile024	53626	6997	25.1949
Tile024_35	Tile024	1249	717	20.016
Tile024_36	Tile024	12210	4258	6.58477
Tile024_37	Tile024	12365	3168	27.6425
Tile024_38	Tile024	417	293	17.506
Tile024_39	Tile024	16898	3253	33.2525
Tile024_40	Tile024	2192	1291	5.70255
Tile024_41	Tile024	6387	1991	27.2742
Tile024_42	Tile024	11008	2482	31.8677
Tile024_43	Tile024	18218	4484	19.6015
Tile024_44	Tile024	2066	1135	13.7464
Tile024_45	Tile024	21843	4666	21.4394
Tile024_46	Tile024	36421	5221	31.3363
Tile024_47	Tile024	37395	5776	27.4047
Tile024_48	Tile024	22956	4741	22.1859
Tile024_49	Tile024	140	116	13.5714
Tile024_50	Tile024	42983	6274	24.0258
Tile024_51	Tile024	12161	2752	31.7655
Tile024_52	Tile024	24606	4724	26.5057
Tile024_53	Tile024	23900	4677	26.682
Tile024_54	Tile024	760	441	22.8947
Tile024_55	Tile024	8206	2326	27.6018
Tile024_56	Tile024	4753	2236	8.33158
Tile024_57	Tile024	3305	1463	19.9092
Tile024_58	Tile024	1355	625	25.6827
Tile024_59	Tile024	26595	4678	27.6405
Tile024_60	Tile024	13241	3298	26.6596
Tile024_61	Tile024	21390	4325	25.3109
Tile024_62	Tile024	33333	5053	30.4053
Tile024_63	Tile024	20774	4513	25.0217
Tile024_64	Tile024	21485	4678	19.6882
Tile024_65	Tile024	11309	2778	31.1699
Tile024_66	Tile024	22493	3872	32.3478
Tile024_67	Tile024	20052	4004	25.01
Tile024_68	Tile024	14779	3220	30.6584
Tile024_69	Tile024	30488	5196	24.239
Tile024_70	Tile024	2988	1476	13.5207
Tile024_71	Tile024	34155	5332	26.9917
Tile024_72	Tile024	11280	3241	20.6028
Tile024_73	Tile024	40654	5819	28.7967
Tile024_74	Tile024	17874	4463	22.0768
Tile024_75	Tile024	9178	2595	24.2428
Tile024_76	Tile024	13968	3942	18.2847
Tile024_77	Tile024	14943	3498	25.952
Tile024_78	Tile024	34426	5577	23.3632
Tile024_79	Tile024	25730	5348	19.9961
Tile024_80	Tile024	20553	4407	22.06
Tile024_81	Tile024	34445	5166	29.6095
Tile024_82	Tile024	24937	4426	27.4933
Tile024_83	Tile024	13590	2508	37.3657
Tile024_84	Tile024	3059	1255	22.6872
Tile024_85	Tile024	30716	5005	30.349
Tile024_86	Tile024	2983	1292	23.1981
Tile024_87	Tile024	39557	5818	26.8979
Tile024_88	Tile024	9039	3129	12.1474
Tile024_89	Tile024	20427	4006	29.1869
Tile024_90	Tile024	42919	6011	28.202
Tile024_91	Tile024	523	323	23.1358
Tile024_92	Tile024	26025	4702	27.17
Tile024_93	Tile024	4775	1951	14.7435
Tile024_94	Tile024	38015	6138	23.1277
Tile024_95	Tile024	35437	5757	28.6254
Tile024_96	Tile024	29104	4681	29.6523
Tile024_97	Tile024	10510	2879	26.2797
Tile024_98	Tile024	9669	2508	28.3173
Tile024_99	Tile024	21769	5176	18.5447
Tile024_100	Tile024	15670	3448	27.1538
Tile024_101	Tile024	8600	2019	34.6977
Tile024_102	Tile024	713	392	23.9832
Tile024_103	Tile024	25422	4595	28.019
Tile024_104	Tile024	3637	1559	18.6692
Tile024_105	Tile024	963	597	16.8224
Tile024_106	Tile024	13580	3087	28.3211
Tile024_107	Tile024	8877	2424	25.9097
Tile024_108	Tile024	14274	2924	33.1302
Tile024_109	Tile024	14239	3283	26.1395
Tile024_110	Tile024	148	117	13.5135
Tile024_111	Tile024	491	364	8.75764
Tile024_112	Tile024	10680	3275	22.2659
Tile024_113	Tile024	3479	1863	7.76085
Tile024_114	Tile024	875	562	10.7429
Tile024_115	Tile024	12837	3263	26.9533
Tile024_116	Tile024	1930	953	20.1036
Tile024_117	Tile024	39799	5754	26.8474
Tile024_118	Tile024	1277	714	13.8606
Tile024_119	Tile024	10603	2603	29.5671
Tile024_120	Tile024	44818	6538	27.0427
Tile024_121	Tile024	28314	5037	26.8666
Tile024_122	Tile024	483	318	14.4928
Tile024_123	Tile024	23157	4234	30.7898
Tile024_124	Tile024	22088	4683	24.425
Tile024_125	Tile024	26618	5021	23.3338
Tile024_126	Tile024	28135	5490	19.4455
Tile024_127	Tile024	2332	949	26.458
Tile024_128	Tile024	24992	5595	16.0411
Tile024_129	Tile024	5599	1794	27.9157
Tile024_130	Tile024	27836	4311	33.507
Tile024_131	Tile024	26037	4729	25.9784
Tile024_132	Tile024	1073	610	17.987
Tile024_133	Tile024	37739	5686	28.032
Tile024_134	Tile024	26707	4433	31.3101
Tile024_135	Tile024	14780	3091	32.862
Tile024_136	Tile024	15702	3379	28.3594
Tile024_137	Tile024	15825	3791	22.8246
Tile024_138	Tile024	18744	3907	24.3918
Tile024_139	Tile024	40135	6589	22.3919
Tile024_140	Tile024	13646	2639	36.1864
Tile024_141	Tile024	35307	5139	31.0873
Tile024_142	Tile024	25151	4802	23.8519
Tile024_143	Tile024	34321	5273	28.8162
Tile024_144	Tile024	27908	4680	28.9881
Tile024_145	Tile024	12591	3505	21.293
Tile024_146	Tile024	9629	3182	15.1314
Tile024_147	Tile024	3430	959	38.105
Tile024_148	Tile024	13276	2911	32.3667
Tile024_149	Tile024	12976	3297	27.4276
Tile024_150	Tile024	12821	3560	20.989
Tile024_151	Tile024	5612	1913	25.3564
Tile024_152	Tile024	13015	2880	30.7722
Tile024_153	Tile024	9644	2548	27.7271
Tile024_154	Tile024	21185	4211	25.3953
Tile024_155	Tile024	14540	2961	33.0261
Tile024_156	Tile024	14030	3827	17.7762
Tile024_157	Tile024	14180	3258	30.4866
Tile024_158	Tile024	14933	3315	26.7126
Tile024_159	Tile024	29766	4522	32.7085
Tile024_160	Tile024	15365	3793	23.176
Tile024_161	Tile024	10734	2816	29.4019
Tile024_162	Tile024	19365	4201	23.3411
Tile024_163	Tile024	15310	3404	28.1581
Tile024_164	Tile024	10393	2541	32.1659
Tile025_1	Tile025	3848	1695	14.1892
Tile025_2	Tile025	21304	3664	33.3318
Tile025_3	Tile025	25080	3661	35.4864
Tile025_4	Tile025	31400	4977	29.4745
Tile025_5	Tile025	32065	4242	34.8604
Tile025_6	Tile025	20465	3244	36.0567
Tile025_7	Tile025	50060	5639	35.831
Tile025_8	Tile025	44750	5041	36.9609
Tile025_9	Tile025	31731	4469	32.4541
Tile025_10	Tile025	16552	2962	35.7177
Tile025_11	Tile025	25547	3985	33.8435
Tile025_12	Tile025	40239	5328	33.2265
Tile025_13	Tile025	34033	4674	33.4793
Tile025_14	Tile025	18140	3025	35.1488
Tile025_15	Tile025	41160	4603	36.2245
Tile025_16	Tile025	35785	5371	30.0936
Tile025_17	Tile025	49653	6028	32.2216
Tile025_18	Tile025	28183	4026	35.0708
Tile025_19	Tile025	51339	5365	35.8636
Tile025_20	Tile025	42182	5390	33.3578
Tile025_21	Tile025	34472	4228	37.12
Tile025_22	Tile025	33159	4477	33.7435
Tile025_23	Tile025	29431	3874	36.6212
Tile025_24	Tile025	32525	4327	35.4066
Tile025_25	Tile025	8253	2113	31.4068
Tile025_26	Tile025	43307	5317	33.8398
Tile025_27	Tile025	38012	4891	34.6233
Tile025_28	Tile025	22246	3542	34.2893
Tile025_29	Tile025	34597	4275	36.6766
Tile025_30	Tile025	16661	2929	35.9642
Tile025_31	Tile025	36297	4514	35.7357
Tile025_32	Tile025	53262	5795	34.3979
Tile025_33	Tile025	43366	5251	34.6954
Tile025_34	Tile025	45355	5416	34.1418
Tile025_35	Tile025	44423	5168	35.1214
Tile025_36	Tile025	38104	5219	31.6555
Tile025_37	Tile025	24894	4061	31.602
Tile025_38	Tile025	29629	4207	34.0376
Tile025_39	Tile025	37719	4887	34.0863
Tile025_40	Tile025	19892	3375	31.8218
Tile025_41	Tile025	35571	5638	27.9919
Tile025_42	Tile025	30009	4157	35.7793
Tile025_43	Tile025	35731	5204	31.2418
Tile025_44	Tile025	26619	3880	35.8917
Tile025_45	Tile025	22799	3794	33.3699
Tile025_46	Tile025	36011	4247	37.172
Tile025_47	Tile025	9797	1976	37.6136
Tile025_48	Tile025	39867	4813	35.5231
Tile025_49	Tile025	40337	4817	35.2976
Tile025_50	Tile025	29697	4101	34.8183
Tile025_51	Tile025	42465	4967	35.8601
Tile025_52	Tile025	37775	4523	36.5056
Tile025_53	Tile025	40080	4898	35.4366
Tile025_54	Tile025	28445	4015	35.0571
Tile025_55	Tile025	30340	4271	34.2848
Tile025_56	Tile025	38914	4757	34.7047
Tile025_57	Tile025	38446	4519	37.2965
Tile025_58	Tile025	11898	2624	31.4927
Tile025_59	Tile025	2797	1099	26.4212
Tile025_60	Tile025	23345	3642	34.5513
Tile025_61	Tile025	31873	4546	32.2405
Tile025_62	Tile025	21342	3275	36.5149
Tile025_63	Tile025	32033	4362	34.2834
Tile025_64	Tile025	9536	1966	36.2731
Tile025_65	Tile025	21171	3231	35.9454
Tile025_66	Tile025	23666	3765	32.7178
Tile025_67	Tile025	34042	4519	34.3987
Tile025_68	Tile025	6780	1944	28.1563
Tile025_69	Tile025	24777	3724	36.1182
Tile025_70	Tile025	53328	5504	36.673
Tile025_71	Tile025	38266	5559	29.0414
Tile025_72	Tile025	32813	4287	36.5099
Tile025_73	Tile025	32490	4825	30.9788
Tile025_74	Tile025	18956	3106	34.9388
Tile025_75	Tile025	23148	3552	35.2903
Tile025_76	Tile025	46661	5547	34.2963
Tile025_77	Tile025	29729	4170	35.8169
Tile025_78	Tile025	43407	5539	33.7365
Tile025_79	Tile025	33472	4434	34.9068
Tile025_80	Tile025	64905	6752	33.1361
Tile025_81	Tile025	44848	5612	33.531
Tile025_82	Tile025	42634	5063	35.1339
Tile025_83	Tile025	31649	4209	35.7262
Tile025_84	Tile025	12726	2628	33.3726
Tile025_85	Tile025	33788	4419	34.7372
Tile025_86	Tile025	8176	1743	36.7661
Tile025_87	Tile025	13462	2648	34.9131
Tile025_88	Tile025	13031	2753	33.7426
Tile025_89	Tile025	11895	2355	36.301
Tile025_90	Tile025	47048	5711	32.7517
Tile025_91	Tile025	12914	2671	33.8547
Tile025_92	Tile025	15906	3157	32.0571
Tile025_93	Tile025	12635	2467	34.5865
Tile025_94	Tile025	7119	2233	24.8771
Tile025_95	Tile025	35223	4749	34.1567
Tile025_96	Tile025	10085	2191	32.702
Tile025_97	Tile025	41002	4970	35.5227
Tile025_98	Tile025	24338	3401	36.7861
Tile025_99	Tile025	10497	2344	32.5141
Tile025_100	Tile025	20747	3634	32.771
Tile025_101	Tile025	39952	5202	33.8857
Tile025_102	Tile025	7281	1885	32.111
Tile025_103	Tile025	17228	3503	29.0515
Tile025_104	Tile025	7638	1578	38.1513
Tile025_105	Tile025	10347	2003	37.3152
Tile025_106	Tile025	8975	2392	26.3621
Tile025_107	Tile025	28805	4027	35.4209
Tile025_108	Tile025	12872	2330	34.9518
Tile025_109	Tile025	35900	5060	31.7465
Tile025_110	Tile025	11108	2597	32.319
Tile025_111	Tile025	22533	3648	35.2638
Tile025_112	Tile025	14095	2648	35.0763
Tile025_113	Tile025	14968	2870	33.7854
Tile025_114	Tile025	13645	2452	37.8747
Tile025_115	Tile025	16427	2854	36.1904
Tile025_116	Tile025	23929	3724	33.0143
Tile025_117	Tile025	11789	2376	35.355
Tile025_118	Tile025	14605	3019	30.9962
Tile025_119	Tile025	15525	2868	34.4799
Tile025_120	Tile025	14796	2758	34.3268
Tile025_121	Tile025	17460	3008	36.1741
Tile025_122	Tile025	9029	2292	30.247
Tile025_123	Tile025	5744	1561	33.165
Tile025_124	Tile025	15709	2562	38.5957
Tile025_125	Tile025	27390	3942	36.0825
Tile025_126	Tile025	19884	3356	33.3233
Tile025_127	Tile025	23032	3559	35.5809
Tile025_128	Tile025	16817	3122	32.7823
Tile025_129	Tile025	28707	4465	32.4137
Tile025_130	Tile025	32192	4493	31.337
Tile025_131	Tile025	6892	1650	33.9089
Tile025_132	Tile025	14870	2808	36.1399
Tile025_133	Tile025	28130	4070	34.5183
Tile025_134	Tile025	9775	1883	39.1611
Tile025_135	Tile025	13119	2578	36.4128
Tile025_136	Tile025	32195	4773	32.0795
Tile025_137	Tile025	26391	4365	30.5369
Tile025_138	Tile025	17155	2894	35.6048
Tile025_139	Tile025	19970	3789	31.8928
Tile025_140	Tile025	55232	5973	34.6665
Tile025_141	Tile025	23136	3869	31.4229
Tile025_142	Tile025	18195	3455	31.7395
Tile025_143	Tile025	41003	4897	36.3095
Tile025_144	Tile025	2954	930	34.1232
Tile025_145	Tile025	13099	2508	36.9112
Tile025_146	Tile025	28208	4073	33.6252
Tile025_147	Tile025	25118	4283	31.141
Tile025_148	Tile025	19188	3338	32.2181
Tile025_149	Tile025	21383	4392	25.8944
Tile025_150	Tile025	24280	3739	33.6409
Tile025_151	Tile025	6320	1585	35.6962
Tile025_152	Tile025	15492	3050	32.5329
Tile025_153	Tile025	3307	1040	33.8978
Tile025_154	Tile025	25159	4036	31.7302
Tile025_155	Tile025	13333	2476	35.6709
Tile025_156	Tile025	29443	4751	30.6796
Tile025_157	Tile025	17108	3206	32.2481
Tile025_158	Tile025	19224	3448	32.397
Tile025_159	Tile025	12310	2335	33.6556
Tile025_160	Tile025	28199	4515	31.1926
Tile025_161	Tile025	11986	2484	33.9062
Tile025_162	Tile025	16807	3297	31.7487
Tile025_163	Tile025	14267	2671	33.7772
Tile025_164	Tile025	25343	4534	27.4237
Tile025_165	Tile025	18692	3498	30.7672
Tile025_166	Tile025	21504	3813	30.5432
Tile025_167	Tile025	39306	4840	36.1955
Tile025_168	Tile025	13737	2401	36.1797
Tile025_169	Tile025	20281	3974	26.1279
Tile025_170	Tile025	10058	1975	38.795
Tile025_171	Tile025	23620	3686	33.9627
Tile025_172	Tile025	10934	2125	37.5526
Tile025_173	Tile025	13879	2455	37.6036
Tile025_174	Tile025	1666	601	31.7527
Tile025_175	Tile025	6272	1664	30.963
Tile025_176	Tile025	9415	2139	32.65
Tile025_177	Tile025	11384	2238	37.7547
Tile025_178	Tile025	24316	4142	31.4772
Tile025_179	Tile025	11669	2330	32.6592
Tile025_180	Tile025	11140	2236	36.553
Tile025_181	Tile025	24422	4001	32.4748
Tile025_182	Tile025	12878	2912	28.7079
Tile025_183	Tile025	24821	4118	31.985
Tile025_184	Tile025	21613	3370	34.8864
Tile025_185	Tile025	14448	2461	38.6766
Tile025_186	Tile025	16194	2891	35.6058
Tile025_187	Tile025	5792	1557	33.2355
Tile025_188	Tile025	14604	2655	36.7091
Tile025_189	Tile025	9616	1990	34.7442
Tile025_190	Tile025	4868	1470	29.3344
Tile025_191	Tile025	7869	1779	35.0743
Tile025_192	Tile025	10108	2229	33.2509
Tile025_193	Tile025	31695	4445	34.4187
Tile025_194	Tile025	10430	2503	29.9233
Tile025_195	Tile025	27067	4836	30.0587
Tile025_196	Tile025	13559	2975	30.0022
Tile025_197	Tile025	13345	2676	31.3376
Tile025_198	Tile025	8377	1972	33.5562
Tile025_199	Tile025	8841	2105	33.0732
Tile025_200	Tile025	27835	4159	31.8987
Tile025_201	Tile025	26808	3819	35.9855
Tile025_202	Tile025	21275	3658	33.678
Tile025_203	Tile025	28020	4282	33.3655
Tile025_204	Tile025	22107	3837	33.0891
Tile025_205	Tile025	12964	2972	28.3477
Tile025_206	Tile025	13425	2555	37.5419
Tile025_207	Tile025	18377	3418	32.4318
Tile025_208	Tile025	19134	3559	30.3073
Tile025_209	Tile025	10884	2372	33.6733
Tile025_210	Tile025	17863	3208	33.3315
Tile025_211	Tile025	23395	4239	30.4552
Tile025_212	Tile025	15831	3096	33.3586
Tile025_213	Tile025	5974	1564	33.0432
Tile025_214	Tile025	12386	3039	26.3927
Tile025_215	Tile025	25820	3764	33.9698
Tile025_216	Tile025	13284	2940	29.6447
Tile025_217	Tile025	10602	2117	36.7572
Tile025_218	Tile025	12020	2957	24.8419
Tile025_219	Tile025	16732	3173	32.0045
Tile025_220	Tile025	26922	4173	32.6759
Tile025_221	Tile025	50420	5617	34.4804
Tile025_222	Tile025	10916	2392	33.2814
Tile025_223	Tile025	25483	4245	31.3228
Tile025_224	Tile025	52190	5598	34.7729
Tile025_225	Tile025	12977	2389	36.8036
Tile025_226	Tile025	9493	1877	38.7127
Tile025_227	Tile025	28956	4232	35.5643
Tile025_228	Tile025	24261	3558	36.6926
Tile025_229	Tile025	12547	2462	35.0124
Tile025_230	Tile025	14148	2605	35.0085
Tile025_231	Tile025	10047	2036	37.3246
Tile025_232	Tile025	24348	3635	35.7319
Tile025_233	Tile025	2461	783	32.5071
Tile025_234	Tile025	18606	3260	33.3978
Tile025_235	Tile025	14985	2456	38.9656
Tile025_236	Tile025	6786	1816	31.9481
Tile025_237	Tile025	7391	1746	36.5444
Tile025_238	Tile025	12969	2359	37.9829
Tile025_239	Tile025	26647	4076	34.2478
Tile025_240	Tile025	6096	1951	26.0663
Tile025_241	Tile025	24834	4294	30.3978
Tile025_242	Tile025	8185	1958	31.9487
Tile025_243	Tile025	15534	2983	31.9621
Tile025_244	Tile025	6463	1377	41.1109
Tile025_245	Tile025	6980	1579	36.3897
Tile025_246	Tile025	15338	3610	24.6773
Tile025_247	Tile025	25173	3846	34.8667
Tile025_248	Tile025	12622	2243	36.7058
Tile025_249	Tile025	6763	1620	33.6981
Tile025_250	Tile025	19787	3407	33.7292
Tile025_251	Tile025	16100	2827	34.5093
Tile025_252	Tile025	34581	4867	33.8018
Tile025_253	Tile025	4412	1014	41.5231
Tile025_254	Tile025	49393	5510	35.4544
Tile025_255	Tile025	18293	2967	36.1778
Tile025_256	Tile025	11688	2296	36.4476
Tile025_257	Tile025	42685	4751	36.6382
Tile025_258	Tile025	7759	1830	34.6565
Tile025_259	Tile025	10068	2219	31.2574
Tile025_260	Tile025	29505	4058	34.5975
Tile025_261	Tile025	21336	3405	34.3926
Tile025_262	Tile025	40718	4980	35.5494
Tile025_263	Tile025	60014	6261	33.0373
Tile025_264	Tile025	20992	3430	34.0511
Tile025_265	Tile025	37931	5227	32.4616
Tile025_266	Tile025	40550	4658	36.5746
Tile025_267	Tile025	25309	3898	34.9955
Tile025_268	Tile025	30620	4285	33.4357
Tile025_269	Tile025	29590	4022	34.4542
Tile025_270	Tile025	16914	3125	33.2565
Tile025_271	Tile025	10478	2456	32.3917
Tile025_272	Tile025	16480	3153	31.5595
Tile025_273	Tile025	29822	4189	34.6053
Tile025_274	Tile025	10269	2074	37.4428
Tile025_275	Tile025	31409	4447	32.8887
Tile025_276	Tile025	12697	2770	30.5348
Tile025_277	Tile025	3926	954	38.6398
Tile025_278	Tile025	28153	3954	35.7795
Tile025_279	Tile025	13057	2750	30.88
Tile025_280	Tile025	12902	2658	34.2583
Tile025_281	Tile025	5592	1426	35.6223
Tile025_282	Tile025	39506	4919	34.8555
Tile025_283	Tile025	15696	3178	30.5301
Tile025_284	Tile025	23773	3852	32.6673
Tile025_285	Tile025	30297	4242	34.911
Tile025_286	Tile025	24938	3625	34.8464
Tile025_287	Tile025	48679	5386	36.3072
Tile025_288	Tile025	11002	2114	37.6204
Tile025_289	Tile025	16963	2800	37.0453
Tile025_290	Tile025	26380	3994	33.4382
Tile025_291	Tile025	31960	5041	30.7071
Tile025_292	Tile025	7844	1696	36.0275
Tile025_293	Tile025	14821	3109	31.6375
Tile025_294	Tile025	5624	1243	38.229
Tile025_295	Tile025	15978	2863	33.8591
Tile025_296	Tile025	9628	1964	37.3079
Tile025_297	Tile025	8531	1926	34.2984
Tile025_298	Tile025	20722	3920	29.4084
Tile025_299	Tile025	5472	1371	35.7639
Tile025_300	Tile025	33990	4454	33.8158
Tile025_301	Tile025	4082	1173	35.2033
Tile025_302	Tile025	18847	3224	34.2336
Tile025_303	Tile025	30154	4091	36.224
Tile025_304	Tile025	15898	2976	34.1867
Tile025_305	Tile025	5513	1718	27.3717
Tile025_306	Tile025	27490	3920	35.7585
Tile025_307	Tile025	13719	3161	27.9685
Tile025_308	Tile025	27318	3997	35.6725
Tile025_309	Tile025	5968	1470	33.5121
Tile025_310	Tile025	22251	3648	33.8412
Tile025_311	Tile025	32383	4462	35.2345
Tile025_312	Tile025	15724	2809	33.5665
Tile025_313	Tile025	16691	3289	31.3343
Tile025_314	Tile025	2472	746	36.165
Tile025_315	Tile025	15804	3220	30.9858
Tile025_316	Tile025	24437	3821	35.4913
Tile025_317	Tile025	2563	836	32.462
Tile025_318	Tile025	20426	3399	34.2064
Tile025_319	Tile025	25934	3823	35.9027
Tile025_320	Tile025	13353	2454	36.5012
Tile025_321	Tile025	40724	5099	32.8406
Tile025_322	Tile025	9863	1902	37.4024
Tile025_323	Tile025	16567	2847	34.1824
Tile025_324	Tile025	10147	2278	33.5961
Tile025_325	Tile025	19385	3180	33.9335
Tile025_326	Tile025	24732	3655	35.351
Tile025_327	Tile025	20355	3320	34.3552
Tile025_328	Tile025	19339	3800	29.1484
Tile025_329	Tile025	46943	5977	31.534
Tile025_330	Tile025	18807	3261	33.2483
Tile025_331	Tile025	9116	2116	34.5546
Tile025_332	Tile025	14057	2996	31.6924
Tile025_333	Tile025	7023	1553	37.0497
Tile025_334	Tile025	6968	1801	30.0086
Tile025_335	Tile025	27702	4083	33.6077
Tile025_336	Tile025	15154	2839	33.8195
Tile025_337	Tile025	30815	4839	32.0266
Tile025_338	Tile025	13407	2890	30.402
Tile025_339	Tile025	16004	3234	32.092
Tile025_340	Tile025	7686	1870	33.6846
Tile025_341	Tile025	12657	2385	37.9395
Tile025_342	Tile025	5544	1781	25.3968
Tile025_343	Tile025	10285	2269	34.6135
Tile025_344	Tile025	9650	2343	30.6528
Tile025_345	Tile025	23889	4108	30.3989
Tile025_346	Tile025	17156	2872	36.477
Tile025_347	Tile025	5343	1362	33.5392
Tile025_348	Tile025	6176	1418	38.5687
Tile025_349	Tile025	3832	1015	37.0825
Tile025_350	Tile025	8262	2240	30.5374
Tile025_351	Tile025	3619	1086	34.0149
Tile025_352	Tile025	12850	2765	29.5642
Tile025_353	Tile025	13148	2559	34.1345
Tile025_354	Tile025	33450	4391	34.8191
Tile025_355	Tile025	14864	2716	36.6792
Tile025_356	Tile025	19316	3245	33.1176
Tile025_357	Tile025	16921	2974	33.8987
Tile025_358	Tile025	31247	4265	34.3201
Tile025_359	Tile025	10708	2460	29.5947
Tile025_360	Tile025	22360	3447	35.246
Tile025_361	Tile025	13486	2418	36.1486
Tile025_362	Tile025	10763	2407	33.1599
Tile025_363	Tile025	20415	3722	32.579
Tile025_364	Tile025	35225	4847	32.951
Tile025_365	Tile025	17132	3202	31.9344
Tile025_366	Tile025	17701	3448	29.874
Tile025_367	Tile025	21448	3688	34.0638
Tile025_368	Tile025	13313	2577	36.5808
Tile025_369	Tile025	19888	3877	28.0722
Tile025_370	Tile025	10819	2359	32.9883
Tile025_371	Tile025	17675	2984	35.3777
Tile025_372	Tile025	20253	3491	33.7086
Tile025_373	Tile025	7217	1916	30.8577
Tile025_374	Tile025	29274	4148	34.8842
Tile025_375	Tile025	4093	1530	24.4075
Tile025_376	Tile025	18109	3273	33.7733
Tile025_377	Tile025	17350	3331	31.9769
Tile025_378	Tile025	28571	4093	35.235
Tile025_379	Tile025	37498	5354	30.511
Tile025_380	Tile025	26985	4067	34.8379
Tile025_381	Tile025	21438	3596	34.9146
Tile025_382	Tile025	25752	4300	32.879
Tile025_383	Tile025	17774	3024	35.9514
Tile025_384	Tile025	21123	3787	31.0846
Tile025_385	Tile025	10213	2305	33.0755
Tile025_386	Tile025	9077	1887	36.6641
Tile025_387	Tile025	5578	1542	32.4848
Tile025_388	Tile025	34683	4781	32.2117
Tile025_389	Tile025	961	374	38.9178
Tile025_390	Tile025	31779	5003	28.9027
Tile025_391	Tile025	23452	3727	34.4107
Tile025_392	Tile025	5156	1253	37.1218
Tile025_393	Tile025	15633	2574	37.2609
Tile025_394	Tile025	14620	2639	35.342
Tile025_395	Tile025	11317	2239	33.5336
Tile025_396	Tile025	20081	3942	31.2982
Tile025_397	Tile025	6359	1527	36.3107
Tile025_398	Tile025	12396	2643	30.5663
Tile025_399	Tile025	15472	2908	34.8888
Tile025_400	Tile025	13365	3273	25.1478
Tile025_401	Tile025	10258	2364	31.7606
Tile025_402	Tile025	16920	3113	32.3345
Tile025_403	Tile025	7174	1827	32.1717
Tile025_404	Tile025	7343	1675	36.2931
Tile025_405	Tile025	15625	3011	32.2816
Tile025_406	Tile025	12736	2501	34.7833
Tile025_407	Tile025	24908	4161	30.4681
Tile025_408	Tile025	13106	2515	34.2744
Tile025_409	Tile025	13556	2561	33.7268
Tile025_410	Tile025	24627	4129	30.1945
Tile025_411	Tile025	14122	2733	34.0249
Tile025_412	Tile025	8441	1988	32.4251
Tile025_413	Tile025	6365	1487	37.3763
Tile025_414	Tile025	32690	4402	34.3775
Tile025_415	Tile025	8048	1965	31.6476
Tile025_416	Tile025	17142	3159	32.3708
Tile025_417	Tile025	8199	1761	37.1509
Tile025_418	Tile025	15689	2896	33.9219
Tile025_419	Tile025	18726	3728	27.9558
Tile025_420	Tile025	28126	4487	29.9189
Tile025_421	Tile025	15698	2862	34.6286
Tile025_422	Tile025	7535	1748	36.0584
Tile025_423	Tile025	14295	2686	33.7111
Tile025_424	Tile025	9595	1921	35.8624
Tile025_425	Tile025	15430	2954	33.4154
Tile025_426	Tile025	12196	2329	34.6425
Tile025_427	Tile025	4998	1159	38.1152
Tile025_428	Tile025	20502	3738	29.9971
Tile025_429	Tile025	27545	3952	35.4329
Tile025_430	Tile025	10591	2448	31.4135
Tile025_431	Tile025	8272	1836	34.1393
Tile025_432	Tile025	13547	2644	34.3397
Tile025_433	Tile025	14262	2798	34.4903
Tile025_434	Tile025	16296	3179	32.0324
Tile025_435	Tile025	13247	2413	37.3368
Tile025_436	Tile025	14574	3029	32.3521
Tile025_437	Tile025	11682	2311	36.4492
Tile025_438	Tile025	7492	1712	34.1297
Tile025_439	Tile025	4784	1297	32.4833
Tile025_440	Tile025	11165	2273	34.2499
Tile025_441	Tile025	8367	1817	35.5085
Tile025_442	Tile025	19271	3281	33.7346
Tile025_443	Tile025	32777	4392	35.7354
Tile025_444	Tile025	11153	2349	34.6902
Tile025_445	Tile025	26559	4006	34.8469
Tile025_446	Tile025	7223	1622	34.7639
Tile025_447	Tile025	11808	2472	31.5379
Tile025_448	Tile025	44531	5343	35.0138
Tile025_449	Tile025	16678	2926	34.5785
Tile025_450	Tile025	9528	1818	38.749
Tile025_451	Tile025	5329	1375	36.1794
Tile025_452	Tile025	18128	3342	30.9962
Tile025_453	Tile025	12456	2648	32.3298
Tile025_454	Tile025	18870	3274	34.1971
Tile025_455	Tile025	32349	4642	33.355
Tile025_456	Tile025	12364	2350	35.3445
Tile025_457	Tile025	12308	2489	34.0591
Tile025_458	Tile025	24934	3543	35.9469
Tile025_459	Tile025	14093	2569	35.0103
Tile025_460	Tile025	13297	2393	36.888
Tile025_461	Tile025	8144	1680	38.6665
Tile025_462	Tile025	12343	2362	35.3075
Tile025_463	Tile025	11801	2425	32.6921
Tile025_464	Tile025	25501	3978	32.6968
Tile025_465	Tile025	26741	4517	30.0213
Tile025_466	Tile025	14184	2521	35.6599
Tile025_467	Tile025	38473	4817	35.0869
Tile025_468	Tile025	9159	1887	36.5324
Tile025_469	Tile025	9890	2395	28.9788
Tile025_470	Tile025	8746	2258	27.9671
Tile025_471	Tile025	13694	2839	31.3203
Tile025_472	Tile025	15300	3047	33.0523
Tile025_473	Tile025	7402	1595	36.7603
Tile025_474	Tile025	27922	4189	32.9453
Tile025_475	Tile025	21013	3800	31.2045
Tile025_476	Tile025	4866	1452	31.1139
Tile025_477	Tile025	10214	1999	37.8108
Tile025_478	Tile025	30812	4315	34.1263
Tile025_479	Tile025	13172	2682	29.4261
Tile025_480	Tile025	14543	2561	34.814
Tile025_481	Tile025	8860	1810	37.9233
Tile025_482	Tile025	25633	4299	31.042
Tile025_483	Tile025	19011	3257	33.5648
Tile025_484	Tile025	13084	2385	36.2122
Tile025_485	Tile025	23336	3644	34.1232
Tile025_486	Tile025	18634	3403	31.9738
Tile025_487	Tile025	17875	2997	35.172
Tile025_488	Tile025	17435	2932	35.641
Tile025_489	Tile025	16580	3003	33.4499
Tile025_490	Tile025	6687	1404	39.6889
Tile025_491	Tile025	8729	1795	38.1029
Tile025_492	Tile025	16058	2970	33.7838
Tile025_493	Tile025	16271	2653	36.3838
Tile025_494	Tile025	6774	1570	34.9424
Tile025_495	Tile025	3181	889	37.3782
Tile025_496	Tile025	20965	3420	35.9599
Tile025_497	Tile025	29600	4782	30.1284
Tile025_498	Tile025	20688	3328	37.0311
Tile025_499	Tile025	15165	2587	38.4174
Tile025_500	Tile025	6425	1481	34.6304
Tile025_501	Tile025	32116	4459	32.5258
Tile025_502	Tile025	9025	2047	33.8504
Tile025_503	Tile025	35503	5262	29.5693
Tile025_504	Tile025	11565	2631	30.3675
Tile025_505	Tile025	19007	3482	30.3204
Tile025_506	Tile025	24470	4171	31.0748
Tile025_507	Tile025	22824	3426	37.3905
Tile025_508	Tile025	15124	2992	32.8485
Tile025_509	Tile025	7165	1582	37.3482
Tile025_510	Tile025	15554	2485	38.1767
Tile025_511	Tile025	10422	2004	36.9219
Tile025_512	Tile025	7844	1752	36.6395
Tile025_513	Tile025	24362	3934	33.0802
Tile025_514	Tile025	4378	1329	31.1786
Tile025_515	Tile025	6263	1764	30.6722
Tile025_516	Tile025	18787	3236	34.3376
Tile025_517	Tile025	14729	2798	30.0971
Tile025_518	Tile025	8232	2217	28.5714
Tile025_519	Tile025	10271	2151	34.1155
Tile025_520	Tile025	5378	1312	37.0026
Tile025_521	Tile025	4730	1177	37.1247
Tile025_522	Tile025	13099	2338	37.6899
Tile025_523	Tile025	12384	2587	34.4315
Tile025_524	Tile025	9792	2574	24.1217
Tile025_525	Tile025	14754	2697	35.3735
Tile025_526	Tile025	4813	1333	32.8901
Tile025_527	Tile025	14763	2984	31.8093
Tile025_528	Tile025	17116	3016	32.7471
Tile025_529	Tile025	18085	3056	35.5433
Tile025_530	Tile025	8832	2010	34.6581
Tile025_531	Tile025	8031	2050	29.9465
Tile025_532	Tile025	10847	2273	33.023
Tile025_533	Tile025	2689	806	35.1804
Tile025_534	Tile025	14886	2556	35.8659
Tile025_535	Tile025	7536	1918	33.0149
Tile025_536	Tile025	12641	2491	33.7632
Tile025_537	Tile025	24208	4054	31.5474
Tile025_538	Tile025	27852	4555	29.4162
Tile025_539	Tile025	20322	3441	33.2694
Tile025_540	Tile025	25731	4019	32.8864
Tile025_541	Tile025	24933	3449	37.3441
Tile025_542	Tile025	8768	1955	34.3522
Tile025_543	Tile025	10213	2559	28.1308
Tile025_544	Tile025	12995	2541	36.4833
Tile025_545	Tile025	15021	2931	32.3547
Tile025_546	Tile025	13604	2682	32.4022
Tile025_547	Tile025	6277	1509	34.3317
Tile025_548	Tile025	15576	2596	37.4807
Tile025_549	Tile025	14422	2670	34.8149
Tile025_550	Tile025	12474	2509	33.3814
Tile025_551	Tile025	13427	2551	34.9966
Tile025_552	Tile025	7388	1733	34.1906
Tile025_553	Tile025	15190	2777	34.9572
Tile025_554	Tile025	4711	1211	36.3829
Tile025_555	Tile025	3905	1083	36.2356
Tile025_556	Tile025	11798	2495	32.6666
Tile025_557	Tile025	7962	1763	36.4356
Tile025_558	Tile025	9161	2573	24.8117
Tile025_559	Tile025	31505	4564	31.6775
Tile025_560	Tile025	6691	1804	32.1028
Tile025_561	Tile025	12551	2621	30.8581
Tile025_562	Tile025	16553	2738	36.0841
Tile025_563	Tile025	13203	2258	38.5973
Tile025_564	Tile025	5183	1467	29.9826
Tile025_565	Tile025	5012	1587	25.9976
Tile025_566	Tile025	4754	1313	32.8986
Tile025_567	Tile025	8746	1909	36.9655
Tile025_568	Tile025	22114	4046	29.4519
Tile025_569	Tile025	14372	2711	32.2711
Tile025_570	Tile025	3311	947	34.7025
Tile025_571	Tile025	5583	1541	33.2259
Tile025_572	Tile025	11676	2703	30.2929
Tile025_573	Tile025	29477	4486	32.388
Tile025_574	Tile025	7208	1651	35.419
Tile025_575	Tile025	5475	1342	34.6849
Tile025_576	Tile025	12755	2612	31.2975
Tile025_577	Tile025	10877	2203	35.4969
Tile025_578	Tile025	13846	3072	28.8603
Tile025_579	Tile025	15851	2969	33.3291
Tile025_580	Tile025	7365	1807	33.184
Tile025_581	Tile025	13773	2935	29.5288
Tile025_582	Tile025	24499	3793	34.03
Tile026_1	Tile026	29442	4066	34.3013
Tile026_2	Tile026	34694	4255	36.943
Tile026_3	Tile026	12277	2262	37.501
Tile026_4	Tile026	21421	3681	33.4952
Tile026_5	Tile026	38077	4761	36.1925
Tile026_6	Tile026	17664	2778	38.1001
Tile026_7	Tile026	10885	2090	37.5471
Tile026_8	Tile026	45754	4834	38.1256
Tile026_9	Tile026	22408	3539	35.0366
Tile026_10	Tile026	22801	3229	37.9325
Tile026_11	Tile026	21614	3208	36.592
Tile026_12	Tile026	27037	3581	37.911
Tile026_13	Tile026	20321	3316	35.5691
Tile026_14	Tile026	4736	1287	33.826
Tile026_15	Tile026	5921	1555	33.1701
Tile026_16	Tile026	35033	4579	35.2211
Tile026_17	Tile026	20026	3076	36.3378
Tile026_18	Tile026	25223	4129	32.4862
Tile026_19	Tile026	21279	3122	39.0338
Tile026_20	Tile026	16448	2796	36.8555
Tile026_21	Tile026	18146	3003	35.5009
Tile026_22	Tile026	26832	3753	37.5932
Tile026_23	Tile026	25746	3811	34.2422
Tile026_24	Tile026	13733	2410	38.0325
Tile026_25	Tile026	12309	2196	36.8592
Tile026_26	Tile026	24768	3874	36.1232
Tile026_27	Tile026	16815	2954	33.6426
Tile026_28	Tile026	15510	2632	37.7498
Tile026_29	Tile026	28397	3959	34.5706
Tile026_30	Tile026	7807	1822	35.2504
Tile026_31	Tile026	27813	4059	35.6776
Tile026_32	Tile026	22461	3281	37.1755
Tile026_33	Tile026	15234	2552	35.9
Tile026_34	Tile026	3949	1054	36.2877
Tile026_35	Tile026	27409	3992	34.4376
Tile026_36	Tile026	18719	3002	37.2296
Tile026_37	Tile026	16186	2646	37.9464
Tile026_38	Tile026	13839	2482	36.0575
Tile026_39	Tile026	37096	4643	35.4324
Tile026_40	Tile026	17066	2853	35.7143
Tile026_41	Tile026	37378	4879	33.1692
Tile026_42	Tile026	10525	2011	37.2352
Tile026_43	Tile026	17496	2930	36.4826
Tile026_44	Tile026	5213	1275	37.5791
Tile026_45	Tile026	28359	4132	33.8764
Tile026_46	Tile026	39672	4911	35.9296
Tile026_47	Tile026	29280	3884	37.6844
Tile026_48	Tile026	23572	3445	37.0482
Tile026_49	Tile026	23029	3366	37.5744
Tile026_50	Tile026	33302	4619	34.037
Tile026_51	Tile026	34964	4600	34.587
Tile026_52	Tile026	17405	2965	35.6737
Tile026_53	Tile026	41473	4908	36.9011
Tile026_54	Tile026	30848	4040	36.7155
Tile026_55	Tile026	24698	3500	37.3755
Tile026_56	Tile026	36644	4586	35.1081
Tile026_57	Tile026	23335	3373	37.1373
Tile026_58	Tile026	6697	1795	30.4465
Tile026_59	Tile026	57027	5801	36.8159
Tile026_60	Tile026	30232	3952	37.9763
Tile026_61	Tile026	19939	3484	34.6457
Tile026_62	Tile026	44144	4963	34.7771
Tile026_63	Tile026	63391	6004	34.9277
Tile026_64	Tile026	37283	4345	37.1563
Tile026_65	Tile026	50839	5318	35.9901
Tile026_66	Tile026	45434	5255	36.695
Tile026_67	Tile026	16854	2625	37.101
Tile026_68	Tile026	22979	3444	37.2949
Tile026_69	Tile026	38083	4768	34.6428
Tile026_70	Tile026	28180	4032	35.1419
Tile026_71	Tile026	36284	4728	34.6268
Tile026_72	Tile026	26638	3521	38.7154
Tile026_73	Tile026	37281	4642	36.1793
Tile026_74	Tile026	25788	3835	34.993
Tile026_75	Tile026	20549	3332	34.2888
Tile026_76	Tile026	8073	1748	37.0742
Tile026_77	Tile026	23510	3370	37.0311
Tile026_78	Tile026	29446	4130	35.5906
Tile026_79	Tile026	5838	1369	36.8619
Tile026_80	Tile026	4605	1421	30.38
Tile026_81	Tile026	24697	3958	33.5304
Tile026_82	Tile026	24168	3801	35.4518
Tile026_83	Tile026	30004	3990	37.0551
Tile026_84	Tile026	47393	4957	38.0415
Tile026_85	Tile026	15704	2596	38.3915
Tile026_86	Tile026	10308	2246	31.7908
Tile026_87	Tile026	24614	3376	38.2506
Tile026_88	Tile026	23476	3568	35.3297
Tile026_89	Tile026	39376	4659	35.4912
Tile026_90	Tile026	42193	5000	35.6339
Tile026_91	Tile026	33569	4269	37.0729
Tile026_92	Tile026	18586	3070	33.6275
Tile026_93	Tile026	25667	3671	36.0307
Tile026_94	Tile026	33786	4291	36.7164
Tile026_95	Tile026	51517	5508	35.8309
Tile026_96	Tile026	29433	3885	35.715
Tile026_97	Tile026	19480	3198	35.9292
Tile026_98	Tile026	37148	4571	35.8539
Tile026_99	Tile026	34609	4446	36.0426
Tile026_100	Tile026	39128	4744	35.9333
Tile026_101	Tile026	43454	5042	36.1417
Tile026_102	Tile026	37111	4413	37.4525
Tile026_103	Tile026	7641	1736	36.1602
Tile026_104	Tile026	20186	3461	34.41
Tile026_105	Tile026	7811	1430	40.2765
Tile026_106	Tile026	53672	5580	35.1133
Tile026_107	Tile026	37125	4590	36.7865
Tile026_108	Tile026	21152	3062	37.9444
Tile026_109	Tile026	6786	1504	37.6658
Tile026_110	Tile026	13601	2539	36.6002
Tile026_111	Tile026	21944	3296	37.3314
Tile026_112	Tile026	68467	6189	36.7841
Tile026_113	Tile026	23648	3626	35.0727
Tile026_114	Tile026	38806	4835	35.2162
Tile026_115	Tile026	70637	6408	36.6465
Tile026_116	Tile026	44324	4851	36.9078
Tile026_117	Tile026	20536	3252	34.6611
Tile026_118	Tile026	25340	3425	38.5635
Tile026_119	Tile026	49255	5359	34.9833
Tile026_120	Tile026	45040	5052	36.2389
Tile026_121	Tile026	7971	1738	36.0682
Tile026_122	Tile026	69705	6344	35.6689
Tile026_123	Tile026	24706	3669	35.0765
Tile026_124	Tile026	44627	5052	34.5329
Tile026_125	Tile026	28743	3986	34.3979
Tile026_126	Tile026	26477	3795	35.4799
Tile026_127	Tile026	11361	2289	33.3333
Tile026_128	Tile026	31373	4141	36.1872
Tile026_129	Tile026	15539	2599	37.3641
Tile026_130	Tile026	30272	4034	37.1135
Tile026_131	Tile026	53282	5628	35.3872
Tile026_132	Tile026	36083	4586	35.4793
Tile026_133	Tile026	21340	3454	35.5904
Tile026_134	Tile026	16158	2611	38.1854
Tile026_135	Tile026	23312	3400	37.3756
Tile026_136	Tile026	27298	3878	34.9623
Tile026_137	Tile026	46218	5067	36.1461
Tile026_138	Tile026	34915	4505	36.692
Tile026_139	Tile026	7304	1585	36.8018
Tile026_140	Tile026	32504	4223	34.7188
Tile026_141	Tile026	33834	4616	35.151
Tile026_142	Tile026	53856	5731	36.462
Tile026_143	Tile026	27128	3830	33.8949
Tile026_144	Tile026	18963	3119	34.9734
Tile026_145	Tile026	22601	3326	38.7107
Tile026_146	Tile026	31041	4152	36.8384
Tile026_147	Tile026	23056	3437	37.3786
Tile026_148	Tile026	35003	4402	35.9198
Tile026_149	Tile026	17453	2827	37.4033
Tile026_150	Tile026	31801	4138	36.719
Tile026_151	Tile026	5918	1327	39.8276
Tile026_152	Tile026	53743	5525	35.9917
Tile026_153	Tile026	52937	5497	36.3848
Tile026_154	Tile026	21257	3451	34.5063
Tile026_155	Tile026	24641	3546	36.7193
Tile026_156	Tile026	27499	3833	35.6668
Tile026_157	Tile026	19482	2762	40.2577
Tile026_158	Tile026	33141	4221	37.4642
Tile026_159	Tile026	26176	3826	33.8134
Tile026_160	Tile026	6832	1618	34.4262
Tile026_161	Tile026	30800	4184	34.6136
Tile026_162	Tile026	18397	3094	34.2284
Tile026_163	Tile026	13278	2350	37.5659
Tile026_164	Tile026	22263	3375	35.422
Tile026_165	Tile026	22380	3221	38.1278
Tile026_166	Tile026	19084	3083	36.2083
Tile026_167	Tile026	20649	3150	35.9243
Tile026_168	Tile026	11634	2332	34.1499
Tile026_169	Tile026	19512	3102	36.2392
Tile026_170	Tile026	14810	2649	35.1519
Tile026_171	Tile026	30858	4317	34.9699
Tile026_172	Tile026	26586	3749	36.5719
Tile026_173	Tile026	24352	3486	37.5452
Tile026_174	Tile026	21807	2988	38.9875
Tile026_175	Tile026	59636	6186	34.1639
Tile026_176	Tile026	15860	2785	34.5776
Tile026_177	Tile026	37175	4247	39.7471
Tile026_178	Tile026	21625	3382	35.9353
Tile026_179	Tile026	20287	3212	35.9787
Tile026_180	Tile026	23310	3498	34.4402
Tile026_181	Tile026	13267	2500	35.5318
Tile026_182	Tile026	32506	4161	35.9934
Tile026_183	Tile026	19577	3405	33.759
Tile026_184	Tile026	20429	2843	39.6642
Tile026_185	Tile026	21917	3289	36.296
Tile026_186	Tile026	23551	3581	34.9879
Tile026_187	Tile026	12739	2240	39.2495
Tile026_188	Tile026	22371	3399	35.5326
Tile026_189	Tile026	10295	2055	35.8815
Tile026_190	Tile026	19296	2891	38.6401
Tile026_191	Tile026	7728	1777	36.2707
Tile026_192	Tile026	31424	4395	34.7601
Tile026_193	Tile026	22364	3422	34.9759
Tile026_194	Tile026	19648	3082	37.3524
Tile026_195	Tile026	22237	3604	33.7366
Tile026_196	Tile026	24400	3377	37.6844
Tile026_197	Tile026	13882	2300	39.0434
Tile026_198	Tile026	12663	2530	34.3284
Tile026_199	Tile026	13637	2389	36.8483
Tile026_200	Tile026	33628	4554	34.6794
Tile026_201	Tile026	19297	3085	36.3528
Tile026_202	Tile026	21771	3227	36.8701
Tile026_203	Tile026	10606	1982	38.2991
Tile026_204	Tile026	18693	3450	29.8935
Tile026_205	Tile026	19414	3225	32.7444
Tile026_206	Tile026	32029	3937	36.9446
Tile026_207	Tile026	19753	3146	35.2858
Tile026_208	Tile026	27445	3756	36.1049
Tile026_209	Tile026	18196	3036	34.6065
Tile026_210	Tile026	13685	2345	37.1867
Tile026_211	Tile026	27052	3703	35.8901
Tile026_212	Tile026	20595	3414	32.9497
Tile026_213	Tile026	14671	2858	33.2016
Tile026_214	Tile026	11687	2286	35.0988
Tile026_215	Tile026	36298	4504	36.4538
Tile026_216	Tile026	16840	2653	38.2957
Tile026_217	Tile026	16493	2372	40.9022
Tile026_218	Tile026	8869	1726	38.4147
Tile026_219	Tile026	17392	2916	35.8843
Tile026_220	Tile026	13109	2345	36.9899
Tile026_221	Tile026	19883	3376	33.9436
Tile026_222	Tile026	11979	2130	36.0631
Tile026_223	Tile026	13514	2430	35.6519
Tile026_224	Tile026	18192	3324	31.261
Tile026_225	Tile026	14963	2880	31.7784
Tile026_226	Tile026	18742	3121	36.3515
Tile026_227	Tile026	23405	3804	32.852
Tile026_228	Tile026	14123	2321	38.7382
Tile026_229	Tile026	14223	2686	34.2263
Tile026_230	Tile026	5921	1525	34.4705
Tile026_231	Tile026	6971	1516	36.824
Tile026_232	Tile026	10780	2305	34.7124
Tile026_233	Tile026	13136	2362	39.1672
Tile026_234	Tile026	11134	1855	39.8779
Tile026_235	Tile026	19521	3421	32.9747
Tile026_236	Tile026	14792	2416	37.9462
Tile026_237	Tile026	17852	3130	34.2203
Tile026_238	Tile026	19723	3147	36.5259
Tile026_239	Tile026	9155	1948	34.1234
Tile026_240	Tile026	10223	1986	35.4006
Tile026_241	Tile026	25397	3561	37.3115
Tile026_242	Tile026	8896	1702	38.1745
Tile026_243	Tile026	21354	3369	35.6327
Tile026_244	Tile026	20246	3233	34.9402
Tile026_245	Tile026	15986	2728	37.3452
Tile026_246	Tile026	11092	2189	35.6293
Tile026_247	Tile026	15008	2657	34.5349
Tile026_248	Tile026	10800	2127	34.5093
Tile026_249	Tile026	19068	3006	36.1863
Tile026_250	Tile026	10378	2119	34.1588
Tile026_251	Tile026	20999	3661	31.6777
Tile026_252	Tile026	18451	3206	34.616
Tile026_253	Tile026	13784	2429	35.4614
Tile026_254	Tile026	17563	3238	32.6596
Tile026_255	Tile026	29105	4283	31.9395
Tile026_256	Tile026	16387	2826	34.8874
Tile026_257	Tile026	26100	3531	37.4866
Tile026_258	Tile026	25421	3782	32.2489
Tile026_259	Tile026	23015	3521	33.5738
Tile026_260	Tile026	20256	3534	31.1414
Tile026_261	Tile026	20712	3490	35.0377
Tile026_262	Tile026	16961	2565	38.5001
Tile026_263	Tile026	10811	1974	38.2296
Tile026_264	Tile026	10835	2220	35.4315
Tile026_265	Tile026	16805	2857	35.2514
Tile026_266	Tile026	4272	1063	36.5871
Tile026_267	Tile026	5934	1390	36.3161
Tile026_268	Tile026	2874	867	36.604
Tile026_269	Tile026	4672	1199	38.1207
Tile026_270	Tile026	24416	3972	29.4069
Tile026_271	Tile026	17212	3057	35.0046
Tile026_272	Tile026	19406	3248	34.0101
Tile026_273	Tile026	7537	1671	35.0537
Tile026_274	Tile026	11314	2212	35.9113
Tile026_275	Tile026	12133	2324	36.5779
Tile026_276	Tile026	9717	2433	29.1345
Tile026_277	Tile026	5901	1378	37.1124
Tile026_278	Tile026	3799	1024	35.562
Tile026_279	Tile026	21915	3674	32.2108
Tile026_280	Tile026	44219	4938	36.8213
Tile026_281	Tile026	5005	1312	34.7652
Tile026_282	Tile026	8793	1865	34.5502
Tile026_283	Tile026	33207	4228	35.3148
Tile026_284	Tile026	41190	4790	35.596
Tile026_285	Tile026	23592	3527	34.5117
Tile026_286	Tile026	9097	1883	35.3413
Tile026_287	Tile026	4251	1154	33.5921
Tile026_288	Tile026	23696	3423	38.3778
Tile026_289	Tile026	56228	5624	36.3698
Tile026_290	Tile026	32955	3988	37.1537
Tile026_291	Tile026	16538	2799	35.2703
Tile026_292	Tile026	23402	3254	38.8386
Tile026_293	Tile026	28098	3724	37.8034
Tile026_294	Tile026	39954	4668	35.8988
Tile026_295	Tile026	17571	2941	35.587
Tile026_296	Tile026	18084	2771	39.1009
Tile026_297	Tile026	26964	3851	37.0346
Tile026_298	Tile026	56482	5720	36.9693
Tile026_299	Tile026	18364	3040	34.4642
Tile026_300	Tile026	13881	2379	37.7206
Tile026_301	Tile026	19186	3141	35.479
Tile026_302	Tile026	4498	1023	41.0182
Tile026_303	Tile026	34062	4633	35.4442
Tile026_304	Tile026	20113	2958	38.9599
Tile026_305	Tile026	14914	2789	35.3627
Tile026_306	Tile026	9131	2040	31.2781
Tile026_307	Tile026	20239	3206	36.2765
Tile026_308	Tile026	12321	2163	38.9985
Tile026_309	Tile026	17820	2750	37.89
Tile026_310	Tile026	33698	4443	35.738
Tile026_311	Tile026	23900	3497	36.6862
Tile026_312	Tile026	30867	4088	35.7502
Tile026_313	Tile026	35331	4703	35.3712
Tile026_314	Tile026	11007	2042	36.1951
Tile026_315	Tile026	6880	1617	34.8547
Tile026_316	Tile026	26686	3782	35.6779
Tile026_317	Tile026	22822	3575	34.1118
Tile026_318	Tile026	33722	4543	33.8088
Tile026_319	Tile026	10869	2095	38.1728
Tile026_320	Tile026	27251	3650	36.9418
Tile026_321	Tile026	28250	3913	36.223
Tile026_322	Tile026	15776	2575	38.6663
Tile026_323	Tile026	26918	3701	35.4484
Tile026_324	Tile026	9619	1860	38.372
Tile026_325	Tile026	2556	757	36.7371
Tile026_326	Tile026	36903	4592	35.1841
Tile026_327	Tile026	13422	2342	37.8632
Tile026_328	Tile026	10582	2043	35.7305
Tile026_329	Tile026	40477	4909	34.9754
Tile026_330	Tile026	5341	1616	30.4999
Tile026_331	Tile026	17051	2922	35.1886
Tile026_332	Tile026	20870	3204	36.8759
Tile026_333	Tile026	51470	5328	36.6388
Tile026_334	Tile026	16416	2792	36.7446
Tile026_335	Tile026	12488	2390	34.9375
Tile026_336	Tile026	36557	4810	35.0466
Tile026_337	Tile026	10783	1919	38.5607
Tile026_338	Tile026	34575	4486	34.5221
Tile026_339	Tile026	8056	1982	31.6658
Tile026_340	Tile026	8251	1874	34.8443
Tile026_341	Tile026	14830	2501	36.7229
Tile026_342	Tile026	12410	2398	34.9315
Tile026_343	Tile026	9641	1979	35.8054
Tile026_344	Tile026	4806	1128	38.8889
Tile026_345	Tile026	8909	1882	34.9646
Tile026_346	Tile026	12737	2326	36.4764
Tile026_347	Tile026	4830	1146	38.6128
Tile026_348	Tile026	28920	3914	37.1542
Tile026_349	Tile026	25692	3814	34.5555
Tile026_350	Tile026	42585	4865	37.1328
Tile026_351	Tile026	16785	3032	33.6431
Tile026_352	Tile026	16941	2945	33.6757
Tile026_353	Tile026	23201	3314	37.4122
Tile026_354	Tile026	18080	3021	35.9181
Tile026_355	Tile026	14746	2908	33.1005
Tile026_356	Tile026	7793	1802	35.0186
Tile026_357	Tile026	39533	4597	37.8823
Tile026_358	Tile026	8359	1840	34.9324
Tile026_359	Tile026	18207	2938	36.6672
Tile026_360	Tile026	29736	4004	35.4116
Tile026_361	Tile026	10629	2017	36.7391
Tile026_362	Tile026	11577	2279	34.629
Tile026_363	Tile026	41498	4626	37.5006
Tile026_364	Tile026	8342	1805	35.4471
Tile026_365	Tile026	16219	3247	30.2053
Tile026_366	Tile026	20654	3028	38.7818
Tile026_367	Tile026	7717	1787	34.3009
Tile026_368	Tile026	13754	2523	35.0589
Tile026_369	Tile026	18058	2906	36.0394
Tile026_370	Tile026	20884	3431	33.6526
Tile026_371	Tile026	10686	2157	35.5418
Tile026_372	Tile026	13133	2460	33.1836
Tile026_373	Tile026	7963	1556	40.2612
Tile026_374	Tile026	18399	3069	34.578
Tile026_375	Tile026	4898	1172	36.5455
Tile026_376	Tile026	28723	4045	36.281
Tile026_377	Tile026	17636	2872	35.3425
Tile026_378	Tile026	21168	3252	35.5867
Tile026_379	Tile026	21608	3077	37.625
Tile026_380	Tile026	10840	2112	37.4631
Tile026_381	Tile026	4254	1161	34.7908
Tile026_382	Tile026	19230	2904	38.9756
Tile026_383	Tile026	21976	3575	32.6174
Tile026_384	Tile026	15753	2370	40.5383
Tile026_385	Tile026	24189	3454	37.4013
Tile026_386	Tile026	27765	3624	38.2964
Tile026_387	Tile026	6559	1321	39.9146
Tile026_388	Tile026	43355	5107	35.1332
Tile026_389	Tile026	3830	1053	36.2663
Tile026_390	Tile026	8732	2004	34.3907
Tile026_391	Tile026	34533	4390	35.5805
Tile026_392	Tile026	8139	1759	34.4145
Tile026_393	Tile026	15472	2560	37.8813
Tile026_394	Tile026	10762	1978	38.924
Tile026_395	Tile026	23375	3759	33.0139
Tile026_396	Tile026	13951	2259	39.9541
Tile026_397	Tile026	26088	3922	33.1417
Tile026_398	Tile026	15982	2613	38.5183
Tile026_399	Tile026	6714	1627	32.0971
Tile026_400	Tile026	10335	2157	34.9686
Tile026_401	Tile026	10483	2188	33.5686
Tile026_402	Tile026	39082	4674	35.492
Tile026_403	Tile026	17348	2836	37.7335
Tile026_404	Tile026	5809	1401	35.8237
Tile026_405	Tile026	19977	3076	37.1427
Tile026_406	Tile026	26567	3887	34.6068
Tile026_407	Tile026	12700	2583	30.4488
Tile026_408	Tile026	10349	2427	29.6357
Tile026_409	Tile026	11526	2268	34.3311
Tile026_410	Tile026	14213	2520	36.7058
Tile026_411	Tile026	29775	4150	33.7599
Tile026_412	Tile026	26962	3933	33.9367
Tile026_413	Tile026	12078	2363	35.1134
Tile026_414	Tile026	12904	2769	30.5874
Tile026_415	Tile026	4936	1135	39.1005
Tile026_416	Tile026	8883	1696	39.0521
Tile026_417	Tile026	16507	3352	31.6956
Tile026_418	Tile026	19777	3318	33.3468
Tile026_419	Tile026	6403	1361	39.1848
Tile026_420	Tile026	9566	1869	38.0201
Tile026_421	Tile026	44181	5156	35.2912
Tile026_422	Tile026	8814	1883	36.6462
Tile026_423	Tile026	13732	2617	33.5639
Tile026_424	Tile026	22882	3578	34.4201
Tile026_425	Tile026	9495	2045	34.9236
Tile026_426	Tile026	15640	2501	37.679
Tile026_427	Tile026	28568	3926	36.3554
Tile026_428	Tile026	7756	1606	39.8788
Tile026_429	Tile026	4507	1257	33.1262
Tile026_430	Tile026	21722	2993	40.6638
Tile026_431	Tile026	8129	1769	36.6712
Tile026_432	Tile026	14655	2746	34.8959
Tile026_433	Tile026	8782	1818	36.3471
Tile026_434	Tile026	10009	2069	35.7278
Tile026_435	Tile026	12773	2446	35.5046
Tile026_436	Tile026	6167	1380	37.5709
Tile026_437	Tile026	6797	1636	35.4421
Tile026_438	Tile026	14169	2482	35.74
Tile026_439	Tile026	15172	2532	36.6399
Tile026_440	Tile026	16810	2907	34.0631
Tile026_441	Tile026	21860	3020	39.3321
Tile026_442	Tile026	23655	3586	35.9628
Tile026_443	Tile026	24647	3729	33.4321
Tile026_444	Tile026	1795	595	37.2145
Tile026_445	Tile026	10958	2133	35.4353
Tile026_446	Tile026	1914	509	41.3271
Tile026_447	Tile026	8943	1808	37.5042
Tile026_448	Tile026	12876	2372	36.9136
Tile026_449	Tile026	19084	3097	34.4634
Tile026_450	Tile026	22472	3413	35.0214
Tile026_451	Tile026	9586	1924	35.1972
Tile026_452	Tile026	13040	2501	33.3589
Tile026_453	Tile026	5382	1210	38.6845
Tile026_454	Tile026	14338	2538	37.0624
Tile026_455	Tile026	14120	2795	33.8669
Tile026_456	Tile026	8948	1772	38.3996
Tile026_457	Tile026	8327	1788	33.6976
Tile026_458	Tile026	12239	2249	35.9915
Tile026_459	Tile026	21738	3339	35.7393
Tile026_460	Tile026	2996	741	42.223
Tile026_461	Tile026	12178	2524	33.0678
Tile026_462	Tile026	13064	2423	36.2064
Tile026_463	Tile026	5250	1314	35.5238
Tile026_464	Tile026	7010	1542	38.3738
Tile026_465	Tile026	9965	1965	37.14
Tile026_466	Tile026	9425	1923	38.4297
Tile026_467	Tile026	6014	1594	33.5052
Tile026_468	Tile026	5204	1193	39.2967
Tile026_469	Tile026	32635	4299	34.653
Tile026_470	Tile026	5917	1247	38.3133
Tile026_471	Tile026	13023	2499	34.9382
Tile026_472	Tile026	25286	3626	36.6131
Tile026_473	Tile026	5401	1153	40.0667
Tile026_474	Tile026	17609	3012	32.8468
Tile026_475	Tile026	9403	1836	38.5728
Tile026_476	Tile026	8443	1700	38.5882
Tile026_477	Tile026	7839	1716	35.7061
Tile026_478	Tile026	8272	1542	40.1958
Tile026_479	Tile026	17269	2604	40.7435
Tile026_480	Tile026	7384	1598	36.4437
Tile026_481	Tile026	23771	3479	35.7705
Tile026_482	Tile026	9254	1863	37.1515
Tile026_483	Tile026	3668	905	37.4864
Tile026_484	Tile026	3980	1164	33.1658
Tile026_485	Tile026	11785	2211	39.2618
Tile026_486	Tile026	5851	1471	34.6437
Tile026_487	Tile026	8582	1642	37.5787
Tile026_488	Tile026	11186	2340	32.3887
Tile026_489	Tile026	6731	1516	37.3347
Tile026_490	Tile026	3592	1008	37.9176
Tile026_491	Tile026	6043	1383	37.1339
Tile026_492	Tile026	4825	1144	37.5337
Tile026_493	Tile026	8409	1900	34.0944
Tile026_494	Tile026	8126	1794	36.8324
Tile026_495	Tile026	5404	1243	40.359
Tile026_496	Tile026	8543	1717	39.7753
Tile026_497	Tile026	19081	2883	38.085
Tile026_498	Tile026	39845	4894	35.6757
Tile026_499	Tile026	8207	1792	34.0928
Tile026_500	Tile026	23872	3436	36.813
Tile026_501	Tile026	9715	2130	33.2887
Tile026_502	Tile026	5364	1431	30.6115
Tile026_503	Tile026	8306	1635	40.0554
Tile026_504	Tile026	27346	3821	36.8354
Tile026_505	Tile026	14454	2530	37.5121
Tile026_506	Tile026	17972	2927	35.9337
Tile026_507	Tile026	29165	3892	38.8925
Tile026_508	Tile026	21269	2965	40.3028
Tile026_509	Tile026	22751	3464	35.5061
Tile026_510	Tile026	32465	4110	34.7574
Tile026_511	Tile026	14332	2551	36.1638
Tile026_512	Tile026	19400	3225	33.6804
Tile026_513	Tile026	17874	2721	40.2316
Tile026_514	Tile026	7247	1545	36.1943
Tile026_515	Tile026	15881	3027	32.6932
Tile026_516	Tile026	40625	5149	34.2154
Tile026_517	Tile026	14402	2484	37.5989
Tile026_518	Tile026	7322	1634	37.8449
Tile026_519	Tile026	7491	1514	39.5808
Tile026_520	Tile026	12463	2218	39.2442
Tile026_521	Tile026	12757	2345	36.3252
Tile026_522	Tile026	19135	2997	36.7703
Tile026_523	Tile026	9794	2159	31.5908
Tile026_524	Tile026	5160	1362	33.2171
Tile026_525	Tile026	18985	2925	38.6358
Tile026_526	Tile026	6436	1608	33.8409
Tile026_527	Tile026	10007	2208	34.9755
Tile026_528	Tile026	21662	3349	34.6875
Tile026_529	Tile026	21412	3133	36.3815
Tile026_530	Tile026	8632	1706	39.6779
Tile026_531	Tile026	18017	2934	36.8652
Tile026_532	Tile026	11776	2344	36.5914
Tile026_533	Tile026	21154	3547	32.4336
Tile026_534	Tile026	6784	1768	29.717
Tile026_535	Tile026	16591	2913	35.4951
Tile026_536	Tile026	4252	1105	35.0188
Tile026_537	Tile026	3777	1105	34.7366
Tile026_538	Tile026	6252	1342	38.2917
Tile026_539	Tile026	13177	2402	34.9321
Tile026_540	Tile026	9553	1884	35.1931
Tile026_541	Tile026	23891	3598	34.1342
Tile026_542	Tile026	15358	2724	35.0762
Tile026_543	Tile026	14361	2804	32.3585
Tile026_544	Tile026	2567	772	34.7487
Tile026_545	Tile026	16246	2466	39.265
Tile026_546	Tile026	18916	2940	37.4815
Tile026_547	Tile026	17571	2779	38.444
Tile026_548	Tile026	3058	898	37.7371
Tile026_549	Tile026	33946	4396	36.0013
Tile026_550	Tile026	6047	1433	35.5217
Tile026_551	Tile026	19603	3228	36.2291
Tile026_552	Tile026	10276	1946	39.4122
Tile026_553	Tile026	13650	2591	35.7363
Tile026_554	Tile026	15825	2492	39.5197
Tile026_555	Tile026	19720	3116	35.5071
Tile026_556	Tile026	6480	1510	37.2994
Tile026_557	Tile026	4711	1147	38.5269
Tile026_558	Tile026	8561	2042	33.5825
Tile026_559	Tile026	5545	1358	37.367
Tile026_560	Tile026	18673	3029	35.313
Tile026_561	Tile026	11794	2479	32.2622
Tile026_562	Tile026	7842	1704	37.4904
Tile026_563	Tile026	6555	1579	35.225
Tile026_564	Tile026	5011	1245	36.7392
Tile026_565	Tile026	14923	2820	33.2172
Tile026_566	Tile026	7628	1658	35.8023
Tile026_567	Tile026	4228	970	41.0596
Tile026_568	Tile026	6877	1487	37.1819
Tile026_569	Tile026	4257	1158	35.9173
Tile026_570	Tile026	7956	1733	35.0553
Tile026_571	Tile026	6170	1346	37.1799
Tile026_572	Tile026	8941	1923	37.7139
Tile026_573	Tile026	13234	2431	36.0889
Tile026_574	Tile026	5931	1421	37.2956
Tile026_575	Tile026	11448	2293	33.805
Tile026_576	Tile026	16849	2923	36.5956
Tile026_577	Tile026	8490	1768	37.4558
Tile026_578	Tile026	7707	1562	38.4715
Tile026_579	Tile026	11098	2048	36.8895
Tile026_580	Tile026	4728	1169	34.6235
Tile026_581	Tile026	11628	2267	35.6811
Tile026_582	Tile026	20342	3066	37.0711
Tile026_583	Tile026	18168	3059	32.871
Tile026_584	Tile026	7347	1647	34.4086
Tile026_585	Tile026	6550	1445	38.1374
Tile026_586	Tile026	12047	2357	35.7433
Tile026_587	Tile026	18784	3297	33.6031
Tile026_588	Tile026	5435	1277	36.6697
Tile026_589	Tile026	10624	2285	33.2925
Tile026_590	Tile026	16583	3004	33.8057
Tile026_591	Tile026	8846	1962	31.8788
Tile026_592	Tile026	7144	1637	37.0381
Tile026_593	Tile026	9719	2131	34.5509
Tile026_594	Tile026	4052	1126	34.4521
Tile026_595	Tile026	7254	1509	38.4064
Tile026_596	Tile026	6733	1553	34.5314
Tile026_597	Tile026	9793	1953	37.7923
Tile026_598	Tile026	8742	1877	36.3304
Tile026_599	Tile026	10871	2031	36.5376
Tile026_600	Tile026	6766	1606	34.6881
Tile026_601	Tile026	7045	1731	32.8886
Tile026_602	Tile026	11155	2281	34.6212
Tile026_603	Tile026	2670	854	34.1948
Tile026_604	Tile026	4474	1108	38.8243
Tile026_605	Tile026	13885	2468	37.2416
Tile026_606	Tile026	9120	1836	35.4276
Tile026_607	Tile026	7105	1653	35.8198
Tile026_608	Tile026	11623	2210	36.3073
Tile026_609	Tile026	9201	1885	36.8656
Tile026_610	Tile026	15234	2638	36.005
Tile026_611	Tile026	4982	1285	35.1867
Tile026_612	Tile026	10330	2067	36.7473
Tile026_613	Tile026	7555	1698	34.3614
Tile026_614	Tile026	11907	2285	35.6345
Tile026_615	Tile026	3052	893	35.2556
Tile026_616	Tile026	27981	4063	36.3318
Tile026_617	Tile026	16142	2825	35.5904
Tile026_618	Tile026	6007	1437	35.3421
Tile026_619	Tile026	6149	1596	35.2415
Tile026_620	Tile026	16590	2967	33.9723
Tile026_621	Tile026	8596	1765	37.913
Tile026_622	Tile026	3026	782	41.6722
Tile026_623	Tile026	14832	2463	38.0596
Tile026_624	Tile026	9861	1993	36.5683
Tile026_625	Tile026	7941	1728	35.5623
Tile026_626	Tile026	9682	1804	40.0227
Tile026_627	Tile026	5674	1375	36.3765
Tile026_628	Tile026	9499	1940	36.267
Tile026_629	Tile026	6205	1450	35.5359
Tile026_630	Tile026	7412	1590	38.3162
Tile026_631	Tile026	24026	3640	34.9122
Tile026_632	Tile026	23791	3699	35.2991
Tile026_633	Tile026	11601	2269	35.3935
Tile026_634	Tile026	6786	1611	35.4553
Tile026_635	Tile026	6952	1753	32.6956
Tile026_636	Tile026	8018	1712	36.8047
Tile026_637	Tile026	7743	1739	36.6654
Tile026_638	Tile026	4005	1039	35.7553
Tile026_639	Tile026	6925	1455	40.2166
Tile026_640	Tile026	5494	1396	35.1292
Tile026_641	Tile026	6328	1495	36.9311
Tile026_642	Tile026	8424	1800	36.9539
Tile026_643	Tile026	2769	872	33.5139
Tile027_1	Tile027	6838	1545	36.2972
Tile027_2	Tile027	15957	2766	35.3951
Tile027_3	Tile027	20651	3094	38.71
Tile027_4	Tile027	20809	3183	35.9748
Tile027_5	Tile027	20845	3145	37.2463
Tile027_6	Tile027	13973	2581	35.9765
Tile027_7	Tile027	4045	993	37.4289
Tile027_8	Tile027	11607	2291	34.9875
Tile027_9	Tile027	24831	3700	34.1992
Tile027_10	Tile027	15172	2605	35.9544
Tile027_11	Tile027	23567	3244	37.9726
Tile027_12	Tile027	36213	4468	37.7268
Tile027_13	Tile027	6408	1656	32.1941
Tile027_14	Tile027	10871	2059	37.6046
Tile027_15	Tile027	20204	3247	33.533
Tile027_16	Tile027	7844	1719	36.3208
Tile027_17	Tile027	20838	3259	35.6656
Tile027_18	Tile027	31022	4159	36.3452
Tile027_19	Tile027	15108	2455	37.6423
Tile027_20	Tile027	35582	4594	35.3437
Tile027_21	Tile027	30629	4005	36.4295
Tile027_22	Tile027	16279	2889	33.1409
Tile027_23	Tile027	23166	3313	36.8989
Tile027_24	Tile027	16615	2749	35.4198
Tile027_25	Tile027	12811	2463	34.3143
Tile027_26	Tile027	20894	3056	37.9774
Tile027_27	Tile027	38800	4645	35.3273
Tile027_28	Tile027	29972	4100	35.0194
Tile027_29	Tile027	19481	2948	36.9078
Tile027_30	Tile027	26457	3662	36.1454
Tile027_31	Tile027	21238	3088	36.1946
Tile027_32	Tile027	34668	4391	34.8621
Tile027_33	Tile027	74097	7030	34.0432
Tile027_34	Tile027	32296	4333	35.5183
Tile027_35	Tile027	19734	3100	36.09
Tile027_36	Tile027	16540	2632	36.9468
Tile027_37	Tile027	22278	3389	35.8066
Tile027_38	Tile027	16225	2652	38.3359
Tile027_39	Tile027	18634	3009	36.5622
Tile027_40	Tile027	36026	4421	36.5958
Tile027_41	Tile027	28774	3824	36.4774
Tile027_42	Tile027	18489	3022	35.4211
Tile027_43	Tile027	16048	2724	37.2009
Tile027_44	Tile027	16282	2661	38.0359
Tile027_45	Tile027	16829	2793	35.6171
Tile027_46	Tile027	24780	3498	36.3398
Tile027_47	Tile027	25736	3422	38.5724
Tile027_48	Tile027	22119	3262	37.2169
Tile027_49	Tile027	28923	4015	34.4432
Tile027_50	Tile027	30150	3876	36.8093
Tile027_51	Tile027	30085	3890	36.6628
Tile027_52	Tile027	27951	3753	36.5855
Tile027_53	Tile027	39212	4382	38.1006
Tile027_54	Tile027	23640	3461	34.945
Tile027_55	Tile027	15017	2567	36.9182
Tile027_56	Tile027	22766	3251	36.4535
Tile027_57	Tile027	19808	3190	35.0515
Tile027_58	Tile027	28151	3823	36.4463
Tile027_59	Tile027	9864	2047	36.9627
Tile027_60	Tile027	25414	3581	36.7711
Tile027_61	Tile027	18911	2863	36.8463
Tile027_62	Tile027	26299	3623	35.3512
Tile027_63	Tile027	21876	3397	35.7881
Tile027_64	Tile027	11486	2024	39.0824
Tile027_65	Tile027	16193	2527	39.1218
Tile027_66	Tile027	30067	3820	37.1603
Tile027_67	Tile027	23688	3378	37.0694
Tile027_68	Tile027	28788	3585	38.1548
Tile027_69	Tile027	33092	4233	35.7851
Tile027_70	Tile027	28428	3805	36.2776
Tile027_71	Tile027	27289	4011	35.124
Tile027_72	Tile027	19714	3116	36.4766
Tile027_73	Tile027	23841	3385	36.3953
Tile027_74	Tile027	27552	3810	35.0174
Tile027_75	Tile027	33638	4223	36.5093
Tile027_76	Tile027	25407	3760	35.1242
Tile027_77	Tile027	19544	2817	38.2163
Tile027_78	Tile027	24774	3345	38.1731
Tile027_79	Tile027	19929	3109	35.3304
Tile027_80	Tile027	33623	3979	37.9205
Tile027_81	Tile027	34304	4178	37.2814
Tile027_82	Tile027	26952	3579	36.9397
Tile027_83	Tile027	14947	2511	37.0844
Tile027_84	Tile027	37522	4504	36.6292
Tile027_85	Tile027	19204	3091	36.3674
Tile027_86	Tile027	26245	3905	34.9171
Tile027_87	Tile027	22147	3473	35.436
Tile027_88	Tile027	21320	3151	37.6313
Tile027_89	Tile027	39675	4329	38.4852
Tile027_90	Tile027	8402	1748	36.3009
Tile027_91	Tile027	23876	3426	36.4048
Tile027_92	Tile027	30270	3979	35.6392
Tile027_93	Tile027	18242	3124	33.7244
Tile027_94	Tile027	35347	4470	36.3878
Tile027_95	Tile027	37355	4566	35.9791
Tile027_96	Tile027	39563	4542	36.5114
Tile027_97	Tile027	19902	2919	35.9612
Tile027_98	Tile027	13535	2364	36.727
Tile027_99	Tile027	30990	3887	37.4637
Tile027_100	Tile027	26157	3633	37.6075
Tile027_101	Tile027	22889	3468	35.2484
Tile027_102	Tile027	8268	1644	38.4132
Tile027_103	Tile027	17757	2837	37.3092
Tile027_104	Tile027	23488	3425	38.1769
Tile027_105	Tile027	25556	3647	35.4242
Tile027_106	Tile027	19412	3022	36.9565
Tile027_107	Tile027	3083	947	36.1336
Tile027_108	Tile027	17101	2798	34.9921
Tile027_109	Tile027	30568	3927	36.0148
Tile027_110	Tile027	6854	1502	36.6939
Tile027_111	Tile027	19745	3165	35.2292
Tile027_112	Tile027	27659	3799	36.7403
Tile027_113	Tile027	44175	5229	34.85
Tile027_114	Tile027	24442	3627	35.8768
Tile027_115	Tile027	23515	3386	37.6611
Tile027_116	Tile027	20978	3214	37.8778
Tile027_117	Tile027	31497	4428	33.0412
Tile027_118	Tile027	29108	3803	36.4711
Tile027_119	Tile027	31293	3963	36.9124
Tile027_120	Tile027	22686	3126	38.0543
Tile027_121	Tile027	37383	4542	37.2282
Tile027_122	Tile027	56428	5912	34.2933
Tile027_123	Tile027	21864	3378	37.875
Tile027_124	Tile027	23483	3513	35.745
Tile027_125	Tile027	7658	1746	31.9796
Tile027_126	Tile027	20108	3123	38.2037
Tile027_127	Tile027	21637	3290	36.1741
Tile027_128	Tile027	31750	4097	36.0157
Tile027_129	Tile027	27011	3565	37.4255
Tile027_130	Tile027	27211	3597	36.7241
Tile027_131	Tile027	23119	3133	38.2586
Tile027_132	Tile027	22853	3276	38.3713
Tile027_133	Tile027	22571	3144	38.226
Tile027_134	Tile027	19277	3065	34.9432
Tile027_135	Tile027	30828	4022	35.9511
Tile027_136	Tile027	21611	3214	36.139
Tile027_137	Tile027	32664	4049	36.5173
Tile027_138	Tile027	26925	3848	35.5469
Tile027_139	Tile027	32866	4192	35.6873
Tile027_140	Tile027	29492	3938	36.2166
Tile027_141	Tile027	26542	3351	38.0943
Tile027_142	Tile027	71419	6694	35.3869
Tile027_143	Tile027	46357	5166	36.2901
Tile027_144	Tile027	23600	3475	36.0254
Tile027_145	Tile027	25548	3641	34.6916
Tile027_146	Tile027	6820	1638	33.6804
Tile027_147	Tile027	30780	3702	39.6361
Tile027_148	Tile027	27379	4173	33.3321
Tile027_149	Tile027	27491	3612	37.4268
Tile027_150	Tile027	29059	3727	37.4273
Tile027_151	Tile027	20556	3227	35.0701
Tile027_152	Tile027	22257	3249	36.9592
Tile027_153	Tile027	38064	4529	36.7486
Tile027_154	Tile027	23922	3425	36.4518
Tile027_155	Tile027	10054	1868	38.4921
Tile027_156	Tile027	21660	3164	39.0997
Tile027_157	Tile027	28236	3545	37.1724
Tile027_158	Tile027	22737	3319	38.3252
Tile027_159	Tile027	24901	3496	36.1391
Tile027_160	Tile027	10601	2163	36.6664
Tile027_161	Tile027	52026	5443	36.2031
Tile027_162	Tile027	32720	4031	36.8888
Tile027_163	Tile027	29678	4330	34.7126
Tile027_164	Tile027	29340	3742	37.9209
Tile027_165	Tile027	38395	4473	36.536
Tile027_166	Tile027	30460	4112	35.3086
Tile027_167	Tile027	31367	4090	37.8487
Tile027_168	Tile027	23479	3400	36.2579
Tile027_169	Tile027	14627	2705	35.8857
Tile027_170	Tile027	21261	3295	36.3906
Tile027_171	Tile027	4408	1180	35.5263
Tile027_172	Tile027	28555	3671	37.1599
Tile027_173	Tile027	29049	3642	37.4195
Tile027_174	Tile027	8440	1656	38.5545
Tile027_175	Tile027	17932	2874	38.3058
Tile027_176	Tile027	26878	3733	35.1998
Tile027_177	Tile027	2698	776	37.6575
Tile027_178	Tile027	78873	6883	34.7977
Tile027_179	Tile027	18268	2900	37.229
Tile027_180	Tile027	26027	3536	37.2037
Tile027_181	Tile027	19193	2974	36.1799
Tile027_182	Tile027	24700	3446	35.996
Tile027_183	Tile027	35070	4266	37.8643
Tile027_184	Tile027	35506	4305	36.4558
Tile027_185	Tile027	18752	3230	35.2602
Tile027_186	Tile027	12046	2139	38.2202
Tile027_187	Tile027	19555	3033	37.842
Tile027_188	Tile027	54679	5710	35.2969
Tile027_189	Tile027	23013	3287	35.971
Tile027_190	Tile027	16985	2752	37.8098
Tile027_191	Tile027	29406	3867	37.1455
Tile027_192	Tile027	16564	2673	36.4103
Tile027_193	Tile027	32080	4110	37.4127
Tile027_194	Tile027	12476	2053	39.1151
Tile027_195	Tile027	6529	1418	39.7764
Tile027_196	Tile027	12590	2128	36.7276
Tile027_197	Tile027	24474	3305	37.8156
Tile027_198	Tile027	35086	4305	36.8694
Tile027_199	Tile027	30120	4022	34.8672
Tile027_200	Tile027	21004	3451	35.0933
Tile027_201	Tile027	24306	3303	39.1837
Tile027_202	Tile027	24802	3470	37.4365
Tile027_203	Tile027	17331	3019	34.7758
Tile027_204	Tile027	11962	2410	35.4038
Tile027_205	Tile027	31615	3846	38.1654
Tile027_206	Tile027	22365	3226	37.3664
Tile027_207	Tile027	19356	3057	34.8316
Tile027_208	Tile027	27965	3637	38.5804
Tile027_209	Tile027	39288	4668	36.2401
Tile027_210	Tile027	23784	3984	34.2751
Tile027_211	Tile027	26884	4137	33.9384
Tile027_212	Tile027	28368	3660	38.695
Tile027_213	Tile027	50945	5441	35.5442
Tile027_214	Tile027	23726	3298	38.3166
Tile027_215	Tile027	33995	4469	35.0963
Tile027_216	Tile027	17004	2923	33.7685
Tile027_217	Tile027	49256	5748	33.8578
Tile027_218	Tile027	16770	2729	38.2707
Tile027_219	Tile027	22912	3499	35.213
Tile027_220	Tile027	7744	1607	38.1973
Tile027_221	Tile027	23606	3950	34.0422
Tile027_222	Tile027	11058	2097	37.9002
Tile027_223	Tile027	37536	4523	37.2069
Tile027_224	Tile027	16306	2637	37.4586
Tile027_225	Tile027	15533	2995	32.241
Tile027_226	Tile027	6332	1283	39.7821
Tile027_227	Tile027	35422	4213	36.418
Tile027_228	Tile027	21226	3086	37.4635
Tile027_229	Tile027	21093	3424	33.9971
Tile027_230	Tile027	27894	3938	37.3055
Tile027_231	Tile027	21410	3370	35.5722
Tile027_232	Tile027	27060	3660	36.3156
Tile027_233	Tile027	13887	2405	37.6971
Tile027_234	Tile027	17672	2834	36.8775
Tile027_235	Tile027	34015	4170	36.4898
Tile027_236	Tile027	55778	5989	34.3415
Tile027_237	Tile027	7013	1665	35.5625
Tile027_238	Tile027	24056	3919	34.3033
Tile027_239	Tile027	14619	2661	35.4539
Tile027_240	Tile027	9785	1990	35.8099
Tile027_241	Tile027	7768	1634	38.826
Tile027_242	Tile027	22485	3158	37.9142
Tile027_243	Tile027	29289	3840	38.1611
Tile027_244	Tile027	19761	3075	37.0933
Tile027_245	Tile027	25127	3413	37.1712
Tile027_246	Tile027	37527	4986	34.8549
Tile027_247	Tile027	5038	1130	39.4601
Tile027_248	Tile027	2184	649	35.0733
Tile027_249	Tile027	24625	3418	37.3807
Tile027_250	Tile027	20073	3169	36.5317
Tile027_251	Tile027	32375	3981	36.8834
Tile027_252	Tile027	8541	1854	36.6819
Tile027_253	Tile027	8107	1675	34.9944
Tile027_254	Tile027	25576	3709	35.9478
Tile027_255	Tile027	20531	3113	37.1243
Tile027_256	Tile027	48619	5647	34.0196
Tile027_257	Tile027	10010	1903	36.4336
Tile027_258	Tile027	15290	3393	28.1687
Tile027_259	Tile027	4854	1152	37.2064
Tile027_260	Tile027	20817	3215	37.1763
Tile027_261	Tile027	9082	2058	34.5739
Tile027_262	Tile027	47475	5394	35.2817
Tile027_263	Tile027	21710	3730	33.2289
Tile027_264	Tile027	6476	1505	36.0253
Tile027_265	Tile027	30236	3783	37.5083
Tile027_266	Tile027	16229	2821	35.0607
Tile027_267	Tile027	19254	3531	30.8663
Tile027_268	Tile027	7727	1611	37.9319
Tile027_269	Tile027	20754	3395	33.8874
Tile027_270	Tile027	21953	3212	37.6213
Tile027_271	Tile027	20509	3383	34.068
Tile027_272	Tile027	39752	5311	32.6675
Tile027_273	Tile027	7828	1857	34.3638
Tile027_274	Tile027	24374	3753	35.0086
Tile027_275	Tile027	9726	1945	37.5283
Tile027_276	Tile027	13874	2547	35.7359
Tile027_277	Tile027	3652	928	38.5816
Tile027_278	Tile027	12502	2463	36.0022
Tile027_279	Tile027	10214	2238	33.4149
Tile027_280	Tile027	19111	2870	36.9054
Tile027_281	Tile027	10838	2328	34.8957
Tile027_282	Tile027	28388	4277	33.0386
Tile027_283	Tile027	10630	2232	33.4055
Tile027_284	Tile027	52277	5787	34.2732
Tile027_285	Tile027	10396	2124	34.2247
Tile027_286	Tile027	10146	2007	37.5123
Tile027_287	Tile027	12245	2412	33.9404
Tile027_288	Tile027	21441	3567	34.5693
Tile027_289	Tile027	14812	2535	36.7135
Tile027_290	Tile027	10270	2054	34.927
Tile027_291	Tile027	17771	3161	35.5804
Tile027_292	Tile027	23375	3661	36.6588
Tile027_293	Tile027	37391	4639	35.1983
Tile027_294	Tile027	7157	1650	36.2023
Tile027_295	Tile027	18347	3000	35.3355
Tile027_296	Tile027	14464	2536	35.7716
Tile027_297	Tile027	11402	2256	33.8537
Tile027_298	Tile027	13028	2639	32.9521
Tile027_299	Tile027	7123	1582	35.4205
Tile027_300	Tile027	11532	2135	37.0708
Tile027_301	Tile027	11064	2027	37.6717
Tile027_302	Tile027	10607	2084	36.5231
Tile027_303	Tile027	12083	2345	36.6714
Tile027_304	Tile027	32523	4963	30.2494
Tile027_305	Tile027	11994	2416	35.2843
Tile027_306	Tile027	16457	2754	38.0142
Tile027_307	Tile027	8922	1846	36.2699
Tile027_308	Tile027	3860	941	37.3057
Tile027_309	Tile027	13878	2951	30.9194
Tile027_310	Tile027	6787	1570	37.4098
Tile027_311	Tile027	13926	2406	36.7155
Tile027_312	Tile027	10692	2068	37.7946
Tile027_313	Tile027	25196	3666	34.9619
Tile027_314	Tile027	6022	1457	36.35
Tile027_315	Tile027	18379	3127	34.3
Tile027_316	Tile027	22709	3559	35.061
Tile027_317	Tile027	22504	3377	36.0691
Tile027_318	Tile027	10971	2567	33.4518
Tile027_319	Tile027	3107	839	38.2362
Tile027_320	Tile027	6468	1516	34.632
Tile027_321	Tile027	9833	2083	34.0079
Tile027_322	Tile027	13865	2533	35.0884
Tile027_323	Tile027	11900	2037	40.6723
Tile027_324	Tile027	4515	1033	40.3101
Tile027_325	Tile027	18714	2962	37.7845
Tile027_326	Tile027	7011	1660	34.4459
Tile027_327	Tile027	26022	3797	36.3423
Tile027_328	Tile027	9394	1877	37.5452
Tile027_329	Tile027	13386	2553	33.6097
Tile027_330	Tile027	16570	2819	34.4176
Tile027_331	Tile027	7180	1661	35.4178
Tile027_332	Tile027	8628	1804	37.0074
Tile027_333	Tile027	14504	2599	36.2452
Tile027_334	Tile027	23264	3477	35.7806
Tile027_335	Tile027	3596	905	39.5161
Tile027_336	Tile027	3485	974	37.1879
Tile027_337	Tile027	6573	1599	35.8436
Tile027_338	Tile027	5667	1352	38.5389
Tile027_339	Tile027	17514	2818	36.388
Tile027_340	Tile027	4172	973	39.6453
Tile027_341	Tile027	19572	3174	34.7588
Tile027_342	Tile027	6891	1669	35.1328
Tile027_343	Tile027	15977	2659	36.3397
Tile027_344	Tile027	29316	3912	36.0281
Tile027_345	Tile027	11379	2332	36.0577
Tile027_346	Tile027	29715	4348	33.6261
Tile027_347	Tile027	30350	3849	37.7397
Tile027_348	Tile027	7425	1491	38.1549
Tile027_349	Tile027	17603	2962	36.1302
Tile027_350	Tile027	25468	3525	37.2232
Tile027_351	Tile027	9952	1883	37.4598
Tile027_352	Tile027	33819	4218	36.0212
Tile027_353	Tile027	6021	1341	35.3264
Tile027_354	Tile027	16762	2700	37.1793
Tile027_355	Tile027	16198	2627	36.9552
Tile027_356	Tile027	4289	1083	36.5586
Tile027_357	Tile027	24637	3644	35.6699
Tile027_358	Tile027	18387	3092	33.6705
Tile027_359	Tile027	16729	2845	34.8018
Tile027_360	Tile027	11004	1959	38.5314
Tile027_361	Tile027	29119	3984	36.9072
Tile027_362	Tile027	19840	3112	36.4567
Tile027_363	Tile027	26916	3780	35.2801
Tile027_364	Tile027	11046	2122	35.841
Tile027_365	Tile027	15578	2725	34.3882
Tile027_366	Tile027	11740	2296	35.1618
Tile027_367	Tile027	17407	2795	36.2785
Tile027_368	Tile027	26797	3692	36.4854
Tile027_369	Tile027	13976	2300	38.4373
Tile027_370	Tile027	27117	3784	34.9559
Tile027_371	Tile027	11771	2233	34.8399
Tile027_372	Tile027	8136	1755	36.9961
Tile027_373	Tile027	15412	2575	36.7636
Tile027_374	Tile027	21120	3023	38.3665
Tile027_375	Tile027	8646	1796	37.2542
Tile027_376	Tile027	31671	4269	35.6225
Tile027_377	Tile027	19873	3030	36.9849
Tile027_378	Tile027	32418	4604	33.8392
Tile027_379	Tile027	25240	3371	37.8764
Tile027_380	Tile027	29506	3537	38.4227
Tile027_381	Tile027	26342	3692	36.0375
Tile027_382	Tile027	28305	3760	37.7636
Tile027_383	Tile027	13752	2383	37.1655
Tile027_384	Tile027	27435	3790	34.6091
Tile027_385	Tile027	14987	3029	32.5549
Tile027_386	Tile027	18640	3010	35.9549
Tile027_387	Tile027	13646	2285	37.7253
Tile027_388	Tile027	18831	2846	37.194
Tile027_389	Tile027	7603	1530	39.366
Tile027_390	Tile027	26052	3687	35.7209
Tile027_391	Tile027	13556	2417	36.3086
Tile027_392	Tile027	28853	3920	36.3671
Tile027_393	Tile027	24942	3956	34.067
Tile027_394	Tile027	15460	2607	36.2613
Tile027_395	Tile027	4496	1160	37.6112
Tile027_396	Tile027	24532	3396	37.0047
Tile027_397	Tile027	19067	3232	34.0116
Tile027_398	Tile027	23741	3521	35.3734
Tile027_399	Tile027	35306	4514	35.9372
Tile027_400	Tile027	33282	4139	37.044
Tile027_401	Tile027	13069	2650	32.2136
Tile027_402	Tile027	21607	3269	36.3956
Tile027_403	Tile027	59157	6522	32.7113
Tile027_404	Tile027	25708	3456	37.5486
Tile027_405	Tile027	12318	2525	34.3238
Tile027_406	Tile027	20843	3100	36.2952
Tile027_407	Tile027	18194	2864	34.8412
Tile027_408	Tile027	20164	3064	36.8925
Tile027_409	Tile027	19350	3133	35.8191
Tile027_410	Tile027	7408	1541	38.2964
Tile027_411	Tile027	15642	2585	36.9454
Tile027_412	Tile027	14182	2673	35.263
Tile027_413	Tile027	47098	5581	34.2435
Tile027_414	Tile027	33359	4112	37.4022
Tile027_415	Tile027	30709	3860	37.7121
Tile027_416	Tile027	26654	3553	36.9813
Tile027_417	Tile027	20468	3205	36.452
Tile027_418	Tile027	31320	4004	35.9579
Tile027_419	Tile027	27612	3620	37.6756
Tile027_420	Tile027	18814	3016	36.8555
Tile027_421	Tile027	7407	1601	36.0335
Tile027_422	Tile027	25653	3628	36.5844
Tile027_423	Tile027	19727	3085	36.848
Tile027_424	Tile027	10059	1912	38.642
Tile027_425	Tile027	25470	3500	36.1641
Tile027_426	Tile027	5945	1416	35.7443
Tile027_427	Tile027	18234	2820	37.1997
Tile027_428	Tile027	20307	2963	37.8145
Tile027_429	Tile027	15670	2865	35.0989
Tile027_430	Tile027	29678	3842	38.1191
Tile027_431	Tile027	28047	3850	36.339
Tile027_432	Tile027	11738	2214	36.7269
Tile027_433	Tile027	12622	2561	32.3641
Tile027_434	Tile027	13345	2290	38.906
Tile027_435	Tile027	4075	1147	35.092
Tile027_436	Tile027	54992	5643	36.7835
Tile027_437	Tile027	25788	3888	35.4855
Tile027_438	Tile027	23758	3275	37.8778
Tile027_439	Tile027	14943	2522	36.2042
Tile027_440	Tile027	23733	3223	38.1073
Tile027_441	Tile027	8366	1903	35.6921
Tile027_442	Tile027	37051	4582	36.4093
Tile027_443	Tile027	19214	2924	36.0935
Tile027_444	Tile027	23398	3410	37.1998
Tile027_445	Tile027	7161	1616	35.9726
Tile027_446	Tile027	1827	576	36.8911
Tile027_447	Tile027	13186	2414	37.062
Tile027_448	Tile027	21648	3164	38.0358
Tile027_449	Tile027	4193	984	40.1622
Tile027_450	Tile027	8230	1712	36.9137
Tile027_451	Tile027	26134	3782	36.2631
Tile027_452	Tile027	34736	4613	35.8274
Tile027_453	Tile027	40220	5270	33.6599
Tile027_454	Tile027	22930	3508	37.1304
Tile027_455	Tile027	10094	2069	36.4573
Tile027_456	Tile027	15675	2735	36.3573
Tile027_457	Tile027	16743	2832	37.544
Tile027_458	Tile027	8054	1730	36.6029
Tile027_459	Tile027	21008	3257	35.2866
Tile027_460	Tile027	37066	4867	34.1364
Tile027_461	Tile027	2776	772	37.8963
Tile027_462	Tile027	30674	4274	34.9482
Tile027_463	Tile027	28915	4032	34.7225
Tile027_464	Tile027	14243	2805	31.2575
Tile027_465	Tile027	29784	4330	34.1929
Tile027_466	Tile027	25001	3654	35.2226
Tile027_467	Tile027	6523	1477	35.6278
Tile027_468	Tile027	10607	2144	34.1755
Tile027_469	Tile027	15509	2725	36.0565
Tile027_470	Tile027	24761	3462	37.7125
Tile027_471	Tile027	16106	2761	33.7079
Tile027_472	Tile027	12925	2418	34.3598
Tile027_473	Tile027	33303	4471	36.0988
Tile027_474	Tile027	14987	2486	37.7928
Tile027_475	Tile027	13476	2317	36.6949
Tile027_476	Tile027	11359	2358	34.0435
Tile027_477	Tile027	25390	3687	37.8653
Tile027_478	Tile027	16825	3186	31.6672
Tile027_479	Tile027	14169	2338	37.1092
Tile027_480	Tile027	2746	740	38.0189
Tile027_481	Tile027	10980	2217	34.2259
Tile027_482	Tile027	8813	1649	39.2942
Tile027_483	Tile027	17337	2839	36.3615
Tile027_484	Tile027	5328	1216	37.9129
Tile027_485	Tile027	13332	2468	34.2859
Tile027_486	Tile027	18355	3167	34.6881
Tile027_487	Tile027	5988	1432	35.7047
Tile027_488	Tile027	17191	2889	37.4149
Tile027_489	Tile027	22802	3516	36.7248
Tile027_490	Tile027	14792	2705	35.0527
Tile027_491	Tile027	24057	3990	33.3416
Tile027_492	Tile027	21954	3414	35.9934
Tile027_493	Tile027	18688	3539	32.1811
Tile027_494	Tile027	16782	2866	36.5451
Tile027_495	Tile027	13635	2424	38.1005
Tile027_496	Tile027	15785	2740	35.7745
Tile027_497	Tile027	7350	1604	35.5918
Tile027_498	Tile027	3043	890	34.0125
Tile027_499	Tile027	17265	2815	37.4283
Tile027_500	Tile027	11934	2125	37.0622
Tile027_501	Tile027	20806	3155	37.0422
Tile027_502	Tile027	6097	1454	37.7399
Tile027_503	Tile027	16515	3039	34.2234
Tile027_504	Tile027	16653	2697	35.2009
Tile027_505	Tile027	9866	1950	35.9822
Tile027_506	Tile027	7675	1847	32.0521
Tile027_507	Tile027	19240	3264	34.9324
Tile027_508	Tile027	17379	2838	36.711
Tile027_509	Tile027	19585	3129	37.5798
Tile027_510	Tile027	6937	1514	37.7541
Tile027_511	Tile027	16023	2564	38.5196
Tile027_512	Tile027	17209	2647	39.6653
Tile027_513	Tile027	8637	1685	38.393
Tile027_514	Tile027	11576	2239	36.4806
Tile027_515	Tile027	14957	2611	36.518
Tile027_516	Tile027	12481	2389	35.0533
Tile027_517	Tile027	10376	2164	36.2857
Tile027_518	Tile027	17423	2783	36.7445
Tile027_519	Tile027	16828	2856	35.2864
Tile027_520	Tile027	11609	2034	38.6855
Tile027_521	Tile027	5105	1296	35.5534
Tile027_522	Tile027	11619	2286	34.1165
Tile027_523	Tile027	11663	2124	37.6318
Tile027_524	Tile027	8567	1904	32.4734
Tile027_525	Tile027	20007	3511	33.4683
Tile027_526	Tile027	11513	2164	34.2569
Tile027_527	Tile027	7531	1834	32.7048
Tile027_528	Tile027	5099	1170	37.8506
Tile027_529	Tile027	8128	1664	38.5581
Tile027_530	Tile027	5634	1345	37.7707
Tile027_531	Tile027	10691	2091	36.4606
Tile027_532	Tile027	38317	5523	30.4956
Tile027_533	Tile027	14941	2829	35.3055
Tile027_534	Tile027	6275	1302	39.7928
Tile027_535	Tile027	5941	1315	38.1586
Tile027_536	Tile027	3997	926	39.9299
Tile027_537	Tile027	4412	1310	32.3209
Tile027_538	Tile027	6748	1453	37.2703
Tile027_539	Tile027	13652	2395	36.9836
Tile027_540	Tile027	10684	2102	36.4096
Tile027_541	Tile027	9020	2137	32.0399
Tile027_542	Tile027	16161	3003	33.8036
Tile027_543	Tile027	7046	1642	34.9986
Tile027_544	Tile027	10793	2159	34.2352
Tile027_545	Tile027	12018	2427	35.4801
Tile027_546	Tile027	7808	1813	35.0794
Tile027_547	Tile027	19640	3346	34.6385
Tile027_548	Tile027	10939	2020	38.6781
Tile027_549	Tile027	10719	1955	39.6865
Tile027_550	Tile027	4151	1002	38.1836
Tile027_551	Tile027	7580	1875	33.8654
Tile027_552	Tile027	8295	1802	35.4671
Tile027_553	Tile027	8444	1795	35.7532
Tile027_554	Tile027	4017	1016	37.2666
Tile027_555	Tile027	2389	633	39.7656
Tile027_556	Tile027	17019	2770	36.9646
Tile027_557	Tile027	9471	1886	36.068
Tile027_558	Tile027	3439	907	35.8825
Tile027_559	Tile027	7952	1677	37.1227
Tile027_560	Tile027	19783	3347	32.3763
Tile027_561	Tile027	20442	3165	37.5355
Tile027_562	Tile027	8781	1667	40.0638
Tile027_563	Tile027	3729	987	37.0877
Tile027_564	Tile027	3723	954	38.8396
Tile027_565	Tile027	3836	1022	36.2357
Tile027_566	Tile027	12331	2218	38.1721
Tile027_567	Tile027	5748	1375	37.6479
Tile027_568	Tile027	8839	1659	39.1786
Tile027_569	Tile027	8040	1738	34.4652
Tile027_570	Tile027	9283	1984	35.1826
Tile027_571	Tile027	13634	2290	36.9884
Tile027_572	Tile027	11544	2327	33.8531
Tile027_573	Tile027	11524	2060	39.1357
Tile027_574	Tile027	5062	1089	40.0435
Tile027_575	Tile027	8073	1783	35.7364
Tile027_576	Tile027	9007	2253	30.1876
Tile027_577	Tile027	14663	2785	34.8292
Tile027_578	Tile027	2421	836	33.1681
Tile027_579	Tile027	17356	2867	36.7423
Tile027_580	Tile027	5105	1222	37.3947
Tile027_581	Tile027	5191	1360	35.5038
Tile027_582	Tile027	15745	2565	38.3804
Tile027_583	Tile027	8369	1706	38.4634
Tile027_584	Tile027	5568	1350	36.2069
Tile027_585	Tile027	27837	3554	37.3424
Tile027_586	Tile027	3186	828	38.3553
Tile027_587	Tile027	5109	1271	36.0149
Tile027_588	Tile027	14573	2543	36.7049
Tile027_589	Tile027	23472	3560	35.6169
Tile027_590	Tile027	16002	2744	37.8703
Tile027_591	Tile027	8070	1736	36.6543
Tile027_592	Tile027	19414	3034	35.1293
Tile027_593	Tile027	3262	829	36.8179
Tile027_594	Tile027	14352	2604	36.2946
Tile027_595	Tile027	4894	1162	37.3927
Tile027_596	Tile027	7475	1590	37.1906
Tile027_597	Tile027	27805	3820	35.4792
Tile027_598	Tile027	30145	3952	37.177
Tile027_599	Tile027	13954	2564	35.6744
Tile027_600	Tile027	9795	1988	35.8448
Tile027_601	Tile027	22425	3427	34.903
Tile027_602	Tile027	20215	3164	36.74
Tile027_603	Tile027	43835	4757	37.2556
Tile027_604	Tile027	3131	926	33.9189
Tile027_605	Tile027	8322	1666	36.4095
Tile027_606	Tile027	10887	2123	37.3106
Tile027_607	Tile027	16445	2785	35.111
Tile027_608	Tile027	2616	755	36.3914
Tile027_609	Tile027	17747	2893	35.8652
Tile027_610	Tile027	7957	1593	37.5267
Tile027_611	Tile027	12141	2179	36.8009
Tile027_612	Tile027	13830	2398	38.308
Tile027_613	Tile027	8777	1809	34.4537
Tile027_614	Tile027	7465	1676	35.0435
Tile027_615	Tile027	10542	1952	37.3364
Tile027_616	Tile027	28662	3809	36.8851
Tile027_617	Tile027	25091	3448	37.6151
Tile027_618	Tile027	9679	1921	36.698
Tile027_619	Tile027	13598	2431	36.5936
Tile027_620	Tile027	7235	1631	37.8853
Tile027_621	Tile027	7003	1551	38.3978
Tile027_622	Tile027	4643	1149	36.5281
Tile027_623	Tile027	3867	980	36.9796
Tile027_624	Tile027	17808	2966	35.7536
Tile027_625	Tile027	11823	2372	34.9657
Tile027_626	Tile027	13085	2368	36.4234
Tile027_627	Tile027	5922	1399	35.7818
Tile027_628	Tile027	21872	3269	36.6862
Tile027_629	Tile027	10532	2057	34.9981
Tile027_630	Tile027	11940	2252	36.8258
Tile027_631	Tile027	16939	2808	36.8322
Tile027_632	Tile027	13853	2411	36.2809
Tile027_633	Tile027	7860	1709	36.3868
Tile027_634	Tile027	13618	2334	35.6954
Tile027_635	Tile027	12551	2387	35.9812
Tile027_636	Tile027	10282	2078	35.7421
Tile027_637	Tile027	10479	2093	33.8296
Tile027_638	Tile027	30087	3715	39.0999
Tile027_639	Tile027	10335	1991	37.5714
Tile027_640	Tile027	11353	2122	35.5853
Tile027_641	Tile027	11445	2184	35.4915
Tile027_642	Tile027	10776	2186	35.5327
Tile027_643	Tile027	14854	2660	33.5129
Tile027_644	Tile027	4642	1256	32.5291
Tile027_645	Tile027	3646	926	39.0839
Tile027_646	Tile027	11075	2069	35.7833
Tile027_647	Tile027	13949	2718	32.3751
Tile027_648	Tile027	8882	1873	36.2081
Tile027_649	Tile027	3549	821	40.7157
Tile027_650	Tile027	11200	2096	37.1964
Tile027_651	Tile027	12492	2198	36.9677
Tile027_652	Tile027	11722	2243	35.1049
Tile027_653	Tile027	15616	2668	36.3601
Tile027_654	Tile027	8002	1676	37.1407
Tile027_655	Tile027	4438	1129	35.4664
Tile027_656	Tile027	9912	1977	35.8051
Tile027_657	Tile027	13402	2450	37.375
Tile027_658	Tile027	14727	2673	35.1463
Tile027_659	Tile027	10478	1840	39.9217
Tile027_660	Tile027	1836	585	36.4924
Tile027_661	Tile027	15171	2619	35.9436
Tile027_662	Tile027	9784	1875	35.9975
Tile027_663	Tile027	6818	1400	38.6477
Tile027_664	Tile027	24937	3640	34.8398
Tile027_665	Tile027	10734	2006	36.9853
Tile027_666	Tile027	19321	2991	38.0829
Tile027_667	Tile027	6443	1463	35.232
Tile027_668	Tile027	3575	843	41.1469
Tile027_669	Tile027	22451	3869	31.2592
Tile027_670	Tile027	11235	2233	35.2025
Tile027_671	Tile027	17430	2823	36.0585
Tile027_672	Tile027	7696	1871	33.264
Tile027_673	Tile027	7487	1536	36.7971
Tile027_674	Tile027	6611	1523	35.1535
Tile027_675	Tile027	4174	1116	38.1169
Tile027_676	Tile027	18160	2779	37.7093
Tile027_677	Tile027	14514	2524	37.5362
Tile027_678	Tile027	7077	1586	37.8268
Tile027_679	Tile027	16528	2742	36.5017
Tile027_680	Tile027	9549	1916	36.5379
Tile027_681	Tile027	13513	2474	36.92
Tile027_682	Tile027	8043	1823	33.9674
Tile027_683	Tile027	5052	1296	34.6002
Tile027_684	Tile027	6944	1600	36.5495
Tile027_685	Tile027	7865	1775	35.143
Tile027_686	Tile027	13335	2549	34.4057
Tile027_687	Tile027	7745	1656	36.062
Tile027_688	Tile027	12815	2442	34.0694
Tile027_689	Tile027	8496	1735	37.1351
Tile027_690	Tile027	5735	1281	39.6338
Tile027_691	Tile027	13925	2503	36.7038
Tile027_692	Tile027	6100	1306	38.4262
Tile027_693	Tile027	6421	1436	38.4987
Tile027_694	Tile027	10193	2261	31.7178
Tile027_695	Tile027	21657	3265	35.4574
Tile027_696	Tile027	13340	2612	34.9025
Tile027_697	Tile027	7433	1533	38.9076
Tile027_698	Tile027	5914	1306	37.6226
Tile027_699	Tile027	9264	1827	38.2988
Tile027_700	Tile027	15757	2618	39.1762
Tile027_701	Tile027	10646	2210	34.5482
Tile027_702	Tile027	10490	2106	35.9962
Tile027_703	Tile027	3086	945	33.8302
Tile027_704	Tile027	3099	877	36.3666
Tile027_705	Tile027	30355	4208	35.4176
Tile027_706	Tile027	12412	2350	35.6107
Tile027_707	Tile027	2937	822	39.2237
Tile027_708	Tile027	13878	2577	36.0859
Tile027_709	Tile027	3248	893	38.3005
Tile027_710	Tile027	11260	2021	37.2025
Tile027_711	Tile027	10269	2018	34.4824
Tile027_712	Tile027	5545	1330	35.9603
Tile027_713	Tile027	5528	1311	36.3965
Tile027_714	Tile027	20845	3050	38.4793
Tile027_715	Tile027	10575	2008	36.9551
Tile027_716	Tile027	6605	1507	38.3346
Tile027_717	Tile027	6853	1481	37.0787
Tile027_718	Tile027	10018	2070	36.0052
Tile027_719	Tile027	4369	1010	39.3454
Tile027_720	Tile027	13468	2348	35.8034
Tile027_721	Tile027	6634	1513	37.6847
Tile027_722	Tile027	4714	1231	34.6627
Tile027_723	Tile027	12987	2411	35.651
Tile027_724	Tile027	6348	1638	31.5375
Tile027_725	Tile027	13950	2370	36.638
Tile027_726	Tile027	6220	1455	37.2508
Tile027_727	Tile027	11300	1991	38.8673
Tile027_728	Tile027	10095	2014	37.7018
Tile027_729	Tile027	15282	2890	34.4719
Tile027_730	Tile027	7503	1728	35.5325
Tile027_731	Tile027	13412	2350	38.1449
Tile027_732	Tile027	16375	3324	32.1099
Tile027_733	Tile027	7930	1897	31.9672
Tile027_734	Tile027	3671	989	38.4092
Tile027_735	Tile027	9048	2123	31.7971
Tile027_736	Tile027	8554	1979	33.5165
Tile027_737	Tile027	6220	1408	37.492
Tile027_738	Tile027	8963	1832	36.1375
Tile027_739	Tile027	8813	1876	36.1625
Tile027_740	Tile027	15806	2986	33.8479
Tile027_741	Tile027	6908	1556	36.8558
Tile027_742	Tile027	8282	1838	33.8324
Tile027_743	Tile027	6210	1529	37.0531
Tile027_744	Tile027	8039	1629	37.119
Tile027_745	Tile027	7674	1722	34.0631
Tile027_746	Tile027	10420	2009	37.3896
Tile027_747	Tile027	7909	1565	38.6522
Tile027_748	Tile027	4169	1124	35.3322
Tile027_749	Tile027	11717	2146	35.9307
Tile027_750	Tile027	12046	2286	36.3938
Tile027_751	Tile027	8241	1804	34.8259
Tile027_752	Tile027	11974	2316	34.7837
Tile027_753	Tile027	16374	2800	37.7122
Tile027_754	Tile027	5647	1305	37.5066
Tile027_755	Tile027	16006	2783	35.7179
Tile027_756	Tile027	4990	1159	40.1603
Tile027_757	Tile027	4710	1260	32.8025
Tile027_758	Tile027	8172	1869	34.4469
Tile027_759	Tile027	8007	1542	38.9909
Tile027_760	Tile027	17359	3142	32.7438
Tile027_761	Tile027	14598	2477	36.1419
Tile027_762	Tile027	13225	2369	37.482
Tile027_763	Tile027	5063	1271	36.5989
Tile027_764	Tile027	7705	1903	31.2005
Tile027_765	Tile027	8005	1764	35.7277
Tile027_766	Tile027	6046	1238	40.1257
Tile027_767	Tile027	4129	955	38.1448
Tile027_768	Tile027	4065	1010	36.9004
Tile027_769	Tile027	13041	2351	37.037
Tile027_770	Tile027	2416	754	36.755
Tile027_771	Tile027	9998	2073	34.867
Tile027_772	Tile027	13741	2394	37.3262
Tile027_773	Tile027	8551	1816	35.645
Tile027_774	Tile027	13139	2487	34.2872
Tile027_775	Tile027	6708	1494	36.1956
Tile027_776	Tile027	14692	2496	37.1154
Tile027_777	Tile027	8607	1922	33.3682
Tile027_778	Tile027	6037	1303	38.7444
Tile027_779	Tile027	4593	1054	38.5151
Tile027_780	Tile027	5022	1204	37.6941
Tile027_781	Tile027	6666	1477	36.1836
Tile027_782	Tile027	17297	2743	37.1278
Tile027_783	Tile027	8958	1678	38.3903
Tile027_784	Tile027	6334	1528	34.1648
Tile027_785	Tile027	8872	1661	39.2471
Tile027_786	Tile027	5849	1463	35.0658
Tile027_787	Tile027	6561	1439	34.9642
Tile027_788	Tile027	8940	1940	34.9888
Tile027_789	Tile027	10445	2061	35.8258
Tile027_790	Tile027	4130	1059	37.6271
Tile027_791	Tile027	10772	2129	35.8429
Tile027_792	Tile027	9295	1861	36.3314
Tile027_793	Tile027	5649	1276	37.8474
Tile027_794	Tile027	3645	973	37.9424
Tile027_795	Tile027	6645	1637	32.3401
Tile027_796	Tile027	6796	1630	33.196
Tile027_797	Tile027	5097	1283	33.5295
Tile027_798	Tile027	9721	2030	34.3792
Tile027_799	Tile027	7894	1689	35.8627
Tile027_800	Tile027	5505	1343	36.7302
Tile027_801	Tile027	3060	862	36.8627
Tile027_802	Tile027	6916	1716	33.9213
Tile027_803	Tile027	6248	1623	34.6831
Tile027_804	Tile027	15610	2496	37.9693
Tile027_805	Tile027	2504	904	33.9856
Tile027_806	Tile027	8251	1691	37.8015
Tile027_807	Tile027	9892	2078	34.1185
Tile027_808	Tile027	9258	1830	37.6539
Tile027_809	Tile027	5627	1394	34.7965
Tile027_810	Tile027	4695	1109	39.361
Tile027_811	Tile027	10685	2051	36.9958
Tile027_812	Tile027	6639	1369	39.4186
Tile027_813	Tile027	6594	1577	35.6688
Tile027_814	Tile027	8936	1906	35.4409
Tile027_815	Tile027	8633	1754	36.7427
Tile027_816	Tile027	6102	1306	40.5113
Tile027_817	Tile027	6572	1386	38.8162
Tile027_818	Tile027	4610	1218	33.4707
Tile027_819	Tile027	13144	2525	34.7611
Tile027_820	Tile027	9848	1885	36.6064
Tile027_821	Tile027	3653	967	34.6564
Tile027_822	Tile027	4399	1196	35.9627
Tile027_823	Tile027	3499	1027	31.6376
Tile027_824	Tile027	4304	1100	36.5706
Tile027_825	Tile027	7209	1523	38.4797
Tile027_826	Tile027	5956	1438	37.0551
Tile027_827	Tile027	6527	1477	37.7049
Tile027_828	Tile027	4838	1247	32.4514
Tile027_829	Tile027	5629	1368	35.5836
Tile027_830	Tile027	6903	1724	31.4356
Tile027_831	Tile027	16629	2808	37.9337
Tile027_832	Tile027	11206	2175	36.1057
Tile027_833	Tile027	6317	1361	39.3858
Tile027_834	Tile027	8539	1825	37.2175
Tile027_835	Tile027	3663	1055	34.9986
Tile027_836	Tile027	15396	2324	39.153
Tile027_837	Tile027	2791	817	34.8262
Tile027_838	Tile027	7100	1462	37.2676
Tile027_839	Tile027	14347	2343	37.6734
Tile027_840	Tile027	11706	2221	36.2378
Tile027_841	Tile027	4028	890	41.8073
Tile027_842	Tile027	2838	839	35.9056
Tile027_843	Tile027	4658	1161	35.3371
Tile027_844	Tile027	3661	1120	32.7506
Tile027_845	Tile027	2935	863	36.1158
Tile027_846	Tile027	6228	1563	35.5491
Tile027_847	Tile027	3571	972	36.2924
Tile027_848	Tile027	4978	1225	38.4894
Tile027_849	Tile027	12727	2316	35.0279
Tile027_850	Tile027	4037	936	40.649
Tile027_851	Tile027	2511	735	38.4309
Tile027_852	Tile027	10257	2107	34.9225
Tile027_853	Tile027	8945	1835	37.2946
Tile027_854	Tile027	4780	1242	34.5816
Tile027_855	Tile027	7363	1689	36.9143
Tile027_856	Tile027	6423	1508	37.8639
Tile027_857	Tile027	6059	1432	36.3261
Tile027_858	Tile027	3300	905	36.1515
Tile027_859	Tile027	9749	1904	37.2448
Tile027_860	Tile027	1968	665	31.8089
Tile027_861	Tile027	8819	1682	39.2335
Tile027_862	Tile027	4918	1122	36.6612
Tile027_863	Tile027	8980	1843	36.6927
Tile027_864	Tile027	1986	561	40.433
Tile027_865	Tile027	5811	1640	30.4939
Tile027_866	Tile027	6659	1506	35.9063
Tile027_867	Tile027	2840	848	35.669
Tile027_868	Tile027	6038	1329	37.4296
Tile027_869	Tile027	2341	756	32.7638
Tile027_870	Tile027	4884	1248	35.647
Tile027_871	Tile027	2108	622	37.8558
Tile027_872	Tile027	5191	1408	33.77
Tile027_873	Tile027	9098	1894	35.5463
Tile027_874	Tile027	4534	1136	36.4358
Tile027_875	Tile027	5262	1407	34.0365
Tile027_876	Tile027	9957	1888	36.8886
Tile027_877	Tile027	5516	1461	33.3575
Tile027_878	Tile027	2359	796	31.9627
Tile027_879	Tile027	5428	1256	35.9985
Tile027_880	Tile027	7798	1690	36.9325
Tile027_881	Tile027	5247	1257	37.7358
Tile028_2	Tile028	37741	5301	32.2196
Tile028_3	Tile028	65080	6254	36.5274
Tile028_4	Tile028	70222	8165	24.7857
Tile028_5	Tile028	39952	5500	31.3676
Tile028_6	Tile028	51942	5509	37.0086
Tile028_7	Tile028	28845	3958	35.5764
Tile028_8	Tile028	59327	5982	34.7885
Tile028_9	Tile028	13331	2495	35.0986
Tile028_10	Tile028	21340	3331	36.5464
Tile028_11	Tile028	10976	2054	37.254
Tile028_12	Tile028	69213	6704	34.4011
Tile028_13	Tile028	41639	5226	34.2587
Tile028_14	Tile028	15365	2640	36.5311
Tile028_15	Tile028	26035	4610	30.3899
Tile028_16	Tile028	19204	3106	35.6697
Tile028_17	Tile028	28832	4928	31.0766
Tile028_18	Tile028	61713	5802	36.9598
Tile028_19	Tile028	73096	6430	35.5163
Tile028_20	Tile028	33202	4394	34.9949
Tile028_21	Tile028	22401	3317	37.3332
Tile028_22	Tile028	78939	6957	36.0582
Tile028_23	Tile028	6961	1677	35.4403
Tile028_24	Tile028	6350	1526	36.252
Tile028_25	Tile028	48194	5730	33.9378
Tile028_26	Tile028	43132	4992	35.9687
Tile028_27	Tile028	6433	1469	36.9812
Tile028_28	Tile028	55358	5752	35.5378
Tile028_29	Tile028	39723	5295	32.5479
Tile028_30	Tile028	31718	4934	31.1211
Tile028_31	Tile028	38063	4660	36.3765
Tile028_32	Tile028	6367	2138	23.7003
Tile028_33	Tile028	38605	5095	35.2752
Tile028_34	Tile028	21657	3232	35.799
Tile028_35	Tile028	30337	5136	30.1052
Tile028_36	Tile028	17323	4052	25.8327
Tile028_37	Tile028	29372	4312	34.7508
Tile028_38	Tile028	60782	6210	34.9742
Tile028_39	Tile028	15498	2877	34.798
Tile028_40	Tile028	8525	2093	32.5865
Tile028_41	Tile028	31604	4184	36.0208
Tile028_42	Tile028	66077	7023	31.9839
Tile028_43	Tile028	34595	5101	32.8082
Tile028_44	Tile028	17430	2778	38.9902
Tile028_45	Tile028	18248	3125	33.0392
Tile028_46	Tile028	11797	2294	34.5003
Tile028_47	Tile028	39417	4735	36.8699
Tile028_48	Tile028	13142	2745	33.7468
Tile028_49	Tile028	14004	2520	36.1397
Tile028_50	Tile028	23973	4085	32.3823
Tile028_51	Tile028	49534	5919	33.2196
Tile028_52	Tile028	28234	4432	32.8682
Tile028_53	Tile028	5927	1483	33.4739
Tile028_54	Tile028	31156	4158	36.0829
Tile028_55	Tile028	26269	4367	32.7572
Tile028_56	Tile028	21713	3639	34.6244
Tile028_57	Tile028	26374	4168	33.0667
Tile028_58	Tile028	21348	3381	35.8535
Tile028_59	Tile028	27416	3510	37.3577
Tile028_60	Tile028	45840	6002	31.647
Tile028_61	Tile028	38828	4827	34.5138
Tile028_62	Tile028	27366	3935	34.5648
Tile028_63	Tile028	20907	3412	36.6958
Tile028_64	Tile028	29209	4496	32.6201
Tile028_65	Tile028	39982	5272	33.28
Tile028_66	Tile028	27284	4266	33.4372
Tile028_67	Tile028	30758	4041	36.7222
Tile028_68	Tile028	19499	3398	35.0274
Tile028_69	Tile028	41192	5397	32.8025
Tile028_70	Tile028	13126	2401	35.8068
Tile028_71	Tile028	14359	3268	29.6191
Tile028_72	Tile028	36081	5783	25.9527
Tile028_73	Tile028	16425	2688	37.2298
Tile028_74	Tile028	18988	3189	35.9754
Tile028_75	Tile028	36111	4391	36.9167
Tile028_76	Tile028	17752	3305	33.5962
Tile028_77	Tile028	24858	3835	34.9545
Tile028_78	Tile028	31900	4510	34.9028
Tile028_79	Tile028	26353	4166	32.9678
Tile028_80	Tile028	29021	4205	35.6845
Tile028_81	Tile028	11391	2120	37.0205
Tile028_82	Tile028	22458	3605	35.5063
Tile028_83	Tile028	11397	2076	38.1592
Tile028_84	Tile028	40477	5101	34.6542
Tile028_85	Tile028	33822	4177	37.4313
Tile028_86	Tile028	34779	4434	35.8837
Tile028_87	Tile028	20539	3232	35.7466
Tile028_88	Tile028	12651	2630	33.8787
Tile028_89	Tile028	27812	3841	36.1858
Tile028_90	Tile028	29993	4089	36.2851
Tile028_91	Tile028	8790	1777	37.4744
Tile028_92	Tile028	35712	4479	35.9767
Tile028_93	Tile028	30877	4163	34.7378
Tile028_94	Tile028	32149	4276	36.3339
Tile028_95	Tile028	52311	5357	36.3365
Tile028_96	Tile028	26924	4046	34.0663
Tile028_97	Tile028	14636	2744	34.6679
Tile028_98	Tile028	25374	3536	38.0665
Tile028_99	Tile028	19538	2924	37.4552
Tile028_100	Tile028	30887	3859	37.7537
Tile028_101	Tile028	8453	1844	37.3122
Tile028_102	Tile028	29773	4205	35.0015
Tile028_103	Tile028	26588	3855	35.5273
Tile028_104	Tile028	6478	1769	29.6079
Tile028_105	Tile028	40047	5118	34.8615
Tile028_106	Tile028	4844	1169	40.2973
Tile028_107	Tile028	22885	3738	33.31
Tile028_108	Tile028	39858	4748	36.5196
Tile028_109	Tile028	5763	1395	37.5325
Tile028_110	Tile028	41092	4867	35.9924
Tile028_111	Tile028	17181	3377	32.5592
Tile028_112	Tile028	29493	4414	32.9739
Tile028_113	Tile028	16105	2728	36.9513
Tile028_114	Tile028	16178	2881	36.154
Tile028_115	Tile028	19549	3245	36.2678
Tile028_116	Tile028	12641	2311	37.4417
Tile028_117	Tile028	9369	2008	36.2685
Tile028_118	Tile028	3875	1175	34.9677
Tile028_119	Tile028	19714	3375	34.7824
Tile028_120	Tile028	5158	1270	35.9054
Tile028_121	Tile028	5441	1408	32.8984
Tile028_122	Tile028	19112	3038	36.4954
Tile028_123	Tile028	31151	4125	35.6136
Tile028_124	Tile028	31357	4281	36.3906
Tile028_125	Tile028	20897	3724	31.349
Tile028_126	Tile028	12908	2496	35.5361
Tile028_127	Tile028	20308	3275	36.3896
Tile028_128	Tile028	14123	2667	33.5977
Tile028_129	Tile028	4646	1148	38.6139
Tile028_130	Tile028	22204	3471	35.2009
Tile028_131	Tile028	21758	3264	37.5126
Tile028_132	Tile028	34242	4394	34.7964
Tile028_133	Tile028	10619	2214	35.3329
Tile028_134	Tile028	12831	2497	37.2224
Tile028_135	Tile028	7391	1656	38.2763
Tile028_136	Tile028	34786	4221	36.5147
Tile028_137	Tile028	16894	3007	35.5333
Tile028_138	Tile028	5228	1271	35.5777
Tile028_139	Tile028	26501	3797	36.8439
Tile028_140	Tile028	14182	2645	32.8515
Tile028_141	Tile028	8238	1846	33.8189
Tile028_142	Tile028	19143	3210	33.4274
Tile028_143	Tile028	22220	3301	36.4041
Tile028_144	Tile028	10791	2247	33.6947
Tile033_1	Tile033	9434	3541	7.94997
Tile033_2	Tile033	360	263	13.0556
Tile033_3	Tile033	396	321	8.58586
Tile033_4	Tile033	200	160	12.5
Tile033_5	Tile033	595	387	9.91597
Tile033_6	Tile033	433	313	12.7021
Tile033_7	Tile033	8381	2850	17.4442
Tile033_8	Tile033	877	471	22.4629
Tile033_9	Tile033	590	386	17.6271
Tile033_10	Tile033	912	504	21.9298
Tile033_11	Tile033	1725	1009	11.7101
Tile033_12	Tile033	325	231	16.6154
Tile033_13	Tile033	103	66	32.0388
Tile033_14	Tile033	1344	680	26.1161
Tile033_15	Tile033	261	178	22.9885
Tile033_16	Tile033	493	376	7.70791
Tile033_17	Tile033	15063	4695	7.46863
Tile033_18	Tile033	1025	613	14.3415
Tile033_19	Tile033	152	126	7.23684
Tile033_20	Tile033	524	322	24.8092
Tile033_21	Tile033	666	413	24.6246
Tile033_22	Tile033	3340	1733	10.5389
Tile033_23	Tile033	357	269	9.2437
Tile033_24	Tile033	608	428	12.9934
Tile033_25	Tile033	527	301	28.463
Tile033_26	Tile033	343	230	19.242
Tile033_27	Tile033	909	564	15.7316
Tile033_28	Tile033	1334	814	9.14543
Tile033_29	Tile033	4289	2176	5.08277
Tile033_30	Tile033	567	408	10.0529
Tile033_31	Tile033	1063	573	22.5776
Tile033_32	Tile033	1233	734	15.2474
Tile033_33	Tile033	837	511	16.4875
Tile033_34	Tile033	126	88	24.6032
Tile033_35	Tile033	591	406	14.5516
Tile033_36	Tile033	709	472	12.4118
Tile033_37	Tile033	1281	731	16.9399
Tile033_38	Tile033	726	397	28.5124
Tile033_39	Tile033	26771	4955	27.3468
Tile033_40	Tile033	19398	3785	29.7247
Tile033_41	Tile033	14437	3124	28.1568
Tile033_42	Tile033	27754	6011	13.0071
Tile033_43	Tile033	254	213	4.72441
Tile033_44	Tile033	431	327	13.2251
Tile033_45	Tile033	124	94	18.5484
Tile033_46	Tile033	11804	4087	9.20027
Tile033_47	Tile033	279	205	14.6953
Tile033_48	Tile033	1248	676	20.5128
Tile033_49	Tile033	256	207	7.8125
Tile033_50	Tile033	1403	941	6.201
Tile033_51	Tile033	95	79	16.8421
Tile033_52	Tile033	1401	677	25.5532
Tile033_53	Tile033	1369	804	18.0424
Tile033_54	Tile033	42775	5996	27.6447
Tile033_55	Tile033	567	353	18.6949
Tile033_56	Tile033	1144	679	17.6573
Tile033_57	Tile033	324	207	23.7654
Tile033_58	Tile033	2574	1276	16.2393
Tile033_59	Tile033	524	297	26.9084
Tile033_60	Tile033	41013	6828	21.5493
Tile033_61	Tile033	21140	4176	28.8694
Tile033_62	Tile033	12944	2751	30.8096
Tile033_63	Tile033	268	211	12.3134
Tile033_64	Tile033	412	314	3.39806
Tile033_65	Tile033	627	398	18.3413
Tile033_66	Tile033	16002	3644	26.3217
Tile033_67	Tile033	777	464	17.1171
Tile033_68	Tile033	322	231	15.8385
Tile033_69	Tile033	32153	5635	24.6416
Tile033_70	Tile033	600	375	21.1667
Tile033_71	Tile033	812	498	20.3202
Tile033_72	Tile033	3220	1567	13.1988
Tile033_73	Tile033	19187	3814	29.6242
Tile033_74	Tile033	14276	3843	20.601
Tile033_75	Tile033	352	255	14.7727
Tile033_76	Tile033	20748	4234	23.5975
Tile033_77	Tile033	243	181	19.3416
Tile033_78	Tile033	3253	1742	6.94743
Tile033_79	Tile033	728	475	16.2088
Tile033_80	Tile033	781	459	22.4072
Tile033_81	Tile033	294	192	22.7891
Tile033_82	Tile033	766	502	15.4047
Tile033_83	Tile033	321	212	19.6262
Tile033_84	Tile033	15277	3338	25.8886
Tile033_85	Tile033	565	335	23.8938
Tile033_86	Tile033	590	366	20
Tile033_87	Tile033	445	281	20.6742
Tile033_88	Tile033	2061	1123	14.556
Tile033_89	Tile033	12221	3075	28.091
Tile033_90	Tile033	1788	892	18.5682
Tile033_91	Tile033	1003	626	15.2542
Tile033_92	Tile033	1522	778	19.1853
Tile033_93	Tile033	1977	989	16.8437
Tile033_94	Tile033	329	232	20.9726
Tile033_95	Tile033	19072	3924	27.8995
Tile033_96	Tile033	239	159	26.3598
Tile033_97	Tile033	1718	823	19.674
Tile033_98	Tile033	35022	5741	26.8146
Tile033_99	Tile033	36450	5774	26.6475
Tile033_100	Tile033	380	269	17.3684
Tile033_101	Tile033	367	212	25.6131
Tile033_102	Tile033	432	320	12.037
Tile033_103	Tile033	30601	5387	23.6594
Tile033_104	Tile033	1459	883	11.5147
Tile033_105	Tile033	978	553	20.5521
Tile033_106	Tile033	18270	4716	15.0137
Tile033_107	Tile033	205	157	16.0976
Tile033_108	Tile033	817	506	11.6279
Tile033_109	Tile033	832	498	18.3894
Tile033_110	Tile033	1242	713	16.5056
Tile033_111	Tile033	1156	641	19.8097
Tile033_112	Tile033	655	388	20.3053
Tile033_113	Tile033	142	81	42.2535
Tile033_114	Tile033	147	117	16.3265
Tile033_115	Tile033	488	294	24.3852
Tile033_116	Tile033	186	129	22.043
Tile033_117	Tile033	316	221	17.4051
Tile033_118	Tile033	115	91	13.0435
Tile033_119	Tile033	760	459	20.6579
Tile033_120	Tile033	406	251	21.9212
Tile033_121	Tile033	709	464	17.2073
Tile033_122	Tile033	636	385	21.5409
Tile033_123	Tile033	383	292	11.2272
Tile033_124	Tile033	385	232	26.7532
Tile033_125	Tile033	136	89	31.6176
Tile033_126	Tile033	662	447	16.1631
Tile033_127	Tile033	19746	3965	27.9601
Tile033_128	Tile033	100	64	31
Tile033_129	Tile033	809	477	20.89
Tile033_130	Tile033	421	257	22.0903
Tile033_131	Tile033	318	213	19.4969
Tile033_132	Tile033	39118	5573	29.8251
Tile033_133	Tile033	15742	4118	21.935
Tile033_134	Tile033	861	522	18.583
Tile033_135	Tile033	24806	4495	29.4808
Tile033_136	Tile033	961	573	24.0375
Tile033_137	Tile033	270	199	15.9259
Tile033_138	Tile033	149	86	34.8993
Tile033_139	Tile033	195	131	24.6154
Tile033_140	Tile033	242	166	23.9669
Tile033_141	Tile033	91	64	25.2747
Tile033_142	Tile033	674	396	22.7003
Tile033_143	Tile033	677	400	21.7134
Tile033_144	Tile033	675	395	27.1111
Tile033_145	Tile033	103	74	25.2427
Tile033_146	Tile033	268	201	12.3134
Tile033_147	Tile033	247	168	24.2915
Tile033_148	Tile033	802	470	22.9426
Tile033_149	Tile033	447	304	20.8054
Tile033_150	Tile033	765	511	14.6405
Tile033_151	Tile033	993	593	20.4431
Tile033_152	Tile033	582	363	18.7285
Tile033_153	Tile033	570	364	20.7018
Tile034_1	Tile034	32352	5856	24.082
Tile034_2	Tile034	17485	3949	24.724
Tile034_3	Tile034	14497	2575	36.5524
Tile034_4	Tile034	12915	3304	24.6612
Tile034_5	Tile034	4375	1756	20.6171
Tile034_6	Tile034	9951	2489	29.9769
Tile034_7	Tile034	14411	2928	31.1845
Tile034_8	Tile034	14838	3750	22.4356
Tile034_9	Tile034	15369	3639	25.636
Tile034_10	Tile034	12062	2442	35.0522
Tile034_11	Tile034	15559	2893	33.9225
Tile034_12	Tile034	33986	5189	29.9506
Tile034_13	Tile034	36310	4881	33.8942
Tile034_14	Tile034	14092	2643	35.4598
Tile034_15	Tile034	28573	4283	33.1817
Tile034_16	Tile034	45881	6351	28.4497
Tile034_17	Tile034	22393	3489	35.0556
Tile034_18	Tile034	20742	3286	35.04
Tile034_19	Tile034	24459	3970	32.3685
Tile034_20	Tile034	20890	3597	32.8052
Tile034_21	Tile034	17175	3081	33.6303
Tile034_22	Tile034	15353	2661	36.475
Tile034_23	Tile034	23102	3930	31.6856
Tile034_24	Tile034	33373	4795	31.5285
Tile034_25	Tile034	52545	7452	21.6386
Tile034_26	Tile034	14131	2550	35.4115
Tile034_27	Tile034	20390	3269	35.3212
Tile034_28	Tile034	21644	4178	28.5114
Tile034_29	Tile034	7204	1908	31.9267
Tile034_30	Tile034	43954	5975	29.5718
Tile034_31	Tile034	26626	4673	27.691
Tile034_32	Tile034	21282	3423	35.3115
Tile034_33	Tile034	26588	4313	32.2664
Tile034_34	Tile034	57094	6850	28.1273
Tile034_35	Tile034	22003	3867	31.6275
Tile034_36	Tile034	30106	4546	30.9274
Tile034_37	Tile034	12703	3442	25.6632
Tile034_38	Tile034	26993	3882	35.5092
Tile034_39	Tile034	24056	3582	36.1656
Tile034_40	Tile034	29286	5096	27.0334
Tile034_41	Tile034	13360	2522	34.0045
Tile034_42	Tile034	11934	3338	21.2167
Tile034_43	Tile034	4543	2005	15.4523
Tile034_44	Tile034	21462	3845	30.9897
Tile034_45	Tile034	20560	3376	35.428
Tile034_46	Tile034	28586	4349	32.7188
Tile034_47	Tile034	23453	3683	35.1853
Tile034_48	Tile034	22156	3905	30.1137
Tile034_49	Tile034	25292	3719	34.2519
Tile034_50	Tile034	29185	4524	32.2837
Tile034_51	Tile034	56505	6846	28.6081
Tile034_52	Tile034	16438	3957	23.2388
Tile034_53	Tile034	26035	3974	32.9019
Tile034_54	Tile034	40435	5894	26.9593
Tile034_55	Tile034	11319	2203	35.9396
Tile034_56	Tile034	42410	6147	26.9983
Tile034_57	Tile034	17954	3100	34.2041
Tile034_58	Tile034	1629	842	18.3548
Tile034_59	Tile034	12790	2892	29.7263
Tile034_60	Tile034	21732	3491	34.5665
Tile034_61	Tile034	23329	4182	30.6271
Tile034_62	Tile034	17641	3154	33.5242
Tile034_63	Tile034	30889	4968	29.1916
Tile034_64	Tile034	11263	2419	33.65
Tile034_65	Tile034	18943	3524	31.4998
Tile034_66	Tile034	26317	4268	32.2833
Tile034_67	Tile034	41599	5811	29.7026
Tile034_68	Tile034	45266	6229	28.3259
Tile034_69	Tile034	25451	3770	35.6214
Tile034_70	Tile034	25245	4164	31.7924
Tile034_71	Tile034	31655	4678	32.8258
Tile034_72	Tile034	11958	2720	31.6441
Tile034_73	Tile034	46709	6086	30.3111
Tile034_74	Tile034	20033	3596	32.701
Tile034_75	Tile034	20126	3407	33.3251
Tile034_76	Tile034	10910	2758	29.1567
Tile034_77	Tile034	38580	5344	30.718
Tile034_78	Tile034	31192	5049	30.0301
Tile034_79	Tile034	39638	5593	29.7871
Tile034_80	Tile034	24840	3927	33.8567
Tile034_81	Tile034	32451	4961	31.4813
Tile034_82	Tile034	33545	5128	29.4709
Tile034_83	Tile034	25653	4195	32.234
Tile034_84	Tile034	31580	4721	32.4889
Tile034_85	Tile034	14880	3180	28.2796
Tile034_86	Tile034	39409	6008	26.3417
Tile034_87	Tile034	37257	5209	31.7685
Tile034_88	Tile034	18261	3347	33.7331
Tile034_89	Tile034	21644	3565	33.7045
Tile034_90	Tile034	11263	2595	32.2294
Tile034_91	Tile034	15347	2853	34.6517
Tile034_92	Tile034	33551	4681	32.5892
Tile034_93	Tile034	23304	3516	35.2343
Tile034_94	Tile034	29613	4259	33.2455
Tile034_95	Tile034	39589	5699	28.0431
Tile034_96	Tile034	23876	3591	34.0467
Tile034_97	Tile034	6725	2088	28.9963
Tile034_98	Tile034	9428	2520	27.3971
Tile034_99	Tile034	38506	5307	31.3198
Tile034_100	Tile034	8999	2407	27.8475
Tile034_101	Tile034	18248	3116	35.1436
Tile034_102	Tile034	43264	5685	31.3609
Tile034_103	Tile034	40867	5435	31.4973
Tile034_104	Tile034	41746	5590	29.9023
Tile034_105	Tile034	29478	4711	31.0028
Tile034_106	Tile034	26738	3901	34.5912
Tile034_107	Tile034	4809	1295	33.1878
Tile034_108	Tile034	22406	3683	34.4506
Tile034_109	Tile034	16423	3906	24.4596
Tile034_110	Tile034	8984	2085	30.4319
Tile034_111	Tile034	22436	4108	32.2072
Tile034_112	Tile034	3756	1002	35.9425
Tile034_113	Tile034	4711	1293	32.8593
Tile034_114	Tile034	31583	5801	23.6235
Tile034_115	Tile034	26120	4840	26.941
Tile034_116	Tile034	29793	5561	24.2842
Tile034_117	Tile034	19135	3164	35.1921
Tile034_118	Tile034	18123	3155	33.5154
Tile034_119	Tile034	44447	5603	32.4994
Tile034_120	Tile034	25620	4328	31.8072
Tile034_121	Tile034	1595	793	20.9404
Tile034_122	Tile034	15304	3077	32.1419
Tile034_123	Tile034	35623	5179	30.354
Tile034_124	Tile034	7718	2421	24.1513
Tile034_125	Tile034	4651	1781	20.8342
Tile034_126	Tile034	47025	5844	31.7172
Tile034_127	Tile034	20536	3521	33.0249
Tile034_128	Tile034	18056	3323	33.5678
Tile034_129	Tile034	13129	3304	23.9851
Tile034_130	Tile034	25522	4422	29.1317
Tile034_131	Tile034	25045	4494	24.9271
Tile034_132	Tile034	22548	3653	33.0761
Tile034_133	Tile034	12779	2694	33.2968
Tile034_134	Tile034	24789	4766	25.6243
Tile034_135	Tile034	8839	2758	22.6722
Tile034_136	Tile034	39939	5780	29.0994
Tile034_137	Tile034	25017	5011	21.8411
Tile034_138	Tile034	12587	3307	25.1768
Tile034_139	Tile034	12238	3205	23.7212
Tile034_140	Tile034	34735	5118	31.5705
Tile034_141	Tile034	28453	4191	34.1019
Tile034_142	Tile034	26609	5113	22.7893
Tile034_143	Tile034	44377	5736	29.5401
Tile034_144	Tile034	29653	4549	30.9682
Tile034_145	Tile034	4486	1454	26.8168
Tile034_146	Tile034	2620	1240	17.9389
Tile034_147	Tile034	5537	2161	20.1553
Tile034_148	Tile034	39377	5990	26.0584
Tile034_149	Tile034	7421	2127	27.4761
Tile034_150	Tile034	3657	1422	24.2549
Tile034_151	Tile034	28918	4663	30.5242
Tile034_152	Tile034	48376	6006	30.819
Tile034_153	Tile034	22420	4464	27.0205
Tile034_154	Tile034	20604	3727	30.6737
Tile034_155	Tile034	24240	3763	34.0635
Tile034_156	Tile034	31177	4391	34.2817
Tile034_157	Tile034	9413	2577	26.0597
Tile034_158	Tile034	21226	4334	23.8999
Tile034_159	Tile034	15577	2943	32.6571
Tile034_160	Tile034	17515	3015	34.8901
Tile034_161	Tile034	26197	4104	33.0267
Tile034_162	Tile034	19836	4354	22.8272
Tile034_163	Tile034	11152	2781	28.6316
Tile034_164	Tile034	13784	2854	33.2705
Tile034_165	Tile034	20577	4221	25.3827
Tile034_166	Tile034	11623	2830	28.5985
Tile034_167	Tile034	3242	1131	28.1925
Tile034_168	Tile034	6731	1660	32.6995
Tile034_169	Tile034	10260	2338	33.7427
Tile034_170	Tile034	15655	3245	29.4794
Tile034_171	Tile034	38048	5257	31.1133
Tile034_172	Tile034	7953	2385	26.1662
Tile034_173	Tile034	10221	2105	36.6794
Tile034_174	Tile034	19012	3577	31.8483
Tile034_175	Tile034	4725	1134	38.1376
Tile034_176	Tile034	10511	3356	18.5139
Tile034_177	Tile034	7738	1907	33.846
Tile034_178	Tile034	7610	1980	31.3929
Tile034_179	Tile034	13840	3325	24.1618
Tile034_180	Tile034	16536	4078	22.962
Tile034_181	Tile034	14997	3255	28.6457
Tile034_182	Tile034	25908	5163	23.3055
Tile034_183	Tile034	8134	2053	30.3787
Tile034_184	Tile034	19133	3632	30.8786
Tile034_185	Tile034	27789	4681	28.1694
Tile034_186	Tile034	21588	4106	28.4417
Tile034_187	Tile034	23581	4445	26.6613
Tile034_188	Tile034	9938	2956	23.2341
Tile034_189	Tile034	14777	3093	31.9618
Tile034_190	Tile034	12263	2374	35.9455
Tile034_191	Tile034	7587	1923	31.0004
Tile034_192	Tile034	9785	2889	22.5243
Tile034_193	Tile034	10342	2310	31.2125
Tile034_194	Tile034	20509	4119	26.1105
Tile034_195	Tile034	19186	3970	25.946
Tile034_196	Tile034	26607	4570	29.3156
Tile034_197	Tile034	5053	1504	31.7633
Tile034_198	Tile034	16984	3242	32.8603
Tile034_199	Tile034	8591	2145	31.8938
Tile034_200	Tile034	14613	3361	26.0248
Tile034_201	Tile034	5756	1249	39.3155
Tile034_202	Tile034	14515	2953	31.4847
Tile034_203	Tile034	11054	2604	31.4275
Tile034_204	Tile034	7477	1838	33.7569
Tile034_205	Tile034	22349	4388	25.7909
Tile034_206	Tile034	7657	1936	32.4278
Tile034_207	Tile034	14875	3496	25.0017
Tile034_208	Tile034	7765	1819	34.9903
Tile034_209	Tile034	12400	2872	28.7016
Tile034_210	Tile034	17705	3725	26.4897
Tile034_211	Tile034	3751	1308	27.2727
Tile034_212	Tile034	1034	628	16.441
Tile034_213	Tile034	8882	2339	29.2952
Tile034_214	Tile034	20306	3878	30.1192
Tile034_215	Tile034	6493	1631	33.9596
Tile034_216	Tile034	8697	1891	35.8859
Tile034_217	Tile034	39267	5633	28.8283
Tile034_218	Tile034	14372	3024	30.8308
Tile034_219	Tile034	7823	1817	34.6414
Tile034_220	Tile034	14580	3052	31.1111
Tile034_221	Tile034	10354	2724	26.8978
Tile034_222	Tile034	9691	2511	26.6846
Tile034_223	Tile034	6675	1707	34.1273
Tile034_224	Tile034	15869	3400	27.9917
Tile034_225	Tile034	20700	4240	24.2609
Tile034_226	Tile034	3711	1184	30.3692
Tile034_227	Tile034	6590	1840	30.2124
Tile034_228	Tile034	26858	4583	28.2672
Tile034_229	Tile034	4136	1330	29.8356
Tile034_230	Tile034	7607	1756	33.1011
Tile034_231	Tile034	10377	2486	30.105
Tile034_232	Tile034	7689	1852	34.6339
Tile034_233	Tile034	22769	3975	32.7375
Tile034_234	Tile034	5235	1858	22.3496
Tile034_235	Tile034	15959	3633	25.5655
Tile034_236	Tile034	7908	2002	29.6788
Tile034_237	Tile034	954	544	16.8763
Tile034_238	Tile034	13052	3010	27.9191
Tile034_239	Tile034	11704	2308	36.5858
Tile034_240	Tile034	3534	1120	35.0311
Tile034_241	Tile034	6088	1700	31.1432
Tile034_242	Tile034	17994	3784	27.5981
Tile034_243	Tile034	15429	3240	30.2288
Tile034_244	Tile034	17816	3462	31.163
Tile034_245	Tile034	6042	1535	35.4353
Tile034_246	Tile034	14463	2916	32.7387
Tile034_247	Tile034	6988	1847	31.4682
Tile034_248	Tile034	5632	1541	32.3864
Tile034_249	Tile034	6696	1657	32.9749
Tile034_250	Tile034	14537	3010	29.6072
Tile034_251	Tile034	17890	3918	24.3097
Tile034_252	Tile034	10929	2537	30.0576
Tile034_253	Tile034	10356	2083	36.3944
Tile034_254	Tile034	3439	967	35.5917
Tile034_255	Tile034	1570	932	9.29936
Tile034_256	Tile034	14416	3496	23.6265
Tile034_257	Tile034	27867	5347	25.6719
Tile034_258	Tile034	11870	2269	36.9082
Tile034_259	Tile034	35460	5539	28.1162
Tile034_260	Tile034	11132	2618	29.7341
Tile034_261	Tile034	4238	1405	29.4007
Tile034_262	Tile034	13931	3049	30.4357
Tile034_263	Tile034	16954	2979	34.8472
Tile034_264	Tile034	15919	2713	35.756
Tile034_265	Tile034	6338	1883	24.1243
Tile034_266	Tile034	29325	4369	32.7843
Tile034_267	Tile034	21475	3399	34.2165
Tile034_268	Tile034	31641	4581	33.5988
Tile034_269	Tile034	24733	3675	35.1716
Tile034_270	Tile034	289	194	19.7232
Tile034_271	Tile034	26987	4455	31.719
Tile034_272	Tile034	24668	4224	30.3673
Tile034_273	Tile034	26491	4063	33.853
Tile034_274	Tile034	14882	2720	35.2036
Tile034_275	Tile034	12958	2314	36.5797
Tile034_276	Tile034	21870	3502	35.3589
Tile034_277	Tile034	48274	5822	32.3466
Tile034_278	Tile034	12845	2459	36.5512
Tile034_279	Tile034	9919	2310	32.4831
Tile034_280	Tile034	8690	1901	34.1887
Tile034_281	Tile034	31661	4515	33.7387
Tile034_282	Tile034	15884	2881	34.1476
Tile034_283	Tile034	23952	4496	29.0665
Tile034_284	Tile034	24138	5254	22.0151
Tile034_285	Tile034	6620	2007	28.4743
Tile034_286	Tile034	19884	3487	33.796
Tile034_287	Tile034	25569	4122	31.9176
Tile034_288	Tile034	6136	1698	31.193
Tile034_289	Tile034	20572	3364	35.5192
Tile034_290	Tile034	24337	3938	33.7716
Tile034_291	Tile034	26944	4475	30.8714
Tile034_292	Tile034	3852	1198	34.1381
Tile034_293	Tile034	19954	4533	22.7022
Tile034_294	Tile034	15377	2887	34.376
Tile034_295	Tile034	28391	4715	30.2702
Tile034_296	Tile034	40578	6138	26.1398
Tile034_297	Tile034	21098	3629	33.4676
Tile034_298	Tile034	30660	4171	34.3999
Tile034_299	Tile034	18756	3033	35.6046
Tile034_300	Tile034	7544	2145	27.5186
Tile034_301	Tile034	7367	2105	28.3019
Tile034_302	Tile034	21017	3376	35.0811
Tile034_303	Tile034	53694	6202	32.0315
Tile034_304	Tile034	33256	4739	32.3641
Tile034_305	Tile034	9531	2423	26.461
Tile034_306	Tile034	15931	3719	24.173
Tile034_307	Tile034	32594	4990	30.3614
Tile034_308	Tile034	12492	2770	32.5969
Tile034_309	Tile034	12912	2571	33.2869
Tile034_310	Tile034	1769	652	33.6348
Tile034_311	Tile034	2001	989	19.0405
Tile034_312	Tile034	28832	4778	28.3088
Tile034_313	Tile034	10439	2806	27.4547
Tile034_314	Tile034	14256	2757	34.4557
Tile034_315	Tile034	34438	4938	32.3393
Tile034_316	Tile034	7928	1820	34.7755
Tile034_317	Tile034	41280	6234	26.0683
Tile034_318	Tile034	37590	5450	29.3562
Tile034_319	Tile034	5181	2055	19.3592
Tile034_320	Tile034	2512	1312	11.9029
Tile034_321	Tile034	3172	1208	27.8689
Tile034_322	Tile034	16381	3357	30.4987
Tile034_323	Tile034	16070	3405	27.0877
Tile034_324	Tile034	2279	732	33.2163
Tile034_325	Tile034	22547	3963	30.2479
Tile034_326	Tile034	21359	4284	26.6071
Tile034_327	Tile034	12674	3241	25.6983
Tile034_328	Tile034	18524	3374	31.6292
Tile034_329	Tile034	8393	2166	31.848
Tile034_330	Tile034	6835	1932	28.8515
Tile034_331	Tile034	7282	1783	32.9854
Tile034_332	Tile034	26438	4105	33.24
Tile034_333	Tile034	5790	1793	27.1848
Tile034_334	Tile034	8710	1879	35.6716
Tile034_335	Tile034	7117	2017	29.4647
Tile034_336	Tile034	37536	6156	24.7389
Tile034_337	Tile034	14053	2946	32.7546
Tile034_338	Tile034	15612	3869	24.6029
Tile034_339	Tile034	26257	4461	29.5693
Tile034_340	Tile034	10251	2307	33.2065
Tile034_341	Tile034	15432	3148	31.6874
Tile034_342	Tile034	20881	3976	28.8492
Tile034_343	Tile034	12548	3306	23.8444
Tile034_344	Tile034	3306	1330	25.3781
Tile034_345	Tile034	42168	5638	29.9635
Tile034_346	Tile034	18357	4204	24.1434
Tile034_347	Tile034	16146	3249	30.1189
Tile034_348	Tile034	16035	3077	32.7908
Tile034_349	Tile034	13757	2927	30.559
Tile034_350	Tile034	9531	2133	32.2736
Tile034_351	Tile034	8556	2207	30.3179
Tile034_352	Tile034	3005	1298	21.8636
Tile034_353	Tile034	6099	2051	24.3646
Tile034_354	Tile034	6650	1474	36.6767
Tile034_355	Tile034	2690	1362	17.5836
Tile034_356	Tile034	32273	5098	29.489
Tile034_357	Tile034	9015	2329	28.0089
Tile034_358	Tile034	23282	4359	27.7038
Tile034_359	Tile034	27864	4711	29.4358
Tile034_360	Tile034	20221	3785	29.2814
Tile034_361	Tile034	14206	2875	32.4933
Tile034_362	Tile034	14495	3441	24.0014
Tile034_363	Tile034	5877	1590	33.9799
Tile034_364	Tile034	28591	5064	25.7424
Tile034_365	Tile034	14952	2782	33.8015
Tile034_366	Tile034	7230	1715	33.9142
Tile034_367	Tile034	4989	1284	35.8388
Tile034_368	Tile034	33720	5310	28.7841
Tile034_369	Tile034	23869	4210	30.1563
Tile034_370	Tile034	2074	1020	19.4793
Tile034_371	Tile034	4855	1396	31.2461
Tile034_372	Tile034	26063	4673	27.8479
Tile034_373	Tile034	4772	1324	32.3554
Tile034_374	Tile034	9712	2168	32.2282
Tile034_375	Tile034	2927	986	32.3198
Tile034_376	Tile034	7972	1772	33.417
Tile034_377	Tile034	15561	3214	28.0316
Tile034_378	Tile034	29130	5397	23.0793
Tile034_379	Tile034	19895	4170	25.4235
Tile034_380	Tile034	7029	2024	28.8092
Tile034_381	Tile034	8294	2006	32.1678
Tile034_382	Tile034	7908	1859	32.7137
Tile034_383	Tile034	8557	2516	25.1607
Tile034_384	Tile034	2749	1394	13.5322
Tile034_385	Tile034	11725	2167	36.8614
Tile034_386	Tile034	6331	1985	25.8727
Tile034_387	Tile034	32051	5596	25.1412
Tile034_388	Tile034	7539	2022	31.7814
Tile034_389	Tile034	14540	3351	26.5062
Tile034_390	Tile034	4661	1507	28.4703
Tile034_391	Tile034	16555	3896	22.096
Tile034_392	Tile034	9677	2328	31.208
Tile034_393	Tile034	15732	3757	22.8388
Tile034_394	Tile034	7839	2257	27.9628
Tile034_395	Tile034	22348	4187	29.0854
Tile034_396	Tile034	4932	1573	27.2101
Tile034_397	Tile034	583	350	19.8971
Tile034_398	Tile034	12615	2959	28.4899
Tile034_399	Tile034	550	318	24.1818
Tile034_400	Tile034	13401	3216	28.2292
Tile034_401	Tile034	7596	2354	25.8294
Tile034_402	Tile034	11234	2605	30.8706
Tile034_403	Tile034	4193	1256	33.1266
Tile034_404	Tile034	14791	3158	28.1049
Tile034_405	Tile034	17038	3518	30.0974
Tile034_406	Tile034	6593	1708	33.7024
Tile034_407	Tile034	8518	2110	31.7445
Tile034_408	Tile034	5187	1396	34.7793
Tile034_409	Tile034	18774	3704	29.4397
Tile034_410	Tile034	4026	1097	34.4511
Tile034_411	Tile034	18183	4146	24.0059
Tile034_412	Tile034	3275	1058	32.5191
Tile034_413	Tile034	8501	2003	32.0668
Tile034_414	Tile034	25936	4046	33.9065
Tile034_415	Tile034	6019	1580	32.414
Tile034_416	Tile034	6901	1536	37.5308
Tile034_417	Tile034	6699	2122	25.8098
Tile034_418	Tile034	23152	4006	31.1895
Tile034_419	Tile034	4185	1159	34.7431
Tile034_420	Tile034	21090	4150	28.4969
Tile034_421	Tile034	13216	3616	20.5508
Tile034_422	Tile034	6330	1867	26.9668
Tile034_423	Tile034	30743	4538	34.0012
Tile034_424	Tile034	2066	882	25.121
Tile034_425	Tile034	4057	1161	33.547
Tile034_426	Tile034	11269	2287	34.7147
Tile034_427	Tile034	7548	1987	29.9947
Tile034_428	Tile034	9714	1977	36.0202
Tile034_429	Tile034	10052	2085	33.5854
Tile034_430	Tile034	17102	3556	30.0257
Tile034_431	Tile034	8118	1738	37.1397
Tile034_432	Tile034	20085	4422	23.5001
Tile034_433	Tile034	7295	1759	34.1741
Tile034_434	Tile034	31279	4848	30.5956
Tile034_435	Tile034	10236	2588	30.2853
Tile034_436	Tile034	5246	1663	28.4217
Tile034_437	Tile034	2867	922	34.217
Tile034_438	Tile034	9732	2473	28.9457
Tile034_439	Tile034	14385	2773	33.9798
Tile034_440	Tile034	1095	621	17.1689
Tile034_441	Tile034	12603	2786	30.7705
Tile034_442	Tile034	16199	2832	35.5824
Tile034_443	Tile034	2804	928	34.4151
Tile034_444	Tile034	17179	3395	31.6491
Tile034_445	Tile034	4000	1040	36.6
Tile034_446	Tile034	24391	3909	33.7789
Tile034_447	Tile034	3821	1068	33.787
Tile034_448	Tile034	13341	3491	22.3821
Tile034_449	Tile034	11886	2899	27.0066
Tile034_450	Tile034	14402	3045	30.4888
Tile034_451	Tile034	24344	4249	30.2908
Tile034_452	Tile034	6056	1592	32.4802
Tile034_453	Tile034	11635	2437	33.3219
Tile034_454	Tile034	11755	2860	27.7329
Tile034_455	Tile034	28459	4549	30.5773
Tile034_456	Tile034	23637	4739	25.1386
Tile034_457	Tile034	23637	3900	33.4349
Tile034_458	Tile034	16460	3385	29.8906
Tile034_459	Tile034	9313	2180	32.1057
Tile034_460	Tile034	14162	2557	36.2378
Tile034_461	Tile034	9354	2025	34.3276
Tile034_462	Tile034	7890	1799	34.2712
Tile034_463	Tile034	12520	2601	33.0272
Tile034_464	Tile034	6502	2459	19.4248
Tile034_465	Tile034	4060	1260	31.798
Tile034_466	Tile034	17052	3766	25.9618
Tile034_467	Tile034	8999	2126	33.437
Tile034_468	Tile034	10228	2373	32.411
Tile034_469	Tile034	5610	1304	38.8057
Tile034_470	Tile034	10996	2393	32.9665
Tile034_471	Tile034	15954	3345	29.8546
Tile034_472	Tile034	7733	1702	36.48
Tile034_473	Tile034	19367	3983	27.8825
Tile034_474	Tile034	11692	2904	25.2993
Tile034_475	Tile034	12693	2800	29.7566
Tile034_476	Tile034	6434	1846	29.5617
Tile034_477	Tile034	16605	2958	34.3089
Tile034_478	Tile034	19078	4152	25.9828
Tile034_479	Tile034	743	477	14.8048
Tile034_480	Tile034	9422	2355	29.0703
Tile034_481	Tile034	15071	3114	31.5507
Tile034_482	Tile034	9192	2682	26.2293
Tile034_483	Tile034	19676	3586	31.5105
Tile034_484	Tile034	6903	1932	30.1029
Tile034_485	Tile034	11668	2769	28.0425
Tile034_486	Tile034	21708	3727	32.4166
Tile034_487	Tile034	10034	2303	32.7686
Tile034_488	Tile034	10057	2334	32.097
Tile034_489	Tile034	6187	1751	32.2935
Tile034_490	Tile034	7417	1785	32.7895
Tile034_491	Tile034	15240	3318	28.7992
Tile034_492	Tile034	4247	1235	34.2124
Tile034_493	Tile034	4708	1355	32.7103
Tile034_494	Tile034	11551	2545	33.2525
Tile034_495	Tile034	4077	1053	36.571
Tile034_496	Tile034	9597	2755	22.8822
Tile034_497	Tile034	6666	1654	33.3633
Tile034_498	Tile034	10900	2355	34.0459
Tile034_499	Tile034	9979	2183	33.2198
Tile034_500	Tile034	11837	2711	29.864
Tile034_501	Tile034	11463	2502	30.6639
Tile034_502	Tile034	9051	2316	29.3227
Tile034_503	Tile034	9990	2417	30.5606
Tile034_504	Tile034	10305	2469	30.9267
Tile034_505	Tile034	5956	1629	32.2532
Tile034_506	Tile034	15171	3109	31.2636
Tile034_507	Tile034	16203	3310	31.1794
Tile034_508	Tile034	9123	1865	36.249
Tile034_509	Tile034	2947	880	36.1045
Tile034_510	Tile034	9175	2057	32.1962
Tile034_511	Tile034	5669	1911	21.891
Tile034_512	Tile034	20989	3904	30.0205
Tile034_513	Tile034	15433	3182	29.6702
Tile034_514	Tile034	13162	3385	24.943
Tile034_515	Tile034	9155	2010	34.7023
Tile034_516	Tile034	13038	2808	30.5722
Tile034_517	Tile034	15112	3226	29.8174
Tile034_518	Tile034	5756	1839	27.2933
Tile034_519	Tile034	5941	1677	29.793
Tile034_520	Tile034	7820	1617	37.5831
Tile034_521	Tile034	5802	1543	33.2644
Tile034_522	Tile034	5649	1750	28.3767
Tile034_523	Tile034	17807	3468	31.3304
Tile034_524	Tile034	9642	2304	32.5659
Tile034_525	Tile034	6578	1544	34.3721
Tile034_526	Tile034	6493	1683	32.8046
Tile034_527	Tile034	19234	3308	33.7735
Tile034_528	Tile034	11378	2857	27.1489
Tile034_529	Tile034	3004	1067	28.5286
Tile034_530	Tile034	3348	1150	29.6894
Tile034_531	Tile034	11220	2554	31.8182
Tile034_532	Tile034	20598	3905	30.1437
Tile034_533	Tile034	6484	1682	33.6058
Tile034_534	Tile034	8330	2643	20.6363
Tile034_535	Tile034	5627	1480	36.2538
Tile034_536	Tile034	10472	2317	32.4102
Tile034_537	Tile034	9253	2387	30.9197
Tile034_538	Tile034	14339	2773	34.04
Tile034_539	Tile034	8734	2079	31.7953
Tile034_540	Tile034	11713	2975	27.6189
Tile034_541	Tile034	6280	1499	36.2739
Tile034_542	Tile034	10403	2390	32.6252
Tile034_543	Tile034	8738	2060	33.2914
Tile034_544	Tile034	4565	1216	36.1446
Tile034_545	Tile034	13184	3088	28.3601
Tile034_546	Tile034	11997	2655	31.0244
Tile034_547	Tile034	5267	1387	35.2193
Tile034_548	Tile034	7129	1819	32.2065
Tile034_549	Tile034	6761	1642	34.0482
Tile034_550	Tile034	10819	2289	34.9108
Tile034_551	Tile034	3356	1143	28.5161
Tile034_552	Tile034	7486	2112	28.6001
Tile034_553	Tile034	8671	2003	35.1401
Tile034_554	Tile034	8133	2110	30.6037
Tile034_555	Tile034	3347	1126	29.5488
Tile034_556	Tile034	5059	1347	34.4732
Tile034_557	Tile034	5568	1422	34.2134
Tile034_558	Tile034	14007	2937	30.8346
Tile034_559	Tile034	2227	654	37.5393
Tile034_560	Tile034	7370	2056	28.9145
Tile034_561	Tile034	15444	3125	32.4268
Tile034_562	Tile034	9247	2141	32.1402
Tile034_563	Tile034	5363	1680	27.4287
Tile034_564	Tile034	7157	1878	31.8988
Tile034_565	Tile034	3227	944	35.048
Tile034_566	Tile034	7637	1821	32.958
Tile034_567	Tile034	9203	2160	32.359
Tile034_568	Tile034	11192	2386	34.1047
Tile034_569	Tile034	4809	1374	34.5394
Tile034_570	Tile034	9709	2679	24.3691
Tile034_571	Tile034	5680	1637	31.162
Tile034_572	Tile034	5750	1740	28.7826
Tile034_573	Tile034	3353	1259	24.9627
Tile034_574	Tile034	8662	2082	34.0914
Tile034_575	Tile034	5985	1817	27.1846
Tile034_576	Tile034	5624	1413	35.3663
Tile034_577	Tile034	5819	1835	26.7572
Tile034_578	Tile034	10265	2397	32.5377
Tile034_579	Tile034	8444	2420	24.2894
Tile034_580	Tile034	4729	1369	30.8733
Tile034_581	Tile034	7371	1792	33.3333
Tile034_582	Tile034	6973	1801	33.0704
Tile034_583	Tile034	4146	1121	36.0106
Tile034_584	Tile034	6695	1609	34.2196
Tile034_585	Tile034	3908	1069	36.6684
Tile034_586	Tile034	5113	1775	25.6405
Tile034_587	Tile034	4152	1310	31.6956
Tile034_588	Tile034	13996	2779	33.4953
Tile034_589	Tile034	4389	1196	34.1308
Tile034_590	Tile034	4040	1173	32.005
Tile034_591	Tile034	6079	1478	36.2395
Tile034_592	Tile034	9845	2225	31.3763
Tile035_1	Tile035	1274	425	40.1099
Tile035_2	Tile035	14969	2520	37.4574
Tile035_3	Tile035	15660	2977	33.461
Tile035_4	Tile035	7276	1669	36.5448
Tile035_5	Tile035	3621	935	36.9787
Tile035_6	Tile035	8480	2112	31.5802
Tile035_7	Tile035	6874	1463	37.6782
Tile035_8	Tile035	18079	2926	36.0363
Tile035_9	Tile035	4802	1231	34.444
Tile035_10	Tile035	20759	3221	36.2831
Tile035_11	Tile035	3105	902	33.913
Tile035_12	Tile035	16445	2864	35.038
Tile035_13	Tile035	22640	3364	35.8216
Tile035_14	Tile035	10787	2283	35.3759
Tile035_15	Tile035	10321	2108	33.3398
Tile035_16	Tile035	10076	2220	32.4335
Tile035_17	Tile035	17618	2899	34.8734
Tile035_18	Tile035	19146	3304	34.0959
Tile035_19	Tile035	16003	2748	35.7683
Tile035_20	Tile035	42207	4871	35.6434
Tile035_21	Tile035	20141	3375	34.5167
Tile035_22	Tile035	26703	3801	36.3068
Tile035_23	Tile035	37463	4972	33.9295
Tile035_24	Tile035	26865	4091	34.0964
Tile035_25	Tile035	22260	3368	35.4268
Tile035_26	Tile035	14608	2719	34.7002
Tile035_27	Tile035	22238	3388	35.3854
Tile035_28	Tile035	34757	4817	33.6162
Tile035_29	Tile035	30890	4289	34.843
Tile035_30	Tile035	28985	3874	37.409
Tile035_31	Tile035	17261	3305	31.3539
Tile035_32	Tile035	7565	1616	36.9465
Tile035_33	Tile035	23590	3637	34.9301
Tile035_34	Tile035	26900	4323	31.4387
Tile035_35	Tile035	2361	690	38.6277
Tile035_36	Tile035	22180	3244	36.3751
Tile035_37	Tile035	29793	4052	35.4446
Tile035_38	Tile035	11868	2380	34.8921
Tile035_39	Tile035	26544	3639	36.415
Tile035_40	Tile035	26422	3904	35.0617
Tile035_41	Tile035	17706	2959	36.1742
Tile035_42	Tile035	13493	2410	35.9594
Tile035_43	Tile035	39798	4869	35.3385
Tile035_44	Tile035	19222	3245	35.5322
Tile035_45	Tile035	24285	3634	34.9228
Tile035_46	Tile035	23598	3631	35.5115
Tile035_47	Tile035	19882	3168	34.8657
Tile035_48	Tile035	8212	1669	36.6293
Tile035_49	Tile035	22748	3405	36.0911
Tile035_50	Tile035	19852	3227	36.0971
Tile035_51	Tile035	34766	4404	35.4829
Tile035_52	Tile035	17758	2971	34.9364
Tile035_53	Tile035	24036	3832	34.2944
Tile035_54	Tile035	12013	2490	32.7728
Tile035_55	Tile035	19758	3004	36.8509
Tile035_56	Tile035	24341	3667	35.6148
Tile035_57	Tile035	10002	2095	33.8232
Tile035_58	Tile035	14806	2651	35.6612
Tile035_59	Tile035	15972	2763	34.9236
Tile035_60	Tile035	6483	1570	36.3258
Tile035_61	Tile035	9970	2025	35.5266
Tile035_62	Tile035	24854	3577	36.0586
Tile035_63	Tile035	36027	4796	32.645
Tile035_64	Tile035	23029	3444	36.8492
Tile035_65	Tile035	9123	1619	40.5568
Tile035_66	Tile035	34092	4275	36.0114
Tile035_67	Tile035	26841	3960	35.1477
Tile035_68	Tile035	11812	2200	36.5899
Tile035_69	Tile035	28873	4093	34.3227
Tile035_70	Tile035	32053	4294	34.2433
Tile035_71	Tile035	5833	1310	39.1051
Tile035_72	Tile035	18282	3061	36.1558
Tile035_73	Tile035	25408	3762	34.1113
Tile035_74	Tile035	13889	2572	35.5461
Tile035_75	Tile035	13676	2272	37.7815
Tile035_76	Tile035	14906	2738	33.2416
Tile035_77	Tile035	12399	2309	37.2611
Tile035_78	Tile035	26982	3744	34.9381
Tile035_79	Tile035	34495	4671	32.6453
Tile035_80	Tile035	24124	3501	37.2824
Tile035_81	Tile035	27309	3692	36.3177
Tile035_82	Tile035	31684	4103	34.1055
Tile035_83	Tile035	35659	4808	33.9017
Tile035_84	Tile035	22588	3716	33.1415
Tile035_85	Tile035	20478	3063	37.1618
Tile035_86	Tile035	35880	4403	36.3434
Tile035_87	Tile035	21194	3421	35.3072
Tile035_88	Tile035	20725	3118	37.8577
Tile035_89	Tile035	12420	2276	36.3929
Tile035_90	Tile035	14330	2632	35.6315
Tile035_91	Tile035	34199	4933	33.1179
Tile035_92	Tile035	27222	3709	35.7725
Tile035_93	Tile035	23034	3760	32.2784
Tile035_94	Tile035	6530	1564	35.1761
Tile035_95	Tile035	15119	2685	36.3913
Tile035_96	Tile035	39936	4775	36.8089
Tile035_97	Tile035	28790	4104	34.5953
Tile035_98	Tile035	30638	4394	34.751
Tile035_99	Tile035	17046	2961	34.5829
Tile035_100	Tile035	5998	1328	39.8966
Tile035_101	Tile035	17239	2907	36.3826
Tile035_102	Tile035	6637	1558	35.6486
Tile035_103	Tile035	34310	4320	36.6045
Tile035_104	Tile035	18158	3174	34.2384
Tile035_105	Tile035	22612	3522	35.9897
Tile035_106	Tile035	1291	449	36.251
Tile035_107	Tile035	7036	1736	31.6373
Tile035_108	Tile035	17144	3069	35.336
Tile035_109	Tile035	22225	3404	36.1215
Tile035_110	Tile035	21169	3313	36.3362
Tile035_111	Tile035	15300	2639	36.719
Tile035_112	Tile035	20385	3227	36.674
Tile035_113	Tile035	21553	3389	35.8465
Tile035_114	Tile035	18192	2913	36.56
Tile035_115	Tile035	17400	2977	34.3218
Tile035_116	Tile035	33137	4345	35.7184
Tile035_117	Tile035	7992	1711	36.7117
Tile035_118	Tile035	7851	1540	39.4217
Tile035_119	Tile035	15428	2705	36.006
Tile035_120	Tile035	30747	4318	34.3286
Tile035_121	Tile035	27423	3916	35.7911
Tile035_122	Tile035	20032	3045	35.4233
Tile035_123	Tile035	11576	2527	32.17
Tile035_124	Tile035	19373	3455	32.5453
Tile035_125	Tile035	27094	4024	35.5577
Tile035_126	Tile035	8299	1748	36.3417
Tile035_127	Tile035	15800	2696	35.3101
Tile035_128	Tile035	16667	3286	30.6654
Tile035_129	Tile035	6745	1576	35.5671
Tile035_130	Tile035	4082	1114	35.7668
Tile035_131	Tile035	15902	2763	36.0646
Tile035_132	Tile035	14751	2837	32.2487
Tile035_133	Tile035	23201	3548	36.4295
Tile035_134	Tile035	17138	3043	35.1091
Tile035_135	Tile035	31215	4008	37.5941
Tile035_136	Tile035	18133	2924	37.0816
Tile035_137	Tile035	24484	3432	36.9098
Tile035_138	Tile035	10675	2320	32.1124
Tile035_139	Tile035	20898	3648	31.8691
Tile035_140	Tile035	29023	4137	35.4477
Tile035_141	Tile035	16019	2995	32.9733
Tile035_142	Tile035	7495	1516	40.4937
Tile035_143	Tile035	6710	1817	30.5216
Tile035_144	Tile035	7324	1701	33.3015
Tile035_145	Tile035	17291	3008	33.6823
Tile035_146	Tile035	14703	2735	34.1291
Tile035_147	Tile035	17166	3473	29.739
Tile035_148	Tile035	5041	1305	36.4015
Tile035_149	Tile035	23894	3572	35.5361
Tile035_150	Tile035	30542	4443	34.2119
Tile035_151	Tile035	9897	1989	37.6983
Tile035_152	Tile035	13688	2673	34.4097
Tile035_153	Tile035	20246	3199	35.8392
Tile035_154	Tile035	11305	2256	34.3565
Tile035_155	Tile035	13194	2464	36.0618
Tile035_156	Tile035	4075	1059	37.7669
Tile035_157	Tile035	28681	3994	33.5239
Tile035_158	Tile035	7062	1991	29.2552
Tile035_159	Tile035	17051	3341	31.6638
Tile035_160	Tile035	12243	2324	36.4617
Tile035_161	Tile035	5873	1331	35.7228
Tile035_162	Tile035	5396	1386	35.897
Tile035_163	Tile035	27635	4213	33.0306
Tile035_164	Tile035	9930	2147	33.9174
Tile035_165	Tile035	28210	4177	33.559
Tile035_166	Tile035	8954	1982	34.1188
Tile035_167	Tile035	20766	3345	34.6384
Tile035_168	Tile035	22743	3486	34.3358
Tile035_169	Tile035	14958	2927	33.8548
Tile035_170	Tile035	8530	1937	33.8804
Tile035_171	Tile035	16889	3229	32.2162
Tile035_172	Tile035	17110	3005	34.7516
Tile035_173	Tile035	6275	1397	39.0438
Tile035_174	Tile035	15489	2891	32.3843
Tile035_175	Tile035	12519	2238	35.8415
Tile035_176	Tile035	12372	2322	36.8332
Tile035_177	Tile035	12299	2656	32.4823
Tile035_178	Tile035	11312	2218	35.3607
Tile035_179	Tile035	8148	2033	29.6146
Tile035_180	Tile035	5292	1380	34.0514
Tile035_181	Tile035	11085	2073	36.9689
Tile035_182	Tile035	7428	1603	36.6721
Tile035_183	Tile035	29579	4149	34.9471
Tile035_184	Tile035	4678	1191	36.4044
Tile035_185	Tile035	5750	1595	31.113
Tile035_186	Tile035	13476	2477	34.7729
Tile035_187	Tile035	7577	1647	35.5022
Tile035_188	Tile035	10612	2258	32.7459
Tile035_189	Tile035	10915	2204	33.7884
Tile035_190	Tile035	5030	1356	35.0298
Tile035_191	Tile035	11649	2509	31.9684
Tile035_192	Tile035	14717	2722	34.4703
Tile035_193	Tile035	6157	1388	38.7364
Tile035_194	Tile035	5462	1399	35.3167
Tile035_195	Tile035	18112	3081	34.7615
Tile035_196	Tile035	17943	3051	34.6263
Tile035_197	Tile035	8220	1819	35.3893
Tile035_198	Tile035	11923	2176	37.8009
Tile035_199	Tile035	7069	1701	35.5496
Tile035_200	Tile035	10055	2155	34.2118
Tile035_201	Tile035	11970	2273	35.1713
Tile035_202	Tile035	6787	1632	33.682
Tile035_203	Tile035	12610	2535	34.4409
Tile035_204	Tile035	5210	1372	34.261
Tile035_205	Tile035	2333	741	34.6335
Tile035_206	Tile035	11896	2335	34.0198
Tile035_207	Tile035	17300	2820	37.1214
Tile035_208	Tile035	14153	2739	34.5298
Tile035_209	Tile035	9226	2048	33.3622
Tile035_210	Tile035	9896	1927	36.8432
Tile035_211	Tile035	19291	3277	34.2958
Tile035_212	Tile035	5282	1402	33.3018
Tile035_213	Tile035	6345	1566	35.2876
Tile035_214	Tile035	19852	3216	34.3945
Tile035_215	Tile035	6695	1350	39.2084
Tile035_216	Tile035	13100	2605	34.6489
Tile035_217	Tile035	13972	2547	34.6908
Tile035_218	Tile035	4426	1086	38.1609
Tile035_219	Tile035	6626	1510	36.5077
Tile035_220	Tile035	17336	2753	36.9347
Tile035_221	Tile035	17722	3241	33.828
Tile035_222	Tile035	14623	2453	37.4889
Tile035_223	Tile035	15560	2841	34.5308
Tile035_224	Tile035	6056	1652	32.282
Tile035_225	Tile035	2981	828	39.0473
Tile035_226	Tile035	21492	3400	32.6773
Tile035_227	Tile035	2277	730	34.0799
Tile035_228	Tile035	13831	2869	31.6102
Tile035_229	Tile035	5549	1385	35.3217
Tile035_230	Tile035	5018	1211	37.784
Tile035_231	Tile035	3038	1002	29.9868
Tile035_232	Tile035	5525	1421	32.8869
Tile035_233	Tile035	16641	2937	34.9438
Tile035_234	Tile035	5160	1287	34.5736
Tile035_235	Tile035	8728	1942	34.3263
Tile035_236	Tile035	17225	3118	33.5094
Tile035_237	Tile035	32474	4785	31.8224
Tile035_238	Tile035	14095	2486	35.6226
Tile035_239	Tile035	8634	1977	34.4452
Tile035_240	Tile035	11188	2762	28.763
Tile035_241	Tile035	17546	3014	33.814
Tile035_242	Tile035	17399	3030	34.7779
Tile035_243	Tile035	12197	2525	34.1067
Tile035_244	Tile035	3024	940	33.8955
Tile035_245	Tile035	19899	3279	33.0368
Tile035_246	Tile035	16107	2878	35.1338
Tile035_247	Tile035	15104	2917	34.706
Tile035_248	Tile035	10602	2089	35.531
Tile035_249	Tile035	7252	1690	36.1555
Tile035_250	Tile035	7952	1839	34.2555
Tile035_251	Tile035	12546	2752	32.329
Tile035_252	Tile035	7775	1848	33.8778
Tile035_253	Tile035	3443	1075	31.2228
Tile035_254	Tile035	9387	2161	33.5144
Tile035_255	Tile035	17184	3155	32.9842
Tile035_256	Tile035	10790	2529	31.0473
Tile035_257	Tile035	5169	1507	32.4047
Tile035_258	Tile035	12236	2414	35.5835
Tile035_259	Tile035	8797	1899	35.4212
Tile035_260	Tile035	10671	2028	37.3629
Tile035_261	Tile035	5065	1397	34.3139
Tile035_262	Tile035	10547	2175	33.9243
Tile035_263	Tile035	10107	2377	32.1164
Tile035_264	Tile035	4701	1263	34.3331
Tile035_265	Tile035	16959	3005	34.1235
Tile035_266	Tile035	11216	2220	34.7985
Tile035_267	Tile035	5702	1343	36.9169
Tile035_268	Tile035	10504	2305	33.5586
Tile035_269	Tile035	9697	2132	33.7115
Tile035_270	Tile035	6222	1523	34.2494
Tile035_271	Tile035	13845	2672	35.1246
Tile035_272	Tile035	1612	571	33.8089
Tile035_273	Tile035	5637	1378	35.7814
Tile035_274	Tile035	5995	1489	35.98
Tile035_275	Tile035	18675	3280	32.7604
Tile035_276	Tile035	1847	713	29.3449
Tile035_277	Tile035	14690	3012	31.8176
Tile035_278	Tile035	12580	2467	34.849
Tile035_279	Tile035	13326	2600	34.489
Tile035_280	Tile035	9208	2121	32.6672
Tile035_281	Tile035	11831	2060	39.4895
Tile035_282	Tile035	5248	1395	34.5084
Tile035_283	Tile035	1933	641	32.4884
Tile035_284	Tile035	6063	1709	29.7048
Tile035_285	Tile035	10216	2168	34.4068
Tile035_286	Tile035	6068	1509	34.5254
Tile035_287	Tile035	2086	836	25.1678
Tile035_288	Tile035	3853	955	38.23
Tile035_289	Tile035	2698	739	38.2135
Tile035_290	Tile035	9441	2021	34.6891
Tile035_291	Tile035	8329	2162	30.5199
Tile035_292	Tile035	2541	883	31.2869
Tile035_293	Tile035	6778	1405	38.8463
Tile035_294	Tile035	4478	1005	39.1023
Tile035_295	Tile035	4107	1201	33.869
Tile035_296	Tile035	1908	788	27.2013
Tile035_297	Tile035	13675	2839	32.8995
Tile035_298	Tile035	6147	1637	31.1859
Tile035_299	Tile035	5154	1144	39.2705
Tile035_300	Tile035	8583	2042	31.5624
Tile035_301	Tile035	6758	1667	33.2347
Tile035_302	Tile035	20019	3283	34.1925
Tile035_303	Tile035	11185	2738	27.8051
Tile035_304	Tile035	3575	1018	36
Tile035_305	Tile035	3996	1060	36.8368
Tile035_306	Tile035	8468	1781	35.8408
Tile035_307	Tile035	4499	1351	29.7622
Tile035_308	Tile035	9666	1922	37.9164
Tile035_309	Tile035	4119	1222	31.2212
Tile035_310	Tile035	17191	3124	34.9427
Tile035_311	Tile035	8600	1845	35.7674
Tile035_312	Tile035	4003	1056	33.8996
Tile035_313	Tile035	11295	2230	35.9363
Tile035_314	Tile035	5046	1485	29.5283
Tile035_315	Tile035	7196	1625	36.0478
Tile035_316	Tile035	6046	1407	37.3966
Tile035_317	Tile035	2004	839	26.7465
Tile035_318	Tile035	7990	1778	34.1176
Tile035_319	Tile035	11653	2321	34.7207
Tile035_320	Tile035	3457	1133	29.1582
Tile035_321	Tile035	9763	2070	33.5553
Tile035_322	Tile035	9830	1948	35.8596
Tile035_323	Tile035	2965	837	37.6054
Tile035_324	Tile035	3983	905	42.2295
Tile035_325	Tile035	7938	1912	32.8672
Tile035_326	Tile035	9289	1829	37.4421
Tile035_327	Tile035	6701	1739	30.7566
Tile035_328	Tile035	3072	956	34.7331
Tile035_329	Tile035	3187	909	35.1741
Tile035_330	Tile035	5097	1215	38.1205
Tile035_331	Tile035	25165	3834	34.401
Tile035_332	Tile035	25259	3603	35.9832
Tile035_333	Tile035	23081	3795	33.1875
Tile035_334	Tile035	5683	1343	36.0021
Tile035_335	Tile035	10881	2124	35.6493
Tile035_336	Tile035	29658	4178	35.2182
Tile035_337	Tile035	22014	3312	35.1367
Tile035_338	Tile035	27790	4115	34.0374
Tile035_339	Tile035	18078	3027	35.0647
Tile035_340	Tile035	20095	3202	36.208
Tile035_341	Tile035	27634	3838	35.3297
Tile035_342	Tile035	23301	3723	33.2346
Tile035_343	Tile035	24899	3910	34.9813
Tile035_344	Tile035	28624	4020	35.2362
Tile035_345	Tile035	33182	4373	34.582
Tile035_346	Tile035	24004	3482	36.6481
Tile035_347	Tile035	21824	3513	34.0222
Tile035_348	Tile035	23219	3434	35.9404
Tile035_349	Tile035	11775	2239	34.896
Tile035_350	Tile035	17973	2867	36.0986
Tile035_351	Tile035	30087	3876	36.7368
Tile035_352	Tile035	13290	2264	36.8021
Tile035_353	Tile035	23369	3522	34.7597
Tile035_354	Tile035	15615	2725	35.357
Tile035_355	Tile035	17875	3442	31.7594
Tile035_356	Tile035	18500	2962	37.3351
Tile035_357	Tile035	21824	3607	34.4758
Tile035_358	Tile035	5672	1269	36.6361
Tile035_359	Tile035	29497	4171	35.1154
Tile035_360	Tile035	11726	2015	37.2079
Tile035_361	Tile035	7145	1535	37.3128
Tile035_362	Tile035	27195	3768	34.4843
Tile035_363	Tile035	10604	2158	34.5341
Tile035_364	Tile035	17788	3306	32.848
Tile035_365	Tile035	5649	1319	37.1393
Tile035_366	Tile035	22792	3485	35.9117
Tile035_367	Tile035	4351	1145	36.1756
Tile035_368	Tile035	17280	3234	32.1181
Tile035_369	Tile035	9805	2078	34.6864
Tile035_370	Tile035	11687	2499	30.7436
Tile035_371	Tile035	7522	1665	37.1444
Tile035_372	Tile035	6467	1449	36.0755
Tile035_373	Tile035	13569	2413	37.7625
Tile035_374	Tile035	20608	3270	36.2238
Tile035_375	Tile035	29348	4090	35.3789
Tile035_376	Tile035	7363	1648	36.0994
Tile035_377	Tile035	8422	1990	34.3743
Tile035_378	Tile035	3485	1072	32.9986
Tile035_379	Tile035	11128	2224	36.0262
Tile035_380	Tile035	30346	4212	35.494
Tile035_381	Tile035	6505	1467	37.6172
Tile035_382	Tile035	16610	2804	35.8338
Tile035_383	Tile035	9715	1947	36.8811
Tile035_384	Tile035	18501	3318	33.1117
Tile035_385	Tile035	29735	4152	35.9274
Tile035_386	Tile035	13925	2566	34.3339
Tile035_387	Tile035	21345	4131	27.3507
Tile035_388	Tile035	9844	2285	30.9529
Tile035_389	Tile035	26381	3651	36.1359
Tile035_390	Tile035	19927	3331	33.979
Tile035_391	Tile035	20813	3575	32.4749
Tile035_392	Tile035	11616	2178	37.2159
Tile035_393	Tile035	11525	2513	32.6421
Tile035_394	Tile035	10345	1933	38.492
Tile035_395	Tile035	3342	1117	27.7379
Tile035_396	Tile035	12169	2245	35.5165
Tile035_397	Tile035	2877	800	36.3921
Tile035_398	Tile035	26153	3679	35.9691
Tile035_399	Tile035	10796	2176	34.7443
Tile035_400	Tile035	11396	2161	37.0305
Tile035_401	Tile035	26640	3750	34.8836
Tile035_402	Tile035	16935	2929	34.6206
Tile035_403	Tile035	24336	3526	35.3222
Tile035_404	Tile035	8410	1936	34.0904
Tile035_405	Tile035	5243	1250	34.8083
Tile035_406	Tile035	13753	2732	33.5345
Tile035_407	Tile035	9269	1924	35.9046
Tile035_408	Tile035	16913	2787	37.2022
Tile035_409	Tile035	8949	1994	33.9815
Tile035_410	Tile035	11720	2093	39.0444
Tile035_411	Tile035	41534	4928	36.2859
Tile035_412	Tile035	13869	2653	34.0616
Tile035_413	Tile035	21875	3587	33.4629
Tile035_414	Tile035	25565	4113	33.2799
Tile035_415	Tile035	37977	4675	34.326
Tile035_416	Tile035	13292	2482	36.3
Tile035_417	Tile035	8403	1684	38.522
Tile035_418	Tile035	3825	1032	36.0784
Tile035_419	Tile035	18101	3130	32.7661
Tile035_420	Tile035	8208	1896	34.3202
Tile035_421	Tile035	13251	2705	32.6768
Tile035_422	Tile035	13920	2599	34.0302
Tile035_423	Tile035	21076	3210	36.9235
Tile035_424	Tile035	7463	1730	33.9274
Tile035_425	Tile035	17224	3158	33.494
Tile035_426	Tile035	4542	1181	36.9
Tile035_427	Tile035	16553	2843	34.3442
Tile035_428	Tile035	7146	1515	37.8673
Tile035_429	Tile035	9847	2091	34.0611
Tile035_430	Tile035	3028	861	36.2285
Tile035_431	Tile035	18423	3476	31.9763
Tile035_432	Tile035	14435	2833	34.3679
Tile035_433	Tile035	7668	1876	32.4596
Tile035_434	Tile035	6566	1675	34.1608
Tile035_435	Tile035	21066	3605	32.6403
Tile035_436	Tile035	19946	3226	36.4133
Tile035_437	Tile035	9847	2094	34.7619
Tile035_438	Tile035	10310	2144	33.4336
Tile035_439	Tile035	3819	983	36.0566
Tile035_440	Tile035	10734	2229	34.3767
Tile035_441	Tile035	4975	1372	34.8744
Tile035_442	Tile035	3049	843	38.2092
Tile035_443	Tile035	11227	2030	38.1046
Tile035_444	Tile035	10214	2161	33.7576
Tile035_445	Tile035	10254	2131	35.3521
Tile035_446	Tile035	7356	1692	34.8287
Tile035_447	Tile035	12782	2380	35.8864
Tile035_448	Tile035	27798	3875	35.1788
Tile035_449	Tile035	2322	757	33.5917
Tile035_450	Tile035	20968	3275	36.5223
Tile035_451	Tile035	5363	1216	39.8657
Tile035_452	Tile035	24854	3958	33.1979
Tile035_453	Tile035	13237	2718	33.3837
Tile035_454	Tile035	10556	2173	35.0038
Tile035_455	Tile035	7968	1834	33.8604
Tile035_456	Tile035	12340	2484	32.0583
Tile035_457	Tile035	8778	1926	33.8802
Tile035_458	Tile035	10581	2299	32.4922
Tile035_459	Tile035	24064	3828	33.6561
Tile035_460	Tile035	11270	2223	35.2706
Tile035_461	Tile035	14168	2558	35.5872
Tile035_462	Tile035	15628	2842	34.259
Tile035_463	Tile035	11664	2497	32.716
Tile035_464	Tile035	8701	2095	32.4216
Tile035_465	Tile035	16640	2965	35.3786
Tile035_466	Tile035	3984	1059	38.1526
Tile035_467	Tile035	8533	1900	35.8256
Tile035_468	Tile035	12091	2686	32.5945
Tile035_469	Tile035	17287	2985	36.3279
Tile035_470	Tile035	14577	2716	33.8684
Tile035_471	Tile035	8256	1669	38.2873
Tile035_472	Tile035	7707	1965	32.2564
Tile035_473	Tile035	8244	1992	30.7982
Tile035_474	Tile035	21194	3352	35.0193
Tile035_475	Tile035	11403	2233	34.184
Tile035_476	Tile035	7119	1561	37.0839
Tile035_477	Tile035	8516	2018	33.4194
Tile035_478	Tile035	17731	3266	33.4217
Tile035_479	Tile035	16042	2846	36.5914
Tile035_480	Tile035	7551	1793	33.3201
Tile035_481	Tile035	10509	2164	35.1984
Tile035_482	Tile035	15671	2954	33.5269
Tile035_483	Tile035	4842	1264	34.304
Tile035_484	Tile035	13672	2409	35.1302
Tile035_485	Tile035	13214	2622	34.7813
Tile035_486	Tile035	7624	1803	33.5126
Tile035_487	Tile035	8021	1841	34.0481
Tile035_488	Tile035	11015	2240	35.4426
Tile035_489	Tile035	13521	2860	30.8113
Tile035_490	Tile035	9174	1956	35.7096
Tile035_491	Tile035	11249	2165	35.8876
Tile035_492	Tile035	12180	2572	33.3169
Tile035_493	Tile035	11857	2433	34.9245
Tile035_494	Tile035	5074	1374	32.026
Tile035_495	Tile035	13926	2687	33.2041
Tile035_496	Tile035	5275	1282	36.1896
Tile035_497	Tile035	4702	1482	30.7103
Tile035_498	Tile035	6245	1398	35.9327
Tile035_499	Tile035	5888	1450	36.0054
Tile035_500	Tile035	10960	2160	35.4471
Tile035_501	Tile035	12631	2356	34.2728
Tile035_502	Tile035	11371	2279	35.1332
Tile035_503	Tile035	13480	2630	33.2567
Tile035_504	Tile035	13632	2703	32.6071
Tile035_505	Tile035	13972	2323	36.9668
Tile035_506	Tile035	6388	1305	39.6212
Tile035_507	Tile035	14097	2715	33.5603
Tile035_508	Tile035	8827	1800	36.8868
Tile035_509	Tile035	6744	1696	33.3333
Tile035_510	Tile035	15343	2724	35.1496
Tile035_511	Tile035	5686	1520	33.6265
Tile035_512	Tile035	6351	1298	37.317
Tile035_513	Tile035	8141	1744	36.4697
Tile035_514	Tile035	5047	1383	33.7428
Tile035_515	Tile035	3412	1198	28.5463
Tile035_516	Tile035	8487	1986	33.4747
Tile035_517	Tile035	13238	2575	32.8902
Tile035_518	Tile035	16040	2851	34.8566
Tile035_519	Tile035	4021	1157	33.9716
Tile035_520	Tile035	10797	2275	32.898
Tile035_521	Tile035	20816	3467	34.1324
Tile035_522	Tile035	12755	2534	34.0024
Tile035_523	Tile035	8340	1992	32.0743
Tile035_524	Tile035	10340	2045	35.3965
Tile035_525	Tile035	2812	816	37.8734
Tile035_526	Tile035	7913	1874	31.8716
Tile035_527	Tile035	4119	1115	36.8293
Tile035_528	Tile035	15188	2699	34.3429
Tile035_529	Tile035	14651	2609	34.4959
Tile035_530	Tile035	8669	2025	32.5182
Tile035_531	Tile035	8016	1663	37.6497
Tile035_532	Tile035	4205	1063	37.0511
Tile035_533	Tile035	5018	1293	36.5086
Tile035_534	Tile035	4846	1297	33.5947
Tile035_535	Tile035	7861	1783	34.7411
Tile035_536	Tile035	4950	1465	30.6465
Tile035_537	Tile035	14262	2665	33.4175
Tile035_538	Tile035	12656	2493	34.3157
Tile035_539	Tile035	7181	1608	35.5522
Tile035_540	Tile035	2777	923	33.1653
Tile035_541	Tile035	14392	2697	35.7073
Tile035_542	Tile035	9327	2260	31.7358
Tile035_543	Tile035	3224	1037	32.0099
Tile035_544	Tile035	4809	1267	34.5186
Tile035_545	Tile035	8394	1910	32.4518
Tile035_546	Tile035	12805	2405	35.7595
Tile035_547	Tile035	5834	1458	35.9787
Tile035_548	Tile035	12844	2745	33.0193
Tile035_549	Tile035	6854	1653	36.1541
Tile035_550	Tile035	3828	1029	35.9979
Tile035_551	Tile035	2084	838	29.9424
Tile035_552	Tile035	6845	1564	37.4872
Tile035_553	Tile035	8407	2018	33.1866
Tile035_554	Tile035	10539	2455	31.7487
Tile035_555	Tile035	18585	3088	34.0274
Tile035_556	Tile035	13101	2683	33.2341
Tile035_557	Tile035	3013	881	35.7119
Tile035_558	Tile035	11523	2271	35.2165
Tile035_559	Tile035	10037	2188	33.5658
Tile035_560	Tile035	9114	2111	32.4775
Tile035_561	Tile035	4876	1375	32.1985
Tile035_562	Tile035	6315	1609	31.8131
Tile035_563	Tile035	10322	2285	33.4625
Tile035_564	Tile035	8762	1941	33.8393
Tile035_565	Tile035	4192	1389	29.3893
Tile035_566	Tile035	8582	1994	33.78
Tile035_567	Tile035	7743	2167	29.0456
Tile035_568	Tile035	10514	2160	34.8298
Tile035_569	Tile035	6290	1717	32.035
Tile035_570	Tile035	4175	1416	27.3054
Tile035_571	Tile035	9114	2007	33.5089
Tile035_572	Tile035	17284	3208	32.371
Tile035_573	Tile035	4563	1168	36.4234
Tile035_574	Tile035	13405	2459	35.3077
Tile035_575	Tile035	9969	2059	34.9985
Tile035_576	Tile035	9799	2113	33.3503
Tile035_577	Tile035	13179	2653	32.2331
Tile035_578	Tile035	9357	2033	33.6646
Tile035_579	Tile035	8946	1746	40.0738
Tile035_580	Tile035	7408	1775	33.5043
Tile035_581	Tile035	14292	3245	28.8133
Tile035_582	Tile035	10075	2345	29.7171
Tile035_583	Tile035	3133	1183	27.3221
Tile035_584	Tile035	3316	909	36.4294
Tile035_585	Tile035	11993	2235	38.2723
Tile035_586	Tile035	5511	1378	34.3313
Tile035_587	Tile035	8510	1884	34.2186
Tile035_588	Tile035	9912	2129	34.9374
Tile035_589	Tile035	14608	2729	34.0225
Tile035_590	Tile035	5092	1338	32.6591
Tile035_591	Tile035	4385	1116	35.8267
Tile035_592	Tile035	4692	1341	30.8184
Tile035_593	Tile035	7826	1935	33.0565
Tile035_594	Tile035	12676	2106	39.9022
Tile035_595	Tile035	7232	1660	33.9325
Tile035_596	Tile035	5047	1372	31.7813
Tile035_597	Tile035	5499	1651	29.4781
Tile035_598	Tile035	10543	2378	32.6947
Tile035_599	Tile035	10946	2274	35.6751
Tile035_600	Tile035	10665	2101	37.9184
Tile035_601	Tile035	8773	1854	35.5523
Tile035_602	Tile035	19979	3113	34.7715
Tile035_603	Tile035	8723	1797	37.9686
Tile035_604	Tile035	18234	3565	30.7119
Tile035_605	Tile035	3841	1022	34.4702
Tile035_606	Tile035	12412	2460	33.9188
Tile035_607	Tile035	21578	3224	35.1608
Tile035_608	Tile035	26866	3939	34.646
Tile035_609	Tile035	3727	1208	28.5484
Tile035_610	Tile035	30855	4588	32.9768
Tile035_611	Tile035	4892	1177	36.3451
Tile035_612	Tile035	2712	922	31.1578
Tile035_613	Tile035	11145	2404	32.0323
Tile035_614	Tile035	25738	3690	35.5311
Tile035_615	Tile035	7246	1603	37.9658
Tile035_616	Tile035	15301	2596	35.9258
Tile035_617	Tile035	9871	2039	34.5456
Tile035_618	Tile035	18116	3202	34.3674
Tile035_619	Tile035	20103	3041	36.9746
Tile035_620	Tile035	3336	1005	32.4041
Tile035_621	Tile035	10647	2178	34.9206
Tile035_622	Tile035	3979	1113	34.9585
Tile035_623	Tile035	3256	874	38.2678
Tile035_624	Tile035	26622	3871	35.3429
Tile035_625	Tile035	21152	3544	34.3419
Tile035_626	Tile035	6998	1664	35.9245
Tile035_627	Tile035	3681	855	38.1961
Tile035_628	Tile035	5788	1367	36.2129
Tile035_629	Tile035	15144	2814	34.5483
Tile035_630	Tile035	20192	3174	35.9598
Tile035_631	Tile035	6319	1562	34.8315
Tile035_632	Tile035	13134	2446	35.8916
Tile035_633	Tile035	18346	2893	36.4385
Tile035_634	Tile035	7426	1597	37.2071
Tile035_635	Tile035	1988	698	32.6459
Tile035_636	Tile035	11489	2261	34.7811
Tile035_637	Tile035	10044	1959	36.0713
Tile035_638	Tile035	13454	2571	33.1649
Tile035_639	Tile035	3558	958	35.2164
Tile035_640	Tile035	10827	2201	34.4509
Tile035_641	Tile035	19117	2952	35.9837
Tile035_642	Tile035	9725	2466	29.6041
Tile035_643	Tile035	24637	3916	32.5202
Tile035_644	Tile035	11515	2365	35.3626
Tile035_645	Tile035	9484	2110	34.9114
Tile035_646	Tile035	4975	1285	35.3769
Tile035_647	Tile035	13545	2552	35.2824
Tile035_648	Tile035	7777	2036	30.2816
Tile035_649	Tile035	29590	4206	34.9747
Tile035_650	Tile035	10476	2287	33.6292
Tile035_651	Tile035	10123	2213	34.0018
Tile035_652	Tile035	7010	1606	36.0628
Tile035_653	Tile035	3340	903	37.8443
Tile035_654	Tile035	13264	2421	35.2986
Tile035_655	Tile035	4398	1081	36.4939
Tile035_656	Tile035	12974	2469	34.7695
Tile035_657	Tile035	15370	2930	32.2837
Tile035_658	Tile035	6975	1961	29.6057
Tile035_659	Tile035	23087	3416	35.7777
Tile035_660	Tile035	14763	2962	32.8863
Tile035_661	Tile035	22062	3591	34.4348
Tile035_662	Tile035	8584	1893	34.5876
Tile035_663	Tile035	14957	2801	35.1341
Tile035_664	Tile035	7282	1639	36.1302
Tile035_665	Tile035	3690	1136	30.8943
Tile035_666	Tile035	11336	2397	33.3627
Tile035_667	Tile035	12644	2491	34.5065
Tile035_668	Tile035	6321	1579	32.3367
Tile035_669	Tile035	9367	2066	33.0522
Tile035_670	Tile035	9539	2106	30.3701
Tile035_671	Tile035	15579	2989	32.1844
Tile035_672	Tile035	4853	1238	35.2771
Tile035_673	Tile035	9206	1953	35.5312
Tile035_674	Tile035	12476	2502	34.1937
Tile035_675	Tile035	4570	1198	36.4551
Tile035_676	Tile035	21084	3546	33.6891
Tile035_677	Tile035	19169	3013	37.2789
Tile035_678	Tile035	12152	2453	33.3278
Tile035_679	Tile035	7268	1936	31.3291
Tile035_680	Tile035	6013	1478	36.7703
Tile035_681	Tile035	22495	3393	34.3899
Tile035_682	Tile035	24650	3782	33.2941
Tile035_683	Tile035	10909	2323	32.5328
Tile035_684	Tile035	9529	1968	35.1873
Tile035_685	Tile035	25924	4114	33.2896
Tile035_686	Tile035	3266	830	36.2523
Tile035_687	Tile035	4620	1245	34.0043
Tile035_688	Tile035	2652	832	34.4268
Tile035_689	Tile035	17795	2773	38.0219
Tile035_690	Tile035	7255	1729	33.8801
Tile035_691	Tile035	16926	3096	32.967
Tile035_692	Tile035	7016	1870	32.1408
Tile035_693	Tile035	17863	3015	34.8374
Tile035_694	Tile035	11281	2359	33.4368
Tile035_695	Tile035	8658	2123	32.4209
Tile035_696	Tile035	8368	1819	35.6238
Tile035_697	Tile035	10748	2130	35.2624
Tile035_698	Tile035	7023	1692	34.7857
Tile035_699	Tile035	3893	1043	34.4464
Tile035_700	Tile035	19191	3201	33.3229
Tile035_701	Tile035	10436	2126	35.3392
Tile035_702	Tile035	4047	1123	33.2345
Tile035_703	Tile035	4144	1048	38.3446
Tile035_704	Tile035	6607	1650	33.858
Tile035_705	Tile035	6007	1589	33.2445
Tile035_706	Tile035	16583	2806	34.5655
Tile035_707	Tile035	7462	1832	34.6154
Tile035_708	Tile035	5017	1401	34.104
Tile035_709	Tile035	27600	4232	33.2428
Tile035_710	Tile035	5107	1251	35.5786
Tile035_711	Tile035	18451	3279	35.0875
Tile035_712	Tile035	5292	1277	36.8859
Tile035_713	Tile035	1880	687	30.6383
Tile035_714	Tile035	3435	938	35.6623
Tile035_715	Tile035	2495	970	28.6573
Tile035_716	Tile035	10342	2306	32.4502
Tile035_717	Tile035	7983	1843	34.6486
Tile035_718	Tile035	4887	1275	34.0495
Tile035_719	Tile035	7110	1898	29.9719
Tile035_720	Tile035	16046	3075	32.6436
Tile035_721	Tile035	12622	2420	34.02
Tile035_722	Tile035	11769	2339	34.6843
Tile035_723	Tile035	10329	2208	34.1466
Tile035_724	Tile035	17875	3159	34.1762
Tile035_725	Tile035	7679	1809	36.2547
Tile035_726	Tile035	17097	3130	32.8362
Tile035_727	Tile035	5786	1483	35.2402
Tile035_728	Tile035	3621	962	37.7244
Tile035_729	Tile035	2651	851	33.3836
Tile035_730	Tile035	15635	2919	33.8343
Tile035_731	Tile035	2784	901	33.0101
Tile035_732	Tile035	8776	2078	32.5091
Tile035_733	Tile035	16758	3094	32.5695
Tile035_734	Tile035	5895	1501	35.0636
Tile035_735	Tile035	2610	830	35.0958
Tile035_736	Tile035	24868	3902	34.0116
Tile035_737	Tile035	22680	3454	35.3175
Tile035_738	Tile035	7837	1693	35.779
Tile035_739	Tile035	11809	2266	35.5661
Tile035_740	Tile035	10722	2195	35.2266
Tile035_741	Tile035	22280	3497	35.7226
Tile035_742	Tile035	22240	3725	32.491
Tile035_743	Tile035	5678	1405	34.6601
Tile035_744	Tile035	14834	2877	33.2277
Tile035_745	Tile035	7783	1899	32.8922
Tile035_746	Tile035	6167	1578	33.1766
Tile035_747	Tile035	7840	1645	35.1148
Tile035_748	Tile035	10812	2218	35.1831
Tile035_749	Tile035	15888	2758	34.4663
Tile035_750	Tile035	9334	1915	35.5367
Tile035_751	Tile035	10747	2295	32.0089
Tile035_752	Tile035	13219	2732	32.2642
Tile035_753	Tile035	5474	1393	34.8374
Tile035_754	Tile035	10542	2339	31.4362
Tile035_755	Tile035	10000	2174	34.44
Tile035_756	Tile035	15718	2716	34.9599
Tile035_757	Tile035	9786	2044	34.1508
Tile035_758	Tile035	15502	3151	30.9895
Tile035_759	Tile035	6725	1621	35.0483
Tile035_760	Tile035	11746	2572	32.5047
Tile035_761	Tile035	10249	2239	34.0814
Tile035_762	Tile035	4526	1412	29.9823
Tile035_763	Tile035	11890	2415	33.238
Tile035_764	Tile035	15243	3053	32.4214
Tile035_765	Tile035	5391	1471	32.8325
Tile035_766	Tile035	8101	1662	38.2422
Tile035_767	Tile035	7436	1697	35.355
Tile035_768	Tile035	3707	954	35.7971
Tile035_769	Tile035	3886	1239	32.5013
Tile035_770	Tile035	7495	1841	33.6491
Tile035_771	Tile035	8213	1846	35.4438
Tile035_772	Tile035	13435	2746	32.6833
Tile035_773	Tile035	10686	2190	33.0807
Tile035_774	Tile035	14130	2655	34.1472
Tile035_775	Tile035	11952	2336	36.245
Tile035_776	Tile035	7948	1899	34.2602
Tile035_777	Tile035	2708	1031	28.5451
Tile035_778	Tile035	8925	2080	32.2801
Tile035_779	Tile035	3369	1062	32.2351
Tile035_780	Tile035	5826	1443	32.6468
Tile035_781	Tile035	12177	2140	38.6466
Tile035_782	Tile035	7748	1901	32.7181
Tile035_783	Tile035	2723	819	34.3371
Tile035_784	Tile035	2485	766	37.1831
Tile035_785	Tile035	6122	1602	31.4603
Tile035_786	Tile035	3566	1045	34.4644
Tile035_787	Tile035	3181	992	34.7689
Tile035_788	Tile035	7720	1724	35.7124
Tile035_789	Tile035	3333	960	34.9535
Tile035_790	Tile035	13401	2427	36.7286
Tile035_791	Tile035	6521	1641	33.3231
Tile035_792	Tile035	7432	1809	33.5038
Tile035_793	Tile035	11045	2349	35.8986
Tile035_794	Tile035	4497	1220	34.5786
Tile035_795	Tile035	8710	1792	36.1194
Tile035_796	Tile035	5231	1301	35.672
Tile035_797	Tile035	9563	1934	35.7524
Tile035_798	Tile035	4050	1058	36.6914
Tile035_799	Tile035	8140	1833	35.7002
Tile035_800	Tile035	14173	2582	34.1494
Tile035_801	Tile035	15568	2682	35.8235
Tile035_802	Tile035	21601	3203	36.79
Tile035_803	Tile035	26983	4097	33.1913
Tile035_804	Tile035	10574	2040	37.5922
Tile035_805	Tile035	15227	2650	34.1367
Tile035_806	Tile035	7818	1674	36.9916
Tile035_807	Tile035	2864	960	31.7388
Tile035_808	Tile035	12293	2401	35.1908
Tile035_809	Tile035	8651	2013	33.7533
Tile035_810	Tile035	21892	3441	34.7113
Tile035_811	Tile035	7592	1662	36.9731
Tile035_812	Tile035	22489	3611	34.4168
Tile035_813	Tile035	8008	1939	31.8681
Tile035_814	Tile035	4529	984	39.766
Tile035_815	Tile035	13606	2587	33.4044
Tile035_816	Tile035	5513	1422	34.7905
Tile035_817	Tile035	4901	1364	32.2995
Tile035_818	Tile035	9227	1963	35.6996
Tile035_819	Tile035	11140	2333	32.9174
Tile035_820	Tile035	7942	1721	37.0687
Tile035_821	Tile035	7936	1829	33.5433
Tile035_822	Tile035	4806	1313	33.3958
Tile035_823	Tile035	5817	1521	33.6943
Tile035_824	Tile035	6182	1294	38.4342
Tile035_825	Tile035	9823	2238	32.3832
Tile035_826	Tile035	7042	1639	33.5558
Tile035_827	Tile035	16445	2844	35.2083
Tile035_828	Tile035	7962	1779	35.7699
Tile035_829	Tile035	9404	2147	32.8158
Tile035_830	Tile035	3581	1081	30.6898
Tile035_831	Tile035	13258	2750	33.5571
Tile035_832	Tile035	16370	2891	34.5632
Tile035_833	Tile035	2181	772	32.1412
Tile035_834	Tile035	7625	1841	34.059
Tile035_835	Tile035	8191	1810	32.7066
Tile035_836	Tile035	4830	1400	30.7453
Tile035_837	Tile035	12855	2727	32.5399
Tile035_838	Tile035	3708	964	38.9698
Tile035_839	Tile035	8848	1959	33.3974
Tile035_840	Tile035	5772	1432	34.8926
Tile035_841	Tile035	10876	2364	33.9187
Tile035_842	Tile035	13853	2705	32.4118
Tile035_843	Tile035	7246	1571	36.6547
Tile035_844	Tile035	6949	1593	35.4296
Tile035_845	Tile035	6113	1627	33.3879
Tile035_846	Tile035	16161	2697	36.1178
Tile035_847	Tile035	8223	1937	33.2117
Tile035_848	Tile035	5652	1609	29.8301
Tile035_849	Tile035	14830	2688	34.3156
Tile035_850	Tile035	6963	1533	36.5503
Tile035_851	Tile035	10180	2219	32.888
Tile035_852	Tile035	8082	2029	31.4402
Tile035_853	Tile035	12431	2422	34.0198
Tile035_854	Tile035	21785	3926	31.2555
Tile035_855	Tile035	10615	2037	35.8361
Tile035_856	Tile035	9329	2206	32.0399
Tile035_857	Tile035	9141	1918	35.8932
Tile035_858	Tile035	8262	2093	30.7795
Tile035_859	Tile035	19331	3332	34.0024
Tile035_860	Tile035	9751	2038	35.3092
Tile035_861	Tile035	18190	3279	32.8917
Tile035_862	Tile035	4586	1285	32.8827
Tile035_863	Tile035	24563	3454	36.099
Tile035_864	Tile035	6118	1418	36.7277
Tile035_865	Tile035	7806	1718	35.3958
Tile035_866	Tile035	11342	2408	33.063
Tile035_867	Tile035	7317	1822	30.7093
Tile035_868	Tile035	6788	1629	36.5351
Tile035_869	Tile035	10220	2287	33.5323
Tile035_870	Tile035	7671	1738	34.7934
Tile035_871	Tile035	2131	817	31.816
Tile035_872	Tile035	4853	1487	32.0214
Tile035_873	Tile035	3178	1038	30.7741
Tile035_874	Tile035	15151	2793	34.7502
Tile035_875	Tile035	4398	1061	37.5853
Tile035_876	Tile035	7100	1686	36.3662
Tile035_877	Tile035	10268	2389	31.3401
Tile035_878	Tile035	15681	2918	34.5705
Tile035_879	Tile035	6030	1625	33.3997
Tile035_880	Tile035	12547	2544	31.9439
Tile035_881	Tile035	8238	1835	34.6686
Tile035_882	Tile035	6632	1541	36.0525
Tile035_883	Tile035	16433	3072	32.5199
Tile035_884	Tile035	14521	2916	33.152
Tile035_885	Tile035	9358	2359	29.5683
Tile035_886	Tile035	8600	1894	34.5233
Tile035_887	Tile035	9272	2219	30.1769
Tile035_888	Tile035	12917	2479	33.4598
Tile035_889	Tile035	1556	554	35.4756
Tile035_890	Tile035	16056	2963	33.6011
Tile035_891	Tile035	7411	1605	36.4053
Tile035_892	Tile035	6467	1562	33.756
Tile035_893	Tile035	8710	2286	29.6211
Tile035_894	Tile035	15746	2963	32.7385
Tile035_895	Tile035	4200	1192	33.8333
Tile035_896	Tile035	7322	1711	33.7203
Tile035_897	Tile035	3495	984	36.7096
Tile035_898	Tile035	11990	2460	32.377
Tile035_899	Tile035	10671	2298	33.7832
Tile035_900	Tile035	10238	2080	35.1338
Tile035_901	Tile035	7450	1840	32.2013
Tile035_902	Tile035	9434	2236	30.7929
Tile035_903	Tile035	9370	2257	30.9925
Tile035_904	Tile035	13751	2930	30.7614
Tile035_905	Tile035	12110	2674	31.9983
Tile035_906	Tile035	4819	1447	29.1762
Tile035_907	Tile035	10424	2357	32.0223
Tile035_908	Tile035	6264	1508	35.9994
Tile035_909	Tile035	8025	1914	33.7695
Tile035_910	Tile035	2989	874	34.8612
Tile035_911	Tile035	4294	1290	31.3461
Tile035_912	Tile035	14916	2873	32.6897
Tile035_913	Tile035	7193	1815	31.9755
Tile035_914	Tile035	11143	2307	34.6316
Tile035_915	Tile035	3468	1110	30.3057
Tile035_916	Tile035	6640	1631	34.4729
Tile035_917	Tile035	8024	1887	32.4277
Tile035_918	Tile035	7653	1853	31.8699
Tile035_919	Tile035	1349	573	31.5789
Tile035_920	Tile035	6324	1499	35.5946
Tile035_921	Tile035	5216	1645	28.7577
Tile035_922	Tile035	3922	1155	32.5344
Tile035_923	Tile035	9438	2147	34.3399
Tile035_924	Tile035	11494	2657	29.746
Tile035_925	Tile035	7013	1753	32.2116
Tile035_926	Tile035	7461	1879	31.1888
Tile035_927	Tile035	12178	2384	35.0797
Tile035_928	Tile035	3709	1153	32.5694
Tile035_929	Tile035	7622	1796	33.2065
Tile035_930	Tile035	11078	2202	35.5931
Tile035_931	Tile035	9113	1894	35.6743
Tile035_932	Tile035	8254	1974	33.5353
Tile035_933	Tile035	7763	1769	34.9478
Tile035_934	Tile035	8319	1845	35.9899
Tile035_935	Tile035	5204	1404	33.3397
Tile035_936	Tile035	15740	2764	35.6544
Tile035_937	Tile035	13268	2549	34.9789
Tile035_938	Tile035	8203	1867	33.8047
Tile035_939	Tile035	6704	1695	31.6975
Tile035_940	Tile035	2614	874	31.5226
Tile035_941	Tile035	9943	2237	32.5656
Tile035_942	Tile035	12463	2456	33.2183
Tile035_943	Tile035	7206	1724	33.1946
Tile035_944	Tile035	13606	2572	36.2928
Tile035_945	Tile035	6488	1653	31.9359
Tile035_946	Tile035	11310	2538	31.5385
Tile035_947	Tile035	8134	1906	31.8294
Tile035_948	Tile035	12612	2486	33.2223
Tile035_949	Tile035	9725	2021	33.0386
Tile035_950	Tile035	7688	1705	36.0042
Tile035_951	Tile035	4590	1159	35.5556
Tile035_952	Tile035	13503	2581	33.874
Tile035_953	Tile035	1151	493	31.9722
Tile035_954	Tile035	8520	1873	34.7183
Tile035_955	Tile035	8914	1982	33.6101
Tile035_956	Tile035	9719	2218	33.9232
Tile035_957	Tile035	7175	1708	35.0105
Tile035_958	Tile035	5619	1612	31.8918
Tile035_959	Tile035	4271	1261	33.1304
Tile035_960	Tile035	15806	2910	34.6387
Tile035_961	Tile035	11179	2501	32.1227
Tile035_962	Tile035	10819	2265	34.0697
Tile035_963	Tile035	9417	2036	34.5651
Tile035_964	Tile035	16414	2999	32.9536
Tile035_965	Tile035	7496	1601	37.7134
Tile035_966	Tile035	4835	1253	35.181
Tile035_967	Tile035	3311	981	33.2226
Tile035_968	Tile035	8230	1881	34.4957
Tile035_969	Tile035	10285	1972	36.0914
Tile035_970	Tile035	9872	2134	33.3975
Tile035_971	Tile035	18562	3096	34.1127
Tile035_972	Tile035	8493	1923	34.1929
Tile035_973	Tile035	7578	1753	33.7292
Tile035_974	Tile035	4758	1269	33.8377
Tile035_975	Tile035	5034	1372	32.9956
Tile035_976	Tile035	7712	1846	33.1821
Tile035_977	Tile035	11140	2170	35.3501
Tile035_978	Tile035	11047	2195	34.5705
Tile035_979	Tile035	2269	809	30.6302
Tile035_980	Tile035	10778	2276	34.5426
Tile035_981	Tile035	8169	1758	34.9982
Tile035_982	Tile035	5865	1565	33.8278
Tile035_983	Tile035	9352	2059	32.8058
Tile035_984	Tile035	16024	3073	32.8195
Tile035_985	Tile035	10341	2157	34.4454
Tile035_986	Tile035	834	358	32.2542
Tile035_987	Tile035	1037	446	28.0617
Tile035_988	Tile035	3952	1179	34.7925
Tile035_989	Tile035	8296	1925	35.0169
Tile035_990	Tile035	8522	2048	32.7271
Tile035_991	Tile035	4601	1171	36.8833
Tile035_992	Tile035	5587	1444	34.5803
Tile035_993	Tile035	10980	2240	34.5628
Tile035_994	Tile035	6775	1740	32.2509
Tile035_995	Tile035	6795	1774	29.4628
Tile035_996	Tile035	10692	2185	34.0909
Tile035_997	Tile035	7297	1806	32.1502
Tile035_998	Tile035	15358	2849	34.9394
Tile035_999	Tile035	5695	1324	36.1194
Tile035_1000	Tile035	17793	3142	34.3955
Tile035_1001	Tile035	7010	1652	34.4793
Tile035_1002	Tile035	15727	2847	34.4249
Tile035_1003	Tile035	9533	2001	36.0117
Tile035_1004	Tile035	11770	2316	33.8573
Tile035_1005	Tile035	3625	1086	32.4414
Tile035_1006	Tile035	6524	1732	31.821
Tile035_1007	Tile035	6294	1571	33.5717
Tile035_1008	Tile035	7869	1663	37.8447
Tile035_1009	Tile035	6596	1712	31.4585
Tile035_1010	Tile035	18821	3069	35.2107
Tile035_1011	Tile035	3740	1136	32.0588
Tile035_1012	Tile035	11162	2369	32.2523
Tile035_1013	Tile035	8920	1935	34.2265
Tile035_1014	Tile035	8224	1797	35.5666
Tile035_1015	Tile035	12758	2368	35.4836
Tile035_1016	Tile035	7881	1752	32.9019
Tile035_1017	Tile035	1478	548	32.6793
Tile035_1018	Tile035	11875	2424	33.4232
Tile035_1019	Tile035	1625	547	35.0154
Tile035_1020	Tile035	4710	1391	32.6115
Tile035_1021	Tile035	2831	879	33.0272
Tile035_1022	Tile035	9214	2030	33.8507
Tile035_1023	Tile035	4937	1297	33.2186
Tile035_1024	Tile035	6321	1531	33.0169
Tile035_1025	Tile035	12301	2487	33.5095
Tile035_1026	Tile035	4355	1279	33.0195
Tile035_1027	Tile035	7026	1665	31.4404
Tile035_1028	Tile035	6884	1976	27.9343
Tile035_1029	Tile035	4737	1307	31.5389
Tile035_1030	Tile035	6124	1658	31.7276
Tile035_1031	Tile035	7917	1931	31.9565
Tile036_1	Tile036	18160	2965	36.0463
Tile036_2	Tile036	26689	3669	36.4757
Tile036_3	Tile036	24706	3547	36.5134
Tile036_4	Tile036	42495	4726	37.7762
Tile036_5	Tile036	35152	4396	35.7505
Tile036_6	Tile036	33380	4187	36.1863
Tile036_7	Tile036	22612	3264	36.7194
Tile036_8	Tile036	18816	2739	37.3778
Tile036_9	Tile036	17717	2874	36.2872
Tile036_10	Tile036	28427	3941	36.0326
Tile036_11	Tile036	24718	3552	36.9002
Tile036_12	Tile036	18513	3095	34.4623
Tile036_13	Tile036	19903	2929	38.3912
Tile036_14	Tile036	16900	2849	34.2426
Tile036_15	Tile036	16529	2688	36.9593
Tile036_16	Tile036	16648	2724	36.9294
Tile036_17	Tile036	28660	3894	35.5443
Tile036_18	Tile036	18457	2817	37.0537
Tile036_19	Tile036	33463	4086	37.5519
Tile036_20	Tile036	14677	2370	38.3866
Tile036_21	Tile036	23112	3371	37.1106
Tile036_22	Tile036	5541	1252	38.0437
Tile036_23	Tile036	33786	4327	35.6864
Tile036_24	Tile036	20794	3236	34.9332
Tile036_25	Tile036	45711	5160	34.6394
Tile036_26	Tile036	27767	3739	35.7943
Tile036_27	Tile036	7453	1507	39.1252
Tile036_28	Tile036	24057	3499	35.7276
Tile036_29	Tile036	14782	2596	36.4768
Tile036_30	Tile036	8975	1977	34.2284
Tile036_31	Tile036	10297	1966	37.9528
Tile036_32	Tile036	20396	3182	36.5807
Tile036_33	Tile036	12070	2277	36.4209
Tile036_34	Tile036	13317	2622	35.2181
Tile036_35	Tile036	33405	4188	35.4797
Tile036_36	Tile036	17022	2924	34.802
Tile036_37	Tile036	32504	3942	37.42
Tile036_38	Tile036	22348	3315	35.8153
Tile036_39	Tile036	51114	5070	37.8037
Tile036_40	Tile036	12147	2208	37.2767
Tile036_41	Tile036	14657	2701	33.6017
Tile036_42	Tile036	31895	4355	34.7797
Tile036_43	Tile036	18751	3053	35.1555
Tile036_44	Tile036	24111	3470	36.9375
Tile036_45	Tile036	9028	1742	39.0673
Tile036_46	Tile036	33177	4238	35.3196
Tile036_47	Tile036	28384	3909	35.372
Tile036_48	Tile036	24155	3575	35.0693
Tile036_49	Tile036	32012	4243	35.2555
Tile036_50	Tile036	35225	4256	37.0106
Tile036_51	Tile036	29869	4070	35.5686
Tile036_52	Tile036	18427	2963	36.2946
Tile036_53	Tile036	27676	3830	34.4956
Tile036_54	Tile036	16813	2453	39.4278
Tile036_55	Tile036	21247	3186	35.6945
Tile036_56	Tile036	46195	5040	35.8112
Tile036_57	Tile036	26660	3775	36.4591
Tile036_58	Tile036	22325	3287	36.3583
Tile036_59	Tile036	32718	4434	34.345
Tile036_60	Tile036	37945	4581	36.1444
Tile036_61	Tile036	17659	2769	37.3804
Tile036_62	Tile036	26093	3638	36.0288
Tile036_63	Tile036	41397	4899	35.8697
Tile036_64	Tile036	29016	3925	35.3116
Tile036_65	Tile036	30129	3972	36.2707
Tile036_66	Tile036	49169	5293	35.439
Tile036_67	Tile036	28660	3854	37.2645
Tile036_68	Tile036	27786	3856	34.7117
Tile036_69	Tile036	34776	4180	36.9163
Tile036_70	Tile036	29877	3912	36.2252
Tile036_71	Tile036	28515	3975	35.1008
Tile036_72	Tile036	35613	4236	36.9051
Tile036_73	Tile036	21235	3236	36.0348
Tile036_74	Tile036	52947	5328	36.0681
Tile036_75	Tile036	30451	3937	35.8773
Tile036_76	Tile036	17160	2711	37.8613
Tile036_77	Tile036	25807	3754	33.9172
Tile036_78	Tile036	5253	1170	37.9212
Tile036_79	Tile036	26735	3897	34.8644
Tile036_80	Tile036	36948	4160	38.1103
Tile036_81	Tile036	21043	3107	36.6155
Tile036_82	Tile036	33787	4396	35.6646
Tile036_83	Tile036	26873	3798	34.6779
Tile036_84	Tile036	25014	3784	33.4333
Tile036_85	Tile036	26346	3726	34.7339
Tile036_86	Tile036	22196	3542	34.3981
Tile036_87	Tile036	26943	3593	37.056
Tile036_88	Tile036	37616	4260	37.2155
Tile036_89	Tile036	35502	4364	36.8289
Tile036_90	Tile036	14955	2885	30.5784
Tile036_91	Tile036	54986	5434	37.6605
Tile036_92	Tile036	25125	3571	35.5184
Tile036_93	Tile036	28210	3820	35.8773
Tile036_94	Tile036	14182	2637	34.981
Tile036_95	Tile036	30101	3951	34.7032
Tile036_96	Tile036	19306	3160	35.2015
Tile036_97	Tile036	18991	3231	33.6896
Tile036_98	Tile036	20668	3218	36.4428
Tile036_99	Tile036	26072	3849	34.7806
Tile036_100	Tile036	25870	3696	34.9981
Tile036_101	Tile036	11772	2264	36.3744
Tile036_102	Tile036	36923	4394	36.5707
Tile036_103	Tile036	24550	3401	37.0224
Tile036_104	Tile036	20297	3112	36.4783
Tile036_105	Tile036	23243	3371	37.6586
Tile036_106	Tile036	12257	2326	35.1636
Tile036_107	Tile036	30808	4024	35.5654
Tile036_108	Tile036	13222	2379	36.5603
Tile036_109	Tile036	43230	5091	34.52
Tile036_110	Tile036	17838	2845	36.0747
Tile036_111	Tile036	18639	2969	35.9193
Tile036_112	Tile036	50752	5278	36.4596
Tile036_113	Tile036	22862	3386	35.5962
Tile036_114	Tile036	20080	3115	35.0548
Tile036_115	Tile036	31932	4057	36.418
Tile036_116	Tile036	46751	4959	37.9414
Tile036_117	Tile036	25517	3702	35.1922
Tile036_118	Tile036	35168	4407	36.0726
Tile036_119	Tile036	32187	3981	35.533
Tile036_120	Tile036	23438	3235	38.0621
Tile036_121	Tile036	21174	3238	35.3075
Tile036_122	Tile036	43603	5057	35.7108
Tile036_123	Tile036	26177	3637	35.6152
Tile036_124	Tile036	28378	3959	35.1047
Tile036_125	Tile036	36467	4372	36.666
Tile036_126	Tile036	28411	3943	34.9829
Tile036_127	Tile036	38089	4386	37.9847
Tile036_128	Tile036	54662	5409	37.4501
Tile036_129	Tile036	19816	3150	35.3351
Tile036_130	Tile036	44140	4890	36.4567
Tile036_131	Tile036	23689	3408	35.7719
Tile036_132	Tile036	29332	3746	37.8392
Tile036_133	Tile036	39259	4663	34.8735
Tile036_134	Tile036	18516	2929	35.6773
Tile036_135	Tile036	40293	4482	37.1777
Tile036_136	Tile036	45951	5053	35.5901
Tile036_137	Tile036	48662	4950	38.0995
Tile036_138	Tile036	30568	3983	36.3746
Tile036_139	Tile036	16945	2928	34.73
Tile036_140	Tile036	16509	2860	35.7865
Tile036_141	Tile036	9130	1829	37.6561
Tile036_142	Tile036	24186	3503	36.1738
Tile036_143	Tile036	14417	2410	38.2257
Tile036_144	Tile036	26452	3621	36.7382
Tile036_145	Tile036	10344	1995	37.1326
Tile036_146	Tile036	28333	3781	37.504
Tile036_147	Tile036	22231	3364	36.4806
Tile036_148	Tile036	44679	4836	37.5456
Tile036_149	Tile036	23095	3626	33.3102
Tile036_150	Tile036	23985	3750	32.808
Tile036_151	Tile036	35639	4290	35.941
Tile036_152	Tile036	27335	3737	36.1844
Tile036_153	Tile036	17301	2931	33.6628
Tile036_154	Tile036	19433	3031	37.0864
Tile036_155	Tile036	19047	3098	34.9556
Tile036_156	Tile036	41022	4725	36.5682
Tile036_157	Tile036	34711	4683	34.2744
Tile036_158	Tile036	15323	2600	35.698
Tile036_159	Tile036	25443	3701	35.5815
Tile036_160	Tile036	24284	3706	34.8583
Tile036_161	Tile036	41951	4615	36.7739
Tile036_162	Tile036	18060	3054	34.4518
Tile036_163	Tile036	35330	4238	38.1602
Tile036_164	Tile036	30798	4066	36.2718
Tile036_165	Tile036	9227	1773	37.7479
Tile036_166	Tile036	15374	2688	36.295
Tile036_167	Tile036	32747	4112	36.4858
Tile036_168	Tile036	38242	4436	37.2235
Tile036_169	Tile036	32595	4048	36.0239
Tile036_170	Tile036	6514	1314	38.8087
Tile036_171	Tile036	4750	1082	40.1895
Tile036_172	Tile036	20958	3238	37.0217
Tile036_173	Tile036	23515	3561	33.5701
Tile036_174	Tile036	21784	3520	32.8911
Tile036_175	Tile036	31333	3861	38.8472
Tile036_176	Tile036	9273	1818	38.7685
Tile036_177	Tile036	10758	1850	39.9238
Tile036_178	Tile036	42560	4560	38.7265
Tile036_179	Tile036	4664	1220	34.3911
Tile036_180	Tile036	14616	2718	32.7244
Tile036_181	Tile036	30150	4067	34.9718
Tile036_182	Tile036	12946	2479	34.474
Tile036_183	Tile036	19686	3132	35.858
Tile036_184	Tile036	19185	2710	38.332
Tile036_185	Tile036	4215	1059	34.6619
Tile036_186	Tile036	23073	3659	32.9433
Tile036_187	Tile036	25133	3596	36.2034
Tile036_188	Tile036	33649	4586	36.0338
Tile036_189	Tile036	15921	2560	37.0203
Tile036_190	Tile036	35309	4343	35.5972
Tile036_191	Tile036	7874	1924	32.7026
Tile036_192	Tile036	4110	1148	33.4063
Tile036_193	Tile036	29546	4157	34.976
Tile036_194	Tile036	33587	4071	37.9373
Tile036_195	Tile036	34797	4187	36.7101
Tile036_196	Tile036	14556	2349	39.6675
Tile036_197	Tile036	26892	4001	33.6345
Tile036_198	Tile036	22501	3152	37.1761
Tile036_199	Tile036	18117	2800	37.6
Tile036_200	Tile036	20307	3212	36.5637
Tile036_201	Tile036	24447	3480	37.2806
Tile036_202	Tile036	3388	925	39.9055
Tile036_203	Tile036	13331	2371	35.9463
Tile036_204	Tile036	11021	2125	35.632
Tile036_205	Tile036	8004	1537	39.7176
Tile036_206	Tile036	16351	2993	32.0225
Tile036_207	Tile036	8208	1779	38.4747
Tile036_208	Tile036	2794	899	32.0329
Tile036_209	Tile036	9259	1765	38.6543
Tile036_210	Tile036	28090	3867	36.3866
Tile036_211	Tile036	19290	2622	41.1146
Tile036_212	Tile036	7461	1717	33.7488
Tile036_213	Tile036	9357	1919	36.5181
Tile036_214	Tile036	9457	1843	38.0459
Tile036_215	Tile036	3246	851	39.0018
Tile036_216	Tile036	11176	2025	38.6453
Tile036_217	Tile036	16819	2688	38.1711
Tile036_218	Tile036	15209	2571	36.6231
Tile036_219	Tile036	7833	1615	39.6528
Tile036_220	Tile036	18287	2921	37.1357
Tile036_221	Tile036	8024	1847	34.7832
Tile036_222	Tile036	12638	2439	33.1461
Tile036_223	Tile036	6178	1531	33.1984
Tile036_224	Tile036	7082	1360	42.1915
Tile036_225	Tile036	19377	3204	34.1539
Tile036_226	Tile036	5929	1449	33.9855
Tile036_227	Tile036	6816	1532	36.9865
Tile036_228	Tile036	9862	1827	38.0653
Tile036_229	Tile036	2949	947	31.7396
Tile036_230	Tile036	25893	3529	35.9055
Tile036_231	Tile036	7910	1725	36.0303
Tile036_232	Tile036	10468	2052	36.2629
Tile036_233	Tile036	11498	2061	38.6763
Tile036_234	Tile036	13775	2430	36.2105
Tile036_235	Tile036	6102	1355	37.5123
Tile036_236	Tile036	5394	1195	38.7653
Tile036_237	Tile036	13351	2498	35.3532
Tile036_238	Tile036	4482	1273	31.6377
Tile036_239	Tile036	23158	3796	32.8914
Tile036_240	Tile036	12019	2290	35.2692
Tile036_241	Tile036	11687	2023	39.2487
Tile036_242	Tile036	8801	1643	41.2112
Tile036_243	Tile036	6959	1428	36.715
Tile036_244	Tile036	17164	2858	35.1958
Tile036_245	Tile036	5674	1320	37.8921
Tile036_246	Tile036	22725	3227	36.2024
Tile036_247	Tile036	21269	3228	37.0868
Tile036_248	Tile036	21199	3245	35.4687
Tile036_249	Tile036	13159	2340	37.0849
Tile036_250	Tile036	33509	4258	35.5128
Tile036_251	Tile036	29156	3707	37.7898
Tile036_252	Tile036	17752	2904	35.7087
Tile036_253	Tile036	31015	4139	35.0895
Tile036_254	Tile036	28606	3734	36.2791
Tile036_255	Tile036	28930	3777	37.2693
Tile036_256	Tile036	14922	2692	34.0035
Tile036_257	Tile036	36334	4449	36.825
Tile036_258	Tile036	11251	2115	37.2234
Tile036_259	Tile036	26406	3556	37.4574
Tile036_260	Tile036	20093	3140	35.4949
Tile036_261	Tile036	31725	4171	36.3846
Tile036_262	Tile036	9003	1723	39.7978
Tile036_263	Tile036	35602	4538	35.7424
Tile036_264	Tile036	38642	4494	37.0038
Tile036_265	Tile036	8447	1774	38.0253
Tile036_266	Tile036	5322	1373	34.3856
Tile036_267	Tile036	20215	3295	34.6673
Tile036_268	Tile036	30950	4120	36.1325
Tile036_269	Tile036	28755	3927	35.2495
Tile036_270	Tile036	32459	4385	33.7842
Tile036_271	Tile036	16601	2742	35.522
Tile036_272	Tile036	39336	4731	36.0637
Tile036_273	Tile036	12540	2349	35.63
Tile036_274	Tile036	14484	2681	34.3068
Tile036_275	Tile036	35578	4392	35.7524
Tile036_276	Tile036	8385	1727	37.9249
Tile036_277	Tile036	29619	4098	36.0782
Tile036_278	Tile036	37724	4698	35.1978
Tile036_279	Tile036	8041	1721	34.834
Tile036_280	Tile036	37753	4309	36.9984
Tile036_281	Tile036	34658	4207	36.9958
Tile036_282	Tile036	5106	1124	39.0717
Tile036_283	Tile036	8154	1627	39.0361
Tile036_284	Tile036	13104	2509	31.0745
Tile036_285	Tile036	32020	4308	35.1686
Tile036_286	Tile036	32182	4066	37.521
Tile036_287	Tile036	18616	3114	35.2761
Tile036_288	Tile036	5065	1093	40.9477
Tile036_289	Tile036	27408	3703	36.4675
Tile036_290	Tile036	37339	4719	34.7117
Tile036_291	Tile036	39805	4640	36.9577
Tile036_292	Tile036	15601	2794	34.4786
Tile036_293	Tile036	21737	3540	34.4988
Tile036_294	Tile036	29940	4199	34.2752
Tile036_295	Tile036	23225	3478	35.5091
Tile036_296	Tile036	16226	2700	37.2489
Tile036_297	Tile036	23025	3460	35.8002
Tile036_298	Tile036	12090	2261	34.1108
Tile036_299	Tile036	52046	5302	36.0335
Tile036_300	Tile036	30732	4146	35.9039
Tile036_301	Tile036	30603	3998	36.7742
Tile036_302	Tile036	20500	3369	33.8098
Tile036_303	Tile036	43266	4923	34.8981
Tile036_304	Tile036	41523	4821	35.5755
Tile036_305	Tile036	27480	3570	37.671
Tile036_306	Tile036	11904	2022	38.6509
Tile036_307	Tile036	3711	936	37.5909
Tile036_308	Tile036	8373	1885	33.5364
Tile036_309	Tile036	47274	4973	37.3038
Tile036_310	Tile036	22967	3569	34.9545
Tile036_311	Tile036	23586	3387	36.7167
Tile036_312	Tile036	22152	3416	35.4596
Tile036_313	Tile036	30572	3954	37.1026
Tile036_314	Tile036	36816	4670	35.6584
Tile036_315	Tile036	17743	2856	36.296
Tile036_316	Tile036	18410	3226	35.4536
Tile036_317	Tile036	39051	4635	35.3871
Tile036_318	Tile036	33348	4184	35.5973
Tile036_319	Tile036	8186	1626	35.6462
Tile036_320	Tile036	32026	4100	36.7358
Tile036_321	Tile036	36074	4394	36.8298
Tile036_322	Tile036	30395	3993	36.2823
Tile036_323	Tile036	20646	3247	35.4887
Tile036_324	Tile036	13576	2525	33.132
Tile036_325	Tile036	22292	3262	37.6189
Tile036_326	Tile036	37048	4363	37.554
Tile036_327	Tile036	36324	4782	31.7036
Tile036_328	Tile036	5307	1434	29.4705
Tile036_329	Tile036	30825	4004	36.4347
Tile036_330	Tile036	21064	3495	33.1181
Tile036_331	Tile036	4052	1005	38.4501
Tile036_332	Tile036	10148	2097	35.8691
Tile036_333	Tile036	32192	4278	35.4622
Tile036_334	Tile036	21931	3378	33.8927
Tile036_335	Tile036	8542	1781	36.3732
Tile036_336	Tile036	7223	1571	35.6915
Tile036_337	Tile036	22089	3222	37.3625
Tile036_338	Tile036	35478	4557	35.7207
Tile036_339	Tile036	13610	2224	39.324
Tile036_340	Tile036	17177	2876	35.3729
Tile036_341	Tile036	24273	3849	32.6865
Tile036_342	Tile036	19408	3270	35.4802
Tile036_343	Tile036	21373	3354	35.9472
Tile036_344	Tile036	20735	3090	36.2527
Tile036_345	Tile036	7084	1795	31.1547
Tile036_346	Tile036	48507	5111	35.9989
Tile036_347	Tile036	15058	2755	34.8785
Tile036_348	Tile036	22583	3296	35.4337
Tile036_349	Tile036	45413	5062	34.9437
Tile036_350	Tile036	47737	5064	36.0726
Tile036_351	Tile036	21444	3436	34.6997
Tile036_352	Tile036	19750	3126	35.8785
Tile036_353	Tile036	14278	2653	32.7917
Tile036_354	Tile036	27697	3542	38.8056
Tile036_355	Tile036	12694	2420	34.985
Tile036_356	Tile036	9935	1888	36.7388
Tile036_357	Tile036	15750	2778	35.0603
Tile036_358	Tile036	19260	3062	36.0696
Tile036_359	Tile036	26214	3542	36.4004
Tile036_360	Tile036	27070	3827	34.9464
Tile036_361	Tile036	42362	4507	37.3637
Tile036_362	Tile036	26713	3652	35.2562
Tile036_363	Tile036	19504	3135	35.2851
Tile036_364	Tile036	9935	2025	35.0881
Tile036_365	Tile036	17684	2959	33.6406
Tile036_366	Tile036	27486	3919	35.6691
Tile036_367	Tile036	14167	2624	32.3781
Tile036_368	Tile036	17551	2687	37.5705
Tile036_369	Tile036	17300	2774	37.1156
Tile036_370	Tile036	17173	2829	35.8586
Tile036_371	Tile036	14140	2632	34.0736
Tile036_372	Tile036	15287	2515	37.9734
Tile036_373	Tile036	9908	1846	38.696
Tile036_374	Tile036	4901	1314	34.1359
Tile036_375	Tile036	46664	5017	36.1006
Tile036_376	Tile036	40501	4731	35.7374
Tile036_377	Tile036	21294	2818	40.3259
Tile036_378	Tile036	10606	1755	40.8354
Tile036_379	Tile036	21241	3357	33.8214
Tile036_380	Tile036	13623	2285	39.3305
Tile036_381	Tile036	16071	2901	33.2276
Tile036_382	Tile036	8460	1796	35.0591
Tile036_383	Tile036	18790	3123	36.6472
Tile036_384	Tile036	23720	3462	36.0835
Tile036_385	Tile036	14881	2816	31.4293
Tile036_386	Tile036	10105	1920	38.5057
Tile036_387	Tile036	16947	3191	33.4454
Tile036_388	Tile036	18498	3004	34.4253
Tile036_389	Tile036	3886	1005	38.4714
Tile036_390	Tile036	7271	1787	31.9901
Tile036_391	Tile036	10517	1796	39.8022
Tile036_392	Tile036	6226	1618	30.2602
Tile036_393	Tile036	14791	2249	40.2677
Tile036_394	Tile036	5460	1207	39.4689
Tile036_395	Tile036	3708	968	36.5696
Tile036_396	Tile036	11488	2198	35.9244
Tile036_397	Tile036	27370	3604	36.9054
Tile036_398	Tile036	12895	2094	40.8143
Tile036_399	Tile036	10351	2246	31.0888
Tile036_400	Tile036	31095	4022	35.9994
Tile036_401	Tile036	22035	3362	35.8384
Tile036_402	Tile036	21319	3291	34.284
Tile036_403	Tile036	26767	3735	35.1552
Tile036_404	Tile036	18006	2871	36.6211
Tile036_405	Tile036	12541	2368	34.1201
Tile036_406	Tile036	5754	1255	38.4428
Tile036_407	Tile036	11912	2110	37.9701
Tile036_408	Tile036	17885	3236	32.0492
Tile036_409	Tile036	24125	3791	33.6663
Tile036_410	Tile036	19083	3268	32.7779
Tile036_411	Tile036	22890	3538	33.4775
Tile036_412	Tile036	28047	4004	34.8273
Tile036_413	Tile036	21472	3291	33.6764
Tile036_414	Tile036	10798	2081	33.4506
Tile036_415	Tile036	9226	2056	32.6685
Tile036_416	Tile036	23450	3408	37.0149
Tile036_417	Tile036	18328	2767	37.8437
Tile036_418	Tile036	7209	1527	37.2729
Tile036_419	Tile036	28319	3872	34.6976
Tile036_420	Tile036	2896	751	36.5331
Tile036_421	Tile036	17786	3024	35.7022
Tile036_422	Tile036	7790	1680	35.5327
Tile036_423	Tile036	6029	1366	37.8006
Tile036_424	Tile036	13755	2614	32.4682
Tile036_425	Tile036	7819	1828	31.9095
Tile036_426	Tile036	6835	1475	39.1514
Tile036_427	Tile036	3771	1135	30.8937
Tile036_428	Tile036	5102	1291	35.5547
Tile036_429	Tile036	19154	2992	37.0889
Tile036_430	Tile036	10371	1855	39.0994
Tile036_431	Tile036	15282	2505	38.5224
Tile036_432	Tile036	10121	2223	34.4037
Tile036_433	Tile036	20495	3407	33.13
Tile036_434	Tile036	18996	3007	36.9078
Tile036_435	Tile036	11554	2154	36.7578
Tile036_436	Tile036	28130	4085	35.0515
Tile036_437	Tile036	12299	2374	34.019
Tile036_438	Tile036	14708	2495	36.2252
Tile036_439	Tile036	12140	2046	38.4926
Tile036_440	Tile036	28077	4480	31.0361
Tile036_441	Tile036	6702	1396	38.5258
Tile036_442	Tile036	25343	3550	36.1993
Tile036_443	Tile036	28840	4020	34.7191
Tile036_444	Tile036	11242	2248	33.9175
Tile036_445	Tile036	2127	638	37.7057
Tile036_446	Tile036	18776	3031	36.5839
Tile036_447	Tile036	13366	2511	34.8945
Tile036_448	Tile036	30581	4018	36.7516
Tile036_449	Tile036	24044	3376	36.35
Tile036_450	Tile036	6368	1385	37.5471
Tile036_451	Tile036	47001	5089	35.7014
Tile036_452	Tile036	6013	1384	36.604
Tile036_453	Tile036	27406	3435	37.7873
Tile036_454	Tile036	12353	2372	34.4451
Tile036_455	Tile036	30568	4147	35.2984
Tile036_456	Tile036	24398	3364	37.3309
Tile036_457	Tile036	36770	4555	35.7493
Tile036_458	Tile036	7969	1986	32.2374
Tile036_459	Tile036	20870	3292	35.678
Tile036_460	Tile036	23844	3588	33.8198
Tile036_461	Tile036	17316	3155	32.6577
Tile036_462	Tile036	19997	3374	32.0798
Tile036_463	Tile036	15003	2517	37.2592
Tile036_464	Tile036	8355	1835	35.7151
Tile036_465	Tile036	26188	3581	36.4442
Tile036_466	Tile036	6135	1603	30.383
Tile036_467	Tile036	25823	3745	35.0656
Tile036_468	Tile036	33858	4222	35.8291
Tile036_469	Tile036	13036	2501	33.3845
Tile036_470	Tile036	5459	1217	36.4352
Tile036_471	Tile036	29026	4248	33.6147
Tile036_472	Tile036	13136	2359	36.5636
Tile036_473	Tile036	20545	3307	34.2273
Tile036_474	Tile036	8790	1948	32.719
Tile036_475	Tile036	5474	1413	32.9923
Tile036_476	Tile036	5981	1413	36.6661
Tile036_477	Tile036	9244	1976	34.974
Tile036_478	Tile036	15805	2750	35.9886
Tile036_479	Tile036	13582	2794	31.7994
Tile036_480	Tile036	11837	2115	36.5633
Tile036_481	Tile036	22199	3403	34.9565
Tile036_482	Tile036	6248	1304	38.3323
Tile036_483	Tile036	12728	2550	33.5874
Tile036_484	Tile036	14504	2494	35.997
Tile036_485	Tile036	6192	1357	37.6938
Tile036_486	Tile036	17859	3114	32.303
Tile036_487	Tile036	34292	4203	36.6529
Tile036_488	Tile036	5504	1189	41.0429
Tile036_489	Tile036	29613	3968	35.6499
Tile036_490	Tile036	48093	5246	35.502
Tile036_491	Tile036	54296	5476	36.5294
Tile036_492	Tile036	22230	3745	29.8695
Tile036_493	Tile036	16733	3078	33.3473
Tile036_494	Tile036	6641	1358	41.7106
Tile036_495	Tile036	30226	3990	36.237
Tile036_496	Tile036	15455	2797	34.6813
Tile036_497	Tile036	17158	2957	35.5403
Tile036_498	Tile036	11473	2221	36.015
Tile036_499	Tile036	16104	2746	35.3204
Tile036_500	Tile036	9360	1890	38.4081
Tile036_501	Tile036	10703	2130	35.6909
Tile036_502	Tile036	28475	3918	35.0026
Tile036_503	Tile036	14650	2356	39.9454
Tile036_504	Tile036	11334	2088	38.3183
Tile036_505	Tile036	15863	2414	40.9632
Tile036_506	Tile036	14255	2502	34.5493
Tile036_507	Tile036	5642	1304	38.2311
Tile036_508	Tile036	25118	4004	32.001
Tile036_509	Tile036	10934	2140	36.2813
Tile036_510	Tile036	18743	3180	34.2688
Tile036_511	Tile036	25100	3757	33.2669
Tile036_512	Tile036	27968	3900	34.754
Tile036_513	Tile036	5504	1501	32.6853
Tile036_514	Tile036	16560	2834	35.6944
Tile036_515	Tile036	29289	4065	35.16
Tile036_516	Tile036	16692	2560	39.7556
Tile036_517	Tile036	14914	2422	37.0457
Tile036_518	Tile036	7472	1500	38.5707
Tile036_519	Tile036	10148	2170	34.46
Tile036_520	Tile036	25686	3839	34.0419
Tile036_521	Tile036	11469	2163	37.6144
Tile036_522	Tile036	13631	2428	36.2189
Tile036_523	Tile036	14996	2899	30.2347
Tile036_524	Tile036	12734	2391	34.938
Tile036_525	Tile036	16821	2960	33.3868
Tile036_526	Tile036	8286	1615	38.559
Tile036_527	Tile036	20080	3255	34.2629
Tile036_528	Tile036	12877	2568	32.1969
Tile036_529	Tile036	7213	1435	39.6506
Tile036_530	Tile036	13941	2398	37.1781
Tile036_531	Tile036	13651	2666	31.6387
Tile036_532	Tile036	9998	1915	37.0174
Tile036_533	Tile036	14551	2357	38.8496
Tile036_534	Tile036	8801	1651	38.2457
Tile036_535	Tile036	20561	3270	34.2104
Tile036_536	Tile036	14012	2382	38.6883
Tile036_537	Tile036	21402	3261	35.8144
Tile036_538	Tile036	22192	3457	34.5124
Tile036_539	Tile036	19417	3088	35.2114
Tile036_540	Tile036	17029	2781	36.2793
Tile036_541	Tile036	15607	2548	38.0022
Tile036_542	Tile036	11590	2005	40.302
Tile036_543	Tile036	12490	2585	31.5292
Tile036_544	Tile036	8501	1685	37.4309
Tile036_545	Tile036	16439	2906	34.0106
Tile036_546	Tile036	11093	2409	32.7684
Tile036_547	Tile036	6931	1546	37.931
Tile036_548	Tile036	7315	1427	40.2871
Tile036_549	Tile036	12045	2144	39.9336
Tile036_550	Tile036	18146	3330	31.7701
Tile036_551	Tile036	19048	3207	34.8908
Tile036_552	Tile036	10058	2152	32.4915
Tile036_553	Tile036	15010	2834	34.004
Tile036_554	Tile036	8275	1658	38.0544
Tile036_555	Tile036	3905	994	36.5173
Tile036_556	Tile036	8809	1716	36.3605
Tile036_557	Tile036	10393	1991	36.3803
Tile036_558	Tile036	6718	1407	37.407
Tile036_559	Tile036	7436	1571	36.525
Tile036_560	Tile036	19380	3116	33.5088
Tile036_561	Tile036	5442	1340	36.7512
Tile036_562	Tile036	14188	2572	36.3053
Tile036_563	Tile036	11404	2245	36.3294
Tile036_564	Tile036	19988	3410	32.6846
Tile036_565	Tile036	21268	3365	35.0856
Tile036_566	Tile036	12862	2269	38.5321
Tile036_567	Tile036	16677	2900	35.8698
Tile036_568	Tile036	10053	1911	36.8646
Tile036_569	Tile036	8976	1978	33.2665
Tile036_570	Tile036	2251	704	36.7392
Tile036_571	Tile036	26653	3795	35.5457
Tile036_572	Tile036	7820	1576	39.1816
Tile036_573	Tile036	16923	2967	31.4779
Tile036_574	Tile036	5542	1465	34.3197
Tile036_575	Tile036	17164	3182	31.1757
Tile036_576	Tile036	18363	3059	33.7145
Tile036_577	Tile036	12417	2440	32.979
Tile036_578	Tile036	15834	2906	33.5923
Tile036_579	Tile036	14585	2687	34.4121
Tile036_580	Tile036	8818	1994	32.3316
Tile036_581	Tile036	9905	1729	39.8183
Tile036_582	Tile036	4519	1290	31.2016
Tile036_583	Tile036	12196	2164	38.9472
Tile036_584	Tile036	15721	2806	32.2244
Tile036_585	Tile036	6734	1610	33.8877
Tile036_586	Tile036	19373	3099	35.5185
Tile036_587	Tile036	8056	1801	33.3168
Tile036_588	Tile036	4986	1290	36.3819
Tile036_589	Tile036	9407	1999	34.4637
Tile036_590	Tile036	9292	1966	33.0392
Tile036_591	Tile036	9509	2049	33.5261
Tile036_592	Tile036	2600	716	40.0385
Tile036_593	Tile036	14387	2641	35.4556
Tile036_594	Tile036	39157	4621	36.1877
Tile036_595	Tile036	8752	1608	39.0311
Tile036_596	Tile036	10083	2017	36.4376
Tile036_597	Tile036	38864	4797	34.86
Tile036_598	Tile036	7269	1672	34.9016
Tile036_599	Tile036	8075	1510	38.1548
Tile036_600	Tile036	16296	2587	38.8378
Tile036_601	Tile036	9202	2047	33.2862
Tile036_602	Tile036	20459	3243	35.3976
Tile036_603	Tile036	29847	4089	35.166
Tile036_604	Tile036	13425	2332	37.9441
Tile036_605	Tile036	19023	3078	35.2205
Tile036_606	Tile036	33231	4207	35.8129
Tile036_607	Tile036	13555	2612	33.1169
Tile036_608	Tile036	3742	953	38.589
Tile036_609	Tile036	14186	2670	33.4273
Tile036_610	Tile036	40270	4562	36.4068
Tile036_611	Tile036	14143	2525	34.3067
Tile036_612	Tile036	9673	1996	33.8778
Tile036_613	Tile036	43223	4749	36.897
Tile036_614	Tile036	3722	1022	35.3036
Tile036_615	Tile036	6815	1583	33.8811
Tile036_616	Tile036	8678	1755	37.0477
Tile036_617	Tile036	42618	4813	36.447
Tile036_618	Tile036	11941	2184	36.7138
Tile036_619	Tile036	17337	2976	33.9563
Tile036_620	Tile036	12482	2517	32.5429
Tile036_621	Tile036	6921	1417	39.0839
Tile036_622	Tile036	19014	2938	35.9156
Tile036_623	Tile036	5321	1206	37.5305
Tile036_624	Tile036	8549	1847	35.279
Tile036_625	Tile036	34385	4248	36.2164
Tile036_626	Tile036	8112	1907	34.0607
Tile036_627	Tile036	6956	1531	35.7677
Tile036_628	Tile036	14420	2738	33.2524
Tile036_629	Tile036	4027	1076	34.8398
Tile036_630	Tile036	19481	3264	33.3556
Tile036_631	Tile036	7118	1624	34.3776
Tile036_632	Tile036	7386	1630	35.2288
Tile036_633	Tile036	9320	2039	32.6073
Tile036_634	Tile036	4735	1188	34.7413
Tile036_635	Tile036	5082	1260	35.3404
Tile036_636	Tile036	15991	2849	33.844
Tile036_637	Tile036	9193	1746	38.3661
Tile036_638	Tile036	10000	1844	37.75
Tile036_639	Tile036	14799	2682	33.1306
Tile036_640	Tile036	23323	3527	35.5872
Tile036_641	Tile036	9474	1765	38.727
Tile036_642	Tile036	18860	3085	34.6766
Tile036_643	Tile036	13519	2397	37.4658
Tile036_644	Tile036	15660	2656	36.507
Tile036_645	Tile036	5713	1386	37.721
Tile036_646	Tile036	15540	2543	34.601
Tile036_647	Tile036	11008	2228	34.4295
Tile036_648	Tile036	15706	2919	32.2998
Tile036_649	Tile036	8496	1956	34.5104
Tile036_650	Tile036	8491	2108	28.2534
Tile036_651	Tile036	5353	1297	35.793
Tile036_652	Tile036	13629	2536	33.9056
Tile036_653	Tile036	12295	2141	38.9264
Tile036_654	Tile036	8622	1630	40.0487
Tile036_655	Tile036	21229	3333	34.0242
Tile036_656	Tile036	12761	2458	31.9019
Tile036_657	Tile036	4995	1236	34.7147
Tile036_658	Tile036	7473	1736	34.5377
Tile036_659	Tile036	8967	1769	37.8164
Tile036_660	Tile036	6417	1507	35.4371
Tile036_661	Tile036	5312	1413	34.1679
Tile036_662	Tile036	14068	2427	36.9989
Tile036_663	Tile036	8121	1516	39.9704
Tile036_664	Tile036	11731	2143	37.3455
Tile036_665	Tile036	9687	2065	35.2534
Tile036_666	Tile036	10556	2163	34.4259
Tile036_667	Tile036	7255	1790	30.8201
Tile036_668	Tile036	12087	2449	32.3157
Tile036_669	Tile036	8673	1920	33.3449
Tile036_670	Tile036	6586	1633	33.9356
Tile036_671	Tile036	19439	3231	33.4637
Tile036_672	Tile036	16313	3050	31.3738
Tile036_673	Tile036	10432	2022	36.0717
Tile036_674	Tile036	10999	2251	32.5848
Tile036_675	Tile036	10495	1969	37.3892
Tile036_676	Tile036	7205	1778	28.9938
Tile036_677	Tile036	7083	1759	32.0344
Tile036_678	Tile036	5297	1289	37.2475
Tile036_679	Tile036	22341	3420	34.985
Tile036_680	Tile036	16089	2696	37.3796
Tile036_681	Tile036	14344	2430	37.3118
Tile036_682	Tile036	4247	1039	37.4382
Tile036_683	Tile036	13181	2593	32.7593
Tile036_684	Tile036	3480	1003	36.9828
Tile036_685	Tile036	17003	3073	32.3178
Tile036_686	Tile036	5935	1629	29.8736
Tile036_687	Tile036	6766	1635	34.1413
Tile036_688	Tile036	7595	1632	37.2877
Tile036_689	Tile036	11533	2179	35.5068
Tile036_690	Tile036	11707	2109	37.0377
Tile036_691	Tile036	6712	1676	35.6079
Tile036_692	Tile036	14277	2613	34.3349
Tile036_693	Tile036	10503	2123	33.1429
Tile036_694	Tile036	8793	1950	30.6153
Tile036_695	Tile036	11392	2392	32.1015
Tile036_696	Tile036	15056	2805	32.8773
Tile036_697	Tile036	6617	1558	33.9126
Tile036_698	Tile036	21057	3235	35.7411
Tile036_699	Tile036	20752	3167	36.4543
Tile036_700	Tile036	6786	1541	33.8786
Tile036_701	Tile036	9716	2140	31.2268
Tile036_702	Tile036	22525	3297	35.5694
Tile036_703	Tile036	4087	1106	35.4294
Tile036_704	Tile036	7938	1868	33.4215
Tile036_705	Tile036	11877	1970	40.389
Tile036_706	Tile036	6404	1541	32.4797
Tile036_707	Tile036	24282	3384	37.3651
Tile036_708	Tile036	14677	2786	33.7194
Tile036_709	Tile036	15000	2439	37.7333
Tile036_710	Tile036	17655	3039	34.8343
Tile036_711	Tile036	22840	3577	34.0762
Tile036_712	Tile036	13082	2369	36.5846
Tile036_713	Tile036	4465	1270	32.5196
Tile036_714	Tile036	10834	2240	34.6871
Tile036_715	Tile036	11047	2137	36.6525
Tile036_716	Tile036	12823	2571	30.9444
Tile036_717	Tile036	12411	2312	34.8481
Tile036_718	Tile036	9630	1880	35.4517
Tile036_719	Tile036	8359	1775	37.1456
Tile036_720	Tile036	12005	2268	33.9109
Tile036_721	Tile036	16866	2697	37.0034
Tile036_722	Tile036	6562	1678	29.1222
Tile036_723	Tile036	10359	2055	35.9205
Tile036_724	Tile036	12372	2139	39.8965
Tile036_725	Tile036	6494	1596	33.554
Tile036_726	Tile036	6831	1637	32.777
Tile036_727	Tile036	14078	2524	35.488
Tile036_728	Tile036	11119	2275	33.0875
Tile037_1	Tile037	17709	2831	36.0721
Tile037_2	Tile037	5268	1239	37.5664
Tile037_3	Tile037	23972	3441	35.8335
Tile037_4	Tile037	22646	3229	35.8915
Tile037_5	Tile037	16675	2718	36.084
Tile037_6	Tile037	23988	3276	37.5021
Tile037_7	Tile037	23035	3335	37.2216
Tile037_8	Tile037	24085	3358	36.5207
Tile037_9	Tile037	24895	3522	34.3442
Tile037_10	Tile037	25126	3660	34.4663
Tile037_11	Tile037	35850	4227	36.9372
Tile037_12	Tile037	19524	3034	35.3001
Tile037_13	Tile037	44793	5424	33.954
Tile037_14	Tile037	26913	3805	34.1731
Tile037_15	Tile037	32656	4227	36.7406
Tile037_16	Tile037	11800	2231	35.6695
Tile037_17	Tile037	22917	3365	36.0038
Tile037_18	Tile037	19584	2998	35.6873
Tile037_19	Tile037	30640	3870	36.4556
Tile037_20	Tile037	16001	2687	34.4353
Tile037_21	Tile037	24776	3351	35.934
Tile037_22	Tile037	10620	2048	35.4331
Tile037_23	Tile037	28444	3747	35.9795
Tile037_24	Tile037	20962	3435	34.033
Tile037_25	Tile037	16532	2791	36.9102
Tile037_26	Tile037	28590	4179	34.1693
Tile037_27	Tile037	37585	4655	33.1808
Tile037_28	Tile037	70341	6180	36.188
Tile037_29	Tile037	72069	6308	36.2111
Tile037_30	Tile037	42670	4617	37.6939
Tile037_31	Tile037	43772	4807	37.147
Tile037_32	Tile037	38437	4559	34.9975
Tile037_33	Tile037	2044	592	38.7965
Tile037_34	Tile037	22803	3620	33.1755
Tile037_35	Tile037	10529	1968	36.8791
Tile037_36	Tile037	39850	4528	36.4291
Tile037_37	Tile037	27963	4112	33.48
Tile037_38	Tile037	13256	2475	35.3123
Tile037_39	Tile037	16645	2537	38.9787
Tile037_40	Tile037	20980	2962	38.7035
Tile037_41	Tile037	29569	3873	36.9035
Tile037_42	Tile037	32706	3928	36.9565
Tile037_43	Tile037	20863	3210	34.7553
Tile037_44	Tile037	28935	3632	38.6418
Tile037_45	Tile037	23819	3554	35.0141
Tile037_46	Tile037	28021	3679	37.0187
Tile037_47	Tile037	24816	3456	37.2018
Tile037_48	Tile037	5586	1363	34.0852
Tile037_49	Tile037	27300	3847	34.619
Tile037_50	Tile037	42472	4930	35.4375
Tile037_51	Tile037	13152	2308	36.7625
Tile037_52	Tile037	36675	4379	36.3599
Tile037_53	Tile037	47088	5002	36.8693
Tile037_54	Tile037	27969	3719	35.5465
Tile037_55	Tile037	31354	4577	33.0006
Tile037_56	Tile037	33469	4237	34.5663
Tile037_57	Tile037	58149	5528	37.0995
Tile037_58	Tile037	40858	4633	36.1839
Tile037_59	Tile037	19318	2779	38.503
Tile037_60	Tile037	26668	3605	35.6382
Tile037_61	Tile037	66335	5720	38.185
Tile037_62	Tile037	32714	4125	35.0095
Tile037_63	Tile037	12763	2179	39.7164
Tile037_64	Tile037	21560	3222	34.7356
Tile037_65	Tile037	30656	4009	35.334
Tile037_66	Tile037	34382	4135	37.3771
Tile037_67	Tile037	23391	3144	37.4204
Tile037_68	Tile037	30122	3730	39.2139
Tile037_69	Tile037	84504	6595	36.3143
Tile037_70	Tile037	34478	4085	37.5544
Tile037_71	Tile037	36623	4602	33.681
Tile037_72	Tile037	26164	3537	36.6114
Tile037_73	Tile037	21363	3260	34.7329
Tile037_74	Tile037	26073	3616	37.0728
Tile037_75	Tile037	26466	3799	34.4102
Tile037_76	Tile037	26677	3517	38.8687
Tile037_77	Tile037	27275	4088	31.3364
Tile037_78	Tile037	24770	3387	37.8724
Tile037_79	Tile037	20826	3188	35.2636
Tile037_80	Tile037	32404	4194	36.3566
Tile037_81	Tile037	50540	5198	36.8935
Tile037_82	Tile037	36545	4171	38.0216
Tile037_83	Tile037	17972	2749	37.3136
Tile037_84	Tile037	27280	3816	35.4949
Tile037_85	Tile037	39655	4591	35.3171
Tile037_86	Tile037	58718	5498	36.2172
Tile037_87	Tile037	29029	3757	36.2052
Tile037_88	Tile037	28443	3878	35.9034
Tile037_89	Tile037	19585	2878	38.1414
Tile037_90	Tile037	34722	4427	35.502
Tile037_91	Tile037	33896	4166	35.6207
Tile037_92	Tile037	24353	3535	34.2299
Tile037_93	Tile037	34541	4109	36.6521
Tile037_94	Tile037	25557	3381	37.9192
Tile037_95	Tile037	17829	2953	35.2403
Tile037_96	Tile037	25860	3321	40.1431
Tile037_97	Tile037	39093	4415	36.605
Tile037_98	Tile037	36611	4255	36.9397
Tile037_99	Tile037	32486	4051	35.6123
Tile037_100	Tile037	25581	3548	36.4607
Tile037_101	Tile037	34510	4304	35.1434
Tile037_102	Tile037	16086	2600	36.9576
Tile037_103	Tile037	7419	1573	36.4874
Tile037_104	Tile037	27329	3544	36.9315
Tile037_105	Tile037	18145	2859	37.4924
Tile037_106	Tile037	47207	4901	36.7424
Tile037_107	Tile037	30190	3872	36.8433
Tile037_108	Tile037	23084	3394	37.4935
Tile037_109	Tile037	30312	4245	33.9404
Tile037_110	Tile037	39074	4415	37.5877
Tile037_111	Tile037	26252	3702	36.5725
Tile037_112	Tile037	21888	3355	35.6679
Tile037_113	Tile037	13148	2223	39.1542
Tile037_114	Tile037	27080	3601	37.0015
Tile037_115	Tile037	15346	2515	37.7297
Tile037_116	Tile037	19181	3093	36.458
Tile037_117	Tile037	23059	3434	36.1811
Tile037_118	Tile037	57630	5562	34.7441
Tile037_119	Tile037	51286	5176	37.2597
Tile037_120	Tile037	21791	3236	36.7537
Tile037_121	Tile037	28149	3630	36.1896
Tile037_122	Tile037	24993	3671	35.1738
Tile037_123	Tile037	38095	4351	37.4459
Tile037_124	Tile037	39660	4896	34.0645
Tile037_125	Tile037	34919	4304	35.6826
Tile037_126	Tile037	20735	3027	36.9375
Tile037_127	Tile037	45551	4993	35.8302
Tile037_128	Tile037	45162	5029	35.1756
Tile037_129	Tile037	26282	3632	36.8503
Tile037_130	Tile037	41542	4546	36.758
Tile037_131	Tile037	23432	3379	36.3904
Tile037_132	Tile037	35353	4227	36.1638
Tile037_133	Tile037	27189	3613	36.6692
Tile037_134	Tile037	31285	4336	34.0355
Tile037_135	Tile037	42158	4742	35.7892
Tile037_136	Tile037	53540	5085	38.2798
Tile037_137	Tile037	26682	3499	36.2042
Tile037_138	Tile037	37622	4416	35.6866
Tile037_139	Tile037	42291	4916	35.0027
Tile037_140	Tile037	39163	4545	36.3149
Tile037_141	Tile037	29459	3698	36.8716
Tile037_142	Tile037	26202	3502	36.8521
Tile037_143	Tile037	40156	4487	37.2821
Tile037_144	Tile037	38613	4812	33.007
Tile037_145	Tile037	24749	3269	37.1853
Tile037_146	Tile037	23389	3432	35.568
Tile037_147	Tile037	27002	3646	37.8787
Tile037_148	Tile037	32650	3907	37.9877
Tile037_149	Tile037	27250	3537	36.9541
Tile037_150	Tile037	28504	3719	37.3316
Tile037_151	Tile037	33625	4158	35.9465
Tile037_152	Tile037	23391	3272	36.6295
Tile037_153	Tile037	38698	4816	33.0456
Tile037_154	Tile037	35391	4277	37.0687
Tile037_155	Tile037	22620	3138	37.1618
Tile037_156	Tile037	24032	3592	34.3667
Tile037_157	Tile037	39091	4413	36.7655
Tile037_158	Tile037	30358	3939	36.5966
Tile037_159	Tile037	33111	4748	31.3763
Tile037_160	Tile037	35337	4352	36.7547
Tile037_161	Tile037	40710	4530	38.2265
Tile037_162	Tile037	58069	5408	37.3986
Tile037_163	Tile037	31375	4344	34.4861
Tile037_164	Tile037	30432	3910	37.7103
Tile037_165	Tile037	29260	3870	35.6801
Tile037_166	Tile037	33985	4094	37.8814
Tile037_167	Tile037	34292	4244	36.2038
Tile037_168	Tile037	19970	2937	35.2479
Tile037_169	Tile037	24332	3597	35.5006
Tile037_170	Tile037	63432	5898	36.6755
Tile037_171	Tile037	24847	3264	38.7773
Tile037_172	Tile037	16849	2497	38.572
Tile037_173	Tile037	27947	3800	36.5871
Tile037_174	Tile037	20599	3303	34.5551
Tile037_175	Tile037	34817	4390	35.0059
Tile037_176	Tile037	22268	3379	36.5861
Tile037_177	Tile037	31936	4384	34.018
Tile037_178	Tile037	20719	3184	34.8617
Tile037_179	Tile037	70106	6036	37.3934
Tile037_180	Tile037	43989	4656	38.1527
Tile037_181	Tile037	40002	4473	36.3307
Tile037_182	Tile037	34340	4317	34.6593
Tile037_183	Tile037	33906	4371	34.0884
Tile037_184	Tile037	29438	3591	39.0312
Tile037_185	Tile037	20403	3099	37.2004
Tile037_186	Tile037	25906	3487	37.3581
Tile037_187	Tile037	43576	4720	38.4455
Tile037_188	Tile037	32207	4048	35.6755
Tile037_189	Tile037	35110	4440	33.7909
Tile037_190	Tile037	43992	4841	36.0588
Tile037_191	Tile037	40716	4466	36.6981
Tile037_192	Tile037	26943	3807	35.0184
Tile037_193	Tile037	32734	3856	37.1846
Tile037_194	Tile037	28548	3905	36.3178
Tile037_195	Tile037	25220	3512	36.0468
Tile037_196	Tile037	42312	4705	36.9186
Tile037_197	Tile037	48824	5057	36.1236
Tile037_198	Tile037	28496	4060	34.0293
Tile037_199	Tile037	33609	4095	38.1148
Tile037_200	Tile037	32152	4191	35.5965
Tile037_201	Tile037	25198	3625	34.9988
Tile037_202	Tile037	27742	3763	35.5382
Tile037_203	Tile037	41610	4933	35.5852
Tile037_204	Tile037	41484	4912	35.5342
Tile037_205	Tile037	50146	5130	36.3778
Tile037_206	Tile037	27203	3690	36.2607
Tile037_207	Tile037	54970	5182	38.1026
Tile037_208	Tile037	26509	3680	37.1761
Tile037_209	Tile037	13407	2717	30.7601
Tile037_210	Tile037	36687	4375	37.4465
Tile037_211	Tile037	24251	3375	37.8211
Tile037_212	Tile037	36394	4310	37.9211
Tile037_213	Tile037	26423	3525	36.139
Tile037_214	Tile037	26254	3697	35.107
Tile037_215	Tile037	14393	2677	35.1699
Tile037_216	Tile037	35213	4460	34.5355
Tile037_217	Tile037	42856	4660	36.688
Tile037_218	Tile037	27472	3748	37.0232
Tile037_219	Tile037	24224	3426	37.0459
Tile037_220	Tile037	35258	4319	36.4938
Tile037_221	Tile037	58104	5404	36.8185
Tile037_222	Tile037	28110	3537	39.3241
Tile037_223	Tile037	65704	5799	36.6781
Tile037_224	Tile037	22887	3146	38.2095
Tile037_225	Tile037	28410	3769	35.4347
Tile037_226	Tile037	23363	3124	39.6952
Tile037_227	Tile037	30177	3923	36.3588
Tile037_228	Tile037	8404	1692	37.2918
Tile037_229	Tile037	32501	4229	33.9436
Tile037_230	Tile037	26572	4110	33.2079
Tile037_231	Tile037	36926	4515	35.7147
Tile037_232	Tile037	23877	3502	35.1971
Tile037_233	Tile037	29461	3783	38.3354
Tile037_234	Tile037	47243	5047	34.4495
Tile037_235	Tile037	6387	1324	38.6253
Tile037_236	Tile037	25478	3738	33.7468
Tile037_237	Tile037	45198	4763	38.0105
Tile037_238	Tile037	17693	2819	34.07
Tile037_239	Tile037	41226	4620	36.4746
Tile037_240	Tile037	29563	3864	37.5706
Tile037_241	Tile037	42234	4226	40.7941
Tile037_242	Tile037	38657	4470	36.4048
Tile037_243	Tile037	11617	2193	38.2887
Tile037_244	Tile037	25472	3429	37.9436
Tile037_245	Tile037	39141	4694	34.4932
Tile037_246	Tile037	11681	2016	38.9093
Tile037_247	Tile037	36165	4447	35.0698
Tile037_248	Tile037	20247	2977	37.5216
Tile037_249	Tile037	31202	4538	32.0877
Tile037_250	Tile037	42959	4557	38.2132
Tile037_251	Tile037	19038	2909	36.6635
Tile037_252	Tile037	19900	3016	37.191
Tile037_253	Tile037	28420	3778	36.5693
Tile037_254	Tile037	32863	3991	38.1797
Tile037_255	Tile037	34598	4169	35.1292
Tile037_256	Tile037	16928	2713	36.7025
Tile037_257	Tile037	14220	2497	34.121
Tile037_258	Tile037	20962	3386	32.4826
Tile037_259	Tile037	56248	5395	36.5951
Tile037_260	Tile037	39939	4285	38.8793
Tile037_261	Tile037	8844	1761	36.228
Tile037_262	Tile037	9492	1722	38.6852
Tile037_263	Tile037	32141	3816	39.8463
Tile037_264	Tile037	8318	1766	35.4653
Tile037_265	Tile037	23389	3444	35.0036
Tile037_266	Tile037	12309	2318	35.34
Tile037_267	Tile037	41428	4728	35.9564
Tile037_268	Tile037	16418	2812	35.1139
Tile037_269	Tile037	30794	4152	34.6723
Tile037_270	Tile037	23527	3312	37.5739
Tile037_271	Tile037	14847	2535	35.5493
Tile037_272	Tile037	3690	930	38.6721
Tile037_273	Tile037	28775	3482	39.788
Tile037_274	Tile037	17298	2760	36.7384
Tile037_275	Tile037	25034	3479	36.738
Tile037_276	Tile037	21073	3099	37.166
Tile037_277	Tile037	30631	4085	35.5718
Tile037_278	Tile037	11563	2253	34.1261
Tile037_279	Tile037	13996	2529	35.7817
Tile037_280	Tile037	10529	2144	34.0108
Tile037_281	Tile037	10902	2128	37.7362
Tile037_282	Tile037	21702	3088	37.6739
Tile037_283	Tile037	45473	5239	33.422
Tile037_284	Tile037	12456	2284	35.6535
Tile037_285	Tile037	18553	2677	39.8264
Tile037_286	Tile037	18024	2860	37.3557
Tile037_287	Tile037	21687	2928	39.3231
Tile037_288	Tile037	20369	2990	37.9253
Tile037_289	Tile037	22288	3155	37.8859
Tile037_290	Tile037	15894	2617	39.5747
Tile037_291	Tile037	21653	3370	34.9374
Tile037_292	Tile037	23999	3370	36.4057
Tile037_293	Tile037	8082	1808	32.0094
Tile037_294	Tile037	14735	2593	35.4666
Tile037_295	Tile037	15345	2608	35.5686
Tile037_296	Tile037	19204	3048	36.1435
Tile037_297	Tile037	15428	2336	38.3459
Tile037_298	Tile037	12657	2501	34.2972
Tile037_299	Tile037	13356	2283	39.136
Tile037_300	Tile037	12200	2114	38.1557
Tile037_301	Tile037	30573	3933	36.5715
Tile037_302	Tile037	6580	1386	37.2948
Tile037_303	Tile037	24645	3274	39.083
Tile037_304	Tile037	13821	2372	36.0466
Tile037_305	Tile037	4910	1118	39.2261
Tile037_306	Tile037	33099	3832	40.1251
Tile037_307	Tile037	8946	1957	32.8862
Tile037_308	Tile037	13767	2384	35.912
Tile037_309	Tile037	14839	2670	34.6924
Tile037_310	Tile037	18146	3248	31.8583
Tile037_311	Tile037	20080	3228	34.761
Tile037_312	Tile037	34615	4353	33.7975
Tile037_313	Tile037	5890	1245	39.1002
Tile037_314	Tile037	10956	1999	37.8332
Tile037_315	Tile037	10149	2039	35.5799
Tile037_316	Tile037	16590	2963	32.4653
Tile037_317	Tile037	27922	3517	38.8439
Tile037_318	Tile037	12671	2122	38.9235
Tile037_319	Tile037	17929	3083	31.3738
Tile037_320	Tile037	22314	3544	35.1035
Tile037_321	Tile037	9507	2079	33.8067
Tile037_322	Tile037	7536	1638	35.8546
Tile037_323	Tile037	8498	1582	40.6684
Tile037_324	Tile037	5126	1079	39.446
Tile037_325	Tile037	5939	1272	37.3969
Tile037_326	Tile037	5875	1362	37.5149
Tile037_327	Tile037	4828	1014	39.478
Tile037_328	Tile037	21312	3283	35.3885
Tile037_329	Tile037	7882	1759	34.4583
Tile037_330	Tile037	16313	2686	35.5177
Tile037_331	Tile037	9943	1890	37.2926
Tile037_332	Tile037	34793	4159	36.7344
Tile037_333	Tile037	18434	2934	34.8161
Tile037_334	Tile037	25967	3597	37.0008
Tile037_335	Tile037	24092	3682	35.2275
Tile037_336	Tile037	13410	2463	35.1827
Tile037_337	Tile037	29289	3772	36.1535
Tile037_338	Tile037	15654	2716	33.0714
Tile037_339	Tile037	24945	3494	36.5564
Tile037_340	Tile037	21205	3174	36.4678
Tile037_341	Tile037	33380	4064	36.8424
Tile037_342	Tile037	23077	3390	34.8442
Tile037_343	Tile037	35731	4432	36.0947
Tile037_344	Tile037	26705	3656	35.0234
Tile037_345	Tile037	18683	2845	37.0444
Tile037_346	Tile037	27546	3718	36.0669
Tile037_347	Tile037	26382	3472	37.0025
Tile037_348	Tile037	26769	3621	36.3966
Tile037_349	Tile037	23371	3380	35.0392
Tile037_350	Tile037	39910	4569	36.4645
Tile037_351	Tile037	16999	2560	39.1317
Tile037_352	Tile037	33111	4289	34.9038
Tile037_353	Tile037	24827	3681	34.4544
Tile037_354	Tile037	23453	3603	34.8911
Tile037_355	Tile037	26446	3592	37.2041
Tile037_356	Tile037	35583	4313	35.7053
Tile037_357	Tile037	29841	3714	37.8674
Tile037_358	Tile037	15449	2516	37.0509
Tile037_359	Tile037	18310	2815	36.9143
Tile037_360	Tile037	12585	2162	39.8252
Tile037_361	Tile037	12187	2042	38.5329
Tile037_362	Tile037	23731	3491	35.127
Tile037_363	Tile037	34272	3883	38.9793
Tile037_364	Tile037	35352	4320	35.6896
Tile037_365	Tile037	47841	4807	38.4775
Tile037_366	Tile037	21972	3355	35.0355
Tile037_367	Tile037	35804	4399	35.9876
Tile037_368	Tile037	31808	4415	33.6551
Tile037_369	Tile037	10705	1907	37.5619
Tile037_370	Tile037	31332	4229	33.6908
Tile037_371	Tile037	29206	3828	37.2834
Tile037_372	Tile037	21597	3061	37.5608
Tile037_373	Tile037	8555	1749	36.6335
Tile037_374	Tile037	55388	5322	36.6036
Tile037_375	Tile037	52551	5214	37.5825
Tile037_376	Tile037	37818	4579	34.9992
Tile037_377	Tile037	17036	2719	36.8631
Tile037_378	Tile037	9649	2016	32.024
Tile037_379	Tile037	31311	3927	36.658
Tile037_380	Tile037	25680	3418	37.4104
Tile037_381	Tile037	35108	4384	35.4649
Tile037_382	Tile037	32438	4226	35.9208
Tile037_383	Tile037	20090	2882	38.0289
Tile037_384	Tile037	20948	3362	33.8409
Tile037_385	Tile037	19854	3200	33.5348
Tile037_386	Tile037	27057	3520	37.5282
Tile037_387	Tile037	6930	1410	39.6104
Tile037_388	Tile037	25374	3495	35.6743
Tile037_389	Tile037	30466	3816	35.8367
Tile037_390	Tile037	19984	2971	36.8345
Tile037_391	Tile037	33568	4109	38.2388
Tile037_392	Tile037	33850	4198	35.7607
Tile037_393	Tile037	31141	4036	34.4465
Tile037_394	Tile037	26171	3441	39.1578
Tile037_395	Tile037	10230	1887	36.8719
Tile037_396	Tile037	28197	3949	35.1846
Tile037_397	Tile037	16685	2921	35.0195
Tile037_398	Tile037	28624	3784	36.8712
Tile037_399	Tile037	21254	3267	36.9483
Tile037_400	Tile037	14653	2757	32.8465
Tile037_401	Tile037	30233	3817	37.7634
Tile037_402	Tile037	10705	1802	40.0467
Tile037_403	Tile037	31120	3671	39.2127
Tile037_404	Tile037	55308	5476	36.8645
Tile037_405	Tile037	23667	3308	37.3516
Tile037_406	Tile037	32370	4232	33.6454
Tile037_407	Tile037	22448	3311	36.1413
Tile037_408	Tile037	4345	1022	38.8262
Tile037_409	Tile037	19994	2925	38.4515
Tile037_410	Tile037	28941	3771	36.374
Tile037_411	Tile037	33897	4284	34.537
Tile037_412	Tile037	36637	4271	37.0855
Tile037_413	Tile037	14494	2604	34.7178
Tile037_414	Tile037	42379	4987	34.359
Tile037_415	Tile037	27353	3547	37.3085
Tile037_416	Tile037	7631	1428	40.8203
Tile037_417	Tile037	14074	2335	38.7239
Tile037_418	Tile037	14492	2548	36.841
Tile037_419	Tile037	33428	4210	34.519
Tile037_420	Tile037	27989	3557	38.4008
Tile037_421	Tile037	16358	2655	36.771
Tile037_422	Tile037	22121	3169	36.4495
Tile037_423	Tile037	20741	3234	34.2028
Tile037_424	Tile037	23470	3310	37.337
Tile037_425	Tile037	7338	1360	41.1556
Tile037_426	Tile037	17944	2877	34.3457
Tile037_427	Tile037	19727	2940	37.6743
Tile037_428	Tile037	12346	2353	34.74
Tile037_429	Tile037	19094	2973	35.3567
Tile037_430	Tile037	45392	5240	34.5391
Tile037_431	Tile037	11525	2156	34.013
Tile037_432	Tile037	5546	1348	36.7833
Tile037_433	Tile037	5975	1317	36.8536
Tile037_434	Tile037	9344	2178	32.6734
Tile037_435	Tile037	19403	3252	31.6601
Tile037_436	Tile037	24993	3223	37.1984
Tile037_437	Tile037	18325	2655	38.6903
Tile037_438	Tile037	18647	2768	37.8399
Tile037_439	Tile037	25685	3679	34.6584
Tile037_440	Tile037	21016	3113	36.9338
Tile037_441	Tile037	5072	1216	37.9732
Tile037_442	Tile037	29674	3861	35.4418
Tile037_443	Tile037	10110	1946	35.0049
Tile037_444	Tile037	7941	1862	31.4192
Tile037_445	Tile037	9132	1622	42.3456
Tile037_446	Tile037	38307	4798	33.6988
Tile037_447	Tile037	43261	4576	38.6792
Tile037_448	Tile037	17966	2957	35.5227
Tile037_449	Tile037	26375	3643	36.5877
Tile037_450	Tile037	21040	3169	37.2909
Tile037_451	Tile037	24192	3399	36.541
Tile037_452	Tile037	31112	4228	33.1769
Tile037_453	Tile037	17688	2860	34.7298
Tile037_454	Tile037	30353	3845	36.3358
Tile037_455	Tile037	25025	3679	35.7203
Tile037_456	Tile037	15356	2782	34.944
Tile037_457	Tile037	26219	3759	34.9594
Tile037_458	Tile037	17630	2744	37.232
Tile037_459	Tile037	7408	1563	39.1064
Tile037_460	Tile037	11055	2166	35.1877
Tile037_461	Tile037	13418	2232	36.5703
Tile037_462	Tile037	43113	4360	38.8143
Tile037_463	Tile037	2232	719	35.2151
Tile037_464	Tile037	10764	2103	33.77
Tile037_465	Tile037	22676	3833	32.2764
Tile037_466	Tile037	26803	3395	38.7755
Tile037_467	Tile037	19793	2847	39.9687
Tile037_468	Tile037	18194	2861	36.8143
Tile037_469	Tile037	22963	3311	36.0537
Tile037_470	Tile037	17007	2642	38.2842
Tile037_471	Tile037	18805	2752	38.9577
Tile037_472	Tile037	9275	2180	30.6954
Tile037_473	Tile037	11283	1862	38.6777
Tile037_474	Tile037	10916	2164	36.616
Tile037_475	Tile037	9830	2076	33.3469
Tile037_476	Tile037	6276	1369	37.3805
Tile037_477	Tile037	18739	2907	36.4961
Tile037_478	Tile037	14637	2564	35.9295
Tile037_479	Tile037	6184	1423	37.8234
Tile037_480	Tile037	21978	3463	33.0922
Tile037_481	Tile037	14432	2566	35.3312
Tile037_482	Tile037	11964	2128	37.4457
Tile037_483	Tile037	10666	2115	37.2211
Tile037_484	Tile037	12654	2350	35.6488
Tile037_485	Tile037	17486	2724	37.7902
Tile037_486	Tile037	29647	3502	40.51
Tile037_487	Tile037	14011	2274	38.2485
Tile037_488	Tile037	20404	3091	35.9635
Tile037_489	Tile037	4707	1051	40.0892
Tile037_490	Tile037	8140	1592	39.9263
Tile037_491	Tile037	9438	2000	34.7213
Tile037_492	Tile037	13971	2335	37.8785
Tile037_493	Tile037	5514	1184	39.0823
Tile037_494	Tile037	38313	4246	38.0654
Tile037_495	Tile037	4478	1245	31.1746
Tile037_496	Tile037	7327	1619	36.2904
Tile037_497	Tile037	11936	2562	31.3338
Tile037_498	Tile037	4488	977	41.3547
Tile037_499	Tile037	14291	2699	31.5023
Tile037_500	Tile037	9952	2011	35.5506
Tile037_501	Tile037	13296	2345	34.8451
Tile037_502	Tile037	8360	1870	31.9378
Tile037_503	Tile037	16788	2489	39.1768
Tile037_504	Tile037	4990	1112	39.7395
Tile037_505	Tile037	5881	1305	39.7551
Tile037_506	Tile037	4213	956	43.2946
Tile037_507	Tile037	17528	2587	38.2303
Tile037_508	Tile037	18925	2696	39.7939
Tile037_509	Tile037	24318	3497	35.1386
Tile037_510	Tile037	11032	1988	39.9021
Tile037_511	Tile037	13409	2380	35.9684
Tile037_512	Tile037	15669	2716	32.4398
Tile037_513	Tile037	9653	2055	34.497
Tile037_514	Tile037	9371	1957	35.5245
Tile037_515	Tile037	8405	1585	38.8935
Tile037_516	Tile037	9270	1962	34.7033
Tile037_517	Tile037	18302	3009	35.8376
Tile037_518	Tile037	14834	2407	37.2051
Tile037_519	Tile037	35034	4105	36.5816
Tile037_520	Tile037	10612	2019	36.5812
Tile037_521	Tile037	6005	1284	37.652
Tile037_522	Tile037	31491	4222	34.8576
Tile037_523	Tile037	9246	2177	31.3649
Tile037_524	Tile037	5919	1250	39.7871
Tile037_525	Tile037	23854	3253	37.0294
Tile037_526	Tile037	10864	2214	33.588
Tile037_527	Tile037	27614	3760	37.0573
Tile037_528	Tile037	14895	2279	40.329
Tile037_529	Tile037	31643	4040	35.9258
Tile037_530	Tile037	8932	1719	37.6735
Tile037_531	Tile037	30873	3844	38.2114
Tile037_532	Tile037	25589	3466	36.1249
Tile037_533	Tile037	8764	1772	35.9881
Tile037_534	Tile037	22242	3267	36.7683
Tile037_535	Tile037	15949	2587	37.1058
Tile037_536	Tile037	17291	2806	35.1512
Tile037_537	Tile037	24238	3379	36.8223
Tile037_538	Tile037	21970	3162	35.8716
Tile037_539	Tile037	17581	2626	37.933
Tile037_540	Tile037	31256	4185	35.6891
Tile037_541	Tile037	11418	2356	33.0531
Tile037_542	Tile037	8124	1837	31.8193
Tile037_543	Tile037	35549	4166	36.5186
Tile037_544	Tile037	17372	2676	38.6657
Tile037_545	Tile037	20271	2974	39.3419
Tile037_546	Tile037	43069	5007	33.776
Tile037_547	Tile037	28718	3831	36.8062
Tile037_548	Tile037	36643	4397	35.7858
Tile037_549	Tile037	11050	2084	34.9321
Tile037_550	Tile037	8880	1768	36.768
Tile037_551	Tile037	20925	3001	38.0884
Tile037_552	Tile037	21460	3247	35.1398
Tile037_553	Tile037	18829	2906	36.4491
Tile037_554	Tile037	20845	3046	37.7453
Tile037_555	Tile037	16418	2547	38.1776
Tile037_556	Tile037	14844	2505	39.0528
Tile037_557	Tile037	10654	2000	37.6572
Tile037_558	Tile037	36160	4113	38.4735
Tile037_559	Tile037	19285	2929	37.3814
Tile037_560	Tile037	5859	1534	31.4729
Tile037_561	Tile037	7395	1555	35.7133
Tile037_562	Tile037	6319	1559	31.6189
Tile037_563	Tile037	29924	3755	36.4256
Tile037_564	Tile037	40619	4370	38.3466
Tile037_565	Tile037	9353	1839	37.7419
Tile037_566	Tile037	33207	3963	38.001
Tile037_567	Tile037	27143	3550	36.8198
Tile037_568	Tile037	6388	1561	35.7232
Tile037_569	Tile037	5599	1338	34.8098
Tile037_570	Tile037	5265	1297	34.8338
Tile037_571	Tile037	22268	3331	35.2659
Tile037_572	Tile037	19541	3193	33.8365
Tile037_573	Tile037	22958	3304	36.6147
Tile037_574	Tile037	8570	1674	37.7596
Tile037_575	Tile037	13429	2328	36.4808
Tile037_576	Tile037	13720	2389	37.6822
Tile037_577	Tile037	21457	3192	35.6993
Tile037_578	Tile037	17145	2890	36.4888
Tile037_579	Tile037	28684	3884	33.4995
Tile037_580	Tile037	36275	4418	35.7133
Tile037_581	Tile037	5303	1264	37.1865
Tile037_582	Tile037	6835	1488	37.6445
Tile037_583	Tile037	3526	855	36.9824
Tile037_584	Tile037	33821	4063	37.6719
Tile037_585	Tile037	9374	1798	36.8466
Tile037_586	Tile037	7390	1570	35.6698
Tile037_587	Tile037	16762	2734	34.6617
Tile037_588	Tile037	16108	2739	33.6044
Tile037_589	Tile037	10689	2015	37.0381
Tile037_590	Tile037	21765	3159	38.1438
Tile037_591	Tile037	14201	2711	33.6666
Tile037_592	Tile037	9517	1876	36.8393
Tile037_593	Tile037	16201	2523	37.7261
Tile037_594	Tile037	6565	1406	38.6596
Tile037_595	Tile037	7775	1719	35.2026
Tile037_596	Tile037	14763	2632	36.0428
Tile037_597	Tile037	6847	1419	38.2941
Tile037_598	Tile037	23775	3270	36.6183
Tile037_599	Tile037	11681	2027	39.1148
Tile037_600	Tile037	4244	945	41.4232
Tile037_601	Tile037	29124	3846	35.8879
Tile037_602	Tile037	18842	3005	35.6597
Tile037_603	Tile037	7946	1779	33.8787
Tile037_604	Tile037	8339	1620	39.1654
Tile037_605	Tile037	9206	2117	30.2629
Tile037_606	Tile037	6254	1540	33.2107
Tile037_607	Tile037	11468	2110	34.8709
Tile037_608	Tile037	8247	1596	39.869
Tile037_609	Tile037	7445	1446	40.2015
Tile037_610	Tile037	17745	2769	36.7653
Tile037_611	Tile037	6306	1216	42.1503
Tile037_612	Tile037	8237	1692	37.0402
Tile037_613	Tile037	9483	2802	20.5842
Tile037_614	Tile037	10735	1843	40.177
Tile037_615	Tile037	5981	1293	37.7863
Tile037_616	Tile037	18225	3175	31.5391
Tile037_617	Tile037	18470	2959	34.6454
Tile037_618	Tile037	2018	728	32.9534
Tile037_619	Tile037	16212	2688	37.1947
Tile037_620	Tile037	10260	2341	32.271
Tile037_621	Tile037	6588	1606	32.2404
Tile037_622	Tile037	9590	1793	39.1345
Tile037_623	Tile037	19772	3239	33.4109
Tile037_624	Tile037	8475	1539	39.4572
Tile037_625	Tile037	14428	2358	37.6074
Tile037_626	Tile037	11422	2236	35.5454
Tile037_627	Tile037	2961	845	36.8457
Tile037_628	Tile037	10095	1810	37.4839
Tile037_629	Tile037	2481	702	36.7191
Tile037_630	Tile037	7153	1521	37.8722
Tile037_631	Tile037	4028	989	36.3208
Tile037_632	Tile037	2422	733	37.1181
Tile037_633	Tile037	6863	1490	37.0683
Tile037_634	Tile037	9114	1978	33.3553
Tile037_635	Tile037	13281	2283	37.7908
Tile037_636	Tile037	7992	1683	38.2257
Tile037_637	Tile037	4874	1368	32.5195
Tile037_638	Tile037	8167	1570	38.6678
Tile037_639	Tile037	12840	2362	33.0685
Tile037_640	Tile037	4419	1142	31.9982
Tile037_641	Tile037	12932	2364	35.8336
Tile037_642	Tile037	5983	1268	39.2111
Tile037_643	Tile037	9206	1750	37.7906
Tile037_644	Tile037	17395	2853	34.4639
Tile037_645	Tile037	8009	1895	30.266
Tile037_646	Tile037	5378	1289	37.3001
Tile037_647	Tile037	11750	2124	36.4766
Tile037_648	Tile037	8370	1739	36.2485
Tile037_649	Tile037	13754	2609	32.0707
Tile037_650	Tile037	16329	2710	36.4137
Tile037_651	Tile037	14891	2399	38.258
Tile037_652	Tile037	7524	1683	33.5726
Tile037_653	Tile037	21746	3225	35.8595
Tile037_654	Tile037	5287	1258	36.0129
Tile037_655	Tile037	6109	1501	31.5927
Tile037_656	Tile037	5947	1305	38.9272
Tile037_657	Tile037	17647	2876	34.8331
Tile037_658	Tile037	8706	1568	42.4765
Tile037_659	Tile037	2794	811	35.8626
Tile037_660	Tile037	8501	1686	36.0899
Tile037_661	Tile037	15663	2678	35.4274
Tile037_662	Tile037	10364	2152	36.1829
Tile037_663	Tile037	13050	2400	34.9579
Tile037_664	Tile037	22829	3255	35.1833
Tile037_665	Tile037	15401	2696	35.3159
Tile037_666	Tile037	1456	506	35.8516
Tile037_667	Tile037	6415	1380	37.1629
Tile037_668	Tile037	13715	2320	36.8356
Tile037_669	Tile037	5781	1337	37.6405
Tile037_670	Tile037	15876	2586	36.7347
Tile037_671	Tile037	13474	2576	31.3567
Tile037_672	Tile037	7702	1604	34.9909
Tile037_673	Tile037	7986	1564	38.843
Tile037_674	Tile037	11806	2063	37.9299
Tile037_675	Tile037	6417	1556	32.3983
Tile037_676	Tile037	11115	1911	40.3599
Tile037_677	Tile037	10439	1961	37.5898
Tile037_678	Tile037	6074	1329	38.0145
Tile037_679	Tile037	17451	2691	37.5165
Tile037_680	Tile037	22413	3320	37.3132
Tile037_681	Tile037	6745	1415	37.6723
Tile037_682	Tile037	6484	1490	36.9525
Tile037_683	Tile037	14720	2311	38.3899
Tile037_684	Tile037	7532	1355	42.3659
Tile037_685	Tile037	9455	1842	37.1021
Tile037_686	Tile037	7594	1702	34.7511
Tile037_687	Tile037	5829	1339	35.9753
Tile037_688	Tile037	6523	1466	37.4674
Tile037_689	Tile037	21790	3251	37.4208
Tile037_690	Tile037	8892	1994	33.5583
Tile037_691	Tile037	14363	2472	37.6245
Tile037_692	Tile037	15450	2605	37.055
Tile037_693	Tile037	16909	3042	32.734
Tile037_694	Tile037	13261	2247	39.1976
Tile037_695	Tile037	7747	1845	35.0845
Tile037_696	Tile037	11654	2115	37.7896
Tile037_697	Tile037	7292	1467	39.9479
Tile037_698	Tile037	11074	2055	35.8317
Tile037_699	Tile037	3025	745	41.8182
Tile037_700	Tile037	3278	859	37.0653
Tile037_701	Tile037	3077	1033	28.5343
Tile037_702	Tile037	11824	2115	37.1194
Tile037_703	Tile037	3159	777	38.145
Tile037_704	Tile037	3258	826	39.0117
Tile037_705	Tile037	7347	1710	31.0195
Tile037_706	Tile037	7830	1695	35.7088
Tile037_707	Tile037	9251	1692	37.6176
Tile037_708	Tile037	5620	1320	36.1922
Tile037_709	Tile037	7982	1609	39.5014
Tile037_710	Tile037	18177	2964	34.8957
Tile037_711	Tile037	20286	3135	34.4523
Tile037_712	Tile037	8507	1715	35.9586
Tile037_713	Tile037	7819	1698	33.8534
Tile037_714	Tile037	9791	1997	36.0944
Tile037_715	Tile037	14893	2558	34.956
Tile037_716	Tile037	17685	2742	37.0483
Tile037_717	Tile037	7885	1767	35.8782
Tile037_718	Tile037	11426	2026	36.5832
Tile037_719	Tile037	8306	1673	34.7339
Tile037_720	Tile037	14980	2738	32.7904
Tile037_721	Tile037	6186	1291	41.1736
Tile037_722	Tile037	6052	1384	36.7812
Tile037_723	Tile037	11675	2247	34.9208
Tile037_724	Tile037	4803	1213	36.727
Tile037_725	Tile037	6172	1560	29.0343
Tile037_726	Tile037	7875	1784	33.4603
Tile037_727	Tile037	6085	1264	39.7371
Tile037_728	Tile037	5962	1467	33.4787
Tile037_729	Tile037	10428	2139	34.1676
Tile037_730	Tile037	16965	2806	36.8641
Tile037_731	Tile037	13635	2236	37.3011
Tile037_732	Tile037	4667	1146	36.7688
Tile037_733	Tile037	7457	1797	30.468
Tile037_734	Tile037	11305	2212	34.8784
Tile037_735	Tile037	8842	1939	31.3391
Tile037_736	Tile037	9799	1899	35.871
Tile038_1	Tile038	28584	3674	36.8073
Tile038_2	Tile038	14894	2736	36.6926
Tile038_3	Tile038	33403	4115	36.835
Tile038_4	Tile038	26334	3688	35.1257
Tile038_5	Tile038	27407	3743	36.0127
Tile038_6	Tile038	25871	3806	33.4699
Tile038_7	Tile038	20236	2987	37.369
Tile038_8	Tile038	23711	3357	37.4594
Tile038_9	Tile038	21998	3024	38.1853
Tile038_10	Tile038	20365	3097	35.1093
Tile038_11	Tile038	16293	2538	37.8567
Tile038_12	Tile038	23361	3326	36.2442
Tile038_13	Tile038	16921	2829	35.3821
Tile038_14	Tile038	18245	2828	36.6785
Tile038_15	Tile038	21016	3140	36.4817
Tile038_16	Tile038	20782	3077	36.8251
Tile038_17	Tile038	24643	3412	37.5157
Tile038_18	Tile038	36510	4304	36.5516
Tile038_19	Tile038	38773	4585	36.0534
Tile038_20	Tile038	45556	5405	34.1492
Tile038_21	Tile038	24857	3629	35.5835
Tile038_22	Tile038	25749	3692	34.9567
Tile038_23	Tile038	15840	2632	36.6856
Tile038_24	Tile038	28076	3936	35.7494
Tile038_25	Tile038	33467	5306	28.422
Tile038_26	Tile038	26424	3685	35.9446
Tile038_27	Tile038	9438	2079	34.6578
Tile038_28	Tile038	18226	2931	36.2943
Tile038_29	Tile038	38952	4716	34.9944
Tile038_30	Tile038	23059	3318	36.1898
Tile038_31	Tile038	35807	4265	36.1801
Tile038_32	Tile038	22286	3283	36.7495
Tile038_33	Tile038	34575	4305	37.4461
Tile038_34	Tile038	30342	4327	33.5014
Tile038_35	Tile038	29375	3877	36.0545
Tile038_36	Tile038	35730	4539	34.9398
Tile038_37	Tile038	49796	5076	37.6797
Tile038_38	Tile038	22921	3430	35.2253
Tile038_39	Tile038	26680	3786	36.919
Tile038_40	Tile038	13774	2381	37.2223
Tile038_41	Tile038	33425	4296	34.9439
Tile038_42	Tile038	28691	3747	37.7958
Tile038_43	Tile038	35951	4468	35.5094
Tile038_44	Tile038	33429	4544	34.8021
Tile038_45	Tile038	38464	5386	30.8132
Tile038_46	Tile038	48203	5037	37.9375
Tile038_47	Tile038	13916	2466	36.5191
Tile038_48	Tile038	37146	5424	31.9927
Tile038_49	Tile038	6704	1493	35.4564
Tile038_50	Tile038	42597	5259	34.4015
Tile038_51	Tile038	11986	2167	36.7762
Tile038_52	Tile038	31036	3908	36.9281
Tile038_53	Tile038	29913	3935	36.3688
Tile038_54	Tile038	23627	3389	36.6191
Tile038_55	Tile038	32760	4356	35.0397
Tile038_56	Tile038	28601	4216	33.5268
Tile038_57	Tile038	43698	4971	33.7224
Tile038_58	Tile038	42585	5175	33.9133
Tile038_59	Tile038	27032	3829	35.3692
Tile038_60	Tile038	25572	3504	37.3846
Tile038_61	Tile038	46887	5418	33.5637
Tile038_62	Tile038	25291	3823	34.3363
Tile038_63	Tile038	27102	3823	36.2925
Tile038_64	Tile038	36897	4394	36.6778
Tile038_65	Tile038	26438	3686	35.1237
Tile038_66	Tile038	36382	4663	34.8881
Tile038_67	Tile038	30345	3873	36.0125
Tile038_68	Tile038	48141	5885	32.4734
Tile038_69	Tile038	35553	4374	35.9857
Tile038_70	Tile038	20587	3240	35.6924
Tile038_71	Tile038	17976	2711	37.3554
Tile038_72	Tile038	28707	3805	37.0815
Tile038_73	Tile038	22472	3407	35.6666
Tile038_74	Tile038	58854	6256	33.4285
Tile038_75	Tile038	26659	3648	36.9556
Tile038_76	Tile038	23954	3792	33.2053
Tile038_77	Tile038	26926	4088	33.8669
Tile038_78	Tile038	48248	5897	31.9578
Tile038_79	Tile038	21977	3906	30.4637
Tile038_80	Tile038	24386	3990	32.8221
Tile038_81	Tile038	17233	3009	34.8749
Tile038_82	Tile038	22838	3310	34.6265
Tile038_83	Tile038	34571	4465	34.5637
Tile038_84	Tile038	8763	2034	32.7856
Tile038_85	Tile038	41584	5357	33.0295
Tile038_86	Tile038	28604	4065	34.191
Tile038_87	Tile038	40488	5428	31.4735
Tile038_88	Tile038	30702	3975	37.5122
Tile038_89	Tile038	17305	3086	33.395
Tile038_90	Tile038	6994	2547	15.6706
Tile038_91	Tile038	15207	2726	34.4249
Tile038_92	Tile038	22703	3377	37.2153
Tile038_93	Tile038	9160	2129	31.5721
Tile038_94	Tile038	33576	4185	36.4248
Tile038_95	Tile038	27616	4113	34.824
Tile038_96	Tile038	30093	3881	36.3506
Tile038_97	Tile038	28402	3761	36.4974
Tile038_98	Tile038	38164	4527	35.1273
Tile038_99	Tile038	5163	1298	37.2652
Tile038_100	Tile038	32707	4513	33.7909
Tile038_101	Tile038	1947	1082	8.32049
Tile038_102	Tile038	29370	3917	35.458
Tile038_103	Tile038	21503	3801	31.4049
Tile038_104	Tile038	22106	3210	36.239
Tile038_105	Tile038	52532	5806	34.7636
Tile038_106	Tile038	21205	3224	34.0674
Tile038_107	Tile038	20611	2936	37.9458
Tile038_108	Tile038	34124	5344	28.3115
Tile038_109	Tile038	43175	5171	34.747
Tile038_110	Tile038	23903	3950	30.9752
Tile038_111	Tile038	25442	3480	37.556
Tile038_112	Tile038	36054	4724	34.0323
Tile038_113	Tile038	8300	1779	34.5301
Tile038_114	Tile038	33985	4613	33.7325
Tile038_115	Tile038	27346	3858	34.3158
Tile038_116	Tile038	22062	3715	33.4648
Tile038_117	Tile038	28514	4575	30.4622
Tile038_118	Tile038	16355	3374	27.9303
Tile038_119	Tile038	25517	3856	35.1726
Tile038_120	Tile038	55823	5900	34.776
Tile038_121	Tile038	25524	3845	35.1081
Tile038_122	Tile038	27516	3595	36.8113
Tile038_123	Tile038	7268	2696	13.9791
Tile038_124	Tile038	34565	4059	37.9662
Tile038_125	Tile038	39648	4833	35.4545
Tile038_126	Tile038	25083	4327	27.6163
Tile038_127	Tile038	3932	1030	36.1139
Tile038_128	Tile038	43787	6494	27.2227
Tile038_129	Tile038	23168	4266	30.7407
Tile038_130	Tile038	35985	4506	35.5315
Tile038_131	Tile038	53277	6250	32.6351
Tile038_132	Tile038	31650	4432	33.2038
Tile038_133	Tile038	23930	3347	36.9411
Tile038_134	Tile038	47630	5292	34.9675
Tile038_135	Tile038	12844	2692	32.6767
Tile038_136	Tile038	32859	4132	35.631
Tile038_137	Tile038	8629	2089	32.8312
Tile038_138	Tile038	11503	2160	36.0428
Tile038_139	Tile038	30904	4452	33.3323
Tile038_140	Tile038	35361	5167	30.7429
Tile038_141	Tile038	57207	6491	31.4577
Tile038_142	Tile038	27855	3927	33.8467
Tile038_143	Tile038	24605	4575	26.7872
Tile038_144	Tile038	27063	3878	35.0922
Tile038_145	Tile038	40633	5836	28.3193
Tile038_146	Tile038	18888	3486	32.698
Tile038_147	Tile038	13008	2400	35.3782
Tile038_148	Tile038	18323	3316	34.4048
Tile038_149	Tile038	9925	2195	33.6524
Tile038_150	Tile038	23258	3536	34.4484
Tile038_151	Tile038	33081	4425	34.4458
Tile038_152	Tile038	30368	4487	33.4036
Tile038_153	Tile038	21281	3502	32.8556
Tile038_154	Tile038	9996	2563	28.0012
Tile038_155	Tile038	23247	3587	35.8068
Tile038_156	Tile038	24117	3559	35.2075
Tile038_157	Tile038	53467	6331	31.3259
Tile038_158	Tile038	24235	3420	36.7444
Tile038_159	Tile038	32050	4226	35.9844
Tile038_160	Tile038	18843	3457	32.4046
Tile038_161	Tile038	28360	4104	34.7073
Tile038_162	Tile038	26353	4042	34.2921
Tile038_163	Tile038	14590	2847	32.9267
Tile038_164	Tile038	36974	4947	33.5993
Tile038_165	Tile038	24600	3756	35.2724
Tile038_166	Tile038	28716	4262	34.9039
Tile038_167	Tile038	18116	4036	23.2446
Tile038_168	Tile038	32976	4488	33.767
Tile038_169	Tile038	18310	3186	34.6095
Tile038_170	Tile038	10756	2372	32.9769
Tile038_171	Tile038	38022	4633	32.7311
Tile038_172	Tile038	11602	2232	36.0541
Tile038_173	Tile038	18936	3972	27.8676
Tile038_174	Tile038	14744	3526	25.2916
Tile038_175	Tile038	33988	5095	30.9962
Tile038_176	Tile038	13188	2260	35.9797
Tile038_177	Tile038	30077	4241	35.0633
Tile038_178	Tile038	6593	1737	33.3991
Tile038_179	Tile038	32301	5063	29.0115
Tile038_180	Tile038	5899	1498	35.1076
Tile038_181	Tile038	10257	2028	35.9949
Tile038_182	Tile038	31271	4697	31.6172
Tile038_183	Tile038	28812	4513	31.7229
Tile038_184	Tile038	20482	3050	37.5549
Tile038_185	Tile038	6198	1315	37.6412
Tile038_186	Tile038	14738	2444	36.8775
Tile038_187	Tile038	31347	4417	33.8948
Tile038_188	Tile038	10600	2240	35.4151
Tile038_189	Tile038	4115	1479	25.4921
Tile038_190	Tile038	33608	5148	28.2939
Tile038_191	Tile038	28697	4406	33.1916
Tile038_192	Tile038	11343	2384	34.2414
Tile038_193	Tile038	11474	2279	35.2188
Tile038_194	Tile038	7388	1545	37.2361
Tile038_195	Tile038	11801	2106	36.8443
Tile038_196	Tile038	18518	3297	34.3288
Tile038_197	Tile038	4989	1182	39.6071
Tile038_198	Tile038	10803	2279	33.4537
Tile038_199	Tile038	12262	2484	33.6405
Tile038_200	Tile038	13136	2280	35.6349
Tile038_201	Tile038	15647	3010	32.6708
Tile038_202	Tile038	15983	3128	31.4522
Tile038_203	Tile038	14011	2460	36.2215
Tile038_204	Tile038	21753	3753	33.3425
Tile038_205	Tile038	8120	1830	33.8054
Tile038_206	Tile038	4430	1085	37.9684
Tile038_207	Tile038	10517	2237	32.9276
Tile038_208	Tile038	5641	1260	36.5538
Tile038_209	Tile038	5897	1570	32.915
Tile038_210	Tile038	6288	1697	32.3314
Tile038_211	Tile038	5993	1582	33.6893
Tile038_212	Tile038	11800	2163	36.4492
Tile038_213	Tile038	20969	3638	32.8723
Tile038_214	Tile038	14840	2877	33.2345
Tile038_215	Tile038	21875	3092	38.4549
Tile038_216	Tile038	10141	1922	36.2489
Tile038_217	Tile038	16650	2681	37.4414
Tile038_218	Tile038	13906	2615	34.575
Tile038_219	Tile038	9235	2014	33.3947
Tile038_220	Tile038	18968	3116	34.8165
Tile038_221	Tile038	24339	3658	35.4821
Tile038_222	Tile038	22763	3245	37.5785
Tile038_223	Tile038	19516	2986	36.7596
Tile038_224	Tile038	19268	2823	37.3261
Tile038_225	Tile038	30118	3942	36.1213
Tile038_226	Tile038	35029	4300	36.1129
Tile038_227	Tile038	17057	2686	37.574
Tile038_228	Tile038	12391	2218	38.1648
Tile038_229	Tile038	18239	2827	37.6062
Tile038_230	Tile038	28596	4175	34.3824
Tile038_231	Tile038	26783	4344	30.8629
Tile038_232	Tile038	35174	4334	36.3081
Tile038_233	Tile038	23831	3433	36.0749
Tile038_234	Tile038	28541	4135	33.8566
Tile038_235	Tile038	16850	2905	36.1602
Tile038_236	Tile038	21852	3200	36.4177
Tile038_237	Tile038	31459	4091	35.6083
Tile038_238	Tile038	18558	2893	36.3401
Tile038_239	Tile038	21241	3358	35.2243
Tile038_240	Tile038	34395	4704	32.8711
Tile038_241	Tile038	11503	2413	32.5306
Tile038_242	Tile038	16214	3011	33.2305
Tile038_243	Tile038	22776	3165	36.9863
Tile038_244	Tile038	13522	2519	33.5453
Tile038_245	Tile038	35458	4464	35.2868
Tile038_246	Tile038	20765	3357	33.6287
Tile038_247	Tile038	12876	2684	31.2908
Tile038_248	Tile038	19043	2861	37.2
Tile038_249	Tile038	16357	2563	37.5374
Tile038_250	Tile038	35522	4962	31.1835
Tile038_251	Tile038	17058	2824	34.4413
Tile038_252	Tile038	27128	4191	32.9475
Tile038_253	Tile038	12784	2358	36.0842
Tile038_254	Tile038	22436	3284	35.8576
Tile038_255	Tile038	14427	2520	36.4525
Tile038_256	Tile038	16855	2642	36.8852
Tile038_257	Tile038	36889	4972	33.3839
Tile038_258	Tile038	28528	3883	35.6422
Tile038_259	Tile038	10187	1909	36.9
Tile038_260	Tile038	18134	3164	34.5428
Tile038_261	Tile038	21736	3583	34.0173
Tile038_262	Tile038	17126	2941	36.827
Tile038_263	Tile038	24541	4275	30.7078
Tile038_264	Tile038	43222	5501	32.6061
Tile038_265	Tile038	35232	4300	36.8387
Tile038_266	Tile038	7635	1748	35.5468
Tile038_267	Tile038	17760	3097	34.6396
Tile038_268	Tile038	25909	3501	36.7247
Tile038_269	Tile038	22473	4128	28.7278
Tile038_270	Tile038	25066	3885	34.6645
Tile038_271	Tile038	16606	3461	29.0799
Tile038_272	Tile038	9929	2029	35.6431
Tile038_273	Tile038	29409	4224	34.2582
Tile038_274	Tile038	35807	5144	31.4994
Tile038_275	Tile038	41639	4766	35.9375
Tile038_276	Tile038	19517	3151	35.9481
Tile038_277	Tile038	41266	4497	36.4925
Tile038_278	Tile038	21743	3900	30.6259
Tile038_279	Tile038	34808	4222	36.5405
Tile038_280	Tile038	8385	2108	31.1986
Tile038_281	Tile038	18359	3268	35.3342
Tile038_282	Tile038	17566	3069	35.0051
Tile038_283	Tile038	15050	3012	31.8671
Tile038_284	Tile038	12072	2386	34.2362
Tile038_285	Tile038	36987	4800	33.1549
Tile038_286	Tile038	11130	2403	32.4349
Tile038_287	Tile038	28327	4373	33.0038
Tile038_288	Tile038	22772	3638	34.156
Tile038_289	Tile038	35196	4784	33.9953
Tile038_290	Tile038	17503	3016	33.2629
Tile038_291	Tile038	24491	3574	35.1966
Tile038_292	Tile038	24918	3739	35.3961
Tile038_293	Tile038	21655	3334	34.9434
Tile038_294	Tile038	25517	4029	32.8487
Tile038_295	Tile038	29918	3972	38.288
Tile038_296	Tile038	14353	2725	33.4634
Tile038_297	Tile038	13601	2958	30.2037
Tile038_298	Tile038	45029	5407	33.3985
Tile038_299	Tile038	18104	3053	34.8763
Tile038_300	Tile038	10099	2630	28.3592
Tile038_301	Tile038	28251	3756	36.5863
Tile038_302	Tile038	14916	2716	34.1177
Tile038_303	Tile038	34148	4906	32.7545
Tile038_304	Tile038	33423	4235	34.5989
Tile038_305	Tile038	5329	1596	29.8555
Tile038_306	Tile038	22395	3471	34.5211
Tile038_307	Tile038	11152	2157	35.8142
Tile038_308	Tile038	8799	1845	35.0608
Tile038_309	Tile038	26055	3988	33.5291
Tile038_310	Tile038	19297	3299	34.2748
Tile038_311	Tile038	13817	2940	31.15
Tile038_312	Tile038	26437	4405	33.5779
Tile038_313	Tile038	7215	1631	36.3825
Tile038_314	Tile038	22311	3297	36.4887
Tile038_315	Tile038	30965	4295	34.5164
Tile038_316	Tile038	25149	4154	32.3393
Tile038_317	Tile038	22948	3287	36.2733
Tile038_318	Tile038	13966	2710	32.5362
Tile038_319	Tile038	26456	3659	35.5798
Tile038_320	Tile038	20458	3141	36.5187
Tile038_321	Tile038	34920	4482	35.3494
Tile038_322	Tile038	28333	4420	31.4721
Tile038_323	Tile038	9990	2076	34.8649
Tile038_324	Tile038	32840	4857	32.0554
Tile038_325	Tile038	8311	2050	33.0165
Tile038_326	Tile038	28819	4246	33.3495
Tile038_327	Tile038	9964	2072	34.7953
Tile038_328	Tile038	14868	2747	35.4789
Tile038_329	Tile038	18643	2923	35.5683
Tile038_330	Tile038	8458	1771	34.559
Tile038_331	Tile038	15826	2950	34.1021
Tile038_332	Tile038	14809	2441	38.8885
Tile038_333	Tile038	22045	3716	34.23
Tile038_334	Tile038	7076	1592	36.3624
Tile038_335	Tile038	9545	2052	33.7873
Tile038_336	Tile038	6026	1478	35.6787
Tile038_337	Tile038	9146	1873	34.824
Tile038_338	Tile038	9079	1894	35.9181
Tile038_339	Tile038	8611	1866	36.3953
Tile038_340	Tile038	5094	1332	32.3518
Tile038_341	Tile038	2738	766	37.2535
Tile038_342	Tile038	9403	2121	34.372
Tile038_343	Tile038	7590	1893	31.4756
Tile038_344	Tile038	7332	1857	33.1288
Tile038_345	Tile038	10934	2143	35.5588
Tile038_346	Tile038	2962	927	34.3349
Tile038_347	Tile038	5240	1192	38.8359
Tile038_348	Tile038	34950	4075	38.2146
Tile038_349	Tile038	12694	2286	37.4193
Tile038_350	Tile038	17786	2948	36.5906
Tile038_351	Tile038	6375	1564	35.8745
Tile038_352	Tile038	21942	3336	36.1179
Tile038_353	Tile038	16057	2802	33.9976
Tile038_354	Tile038	21674	3596	34.1746
Tile038_355	Tile038	7962	1568	37.4655
Tile038_356	Tile038	22019	3178	36.959
Tile038_357	Tile038	7683	1758	33.5936
Tile038_358	Tile038	17067	3355	31.3177
Tile038_359	Tile038	12133	2292	35.8526
Tile038_360	Tile038	20105	3310	34.6431
Tile038_361	Tile038	11107	2371	33.7085
Tile038_362	Tile038	9835	2593	27.9919
Tile038_363	Tile038	18059	3055	33.6563
Tile038_364	Tile038	24673	3413	36.7122
Tile038_365	Tile038	35712	4321	36.1755
Tile038_366	Tile038	9029	2067	32.6282
Tile038_367	Tile038	16506	2650	35.9263
Tile038_368	Tile038	5745	1276	39.6867
Tile038_369	Tile038	11757	2140	35.2216
Tile038_370	Tile038	4120	941	38.2282
Tile038_371	Tile038	12903	2438	33.7441
Tile038_372	Tile038	28186	4140	33.7224
Tile038_373	Tile038	16800	3000	34.8333
Tile038_374	Tile038	48297	5375	35.0891
Tile038_375	Tile038	8174	1667	36.7384
Tile038_376	Tile038	30670	3811	37.0655
Tile038_377	Tile038	8729	1966	32.6612
Tile038_378	Tile038	15485	2917	33.3161
Tile038_379	Tile038	9379	1921	35.5795
Tile038_380	Tile038	8516	2081	32.9028
Tile038_381	Tile038	13883	2583	33.9264
Tile038_382	Tile038	17486	2858	34.2045
Tile038_383	Tile038	16845	2982	34.111
Tile038_384	Tile038	21045	3340	34.8871
Tile038_385	Tile038	14804	2946	30.6066
Tile038_386	Tile038	30727	4650	32.447
Tile038_387	Tile038	11385	2249	33.6583
Tile038_388	Tile038	3703	1224	28.6254
Tile038_389	Tile038	16467	3410	30.6917
Tile038_390	Tile038	40462	4624	37.0076
Tile038_391	Tile038	8726	1921	34.9416
Tile038_392	Tile038	10026	2038	35.1087
Tile038_393	Tile038	9176	2179	31.6696
Tile038_394	Tile038	7218	1673	34.8434
Tile038_395	Tile038	16579	2542	39.17
Tile038_396	Tile038	4486	1166	35.5328
Tile038_397	Tile038	5472	1149	38.1944
Tile038_398	Tile038	5995	1428	35.2794
Tile038_399	Tile038	9231	2248	30.0076
Tile038_400	Tile038	10319	2155	33.2397
Tile038_401	Tile038	6289	1457	37.0806
Tile038_402	Tile038	16100	2781	35.0373
Tile038_403	Tile038	8002	1801	35.7036
Tile038_404	Tile038	20599	3906	29.2296
Tile038_405	Tile038	11582	2255	36.2718
Tile038_406	Tile038	10315	2057	36.3063
Tile038_407	Tile038	6316	1494	33.3597
Tile038_408	Tile038	7189	1510	39.8386
Tile038_409	Tile038	19648	3025	36.192
Tile038_410	Tile038	21711	3601	31.689
Tile038_411	Tile038	9162	1948	36.4113
Tile038_412	Tile038	23869	3545	36.1934
Tile038_413	Tile038	5570	1233	38.8151
Tile038_414	Tile038	9100	1912	34.4396
Tile038_415	Tile038	7754	1541	37.2969
Tile038_416	Tile038	12138	2395	33.8194
Tile038_417	Tile038	17295	2911	33.7612
Tile038_418	Tile038	12923	2338	36.4389
Tile038_419	Tile038	11815	2410	35.0063
Tile038_420	Tile038	16708	2706	36.5035
Tile038_421	Tile038	5457	1495	30.9694
Tile038_422	Tile038	15287	2871	32.1777
Tile038_423	Tile038	13152	2389	37.021
Tile038_424	Tile038	17216	3019	34.1543
Tile038_425	Tile038	11853	2409	33.7467
Tile038_426	Tile038	12299	2347	34.6939
Tile038_427	Tile038	10724	2357	32.0869
Tile038_428	Tile038	12150	2443	33.6543
Tile038_429	Tile038	13734	2473	33.9013
Tile038_430	Tile038	7838	1757	35.3662
Tile038_431	Tile038	9981	1990	36.5194
Tile038_432	Tile038	6816	1631	34.2136
Tile038_433	Tile038	4882	1205	35.2519
Tile038_434	Tile038	16387	2726	36.0225
Tile038_435	Tile038	19558	3067	36.3227
Tile038_436	Tile038	21123	3135	36.4484
Tile038_437	Tile038	4283	1109	35.8627
Tile038_438	Tile038	9137	1901	36.4781
Tile038_439	Tile038	25522	3950	32.4544
Tile038_440	Tile038	6967	1528	36.3428
Tile038_441	Tile038	8099	1949	34.1894
Tile038_442	Tile038	4821	1463	31.2591
Tile038_443	Tile038	19578	2919	38.9417
Tile038_444	Tile038	5976	1463	35.994
Tile038_445	Tile038	9362	1917	35.58
Tile038_446	Tile038	3312	877	35.8696
Tile038_447	Tile038	5106	1245	35.566
Tile038_448	Tile038	6358	1411	36.112
Tile038_449	Tile038	14529	2563	34.8888
Tile038_450	Tile038	19601	3574	31.728
Tile038_451	Tile038	13424	2332	36.7625
Tile038_452	Tile038	9095	2104	34.1286
Tile038_453	Tile038	20380	3464	32.8656
Tile038_454	Tile038	8102	1723	36.0035
Tile038_455	Tile038	7360	2158	25.8424
Tile038_456	Tile038	24816	3553	35.5537
Tile038_457	Tile038	12456	2273	36.5527
Tile038_458	Tile038	11966	2350	34.715
Tile038_459	Tile038	9397	2295	32.936
Tile038_460	Tile038	13949	2686	32.3034
Tile038_461	Tile038	13295	2330	34.5769
Tile038_462	Tile038	5635	1455	34.0728
Tile038_463	Tile038	13040	2440	35.3298
Tile038_464	Tile038	17312	3093	34.1959
Tile038_465	Tile038	13643	2224	36.3263
Tile038_466	Tile038	14416	2657	33.2825
Tile038_467	Tile038	21868	3351	34.4247
Tile038_468	Tile038	4201	1074	35.7296
Tile038_469	Tile038	4349	1135	34.4677
Tile038_470	Tile038	12447	2415	36.2497
Tile038_471	Tile038	5022	1214	34.767
Tile038_472	Tile038	15980	2863	33.7297
Tile038_473	Tile038	12208	2296	33.7811
Tile038_474	Tile038	6682	1481	37.818
Tile038_475	Tile038	8249	1740	36.1377
Tile038_476	Tile038	4208	1192	33.3175
Tile038_477	Tile038	7728	1866	33.9156
Tile038_478	Tile038	15731	2805	35.3887
Tile038_479	Tile038	9706	1969	35.8541
Tile038_480	Tile038	5737	1248	40.0035
Tile038_481	Tile038	12821	2406	35.3249
Tile038_482	Tile038	6989	1451	37.5161
Tile038_483	Tile038	4739	1241	34.3321
Tile038_484	Tile038	4432	1122	36.6426
Tile038_485	Tile038	5065	1243	35.8736
Tile038_486	Tile038	3459	1037	34.0561
Tile043_1	Tile043	2239	1197	11.121
Tile043_2	Tile043	6461	2128	21.8542
Tile043_3	Tile043	2901	1584	4.96381
Tile043_4	Tile043	891	598	8.64198
Tile043_5	Tile043	1087	669	15.5474
Tile043_6	Tile043	23362	4671	24.1632
Tile043_7	Tile043	343	258	16.6181
Tile043_8	Tile043	13878	3233	29.3342
Tile043_9	Tile043	1086	657	16.2063
Tile043_10	Tile043	33175	4287	35.6232
Tile043_11	Tile043	59169	6051	34.9237
Tile043_12	Tile043	74777	7748	28.8578
Tile043_13	Tile043	24742	4895	26.255
Tile043_14	Tile043	28984	5245	24.2686
Tile043_15	Tile043	1508	889	12.5332
Tile043_16	Tile043	54956	7363	22.7527
Tile043_17	Tile043	24999	5003	23.3209
Tile043_18	Tile043	45110	6071	29.7828
Tile043_19	Tile043	49688	5790	34.608
Tile043_20	Tile043	12241	3710	16.5101
Tile043_21	Tile043	76428	7445	31.8627
Tile043_22	Tile043	2372	830	33.8954
Tile043_23	Tile043	94147	7871	32.7445
Tile043_24	Tile043	2310	1258	13.2035
Tile043_25	Tile043	55911	6555	31.5072
Tile043_26	Tile043	61967	6720	32.7029
Tile043_27	Tile043	49673	6248	30.5035
Tile043_28	Tile043	40218	5697	26.8288
Tile043_29	Tile043	28951	5084	23.7263
Tile043_30	Tile043	495	328	17.7778
Tile043_31	Tile043	33606	5672	25.3139
Tile043_32	Tile043	51341	6046	33.4392
Tile043_33	Tile043	63875	6651	32.9785
Tile043_34	Tile043	60950	6872	31.6768
Tile043_35	Tile043	35813	5324	30.0505
Tile043_36	Tile043	95577	8420	29.0509
Tile043_37	Tile043	58817	6832	30.3263
Tile043_38	Tile043	54855	6756	29.403
Tile043_39	Tile043	57525	6389	32.3946
Tile043_40	Tile043	41054	5410	33.2318
Tile043_41	Tile043	56698	6613	31.5179
Tile043_42	Tile043	51117	6195	32.588
Tile043_43	Tile043	46426	5661	33.772
Tile043_44	Tile043	44110	5838	30.7935
Tile043_45	Tile043	79401	7339	33.1217
Tile043_46	Tile043	60578	6664	32.8073
Tile043_47	Tile043	61192	7071	26.7159
Tile043_48	Tile043	91037	7821	33.0514
Tile043_49	Tile043	82239	7254	34.3681
Tile043_50	Tile043	58262	6924	29.7501
Tile043_51	Tile043	22036	3851	33.7675
Tile043_52	Tile043	25831	4390	31.5164
Tile043_53	Tile043	42246	5561	32.5664
Tile043_54	Tile043	24526	4427	27.2364
Tile043_55	Tile043	23464	3486	36.3237
Tile043_56	Tile043	41587	5600	31.7383
Tile043_57	Tile043	25223	4509	29.6515
Tile043_58	Tile043	47799	6057	31.9065
Tile043_59	Tile043	37011	5741	26.0004
Tile043_60	Tile043	71211	6821	33.426
Tile043_61	Tile043	39946	5933	28.2406
Tile043_62	Tile043	34626	5174	31.8056
Tile043_63	Tile043	30056	5448	21.959
Tile043_64	Tile043	6851	2469	18.8294
Tile043_65	Tile043	73695	7108	33.7757
Tile043_66	Tile043	33786	5253	26.6442
Tile043_67	Tile043	1382	718	23.8784
Tile043_68	Tile043	33696	4831	32.9713
Tile043_69	Tile043	4940	2102	18.0162
Tile043_70	Tile043	428	310	14.7196
Tile043_71	Tile043	50026	5729	34.0963
Tile043_72	Tile043	34224	5261	29.4764
Tile043_73	Tile043	14980	3956	21.3752
Tile043_74	Tile043	17045	3645	30.4077
Tile043_75	Tile043	5018	2045	18.0949
Tile043_76	Tile043	291	211	15.8076
Tile043_77	Tile043	37840	5573	29.0539
Tile043_78	Tile043	13773	3465	23.8074
Tile043_79	Tile043	18474	4879	14.4744
Tile043_80	Tile043	41896	6037	29.3775
Tile043_81	Tile043	45195	6021	29.7467
Tile043_82	Tile043	24234	4997	22.1631
Tile043_83	Tile043	40380	5925	27.7266
Tile043_84	Tile043	18724	3428	34.4638
Tile043_85	Tile043	9182	2557	25.6371
Tile043_86	Tile043	50777	6168	29.7792
Tile043_87	Tile043	26893	5068	25.1999
Tile043_88	Tile043	43381	5653	31.4539
Tile043_89	Tile043	56284	6562	31.3784
Tile043_90	Tile043	11303	2659	29.6381
Tile043_91	Tile043	43320	5465	33.3864
Tile043_92	Tile043	46514	5902	31.3239
Tile043_93	Tile043	26150	5196	24.3786
Tile043_94	Tile043	57523	6903	29.4143
Tile043_95	Tile043	64727	6674	32.7715
Tile043_96	Tile043	10972	3246	19.6682
Tile043_97	Tile043	10053	3390	16.6418
Tile043_98	Tile043	30547	5122	26.2841
Tile043_99	Tile043	50303	6735	27.0362
Tile043_100	Tile043	21959	4483	27.9202
Tile043_101	Tile043	29458	4711	31.1732
Tile043_102	Tile043	48576	6320	30.6798
Tile043_103	Tile043	3380	1351	25.1183
Tile043_104	Tile043	14926	3844	20.9567
Tile043_105	Tile043	54449	6251	32.5167
Tile043_106	Tile043	15896	3253	32.6623
Tile043_107	Tile043	69038	7231	30.4441
Tile043_108	Tile043	29234	4490	32.7153
Tile043_109	Tile043	32237	4937	31.3553
Tile043_110	Tile043	675	419	19.5556
Tile043_111	Tile043	33543	4788	32.7162
Tile043_112	Tile043	30817	4228	35.8082
Tile043_113	Tile043	12294	3083	25.1912
Tile043_114	Tile043	18147	4177	24.3126
Tile043_115	Tile043	28347	4681	29.541
Tile043_116	Tile043	22154	3885	32.6171
Tile043_117	Tile043	29399	4788	28.8853
Tile043_118	Tile043	24964	4518	28.9577
Tile043_119	Tile043	7447	2606	18.9338
Tile043_120	Tile043	31598	5557	24.7199
Tile043_121	Tile043	21560	4267	25.6215
Tile043_122	Tile043	437	326	8.46682
Tile043_123	Tile043	45905	6296	28.5067
Tile043_124	Tile043	41111	6196	26.5282
Tile043_125	Tile043	10310	2675	30.679
Tile043_126	Tile043	28357	4217	34.4783
Tile043_127	Tile043	16364	3068	33.7998
Tile043_128	Tile043	14991	3521	21.8598
Tile043_129	Tile043	13896	2994	28.8356
Tile043_130	Tile043	39698	5210	32.6515
Tile043_131	Tile043	22781	5039	20.0737
Tile043_132	Tile043	1298	612	26.1171
Tile043_133	Tile043	15020	3516	25.5593
Tile043_134	Tile043	7587	2564	20.3242
Tile043_135	Tile043	19405	3684	31.1569
Tile043_136	Tile043	33746	5396	26.3379
Tile043_137	Tile043	43027	5502	32.6446
Tile043_138	Tile043	6836	1983	26.8871
Tile043_139	Tile043	41002	5851	27.7011
Tile043_140	Tile043	60251	6402	33.1912
Tile043_141	Tile043	8450	2628	22.071
Tile043_142	Tile043	41960	5811	30.2002
Tile043_143	Tile043	357	244	14.5658
Tile043_144	Tile043	34932	5857	24.2671
Tile043_145	Tile043	16309	3313	30.0018
Tile043_146	Tile043	36833	5120	32.6609
Tile043_147	Tile043	14119	3765	21.7508
Tile043_148	Tile043	21659	3716	32.3191
Tile043_149	Tile043	23592	4180	30.5782
Tile043_150	Tile043	11403	2723	30.3955
Tile043_151	Tile043	685	424	18.1022
Tile043_152	Tile043	32523	5546	26.1446
Tile043_153	Tile043	11959	2844	27.5274
Tile043_154	Tile043	42064	5658	31.8729
Tile043_155	Tile043	16346	3656	24.8073
Tile043_156	Tile043	33465	4939	31.394
Tile043_157	Tile043	8757	1736	38.2665
Tile043_158	Tile043	15675	3744	19.8724
Tile043_159	Tile043	14894	2871	33.9331
Tile043_160	Tile043	11774	2929	25.9725
Tile043_161	Tile043	26258	4723	28.2847
Tile043_162	Tile043	40431	5439	31.5649
Tile043_163	Tile043	334	247	14.3713
Tile043_164	Tile043	350	235	17.7143
Tile043_165	Tile043	76679	7527	31.1519
Tile043_166	Tile043	67294	6606	34.2586
Tile043_167	Tile043	57602	6905	27.5546
Tile043_168	Tile043	49070	6156	31.4265
Tile043_169	Tile043	14126	3040	29.6121
Tile043_170	Tile043	35413	5192	30.0483
Tile043_171	Tile043	64778	6970	32.0402
Tile043_172	Tile043	1152	737	12.6736
Tile043_173	Tile043	920	595	15.4348
Tile043_174	Tile043	1037	617	17.5506
Tile043_175	Tile043	53191	6837	29.1873
Tile043_176	Tile043	45593	5197	35.6941
Tile043_177	Tile043	26103	4343	32.9349
Tile043_178	Tile043	7334	2284	26.943
Tile043_179	Tile043	56127	6078	34.7391
Tile043_180	Tile043	69231	6848	32.6443
Tile043_181	Tile043	72258	6809	34.1775
Tile043_182	Tile043	32537	5013	30.0673
Tile043_183	Tile043	53590	5920	34.6408
Tile043_184	Tile043	13493	2978	31.0976
Tile043_185	Tile043	67248	7186	30.4619
Tile043_186	Tile043	376	276	11.1702
Tile043_187	Tile043	42769	5106	35.6356
Tile043_188	Tile043	30198	5035	26.7302
Tile043_189	Tile043	32529	5547	25.9799
Tile043_190	Tile043	26021	4439	29.4147
Tile043_191	Tile043	16837	3608	25.5152
Tile043_192	Tile043	38186	5440	31.9489
Tile043_193	Tile043	379	279	13.9842
Tile043_194	Tile043	41345	5868	25.7976
Tile043_195	Tile043	46093	5875	32.1502
Tile043_196	Tile043	10556	3166	20.8696
Tile043_197	Tile043	17927	4299	22.5749
Tile043_198	Tile043	11982	2939	24.4033
Tile043_199	Tile043	35821	5133	31.9673
Tile043_200	Tile043	3817	1445	22.0854
Tile043_201	Tile043	21095	4494	24.6599
Tile043_202	Tile043	19595	4290	24.1133
Tile043_203	Tile043	36923	5196	33.3424
Tile043_204	Tile043	44718	5722	31.9603
Tile043_205	Tile043	21318	3768	32.9674
Tile043_206	Tile043	70797	7512	31.4293
Tile043_207	Tile043	69790	6956	32.8758
Tile043_208	Tile043	16820	3843	24.5779
Tile043_209	Tile043	36687	5546	28.7677
Tile043_210	Tile043	18474	3695	29.6146
Tile043_211	Tile043	19064	4494	22.5451
Tile043_212	Tile043	15590	3012	33.9064
Tile043_213	Tile043	23608	3976	32.5949
Tile043_214	Tile043	11409	2516	33.9819
Tile043_215	Tile043	31289	4698	32.6441
Tile043_216	Tile043	24098	4092	31.6499
Tile043_217	Tile043	34795	4770	34.5969
Tile043_218	Tile043	39229	5752	29.1519
Tile043_219	Tile043	14416	3832	20.9559
Tile043_220	Tile043	44485	6389	28.4905
Tile043_221	Tile043	20759	4685	19.6108
Tile043_222	Tile043	51922	5621	35.1739
Tile043_223	Tile043	36583	5199	32.2527
Tile043_224	Tile043	47193	5532	34.3992
Tile043_225	Tile043	16382	2996	34.5745
Tile043_226	Tile043	23798	4861	22.9725
Tile043_227	Tile043	28976	4868	28.3096
Tile043_228	Tile043	31705	4721	32.897
Tile043_229	Tile043	43560	6379	24.7727
Tile043_230	Tile043	14685	3357	27.6745
Tile043_231	Tile043	30311	5483	23.3974
Tile043_232	Tile043	33524	5717	24.3497
Tile043_233	Tile043	28643	4934	24.8193
Tile043_234	Tile043	35490	5773	25.2944
Tile043_235	Tile043	21738	3665	32.5237
Tile043_236	Tile043	22445	3783	33.611
Tile043_237	Tile043	38429	5041	34.1539
Tile043_238	Tile043	30071	5079	29.7463
Tile043_239	Tile043	26696	4316	31.2706
Tile043_240	Tile043	2759	1290	17.4701
Tile043_241	Tile043	27159	4853	28.0275
Tile043_242	Tile043	11015	2329	35.3427
Tile043_243	Tile043	33972	4746	32.0293
Tile043_244	Tile043	13321	2680	34.5995
Tile043_245	Tile043	16169	3496	26.3653
Tile043_246	Tile043	9344	2368	34.1503
Tile043_247	Tile043	17758	2933	34.9082
Tile043_248	Tile043	11834	2705	29.4237
Tile043_249	Tile043	15546	3713	24.1413
Tile043_250	Tile043	390	260	16.9231
Tile043_251	Tile043	18267	3643	29.4137
Tile043_252	Tile043	304	223	12.1711
Tile043_253	Tile043	10021	2873	22.2932
Tile043_254	Tile043	5946	2178	19.3912
Tile043_255	Tile043	7200	1624	36.4444
Tile043_256	Tile043	20219	4196	24.1308
Tile043_257	Tile043	49632	6091	32.1567
Tile043_258	Tile043	55343	6418	31.771
Tile043_259	Tile043	17434	3812	28.6452
Tile043_260	Tile043	45252	6019	30.1976
Tile043_261	Tile043	51122	6065	32.1525
Tile043_262	Tile043	25997	4088	34.7386
Tile043_263	Tile043	6842	1568	37.5037
Tile043_264	Tile043	24814	4369	28.758
Tile043_265	Tile043	15339	2744	36.3453
Tile043_266	Tile043	21162	3501	35.3227
Tile043_267	Tile043	32143	4637	33.6185
Tile043_268	Tile043	43283	5665	32.2967
Tile043_269	Tile043	28138	4346	33.453
Tile043_270	Tile043	34426	4721	35.3279
Tile043_271	Tile043	22654	4315	25.2847
Tile043_272	Tile043	15347	3245	29.1849
Tile043_273	Tile043	21418	4416	24.7595
Tile043_274	Tile043	16727	3070	35.625
Tile043_275	Tile043	22486	3827	34.9551
Tile043_276	Tile043	22874	4457	26.917
Tile043_277	Tile043	27105	5014	26.9876
Tile043_278	Tile043	31575	4503	33.4378
Tile043_279	Tile043	8750	2484	23.9657
Tile043_280	Tile043	28772	5058	25.9523
Tile043_281	Tile043	12473	3072	25.5913
Tile043_282	Tile043	24720	3930	33.5113
Tile043_283	Tile043	8954	2112	32.7786
Tile043_284	Tile043	28129	4890	25.4826
Tile043_285	Tile043	30004	5009	28.8462
Tile043_286	Tile043	25860	4377	30.6303
Tile043_287	Tile043	14892	3995	19.2721
Tile043_288	Tile043	17559	3153	32.741
Tile043_289	Tile043	19701	3534	32.6532
Tile043_290	Tile043	32269	4686	31.1506
Tile043_291	Tile043	26073	4116	33.0534
Tile043_292	Tile043	35885	5629	28.1733
Tile043_293	Tile043	21399	4469	26.5667
Tile043_294	Tile043	18420	4244	22.2258
Tile043_295	Tile043	20333	3930	29.9021
Tile043_296	Tile043	6328	1558	33.897
Tile043_297	Tile043	17440	3243	33.3429
Tile043_298	Tile043	23500	3812	32.9489
Tile043_299	Tile043	21169	3933	30.3935
Tile043_300	Tile043	8007	2041	33.4083
Tile044_1	Tile044	16326	2925	34.4665
Tile044_2	Tile044	15723	2700	35.2859
Tile044_3	Tile044	35177	4674	33.6925
Tile044_4	Tile044	11428	2309	34.013
Tile044_5	Tile044	20721	3325	35.7512
Tile044_6	Tile044	19457	3347	33.7
Tile044_7	Tile044	10098	2854	25.0644
Tile044_8	Tile044	15987	2992	32.7954
Tile044_9	Tile044	16207	2705	38.3785
Tile044_10	Tile044	16008	2822	34.3016
Tile044_11	Tile044	18687	3377	33.328
Tile044_12	Tile044	20480	3394	34.1064
Tile044_13	Tile044	30073	4292	33.9939
Tile044_14	Tile044	21065	3410	34.4458
Tile044_15	Tile044	13750	3019	31.4691
Tile044_16	Tile044	23882	3651	33.9544
Tile044_17	Tile044	30180	4264	33.9861
Tile044_18	Tile044	10724	2160	35.4345
Tile044_19	Tile044	13820	2368	37.178
Tile044_20	Tile044	30770	4284	33.7472
Tile044_21	Tile044	28857	4153	34.7091
Tile044_22	Tile044	12221	2431	33.4097
Tile044_23	Tile044	16905	2926	34.895
Tile044_24	Tile044	36451	4662	34.1061
Tile044_25	Tile044	18835	3256	35.1367
Tile044_26	Tile044	15236	2884	33.9394
Tile044_27	Tile044	18903	3082	36.1424
Tile044_28	Tile044	19115	3242	34.9935
Tile044_29	Tile044	22784	3527	35.1124
Tile044_30	Tile044	26271	4951	24.8639
Tile044_31	Tile044	11967	2478	34.0687
Tile044_32	Tile044	34084	4551	35.2717
Tile044_33	Tile044	2542	759	35.5232
Tile044_34	Tile044	15062	2738	33.2891
Tile044_35	Tile044	32842	4439	34.2762
Tile044_36	Tile044	30437	4428	33.7057
Tile044_37	Tile044	32404	4444	33.7489
Tile044_38	Tile044	15420	2881	34.6304
Tile044_39	Tile044	42058	4881	36.0241
Tile044_40	Tile044	28134	4288	32.4589
Tile044_41	Tile044	20278	3240	34.6829
Tile044_42	Tile044	46344	6018	30.6447
Tile044_43	Tile044	35714	5549	27.5858
Tile044_44	Tile044	18753	4024	24.5241
Tile044_45	Tile044	33927	4816	31.9126
Tile044_46	Tile044	47015	6066	30.3946
Tile044_47	Tile044	23938	3400	37.4927
Tile044_48	Tile044	18099	3196	34.1787
Tile044_49	Tile044	37978	5245	31.1285
Tile044_50	Tile044	14010	3249	28.4154
Tile044_51	Tile044	23924	3715	34.0328
Tile044_52	Tile044	15387	3750	24.4622
Tile044_53	Tile044	19719	3286	35.8284
Tile044_54	Tile044	12017	2482	33.5525
Tile044_55	Tile044	12300	2318	37.3415
Tile044_56	Tile044	29092	4982	28.1899
Tile044_57	Tile044	14450	2676	34.2837
Tile044_58	Tile044	16604	3111	31.2756
Tile044_59	Tile044	51808	6490	29.8815
Tile044_60	Tile044	27393	4291	32.344
Tile044_61	Tile044	22919	3554	35.2022
Tile044_62	Tile044	28809	4304	32.5732
Tile044_63	Tile044	18952	3240	33.8962
Tile044_64	Tile044	31388	4471	34.51
Tile044_65	Tile044	29764	4275	34.6492
Tile044_66	Tile044	35973	4875	32.8552
Tile044_67	Tile044	19616	3740	30.8931
Tile044_68	Tile044	32015	4525	33.5312
Tile044_69	Tile044	28726	4114	34.1189
Tile044_70	Tile044	4829	1636	27.8111
Tile044_71	Tile044	27978	3726	37.7225
Tile044_72	Tile044	35615	5157	31.001
Tile044_73	Tile044	27813	4094	33.9697
Tile044_74	Tile044	15446	2888	33.3225
Tile044_75	Tile044	23825	3810	33.0283
Tile044_76	Tile044	18090	3200	34.1515
Tile044_77	Tile044	34360	4519	35.0815
Tile044_78	Tile044	31880	4382	33.7484
Tile044_79	Tile044	26627	4034	34.6528
Tile044_80	Tile044	29016	4263	33.8537
Tile044_81	Tile044	15268	2708	36.6191
Tile044_82	Tile044	27488	4115	33.9384
Tile044_83	Tile044	30328	5327	25.3165
Tile044_84	Tile044	34309	4521	35.2473
Tile044_85	Tile044	21938	3509	33.9457
Tile044_86	Tile044	43066	5178	34.9115
Tile044_87	Tile044	42925	5455	32.2935
Tile044_88	Tile044	15868	2687	36.4381
Tile044_89	Tile044	25791	4080	32.8099
Tile044_90	Tile044	22162	3454	35.4075
Tile044_91	Tile044	24710	3737	35.3622
Tile044_92	Tile044	25701	3473	38.1036
Tile044_93	Tile044	37728	5325	31.303
Tile044_94	Tile044	33325	4728	33.2423
Tile044_95	Tile044	19734	3124	35.4414
Tile044_96	Tile044	56353	6855	29.663
Tile044_97	Tile044	17781	3250	31.1456
Tile044_98	Tile044	19610	4493	21.846
Tile044_99	Tile044	16829	2807	36.2232
Tile044_100	Tile044	24764	3631	36.3835
Tile044_101	Tile044	27007	3998	34.2615
Tile044_102	Tile044	15822	2922	34.0855
Tile044_103	Tile044	13938	2603	35.1413
Tile044_104	Tile044	36077	5029	32.4916
Tile044_105	Tile044	21572	3527	33.8772
Tile044_106	Tile044	2537	762	36.3027
Tile044_107	Tile044	24717	3999	33.3495
Tile044_108	Tile044	19473	3263	34.4631
Tile044_109	Tile044	38453	4974	34.7073
Tile044_110	Tile044	13862	2852	31.8352
Tile044_111	Tile044	19411	3106	36.1599
Tile044_112	Tile044	25248	3631	35.8444
Tile044_113	Tile044	4315	1227	32.3523
Tile044_114	Tile044	22284	3445	36.6406
Tile044_115	Tile044	37254	4759	35.2606
Tile044_116	Tile044	25255	3585	37.549
Tile044_117	Tile044	46723	6499	26.5287
Tile044_118	Tile044	47059	6159	30.4341
Tile044_119	Tile044	33442	4480	34.5972
Tile044_120	Tile044	32076	4509	33.9444
Tile044_121	Tile044	27296	4196	33.6899
Tile044_122	Tile044	27624	3906	35.6864
Tile044_123	Tile044	28339	4186	33.9956
Tile044_124	Tile044	27258	4312	31.8475
Tile044_125	Tile044	15895	2762	35.4325
Tile044_126	Tile044	4552	1207	34.9956
Tile044_127	Tile044	15657	2838	34.1317
Tile044_128	Tile044	27434	4507	31.1548
Tile044_129	Tile044	25253	4068	33.8574
Tile044_130	Tile044	46072	6058	29.2412
Tile044_131	Tile044	33954	4570	35.1299
Tile044_132	Tile044	53783	5979	35.2658
Tile044_133	Tile044	31675	4773	31.4159
Tile044_134	Tile044	27798	4446	31.3692
Tile044_135	Tile044	38642	5090	32.4284
Tile044_136	Tile044	41338	5147	34.8009
Tile044_137	Tile044	48258	5781	33.1095
Tile044_138	Tile044	57596	6831	29.7451
Tile044_139	Tile044	35092	5774	27.8069
Tile044_140	Tile044	21356	3510	34.2854
Tile044_141	Tile044	35610	5368	29.8512
Tile044_142	Tile044	30233	4786	31.0125
Tile044_143	Tile044	21111	3358	35.6733
Tile044_144	Tile044	28711	4279	32.9316
Tile044_145	Tile044	45558	5783	30.8201
Tile044_146	Tile044	19156	3191	34.9394
Tile044_147	Tile044	10055	2140	34.5699
Tile044_148	Tile044	28435	4383	31.4155
Tile044_149	Tile044	15166	2852	35.0257
Tile044_150	Tile044	6771	2194	26.9089
Tile044_151	Tile044	38399	5573	30.1622
Tile044_152	Tile044	20153	3486	32.4517
Tile044_153	Tile044	29954	4006	36.7497
Tile044_154	Tile044	48236	6117	30.9478
Tile044_155	Tile044	27393	4749	28.9015
Tile044_156	Tile044	26020	3995	33.3359
Tile044_157	Tile044	48434	5948	32.4132
Tile044_158	Tile044	27796	4166	33.3969
Tile044_159	Tile044	19566	3178	35.0302
Tile044_160	Tile044	44563	6332	25.5773
Tile044_161	Tile044	24310	3808	34.2493
Tile044_162	Tile044	24561	3420	37.9219
Tile044_163	Tile044	37249	5178	30.3901
Tile044_164	Tile044	26501	3944	34.4553
Tile044_165	Tile044	19006	3534	32.274
Tile044_166	Tile044	23246	3847	32.5174
Tile044_167	Tile044	22473	3296	37.3025
Tile044_168	Tile044	16618	3384	30.4429
Tile044_169	Tile044	34604	4944	32.1495
Tile044_170	Tile044	50261	6087	32.759
Tile044_171	Tile044	28314	3826	36.2965
Tile044_172	Tile044	31080	4474	33.4878
Tile044_173	Tile044	26104	4039	33.0447
Tile044_174	Tile044	11476	2305	34.1844
Tile044_175	Tile044	16660	3336	30.3001
Tile044_176	Tile044	37151	5201	31.3074
Tile044_177	Tile044	28670	4902	27.3143
Tile044_178	Tile044	31806	4523	34.0376
Tile044_179	Tile044	22914	3707	32.958
Tile044_180	Tile044	24835	4054	32.3294
Tile044_181	Tile044	35163	4678	34.6956
Tile044_182	Tile044	24230	3897	33.1201
Tile044_183	Tile044	11241	3604	16.1551
Tile044_184	Tile044	18667	4376	22.9389
Tile044_185	Tile044	7306	1601	36.0252
Tile044_186	Tile044	28278	4292	33.4571
Tile044_187	Tile044	12220	2311	36.563
Tile044_188	Tile044	27242	4257	32.505
Tile044_189	Tile044	49772	6262	30.8647
Tile044_190	Tile044	15476	2832	35.8943
Tile044_191	Tile044	33548	5159	30.6427
Tile044_192	Tile044	28337	5341	24.7768
Tile044_193	Tile044	32410	5310	27.6396
Tile044_194	Tile044	8108	2209	30.3034
Tile044_195	Tile044	17587	3459	31.5233
Tile044_196	Tile044	11357	2834	29.4972
Tile044_197	Tile044	44228	5477	34.2769
Tile044_198	Tile044	28000	4318	32.0929
Tile044_199	Tile044	38624	4915	35.0689
Tile044_200	Tile044	32943	4836	33.7705
Tile044_201	Tile044	33413	4761	33.059
Tile044_202	Tile044	41718	5293	34.5007
Tile044_203	Tile044	31703	4686	32.672
Tile044_204	Tile044	10930	2147	34.9131
Tile044_205	Tile044	24302	3464	35.7584
Tile044_206	Tile044	46826	5382	34.515
Tile044_207	Tile044	32566	4851	33.1511
Tile044_208	Tile044	9342	2141	32.8623
Tile044_209	Tile044	21834	4434	26.6923
Tile044_210	Tile044	25532	3978	32.8333
Tile044_211	Tile044	42859	5315	33.4142
Tile044_212	Tile044	46942	6252	29.0593
Tile044_213	Tile044	33586	4500	33.7522
Tile044_214	Tile044	29742	4847	29.6853
Tile044_215	Tile044	28441	4730	30.6178
Tile044_216	Tile044	36148	4582	35.7973
Tile044_217	Tile044	10691	2386	31.1664
Tile044_218	Tile044	15648	3427	28.9686
Tile044_219	Tile044	35041	4334	36.4002
Tile044_220	Tile044	50336	6016	33.2486
Tile044_221	Tile044	23176	4838	24.1155
Tile044_222	Tile044	53828	6361	31.5858
Tile044_223	Tile044	14173	2903	33.0629
Tile044_224	Tile044	36526	5051	32.6562
Tile044_225	Tile044	32038	4717	32.4146
Tile044_226	Tile044	16082	2940	34.0691
Tile044_227	Tile044	23694	4489	27.8087
Tile044_228	Tile044	30433	4870	31.1175
Tile044_229	Tile044	54137	5819	35.3363
Tile044_230	Tile044	12531	2650	32.5114
Tile044_231	Tile044	8184	1895	34.4453
Tile044_232	Tile044	15354	3226	30.7347
Tile044_233	Tile044	33782	4495	35.2999
Tile044_234	Tile044	26536	3901	34.3986
Tile044_235	Tile044	31024	4638	30.1251
Tile044_236	Tile044	5661	1481	33.457
Tile044_237	Tile044	11012	2224	37.2866
Tile044_238	Tile044	21761	3745	31.7311
Tile044_239	Tile044	12852	2884	30.361
Tile044_240	Tile044	10985	2222	35.6395
Tile044_241	Tile044	6167	1354	37.798
Tile044_242	Tile044	12473	2509	33.1356
Tile044_243	Tile044	18230	3266	32.9073
Tile044_244	Tile044	15582	2879	34.1805
Tile044_245	Tile044	4677	1226	35.4501
Tile044_246	Tile044	18779	3672	28.7768
Tile044_247	Tile044	13057	2861	30.1524
Tile044_248	Tile044	22250	3534	34.6112
Tile044_249	Tile044	23396	3714	35.4078
Tile044_250	Tile044	6018	1519	33.5494
Tile044_251	Tile044	8448	1795	35.4995
Tile044_252	Tile044	4016	1173	33.2918
Tile044_253	Tile044	5781	1454	34.129
Tile044_254	Tile044	6090	1563	33.3333
Tile044_255	Tile044	17595	3037	35.6465
Tile044_256	Tile044	15870	2974	33.1695
Tile044_257	Tile044	16151	2902	34.2332
Tile044_258	Tile044	14238	2633	36.3604
Tile044_259	Tile044	18222	3248	33.262
Tile044_260	Tile044	23532	3933	32.7979
Tile044_261	Tile044	24400	4100	32.4426
Tile044_262	Tile044	32631	4344	36.1098
Tile044_263	Tile044	16429	3050	32.4305
Tile044_264	Tile044	20628	4508	22.0574
Tile044_265	Tile044	8325	2400	25.982
Tile044_266	Tile044	19339	3368	33.8849
Tile044_267	Tile044	7798	1920	33.3675
Tile044_268	Tile044	20711	4021	29.4288
Tile044_269	Tile044	6240	1549	33.0609
Tile044_270	Tile044	4420	1226	33.8009
Tile044_271	Tile044	6737	1727	32.3289
Tile044_272	Tile044	8082	2635	21.6407
Tile044_273	Tile044	10546	2591	29.7174
Tile044_274	Tile044	14356	2819	34.2644
Tile044_275	Tile044	7432	1769	32.1313
Tile044_276	Tile044	7417	1643	35.6883
Tile044_277	Tile044	9023	1973	35.0216
Tile044_278	Tile044	19495	3620	30.9515
Tile044_279	Tile044	15885	2991	32.3009
Tile044_280	Tile044	9632	1912	37.0847
Tile044_281	Tile044	11952	2591	32.162
Tile044_282	Tile044	20227	3611	32.7582
Tile044_283	Tile044	18794	3468	30.7917
Tile044_284	Tile044	5460	1411	34.7619
Tile044_285	Tile044	10000	2196	33.97
Tile044_286	Tile044	7591	1709	34.0667
Tile044_287	Tile044	23515	3516	36.3087
Tile044_288	Tile044	27544	3805	37.0716
Tile044_289	Tile044	8060	1954	30.9926
Tile044_290	Tile044	14387	3110	30.6527
Tile044_291	Tile044	7983	1786	34.9117
Tile044_292	Tile044	10071	2882	22.1527
Tile044_293	Tile044	8544	1972	33.7664
Tile044_294	Tile044	7956	1982	32.089
Tile044_295	Tile044	11266	2468	32.4516
Tile044_296	Tile044	16817	2941	34.3046
Tile044_297	Tile044	7928	1977	31.6978
Tile044_298	Tile044	25039	4209	31.4709
Tile044_299	Tile044	20879	3706	32.401
Tile044_300	Tile044	9663	2095	34.5545
Tile044_301	Tile044	17492	3266	31.5573
Tile044_302	Tile044	19283	3378	33.7396
Tile044_303	Tile044	16413	3573	28.319
Tile044_304	Tile044	9763	2450	28.1471
Tile044_305	Tile044	11085	1977	37.1132
Tile044_306	Tile044	21811	4282	26.7342
Tile044_307	Tile044	11212	2497	30.949
Tile044_308	Tile044	12233	2495	35.9928
Tile044_309	Tile044	26143	3722	36.4648
Tile044_310	Tile044	15484	3138	32.5756
Tile044_311	Tile044	14286	3205	26.7185
Tile044_312	Tile044	6233	1355	37.3496
Tile044_313	Tile044	8171	1680	37.3638
Tile044_314	Tile044	6348	1439	37.6181
Tile044_315	Tile044	4965	1153	37.5227
Tile044_316	Tile044	5903	1612	32.3903
Tile044_317	Tile044	7242	1685	35.446
Tile044_318	Tile044	1457	508	33.3562
Tile044_319	Tile044	6099	1529	35.7272
Tile044_320	Tile044	6568	1679	32.43
Tile044_321	Tile044	12697	2483	35.5517
Tile044_322	Tile044	14009	2749	32.8646
Tile044_323	Tile044	27366	3987	34.0678
Tile044_324	Tile044	14477	2637	35.9812
Tile044_325	Tile044	48507	5194	36.537
Tile044_326	Tile044	10616	2280	33.9959
Tile044_327	Tile044	19814	3139	37.3473
Tile044_328	Tile044	8597	1866	36.0009
Tile044_329	Tile044	15919	2898	34.3426
Tile044_330	Tile044	20967	3360	35.1075
Tile044_331	Tile044	16996	2992	34.4316
Tile044_332	Tile044	22387	3374	36.2532
Tile044_333	Tile044	30746	4332	33.8613
Tile044_334	Tile044	4138	1105	36.0802
Tile044_335	Tile044	32015	4449	33.1907
Tile044_336	Tile044	28437	4592	31.6067
Tile044_337	Tile044	29061	4317	33.0546
Tile044_338	Tile044	38992	4779	36.6152
Tile044_339	Tile044	8675	1840	36.5072
Tile044_340	Tile044	54865	6493	31.6431
Tile044_341	Tile044	18993	3086	34.2705
Tile044_342	Tile044	3003	939	32.3676
Tile044_343	Tile044	31175	4592	32.5678
Tile044_344	Tile044	25057	3865	34.2459
Tile044_345	Tile044	30337	4837	30.7282
Tile044_346	Tile044	14809	2537	36.6601
Tile044_347	Tile044	26960	4322	31.595
Tile044_348	Tile044	15128	2831	34.6973
Tile044_349	Tile044	35346	4630	35.4298
Tile044_350	Tile044	31433	4790	31.5783
Tile044_351	Tile044	24770	4058	32.5192
Tile044_352	Tile044	4771	1156	38.1891
Tile044_353	Tile044	21487	3605	32.522
Tile044_354	Tile044	24166	3706	35.9224
Tile044_355	Tile044	29441	4172	34.9648
Tile044_356	Tile044	37474	5024	33.0736
Tile044_357	Tile044	5534	1461	32.7069
Tile044_358	Tile044	61997	7188	29.395
Tile044_359	Tile044	48173	5768	33.4814
Tile044_360	Tile044	17945	3364	31.8807
Tile044_361	Tile044	41939	5529	31.1977
Tile044_362	Tile044	32286	4653	33.9342
Tile044_363	Tile044	46566	5726	32.3756
Tile044_364	Tile044	17486	3216	31.6425
Tile044_365	Tile044	20945	3497	34.5238
Tile044_366	Tile044	17126	2897	35.052
Tile044_367	Tile044	28469	3849	37.3705
Tile044_368	Tile044	10842	2646	26.5634
Tile044_369	Tile044	27132	4071	33.7793
Tile044_370	Tile044	47551	5762	32.6302
Tile044_371	Tile044	12472	2496	33.8518
Tile044_372	Tile044	27371	3987	34.8873
Tile044_373	Tile044	32095	4637	32.3166
Tile044_374	Tile044	13002	2456	35.2946
Tile044_375	Tile044	25111	3980	33.097
Tile044_376	Tile044	24783	3910	33.5391
Tile044_377	Tile044	10417	2033	35.7205
Tile044_378	Tile044	37028	4578	36.2185
Tile044_379	Tile044	16512	3004	33.2546
Tile044_380	Tile044	21877	3674	32.6644
Tile044_381	Tile044	30308	4804	29.8832
Tile044_382	Tile044	1495	503	34.0468
Tile044_383	Tile044	24929	4114	31.9347
Tile044_384	Tile044	25107	3953	32.8912
Tile044_385	Tile044	30738	4809	31.2805
Tile044_386	Tile044	37935	5008	33.104
Tile044_387	Tile044	21967	3506	34.8432
Tile044_388	Tile044	17824	3206	32.7368
Tile044_389	Tile044	11049	2301	33.6592
Tile044_390	Tile044	20443	3363	34.1975
Tile044_391	Tile044	39714	5465	30.1833
Tile044_392	Tile044	32408	4379	35.5653
Tile044_393	Tile044	10846	3311	19.5187
Tile044_394	Tile044	3676	1185	30.4407
Tile044_395	Tile044	31132	4870	29.7957
Tile044_396	Tile044	27621	3857	36.313
Tile044_397	Tile044	30775	4225	34.9082
Tile044_398	Tile044	24735	4000	32.9493
Tile044_399	Tile044	24771	3989	32.8933
Tile044_400	Tile044	11878	2499	33.8693
Tile044_401	Tile044	9086	1920	34.4816
Tile044_402	Tile044	20840	3488	32.7207
Tile044_403	Tile044	20907	3430	34.8639
Tile044_404	Tile044	19749	2966	38.5032
Tile044_405	Tile044	48467	6073	31.7391
Tile044_406	Tile044	35596	4465	35.7877
Tile044_407	Tile044	10956	2405	32.165
Tile044_408	Tile044	21116	3474	34.4762
Tile044_409	Tile044	21587	3910	31.7506
Tile044_410	Tile044	16073	2933	35.9112
Tile044_411	Tile044	18645	3062	36.1384
Tile044_412	Tile044	12917	2491	35.7281
Tile044_413	Tile044	22404	3260	38.6583
Tile044_414	Tile044	3912	1131	34.228
Tile044_415	Tile044	45528	5256	34.4887
Tile044_416	Tile044	19473	3386	34.1344
Tile044_417	Tile044	25301	4251	30.3941
Tile044_418	Tile044	26256	4060	34.4188
Tile044_419	Tile044	7005	1501	38.4582
Tile044_420	Tile044	19206	3698	31.334
Tile044_421	Tile044	15431	2820	34.6445
Tile044_422	Tile044	8971	2048	33.1624
Tile044_423	Tile044	28358	4562	31.9346
Tile044_424	Tile044	19734	3334	33.683
Tile044_425	Tile044	44068	5532	31.5149
Tile044_426	Tile044	31636	4779	31.8498
Tile044_427	Tile044	34829	5058	31.0517
Tile044_428	Tile044	25255	3989	32.8173
Tile044_429	Tile044	18243	3417	31.0201
Tile044_430	Tile044	9523	2254	31.4187
Tile044_431	Tile044	15036	3284	29.1833
Tile044_432	Tile044	17385	3097	33.6382
Tile044_433	Tile044	9698	2221	33.1821
Tile044_434	Tile044	25453	4342	29.7725
Tile044_435	Tile044	15302	3355	28.1597
Tile044_436	Tile044	32184	4318	35.6606
Tile044_437	Tile044	11154	2163	36.7133
Tile044_438	Tile044	28099	4260	32.7093
Tile044_439	Tile044	29476	4081	35.2965
Tile044_440	Tile044	15654	2998	32.4582
Tile044_441	Tile044	11566	3091	25.6528
Tile044_442	Tile044	12787	2650	32.6425
Tile044_443	Tile044	9399	2002	34.6952
Tile044_444	Tile044	39899	5867	28.1761
Tile044_445	Tile044	6869	2016	29.422
Tile044_446	Tile044	18376	3080	35.4811
Tile044_447	Tile044	21654	3573	32.8577
Tile044_448	Tile044	8732	1908	35.4214
Tile044_449	Tile044	7378	1638	36.2158
Tile044_450	Tile044	3729	986	36.5245
Tile044_451	Tile044	12825	2621	35.0955
Tile044_452	Tile044	15829	2852	32.9774
Tile044_453	Tile044	19102	3373	34.3734
Tile044_454	Tile044	12188	2253	36.4949
Tile044_455	Tile044	12299	2497	34.1491
Tile044_456	Tile044	6103	1435	35.8021
Tile044_457	Tile044	6663	1780	31.6374
Tile044_458	Tile044	19046	3795	27.8536
Tile044_459	Tile044	8619	2028	32.9505
Tile044_460	Tile044	34518	5011	31.514
Tile044_461	Tile044	3678	1017	34.8831
Tile044_462	Tile044	32442	4657	33.1083
Tile044_463	Tile044	5465	1512	32.6441
Tile044_464	Tile044	16744	3345	31.7188
Tile044_465	Tile044	19596	3285	36.5993
Tile044_466	Tile044	31551	4372	34.1606
Tile044_467	Tile044	5700	1438	36.6842
Tile044_468	Tile044	10895	2666	28.894
Tile044_469	Tile044	25099	4544	27.9653
Tile044_470	Tile044	3956	1067	33.7209
Tile044_471	Tile044	7625	1722	34.7934
Tile044_472	Tile044	15348	2983	31.6198
Tile044_473	Tile044	36742	4995	34.0156
Tile044_474	Tile044	10948	2240	34.9014
Tile044_475	Tile044	11524	2363	33.9899
Tile044_476	Tile044	5993	1414	35.5915
Tile044_477	Tile044	13533	2952	30.7766
Tile044_478	Tile044	15010	2874	34.7035
Tile044_479	Tile044	5476	1226	38.55
Tile044_480	Tile044	15069	3017	32.1521
Tile044_481	Tile044	10884	2183	34.8309
Tile044_482	Tile044	15947	2863	32.5829
Tile044_483	Tile044	20835	3538	32.311
Tile044_484	Tile044	4130	1237	33.1719
Tile044_485	Tile044	20552	3508	33.8459
Tile044_486	Tile044	9424	1887	38.1473
Tile044_487	Tile044	19771	3598	30.4233
Tile044_488	Tile044	7920	1926	32.5631
Tile044_489	Tile044	10797	2252	35.0005
Tile044_490	Tile044	9360	2180	32.8526
Tile044_491	Tile044	2854	944	31.2193
Tile044_492	Tile044	9075	2108	32.3747
Tile044_493	Tile044	6032	1395	36.4887
Tile044_494	Tile044	13087	3555	23.4737
Tile044_495	Tile044	17376	3272	31.3478
Tile044_496	Tile044	16519	3560	28.4884
Tile044_497	Tile044	14166	3095	30.1708
Tile044_498	Tile044	9581	2278	31.7399
Tile044_499	Tile044	19022	3694	30.144
Tile044_500	Tile044	10296	2077	37.1989
Tile044_501	Tile044	8125	1764	37.1692
Tile044_502	Tile044	9103	2118	33.5384
Tile044_503	Tile044	8784	2004	32.2518
Tile044_504	Tile044	13160	2632	34.7188
Tile044_505	Tile044	6183	1625	32.929
Tile044_506	Tile044	11792	2384	32.4881
Tile044_507	Tile044	9674	1864	37.4406
Tile044_508	Tile044	14101	3168	29.7284
Tile044_509	Tile044	9525	1993	35.979
Tile044_510	Tile044	16678	2987	34.8723
Tile044_511	Tile044	9658	2031	34.9762
Tile044_512	Tile044	5637	1286	37.5022
Tile044_513	Tile044	13792	2938	31.0542
Tile044_514	Tile044	14988	3084	32.8329
Tile044_515	Tile044	15678	3277	31.6112
Tile044_516	Tile044	13651	2617	33.536
Tile044_517	Tile044	6669	1683	33.7982
Tile044_518	Tile044	11257	3022	23.8696
Tile044_519	Tile044	10237	2313	33.3398
Tile044_520	Tile044	6285	1557	36.5155
Tile044_521	Tile044	6409	1428	36.9636
Tile044_522	Tile044	10268	2108	34.9046
Tile044_523	Tile044	16163	2931	34.6965
Tile044_524	Tile044	19876	3381	33.4826
Tile044_525	Tile044	9003	2280	31.0785
Tile044_526	Tile044	17039	3302	31.7037
Tile044_527	Tile044	10649	2330	33.2707
Tile044_528	Tile044	8710	1932	33.0195
Tile044_529	Tile044	4527	1345	32.03
Tile044_530	Tile044	10135	2079	35.9941
Tile044_531	Tile044	7258	2000	29.6225
Tile044_532	Tile044	9323	2037	33.3047
Tile044_533	Tile044	5172	1452	31.5932
Tile044_534	Tile044	19335	3894	29.7285
Tile044_535	Tile044	31407	4444	33.0149
Tile044_536	Tile044	30894	4509	33.4725
Tile044_537	Tile044	4459	1340	31.0159
Tile044_538	Tile044	13986	2633	34.0626
Tile044_539	Tile044	19704	3479	31.821
Tile044_540	Tile044	21867	3632	33.562
Tile044_541	Tile044	14821	3493	24.5395
Tile044_542	Tile044	32901	4565	34.0415
Tile044_543	Tile044	31444	4543	33.0429
Tile044_544	Tile044	8086	1871	32.7109
Tile044_545	Tile044	7556	1502	37.6654
Tile044_546	Tile044	4739	1227	34.3743
Tile044_547	Tile044	36236	5382	30.0392
Tile044_548	Tile044	18513	3525	30.6379
Tile044_549	Tile044	4264	1183	32.9972
Tile044_550	Tile044	28341	4887	29.0039
Tile044_551	Tile044	6348	1587	32.8135
Tile044_552	Tile044	14492	2899	33.1493
Tile044_553	Tile044	36266	4652	35.2975
Tile044_554	Tile044	26922	4170	33.5302
Tile044_555	Tile044	4294	1162	35.0256
Tile044_556	Tile044	13535	2455	35.8626
Tile044_557	Tile044	6448	1556	33.0955
Tile044_558	Tile044	5064	1242	36.4336
Tile044_559	Tile044	34563	4959	33.3565
Tile044_560	Tile044	4266	1211	33.2865
Tile044_561	Tile044	18140	3809	25.2536
Tile044_562	Tile044	35552	5253	30.6846
Tile044_563	Tile044	15358	2910	32.2308
Tile044_564	Tile044	18869	3440	33.2291
Tile044_565	Tile044	17653	3526	29.5134
Tile044_566	Tile044	21868	3455	33.9629
Tile044_567	Tile044	7015	1891	31.1903
Tile044_568	Tile044	5328	1381	33.1644
Tile044_569	Tile044	12613	3263	23.9594
Tile044_570	Tile044	12205	2745	30.5285
Tile044_571	Tile044	8437	1846	35.8066
Tile044_572	Tile044	21718	3754	32.2083
Tile044_573	Tile044	14207	2770	33.9973
Tile044_574	Tile044	5510	1372	36.5154
Tile044_575	Tile044	10332	2450	32.4042
Tile044_576	Tile044	11520	2489	33.3767
Tile044_577	Tile044	16128	3326	30.2269
Tile044_578	Tile044	34080	4663	34.6772
Tile044_579	Tile044	18213	3259	33.8769
Tile044_580	Tile044	18688	3036	35.472
Tile044_581	Tile044	30935	4559	33.2924
Tile044_582	Tile044	18257	3400	30.2952
Tile044_583	Tile044	14515	2713	34.268
Tile044_584	Tile044	11538	2334	33.706
Tile044_585	Tile044	30837	4384	33.8198
Tile044_586	Tile044	17460	3021	34.1352
Tile044_587	Tile044	3766	1003	36.9623
Tile044_588	Tile044	17409	3003	34.3156
Tile044_589	Tile044	30738	3998	37.3772
Tile044_590	Tile044	19274	2938	37.906
Tile044_591	Tile044	4936	1313	34.765
Tile044_592	Tile044	38674	5378	32.5826
Tile044_593	Tile044	8539	2003	33.1186
Tile044_594	Tile044	10012	2157	34.9481
Tile044_595	Tile044	12056	2511	34.29
Tile044_596	Tile044	1408	561	29.4744
Tile044_597	Tile044	8835	2126	31.8393
Tile044_598	Tile044	10585	2673	28.6349
Tile044_599	Tile044	25257	4037	32.3
Tile044_600	Tile044	11136	2967	25.1796
Tile044_601	Tile044	7399	1748	35.3561
Tile044_602	Tile044	21345	4044	30.1335
Tile044_603	Tile044	9645	2213	31.6744
Tile044_604	Tile044	4591	1096	39.7735
Tile044_605	Tile044	13448	2842	30.8894
Tile044_606	Tile044	5601	1373	36.065
Tile044_607	Tile044	6736	1741	32.1556
Tile044_608	Tile044	11582	2432	33.2326
Tile044_609	Tile044	13656	2786	32.2129
Tile044_610	Tile044	13232	2598	32.1418
Tile044_611	Tile044	12557	2606	31.3212
Tile044_612	Tile044	7888	1794	34.2672
Tile044_613	Tile044	10979	2170	36.1964
Tile044_614	Tile044	4246	1167	36.0575
Tile044_615	Tile044	13115	2823	33.4731
Tile044_616	Tile044	13891	2925	32.3231
Tile044_617	Tile044	13399	2648	32.1293
Tile044_618	Tile044	20247	3099	37.4031
Tile044_619	Tile044	9698	2425	29.14
Tile044_620	Tile044	11054	2417	33.3363
Tile044_621	Tile044	6902	1624	35.5549
Tile044_622	Tile044	24689	4237	31.6943
Tile044_623	Tile044	3475	1017	36.0576
Tile044_624	Tile044	2627	727	36.0868
Tile044_625	Tile044	19649	3399	33.0093
Tile044_626	Tile044	20109	3680	31.2994
Tile044_627	Tile044	5535	1310	37.6694
Tile044_628	Tile044	11469	2428	35.3475
Tile044_629	Tile044	11462	2255	35.2992
Tile044_630	Tile044	5967	1682	30.6016
Tile044_631	Tile044	2368	810	32.9814
Tile044_632	Tile044	15774	2927	33.7074
Tile044_633	Tile044	16757	3128	32.4819
Tile044_634	Tile044	8846	1903	34.9763
Tile044_635	Tile044	11643	2704	30.3186
Tile044_636	Tile044	7782	2171	27.0368
Tile044_637	Tile044	18982	3624	31.1874
Tile044_638	Tile044	7815	2000	30.9277
Tile044_639	Tile044	6091	1564	32.0473
Tile044_640	Tile044	10596	2437	30.4171
Tile044_641	Tile044	22125	3688	34.2825
Tile044_642	Tile044	14216	2693	35.3756
Tile044_643	Tile044	8980	2175	31.5813
Tile044_644	Tile044	6083	1361	37.8596
Tile044_645	Tile044	6930	1781	32.8283
Tile044_646	Tile044	7039	1771	32.6325
Tile044_647	Tile044	9056	1992	34.8609
Tile044_648	Tile044	17857	3028	35.6779
Tile044_649	Tile044	6816	1490	36.517
Tile044_650	Tile044	14068	2781	34.2906
Tile044_651	Tile044	4976	1470	30.6471
Tile044_652	Tile044	9824	2389	30.9243
Tile044_653	Tile044	8802	2002	35.4692
Tile044_654	Tile044	19065	3291	34.1516
Tile044_655	Tile044	8138	1689	36.901
Tile044_656	Tile044	9511	2278	31.3637
Tile044_657	Tile044	11627	2428	32.2525
Tile044_658	Tile044	5716	1441	34.1847
Tile044_659	Tile044	24455	3795	33.576
Tile044_660	Tile044	3677	1052	35.6813
Tile044_661	Tile044	9349	1885	37.3516
Tile044_662	Tile044	4009	1098	36.3183
Tile044_663	Tile044	14054	2405	37.0357
Tile044_664	Tile044	8402	2170	30.4451
Tile044_665	Tile044	12049	2451	33.8119
Tile044_666	Tile044	9195	2049	34.323
Tile044_667	Tile044	8289	1890	35.5773
Tile044_668	Tile044	18554	3226	33.9064
Tile044_669	Tile044	5730	1267	38.7609
Tile044_670	Tile044	3075	990	31.7398
Tile044_671	Tile044	7015	1605	36.4077
Tile044_672	Tile044	4827	1328	35.5707
Tile044_673	Tile044	6696	1612	33.0944
Tile044_674	Tile044	8627	1906	34.8673
Tile044_675	Tile044	5312	1533	31.0806
Tile044_676	Tile044	6727	1625	33.5514
Tile044_677	Tile044	3847	1163	31.3751
Tile044_678	Tile044	11002	2459	31.5852
Tile044_679	Tile044	22241	4153	28.5823
Tile044_680	Tile044	7005	1645	33.5903
Tile044_681	Tile044	3396	963	37.7208
Tile044_682	Tile044	8925	2566	26.8123
Tile044_683	Tile044	8937	2105	33.0312
Tile044_684	Tile044	9179	2106	31.2126
Tile044_685	Tile044	5145	1422	32.7308
Tile044_686	Tile044	12818	2619	33.2891
Tile044_687	Tile044	4100	1404	29.2683
Tile044_688	Tile044	9950	2297	30.5729
Tile044_689	Tile044	3750	1117	33.7867
Tile044_690	Tile044	4685	1330	33.1057
Tile044_691	Tile044	19741	3499	30.9609
Tile044_692	Tile044	10223	2400	28.0153
Tile044_693	Tile044	6352	1527	34.2884
Tile044_694	Tile044	3253	931	36.4894
Tile044_695	Tile044	6061	1407	37.2381
Tile044_696	Tile044	8257	2020	32.5421
Tile044_697	Tile044	16092	2800	35.0547
Tile044_698	Tile044	5302	1537	30.1207
Tile044_699	Tile044	3288	865	39.781
Tile044_700	Tile044	9953	2281	33.1056
Tile044_701	Tile044	26891	4398	31.174
Tile044_702	Tile044	15760	2937	34.2259
Tile044_703	Tile044	7717	1696	36.5816
Tile044_704	Tile044	17535	3075	34.7876
Tile044_705	Tile044	3890	1068	34.7815
Tile044_706	Tile044	12789	2600	33.0049
Tile044_707	Tile044	4732	1166	37.9121
Tile044_708	Tile044	3557	1106	31.4872
Tile044_709	Tile044	1842	571	37.5679
Tile044_710	Tile044	1485	551	32.3232
Tile044_711	Tile044	15243	2855	34.6979
Tile044_712	Tile044	7620	1638	37.6903
Tile044_713	Tile044	8058	2043	31.2112
Tile044_714	Tile044	19253	3127	36.145
Tile044_715	Tile044	10163	2213	31.1424
Tile044_716	Tile044	13790	2564	34.5613
Tile044_717	Tile044	11538	2349	33.5153
Tile044_718	Tile044	6351	1372	38.5136
Tile044_719	Tile044	9708	2444	27.0396
Tile044_720	Tile044	1759	696	31.3815
Tile044_721	Tile044	4508	1212	33.6291
Tile044_722	Tile044	14311	2725	34.0996
Tile044_723	Tile044	7962	1920	34.0744
Tile044_724	Tile044	6165	1593	32.8792
Tile044_725	Tile044	13336	2938	30.3164
Tile044_726	Tile044	16455	3107	31.3582
Tile044_727	Tile044	8249	2017	31.6887
Tile044_728	Tile044	11183	2196	36.3945
Tile044_729	Tile044	5528	1584	31.9284
Tile044_730	Tile044	8789	2395	28.7974
Tile044_731	Tile044	5463	1291	37.3787
Tile044_732	Tile044	5955	1561	33.4509
Tile044_733	Tile044	12485	2742	30.5727
Tile044_734	Tile044	7325	1644	35.6041
Tile044_735	Tile044	4400	1164	35
Tile044_736	Tile044	14606	2905	31.7198
Tile044_737	Tile044	7843	1855	34.2598
Tile044_738	Tile044	5872	1414	37.2956
Tile044_739	Tile044	22494	3845	32.4042
Tile044_740	Tile044	6510	1497	35.0845
Tile044_741	Tile044	9724	2513	26.9436
Tile044_742	Tile044	1692	615	32.4468
Tile044_743	Tile044	10137	2205	33.5504
Tile044_744	Tile044	8480	1818	35.9434
Tile044_745	Tile044	1859	652	31.4147
Tile044_746	Tile044	4966	1363	33.0447
Tile044_747	Tile044	2600	839	34.6923
Tile044_748	Tile044	8936	2180	31.9158
Tile044_749	Tile044	3576	997	36.5492
Tile044_750	Tile044	8821	1885	34.9847
Tile044_751	Tile044	5018	1507	28.8163
Tile044_752	Tile044	4959	1324	34.7651
Tile044_753	Tile044	4889	1466	29.4948
Tile044_754	Tile044	17995	3066	35.6488
Tile044_755	Tile044	10215	2212	33.5487
Tile044_756	Tile044	5309	1717	28.2351
Tile044_757	Tile044	9176	1988	33.9582
Tile044_758	Tile044	5629	1257	39.9183
Tile044_759	Tile044	6646	1850	28.9798
Tile044_760	Tile044	6484	1532	35.4874
Tile044_761	Tile044	4733	1349	30.4247
Tile044_762	Tile044	11359	2241	35.0647
Tile044_763	Tile044	2477	759	37.3032
Tile044_764	Tile044	3267	1016	34.4965
Tile044_765	Tile044	9974	2257	32.0233
Tile044_766	Tile044	10716	2109	36.3102
Tile044_767	Tile044	6089	1865	25.4722
Tile044_768	Tile044	9612	2055	34.8107
Tile044_769	Tile044	22383	3564	34.9551
Tile044_770	Tile044	11383	2138	38.5224
Tile044_771	Tile044	23715	4087	30.2551
Tile044_772	Tile044	5175	1434	33.4493
Tile044_773	Tile044	7094	1770	30.9698
Tile044_774	Tile044	8372	2108	31.8562
Tile044_775	Tile044	6349	1799	29.0439
Tile044_776	Tile044	11518	2212	36.6817
Tile044_777	Tile044	5477	1325	37.3745
Tile044_778	Tile044	2808	974	31.4815
Tile044_779	Tile044	15549	3013	32.6645
Tile044_780	Tile044	4974	1263	36.1681
Tile044_781	Tile044	5542	1388	35.637
Tile044_782	Tile044	15132	2757	33.8884
Tile044_783	Tile044	6892	1821	31.4858
Tile044_784	Tile044	4534	1267	34.2523
Tile044_785	Tile044	9109	1947	34.7239
Tile044_786	Tile044	5865	1471	33.8107
Tile044_787	Tile044	13389	2565	35.9997
Tile044_788	Tile044	6550	1508	37.2519
Tile044_789	Tile044	20332	3273	35.1466
Tile044_790	Tile044	4066	1032	36.9897
Tile044_791	Tile044	2697	912	31.5907
Tile044_792	Tile044	10962	2193	35.4771
Tile044_793	Tile044	7408	2065	27.4163
Tile044_794	Tile044	23971	3967	33.0942
Tile044_795	Tile044	6497	1666	32.9383
Tile044_796	Tile044	3269	996	33.833
Tile044_797	Tile044	4411	1122	36.1823
Tile044_798	Tile044	3502	999	34.8658
Tile044_799	Tile044	5679	1533	32.4001
Tile045_1	Tile045	5692	1290	37.2453
Tile045_2	Tile045	27421	3803	34.8237
Tile045_3	Tile045	28562	3855	36.8252
Tile045_4	Tile045	9226	2189	31.4763
Tile045_5	Tile045	22372	3465	34.5164
Tile045_6	Tile045	4286	1081	38.1008
Tile045_7	Tile045	9904	2137	34.1276
Tile045_8	Tile045	9395	2023	35.2954
Tile045_9	Tile045	6772	1473	36.961
Tile045_10	Tile045	8451	1730	36.5401
Tile045_11	Tile045	2109	909	25.4149
Tile045_12	Tile045	24697	3565	34.0203
Tile045_13	Tile045	13836	2653	33.4923
Tile045_14	Tile045	23905	3584	35.3859
Tile045_15	Tile045	11637	2679	31.0561
Tile045_16	Tile045	20777	3354	33.9029
Tile045_17	Tile045	15868	2996	30.5647
Tile045_18	Tile045	13133	2296	36.6329
Tile045_19	Tile045	33211	4131	35.8586
Tile045_20	Tile045	6846	1592	35.6266
Tile045_21	Tile045	9651	1960	35.1155
Tile045_22	Tile045	9025	1899	35.3906
Tile045_23	Tile045	17781	3152	34.1882
Tile045_24	Tile045	21701	3596	32.7358
Tile045_25	Tile045	2389	669	36.8774
Tile045_26	Tile045	20012	3045	35.9934
Tile045_27	Tile045	33249	4319	35.3785
Tile045_28	Tile045	27783	4018	32.9158
Tile045_29	Tile045	19798	3370	32.9781
Tile045_30	Tile045	11708	2319	33.0799
Tile045_31	Tile045	30690	4407	33.0433
Tile045_32	Tile045	31792	4367	34.603
Tile045_33	Tile045	4045	1241	31.8665
Tile045_34	Tile045	30731	4197	35.7457
Tile045_35	Tile045	12304	2391	36.0289
Tile045_36	Tile045	10463	2074	35.573
Tile045_37	Tile045	32269	4333	34.9438
Tile045_38	Tile045	11119	2167	35.21
Tile045_39	Tile045	42423	5083	34.8797
Tile045_40	Tile045	34142	4321	35.1385
Tile045_41	Tile045	14020	2417	36.6049
Tile045_42	Tile045	7393	1588	37.5085
Tile045_43	Tile045	13091	2474	34.6956
Tile045_44	Tile045	19379	3179	34.847
Tile045_45	Tile045	19035	3116	35.8025
Tile045_46	Tile045	41109	4739	35.8316
Tile045_47	Tile045	19018	3136	33.6944
Tile045_48	Tile045	4047	1164	35.5325
Tile045_49	Tile045	12068	2332	34.1233
Tile045_50	Tile045	21217	3309	34.7363
Tile045_51	Tile045	21869	3339	34.0802
Tile045_52	Tile045	11415	2370	33.5961
Tile045_53	Tile045	13466	2247	37.7024
Tile045_54	Tile045	20515	3127	35.9298
Tile045_55	Tile045	14274	2546	35.5051
Tile045_56	Tile045	23425	3484	35.492
Tile045_57	Tile045	32835	4220	34.3749
Tile045_58	Tile045	8769	1975	32.9
Tile045_59	Tile045	23376	3707	32.8585
Tile045_60	Tile045	15144	2598	34.6474
Tile045_61	Tile045	13628	2374	35.3243
Tile045_62	Tile045	14639	2547	36.3754
Tile045_63	Tile045	12391	2345	33.0885
Tile045_64	Tile045	8057	1762	35.7453
Tile045_65	Tile045	14491	2687	35.7118
Tile045_66	Tile045	11584	2186	34.1592
Tile045_67	Tile045	38048	4602	35.7732
Tile045_68	Tile045	35768	4630	33.9801
Tile045_69	Tile045	18308	2957	35.378
Tile045_70	Tile045	22365	3346	35.56
Tile045_71	Tile045	19792	3226	33.3973
Tile045_72	Tile045	8941	2066	30.4217
Tile045_73	Tile045	23052	3465	36.5044
Tile045_74	Tile045	8531	2030	31.3797
Tile045_75	Tile045	19384	3152	34.611
Tile045_76	Tile045	17113	2823	34.7747
Tile045_77	Tile045	17036	3044	32.9596
Tile045_78	Tile045	20109	3227	36.1032
Tile045_79	Tile045	23498	3427	37.0415
Tile045_80	Tile045	28023	4398	32.0594
Tile045_81	Tile045	18495	3120	34.4471
Tile045_82	Tile045	27613	3892	33.7993
Tile045_83	Tile045	10184	2099	34.7113
Tile045_84	Tile045	35183	4519	35.1477
Tile045_85	Tile045	16438	2795	34.9008
Tile045_86	Tile045	8677	2049	31.7506
Tile045_87	Tile045	27350	4038	33.7367
Tile045_88	Tile045	18926	3175	34.2122
Tile045_89	Tile045	16472	2767	37.5182
Tile045_90	Tile045	24027	3612	35.585
Tile045_91	Tile045	18797	3060	35.1758
Tile045_92	Tile045	5953	1577	32.4374
Tile045_93	Tile045	19844	3160	34.5545
Tile045_94	Tile045	23058	3421	36.4212
Tile045_95	Tile045	3804	1015	33.2808
Tile045_96	Tile045	18722	3167	33.6663
Tile045_97	Tile045	13946	2595	34.4328
Tile045_98	Tile045	27979	3835	35.6875
Tile045_99	Tile045	11640	2147	35.9794
Tile045_100	Tile045	18548	3000	34.0414
Tile045_101	Tile045	12807	2543	33.7081
Tile045_102	Tile045	19550	3227	34.2506
Tile045_103	Tile045	7796	1712	35.5952
Tile045_104	Tile045	21808	3427	35.409
Tile045_105	Tile045	7724	1652	35.3185
Tile045_106	Tile045	9228	2076	33.2033
Tile045_107	Tile045	19443	3236	34.0174
Tile045_108	Tile045	8783	1993	31.2536
Tile045_109	Tile045	17735	2936	36.2504
Tile045_110	Tile045	16451	2904	33.9554
Tile045_111	Tile045	22861	3403	34.6704
Tile045_112	Tile045	15924	2681	35.5752
Tile045_113	Tile045	50214	5216	35.9462
Tile045_114	Tile045	9256	2323	29.8293
Tile045_115	Tile045	20483	3098	36.6353
Tile045_116	Tile045	16659	2887	34.6719
Tile045_117	Tile045	14490	2525	36.9082
Tile045_118	Tile045	9785	2082	34.1339
Tile045_119	Tile045	19547	3145	35.6321
Tile045_120	Tile045	16604	2866	34.04
Tile045_121	Tile045	16830	2925	32.3173
Tile045_122	Tile045	19807	3103	37.1283
Tile045_123	Tile045	12463	2323	36.2754
Tile045_124	Tile045	18590	2970	34.9543
Tile045_125	Tile045	1775	588	32.507
Tile045_126	Tile045	21261	3182	36.7574
Tile045_127	Tile045	13867	2417	36.5833
Tile045_128	Tile045	13947	2934	31.4691
Tile045_129	Tile045	2312	664	37.327
Tile045_130	Tile045	24944	3666	35.1547
Tile045_131	Tile045	9776	2057	32.6821
Tile045_132	Tile045	21494	3236	36.5265
Tile045_133	Tile045	11379	2173	34.1155
Tile045_134	Tile045	21353	3253	35.2175
Tile045_135	Tile045	11981	2463	33.4029
Tile045_136	Tile045	9826	2096	33.045
Tile045_137	Tile045	3770	1153	31.3263
Tile045_138	Tile045	21768	3363	34.0684
Tile045_139	Tile045	25210	3751	33.3598
Tile045_140	Tile045	6784	1602	34.1686
Tile045_141	Tile045	15372	2677	34.179
Tile045_142	Tile045	6703	1734	32.478
Tile045_143	Tile045	24165	3527	35.3155
Tile045_144	Tile045	9736	2158	33.5559
Tile045_145	Tile045	3250	990	32.7692
Tile045_146	Tile045	14713	2669	35.207
Tile045_147	Tile045	7854	1822	32.4675
Tile045_148	Tile045	13103	2611	32.8474
Tile045_149	Tile045	23310	3559	34.4359
Tile045_150	Tile045	15921	2783	33.729
Tile045_151	Tile045	37586	4636	35.444
Tile045_152	Tile045	2608	948	30.4448
Tile045_153	Tile045	5370	1336	34.8603
Tile045_154	Tile045	9133	1942	33.1107
Tile045_155	Tile045	12645	2398	35.3341
Tile045_156	Tile045	25690	4018	31.2223
Tile045_157	Tile045	16277	2683	36.3335
Tile045_158	Tile045	1762	556	36.6629
Tile045_159	Tile045	2334	767	31.6624
Tile045_160	Tile045	4591	1336	29.7103
Tile045_161	Tile045	14345	2576	35.5106
Tile045_162	Tile045	12553	2318	34.1114
Tile045_163	Tile045	8843	1946	32.8622
Tile045_164	Tile045	9903	2009	34.4946
Tile045_165	Tile045	11236	2124	37.54
Tile045_166	Tile045	26934	3846	35.8877
Tile045_167	Tile045	24831	3531	36.1846
Tile045_168	Tile045	5175	1429	32.9662
Tile045_169	Tile045	4360	1281	32.0642
Tile045_170	Tile045	19514	3121	35.5386
Tile045_171	Tile045	17563	2971	34.9371
Tile045_172	Tile045	15989	2840	34.5613
Tile045_173	Tile045	23630	3728	33.4532
Tile045_174	Tile045	15610	2692	36.0218
Tile045_175	Tile045	19335	3133	35.5469
Tile045_176	Tile045	10516	2091	33.8246
Tile045_177	Tile045	18159	3098	34.0437
Tile045_178	Tile045	11909	2393	34.285
Tile045_179	Tile045	6523	1709	30.3081
Tile045_180	Tile045	29191	4131	34.6477
Tile045_181	Tile045	9733	1833	37.1622
Tile045_182	Tile045	12464	2329	36.6175
Tile045_183	Tile045	30008	4299	33.3744
Tile045_184	Tile045	4246	1100	36.3165
Tile045_185	Tile045	21951	3450	34.2217
Tile045_186	Tile045	21113	3240	35.8784
Tile045_187	Tile045	3575	1068	33.3427
Tile045_188	Tile045	12956	2577	32.4869
Tile045_189	Tile045	14477	2725	33.7017
Tile045_190	Tile045	5633	1441	33.3037
Tile045_191	Tile045	31710	4263	33.9073
Tile045_192	Tile045	13300	2523	35.1128
Tile045_193	Tile045	20259	3416	34.1379
Tile045_194	Tile045	15986	2908	32.8537
Tile045_195	Tile045	13613	2582	33.1815
Tile045_196	Tile045	10520	2286	32.424
Tile045_197	Tile045	21109	3451	33.1707
Tile045_198	Tile045	14017	2665	33.8732
Tile045_199	Tile045	15191	2772	34.1715
Tile045_200	Tile045	10396	2288	32.2047
Tile045_201	Tile045	26379	4012	33.3371
Tile045_202	Tile045	4686	1228	34.7418
Tile045_203	Tile045	18813	3265	33.7798
Tile045_204	Tile045	20040	3272	34.1617
Tile045_205	Tile045	23921	3420	35.287
Tile045_206	Tile045	5365	1418	32.6002
Tile045_207	Tile045	13868	2569	33.9847
Tile045_208	Tile045	30340	3849	36.6117
Tile045_209	Tile045	8863	1675	37.5042
Tile045_210	Tile045	7131	1668	34.5113
Tile045_211	Tile045	12139	2437	32.9599
Tile045_212	Tile045	4852	1360	30.3586
Tile045_213	Tile045	19735	3157	34.715
Tile045_214	Tile045	12030	2464	33.1255
Tile045_215	Tile045	17059	2955	32.6514
Tile045_216	Tile045	7603	1775	32.3425
Tile045_217	Tile045	18539	2965	35.8811
Tile045_218	Tile045	10365	2233	33.2465
Tile045_219	Tile045	20712	3092	36.0805
Tile045_220	Tile045	39001	4675	36.3401
Tile045_221	Tile045	6257	1496	32.4437
Tile045_222	Tile045	20707	3298	34.4183
Tile045_223	Tile045	2748	833	34.2067
Tile045_224	Tile045	8518	1816	34.6208
Tile045_225	Tile045	12800	2383	35.6953
Tile045_226	Tile045	16288	2793	35.2591
Tile045_227	Tile045	59474	5957	34.6202
Tile045_228	Tile045	16632	2878	34.1089
Tile045_229	Tile045	4027	1180	32.5056
Tile045_230	Tile045	18117	3108	32.3122
Tile045_231	Tile045	15143	2702	34.9336
Tile045_232	Tile045	10813	1978	38.5924
Tile045_233	Tile045	23589	3379	37.4666
Tile045_234	Tile045	2333	728	34.3335
Tile045_235	Tile045	4980	1393	32.9719
Tile045_236	Tile045	12964	2423	34.6575
Tile045_237	Tile045	10627	2279	32.2951
Tile045_238	Tile045	14384	2639	34.9972
Tile045_239	Tile045	3305	1039	31.8306
Tile045_240	Tile045	8724	1619	37.7235
Tile045_241	Tile045	11594	2401	32.3702
Tile045_242	Tile045	9059	2023	32.1669
Tile045_243	Tile045	6303	1585	33.1588
Tile045_244	Tile045	8249	1809	34.8163
Tile045_245	Tile045	13659	2558	33.4505
Tile045_246	Tile045	17686	3126	34.6771
Tile045_247	Tile045	1816	637	32.9846
Tile045_248	Tile045	3702	1004	36.0616
Tile045_249	Tile045	5126	1452	31.3695
Tile045_250	Tile045	13850	2593	33.9639
Tile045_251	Tile045	5084	1279	35.6609
Tile045_252	Tile045	8635	1864	36.7342
Tile045_253	Tile045	10173	2148	33.2645
Tile045_254	Tile045	3762	1029	35.4599
Tile045_255	Tile045	10269	1978	37.7447
Tile045_256	Tile045	15305	3057	31.7478
Tile045_257	Tile045	14614	2706	33.3174
Tile045_258	Tile045	2470	818	31.6599
Tile045_259	Tile045	5666	1352	35.1571
Tile045_260	Tile045	17841	3043	35.0036
Tile045_261	Tile045	12104	2286	36.2112
Tile045_262	Tile045	10053	2018	34.3181
Tile045_263	Tile045	3743	1317	27.9722
Tile045_264	Tile045	6662	1478	36.4905
Tile045_265	Tile045	15619	2963	31.5129
Tile045_266	Tile045	16211	2560	38.5294
Tile045_267	Tile045	4047	1222	31.7025
Tile045_268	Tile045	15831	2978	33.3902
Tile045_269	Tile045	5904	1437	33.2486
Tile045_270	Tile045	8533	1719	36.9272
Tile045_271	Tile045	3390	958	33.4808
Tile045_272	Tile045	6347	1721	30.928
Tile045_273	Tile045	7416	1688	34.7492
Tile045_274	Tile045	8095	1678	35.7752
Tile045_275	Tile045	6691	1575	33.5675
Tile045_276	Tile045	2642	793	37.3581
Tile045_277	Tile045	9347	1969	35.9367
Tile045_278	Tile045	6894	1728	32.4195
Tile045_279	Tile045	4025	1105	34.4596
Tile045_280	Tile045	5636	1418	32.4344
Tile045_281	Tile045	3131	943	30.1182
Tile045_282	Tile045	13826	2977	30.4137
Tile045_283	Tile045	4582	1226	33.5007
Tile045_284	Tile045	12041	2245	35.8857
Tile045_285	Tile045	7592	1660	36.7492
Tile045_286	Tile045	11486	2012	36.0265
Tile045_287	Tile045	3405	936	33.0984
Tile045_288	Tile045	5656	1505	33.4335
Tile045_289	Tile045	4518	1313	31.0314
Tile045_290	Tile045	4601	1189	34.5577
Tile045_291	Tile045	8374	1777	36.47
Tile045_292	Tile045	9257	1973	35.087
Tile045_293	Tile045	3791	1067	35.7425
Tile045_294	Tile045	5220	1461	29.6935
Tile045_295	Tile045	23507	3605	35.3086
Tile045_296	Tile045	2648	1145	21.3369
Tile045_297	Tile045	12492	2337	35.3586
Tile045_298	Tile045	4421	1377	31.4182
Tile045_299	Tile045	4954	1297	33.367
Tile045_300	Tile045	4248	1165	34.0395
Tile045_301	Tile045	1417	531	32.6747
Tile045_302	Tile045	6675	1568	34.4419
Tile045_303	Tile045	8109	1762	35.0845
Tile045_304	Tile045	9247	2085	32.5078
Tile045_305	Tile045	9645	2259	31.3323
Tile045_306	Tile045	4758	1356	31.3157
Tile045_307	Tile045	6314	1611	33.0852
Tile045_308	Tile045	7539	1716	33.7843
Tile045_309	Tile045	2073	771	30.1013
Tile045_310	Tile045	4063	1143	33.0544
Tile045_311	Tile045	7263	1620	34.2558
Tile045_312	Tile045	2787	786	35.8809
Tile045_313	Tile045	2670	883	30.4494
Tile045_314	Tile045	1489	498	35.5944
Tile045_315	Tile045	11789	2400	31.0289
Tile045_316	Tile045	2941	955	32.744
Tile045_317	Tile045	9997	2202	33.5001
Tile045_318	Tile045	12146	2357	34.2994
Tile045_319	Tile045	703	310	34.8506
Tile045_320	Tile045	7422	1925	29.5742
Tile045_321	Tile045	10912	2265	34.0084
Tile045_322	Tile045	2509	768	33.2005
Tile045_323	Tile045	5311	1306	34.3062
Tile045_324	Tile045	3747	1089	34.4275
Tile045_325	Tile045	13896	2659	33.1678
Tile045_326	Tile045	5759	1457	33.2002
Tile045_327	Tile045	6648	1613	32.3406
Tile045_328	Tile045	2967	886	34.277
Tile045_329	Tile045	10167	2106	34.4546
Tile045_330	Tile045	2473	769	34.816
Tile045_331	Tile045	4601	1299	31.6018
Tile045_332	Tile045	4444	1058	39.6715
Tile045_333	Tile045	2689	852	33.3209
Tile045_334	Tile045	10618	1994	37.6248
Tile045_335	Tile045	7415	1720	32.677
Tile045_336	Tile045	2248	829	28.3363
Tile045_337	Tile045	6384	1616	34.2732
Tile045_338	Tile045	6106	1471	34.8346
Tile045_339	Tile045	6598	1585	34.3741
Tile045_340	Tile045	6662	1814	29.3455
Tile045_341	Tile045	8018	1953	31.5789
Tile045_342	Tile045	2265	708	32.936
Tile045_343	Tile045	5631	1518	31.2023
Tile045_344	Tile045	11702	2358	33.8916
Tile045_345	Tile045	4193	1151	32.6974
Tile045_346	Tile045	5550	1486	34.5045
Tile045_347	Tile045	6636	1470	36.0609
Tile045_348	Tile045	8996	1847	35.9827
Tile045_349	Tile045	9819	2071	34.861
Tile045_350	Tile045	3723	929	38.0876
Tile045_351	Tile045	4474	1174	35.561
Tile045_352	Tile045	4567	1265	33.1728
Tile045_353	Tile045	8565	1863	34.8978
Tile045_354	Tile045	4695	1238	33.7167
Tile045_355	Tile045	3774	959	38.6857
Tile045_356	Tile045	4254	1345	30.8416
Tile045_357	Tile045	5632	1421	34.8011
Tile045_358	Tile045	7547	1661	36.0938
Tile045_359	Tile045	6204	1741	31.383
Tile045_360	Tile045	10582	2195	33.8877
Tile045_361	Tile045	2945	866	35.9253
Tile045_362	Tile045	3847	1180	31.973
Tile045_363	Tile045	3993	1065	34.7859
Tile045_364	Tile045	17578	2996	34.4806
Tile045_365	Tile045	7706	1607	37.062
Tile045_366	Tile045	1624	562	32.0813
Tile045_367	Tile045	5584	1413	35.5659
Tile045_368	Tile045	1578	599	31.749
Tile045_369	Tile045	23928	3523	35.2808
Tile045_370	Tile045	17223	3061	33.2637
Tile045_371	Tile045	9410	1932	35.6961
Tile045_372	Tile045	14787	2723	34.0772
Tile045_373	Tile045	15340	2636	36.6428
Tile045_374	Tile045	12602	2754	30.273
Tile045_375	Tile045	4014	1048	36.3478
Tile045_376	Tile045	11006	2131	34.6447
Tile045_377	Tile045	23377	3360	36.7455
Tile045_378	Tile045	22460	3513	34.5548
Tile045_379	Tile045	17404	2958	35.1528
Tile045_380	Tile045	14868	2566	35.7883
Tile045_381	Tile045	21876	3393	32.8625
Tile045_382	Tile045	22226	3325	36.4663
Tile045_383	Tile045	20566	3291	33.356
Tile045_384	Tile045	19495	3153	32.7622
Tile045_385	Tile045	18123	3012	34.15
Tile045_386	Tile045	24222	3534	35.5792
Tile045_387	Tile045	21075	3436	33.2052
Tile045_388	Tile045	10666	2155	34.699
Tile045_389	Tile045	4977	1177	39.0999
Tile045_390	Tile045	25364	3854	34.3518
Tile045_391	Tile045	25148	3647	36.154
Tile045_392	Tile045	18715	3119	35.4048
Tile045_393	Tile045	10724	2108	35.1641
Tile045_394	Tile045	14396	2860	31.6963
Tile045_395	Tile045	2703	924	30.4846
Tile045_396	Tile045	20065	3382	32.7984
Tile045_397	Tile045	6213	1651	31.5629
Tile045_398	Tile045	18465	3401	30.8584
Tile045_399	Tile045	2565	701	37.8947
Tile045_400	Tile045	9875	1966	35.8684
Tile045_401	Tile045	14983	2713	34.4991
Tile045_402	Tile045	13212	2527	33.8404
Tile045_403	Tile045	6074	1426	35.1663
Tile045_404	Tile045	19550	3084	34.5985
Tile045_405	Tile045	23564	3541	35.359
Tile045_406	Tile045	22760	3418	35.3735
Tile045_407	Tile045	10136	2080	33.6227
Tile045_408	Tile045	3428	968	34.4516
Tile045_409	Tile045	13325	2761	31.6248
Tile045_410	Tile045	10448	2288	31.6424
Tile045_411	Tile045	14170	2394	36.5702
Tile045_412	Tile045	14364	2651	34.5029
Tile045_413	Tile045	29966	4177	33.8384
Tile045_414	Tile045	10525	2184	33.2352
Tile045_415	Tile045	17396	3018	34.3355
Tile045_416	Tile045	14454	2574	35.3259
Tile045_417	Tile045	51789	5321	35.8879
Tile045_418	Tile045	8478	1823	35.5508
Tile045_419	Tile045	8187	1850	34.7624
Tile045_420	Tile045	4565	1189	35.4655
Tile045_421	Tile045	15102	2778	33.0486
Tile045_422	Tile045	18567	3212	33.2741
Tile045_423	Tile045	42839	4953	34.2538
Tile045_424	Tile045	16533	2654	35.9463
Tile045_425	Tile045	35464	4349	35.9012
Tile045_426	Tile045	3194	866	35.8485
Tile045_427	Tile045	16358	2896	32.8219
Tile045_428	Tile045	28200	3869	35.3901
Tile045_429	Tile045	9079	1872	35.2021
Tile045_430	Tile045	11883	2138	37.5074
Tile045_431	Tile045	15222	2746	34.956
Tile045_432	Tile045	22535	3434	35.7355
Tile045_433	Tile045	2533	890	32.0963
Tile045_434	Tile045	16644	2966	33.8981
Tile045_435	Tile045	10649	2237	34.2473
Tile045_436	Tile045	18702	3293	32.542
Tile045_437	Tile045	18704	3106	33.7414
Tile045_438	Tile045	5780	1400	34.6194
Tile045_439	Tile045	14529	2768	32.9272
Tile045_440	Tile045	16606	2970	33.8251
Tile045_441	Tile045	13734	2651	33.8285
Tile045_442	Tile045	26064	3597	35.6354
Tile045_443	Tile045	19499	3217	33.3966
Tile045_444	Tile045	11949	2269	34.9653
Tile045_445	Tile045	7343	1658	33.9371
Tile045_446	Tile045	18537	2994	34.1479
Tile045_447	Tile045	21379	3280	35.5115
Tile045_448	Tile045	12782	2425	34.5564
Tile045_449	Tile045	14432	2560	34.7007
Tile045_450	Tile045	11538	2238	34.5294
Tile045_451	Tile045	16988	3077	33.0939
Tile045_452	Tile045	21285	3451	33.4461
Tile045_453	Tile045	12559	2854	28.4258
Tile045_454	Tile045	13464	2564	33.2591
Tile045_455	Tile045	14036	2649	32.9795
Tile045_456	Tile045	21634	3583	34.2932
Tile045_457	Tile045	16207	3043	32.6711
Tile045_458	Tile045	15290	2727	34.3819
Tile045_459	Tile045	23070	3655	33.5284
Tile045_460	Tile045	14831	2609	36.9833
Tile045_461	Tile045	7733	1718	35.2257
Tile045_462	Tile045	22077	3336	36.8392
Tile045_463	Tile045	11299	2174	35.7111
Tile045_464	Tile045	2112	899	24.2424
Tile045_465	Tile045	10466	2233	35.1328
Tile045_466	Tile045	27057	3862	33.1116
Tile045_467	Tile045	13074	2561	33.5857
Tile045_468	Tile045	7410	1819	32.8205
Tile045_469	Tile045	23273	3597	33.5539
Tile045_470	Tile045	20065	3100	36.6309
Tile045_471	Tile045	16622	2876	36.6141
Tile045_472	Tile045	13434	2685	32.6783
Tile045_473	Tile045	18187	3020	34.8436
Tile045_474	Tile045	12461	2369	36.4497
Tile045_475	Tile045	4953	1280	34.1005
Tile045_476	Tile045	14877	2717	35.9145
Tile045_477	Tile045	20533	3076	36.2149
Tile045_478	Tile045	17412	3035	34.3097
Tile045_479	Tile045	21555	3182	35.8107
Tile045_480	Tile045	8259	1890	33.3091
Tile045_481	Tile045	37224	4634	34.8673
Tile045_482	Tile045	18190	3038	33.4195
Tile045_483	Tile045	12623	2431	33.5974
Tile045_484	Tile045	4203	1084	39.1149
Tile045_485	Tile045	19844	3453	32.9823
Tile045_486	Tile045	21821	3248	36.6069
Tile045_487	Tile045	21348	3467	33.0007
Tile045_488	Tile045	10708	2162	35.3941
Tile045_489	Tile045	5638	1383	34.7818
Tile045_490	Tile045	9729	2148	32.2746
Tile045_491	Tile045	5928	1452	32.7598
Tile045_492	Tile045	15483	2801	34.9545
Tile045_493	Tile045	4763	1181	35.9017
Tile045_494	Tile045	7145	1764	33.0021
Tile045_495	Tile045	22293	3705	30.8752
Tile045_496	Tile045	28658	3881	35.5293
Tile045_497	Tile045	10832	2158	34.2688
Tile045_498	Tile045	7630	1841	30.4194
Tile045_499	Tile045	3517	1020	33.4092
Tile045_500	Tile045	8983	2018	32.5726
Tile045_501	Tile045	23920	3777	33.1647
Tile045_502	Tile045	5545	1332	34.5897
Tile045_503	Tile045	15318	2812	32.3933
Tile045_504	Tile045	23032	3438	34.7951
Tile045_505	Tile045	14533	2861	33.0696
Tile045_506	Tile045	2861	989	29.5701
Tile045_507	Tile045	5203	1241	37.536
Tile045_508	Tile045	7987	1704	34.7064
Tile045_509	Tile045	13854	2584	33.1529
Tile045_510	Tile045	22479	3435	34.3832
Tile045_511	Tile045	8936	1982	34.2995
Tile045_512	Tile045	8719	1917	33.9833
Tile045_513	Tile045	16599	2738	35.225
Tile045_514	Tile045	15996	2921	34.2023
Tile045_515	Tile045	2456	724	34.9349
Tile045_516	Tile045	20368	3275	33.9061
Tile045_517	Tile045	19666	3079	36.5606
Tile045_518	Tile045	17699	2955	34.8438
Tile045_519	Tile045	9015	2009	32.1464
Tile045_520	Tile045	5191	1212	37.0064
Tile045_521	Tile045	22205	3430	33.9968
Tile045_522	Tile045	4196	1157	34.8427
Tile045_523	Tile045	1491	570	33.8699
Tile045_524	Tile045	2200	652	37.5455
Tile045_525	Tile045	9686	2217	30.7041
Tile045_526	Tile045	5687	1429	33.6733
Tile045_527	Tile045	4491	1345	32.1087
Tile045_528	Tile045	3743	970	35.8536
Tile045_529	Tile045	7207	1619	34.6191
Tile045_530	Tile045	14511	2682	33.8295
Tile045_531	Tile045	10406	2235	33.0002
Tile045_532	Tile045	14917	2601	35.778
Tile045_533	Tile045	7305	1763	33.7303
Tile045_534	Tile045	21634	3587	32.4489
Tile045_535	Tile045	4372	1278	31.0842
Tile045_536	Tile045	11255	2302	34.0116
Tile045_537	Tile045	6947	1515	36.5482
Tile045_538	Tile045	5614	1438	32.8465
Tile045_539	Tile045	3433	938	36.4113
Tile045_540	Tile045	3801	939	39.4896
Tile045_541	Tile045	5693	1359	37.4495
Tile045_542	Tile045	4631	1266	32.5632
Tile045_543	Tile045	1091	398	38.2218
Tile045_544	Tile045	14009	2578	34.6492
Tile045_545	Tile045	1943	694	32.0124
Tile045_546	Tile045	3330	870	35.7958
Tile045_547	Tile045	19005	2941	36.3852
Tile045_548	Tile045	8489	1658	38.4969
Tile045_549	Tile045	16099	2799	35.1264
Tile045_550	Tile045	9066	2023	33.951
Tile045_551	Tile045	5271	1275	36.4068
Tile045_552	Tile045	2585	844	34.0426
Tile045_553	Tile045	4847	1299	33.0101
Tile045_554	Tile045	12972	2384	35.8002
Tile045_555	Tile045	3207	890	36.0773
Tile045_556	Tile045	9480	2228	31.4557
Tile045_557	Tile045	12828	2342	35.9916
Tile045_558	Tile045	8209	1767	34.7424
Tile045_559	Tile045	4491	1056	37.1187
Tile045_560	Tile045	9200	2028	33.3913
Tile045_561	Tile045	6902	1582	35.9461
Tile045_562	Tile045	7505	1472	39.9201
Tile045_563	Tile045	5605	1285	37.6093
Tile045_564	Tile045	8250	1902	33.5758
Tile045_565	Tile045	17793	3561	30.6356
Tile045_566	Tile045	6380	1648	32.7743
Tile045_567	Tile045	4711	1175	36.8499
Tile045_568	Tile045	13092	2773	30.8662
Tile045_569	Tile045	15001	2816	34.491
Tile045_570	Tile045	16794	2872	33.7204
Tile045_571	Tile045	2829	846	37.5044
Tile045_572	Tile045	15645	2480	36.6571
Tile045_573	Tile045	3704	1048	33.7743
Tile045_574	Tile045	8007	1668	37.18
Tile045_575	Tile045	2212	731	34.2224
Tile045_576	Tile045	4226	1191	30.5253
Tile045_577	Tile045	9775	1872	37.0639
Tile045_578	Tile045	12137	2569	31.9601
Tile045_579	Tile045	13720	2342	35.809
Tile045_580	Tile045	4522	1128	37.3728
Tile045_581	Tile045	4834	1240	32.7265
Tile045_582	Tile045	5772	1409	34.009
Tile045_583	Tile045	3719	1184	29.5241
Tile045_584	Tile045	10264	2092	33.6224
Tile045_585	Tile045	4811	1217	36.4789
Tile045_586	Tile045	9113	1870	37.7812
Tile045_587	Tile045	7305	1633	35.8522
Tile045_588	Tile045	6385	1625	32.733
Tile045_589	Tile045	5324	1568	31.4801
Tile045_590	Tile045	3780	1144	32.5926
Tile045_591	Tile045	6598	1518	34.2831
Tile045_592	Tile045	4906	1120	39.2377
Tile045_593	Tile045	3984	948	37.8012
Tile045_594	Tile045	6688	1530	35.7057
Tile045_595	Tile045	12615	2383	33.809
Tile045_596	Tile045	845	334	33.1361
Tile045_597	Tile045	9831	2052	34.5845
Tile045_598	Tile045	5915	1436	34.5393
Tile045_599	Tile045	12460	2504	33.8925
Tile045_600	Tile045	4394	1216	34.0009
Tile045_601	Tile045	7259	1631	35.7487
Tile045_602	Tile045	9850	2229	31.6244
Tile045_603	Tile045	6356	1479	35.022
Tile045_604	Tile045	9158	2155	31.9502
Tile045_605	Tile045	8170	1950	32.7785
Tile045_606	Tile045	14909	2721	33.1679
Tile045_607	Tile045	6400	1401	35.4219
Tile045_608	Tile045	4643	1255	33.1897
Tile045_609	Tile045	4202	1231	32.5321
Tile045_610	Tile045	3806	1234	28.3762
Tile045_611	Tile045	3066	973	32.1918
Tile045_612	Tile045	7956	1902	32.5666
Tile045_613	Tile045	2763	809	35.7582
Tile045_614	Tile045	3991	1092	33.7259
Tile045_615	Tile045	6694	1662	33.2537
Tile045_616	Tile045	3770	908	38.4085
Tile045_617	Tile045	5813	1470	35.2658
Tile045_618	Tile045	1252	503	28.754
Tile045_619	Tile045	8407	1764	36.8502
Tile045_620	Tile045	3628	1154	30.2646
Tile045_621	Tile045	7043	1706	33.4091
Tile045_622	Tile045	3746	1128	32.1143
Tile045_623	Tile045	5935	1382	35.5687
Tile045_624	Tile045	1673	665	29.5876
Tile045_625	Tile045	4256	1178	34.7274
Tile045_626	Tile045	4349	1171	32.8811
Tile045_627	Tile045	2978	786	38.9523
Tile045_628	Tile045	2128	764	30.1692
Tile045_629	Tile045	4295	1376	29.8254
Tile045_630	Tile045	5356	1418	33.9619
Tile045_631	Tile045	6813	1512	36.5625
Tile045_632	Tile045	4294	1192	32.7899
Tile045_633	Tile045	8624	1974	33.5227
Tile045_634	Tile045	5688	1542	33.052
Tile045_635	Tile045	8872	1818	35.3133
Tile045_636	Tile045	2582	813	36.0186
Tile045_637	Tile045	2053	780	27.8617
Tile045_638	Tile045	1711	602	33.3723
Tile045_639	Tile045	3780	1144	29.8942
Tile045_640	Tile045	4210	1022	39.5012
Tile045_641	Tile045	3984	1103	32.2038
Tile045_642	Tile045	3709	989	34.1871
Tile045_643	Tile045	4791	1230	35.8589
Tile045_644	Tile045	3594	988	33.7229
Tile045_645	Tile045	4837	1195	38.5156
Tile045_646	Tile045	16948	2970	34.0099
Tile045_647	Tile045	9262	1999	33.1678
Tile045_648	Tile045	2290	714	35.1965
Tile045_649	Tile045	33532	4324	35.229
Tile045_650	Tile045	6988	1506	35.976
Tile045_651	Tile045	7097	1606	36.3111
Tile045_652	Tile045	1059	465	30.406
Tile045_653	Tile045	8981	1793	36.0094
Tile045_654	Tile045	3846	1082	34.9974
Tile045_655	Tile045	17626	2845	34.364
Tile045_656	Tile045	13934	2587	33.5367
Tile045_657	Tile045	2979	1114	27.3246
Tile045_658	Tile045	12151	2372	34.8942
Tile045_659	Tile045	16583	3025	32.4368
Tile045_660	Tile045	25962	3784	34.6583
Tile045_661	Tile045	22445	3483	34.56
Tile045_662	Tile045	32480	4172	34.7629
Tile045_663	Tile045	17401	2822	35.3543
Tile045_664	Tile045	21385	3312	35.0526
Tile045_665	Tile045	17188	2935	33.3663
Tile045_666	Tile045	7476	1666	35.1792
Tile045_667	Tile045	12386	2354	34.4179
Tile045_668	Tile045	12100	2338	32.7934
Tile045_669	Tile045	25972	3709	35.673
Tile045_670	Tile045	18203	3415	30.1434
Tile045_671	Tile045	44997	4866	36.0913
Tile045_672	Tile045	15422	2810	34.775
Tile045_673	Tile045	8399	1831	33.3611
Tile045_674	Tile045	13704	2602	34.0047
Tile045_675	Tile045	1255	447	35.7769
Tile045_676	Tile045	12442	2455	33.5075
Tile045_677	Tile045	7899	1650	36.7641
Tile045_678	Tile045	19773	3164	35.1489
Tile045_679	Tile045	21270	3240	35.5101
Tile045_680	Tile045	13964	2549	35.0759
Tile045_681	Tile045	22879	3632	33.6509
Tile045_682	Tile045	10953	2333	32.7216
Tile045_683	Tile045	13542	2479	33.7986
Tile045_684	Tile045	27598	3846	36.5425
Tile045_685	Tile045	14512	2739	34.0821
Tile045_686	Tile045	10033	2033	34.546
Tile045_687	Tile045	10018	2062	35.2565
Tile045_688	Tile045	12633	2560	32.89
Tile045_689	Tile045	16935	3296	30.3277
Tile045_690	Tile045	10213	2093	33.2322
Tile045_691	Tile045	17370	2994	34.8417
Tile045_692	Tile045	15931	2974	32.5466
Tile045_693	Tile045	13960	2712	33.2665
Tile045_694	Tile045	6572	1461	37.3098
Tile045_695	Tile045	22978	3501	34.7376
Tile045_696	Tile045	2486	763	33.4272
Tile045_697	Tile045	23824	3530	35.5734
Tile045_698	Tile045	13062	2631	32.7591
Tile045_699	Tile045	31566	4173	35.3006
Tile045_700	Tile045	23112	3368	34.428
Tile045_701	Tile045	11777	2232	35.8835
Tile045_702	Tile045	3563	1063	32.8656
Tile045_703	Tile045	18616	3048	35.1633
Tile045_704	Tile045	12495	2258	36.3185
Tile045_705	Tile045	11136	2211	35.0126
Tile045_706	Tile045	18049	3166	34.2457
Tile045_707	Tile045	12399	2151	39.5193
Tile045_708	Tile045	11593	2153	37.2207
Tile045_709	Tile045	19084	3126	33.9027
Tile045_710	Tile045	5825	1514	33.6824
Tile045_711	Tile045	8406	1771	35.3319
Tile045_712	Tile045	16253	2837	34.892
Tile045_713	Tile045	4593	1206	35.2275
Tile045_714	Tile045	4029	1101	33.1348
Tile045_715	Tile045	17789	2940	35.6063
Tile045_716	Tile045	17226	3126	32.9038
Tile045_717	Tile045	2039	714	34.0363
Tile045_718	Tile045	21208	3391	35.1896
Tile045_719	Tile045	18519	3100	35.6391
Tile045_720	Tile045	4401	1015	39.7637
Tile045_721	Tile045	13707	2548	35.7919
Tile045_722	Tile045	5014	1302	34.6829
Tile045_723	Tile045	5520	1425	33.7138
Tile045_724	Tile045	840	337	36.1905
Tile045_725	Tile045	7791	1751	34.527
Tile045_726	Tile045	5267	1338	33.7384
Tile045_727	Tile045	15621	2840	34.3256
Tile045_728	Tile045	26055	3914	32.654
Tile045_729	Tile045	4331	1357	29.2311
Tile045_730	Tile045	6056	1371	34.247
Tile045_731	Tile045	1940	617	36.5464
Tile045_732	Tile045	649	257	37.7504
Tile045_733	Tile045	19991	3064	37.0217
Tile045_734	Tile045	14520	2820	32.0455
Tile045_735	Tile045	9407	1956	33.9641
Tile045_736	Tile045	23745	3413	35.5612
Tile045_737	Tile045	4777	1340	31.861
Tile045_738	Tile045	20214	3697	29.811
Tile045_739	Tile045	7334	1537	37.7148
Tile045_740	Tile045	19402	3163	34.6665
Tile045_741	Tile045	17536	2801	36.6047
Tile045_742	Tile045	5617	1527	32.1524
Tile045_743	Tile045	8249	1863	34.3314
Tile045_744	Tile045	3266	950	34.8745
Tile045_745	Tile045	7917	1901	31.4766
Tile045_746	Tile045	9675	1901	36.7752
Tile045_747	Tile045	20768	3236	35.2995
Tile045_748	Tile045	9743	2106	31.4174
Tile045_749	Tile045	5799	1388	35.4027
Tile045_750	Tile045	17694	2824	35.4357
Tile045_751	Tile045	8553	1609	38.5362
Tile045_752	Tile045	9554	2070	35.8489
Tile045_753	Tile045	10580	2189	35.8507
Tile045_754	Tile045	12881	2437	35.3156
Tile045_755	Tile045	10445	2182	33.3557
Tile045_756	Tile045	4658	1293	31.7518
Tile045_757	Tile045	14606	2846	32.3703
Tile045_758	Tile045	8790	1838	35.3242
Tile045_759	Tile045	18771	3120	35.0061
Tile045_760	Tile045	6607	1614	34.7359
Tile045_761	Tile045	4832	1252	32.947
Tile045_762	Tile045	2098	781	30.4576
Tile045_763	Tile045	7433	1668	35.3962
Tile045_764	Tile045	7251	1743	33.8298
Tile045_765	Tile045	18100	3199	31.9613
Tile045_766	Tile045	6197	1487	34.8717
Tile045_767	Tile045	15617	2889	34.6097
Tile045_768	Tile045	5353	1394	33.5326
Tile045_769	Tile045	6474	1553	34.6772
Tile045_770	Tile045	8525	1951	33.5367
Tile045_771	Tile045	15016	2866	34.0437
Tile045_772	Tile045	5294	1368	33.623
Tile045_773	Tile045	5621	1457	31.9694
Tile045_774	Tile045	2466	683	37.1046
Tile045_775	Tile045	3312	1000	34.6316
Tile045_776	Tile045	5781	1437	32.8144
Tile045_777	Tile045	8244	1859	34.6434
Tile045_778	Tile045	3912	1049	34.4836
Tile045_779	Tile045	2478	809	32.4455
Tile045_780	Tile045	4022	1042	34.6594
Tile045_781	Tile045	8348	2007	32.7983
Tile045_782	Tile045	3116	778	41.1425
Tile045_783	Tile045	5273	1194	36.1843
Tile045_784	Tile045	2695	890	31.6883
Tile045_785	Tile045	14864	2578	35.5019
Tile045_786	Tile045	2336	802	29.4949
Tile045_787	Tile045	3105	921	32.4638
Tile045_788	Tile045	10876	2253	35.3071
Tile045_789	Tile045	5650	1564	33.5752
Tile045_790	Tile045	1971	728	29.1223
Tile045_791	Tile045	9869	1844	37.937
Tile045_792	Tile045	9481	1910	37.0109
Tile045_793	Tile045	3878	1034	35.6111
Tile045_794	Tile045	11905	2357	35.4473
Tile045_795	Tile045	10542	2312	32.0148
Tile045_796	Tile045	11623	2164	35.8255
Tile045_797	Tile045	4051	1235	33.3992
Tile045_798	Tile045	14418	2837	32.6952
Tile045_799	Tile045	4280	1182	33.3879
Tile045_800	Tile045	5855	1428	33.4586
Tile045_801	Tile045	3286	872	36.1838
Tile045_802	Tile045	2011	569	38.7369
Tile045_803	Tile045	9091	1947	34.7377
Tile045_804	Tile045	8219	1836	34.1769
Tile045_805	Tile045	8356	1844	33.7362
Tile045_806	Tile045	11412	2312	32.8339
Tile045_807	Tile045	1729	558	37.3626
Tile045_808	Tile045	11261	2285	33.132
Tile045_809	Tile045	6734	1696	31.6899
Tile045_810	Tile045	4225	1231	32.9704
Tile045_811	Tile045	12971	2606	33.6057
Tile045_812	Tile045	4294	1198	33.5119
Tile045_813	Tile045	9006	1914	33.0557
Tile045_814	Tile045	12603	2330	36.6976
Tile045_815	Tile045	11468	2315	34.8622
Tile045_816	Tile045	2211	826	28.5844
Tile045_817	Tile045	15862	2923	33.6338
Tile045_818	Tile045	3660	1080	31.7213
Tile045_819	Tile045	6269	1681	30.1962
Tile045_820	Tile045	10737	2236	35.3544
Tile045_821	Tile045	7641	1855	31.7629
Tile045_822	Tile045	2982	835	37.0221
Tile045_823	Tile045	8260	1764	34.7942
Tile045_824	Tile045	11021	2172	35.3053
Tile045_825	Tile045	3924	1147	31.8298
Tile045_826	Tile045	11771	2310	35.2901
Tile045_827	Tile045	5122	1329	33.2292
Tile045_828	Tile045	14976	2657	35.4367
Tile045_829	Tile045	5640	1306	35.266
Tile045_830	Tile045	5626	1302	36.5802
Tile045_831	Tile045	9386	2005	34.4023
Tile045_832	Tile045	6337	1413	37.6203
Tile045_833	Tile045	9105	2184	30.0604
Tile045_834	Tile045	5793	1498	31.7107
Tile045_835	Tile045	9784	1958	36.3553
Tile045_836	Tile045	4198	1140	32.9919
Tile045_837	Tile045	2097	774	28.2308
Tile045_838	Tile045	2255	735	37.8271
Tile045_839	Tile045	3433	1119	32.4206
Tile045_840	Tile045	6778	1697	31.2924
Tile045_841	Tile045	2806	793	34.9608
Tile045_842	Tile045	4451	1247	33.4756
Tile045_843	Tile045	4847	1161	37.8791
Tile045_844	Tile045	4534	1249	34.2523
Tile045_845	Tile045	15654	2773	33.5633
Tile045_846	Tile045	14709	2578	34.9378
Tile045_847	Tile045	7190	1696	34.2837
Tile045_848	Tile045	6230	1648	32.2632
Tile045_849	Tile045	7794	1777	34.4496
Tile045_850	Tile045	9386	2025	33.3475
Tile045_851	Tile045	3292	905	36.1179
Tile045_852	Tile045	3368	1058	31.7102
Tile045_853	Tile045	12308	2517	34.051
Tile045_854	Tile045	4580	1308	33.9956
Tile045_855	Tile045	11113	2054	36.8937
Tile045_856	Tile045	4050	1290	27.2593
Tile045_857	Tile045	8932	1877	35.8374
Tile045_858	Tile045	17071	3129	33.3724
Tile045_859	Tile045	4964	1323	33.9645
Tile045_860	Tile045	6837	1541	37.0338
Tile045_861	Tile045	4148	1120	32.136
Tile045_862	Tile045	7914	1814	34.6854
Tile045_863	Tile045	4985	1281	33.8215
Tile045_864	Tile045	3536	1197	27.7998
Tile045_865	Tile045	4065	1285	28.3395
Tile045_866	Tile045	2700	773	36.7037
Tile045_867	Tile045	7811	1807	34.7715
Tile045_868	Tile045	2271	653	37.2083
Tile045_869	Tile045	2415	920	25.6729
Tile045_870	Tile045	4030	1132	35.2109
Tile045_871	Tile045	5300	1379	34.8113
Tile045_872	Tile045	2027	709	32.0671
Tile045_873	Tile045	4490	1243	32.8731
Tile045_874	Tile045	9737	2169	32.8643
Tile045_875	Tile045	8837	2011	32.1942
Tile045_876	Tile045	4758	1434	31.2106
Tile045_877	Tile045	6023	1483	34.1358
Tile045_878	Tile045	7427	1687	32.9474
Tile045_879	Tile045	3994	1136	33.4251
Tile045_880	Tile045	930	384	32.1505
Tile045_881	Tile045	4316	1156	35.3336
Tile045_882	Tile045	2431	890	28.5479
Tile045_883	Tile045	9000	2149	30.5222
Tile045_884	Tile045	8549	1935	34.4485
Tile045_885	Tile045	4623	1268	33.0089
Tile045_886	Tile045	6026	1614	31.7956
Tile045_887	Tile045	1342	534	30.3279
Tile045_888	Tile045	6452	1657	30.5797
Tile045_889	Tile045	12657	2472	34.0207
Tile045_890	Tile045	2642	833	32.1726
Tile045_891	Tile045	2525	900	31.0891
Tile045_892	Tile045	6507	1556	34.2247
Tile045_893	Tile045	4503	1245	33.8663
Tile045_894	Tile045	6079	1376	35.7625
Tile045_895	Tile045	9540	1967	34.4549
Tile045_896	Tile045	7341	1638	34.2596
Tile045_897	Tile045	1579	593	32.2356
Tile045_898	Tile045	1520	613	25.7895
Tile045_899	Tile045	10036	1984	35.2033
Tile045_900	Tile045	3712	1050	34.9946
Tile045_901	Tile045	11513	2348	33.232
Tile045_902	Tile045	11786	2182	35.2367
Tile045_903	Tile045	17250	2952	33.9826
Tile045_904	Tile045	2526	880	33.9667
Tile045_905	Tile045	13527	2570	33.6808
Tile045_906	Tile045	7011	1689	34.2034
Tile045_907	Tile045	13643	2848	32.3609
Tile045_908	Tile045	16938	2952	32.7252
Tile045_909	Tile045	2750	780	35.1636
Tile045_910	Tile045	10543	2149	35.3979
Tile045_911	Tile045	17448	2796	37.2134
Tile045_912	Tile045	10398	2254	33.7373
Tile045_913	Tile045	931	331	37.594
Tile045_914	Tile045	5908	1469	33.954
Tile045_915	Tile045	9923	2091	33.2057
Tile045_916	Tile045	4388	1250	33.979
Tile045_917	Tile045	4684	1180	34.9061
Tile045_918	Tile045	9636	2047	32.3371
Tile045_919	Tile045	13556	2742	33.6899
Tile045_920	Tile045	7034	1707	34.0205
Tile045_921	Tile045	21945	3298	36.8968
Tile045_922	Tile045	9526	1855	38.2637
Tile045_923	Tile045	12516	2616	32.1748
Tile045_924	Tile045	16472	3108	31.7144
Tile045_925	Tile045	17127	3015	35.0266
Tile045_926	Tile045	6493	1763	29.2469
Tile045_927	Tile045	23758	3735	32.9994
Tile045_928	Tile045	5093	1271	35.6371
Tile045_929	Tile045	6224	1476	34.0296
Tile045_930	Tile045	12994	2522	33.4231
Tile045_931	Tile045	6667	1675	31.5734
Tile045_932	Tile045	10276	2203	31.3449
Tile045_933	Tile045	12473	2350	35.6049
Tile045_934	Tile045	3569	1028	32.362
Tile045_935	Tile045	7881	1688	34.856
Tile045_936	Tile045	17780	2838	37.3228
Tile045_937	Tile045	17484	2997	34.2485
Tile045_938	Tile045	9182	1991	34.5676
Tile045_939	Tile045	3375	1161	27.2296
Tile045_940	Tile045	3330	1056	33.2432
Tile045_941	Tile045	12422	2442	34.3423
Tile045_942	Tile045	11759	2269	35.981
Tile045_943	Tile045	7422	1711	33.0369
Tile045_944	Tile045	7163	1632	32.4445
Tile045_945	Tile045	8381	1817	34.7572
Tile045_946	Tile045	4496	1417	28.8034
Tile045_947	Tile045	5910	1486	34.0778
Tile045_948	Tile045	3657	913	38.7203
Tile045_949	Tile045	1347	446	38.7528
Tile045_950	Tile045	4197	1193	33.6193
Tile045_951	Tile045	10063	2129	33.2803
Tile045_952	Tile045	8780	1968	34.1116
Tile045_953	Tile045	5245	1531	29.7998
Tile045_954	Tile045	3062	861	37.5572
Tile045_955	Tile045	4692	1253	35.5286
Tile045_956	Tile045	5318	1416	34.5619
Tile045_957	Tile045	12188	2499	33.4263
Tile045_958	Tile045	7406	1698	33.6214
Tile045_959	Tile045	2488	854	30.5868
Tile045_960	Tile045	4899	1262	33.6803
Tile045_961	Tile045	6161	1593	32.024
Tile045_962	Tile045	9586	2066	32.8709
Tile045_963	Tile045	5920	1531	34.2061
Tile045_964	Tile045	5430	1365	32.3757
Tile045_965	Tile045	14434	2867	32.0424
Tile045_966	Tile045	7822	1836	31.4881
Tile045_967	Tile045	11132	2219	32.6806
Tile045_968	Tile045	10748	2144	34.9553
Tile045_969	Tile045	8503	1812	34.1997
Tile045_970	Tile045	9825	2086	34.2799
Tile045_971	Tile045	12724	2623	34.0695
Tile045_972	Tile045	4766	1290	32.6689
Tile045_973	Tile045	7954	1841	32.9268
Tile045_974	Tile045	9599	2031	35.1182
Tile045_975	Tile045	3774	1192	30.4716
Tile045_976	Tile045	13328	2539	34.6414
Tile045_977	Tile045	10495	2207	34.9595
Tile045_978	Tile045	4083	1119	34.9008
Tile045_979	Tile045	7438	1655	33.1541
Tile045_980	Tile045	9140	1967	33.6214
Tile045_981	Tile045	13162	2531	33.6575
Tile045_982	Tile045	7460	1827	34.1019
Tile045_983	Tile045	16432	2904	32.7532
Tile045_984	Tile045	2743	957	28.91
Tile045_985	Tile045	7890	1797	33.9797
Tile045_986	Tile045	9573	2122	31.8813
Tile045_987	Tile045	4108	1289	29.5521
Tile045_988	Tile045	6978	1617	32.6455
Tile045_989	Tile045	4410	1253	31.5646
Tile045_990	Tile045	11440	2245	35.507
Tile045_991	Tile045	6215	1561	32.9525
Tile045_992	Tile045	31948	4251	34.8253
Tile045_993	Tile045	5743	1507	32.3698
Tile045_994	Tile045	10175	2190	35.9705
Tile045_995	Tile045	11092	2112	37.1799
Tile045_996	Tile045	12118	2291	36.0043
Tile045_997	Tile045	2016	644	32.6389
Tile045_998	Tile045	2735	839	34.9177
Tile045_999	Tile045	7372	1687	35.3635
Tile045_1000	Tile045	6327	1516	33.9339
Tile045_1001	Tile045	13095	2390	35.3417
Tile045_1002	Tile045	6361	1615	31.3316
Tile045_1003	Tile045	4877	1216	35.7392
Tile045_1004	Tile045	2603	885	31.4253
Tile045_1005	Tile045	2608	867	32.8988
Tile045_1006	Tile045	4360	1175	34.3349
Tile045_1007	Tile045	6205	1559	31.8292
Tile045_1008	Tile045	6194	1567	34.2751
Tile045_1009	Tile045	6380	1668	31.2853
Tile045_1010	Tile045	8768	1669	38.6177
Tile045_1011	Tile045	7297	1790	32.8354
Tile045_1012	Tile045	1680	741	28.6905
Tile045_1013	Tile045	7078	1624	34.4871
Tile045_1014	Tile045	3639	936	39.0217
Tile045_1015	Tile045	10564	2184	33.7656
Tile045_1016	Tile045	8383	2118	31.4207
Tile045_1017	Tile045	18688	3106	34.8887
Tile045_1018	Tile045	12182	2382	34.1898
Tile045_1019	Tile045	17884	3114	32.2132
Tile045_1020	Tile045	10425	2243	31.0504
Tile045_1021	Tile045	13450	2620	31.5242
Tile045_1022	Tile045	7578	1978	30.0343
Tile045_1023	Tile045	6742	1417	38.4752
Tile045_1024	Tile045	6653	1619	33.0077
Tile045_1025	Tile045	1887	754	27.8219
Tile045_1026	Tile045	8145	1999	30.841
Tile045_1027	Tile045	6026	1574	31.3641
Tile045_1028	Tile045	9043	2197	29.5809
Tile045_1029	Tile045	6167	1563	34.1333
Tile045_1030	Tile045	9898	2111	32.3803
Tile045_1031	Tile045	4964	1281	33.8638
Tile045_1032	Tile045	8180	1983	34.5721
Tile045_1033	Tile045	4767	1216	37.1093
Tile045_1034	Tile045	10882	1916	38.9359
Tile045_1035	Tile045	4114	1242	31.089
Tile045_1036	Tile045	9002	1929	35.0367
Tile045_1037	Tile045	1805	682	31.1911
Tile045_1038	Tile045	12270	2519	32.2657
Tile045_1039	Tile045	4257	1164	33.6857
Tile045_1040	Tile045	10531	1901	37.9736
Tile045_1041	Tile045	9024	2101	32.0479
Tile045_1042	Tile045	9096	1718	37.445
Tile045_1043	Tile045	14827	2785	33.7492
Tile045_1044	Tile045	5969	1521	33.1379
Tile045_1045	Tile045	2766	821	33.4418
Tile045_1046	Tile045	15023	3223	29.6545
Tile045_1047	Tile045	3282	906	34.8263
Tile045_1048	Tile045	4647	1378	30.1915
Tile045_1049	Tile045	5082	1403	33.1562
Tile045_1050	Tile045	13608	2544	35.7584
Tile045_1051	Tile045	9806	2075	34.8664
Tile045_1052	Tile045	3984	1066	35.2661
Tile045_1053	Tile045	7405	1849	33.6664
Tile045_1054	Tile045	11615	2301	34.2488
Tile045_1055	Tile045	6005	1393	37.2689
Tile045_1056	Tile045	6857	1641	33.9215
Tile045_1057	Tile045	10282	2078	34.468
Tile045_1058	Tile045	7153	1689	34.517
Tile045_1059	Tile045	8148	1729	35.7388
Tile045_1060	Tile045	7083	1673	32.5851
Tile045_1061	Tile045	13262	2325	36.7818
Tile045_1062	Tile045	5805	1578	31.7485
Tile045_1063	Tile045	11765	2671	31.5937
Tile045_1064	Tile045	5100	1240	36.2745
Tile045_1065	Tile045	7555	1623	37.4719
Tile045_1066	Tile045	6182	1518	33.6622
Tile045_1067	Tile045	3120	1071	28.1731
Tile045_1068	Tile045	3985	1090	34.8557
Tile045_1069	Tile045	2520	846	31.5476
Tile045_1070	Tile045	10410	2195	32.9011
Tile045_1071	Tile045	3064	1014	29.8629
Tile045_1072	Tile045	4331	1117	34.4493
Tile045_1073	Tile045	4271	1295	31.2339
Tile045_1074	Tile045	6082	1568	34.5774
Tile045_1075	Tile045	8465	1871	33.6444
Tile045_1076	Tile045	13116	2486	33.867
Tile045_1077	Tile045	6008	1458	33.8382
Tile045_1078	Tile045	2383	768	35.9211
Tile045_1079	Tile045	6159	1492	35.6714
Tile045_1080	Tile045	7566	1734	35.4348
Tile045_1081	Tile045	6953	1676	32.1444
Tile045_1082	Tile045	4061	1217	30.5097
Tile045_1083	Tile045	4772	1148	37.0285
Tile045_1084	Tile045	13946	2688	33.2138
Tile045_1085	Tile045	2263	738	31.3301
Tile045_1086	Tile045	10609	2495	30.9548
Tile045_1087	Tile045	3568	914	36.491
Tile045_1088	Tile045	8188	1718	35.6009
Tile045_1089	Tile045	6217	1519	31.0922
Tile045_1090	Tile045	4076	1063	33.8813
Tile045_1091	Tile045	15283	2847	31.6757
Tile045_1092	Tile045	3936	1183	31.5803
Tile045_1093	Tile045	5905	1430	33.5986
Tile045_1094	Tile045	16112	2945	33.8505
Tile045_1095	Tile045	5314	1412	32.9695
Tile045_1096	Tile045	3457	991	34.0179
Tile045_1097	Tile045	5070	1261	36.5878
Tile045_1098	Tile045	7372	1552	36.4894
Tile045_1099	Tile045	5662	1370	34.1752
Tile045_1100	Tile045	8303	1931	31.6994
Tile045_1101	Tile045	14936	2693	35.4044
Tile045_1102	Tile045	9677	1998	35.4449
Tile045_1103	Tile045	8853	2034	33.1865
Tile045_1104	Tile045	6810	1659	33.6711
Tile045_1105	Tile045	5163	1380	35.1927
Tile045_1106	Tile045	6040	1514	35.4636
Tile045_1107	Tile045	6317	1403	38.3885
Tile045_1108	Tile045	3505	1082	31.9258
Tile045_1109	Tile045	2489	878	31.7798
Tile045_1110	Tile045	2958	916	33.0291
Tile045_1111	Tile045	4631	1161	33.9883
Tile045_1112	Tile045	10573	2157	33.1694
Tile045_1113	Tile045	16940	2832	35.49
Tile045_1114	Tile045	1905	694	29.1339
Tile045_1115	Tile045	5569	1358	33.7044
Tile045_1116	Tile045	7157	1740	32.0805
Tile045_1117	Tile045	3927	1173	33.3079
Tile045_1118	Tile045	12885	2581	32.9763
Tile045_1119	Tile045	17775	3290	32.7876
Tile045_1120	Tile045	3392	1073	30.2771
Tile045_1121	Tile045	2685	714	38.9572
Tile045_1122	Tile045	10990	2377	33.0482
Tile045_1123	Tile045	4982	1258	34.8655
Tile045_1124	Tile045	2868	907	31.4854
Tile045_1125	Tile045	3866	1140	28.9964
Tile045_1126	Tile045	7988	1908	31.5724
Tile045_1127	Tile045	8486	1870	33.6083
Tile045_1128	Tile045	8021	1847	33.5744
Tile045_1129	Tile045	7296	1774	31.5515
Tile045_1130	Tile045	4715	1416	30.1379
Tile045_1131	Tile045	11113	2363	31.9716
Tile045_1132	Tile045	10762	2312	31.0723
Tile045_1133	Tile045	9588	2058	32.1339
Tile045_1134	Tile045	6492	1620	34.5194
Tile045_1135	Tile045	5747	1373	36.9062
Tile045_1136	Tile045	4499	1312	31.2069
Tile045_1137	Tile045	3947	972	38.2316
Tile045_1138	Tile045	2107	706	34.3617
Tile045_1139	Tile045	6255	1555	32.0544
Tile045_1140	Tile045	6915	1615	35.2711
Tile045_1141	Tile045	6436	1605	31.1063
Tile045_1142	Tile045	10158	2251	33.4613
Tile045_1143	Tile045	11295	2195	35.7769
Tile045_1144	Tile045	9372	1971	35.0726
Tile045_1145	Tile045	2105	635	38.0998
Tile045_1146	Tile045	19299	3179	35.3386
Tile045_1147	Tile045	10398	2165	34.8817
Tile045_1148	Tile045	7936	1972	32.4975
Tile045_1149	Tile045	7715	1737	33.7395
Tile045_1150	Tile045	9425	2034	33.0716
Tile045_1151	Tile045	5671	1494	32.4281
Tile045_1152	Tile045	5789	1496	31.5771
Tile045_1153	Tile045	3679	1171	33.2155
Tile045_1154	Tile045	9079	1943	33.7482
Tile045_1155	Tile045	5098	1352	32.4245
Tile045_1156	Tile045	8470	2040	32.0307
Tile045_1157	Tile045	9592	2197	32.1518
Tile045_1158	Tile045	6403	1592	30.2827
Tile045_1159	Tile045	6742	1700	32.8241
Tile045_1160	Tile045	6910	1677	31.8379
Tile045_1161	Tile045	7580	1861	28.8522
Tile045_1162	Tile045	11481	2315	33.9779
Tile045_1163	Tile045	4995	1498	29.8899
Tile045_1164	Tile045	6991	1756	35.7889
Tile045_1165	Tile045	2136	719	29.3539
Tile045_1166	Tile045	10209	2215	32.5105
Tile045_1167	Tile045	10755	2209	34.3003
Tile045_1168	Tile045	1851	598	36.6288
Tile045_1169	Tile045	5943	1484	31.3646
Tile045_1170	Tile045	5234	1473	30.9515
Tile045_1171	Tile045	5569	1357	35.1589
Tile045_1172	Tile045	5450	1217	37.6147
Tile045_1173	Tile045	8226	1751	34.0141
Tile045_1174	Tile045	13846	2604	34.0965
Tile045_1175	Tile045	6588	1582	33.4699
Tile045_1176	Tile045	5494	1663	29.7415
Tile045_1177	Tile045	12235	2348	35.0061
Tile045_1178	Tile045	6683	1565	35.5379
Tile045_1179	Tile045	4638	1194	33.8939
Tile045_1180	Tile045	4082	1138	33.2925
Tile045_1181	Tile045	2017	736	29.8463
Tile045_1182	Tile045	17516	3032	33.6721
Tile045_1183	Tile045	6792	1602	34.1578
Tile045_1184	Tile045	8499	1894	34.3335
Tile045_1185	Tile045	6087	1443	36.2905
Tile045_1186	Tile045	7207	1759	32.3991
Tile045_1187	Tile045	1420	486	34.5775
Tile045_1188	Tile045	3826	1005	35.8338
Tile045_1189	Tile045	3064	949	31.8538
Tile045_1190	Tile045	4905	1345	32.6198
Tile045_1191	Tile045	4442	1150	36.29
Tile045_1192	Tile045	4061	1138	33.3415
Tile045_1193	Tile045	6825	1641	34.2857
Tile045_1194	Tile045	3523	1002	34.3457
Tile045_1195	Tile045	6883	1642	34.4472
Tile045_1196	Tile045	3269	1003	32.8541
Tile045_1197	Tile045	6554	1599	31.6753
Tile045_1198	Tile045	6870	1608	35.0218
Tile045_1199	Tile045	8081	1828	35.2432
Tile045_1200	Tile045	10136	2392	29.2226
Tile045_1201	Tile045	4501	1263	33.0593
Tile045_1202	Tile045	18317	3382	31.1459
Tile045_1203	Tile045	6180	1303	37.4919
Tile045_1204	Tile045	3786	1190	29.6355
Tile045_1205	Tile045	3642	1014	34.7337
Tile045_1206	Tile045	8346	2026	32.1471
Tile045_1207	Tile045	6550	1536	36.0916
Tile045_1208	Tile045	4007	1192	33.3666
Tile045_1209	Tile045	6026	1402	36.9897
Tile045_1210	Tile045	5005	1369	32.8272
Tile045_1211	Tile045	2725	751	37.8349
Tile045_1212	Tile045	7683	1745	34.8432
Tile045_1213	Tile045	4028	1123	32.3237
Tile045_1214	Tile045	1516	563	31.6623
Tile045_1215	Tile045	5105	1300	36.4153
Tile045_1216	Tile045	8645	1665	39.4563
Tile045_1217	Tile045	1266	496	31.2006
Tile045_1218	Tile045	10741	2154	34.9967
Tile045_1219	Tile045	4672	1240	33.7329
Tile045_1220	Tile045	2802	880	33.4761
Tile045_1221	Tile045	6381	1545	34.6184
Tile045_1222	Tile045	2271	729	34.3461
Tile045_1223	Tile045	6428	1557	32.6073
Tile045_1224	Tile045	4666	1258	33.6477
Tile045_1225	Tile045	6579	1531	32.9077
Tile045_1226	Tile045	4434	1165	34.2129
Tile045_1227	Tile045	8494	2013	32.6583
Tile045_1228	Tile045	7195	1825	32.0222
Tile045_1229	Tile045	9322	2034	34.6492
Tile045_1230	Tile045	16818	3013	33.7258
Tile045_1231	Tile045	4686	1156	36.2143
Tile045_1232	Tile045	9795	2080	33.2006
Tile045_1233	Tile045	9495	2104	32.8489
Tile045_1234	Tile045	3859	1197	28.9712
Tile045_1235	Tile045	7024	1707	32.6595
Tile045_1236	Tile045	10229	2155	34.1187
Tile045_1237	Tile045	5574	1469	32.7234
Tile045_1238	Tile045	2876	869	34.2142
Tile045_1239	Tile045	6274	1592	32.1964
Tile045_1240	Tile045	5523	1338	33.5325
Tile045_1241	Tile045	8015	2114	29.32
Tile045_1242	Tile045	4835	1357	30.8997
Tile045_1243	Tile045	7069	1618	33.2862
Tile045_1244	Tile045	5885	1711	29.9235
Tile045_1245	Tile045	4800	1276	31
Tile045_1246	Tile045	6435	1744	32.4165
Tile045_1247	Tile045	6076	1424	35.2041
Tile045_1248	Tile045	3396	1100	27.6502
Tile045_1249	Tile045	10039	2185	33.579
Tile045_1250	Tile045	6462	1613	32.5132
Tile045_1251	Tile045	6193	1487	35.1849
Tile045_1252	Tile045	5422	1333	35.9461
Tile045_1253	Tile045	8519	1864	35.0628
Tile045_1254	Tile045	2660	869	30.5263
Tile045_1255	Tile045	5460	1331	36.1905
Tile045_1256	Tile045	7234	1818	32.6928
Tile045_1257	Tile045	7944	1792	33.7236
Tile045_1258	Tile045	9608	1957	36.8339
Tile045_1259	Tile045	1571	654	28.8988
Tile045_1260	Tile045	2591	924	29.3323
Tile045_1261	Tile045	7651	1833	32.7277
Tile045_1262	Tile045	7278	1759	32.7288
Tile045_1263	Tile045	4689	1309	31.2433
Tile045_1264	Tile045	5815	1369	35.4772
Tile045_1265	Tile045	4587	1223	33.0063
Tile045_1266	Tile045	1198	536	28.8815
Tile045_1267	Tile045	13647	2586	34.154
Tile045_1268	Tile045	3368	967	34.234
Tile045_1269	Tile045	12685	2520	33.449
Tile045_1270	Tile045	5271	1422	30.7911
Tile045_1271	Tile045	2525	835	29.1881
Tile045_1272	Tile045	3782	1153	31.9672
Tile045_1273	Tile045	3858	1283	27.8383
Tile045_1274	Tile045	5957	1513	33.2718
Tile045_1275	Tile045	7669	1920	33.5898
Tile045_1276	Tile045	1500	626	29.6
Tile045_1277	Tile045	2329	775	32.675
Tile045_1278	Tile045	2670	833	34.5693
Tile045_1279	Tile045	3405	1104	26.9016
Tile045_1280	Tile045	5970	1459	32.5963
Tile045_1281	Tile045	5073	1313	34.9694
Tile045_1282	Tile045	2792	922	31.3037
Tile045_1283	Tile045	8026	1875	32.6314
Tile045_1284	Tile045	6829	1631	32.8745
Tile046_1	Tile046	9486	1852	36.0953
Tile046_2	Tile046	28837	3758	35.2082
Tile046_3	Tile046	7881	1636	38.3327
Tile046_4	Tile046	25943	3658	35.1964
Tile046_5	Tile046	17506	2816	34.8281
Tile046_6	Tile046	27708	3797	35.6612
Tile046_7	Tile046	7319	1534	37.833
Tile046_8	Tile046	7520	1598	36.4628
Tile046_9	Tile046	16190	2775	35.3366
Tile046_10	Tile046	19853	3269	32.9421
Tile046_11	Tile046	21222	3176	35.2983
Tile046_12	Tile046	15702	2572	35.0783
Tile046_13	Tile046	15431	2741	33.7567
Tile046_14	Tile046	28492	4039	33.827
Tile046_15	Tile046	28378	3864	34.0581
Tile046_16	Tile046	22076	3356	35.636
Tile046_17	Tile046	27541	3941	34.4831
Tile046_18	Tile046	14479	2720	34.222
Tile046_19	Tile046	23544	3472	35.4103
Tile046_20	Tile046	37787	4533	35.2238
Tile046_21	Tile046	4932	1114	39.0308
Tile046_22	Tile046	6181	1350	39.1522
Tile046_23	Tile046	28783	4013	33.5893
Tile046_24	Tile046	25531	3583	35.2708
Tile046_25	Tile046	20785	3365	34.3613
Tile046_26	Tile046	26810	3636	36.7699
Tile046_27	Tile046	30973	3973	35.7311
Tile046_28	Tile046	30681	3956	36.0744
Tile046_29	Tile046	20968	3741	31.7818
Tile046_30	Tile046	20789	3248	33.7534
Tile046_31	Tile046	26076	3632	36.0446
Tile046_32	Tile046	21136	3367	33.838
Tile046_33	Tile046	16002	2941	33.4021
Tile046_34	Tile046	33242	3981	37.1187
Tile046_35	Tile046	16681	2863	33.5292
Tile046_36	Tile046	27827	3873	35.1062
Tile046_37	Tile046	24766	3533	35.1853
Tile046_38	Tile046	23745	3593	35.3885
Tile046_39	Tile046	25715	3732	34.6801
Tile046_40	Tile046	21069	3146	36.5656
Tile046_41	Tile046	9752	1953	36.1772
Tile046_42	Tile046	25486	3753	35.3488
Tile046_43	Tile046	20504	3082	35.9832
Tile046_44	Tile046	8989	1998	30.6597
Tile046_45	Tile046	38685	4517	36.8101
Tile046_46	Tile046	15761	2691	36.3175
Tile046_47	Tile046	30770	4049	35.4599
Tile046_48	Tile046	26944	3564	35.7445
Tile046_49	Tile046	25472	3538	35.278
Tile046_50	Tile046	28129	3947	35.0635
Tile046_51	Tile046	32472	4043	36.9611
Tile046_52	Tile046	35722	4454	35.1548
Tile046_53	Tile046	25066	3581	35.2669
Tile046_54	Tile046	29929	3817	36.5732
Tile046_55	Tile046	30132	3901	37.4253
Tile046_56	Tile046	22699	3786	33.2878
Tile046_57	Tile046	13862	2596	34.3529
Tile046_58	Tile046	19399	3136	33.6409
Tile046_59	Tile046	19047	3041	34.8664
Tile046_60	Tile046	18244	2786	36.3188
Tile046_61	Tile046	19234	3214	33.394
Tile046_62	Tile046	30669	4042	35.4951
Tile046_63	Tile046	30150	3932	36.3847
Tile046_64	Tile046	20472	3167	34.6717
Tile046_65	Tile046	26683	3581	36.9411
Tile046_66	Tile046	29272	3945	35.399
Tile046_67	Tile046	20012	3170	35.3088
Tile046_68	Tile046	20379	3475	32.4108
Tile046_69	Tile046	20699	3170	36.1032
Tile046_70	Tile046	18393	3017	34.0999
Tile046_71	Tile046	25862	3666	34.7421
Tile046_72	Tile046	20533	3221	34.9437
Tile046_73	Tile046	20013	3137	35.8667
Tile046_74	Tile046	28417	3852	35.0846
Tile046_75	Tile046	17625	2895	34.4113
Tile046_76	Tile046	33664	4188	35.3642
Tile046_77	Tile046	20892	3570	32.7542
Tile046_78	Tile046	29366	3886	34.6149
Tile046_79	Tile046	38448	4467	35.8172
Tile046_80	Tile046	24221	3456	36.1546
Tile046_81	Tile046	42233	4825	35.7753
Tile046_82	Tile046	12448	2354	36.3191
Tile046_83	Tile046	7991	1938	30.7471
Tile046_84	Tile046	23530	3530	34.6026
Tile046_85	Tile046	36858	4365	37.015
Tile046_86	Tile046	41701	4767	36.2557
Tile046_87	Tile046	26180	3645	36.1917
Tile046_88	Tile046	24668	3513	35.1386
Tile046_89	Tile046	20758	3237	35.4177
Tile046_90	Tile046	29100	3907	36.1031
Tile046_91	Tile046	21104	3364	33.387
Tile046_92	Tile046	22578	3238	35.9155
Tile046_93	Tile046	29789	3845	35.8522
Tile046_94	Tile046	16486	2802	35.4361
Tile046_95	Tile046	22162	3537	33.7515
Tile046_96	Tile046	25756	3926	33.3398
Tile046_97	Tile046	24906	3722	34.052
Tile046_98	Tile046	11221	2005	36.9753
Tile046_99	Tile046	28775	3858	35.3745
Tile046_100	Tile046	30272	4002	35.8021
Tile046_101	Tile046	21441	3144	37.6662
Tile046_102	Tile046	30814	4038	35.3703
Tile046_103	Tile046	6157	1688	29.4137
Tile046_104	Tile046	20067	3125	36.2884
Tile046_105	Tile046	27082	3608	36.5335
Tile046_106	Tile046	27716	3576	37.7652
Tile046_107	Tile046	28874	3868	35.8627
Tile046_108	Tile046	22695	3503	33.3862
Tile046_109	Tile046	14894	2832	31.3213
Tile046_110	Tile046	15345	2733	32.8185
Tile046_111	Tile046	22869	3624	33.9062
Tile046_112	Tile046	33791	4179	36.1724
Tile046_113	Tile046	18065	2947	34.4478
Tile046_114	Tile046	14802	2603	34.4008
Tile046_115	Tile046	30647	3856	37.25
Tile046_116	Tile046	19555	2970	37.1056
Tile046_117	Tile046	23159	3491	35.4722
Tile046_118	Tile046	17992	2975	36.0216
Tile046_119	Tile046	33988	4202	35.7332
Tile046_120	Tile046	23502	3331	36.6309
Tile046_121	Tile046	26528	3695	36.6971
Tile046_122	Tile046	31733	4252	34.6611
Tile046_123	Tile046	29527	4025	33.7894
Tile046_124	Tile046	35503	4290	34.4224
Tile046_125	Tile046	25218	3627	35.1733
Tile046_126	Tile046	21831	3569	33.3471
Tile046_127	Tile046	25031	3538	35.1484
Tile046_128	Tile046	32161	4471	32.3373
Tile046_129	Tile046	28749	3750	36.2656
Tile046_130	Tile046	24763	3616	33.7722
Tile046_131	Tile046	14170	2427	38.0311
Tile046_132	Tile046	39229	4743	35.981
Tile046_133	Tile046	33849	4260	36.1931
Tile046_134	Tile046	23865	3814	32.5246
Tile046_135	Tile046	35078	4405	35.0676
Tile046_136	Tile046	22800	3503	34.1009
Tile046_137	Tile046	18494	2934	36.4605
Tile046_138	Tile046	48690	5178	34.9394
Tile046_139	Tile046	24864	3689	35.0587
Tile046_140	Tile046	10900	2178	33.945
Tile046_141	Tile046	15394	2585	36.4298
Tile046_142	Tile046	22108	3189	35.4894
Tile046_143	Tile046	40743	4852	34.7029
Tile046_144	Tile046	36206	4428	36.2647
Tile046_145	Tile046	30663	4338	32.5995
Tile046_146	Tile046	24302	3381	36.7789
Tile046_147	Tile046	17230	2996	33.7957
Tile046_148	Tile046	27307	3779	36.6097
Tile046_149	Tile046	30487	3992	35.4709
Tile046_150	Tile046	32965	4129	36.7086
Tile046_151	Tile046	21985	3830	31.3259
Tile046_152	Tile046	30971	3944	36.3534
Tile046_153	Tile046	30102	3953	35.3697
Tile046_154	Tile046	32382	4182	35.4765
Tile046_155	Tile046	37477	4520	35.0241
Tile046_156	Tile046	22763	3476	34.1519
Tile046_157	Tile046	26890	3539	37.4414
Tile046_158	Tile046	16198	2708	36.0662
Tile046_159	Tile046	7466	1719	33.8602
Tile046_160	Tile046	30555	4169	33.8308
Tile046_161	Tile046	20954	3301	35.0577
Tile046_162	Tile046	37482	4537	35.9026
Tile046_163	Tile046	27019	3749	36.1005
Tile046_164	Tile046	21263	3205	33.8899
Tile046_165	Tile046	44042	4942	35.7727
Tile046_166	Tile046	34783	4319	36.9836
Tile046_167	Tile046	24329	3601	33.8074
Tile046_168	Tile046	33355	4321	34.9183
Tile046_169	Tile046	24487	3634	32.7847
Tile046_170	Tile046	27565	3892	34.4567
Tile046_171	Tile046	17888	2864	36.8739
Tile046_172	Tile046	19871	3280	33.5866
Tile046_173	Tile046	30525	4337	33.8509
Tile046_174	Tile046	29568	3847	36.1675
Tile046_175	Tile046	28526	3822	36.1074
Tile046_176	Tile046	35287	4275	36.3222
Tile046_177	Tile046	25406	3588	34.173
Tile046_178	Tile046	18528	3212	31.2824
Tile046_179	Tile046	35002	4214	36.0522
Tile046_180	Tile046	20831	3284	34.7703
Tile046_181	Tile046	18218	2896	35.4265
Tile046_182	Tile046	17332	2806	36.7817
Tile046_183	Tile046	29667	4074	35.0996
Tile046_184	Tile046	31077	4162	34.4564
Tile046_185	Tile046	23001	3432	35.3506
Tile046_186	Tile046	29774	3844	35.8501
Tile046_187	Tile046	12177	2381	33.8671
Tile046_188	Tile046	39944	4754	35.1242
Tile046_189	Tile046	26784	3806	35.9095
Tile046_190	Tile046	27476	3880	35.0815
Tile046_191	Tile046	33896	3953	37.6003
Tile046_192	Tile046	31027	4157	35.2693
Tile046_193	Tile046	31780	3964	37.4072
Tile046_194	Tile046	35587	4435	36.4684
Tile046_195	Tile046	37858	4438	37.1652
Tile046_196	Tile046	22354	3502	34.3876
Tile046_197	Tile046	29279	3943	35.1822
Tile046_198	Tile046	46487	5123	36.3284
Tile046_199	Tile046	28110	3656	36.9548
Tile046_200	Tile046	34395	4229	36.1157
Tile046_201	Tile046	27773	3739	37.6337
Tile046_202	Tile046	29097	3900	35.4126
Tile046_203	Tile046	40632	4663	35.9372
Tile046_204	Tile046	38412	4756	34.6689
Tile046_205	Tile046	26173	3623	36.5338
Tile046_206	Tile046	34482	4882	32.5851
Tile046_207	Tile046	35643	4323	35.547
Tile046_208	Tile046	22112	3517	34.2212
Tile046_209	Tile046	38494	4458	36.0602
Tile046_210	Tile046	24560	3688	34.9186
Tile046_211	Tile046	6970	1774	29.6126
Tile046_212	Tile046	33079	4319	34.7411
Tile046_213	Tile046	23848	3402	36.8668
Tile046_214	Tile046	32433	4237	34.2614
Tile046_215	Tile046	22505	3408	35.5521
Tile046_216	Tile046	29365	3961	35.195
Tile046_217	Tile046	20471	3235	33.8674
Tile046_218	Tile046	32108	4203	33.9137
Tile046_219	Tile046	14643	2849	32.5411
Tile046_220	Tile046	36534	4401	35.4546
Tile046_221	Tile046	47500	5126	35.5979
Tile046_222	Tile046	21120	3380	34.4081
Tile046_223	Tile046	33135	4223	34.8755
Tile046_224	Tile046	20100	3262	34.398
Tile046_225	Tile046	38688	4620	35.352
Tile046_226	Tile046	42299	4915	35.4807
Tile046_227	Tile046	23680	3365	36.9426
Tile046_228	Tile046	19497	3177	33.7437
Tile046_229	Tile046	27808	3851	35.2237
Tile046_230	Tile046	21898	3427	34.0716
Tile046_231	Tile046	35131	4416	35.5982
Tile046_232	Tile046	24496	3365	37.0265
Tile046_233	Tile046	22608	3443	34.5497
Tile046_234	Tile046	21332	3456	32.3505
Tile046_235	Tile046	34147	4074	37.5904
Tile046_236	Tile046	24833	3661	34.1844
Tile046_237	Tile046	34076	4333	35.7965
Tile046_238	Tile046	32794	4297	34.2532
Tile046_239	Tile046	24432	3719	33.3784
Tile046_240	Tile046	24795	3622	34.6602
Tile046_241	Tile046	33420	4212	35.754
Tile046_242	Tile046	21743	3214	35.0826
Tile046_243	Tile046	19092	3117	36.0413
Tile046_244	Tile046	21132	3221	35.3256
Tile046_245	Tile046	35967	4113	38.0599
Tile046_246	Tile046	34724	4132	37.1271
Tile046_247	Tile046	34320	4454	34.5396
Tile046_248	Tile046	24365	3597	33.9955
Tile046_249	Tile046	42558	4830	36.2306
Tile046_250	Tile046	36679	4467	34.7011
Tile046_251	Tile046	33637	4159	35.4074
Tile046_252	Tile046	31074	3990	35.5217
Tile046_253	Tile046	41026	4703	34.7926
Tile046_254	Tile046	31242	3923	36.9567
Tile046_255	Tile046	28337	3831	35.1307
Tile046_256	Tile046	37690	4361	36.3545
Tile046_257	Tile046	32474	4018	35.9364
Tile046_258	Tile046	26579	3668	36.3595
Tile046_259	Tile046	15052	2729	33.7297
Tile046_260	Tile046	39960	4793	35.0651
Tile046_261	Tile046	19581	3130	36.1932
Tile046_262	Tile046	25658	3684	36.2265
Tile046_263	Tile046	23763	3439	35.7825
Tile046_264	Tile046	25858	3651	36.7004
Tile046_265	Tile046	19073	3274	34.0639
Tile046_266	Tile046	35133	4242	36.7973
Tile046_267	Tile046	13461	2603	33.6973
Tile046_268	Tile046	23388	3413	34.7058
Tile046_269	Tile046	28374	4115	33.3122
Tile046_270	Tile046	50076	5368	34.6893
Tile046_271	Tile046	53510	5482	35.257
Tile046_272	Tile046	10327	1984	37.4939
Tile046_273	Tile046	21239	3688	32.5157
Tile046_274	Tile046	25716	3796	34.8771
Tile046_275	Tile046	21683	3412	34.866
Tile046_276	Tile046	37192	4543	34.0557
Tile046_277	Tile046	25663	3817	32.6306
Tile046_278	Tile046	21300	3397	33.7559
Tile046_279	Tile046	30558	4438	32.8359
Tile046_280	Tile046	49831	5073	37.3121
Tile046_281	Tile046	43679	4690	37.407
Tile046_282	Tile046	12958	2316	34.6504
Tile046_283	Tile046	37601	4528	36.1719
Tile046_284	Tile046	16253	2833	33.8584
Tile046_285	Tile046	18970	3012	34.8867
Tile046_286	Tile046	30281	4042	35.7617
Tile046_287	Tile046	24051	3649	34.9133
Tile046_288	Tile046	18698	2887	36.052
Tile046_289	Tile046	10042	1857	36.0287
Tile046_290	Tile046	22217	3149	38.9116
Tile046_291	Tile046	10467	2108	35.6549
Tile046_292	Tile046	29437	3978	34.8677
Tile046_293	Tile046	19634	3207	35.4029
Tile046_294	Tile046	28605	3718	36.9795
Tile046_295	Tile046	5172	1190	37.8577
Tile046_296	Tile046	20516	3316	33.2862
Tile046_297	Tile046	10838	2251	35.9291
Tile046_298	Tile046	40174	4657	35.6076
Tile046_299	Tile046	30475	4029	36.5119
Tile046_300	Tile046	16233	2609	36.9679
Tile046_301	Tile046	21679	3324	35.1031
Tile046_302	Tile046	8735	1683	36.8632
Tile046_303	Tile046	36882	4397	36.5002
Tile046_304	Tile046	20814	3156	36.0863
Tile046_305	Tile046	25335	3562	35.3345
Tile046_306	Tile046	33484	4067	36.1844
Tile046_307	Tile046	16317	2601	38.2423
Tile046_308	Tile046	28345	3882	35.0573
Tile046_309	Tile046	15136	2771	33.0999
Tile046_310	Tile046	27719	3986	34.4745
Tile046_311	Tile046	30591	4150	34.435
Tile046_312	Tile046	24676	3507	36.3065
Tile046_313	Tile046	27276	3699	35.731
Tile046_314	Tile046	20433	3273	33.8032
Tile046_315	Tile046	20564	3352	32.1581
Tile046_316	Tile046	12453	2316	35.9913
Tile046_317	Tile046	29046	3928	35.3198
Tile046_318	Tile046	15294	2507	37.518
Tile046_319	Tile046	8768	1858	33.3828
Tile046_320	Tile046	13133	2417	34.9654
Tile046_321	Tile046	3094	971	31.8035
Tile046_322	Tile046	9307	1834	35.9299
Tile046_323	Tile046	12195	2145	37.5482
Tile046_324	Tile046	11240	2228	33.8968
Tile046_325	Tile046	11858	2170	36.5998
Tile046_326	Tile046	23012	3546	32.835
Tile046_327	Tile046	11283	1976	39.1917
Tile046_328	Tile046	18615	2956	34.4829
Tile046_329	Tile046	9926	1989	34.9889
Tile046_330	Tile046	5283	1107	41.1509
Tile046_331	Tile046	19037	2918	35.5676
Tile046_332	Tile046	11103	2129	35.4949
Tile046_333	Tile046	14128	2573	34.9094
Tile046_334	Tile046	18600	2979	35.7742
Tile046_335	Tile046	17430	2803	35.7946
Tile046_336	Tile046	21749	3359	35.9051
Tile046_337	Tile046	9939	1978	34.3797
Tile046_338	Tile046	20359	3511	33.1205
Tile046_339	Tile046	9682	1986	35.6228
Tile046_340	Tile046	14272	2541	34.0667
Tile046_341	Tile046	6492	1568	36.8762
Tile046_342	Tile046	12215	2160	37.4703
Tile046_343	Tile046	16591	2668	37.8097
Tile046_344	Tile046	11020	1919	39.9456
Tile046_345	Tile046	4510	1221	36.0976
Tile046_346	Tile046	7070	1645	33.7624
Tile046_347	Tile046	14428	2715	33.338
Tile046_348	Tile046	25446	3741	34.1154
Tile046_349	Tile046	20956	3203	34.9303
Tile046_350	Tile046	11462	2108	36.2502
Tile046_351	Tile046	6594	1512	36.2299
Tile046_352	Tile046	12896	2486	34.1501
Tile046_353	Tile046	12290	2394	33.2465
Tile046_354	Tile046	7324	1618	35.7728
Tile046_355	Tile046	16325	2638	38.0031
Tile046_356	Tile046	10932	2277	30.9824
Tile046_357	Tile046	8723	1945	33.8874
Tile046_358	Tile046	7149	1705	33.6551
Tile046_359	Tile046	7751	1589	38.0983
Tile046_360	Tile046	11491	2172	37.1421
Tile046_361	Tile046	13881	2510	35.5234
Tile046_362	Tile046	12568	2216	36.9032
Tile046_363	Tile046	20844	3195	36.0391
Tile046_364	Tile046	32384	4096	36.5829
Tile046_365	Tile046	20815	3280	33.5431
Tile046_366	Tile046	24797	3398	36.823
Tile046_367	Tile046	6090	1344	36.7488
Tile046_368	Tile046	6266	1553	33.1791
Tile046_369	Tile046	19018	3017	34.3306
Tile046_370	Tile046	17055	2829	36.5582
Tile046_371	Tile046	17004	2833	33.5392
Tile046_372	Tile046	17191	2940	33.4594
Tile046_373	Tile046	4430	1161	35.9594
Tile046_374	Tile046	3208	1008	32.0137
Tile046_375	Tile046	8828	1829	34.3453
Tile046_376	Tile046	8663	1754	36.3038
Tile046_377	Tile046	8727	1878	34.0438
Tile046_378	Tile046	14212	2595	33.4576
Tile046_379	Tile046	11087	2208	33.5889
Tile046_380	Tile046	7618	1778	33.2502
Tile046_381	Tile046	6172	1658	30.5574
Tile046_382	Tile046	14529	2684	32.2046
Tile046_383	Tile046	5391	1317	36.3754
Tile046_384	Tile046	23754	3700	32.3567
Tile046_385	Tile046	3721	967	35.0175
Tile046_386	Tile046	26837	3699	34.3742
Tile046_387	Tile046	27607	3871	34.6361
Tile046_388	Tile046	39106	4694	33.6112
Tile046_389	Tile046	14830	2701	35.4956
Tile046_390	Tile046	8545	1628	39.6957
Tile046_391	Tile046	21788	3351	34.6016
Tile046_392	Tile046	22225	3516	34.2092
Tile046_393	Tile046	21839	3281	33.6554
Tile046_394	Tile046	25926	3827	33.4028
Tile046_395	Tile046	7279	1527	37.5876
Tile046_396	Tile046	15063	2605	36.4005
Tile046_397	Tile046	11998	2367	33.3222
Tile046_398	Tile046	11654	2331	34.8292
Tile046_399	Tile046	29006	3884	36.1408
Tile046_400	Tile046	31154	3948	36.3517
Tile046_401	Tile046	12839	2530	31.5056
Tile046_402	Tile046	20876	3396	33.0619
Tile046_403	Tile046	36712	4375	36.5548
Tile046_404	Tile046	10719	2133	35.1619
Tile046_405	Tile046	25604	3858	34.6704
Tile046_406	Tile046	22418	3624	32.4293
Tile046_407	Tile046	24505	3687	33.4626
Tile046_408	Tile046	18356	3280	32.1639
Tile046_409	Tile046	38205	4515	36.4533
Tile046_410	Tile046	29100	3804	36.0447
Tile046_411	Tile046	28822	3969	35.8927
Tile046_412	Tile046	11868	2106	37.0913
Tile046_413	Tile046	33574	4366	34.2289
Tile046_414	Tile046	25340	3563	35.5959
Tile046_415	Tile046	11391	2159	36.0197
Tile046_416	Tile046	22803	3277	36.3461
Tile046_417	Tile046	39693	4438	36.3641
Tile046_418	Tile046	31007	4073	34.8695
Tile046_419	Tile046	23092	3472	35.0468
Tile046_420	Tile046	4903	1112	40.2815
Tile046_421	Tile046	36639	4402	35.0692
Tile046_422	Tile046	25576	3418	38.3485
Tile046_423	Tile046	44575	4933	35.576
Tile046_424	Tile046	17418	2958	34.4816
Tile046_425	Tile046	24977	3571	36.1453
Tile046_426	Tile046	16743	2788	34.0321
Tile046_427	Tile046	27758	3590	36.5084
Tile046_428	Tile046	22478	3094	38.2507
Tile046_429	Tile046	25138	3635	35.3409
Tile046_430	Tile046	20265	3094	35.4059
Tile046_431	Tile046	22967	3321	36.0866
Tile046_432	Tile046	23172	3425	34.6366
Tile046_433	Tile046	21690	3040	36.3947
Tile046_434	Tile046	32665	4189	35.8794
Tile046_435	Tile046	36565	4588	34.7272
Tile046_436	Tile046	15291	2712	33.7715
Tile046_437	Tile046	25964	3665	34.9638
Tile046_438	Tile046	20029	3297	33.9907
Tile046_439	Tile046	27829	3796	37.2094
Tile046_440	Tile046	9147	2002	32.2401
Tile046_441	Tile046	28429	3908	35.8683
Tile046_442	Tile046	21135	3344	32.3303
Tile046_443	Tile046	32034	4240	35.3468
Tile046_444	Tile046	16979	2662	36.7866
Tile046_445	Tile046	15499	2817	34.6087
Tile046_446	Tile046	9424	1918	36.0675
Tile046_447	Tile046	28133	4129	34.1378
Tile046_448	Tile046	22165	3501	34.2973
Tile046_449	Tile046	32443	4241	36.0663
Tile046_450	Tile046	28616	3746	35.8855
Tile046_451	Tile046	8806	1780	37.3495
Tile046_452	Tile046	4995	1329	32.9329
Tile046_453	Tile046	19669	2977	35.6195
Tile046_454	Tile046	32778	4139	35.8137
Tile046_455	Tile046	17471	2719	37.1816
Tile046_456	Tile046	38146	4599	35.718
Tile046_457	Tile046	17795	3322	30.857
Tile046_458	Tile046	21136	3259	35.1533
Tile046_459	Tile046	11205	2382	31.95
Tile046_460	Tile046	27646	3708	36.0486
Tile046_461	Tile046	30324	3782	37.9534
Tile046_462	Tile046	33181	4117	35.8127
Tile046_463	Tile046	28961	3930	34.9159
Tile046_464	Tile046	7247	1533	37.3258
Tile046_465	Tile046	24752	3569	36.3284
Tile046_466	Tile046	22342	3368	35.3594
Tile046_467	Tile046	19607	3097	33.7584
Tile046_468	Tile046	26204	3863	33.5369
Tile046_469	Tile046	25720	3658	34.9922
Tile046_470	Tile046	48510	5355	34.2383
Tile046_471	Tile046	29119	3620	37.9889
Tile046_472	Tile046	20527	3250	35.1781
Tile046_473	Tile046	9354	1758	39.7049
Tile046_474	Tile046	39100	4711	34.9565
Tile046_475	Tile046	32138	3929	37.4914
Tile046_476	Tile046	15960	2700	36.1028
Tile046_477	Tile046	37069	4310	36.5076
Tile046_478	Tile046	25209	3604	35.646
Tile046_479	Tile046	22085	3511	34.1725
Tile046_480	Tile046	54256	5151	38.0308
Tile046_481	Tile046	29486	4104	34.1077
Tile046_482	Tile046	11057	2022	38.6
Tile046_483	Tile046	24314	3710	34.3259
Tile046_484	Tile046	18347	3052	35.0357
Tile046_485	Tile046	5815	1633	31.1952
Tile046_486	Tile046	13919	2406	37.4308
Tile046_487	Tile046	26314	3597	36.1481
Tile046_488	Tile046	4864	1062	40.7484
Tile046_489	Tile046	12205	2274	35.2642
Tile046_490	Tile046	23633	3603	35.425
Tile046_491	Tile046	23807	3314	38.2409
Tile046_492	Tile046	6703	1792	29.181
Tile046_493	Tile046	14730	2706	33.1976
Tile046_494	Tile046	19643	3127	34.735
Tile046_495	Tile046	31999	4229	34.3323
Tile046_496	Tile046	26478	3702	36.4831
Tile046_497	Tile046	26833	3903	34.2116
Tile046_498	Tile046	8217	1907	34.0148
Tile046_499	Tile046	19615	3021	37.1094
Tile046_500	Tile046	24588	3572	34.8544
Tile046_501	Tile046	29471	3770	36.144
Tile046_502	Tile046	19965	3237	34.4503
Tile046_503	Tile046	10213	2204	33.007
Tile046_504	Tile046	18932	3069	35.2314
Tile046_505	Tile046	7781	1559	37.8615
Tile046_506	Tile046	20205	3351	32.2346
Tile046_507	Tile046	5120	1015	41.7969
Tile046_508	Tile046	21766	3278	36.3824
Tile046_509	Tile046	11190	2207	34.9508
Tile046_510	Tile046	39298	4520	37.0197
Tile046_511	Tile046	13968	2465	36.0538
Tile046_512	Tile046	10077	1883	39.3173
Tile046_513	Tile046	22928	3498	34.4993
Tile046_514	Tile046	12012	2481	30.6277
Tile046_515	Tile046	7369	1680	34.2516
Tile046_516	Tile046	33946	4348	33.842
Tile046_517	Tile046	26054	3567	34.3249
Tile046_518	Tile046	9252	1780	38.208
Tile046_519	Tile046	21628	3298	36.4296
Tile046_520	Tile046	11125	2206	33.1865
Tile046_521	Tile046	12606	2296	36.2446
Tile046_522	Tile046	8107	1768	34.4147
Tile046_523	Tile046	27245	3744	36.2782
Tile046_524	Tile046	7916	1772	33.4007
Tile046_525	Tile046	11738	2177	36.7609
Tile046_526	Tile046	7334	1551	37.7693
Tile046_527	Tile046	16386	2852	34.7248
Tile046_528	Tile046	15593	2805	35.2145
Tile046_529	Tile046	20882	3131	36.3854
Tile046_530	Tile046	5744	1440	30.3099
Tile046_531	Tile046	13790	2552	34.264
Tile046_532	Tile046	6593	1411	37.9948
Tile046_533	Tile046	9993	2126	31.8623
Tile046_534	Tile046	14280	2426	34.3838
Tile046_535	Tile046	15912	2809	34.5085
Tile046_536	Tile046	11283	2190	35.4072
Tile046_537	Tile046	11966	2124	37.172
Tile046_538	Tile046	5043	1235	36.0301
Tile046_539	Tile046	16044	2473	38.9616
Tile046_540	Tile046	18189	2939	35.2411
Tile046_541	Tile046	14494	2698	32.1236
Tile046_542	Tile046	7239	1673	34.6042
Tile046_543	Tile046	15979	2905	32.9808
Tile046_544	Tile046	21387	3146	37.6958
Tile046_545	Tile046	18911	3011	35.72
Tile046_546	Tile046	24068	3375	36.5091
Tile046_547	Tile046	14167	2361	38.6673
Tile046_548	Tile046	18466	3124	32.3243
Tile046_549	Tile046	20355	3097	34.1882
Tile046_550	Tile046	19167	3218	34.5072
Tile046_551	Tile046	22250	3358	35.3528
Tile046_552	Tile046	5045	1172	38.7909
Tile046_553	Tile046	7337	1734	32.7791
Tile046_554	Tile046	10519	1889	39.3003
Tile046_555	Tile046	13668	2307	37.7158
Tile046_556	Tile046	11525	2325	32.5466
Tile046_557	Tile046	11747	2285	35.3282
Tile046_558	Tile046	4911	1278	33.6388
Tile046_559	Tile046	18587	2944	36.4556
Tile046_560	Tile046	16936	2638	38.9939
Tile046_561	Tile046	8370	1843	34.4922
Tile046_562	Tile046	28398	3551	38.2386
Tile046_563	Tile046	3858	1034	37.1954
Tile046_564	Tile046	10569	1952	39.8713
Tile046_565	Tile046	10620	2356	31.4218
Tile046_566	Tile046	9727	1855	38.8712
Tile046_567	Tile046	20072	3067	35.7363
Tile046_568	Tile046	11185	2173	35.2794
Tile046_569	Tile046	13176	2411	33.7659
Tile046_570	Tile046	5840	1688	27.8596
Tile046_571	Tile046	11878	2269	34.3576
Tile046_572	Tile046	17413	2907	34.503
Tile046_573	Tile046	12432	2227	35.7223
Tile046_574	Tile046	14275	2490	34.0175
Tile046_575	Tile046	11940	2324	34.2797
Tile046_576	Tile046	2344	846	30.802
Tile046_577	Tile046	13671	2729	31.9508
Tile046_578	Tile046	8289	1909	31.4151
Tile046_579	Tile046	11628	2449	32.2497
Tile046_580	Tile046	5045	1141	39.1278
Tile046_581	Tile046	6642	1443	36.3595
Tile046_582	Tile046	5027	1122	39.5266
Tile046_583	Tile046	7862	1754	32.9687
Tile046_584	Tile046	11350	2302	33.5507
Tile046_585	Tile046	11351	2378	30.0766
Tile046_586	Tile046	3952	1248	29.9595
Tile046_587	Tile046	15884	2677	34.582
Tile046_588	Tile046	10246	2167	31.2805
Tile046_589	Tile046	4563	1018	39.7984
Tile046_590	Tile046	26454	3680	34.4712
Tile046_591	Tile046	6373	1610	30.6763
Tile046_592	Tile046	7031	1555	34.8315
Tile046_593	Tile046	9489	1717	38.6553
Tile046_594	Tile046	5247	1217	37.9264
Tile046_595	Tile046	6112	1485	32.2153
Tile046_596	Tile046	3870	1068	35.323
Tile046_597	Tile046	9434	1876	37.9054
Tile046_598	Tile046	11837	2008	38.4726
Tile046_599	Tile046	12483	2624	30.4013
Tile046_600	Tile046	4306	1092	37.5058
Tile046_601	Tile046	5817	1322	38.3531
Tile046_602	Tile046	25652	3722	34.8121
Tile046_603	Tile046	3800	938	37.6842
Tile046_604	Tile046	29726	3921	36.6783
Tile046_605	Tile046	6039	1299	38.5825
Tile046_606	Tile046	4901	1266	34.2787
Tile046_607	Tile046	23056	3290	36.2942
Tile046_608	Tile046	24722	3640	35.6808
Tile046_609	Tile046	16147	2786	35.1087
Tile046_610	Tile046	14910	2593	36.0966
Tile046_611	Tile046	25957	3585	35.0618
Tile046_612	Tile046	25761	3691	34.4397
Tile046_613	Tile046	24829	3438	35.966
Tile046_614	Tile046	11582	2153	36.6603
Tile046_615	Tile046	2527	708	36.6442
Tile046_616	Tile046	15560	2792	32.6093
Tile046_617	Tile046	3714	1013	34.0065
Tile046_618	Tile046	28934	4011	33.1548
Tile046_619	Tile046	35070	4434	34.1175
Tile046_620	Tile046	21673	3318	35.768
Tile046_621	Tile046	12436	2641	30.5484
Tile046_622	Tile046	19464	3221	33.7957
Tile046_623	Tile046	32318	4112	36.1254
Tile046_624	Tile046	23361	3522	33.6287
Tile046_625	Tile046	6175	1219	41.4251
Tile046_626	Tile046	25085	3634	34.9053
Tile046_627	Tile046	26128	4004	33.1024
Tile046_628	Tile046	26762	3633	35.4196
Tile046_629	Tile046	13590	2637	32.9654
Tile046_630	Tile046	19899	3143	34.0972
Tile046_631	Tile046	6807	1457	38.0931
Tile046_632	Tile046	28297	3894	35.6681
Tile046_633	Tile046	25963	3856	33.7249
Tile046_634	Tile046	15817	2716	36.2079
Tile046_635	Tile046	22846	3360	35.7481
Tile046_636	Tile046	14014	2512	34.0303
Tile046_637	Tile046	35237	4346	35.9026
Tile046_638	Tile046	31120	4295	32.9306
Tile046_639	Tile046	16924	2882	34.2236
Tile046_640	Tile046	9696	1814	37.4691
Tile046_641	Tile046	14042	2375	36.1131
Tile046_642	Tile046	12183	2345	32.8326
Tile046_643	Tile046	16938	2942	32.737
Tile046_644	Tile046	12375	2435	33.4384
Tile046_645	Tile046	14054	2603	34.5809
Tile046_646	Tile046	28892	3760	36.941
Tile046_647	Tile046	16562	2839	34.4826
Tile046_648	Tile046	22743	3583	34.094
Tile046_649	Tile046	28485	3882	35.8575
Tile046_650	Tile046	10671	2181	33.4177
Tile046_651	Tile046	17554	2980	34.0435
Tile046_652	Tile046	29002	3752	37.6457
Tile046_653	Tile046	7332	1774	31.5466
Tile046_654	Tile046	13783	2425	37.4302
Tile046_655	Tile046	8476	1930	33.1996
Tile046_656	Tile046	23566	3602	34.1042
Tile046_657	Tile046	3961	1140	32.1131
Tile046_658	Tile046	6928	1371	38.6547
Tile046_659	Tile046	15214	2476	38.5566
Tile046_660	Tile046	10483	2010	36.0298
Tile046_661	Tile046	12485	2258	36.4598
Tile046_662	Tile046	5765	1464	30.4076
Tile046_663	Tile046	10284	1968	37.534
Tile046_664	Tile046	4046	1136	31.0677
Tile046_665	Tile046	19154	3029	35.2668
Tile046_666	Tile046	9872	1874	35.9806
Tile046_667	Tile046	21612	3264	37.3311
Tile046_668	Tile046	6637	1392	37.6224
Tile046_669	Tile046	17598	2961	33.7595
Tile046_670	Tile046	8585	1860	35.2825
Tile046_671	Tile046	23097	3498	34.4504
Tile046_672	Tile046	14352	2584	34.4273
Tile046_673	Tile046	3879	928	40.0361
Tile046_674	Tile046	23428	3451	35.7307
Tile046_675	Tile046	8035	1627	37.4362
Tile046_676	Tile046	12231	2380	33.7912
Tile046_677	Tile046	15051	2640	34.4695
Tile046_678	Tile046	16328	2915	34.4255
Tile046_679	Tile046	14822	2592	34.4218
Tile046_680	Tile046	9037	2003	32.2673
Tile046_681	Tile046	11673	2535	30.2664
Tile046_682	Tile046	19028	3128	32.1474
Tile046_683	Tile046	11492	2312	35.8336
Tile046_684	Tile046	22905	3477	34.6955
Tile046_685	Tile046	14143	2456	34.9643
Tile046_686	Tile046	8124	1849	34.1581
Tile046_687	Tile046	22575	3533	32.0266
Tile046_688	Tile046	4726	1080	41.0072
Tile046_689	Tile046	6039	1475	31.7933
Tile046_690	Tile046	7596	1776	31.1216
Tile046_691	Tile046	14587	2632	33.6533
Tile046_692	Tile046	11220	2189	33.5651
Tile046_693	Tile046	13570	2694	34.3257
Tile046_694	Tile046	15445	2715	34.406
Tile046_695	Tile046	6607	1410	37.6116
Tile046_696	Tile046	11494	2172	35.8535
Tile046_697	Tile046	12652	2373	34.4531
Tile046_698	Tile046	12671	2439	32.4284
Tile046_699	Tile046	14557	2760	33.3104
Tile046_700	Tile046	10545	2057	33.5894
Tile046_701	Tile046	16468	2663	36.58
Tile046_702	Tile046	14429	2433	37.0296
Tile046_703	Tile046	7506	1800	31.9877
Tile046_704	Tile046	12578	2382	33.8687
Tile046_705	Tile046	11414	2013	38.9084
Tile046_706	Tile046	11552	2238	34.2711
Tile046_707	Tile046	10461	2053	34.9871
Tile046_708	Tile046	3823	959	39.3408
Tile046_709	Tile046	18124	3036	33.7288
Tile046_710	Tile046	13973	2575	34.81
Tile046_711	Tile046	16904	2808	34.8438
Tile046_712	Tile046	9730	1909	37.7287
Tile046_713	Tile046	10533	2002	37.074
Tile046_714	Tile046	3267	885	37.7104
Tile046_715	Tile046	10847	1970	37.6049
Tile046_716	Tile046	21200	3753	29.6368
Tile046_717	Tile046	12741	2346	34.0947
Tile046_718	Tile046	8902	1980	32.1051
Tile046_719	Tile046	9850	1961	35.0254
Tile046_720	Tile046	12810	2186	37.4863
Tile046_721	Tile046	6191	1396	37.1507
Tile046_722	Tile046	5034	1225	35.7767
Tile046_723	Tile046	6921	1367	39.214
Tile046_724	Tile046	5516	1445	31.9253
Tile046_725	Tile046	13001	2186	37.7125
Tile046_726	Tile046	11806	2285	33.1357
Tile046_727	Tile046	6835	1418	38.8003
Tile046_728	Tile046	22173	3356	35.0201
Tile046_729	Tile046	19181	3028	35.3006
Tile046_730	Tile046	11057	1980	39.1698
Tile046_731	Tile046	15786	2934	31.718
Tile046_732	Tile046	6701	1443	38.5614
Tile046_733	Tile046	18698	3064	34.2122
Tile046_734	Tile046	3053	908	35.8336
Tile046_735	Tile046	6009	1462	34.9642
Tile046_736	Tile046	3032	822	37.1702
Tile046_737	Tile046	7800	1771	33.4615
Tile046_738	Tile046	12808	2336	35.0953
Tile046_739	Tile046	7320	1356	40.724
Tile046_740	Tile046	8606	1839	34.72
Tile046_741	Tile046	12940	2489	33.4699
Tile046_742	Tile046	15545	2745	33.0267
Tile046_743	Tile046	16536	2787	36.3994
Tile046_744	Tile046	13758	2542	34.3146
Tile046_745	Tile046	7836	1569	38.5911
Tile046_746	Tile046	11433	2190	37.0769
Tile046_747	Tile046	12231	1924	40.659
Tile046_748	Tile046	12290	2497	30.9601
Tile046_749	Tile046	11380	2303	33.4798
Tile046_750	Tile046	4035	1023	36.5056
Tile046_751	Tile046	9264	2102	31.8869
Tile046_752	Tile046	9505	2001	33.7401
Tile046_753	Tile046	4944	1290	33.8794
Tile046_754	Tile046	10425	2204	31.8273
Tile046_755	Tile046	7559	1550	37.8754
Tile046_756	Tile046	17510	2935	34.8772
Tile046_757	Tile046	10720	2145	34.2537
Tile046_758	Tile046	8130	1992	28.2288
Tile046_759	Tile046	13243	2553	33.6631
Tile046_760	Tile046	9894	1998	36.6485
Tile046_761	Tile046	14785	2447	37.4231
Tile046_762	Tile046	6953	1603	33.6258
Tile046_763	Tile046	9076	1981	35.2027
Tile046_764	Tile046	9760	2099	34.0164
Tile046_765	Tile046	6622	1558	35.4425
Tile046_766	Tile046	8002	1499	39.6776
Tile046_767	Tile046	12910	2381	35.701
Tile046_768	Tile046	5807	1425	32.943
Tile046_769	Tile046	8269	1899	30.9469
Tile046_770	Tile046	12503	2135	38.3188
Tile046_771	Tile046	8405	1905	31.4932
Tile046_772	Tile046	5100	1295	34.3922
Tile046_773	Tile046	4636	1147	38.2226
Tile046_774	Tile046	8086	1544	40.1064
Tile046_775	Tile046	2428	677	38.9209
Tile046_776	Tile046	9290	1990	35.296
Tile046_777	Tile046	28856	3949	34.3118
Tile046_778	Tile046	13354	2415	35.9518
Tile046_779	Tile046	18465	2874	35.4671
Tile046_780	Tile046	10451	2210	31.442
Tile046_781	Tile046	11913	2439	31.8811
Tile046_782	Tile046	7337	1511	37.5085
Tile046_783	Tile046	25796	3663	35.7148
Tile046_784	Tile046	15838	2795	34.0952
Tile046_785	Tile046	31538	4313	32.2373
Tile046_786	Tile046	15067	2702	34.4926
Tile046_787	Tile046	23380	3399	36.852
Tile046_788	Tile046	15294	2638	35.6872
Tile046_789	Tile046	19491	3401	30.4294
Tile046_790	Tile046	9398	1849	37.8272
Tile046_791	Tile046	4221	1237	32.3857
Tile046_792	Tile046	7862	1898	32.4854
Tile046_793	Tile046	13197	3014	24.9072
Tile046_794	Tile046	10944	2214	32.2003
Tile046_795	Tile046	5178	1405	29.0653
Tile046_796	Tile046	21332	3453	32.5005
Tile046_797	Tile046	7327	1591	38.5151
Tile046_798	Tile046	7133	1403	40.8103
Tile046_799	Tile046	4185	1076	35.4122
Tile046_800	Tile046	7027	1676	32.7024
Tile046_801	Tile046	7941	1888	30.2103
Tile046_802	Tile046	12375	2128	36.8727
Tile046_803	Tile046	11499	2171	37.325
Tile046_804	Tile046	7152	1506	35.906
Tile046_805	Tile046	11821	2306	34.684
Tile046_806	Tile046	18263	3106	33.2366
Tile046_807	Tile046	15694	2875	35.3766
Tile046_808	Tile046	8154	1862	33.3456
Tile046_809	Tile046	16379	2791	34.9289
Tile046_810	Tile046	10002	2162	29.5141
Tile046_811	Tile046	4790	1177	35.4071
Tile046_812	Tile046	6294	1599	32.9202
Tile046_813	Tile046	3439	852	39.2556
Tile046_814	Tile046	18816	3173	32.3289
Tile046_815	Tile046	20193	3353	33.2046
Tile046_816	Tile046	11227	2200	34.1231
Tile046_817	Tile046	8386	1848	34.3072
Tile046_818	Tile046	7012	1619	33.1574
Tile046_819	Tile046	13416	2477	32.9606
Tile046_820	Tile046	3935	1196	27.878
Tile046_821	Tile046	2928	924	30.3962
Tile046_822	Tile046	13775	2579	32.2976
Tile046_823	Tile046	10918	1827	40.6576
Tile046_824	Tile046	7264	1579	36.3849
Tile046_825	Tile046	18748	3147	33.3956
Tile046_826	Tile046	14300	2558	34.7063
Tile046_827	Tile046	11628	2230	34.5975
Tile046_828	Tile046	9561	2011	34.1596
Tile046_829	Tile046	14777	2665	34.3845
Tile046_830	Tile046	7239	1638	35.5021
Tile046_831	Tile046	10743	2205	31.9929
Tile046_832	Tile046	11104	2329	32.5648
Tile046_833	Tile046	10385	2143	32.9706
Tile046_834	Tile046	3538	958	37.2527
Tile046_835	Tile046	4807	1120	38.5688
Tile046_836	Tile046	15488	2707	34.0134
Tile046_837	Tile046	4533	1164	35.3408
Tile046_838	Tile046	7086	1589	36.5086
Tile046_839	Tile046	5472	1307	35.5629
Tile046_840	Tile046	6437	1375	38.403
Tile046_841	Tile046	11880	2284	35.0337
Tile046_842	Tile046	10372	2217	32.4335
Tile046_843	Tile046	14811	2739	32.1383
Tile046_844	Tile046	6611	1575	34.5636
Tile046_845	Tile046	6169	1489	35.2245
Tile046_846	Tile046	15025	2725	32.2529
Tile046_847	Tile046	7762	1863	32.1695
Tile046_848	Tile046	8043	1852	32.09
Tile046_849	Tile046	5963	1233	38.9737
Tile046_850	Tile046	11806	2428	32.763
Tile046_851	Tile046	11022	2220	34.8394
Tile046_852	Tile046	11178	2184	36.4108
Tile046_853	Tile046	2183	755	30.142
Tile046_854	Tile046	5917	1461	34.1558
Tile046_855	Tile046	7958	1609	35.813
Tile046_856	Tile046	10300	1950	38.7767
Tile046_857	Tile046	4521	1105	35.4789
Tile046_858	Tile046	9577	2133	30.1451
Tile046_859	Tile046	13675	2164	39.5686
Tile046_860	Tile046	5835	1516	29.7858
Tile046_861	Tile046	3025	773	37.1901
Tile046_862	Tile046	11566	2268	35.0769
Tile046_863	Tile046	12338	2465	30.8802
Tile046_864	Tile046	10527	2383	29.5336
Tile046_865	Tile046	4513	1086	38.09
Tile046_866	Tile046	3534	967	34.2671
Tile046_867	Tile046	14296	2684	32.6105
Tile046_868	Tile046	11731	2317	34.3449
Tile046_869	Tile046	10937	2376	30.2917
Tile046_870	Tile046	8880	1735	37.759
Tile046_871	Tile046	8288	1848	32.1549
Tile046_872	Tile046	14939	2674	34.1522
Tile046_873	Tile046	5436	1571	29.6174
Tile046_874	Tile046	4286	1209	30.308
Tile046_875	Tile046	8045	1838	32.9521
Tile046_876	Tile046	8186	1944	31.163
Tile046_877	Tile046	4695	1347	32.2258
Tile046_878	Tile046	7011	1657	31.7216
Tile046_879	Tile046	3929	1110	30.9748
Tile046_880	Tile046	2747	828	32.3626
Tile046_881	Tile046	3131	952	31.9706
Tile046_882	Tile046	4576	1292	31.8619
Tile046_883	Tile046	5154	1366	31.1021
Tile046_884	Tile046	5121	1432	30.1699
Tile046_885	Tile046	7216	1664	32.8575
Tile046_886	Tile046	11285	2524	28.3917
Tile046_887	Tile046	8583	2002	28.6147
Tile046_888	Tile046	3954	989	37.0005
Tile046_889	Tile046	924	398	34.0909
Tile046_890	Tile046	10972	2177	31.9996
Tile046_891	Tile046	7042	1704	32.4056
Tile046_892	Tile046	7766	1959	29.4102
Tile046_893	Tile046	7399	1757	30.4636
Tile046_894	Tile046	5444	1284	34.7355
Tile046_895	Tile046	5406	1392	34.3877
Tile046_896	Tile046	6078	1325	38.2692
Tile046_897	Tile046	6506	1627	30.9714
Tile046_898	Tile046	6004	1516	33.511
Tile047_1	Tile047	10542	1999	37.2415
Tile047_2	Tile047	4312	999	38.8451
Tile047_3	Tile047	9809	1721	40.1162
Tile047_4	Tile047	31521	3659	37.5972
Tile047_5	Tile047	19077	2984	35.4249
Tile047_6	Tile047	18459	2885	36.34
Tile047_7	Tile047	6472	1341	38.6125
Tile047_8	Tile047	17703	2650	38.3946
Tile047_9	Tile047	10245	2093	32.0839
Tile047_10	Tile047	6742	1380	38.3121
Tile047_11	Tile047	23832	3350	37.1643
Tile047_12	Tile047	30566	3763	37.9278
Tile047_13	Tile047	29684	3748	37.3265
Tile047_14	Tile047	9187	1794	37.2156
Tile047_15	Tile047	20052	3086	36.5101
Tile047_16	Tile047	21360	3079	37.28
Tile047_17	Tile047	29914	3905	36.284
Tile047_18	Tile047	16397	2557	37.4276
Tile047_19	Tile047	18228	2824	37.5686
Tile047_20	Tile047	19377	3039	35.2583
Tile047_21	Tile047	18462	2715	37.6286
Tile047_22	Tile047	18326	2853	36.0526
Tile047_23	Tile047	11183	2136	35.08
Tile047_24	Tile047	13736	2294	37.5146
Tile047_25	Tile047	19495	3315	33.0136
Tile047_26	Tile047	10792	1719	43.0133
Tile047_27	Tile047	16651	2662	37.5353
Tile047_28	Tile047	52438	5463	35.5811
Tile047_29	Tile047	25619	3471	37.519
Tile047_30	Tile047	17462	2889	36.044
Tile047_31	Tile047	23142	3336	35.9908
Tile047_32	Tile047	25254	3491	36.2834
Tile047_33	Tile047	31604	4022	36.8434
Tile047_34	Tile047	18782	2810	36.748
Tile047_35	Tile047	28093	3901	34.012
Tile047_36	Tile047	4329	1120	34.7655
Tile047_37	Tile047	19967	2964	37.7773
Tile047_38	Tile047	31403	3780	37.455
Tile047_39	Tile047	29077	3806	36.2486
Tile047_40	Tile047	23832	3220	37.9532
Tile047_41	Tile047	19579	3088	34.8128
Tile047_42	Tile047	18204	2823	37.5522
Tile047_43	Tile047	22346	3224	36.6106
Tile047_44	Tile047	45328	5009	36.4477
Tile047_45	Tile047	35752	4398	35.2903
Tile047_46	Tile047	16305	2610	36.9764
Tile047_47	Tile047	29251	3942	36.3646
Tile047_48	Tile047	13327	2228	38.6133
Tile047_49	Tile047	17860	2759	37.1165
Tile047_50	Tile047	32235	4249	35.1419
Tile047_51	Tile047	63258	5859	35.7188
Tile047_52	Tile047	40799	4826	33.768
Tile047_53	Tile047	20875	3050	36.0527
Tile047_54	Tile047	35757	4258	36.2055
Tile047_55	Tile047	16791	2632	37.1092
Tile047_56	Tile047	18053	2655	38.7636
Tile047_57	Tile047	19914	3238	33.9811
Tile047_58	Tile047	12793	2156	39.6858
Tile047_59	Tile047	26071	3581	35.8329
Tile047_60	Tile047	24612	3728	35.2592
Tile047_61	Tile047	48166	5027	36.7168
Tile047_62	Tile047	18380	2902	36.8662
Tile047_63	Tile047	54523	5200	37.3567
Tile047_64	Tile047	24788	3435	36.4733
Tile047_65	Tile047	44908	4829	36.7373
Tile047_66	Tile047	22511	3209	38.67
Tile047_67	Tile047	28990	3761	36.2125
Tile047_68	Tile047	19098	3139	34.9827
Tile047_69	Tile047	31141	3821	36.8999
Tile047_70	Tile047	30213	3885	38.1458
Tile047_71	Tile047	13375	2250	38.7215
Tile047_72	Tile047	60536	6007	35.4797
Tile047_73	Tile047	20292	3144	37.2068
Tile047_74	Tile047	24549	3357	36.9506
Tile047_75	Tile047	15014	2459	38.4841
Tile047_76	Tile047	16743	2631	37.7113
Tile047_77	Tile047	14787	2421	37.9184
Tile047_78	Tile047	23018	3222	37.9573
Tile047_79	Tile047	42296	4766	34.5565
Tile047_80	Tile047	71839	6184	36.8324
Tile047_81	Tile047	8896	1716	35.4429
Tile047_82	Tile047	20543	3045	37.312
Tile047_83	Tile047	43103	4757	36.4754
Tile047_84	Tile047	31614	4042	35.4147
Tile047_85	Tile047	28053	3675	35.4187
Tile047_86	Tile047	21883	3341	35.3242
Tile047_87	Tile047	32117	3796	37.4537
Tile047_88	Tile047	20329	3143	36.3471
Tile047_89	Tile047	33919	4105	37.8873
Tile047_90	Tile047	21109	2963	38.5854
Tile047_91	Tile047	60714	5741	36.471
Tile047_92	Tile047	38083	4500	35.68
Tile047_93	Tile047	12431	2071	40.0129
Tile047_94	Tile047	30537	4050	35.5503
Tile047_95	Tile047	50275	5248	35.9443
Tile047_96	Tile047	15548	2511	37.2845
Tile047_97	Tile047	71148	6156	36.6799
Tile047_98	Tile047	18605	2693	39.656
Tile047_99	Tile047	27387	3734	35.1225
Tile047_100	Tile047	16460	2742	35.6015
Tile047_101	Tile047	30112	3762	37.8454
Tile047_102	Tile047	15348	2683	35.6724
Tile047_103	Tile047	31922	3926	37.1092
Tile047_104	Tile047	26687	3939	34.099
Tile047_105	Tile047	19411	2954	36.6184
Tile047_106	Tile047	23525	3489	36.5994
Tile047_107	Tile047	17399	2626	37.1113
Tile047_108	Tile047	17851	2782	37.4601
Tile047_109	Tile047	21830	3252	35.1306
Tile047_110	Tile047	30796	3915	37.2516
Tile047_111	Tile047	17794	3128	33.5001
Tile047_112	Tile047	18622	2829	37.504
Tile047_113	Tile047	35133	4177	37.3893
Tile047_114	Tile047	29581	3754	37.6492
Tile047_115	Tile047	22548	3124	37.5022
Tile047_116	Tile047	23708	3255	39.4044
Tile047_117	Tile047	9718	1724	40.8417
Tile047_118	Tile047	10775	1932	38.0046
Tile047_119	Tile047	31472	3953	36.944
Tile047_120	Tile047	24871	3459	35.8409
Tile047_121	Tile047	26116	3410	37.7278
Tile047_122	Tile047	24689	3429	36.3117
Tile047_123	Tile047	51739	5319	36.6087
Tile047_124	Tile047	21739	3221	37.251
Tile047_125	Tile047	10630	1918	36.8956
Tile047_126	Tile047	33562	4191	34.5152
Tile047_127	Tile047	41498	4569	37.5343
Tile047_128	Tile047	28155	3987	33.9052
Tile047_129	Tile047	21645	3055	37.4913
Tile047_130	Tile047	13994	2542	35.9082
Tile047_131	Tile047	35730	4292	37.3104
Tile047_132	Tile047	22237	3257	35.6478
Tile047_133	Tile047	14547	2740	34.0276
Tile047_134	Tile047	4950	1174	40.303
Tile047_135	Tile047	12242	2397	31.4818
Tile047_136	Tile047	33266	3871	38.6671
Tile047_137	Tile047	12385	2256	36.9802
Tile047_138	Tile047	27339	3573	37.3423
Tile047_139	Tile047	25570	3545	36.6484
Tile047_140	Tile047	24296	3552	34.7753
Tile047_141	Tile047	28362	3977	34.2324
Tile047_142	Tile047	32999	4095	36.2314
Tile047_143	Tile047	31235	3907	35.9597
Tile047_144	Tile047	16031	2523	37.5647
Tile047_145	Tile047	8053	1759	33.7887
Tile047_146	Tile047	58241	5458	37.5921
Tile047_147	Tile047	30777	3902	37.1901
Tile047_148	Tile047	12138	2260	35.533
Tile047_149	Tile047	27596	3802	36.161
Tile047_150	Tile047	30327	3978	34.7413
Tile047_151	Tile047	5738	1111	41.3384
Tile047_152	Tile047	46726	4950	36.9045
Tile047_153	Tile047	28107	3554	37.6525
Tile047_154	Tile047	60966	5717	36.0201
Tile047_155	Tile047	33169	4212	35.6809
Tile047_156	Tile047	25545	3608	36.7978
Tile047_157	Tile047	42485	4941	35.3701
Tile047_158	Tile047	23666	3156	39.28
Tile047_159	Tile047	33656	4222	35.8183
Tile047_160	Tile047	20348	3104	35.4629
Tile047_161	Tile047	11190	1940	39.2315
Tile047_162	Tile047	8417	1975	32.9333
Tile047_163	Tile047	19846	3000	37.1712
Tile047_164	Tile047	37418	4326	37.4552
Tile047_165	Tile047	10006	1843	37.0278
Tile047_166	Tile047	37221	4496	35.4773
Tile047_167	Tile047	40462	4875	34.3606
Tile047_168	Tile047	7733	1526	40.3854
Tile047_169	Tile047	31580	4031	36.273
Tile047_170	Tile047	26143	3389	37.532
Tile047_171	Tile047	12997	2064	39.3398
Tile047_172	Tile047	21396	3511	33.1931
Tile047_173	Tile047	15405	2461	38.7926
Tile047_174	Tile047	38590	4553	34.7499
Tile047_175	Tile047	21226	3170	35.9653
Tile047_176	Tile047	4010	976	39.9252
Tile047_177	Tile047	15838	2416	39.6325
Tile047_178	Tile047	26609	3789	35.7774
Tile047_179	Tile047	36640	4411	36.5257
Tile047_180	Tile047	14224	2460	36.8673
Tile047_181	Tile047	16929	2705	36.5586
Tile047_182	Tile047	16754	2817	33.6815
Tile047_183	Tile047	27702	3472	38.4557
Tile047_184	Tile047	9704	1922	35.2844
Tile047_185	Tile047	33429	4031	37.7756
Tile047_186	Tile047	19435	2969	36.3211
Tile047_187	Tile047	27042	3652	36.5432
Tile047_188	Tile047	11135	2080	37.3956
Tile047_189	Tile047	27201	3549	36.9361
Tile047_190	Tile047	18797	2742	39.6553
Tile047_191	Tile047	12900	2244	38.4109
Tile047_192	Tile047	7310	1638	35.8687
Tile047_193	Tile047	9291	1724	39.1562
Tile047_194	Tile047	21272	2992	36.6256
Tile047_195	Tile047	31950	4089	36.0782
Tile047_196	Tile047	15804	2654	36.8451
Tile047_197	Tile047	23183	3485	33.6195
Tile047_198	Tile047	12618	2439	32.525
Tile047_199	Tile047	24437	3218	38.4458
Tile047_200	Tile047	26874	3669	36.5297
Tile047_201	Tile047	25365	3452	37.3428
Tile047_202	Tile047	6220	1683	29.1961
Tile047_203	Tile047	28730	3996	34.5841
Tile047_204	Tile047	26025	3109	40.0115
Tile047_205	Tile047	18933	3085	34.7436
Tile047_206	Tile047	35814	4303	36.8348
Tile047_207	Tile047	36300	4113	39.6612
Tile047_208	Tile047	22754	3343	35.5015
Tile047_209	Tile047	15190	2737	34.8453
Tile047_210	Tile047	22468	3370	37.0527
Tile047_211	Tile047	27212	3846	34.8853
Tile047_212	Tile047	30083	3772	37.8586
Tile047_213	Tile047	19223	3173	33.6576
Tile047_214	Tile047	11881	2249	36.2175
Tile047_215	Tile047	41362	4645	36.27
Tile047_216	Tile047	22082	2971	39.5933
Tile047_217	Tile047	28065	3524	37.9904
Tile047_218	Tile047	35874	4555	34.7745
Tile047_219	Tile047	22584	3461	34.1791
Tile047_220	Tile047	15036	2390	39.2192
Tile047_221	Tile047	26705	3566	37.42
Tile047_222	Tile047	22311	3362	34.9738
Tile047_223	Tile047	33668	4083	35.8649
Tile047_224	Tile047	9150	2009	33.4098
Tile047_225	Tile047	7659	1715	33.9078
Tile047_226	Tile047	5815	1299	36.3543
Tile047_227	Tile047	20403	3088	35.7398
Tile047_228	Tile047	29927	3685	37.0368
Tile047_229	Tile047	21001	3223	33.9079
Tile047_230	Tile047	25768	3675	34.57
Tile047_231	Tile047	32298	3800	38.5256
Tile047_232	Tile047	13284	2287	36.6757
Tile047_233	Tile047	27069	3416	37.6113
Tile047_234	Tile047	4435	997	40.4961
Tile047_235	Tile047	23615	3318	36.7267
Tile047_236	Tile047	23676	3463	36.1632
Tile047_237	Tile047	17606	2849	36.3115
Tile047_238	Tile047	17867	2662	39.0496
Tile047_239	Tile047	40251	4405	38.1407
Tile047_240	Tile047	16207	2654	36.2127
Tile047_241	Tile047	8764	1943	33.1812
Tile047_242	Tile047	31021	4012	34.4928
Tile047_243	Tile047	25449	3534	35.6517
Tile047_244	Tile047	38026	4521	35.7098
Tile047_245	Tile047	10523	1863	39.9316
Tile047_246	Tile047	13577	2178	39.8394
Tile047_247	Tile047	14063	2487	36.3863
Tile047_248	Tile047	14532	2586	33.6774
Tile047_249	Tile047	17818	2665	38.5734
Tile047_250	Tile047	34207	4122	37.4368
Tile047_251	Tile047	13616	2409	37.7056
Tile047_252	Tile047	9802	1730	38.1045
Tile047_253	Tile047	15900	2768	34.9371
Tile047_254	Tile047	6549	1334	38.7693
Tile047_255	Tile047	5072	1072	41.1672
Tile047_256	Tile047	34116	4230	35.5522
Tile047_257	Tile047	19202	2949	37.3919
Tile047_258	Tile047	21446	3070	37.2704
Tile047_259	Tile047	10207	1818	38.8851
Tile047_260	Tile047	20407	2919	39.707
Tile047_261	Tile047	16275	2754	34.9124
Tile047_262	Tile047	32051	3912	37.3186
Tile047_263	Tile047	24610	3194	38.9882
Tile047_264	Tile047	6150	1434	35.3659
Tile047_265	Tile047	16770	2735	37.7221
Tile047_266	Tile047	15563	2705	36.7153
Tile047_267	Tile047	12414	2393	34.598
Tile047_268	Tile047	19562	2899	37.7211
Tile047_269	Tile047	13294	2363	35.4671
Tile047_270	Tile047	29542	3827	37.3536
Tile047_271	Tile047	15822	2737	36.6009
Tile047_272	Tile047	14679	2381	39.4645
Tile047_273	Tile047	12137	2037	38.5186
Tile047_274	Tile047	17574	2891	35.6151
Tile047_275	Tile047	10904	2017	38.0594
Tile047_276	Tile047	32400	4074	34.2778
Tile047_277	Tile047	7950	1595	38.5031
Tile047_278	Tile047	9529	1765	38.9653
Tile047_279	Tile047	10620	1992	36.6384
Tile047_280	Tile047	14739	2341	37.7298
Tile047_281	Tile047	26774	3920	31.7958
Tile047_282	Tile047	2797	804	36.2531
Tile047_283	Tile047	4484	1236	31.9358
Tile047_284	Tile047	4786	1166	36.2934
Tile047_285	Tile047	20997	3296	34.924
Tile047_286	Tile047	30100	3787	37.01
Tile047_287	Tile047	23512	3267	37.9551
Tile047_288	Tile047	11697	2492	34.1455
Tile047_289	Tile047	18944	2891	35.8372
Tile047_290	Tile047	5540	1231	38.8448
Tile047_291	Tile047	7972	1506	39.4882
Tile047_292	Tile047	2327	652	37.1294
Tile047_293	Tile047	5895	1219	39.7286
Tile047_294	Tile047	8668	1580	39.8131
Tile047_295	Tile047	26432	3816	33.4254
Tile047_296	Tile047	16942	2678	37.0972
Tile047_297	Tile047	10102	1909	38.428
Tile047_298	Tile047	2606	644	40.2149
Tile047_299	Tile047	23917	3601	33.5034
Tile047_300	Tile047	15622	2655	37.268
Tile047_301	Tile047	11082	1874	40.8951
Tile047_302	Tile047	14298	2406	36.8653
Tile047_303	Tile047	14043	2468	36.1248
Tile047_304	Tile047	24167	3227	38.3788
Tile047_305	Tile047	13207	2095	40.8723
Tile047_306	Tile047	46199	4968	36.6718
Tile047_307	Tile047	14630	2478	37.2522
Tile047_308	Tile047	25622	3394	37.1087
Tile047_309	Tile047	41811	4527	37.0955
Tile047_310	Tile047	17263	2790	37.3631
Tile047_311	Tile047	23566	3518	34.9826
Tile047_312	Tile047	50554	5293	35.7202
Tile047_313	Tile047	8747	1686	37.9559
Tile047_314	Tile047	26707	3918	35.4626
Tile047_315	Tile047	29734	3646	37.9162
Tile047_316	Tile047	19533	3053	35.7139
Tile047_317	Tile047	42083	4775	35.0379
Tile047_318	Tile047	21415	3099	37.9454
Tile047_319	Tile047	14715	2592	33.8634
Tile047_320	Tile047	19386	3047	35.7062
Tile047_321	Tile047	39251	4656	34.9214
Tile047_322	Tile047	29343	3671	37.9102
Tile047_323	Tile047	13669	2410	36.5864
Tile047_324	Tile047	12393	2548	33.6561
Tile047_325	Tile047	66909	6110	36.735
Tile047_326	Tile047	16427	2671	36.6957
Tile047_327	Tile047	26412	3805	33.3561
Tile047_328	Tile047	17791	2835	36.3836
Tile047_329	Tile047	27457	3901	34.8691
Tile047_330	Tile047	13154	2206	38.7639
Tile047_331	Tile047	19200	2920	36.6042
Tile047_332	Tile047	17111	2678	38.5892
Tile047_333	Tile047	24250	3436	36.6969
Tile047_334	Tile047	34289	4130	35.4837
Tile047_335	Tile047	20455	2933	36.5632
Tile047_336	Tile047	26480	3889	32.2243
Tile047_337	Tile047	3745	1001	36.1282
Tile047_338	Tile047	35285	4301	35.8368
Tile047_339	Tile047	27475	3652	37.5942
Tile047_340	Tile047	42809	4726	37.5599
Tile047_341	Tile047	11469	2145	38.4776
Tile047_342	Tile047	29518	3660	37.3738
Tile047_343	Tile047	18832	2790	37.7655
Tile047_344	Tile047	4924	1191	35.8448
Tile047_345	Tile047	39323	4605	35.5797
Tile047_346	Tile047	52370	5418	36.2746
Tile047_347	Tile047	28590	3655	35.7293
Tile047_348	Tile047	28281	4041	33.9663
Tile047_349	Tile047	24157	3278	37.2273
Tile047_350	Tile047	22527	3155	37.1199
Tile047_351	Tile047	15794	2579	36.153
Tile047_352	Tile047	15009	2390	38.9033
Tile047_353	Tile047	23569	3212	38.1561
Tile047_354	Tile047	21847	3195	37.0623
Tile047_355	Tile047	4029	932	39.7865
Tile047_356	Tile047	13372	2282	37.8851
Tile047_357	Tile047	23848	3260	37.4371
Tile047_358	Tile047	14469	2693	33.4716
Tile047_359	Tile047	27581	3699	36.7971
Tile047_360	Tile047	23916	3173	38.723
Tile047_361	Tile047	19243	2947	36.6263
Tile047_362	Tile047	11958	2150	38.468
Tile047_363	Tile047	19653	3148	36.8544
Tile047_364	Tile047	24089	3419	36.6557
Tile047_365	Tile047	29877	3778	35.9775
Tile047_366	Tile047	23323	3540	33.7692
Tile047_367	Tile047	23524	3361	36.01
Tile047_368	Tile047	17977	2950	35.7679
Tile047_369	Tile047	26682	3576	36.9013
Tile047_370	Tile047	25666	3578	36.2269
Tile047_371	Tile047	10734	2135	35.3456
Tile047_372	Tile047	21814	3202	35.303
Tile047_373	Tile047	33077	4222	34.1476
Tile047_374	Tile047	22104	3353	34.8896
Tile047_375	Tile047	8926	1738	38.2814
Tile047_376	Tile047	40734	4559	36.2154
Tile047_377	Tile047	26485	3523	37.2702
Tile047_378	Tile047	10556	2170	34.3501
Tile047_379	Tile047	17259	2806	36.549
Tile047_380	Tile047	12814	2337	35.7344
Tile047_381	Tile047	18661	2871	35.9895
Tile047_382	Tile047	13733	2445	35.1926
Tile047_383	Tile047	11207	2035	38.4581
Tile047_384	Tile047	26134	3689	35.7351
Tile047_385	Tile047	22929	3201	37.3021
Tile047_386	Tile047	24288	3240	38.8958
Tile047_387	Tile047	10333	2111	33.0882
Tile047_388	Tile047	38749	4447	36.1403
Tile047_389	Tile047	13284	2377	35.6067
Tile047_390	Tile047	12134	2180	38.2809
Tile047_391	Tile047	11738	2155	36.3691
Tile047_392	Tile047	10037	1811	39.733
Tile047_393	Tile047	16839	2856	36.166
Tile047_394	Tile047	11907	2317	33.6021
Tile047_395	Tile047	28698	3816	34.8631
Tile047_396	Tile047	11471	1927	39.0114
Tile047_397	Tile047	18827	2980	34.6311
Tile047_398	Tile047	7423	1648	36.4677
Tile047_399	Tile047	24766	3615	33.7761
Tile047_400	Tile047	25054	3653	34.9765
Tile047_401	Tile047	7996	1878	30.2651
Tile047_402	Tile047	28899	3707	37.3473
Tile047_403	Tile047	17937	2774	35.7808
Tile047_404	Tile047	20514	3033	37.3404
Tile047_405	Tile047	18730	2927	35.921
Tile047_406	Tile047	9261	1868	35.7737
Tile047_407	Tile047	2751	700	41.6576
Tile047_408	Tile047	21833	3365	34.6723
Tile047_409	Tile047	18760	2948	34.4296
Tile047_410	Tile047	15592	2513	37.5
Tile047_411	Tile047	9050	1659	40.1657
Tile047_412	Tile047	15371	3017	26.9599
Tile047_413	Tile047	32983	4123	35.5941
Tile047_414	Tile047	14876	2163	41.5165
Tile047_415	Tile047	18431	2979	34.4854
Tile047_416	Tile047	13519	2202	37.5398
Tile047_417	Tile047	3183	837	39.7424
Tile047_418	Tile047	12101	1952	39.8066
Tile047_419	Tile047	7904	1542	41.6245
Tile047_420	Tile047	29414	3817	35.4117
Tile047_421	Tile047	17104	2685	36.7049
Tile047_422	Tile047	8167	1903	30.562
Tile047_423	Tile047	18530	2941	35.8554
Tile047_424	Tile047	17286	2751	36.0928
Tile047_425	Tile047	9754	1999	34.3654
Tile047_426	Tile047	24609	3417	35.7471
Tile047_427	Tile047	30169	3835	36.7894
Tile047_428	Tile047	28052	3856	34.8852
Tile047_429	Tile047	10203	1824	39.41
Tile047_430	Tile047	18290	3034	36.2438
Tile047_431	Tile047	11727	2265	32.4721
Tile047_432	Tile047	13393	2428	34.8914
Tile047_433	Tile047	13277	2308	36.1904
Tile047_434	Tile047	5862	1468	33.3333
Tile047_435	Tile047	5192	1169	37.7696
Tile047_436	Tile047	8154	1509	39.3427
Tile047_437	Tile047	17435	3039	33.6507
Tile047_438	Tile047	16660	2701	36.4526
Tile047_439	Tile047	9781	1722	39.7199
Tile047_440	Tile047	17124	2780	36.3116
Tile047_441	Tile047	23101	3266	37.2365
Tile047_442	Tile047	20576	2962	37.082
Tile047_443	Tile047	5650	1211	39.469
Tile047_444	Tile047	19949	3082	35.4253
Tile047_445	Tile047	21126	3064	36.2776
Tile047_446	Tile047	14025	2605	34.631
Tile047_447	Tile047	6597	1410	35.9861
Tile047_448	Tile047	15956	2637	35.1717
Tile047_449	Tile047	8075	1623	38.3901
Tile047_450	Tile047	11270	2210	34.3301
Tile047_451	Tile047	8913	1838	35.1621
Tile047_452	Tile047	14239	2410	35.2483
Tile047_453	Tile047	13997	2544	35.0361
Tile047_454	Tile047	12228	2464	29.9804
Tile047_455	Tile047	2430	730	33.2099
Tile047_456	Tile047	8808	1996	32.3456
Tile047_457	Tile047	11611	1965	39.1525
Tile047_458	Tile047	8003	1769	33.9123
Tile047_459	Tile047	12444	2367	34.6753
Tile047_460	Tile047	10307	1751	40.9236
Tile047_461	Tile047	15784	2639	35.1368
Tile047_462	Tile047	13081	2381	34.3246
Tile047_463	Tile047	11758	2173	36.6134
Tile047_464	Tile047	15065	2411	38.8915
Tile047_465	Tile047	13464	2245	38.6289
Tile047_466	Tile047	7578	1568	37.8464
Tile047_467	Tile047	25850	3602	35.7834
Tile047_468	Tile047	7933	1478	41.8253
Tile047_469	Tile047	20210	3058	37.3973
Tile047_470	Tile047	11013	1929	38.0096
Tile047_471	Tile047	8699	1936	31.9347
Tile047_472	Tile047	7077	1463	36.8235
Tile047_473	Tile047	6327	1483	36.2257
Tile047_474	Tile047	16601	2799	34.1425
Tile047_475	Tile047	11274	2232	33.2535
Tile047_476	Tile047	14945	2668	32.1044
Tile047_477	Tile047	12659	2389	33.6519
Tile047_478	Tile047	11048	2060	35.3548
Tile047_479	Tile047	3100	725	41.1613
Tile047_480	Tile047	7869	1636	36.7772
Tile047_481	Tile047	7664	1824	30.1931
Tile047_482	Tile047	2515	636	40
Tile047_483	Tile047	13122	2325	35.7415
Tile047_484	Tile047	20042	2893	38.5041
Tile047_485	Tile047	19771	2961	36.8621
Tile047_486	Tile047	32132	4279	35.4071
Tile047_487	Tile047	25797	3644	35.8646
Tile047_488	Tile047	18337	2847	35.9655
Tile047_489	Tile047	25069	3349	38.7969
Tile047_490	Tile047	24318	3547	34.0982
Tile047_491	Tile047	15242	2625	34.7855
Tile047_492	Tile047	22607	3404	34.9936
Tile047_493	Tile047	13154	2176	39.4025
Tile047_494	Tile047	17230	3095	30.9518
Tile047_495	Tile047	9584	1939	34.9645
Tile047_496	Tile047	24315	3433	37.228
Tile047_497	Tile047	11998	2187	35.1559
Tile047_498	Tile047	26207	3471	37.6388
Tile047_499	Tile047	13662	2363	37.2493
Tile047_500	Tile047	20763	3154	36.1557
Tile047_501	Tile047	22790	3146	38.1351
Tile047_502	Tile047	7532	1428	39.8433
Tile047_503	Tile047	29153	3854	34.7134
Tile047_504	Tile047	8558	1831	36.4688
Tile047_505	Tile047	19025	3054	34.6649
Tile047_506	Tile047	15888	2460	38.4567
Tile047_507	Tile047	15365	2840	32.2421
Tile047_508	Tile047	26678	3602	36.9331
Tile047_509	Tile047	19330	2878	37.2012
Tile047_510	Tile047	25925	3425	37.6278
Tile047_511	Tile047	19083	3001	35.2722
Tile047_512	Tile047	9530	1996	31.6999
Tile047_513	Tile047	21136	3126	36.1421
Tile047_514	Tile047	13482	2516	33.5855
Tile047_515	Tile047	20785	3135	35.9779
Tile047_516	Tile047	12236	2330	33.7856
Tile047_517	Tile047	20454	3219	35.5432
Tile047_518	Tile047	8905	1567	40.0112
Tile047_519	Tile047	10326	1883	38.4757
Tile047_520	Tile047	13683	2202	38.4492
Tile047_521	Tile047	10354	1922	36.6139
Tile047_522	Tile047	4673	1093	38.7545
Tile047_523	Tile047	3333	850	38.2838
Tile047_524	Tile047	17626	2920	35.1753
Tile047_525	Tile047	26475	3499	37.4164
Tile047_526	Tile047	7039	1785	31.0413
Tile047_527	Tile047	9717	1918	37.0588
Tile047_528	Tile047	5120	1207	38.6523
Tile047_529	Tile047	30542	3906	37.2503
Tile047_530	Tile047	25918	3395	37.9235
Tile047_531	Tile047	20936	3044	37.6051
Tile047_532	Tile047	12935	2254	36.4051
Tile047_533	Tile047	8182	1630	37.9858
Tile047_534	Tile047	6570	1389	39.2085
Tile047_535	Tile047	8556	1599	39.4577
Tile047_536	Tile047	19529	3107	33.6935
Tile047_537	Tile047	16988	2943	33.4942
Tile047_538	Tile047	8770	1827	33.9453
Tile047_539	Tile047	9515	2116	29.3116
Tile047_540	Tile047	12332	2270	37.3905
Tile047_541	Tile047	13553	2363	37.8957
Tile047_542	Tile047	29288	3809	36.462
Tile047_543	Tile047	9315	1760	37.3484
Tile047_544	Tile047	6295	1511	34.583
Tile047_545	Tile047	12010	2326	34.005
Tile047_546	Tile047	19461	2943	36.7967
Tile047_547	Tile047	9600	1889	37.1042
Tile047_548	Tile047	12155	2354	35.1378
Tile047_549	Tile047	17949	2904	35.4449
Tile047_550	Tile047	13096	2341	37.4084
Tile047_551	Tile047	10938	2140	35.0887
Tile047_552	Tile047	7518	1513	37.9356
Tile047_553	Tile047	18900	2913	36.8836
Tile047_554	Tile047	16246	2786	35.4241
Tile047_555	Tile047	4270	1029	38.3138
Tile047_556	Tile047	2846	764	38.3345
Tile047_557	Tile047	13309	2470	35.2769
Tile047_558	Tile047	12657	2381	34.0839
Tile047_559	Tile047	2622	904	29.7101
Tile047_560	Tile047	17434	2759	36.2223
Tile047_561	Tile047	19168	3166	35.3715
Tile047_562	Tile047	12332	2213	35.4038
Tile047_563	Tile047	18883	3148	35.0421
Tile047_564	Tile047	20920	3061	37.2275
Tile047_565	Tile047	10035	2001	35.2167
Tile047_566	Tile047	8525	1738	37.3021
Tile047_567	Tile047	11705	2102	37.3003
Tile047_568	Tile047	5876	1399	35.0919
Tile047_569	Tile047	13007	2274	37.4414
Tile047_570	Tile047	8657	1638	37.6805
Tile047_571	Tile047	7144	1515	37.9619
Tile047_572	Tile047	12635	2346	33.8821
Tile047_573	Tile047	3749	893	35.8229
Tile047_574	Tile047	30324	3888	34.9525
Tile047_575	Tile047	7152	1442	37.486
Tile047_576	Tile047	9082	2009	32.7461
Tile047_577	Tile047	7366	1523	38.6913
Tile047_578	Tile047	8331	1500	42.5759
Tile047_579	Tile047	9059	1811	36.185
Tile047_580	Tile047	10658	2080	33.9463
Tile047_581	Tile047	13089	2266	36.9929
Tile047_582	Tile047	11020	1936	38.8838
Tile047_583	Tile047	15127	2695	34.5012
Tile047_584	Tile047	9199	1902	32.7644
Tile047_585	Tile047	9393	1835	38.3796
Tile047_586	Tile047	2812	755	36.1664
Tile047_587	Tile047	8110	1901	32.1455
Tile047_588	Tile047	7036	1386	40.7049
Tile047_589	Tile047	22411	3299	36.7364
Tile047_590	Tile047	12090	2139	38.4533
Tile047_591	Tile047	13787	2304	38.1736
Tile047_592	Tile047	6581	1353	38.2161
Tile047_593	Tile047	16158	2709	35.549
Tile047_594	Tile047	11871	2230	35.5741
Tile047_595	Tile047	20862	3127	36.8517
Tile047_596	Tile047	10266	1894	37.7947
Tile047_597	Tile047	14650	2455	36.3618
Tile047_598	Tile047	23285	3359	36.4999
Tile047_599	Tile047	7049	1505	35.9625
Tile047_600	Tile047	18677	2939	35.8944
Tile047_601	Tile047	7451	1715	33.9954
Tile047_602	Tile047	9826	1996	36.6986
Tile047_603	Tile047	12399	2165	37.2691
Tile047_604	Tile047	6929	1450	37.841
Tile047_605	Tile047	14383	2529	35.0136
Tile047_606	Tile047	8257	1923	31.3673
Tile047_607	Tile047	5974	1305	37.2615
Tile047_608	Tile047	15135	2559	36.518
Tile047_609	Tile047	8518	1719	36.8631
Tile047_610	Tile047	14066	2406	37.9141
Tile047_611	Tile047	7103	1576	34.5065
Tile047_612	Tile047	12737	2240	37.1673
Tile047_613	Tile047	7088	1591	33.6907
Tile047_614	Tile047	12105	2460	33.3251
Tile047_615	Tile047	9177	1921	34.3031
Tile047_616	Tile047	9194	1752	38.9602
Tile047_617	Tile047	7487	1518	37.9591
Tile047_618	Tile047	5071	1220	36.7383
Tile047_619	Tile047	6494	1563	32.5377
Tile047_620	Tile047	11371	2059	35.872
Tile047_621	Tile047	6290	1336	38.9666
Tile047_622	Tile047	14279	2417	37.2505
Tile047_623	Tile047	9173	1966	35.3429
Tile047_624	Tile047	12507	2406	34.0929
Tile047_625	Tile047	9534	2034	31.6656
Tile047_626	Tile047	12488	2304	35.7063
Tile047_627	Tile047	4068	1151	35.7424
Tile047_628	Tile047	3155	790	39.271
Tile047_629	Tile047	5681	1215	39.5881
Tile047_630	Tile047	8779	1670	39.4464
Tile047_631	Tile047	7333	1551	36.0971
Tile047_632	Tile047	2989	802	37.9391
Tile047_633	Tile047	13817	2351	38.7277
Tile047_634	Tile047	7062	1621	34.4945
Tile047_635	Tile047	7473	1593	35.6617
Tile047_636	Tile047	7837	1657	35.3324
Tile047_637	Tile047	5346	1331	33.9506
Tile047_638	Tile047	16247	2682	38.0747
Tile047_639	Tile047	17401	2918	35.3256
Tile047_640	Tile047	2113	788	30.3833
Tile047_641	Tile047	7091	1636	31.5329
Tile047_642	Tile047	14282	2461	36.0244
Tile047_643	Tile047	9229	1761	38.4549
Tile047_644	Tile047	4704	1167	35.4379
Tile047_645	Tile047	3691	908	40.0704
Tile047_646	Tile047	8410	1757	35.6956
Tile047_647	Tile047	5832	1324	40.1749
Tile048_1	Tile048	1655	499	36.858
Tile048_2	Tile048	5811	1430	35.1747
Tile048_3	Tile048	23472	3336	37.4617
Tile048_4	Tile048	16126	2722	37.083
Tile048_5	Tile048	17982	2671	38.533
Tile048_6	Tile048	21891	3136	37.9928
Tile048_7	Tile048	14427	2283	39.0726
Tile048_8	Tile048	26302	3596	36.9402
Tile048_9	Tile048	19289	2825	37.7313
Tile048_10	Tile048	17642	2863	37.2577
Tile048_11	Tile048	17305	2622	37.8792
Tile048_12	Tile048	19141	2904	36.7379
Tile048_13	Tile048	15043	2634	36.6749
Tile048_14	Tile048	10124	1874	38.6409
Tile048_15	Tile048	19652	2859	38.2353
Tile048_16	Tile048	17813	2673	38.6965
Tile048_17	Tile048	20554	2966	38.0461
Tile048_18	Tile048	18990	2943	36.514
Tile048_19	Tile048	20191	3026	36.7144
Tile048_20	Tile048	16070	2578	38.0336
Tile048_21	Tile048	19377	2776	39.3559
Tile048_22	Tile048	22409	3171	37.6322
Tile048_23	Tile048	13333	2204	38.4085
Tile048_24	Tile048	13044	2291	36.5685
Tile048_25	Tile048	20985	3145	36.8501
Tile048_26	Tile048	20122	3208	34.8574
Tile048_27	Tile048	6379	1492	35.7893
Tile048_28	Tile048	23228	3450	37.2568
Tile048_29	Tile048	9223	1805	37.1788
Tile048_30	Tile048	19922	3112	36.2413
Tile048_31	Tile048	23058	3241	36.1003
Tile048_32	Tile048	18893	3000	36.5532
Tile048_33	Tile048	23976	3541	35.8942
Tile048_34	Tile048	17507	2734	36.4711
Tile048_35	Tile048	19941	3016	37.4655
Tile048_36	Tile048	23657	3254	37.7985
Tile048_37	Tile048	19035	2858	38.6288
Tile048_38	Tile048	23019	3443	36.383
Tile048_39	Tile048	9117	1812	37.2272
Tile048_40	Tile048	25054	3671	35.8466
Tile048_41	Tile048	14602	2446	37.2209
Tile048_42	Tile048	26815	3891	34.8835
Tile048_43	Tile048	21875	3106	38.0114
Tile048_44	Tile048	24974	3746	35.4609
Tile048_45	Tile048	15509	2603	36.0887
Tile048_46	Tile048	20712	3172	37.2876
Tile048_47	Tile048	15892	2581	36.6159
Tile048_48	Tile048	23722	3290	37.813
Tile048_49	Tile048	21408	3022	37.117
Tile048_50	Tile048	19563	2850	39.038
Tile048_51	Tile048	15354	2486	39.1624
Tile048_52	Tile048	21747	3038	38.4513
Tile048_53	Tile048	24991	3864	34.7165
Tile048_54	Tile048	18865	2909	36.0297
Tile048_55	Tile048	15731	2566	36.9144
Tile048_56	Tile048	18554	3111	37.1187
Tile048_57	Tile048	25691	3571	36.2929
Tile048_58	Tile048	26580	3811	35.5982
Tile048_59	Tile048	20736	3391	35.1804
Tile048_60	Tile048	24707	3518	36.5848
Tile048_61	Tile048	24905	3368	37.1572
Tile048_62	Tile048	14432	2434	37.8672
Tile048_63	Tile048	33250	4276	36.1203
Tile048_64	Tile048	14322	2489	36.8035
Tile048_65	Tile048	23149	3257	38.3602
Tile048_66	Tile048	17017	2644	37.1158
Tile048_67	Tile048	22944	3406	37.1818
Tile048_68	Tile048	18333	2881	37.6098
Tile048_69	Tile048	18888	3089	35.5358
Tile048_70	Tile048	26824	3773	36.3555
Tile048_71	Tile048	23885	3388	37.1488
Tile048_72	Tile048	19836	3098	36.5144
Tile048_73	Tile048	23453	3469	35.9442
Tile048_74	Tile048	22581	3188	38.1117
Tile048_75	Tile048	21522	3252	37.2595
Tile048_76	Tile048	23305	3106	38.8672
Tile048_77	Tile048	24609	3470	36.4054
Tile048_78	Tile048	11965	2115	37.0915
Tile048_79	Tile048	26394	3678	37.1448
Tile048_80	Tile048	21799	3060	38.332
Tile048_81	Tile048	24642	3692	35.614
Tile048_82	Tile048	27734	3859	35.9991
Tile048_83	Tile048	48489	5679	34.9358
Tile048_84	Tile048	22960	2997	39.6124
Tile048_85	Tile048	16386	2673	36.2566
Tile048_86	Tile048	15839	2759	36.8331
Tile048_87	Tile048	37413	4461	37.6046
Tile048_88	Tile048	57688	6426	32.2077
Tile048_89	Tile048	22405	3434	36.0857
Tile048_90	Tile048	15276	2647	34.9764
Tile048_91	Tile048	24280	3437	36.7957
Tile048_92	Tile048	14928	2606	36.3478
Tile048_93	Tile048	17441	2687	38.484
Tile048_94	Tile048	13468	2296	36.7092
Tile048_95	Tile048	25173	3695	35.6255
Tile048_96	Tile048	15401	2618	38.6209
Tile048_97	Tile048	20453	3159	36.4592
Tile048_98	Tile048	17610	2639	39.1369
Tile048_99	Tile048	17698	2810	36.4448
Tile048_100	Tile048	22052	3456	35.4888
Tile048_101	Tile048	21528	3146	38.3547
Tile048_102	Tile048	17538	2898	36.1558
Tile048_103	Tile048	16023	2596	37.9267
Tile048_104	Tile048	31317	4361	35.543
Tile048_105	Tile048	21552	3132	37.8851
Tile048_106	Tile048	21107	3277	36.1207
Tile048_107	Tile048	22431	3171	38.9773
Tile048_108	Tile048	20626	3138	37.0794
Tile048_109	Tile048	13354	2436	35.7646
Tile048_110	Tile048	15488	2723	35.931
Tile048_111	Tile048	18938	2933	37.4591
Tile048_112	Tile048	26067	3543	38.1478
Tile048_113	Tile048	22739	3441	35.3402
Tile048_114	Tile048	63962	6385	33.9842
Tile048_115	Tile048	29555	4065	35.9905
Tile048_116	Tile048	20688	3008	37.6643
Tile048_117	Tile048	15204	2561	36.1352
Tile048_118	Tile048	21894	3272	35.9185
Tile048_119	Tile048	19395	2910	38.1903
Tile048_120	Tile048	28826	3983	36.023
Tile048_121	Tile048	20806	3286	36.6
Tile048_122	Tile048	71158	6684	35.0937
Tile048_123	Tile048	51077	5339	37.6902
Tile048_124	Tile048	30014	4094	35.9266
Tile048_125	Tile048	15746	2654	37.038
Tile048_126	Tile048	26580	3756	37.7916
Tile048_127	Tile048	25351	3405	37.3595
Tile048_128	Tile048	19995	2962	36.2691
Tile048_129	Tile048	23845	3419	37.0895
Tile048_130	Tile048	20372	3005	36.8643
Tile048_131	Tile048	23169	3375	37.5674
Tile048_132	Tile048	17827	2874	39.9955
Tile048_133	Tile048	18496	2835	37.8298
Tile048_134	Tile048	10014	2101	33.8926
Tile048_135	Tile048	28413	3960	34.9875
Tile048_136	Tile048	45596	5496	33.6959
Tile048_137	Tile048	17481	2838	37.2748
Tile048_138	Tile048	21701	3134	39.2609
Tile048_139	Tile048	30514	4331	33.6796
Tile048_140	Tile048	45390	5011	35.9396
Tile048_141	Tile048	34879	4368	37.2889
Tile048_142	Tile048	17513	2835	37.6063
Tile048_143	Tile048	17209	2711	35.6558
Tile048_144	Tile048	15243	2535	37.1384
Tile048_145	Tile048	20035	2931	38.7372
Tile048_146	Tile048	16390	2653	37.5107
Tile048_147	Tile048	23981	3517	37.3296
Tile048_148	Tile048	19102	2972	36.0224
Tile048_149	Tile048	36310	4500	37.3231
Tile048_150	Tile048	12984	2428	34.581
Tile048_151	Tile048	12437	2281	36.705
Tile048_152	Tile048	41716	4648	38.0861
Tile048_153	Tile048	21542	2904	39.9963
Tile048_154	Tile048	52848	5694	34.1281
Tile048_155	Tile048	16951	2897	35.0776
Tile048_156	Tile048	27747	3890	35.7732
Tile048_157	Tile048	18808	2974	36.2984
Tile048_158	Tile048	21492	3139	37.493
Tile048_159	Tile048	28271	3803	37.9081
Tile048_160	Tile048	34760	4413	36.847
Tile048_161	Tile048	23303	3293	38.4672
Tile048_162	Tile048	17900	2923	36.4022
Tile048_163	Tile048	42758	5262	33.9048
Tile048_164	Tile048	21797	3129	36.8491
Tile048_165	Tile048	22399	3268	35.8587
Tile048_166	Tile048	30723	3921	37.5647
Tile048_167	Tile048	21523	3974	30.795
Tile048_168	Tile048	21685	3235	37.6666
Tile048_169	Tile048	19517	2978	37.3521
Tile048_170	Tile048	32405	4635	33.8528
Tile048_171	Tile048	38073	4660	35.2192
Tile048_172	Tile048	18043	2734	38.3528
Tile048_173	Tile048	13064	2411	36.4437
Tile048_174	Tile048	24668	3386	37.8871
Tile048_175	Tile048	21571	3165	37.3743
Tile048_176	Tile048	22915	3505	35.3786
Tile048_177	Tile048	18652	3071	36.3393
Tile048_178	Tile048	24158	3637	36.994
Tile048_179	Tile048	42036	5320	33.3714
Tile048_180	Tile048	19630	2908	38.3597
Tile048_181	Tile048	22054	3545	34.7239
Tile048_182	Tile048	26255	3662	35.5666
Tile048_183	Tile048	43880	5378	33.2634
Tile048_184	Tile048	16912	2734	37.5532
Tile048_185	Tile048	18357	2827	37.1629
Tile048_186	Tile048	17355	2795	38.5307
Tile048_187	Tile048	19219	3071	36.5472
Tile048_188	Tile048	28136	3728	38.3637
Tile048_189	Tile048	18399	2838	37.8227
Tile048_190	Tile048	19530	3225	33.1439
Tile048_191	Tile048	18810	3120	35.4599
Tile048_192	Tile048	19619	2972	37.7338
Tile048_193	Tile048	15355	2801	35.0635
Tile048_194	Tile048	37962	4502	37.8984
Tile048_195	Tile048	35170	5026	31.1686
Tile048_196	Tile048	21668	3593	34.544
Tile048_197	Tile048	41414	4910	35.5798
Tile048_198	Tile048	28031	3714	37.5834
Tile048_199	Tile048	13837	2421	36.0772
Tile048_200	Tile048	15951	2652	36.5996
Tile048_201	Tile048	29925	4162	36.1604
Tile048_202	Tile048	24820	3859	34.5568
Tile048_203	Tile048	20832	3517	33.2229
Tile048_204	Tile048	11350	2204	35.5595
Tile048_205	Tile048	25284	3593	36.8494
Tile048_206	Tile048	16711	2558	38.2024
Tile048_207	Tile048	16094	2787	36.175
Tile048_208	Tile048	11750	2230	36.766
Tile048_209	Tile048	38712	4667	37.1203
Tile048_210	Tile048	17536	2681	39.5985
Tile048_211	Tile048	10396	2288	32.6856
Tile048_212	Tile048	24504	3369	36.7287
Tile048_213	Tile048	33161	4204	37.2606
Tile048_214	Tile048	12591	2254	36.8755
Tile048_215	Tile048	3920	961	38.699
Tile048_216	Tile048	16979	2952	35.008
Tile048_217	Tile048	14466	2460	38.6423
Tile048_218	Tile048	19507	2898	38.1299
Tile048_219	Tile048	31657	4042	36.8923
Tile048_220	Tile048	26083	3564	40.0721
Tile048_221	Tile048	18539	2904	38.5242
Tile048_222	Tile048	25886	4204	31.8435
Tile048_223	Tile048	23247	3692	33.0881
Tile048_224	Tile048	18649	2894	36.5435
Tile048_225	Tile048	23186	3302	37.4925
Tile048_226	Tile048	22448	3282	36.3239
Tile048_227	Tile048	6779	1582	35.6247
Tile048_228	Tile048	11751	2155	35.3502
Tile048_229	Tile048	13264	2551	34.7407
Tile048_230	Tile048	6501	1467	34.9331
Tile048_231	Tile048	16645	2987	35.3139
Tile048_232	Tile048	22661	3552	35.581
Tile048_233	Tile048	33183	4363	35.0722
Tile048_234	Tile048	18931	3289	33.1361
Tile048_235	Tile048	27036	3756	36.5772
Tile048_236	Tile048	15466	2702	35.0834
Tile048_237	Tile048	12846	2391	34.5322
Tile048_238	Tile048	7840	1793	35.9949
Tile048_239	Tile048	19004	3309	34.1665
Tile048_240	Tile048	17707	2685	38.0302
Tile048_241	Tile048	14853	2808	34.2692
Tile048_242	Tile048	24036	3422	36.9903
Tile048_243	Tile048	16490	2817	36.4706
Tile048_244	Tile048	17138	2943	35.1149
Tile048_245	Tile048	17791	2853	36.5072
Tile048_246	Tile048	10054	1920	38.7706
Tile048_247	Tile048	12909	2457	35.5643
Tile048_248	Tile048	10690	2039	36.8101
Tile048_249	Tile048	7533	1760	35.0856
Tile048_250	Tile048	31115	4549	32.412
Tile048_251	Tile048	19902	3408	34.4237
Tile048_252	Tile048	6984	1663	34.0493
Tile048_253	Tile048	13880	2918	31.5562
Tile048_254	Tile048	12184	2245	35.3907
Tile048_255	Tile048	17847	3082	35.3673
Tile048_256	Tile048	11421	2498	32.6066
Tile048_257	Tile048	16666	2843	38.1615
Tile048_258	Tile048	21324	3203	37.1788
Tile048_259	Tile048	12581	2532	33.5347
Tile048_260	Tile048	5287	1397	35.0482
Tile048_261	Tile048	17626	3157	33.9385
Tile048_262	Tile048	19779	3375	33.6771
Tile048_263	Tile048	26191	3929	34.4546
Tile048_264	Tile048	16929	2708	37.2969
Tile048_265	Tile048	10589	1941	37.5578
Tile048_266	Tile048	47429	5302	35.7102
Tile048_267	Tile048	8947	1731	38.0463
Tile048_268	Tile048	17994	2996	37.3847
Tile048_269	Tile048	30991	4138	35.6168
Tile048_270	Tile048	21023	3363	34.9237
Tile048_271	Tile048	9069	2004	33.8406
Tile048_272	Tile048	4904	1102	39.8246
Tile048_273	Tile048	8014	1635	37.6841
Tile048_274	Tile048	30099	4502	33.1506
Tile048_275	Tile048	18139	3007	35.476
Tile048_276	Tile048	16447	2628	37.1436
Tile048_277	Tile048	25429	3565	38.0274
Tile048_278	Tile048	9034	1827	35.9088
Tile048_279	Tile048	11647	2231	35.6916
Tile048_280	Tile048	41725	5042	34.9599
Tile048_281	Tile048	13802	2712	32.5605
Tile048_282	Tile048	9777	2087	35.2051
Tile048_283	Tile048	13073	2545	33.6342
Tile048_284	Tile048	12289	2507	32.5494
Tile048_285	Tile048	20153	3356	35.9004
Tile048_286	Tile048	18674	3003	38.3367
Tile048_287	Tile048	10352	2217	35.9447
Tile048_288	Tile048	30822	4056	35.5947
Tile048_289	Tile048	18965	3098	36.0348
Tile048_290	Tile048	6957	1549	36.4956
Tile048_291	Tile048	40512	5295	32.6249
Tile048_292	Tile048	13356	2496	34.8308
Tile048_293	Tile048	18004	2871	38.4859
Tile048_294	Tile048	9835	2180	32.1708
Tile048_295	Tile048	29627	4280	35.3191
Tile048_296	Tile048	19767	3303	36.3636
Tile048_297	Tile048	10609	2176	34.4896
Tile048_298	Tile048	17459	2877	36.2621
Tile048_299	Tile048	15185	2396	39.1834
Tile048_300	Tile048	24729	3592	36.0225
Tile048_301	Tile048	36289	4575	34.7268
Tile048_302	Tile048	5546	1433	34.0245
Tile048_303	Tile048	16104	2873	35.8048
Tile048_304	Tile048	11586	2209	35.7932
Tile048_305	Tile048	2677	880	33.9186
Tile048_306	Tile048	21321	3510	34.4684
Tile048_307	Tile048	11314	2044	38.2093
Tile048_308	Tile048	11215	2182	34.9443
Tile048_309	Tile048	21998	3816	33.403
Tile048_310	Tile048	4303	1212	34.3017
Tile048_311	Tile048	11183	2214	34.4899
Tile048_312	Tile048	36093	4810	35.3448
Tile048_313	Tile048	20567	3324	35.1388
Tile048_314	Tile048	8254	1685	35.716
Tile048_315	Tile048	12380	2453	35.63
Tile048_316	Tile048	4006	952	39.6405
Tile048_317	Tile048	19075	3733	27.2189
Tile048_318	Tile048	2790	715	42.0789
Tile048_319	Tile048	8234	1785	36.0457
Tile048_320	Tile048	20947	3178	38.9984
Tile048_321	Tile048	17872	3272	34.0812
Tile048_322	Tile048	6566	1781	31.7545
Tile048_323	Tile048	5106	1316	31.414
Tile048_324	Tile048	5680	1278	37.3768
Tile048_325	Tile048	5635	1373	36.3265
Tile048_326	Tile048	4467	1078	37.5867
Tile048_327	Tile048	16482	2794	36.3851
Tile048_328	Tile048	6599	1684	33.5808
Tile048_329	Tile048	19656	3590	33.5216
Tile048_330	Tile048	6784	1625	35.7017
Tile048_331	Tile048	27864	4297	32.3464
Tile048_332	Tile048	19869	3285	35.0496
Tile048_333	Tile048	15333	2588	36.8812
Tile048_334	Tile048	9077	1810	36.9175
Tile048_335	Tile048	8819	1855	36.8749
Tile048_336	Tile048	23131	3308	36.6608
Tile048_337	Tile048	17071	2502	39.4763
Tile048_338	Tile048	4149	1012	38.0815
Tile048_339	Tile048	9384	2087	32.8431
Tile048_340	Tile048	15020	2580	36.7443
Tile048_341	Tile048	21562	2971	38.7116
Tile048_342	Tile048	22616	3173	37.4867
Tile048_343	Tile048	23361	3268	37.3186
Tile048_344	Tile048	14810	2489	37.5084
Tile048_345	Tile048	18591	2808	37.4913
Tile048_346	Tile048	14309	2463	36.8579
Tile048_347	Tile048	20362	2957	39.3232
Tile048_348	Tile048	4300	1038	38.6977
Tile048_349	Tile048	13600	2450	36.4412
Tile048_350	Tile048	21947	3054	37.7819
Tile048_351	Tile048	15393	2625	35.724
Tile048_352	Tile048	22389	3200	37.1432
Tile048_353	Tile048	24242	3676	34.7249
Tile048_354	Tile048	15148	2873	34.0177
Tile048_355	Tile048	21583	3123	37.1079
Tile048_356	Tile048	20983	3066	37.6019
Tile048_357	Tile048	17351	2733	37.1045
Tile048_358	Tile048	19041	2924	37.0464
Tile048_359	Tile048	14808	2517	36.0143
Tile048_360	Tile048	20124	3058	37.3981
Tile048_361	Tile048	23681	3504	36.3878
Tile048_362	Tile048	13962	2267	38.5618
Tile048_363	Tile048	22753	3685	32.7254
Tile048_364	Tile048	15934	2665	36.1617
Tile048_365	Tile048	23257	3493	35.8645
Tile048_366	Tile048	22870	3497	35.9641
Tile048_367	Tile048	19334	2938	37.8504
Tile048_368	Tile048	29926	4126	36.8643
Tile048_369	Tile048	35398	4539	37.2281
Tile048_370	Tile048	16830	2809	37.8313
Tile048_371	Tile048	19813	2808	39.6911
Tile048_372	Tile048	11022	1995	37.8062
Tile048_373	Tile048	18512	2793	38.3427
Tile048_374	Tile048	27123	3799	35.9437
Tile048_375	Tile048	43186	5072	35.0322
Tile048_376	Tile048	22142	3268	36.8214
Tile048_377	Tile048	18936	2952	36.7607
Tile048_378	Tile048	30818	4203	36.0763
Tile048_379	Tile048	17904	2995	36.3103
Tile048_380	Tile048	7450	1593	37.2215
Tile048_381	Tile048	20850	3104	36.8393
Tile048_382	Tile048	22856	3522	35.9249
Tile048_383	Tile048	16764	2814	35.9699
Tile048_384	Tile048	23192	3366	37.5776
Tile048_385	Tile048	18379	2934	35.2467
Tile048_386	Tile048	44864	5540	33.0599
Tile048_387	Tile048	18663	3134	36.3446
Tile048_388	Tile048	14928	2609	37.145
Tile048_389	Tile048	21608	3123	38.458
Tile048_390	Tile048	4288	1232	34.8181
Tile048_391	Tile048	16786	2497	38.8181
Tile048_392	Tile048	19866	3143	35.0347
Tile048_393	Tile048	9789	1920	37.818
Tile048_394	Tile048	23605	3523	36.1025
Tile048_395	Tile048	16613	2631	38.211
Tile048_396	Tile048	11821	2055	39.1422
Tile048_397	Tile048	25618	3530	36.7086
Tile048_398	Tile048	18117	2688	37.5724
Tile048_399	Tile048	15186	2479	37.8967
Tile048_400	Tile048	9526	1842	37.8438
Tile048_401	Tile048	16212	2804	35.5848
Tile048_402	Tile048	19824	3181	34.8517
Tile048_403	Tile048	21193	3007	38.0692
Tile048_404	Tile048	9434	2195	33.8563
Tile048_405	Tile048	17550	2722	38.3818
Tile048_406	Tile048	9526	1994	33.9282
Tile048_407	Tile048	16932	2578	37.7392
Tile048_408	Tile048	18981	2943	37.5955
Tile048_409	Tile048	8833	2088	33.3069
Tile048_410	Tile048	36850	4440	37.7666
Tile048_411	Tile048	23140	3299	36.4002
Tile048_412	Tile048	37318	4848	33.8577
Tile048_413	Tile048	26964	3787	36.0332
Tile048_414	Tile048	17461	2957	35.0152
Tile048_415	Tile048	11387	2084	37.9643
Tile048_416	Tile048	13121	2261	37.5505
Tile048_417	Tile048	16271	2724	35.8675
Tile048_418	Tile048	20495	3193	36.3503
Tile048_419	Tile048	12517	2501	32.9232
Tile048_420	Tile048	14604	2538	36.4284
Tile048_421	Tile048	15490	2761	34.4609
Tile048_422	Tile048	19173	2914	37.3285
Tile048_423	Tile048	14926	2549	36.413
Tile048_424	Tile048	18626	3195	34.7954
Tile048_425	Tile048	20817	3347	35.0483
Tile048_426	Tile048	18548	3000	36.9258
Tile048_427	Tile048	15090	2614	36.4745
Tile048_428	Tile048	9657	1963	36.6781
Tile048_429	Tile048	17844	2836	36.707
Tile048_430	Tile048	18336	2933	36.022
Tile048_431	Tile048	31448	4375	33.8273
Tile048_432	Tile048	22357	3565	35.2149
Tile048_433	Tile048	16616	2848	37.0607
Tile048_434	Tile048	18207	2779	37.579
Tile048_435	Tile048	13612	2608	33.419
Tile048_436	Tile048	21309	3354	35.2996
Tile048_437	Tile048	19269	3012	37.0024
Tile048_438	Tile048	21988	3246	35.8969
Tile048_439	Tile048	32096	4373	35.3066
Tile048_440	Tile048	20727	3263	36.45
Tile048_441	Tile048	20435	3251	34.6758
Tile048_442	Tile048	19795	3029	37.9944
Tile048_443	Tile048	26604	3731	37.1749
Tile048_444	Tile048	15875	2683	35.4709
Tile048_445	Tile048	18889	2884	38.4615
Tile048_446	Tile048	12138	2381	34.7339
Tile048_447	Tile048	25985	3980	34.466
Tile048_448	Tile048	25141	3560	36.9635
Tile048_449	Tile048	19092	2854	37.3612
Tile048_450	Tile048	18155	3217	34.547
Tile048_451	Tile048	7490	1607	35.6609
Tile048_452	Tile048	12301	2271	38.2083
Tile048_453	Tile048	16843	2877	36.7334
Tile048_454	Tile048	24084	3924	33.325
Tile048_455	Tile048	19865	3370	35.3738
Tile048_456	Tile048	22886	3174	38.3728
Tile048_457	Tile048	19930	3041	36.6433
Tile048_458	Tile048	13449	2536	35.1327
Tile048_459	Tile048	17558	2964	36.2741
Tile048_460	Tile048	9703	2084	34.8552
Tile048_461	Tile048	14146	2409	36.0031
Tile048_462	Tile048	16891	2833	36.925
Tile048_463	Tile048	8780	2007	34.1458
Tile048_464	Tile048	3866	946	39.0843
Tile048_465	Tile048	11291	2047	37.1712
Tile048_466	Tile048	38473	4893	34.8686
Tile048_467	Tile048	20240	3108	35.7905
Tile048_468	Tile048	14385	2780	34.5012
Tile048_469	Tile048	19582	2848	37.5958
Tile048_470	Tile048	4180	1062	37.1531
Tile048_471	Tile048	10211	1921	39.3987
Tile048_472	Tile048	25599	4054	32.6224
Tile048_473	Tile048	20073	2919	37.807
Tile048_474	Tile048	10627	2246	32.7562
Tile048_475	Tile048	15239	2650	37.2531
Tile048_476	Tile048	14083	2662	33.899
Tile048_477	Tile048	7905	1693	36.9892
Tile048_478	Tile048	12676	2380	35.6579
Tile048_479	Tile048	6191	1520	34.3563
Tile048_480	Tile048	8013	1787	36.316
Tile048_481	Tile048	18543	2887	37.653
Tile048_482	Tile048	5557	1281	36.9804
Tile048_483	Tile048	11842	2326	35.391
Tile048_484	Tile048	7441	1805	33.0601
Tile048_485	Tile048	17665	2992	35.4656
Tile048_486	Tile048	19558	3301	34.3133
Tile048_487	Tile048	10313	2063	36.3716
Tile048_488	Tile048	25776	3787	35.4283
Tile048_489	Tile048	26302	3964	35.3205
Tile048_490	Tile048	17771	2870	37.1785
Tile048_491	Tile048	13383	2632	34.4616
Tile048_492	Tile048	18524	3055	36.3744
Tile048_493	Tile048	6730	1682	33.6107
Tile048_494	Tile048	9725	2181	33.419
Tile048_495	Tile048	38598	5022	34.665
Tile048_496	Tile048	6265	1447	36.4725
Tile048_497	Tile048	24709	3917	32.903
Tile048_498	Tile048	21446	3336	36.5802
Tile048_499	Tile048	17683	3100	35.6105
Tile048_500	Tile048	12078	2237	36.7942
Tile048_501	Tile048	9125	1882	35.5397
Tile048_502	Tile048	11008	2546	31.7769
Tile048_503	Tile048	20827	3278	35.8717
Tile048_504	Tile048	20808	3451	33.8091
Tile048_505	Tile048	6580	1559	34.696
Tile048_506	Tile048	13089	2594	34.7391
Tile048_507	Tile048	14360	2564	37.2423
Tile048_508	Tile048	6013	1298	37.8014
Tile048_509	Tile048	7944	1695	36.065
Tile048_510	Tile048	14685	2527	36.8335
Tile048_511	Tile048	12199	2294	35.6505
Tile048_512	Tile048	12287	2370	34.9719
Tile048_513	Tile048	16333	2961	34.415
Tile048_514	Tile048	9137	1868	34.9239
Tile048_515	Tile048	7692	1485	40.0156
Tile048_516	Tile048	6936	1505	37.2982
Tile048_517	Tile048	17659	2804	36.1062
Tile048_518	Tile048	10101	1960	36.5508
Tile048_519	Tile048	6810	1677	32.6285
Tile048_520	Tile048	20119	3503	34.6588
Tile048_521	Tile048	7984	1648	38.3392
Tile048_522	Tile048	18547	2928	36.4749
Tile048_523	Tile048	13798	2623	33.6136
Tile048_524	Tile048	19026	3149	34.6631
Tile048_525	Tile048	5366	1172	38.129
Tile048_526	Tile048	13131	2272	36.5547
Tile048_527	Tile048	3528	980	36.7063
Tile048_528	Tile048	7505	1585	36.5756
Tile048_529	Tile048	4924	1159	37.7539
Tile048_530	Tile048	3053	785	37.9954
Tile048_531	Tile048	5147	1351	34.5638
Tile048_532	Tile048	15245	2865	32.2138
Tile048_533	Tile048	9565	1939	35.2744
Tile048_534	Tile048	5702	1226	40.3893
Tile048_535	Tile048	9471	1862	37.1344
Tile048_536	Tile048	12258	2632	32.3625
Tile048_537	Tile048	6338	1634	32.6444
Tile048_538	Tile048	11041	2147	35.9025
Tile048_539	Tile048	5484	1245	36.5244
Tile048_540	Tile048	6982	1582	36.5511
Tile048_541	Tile048	13544	2664	35.477
Tile048_542	Tile048	7794	1848	31.5884
Tile048_543	Tile048	4640	1179	35.7543
Tile048_544	Tile048	5433	1211	39.2233
Tile048_545	Tile048	6899	1551	35.6863
Tile048_546	Tile048	11887	1997	39.3876
Tile048_547	Tile048	4656	1128	37.8007
Tile048_548	Tile048	19559	2827	39.5419
Tile048_549	Tile048	16196	2594	37.676
Tile048_550	Tile048	19068	3006	37.5026
Tile048_551	Tile048	18717	3044	35.1819
Tile048_552	Tile048	18227	3090	34.7616
Tile048_553	Tile048	20044	3198	35.5468
Tile048_554	Tile048	11950	2130	38.0251
Tile048_555	Tile048	21060	3116	38.1149
Tile048_556	Tile048	8019	1832	34.8298
Tile048_557	Tile048	6444	1386	37.9112
Tile048_558	Tile048	18110	2788	36.593
Tile048_559	Tile048	19979	3011	37.3142
Tile048_560	Tile048	16031	2667	36.1986
Tile048_561	Tile048	17653	2695	37.512
Tile048_562	Tile048	16492	2807	36.5753
Tile048_563	Tile048	14684	2527	36.155
Tile048_564	Tile048	2969	829	37.4537
Tile048_565	Tile048	6890	1495	36.8795
Tile048_566	Tile048	14692	2507	36.816
Tile048_567	Tile048	19612	3009	35.9474
Tile048_568	Tile048	17637	2961	35.9925
Tile048_569	Tile048	17153	2679	37.6552
Tile048_570	Tile048	5106	1220	37.6616
Tile048_571	Tile048	21645	3176	36.8214
Tile048_572	Tile048	19264	2888	36.2645
Tile048_573	Tile048	9428	2035	34.2915
Tile048_574	Tile048	19585	3000	37.7993
Tile048_575	Tile048	9743	2024	35.6666
Tile048_576	Tile048	17301	2751	36.8476
Tile048_577	Tile048	9379	1924	36.635
Tile048_578	Tile048	7838	1531	37.9816
Tile048_579	Tile048	20116	2979	38.1487
Tile048_580	Tile048	6815	1442	38.0044
Tile048_581	Tile048	9646	2332	31.0077
Tile048_582	Tile048	20688	2937	37.6257
Tile048_583	Tile048	10512	2074	36.758
Tile048_584	Tile048	9654	1959	35.7572
Tile048_585	Tile048	10560	2015	37.4148
Tile048_586	Tile048	6644	1651	34.5575
Tile048_587	Tile048	14434	2583	35.3402
Tile048_588	Tile048	12876	2318	37.0534
Tile048_589	Tile048	15752	2571	37.4746
Tile048_590	Tile048	7601	1520	38.6528
Tile048_591	Tile048	4929	1292	35.1998
Tile048_592	Tile048	4462	1069	39.6459
Tile048_593	Tile048	20644	3145	37.018
Tile048_594	Tile048	35117	4272	37.825
Tile048_595	Tile048	10670	2026	38.0506
Tile048_596	Tile048	16656	3014	32.9851
Tile048_597	Tile048	20685	3330	34.9577
Tile048_598	Tile048	23987	3505	36.2822
Tile048_599	Tile048	15322	2547	37.3711
Tile048_600	Tile048	16340	2725	37.8764
Tile048_601	Tile048	14863	2429	37.3478
Tile048_602	Tile048	20618	3451	33.8103
Tile048_603	Tile048	31166	4485	34.2104
Tile048_604	Tile048	7294	1690	35.0699
Tile048_605	Tile048	14689	2394	37.8651
Tile048_606	Tile048	8450	1680	37.6923
Tile048_607	Tile048	5954	1335	36.7988
Tile048_608	Tile048	20154	3168	35.3329
Tile048_609	Tile048	15359	2875	34.9958
Tile048_610	Tile048	7912	1666	36.7796
Tile048_611	Tile048	16490	2614	38.1079
Tile048_612	Tile048	16956	3008	33.6459
Tile048_613	Tile048	26712	4197	33.1499
Tile048_614	Tile048	13000	2432	36.3462
Tile048_615	Tile048	922	320	40.1302
Tile048_616	Tile048	11547	2146	35.5417
Tile048_617	Tile048	18275	2808	37.3133
Tile048_618	Tile048	10127	2148	33.939
Tile048_619	Tile048	2310	672	39.2641
Tile048_620	Tile048	25015	3481	37.7174
Tile048_621	Tile048	13096	2270	36.6753
Tile048_622	Tile048	16416	2801	36.6898
Tile048_623	Tile048	10151	2196	33.9474
Tile048_624	Tile048	15141	2493	37.0517
Tile048_625	Tile048	9352	1842	37.7032
Tile048_626	Tile048	13667	2629	32.7138
Tile048_627	Tile048	10983	2056	37.986
Tile048_628	Tile048	7402	1562	38.1519
Tile048_629	Tile048	11016	2301	35.2669
Tile048_630	Tile048	13350	2380	35.8052
Tile048_631	Tile048	7848	1558	38.0861
Tile048_632	Tile048	8790	1979	33.0148
Tile048_633	Tile048	12847	2597	32.8014
Tile048_634	Tile048	7382	1520	36.3045
Tile048_635	Tile048	10142	2100	35.8213
Tile048_636	Tile048	8831	1853	36.587
Tile048_637	Tile048	16491	2706	36.6018
Tile048_638	Tile048	16429	2820	37.1721
Tile048_639	Tile048	9152	2001	37.0192
Tile048_640	Tile048	9384	1919	35.1556
Tile048_641	Tile048	7773	1480	39.6501
Tile048_642	Tile048	10941	2044	39.3383
Tile048_643	Tile048	14310	2689	33.55
Tile048_644	Tile048	10768	2191	35.9955
Tile048_645	Tile048	9082	2107	33.66
Tile048_646	Tile048	11482	2190	37.3628
Tile048_647	Tile048	10174	2046	35.4236
Tile048_648	Tile048	17233	2847	36.7841
Tile048_649	Tile048	7097	1660	34.3103
Tile048_650	Tile048	9826	2062	34.9583
Tile048_651	Tile048	9147	2073	34.8202
Tile048_652	Tile048	3247	899	36.0641
Tile048_653	Tile048	32430	4607	33.8822
Tile048_654	Tile048	3898	1018	36.4033
Tile048_655	Tile048	20503	3300	36.1752
Tile048_656	Tile048	5254	1193	38.3517
Tile048_657	Tile048	8205	1682	37.2578
Tile048_658	Tile048	10587	1898	37.8578
Tile048_659	Tile048	6657	1601	34.3398
Tile048_660	Tile048	4576	1235	34.0253
Tile048_661	Tile048	15061	2869	31.7708
Tile048_662	Tile048	5326	1245	37.1386
Tile048_663	Tile048	10075	1957	36.4665
Tile048_664	Tile048	5268	1219	38.06
Tile048_665	Tile048	14978	2710	34.8912
Tile048_666	Tile048	9517	1983	35.8096
Tile048_667	Tile048	13358	2223	37.3709
Tile048_668	Tile048	19659	2963	37.0772
Tile048_669	Tile048	18261	2839	37.8785
Tile048_670	Tile048	4534	1086	38.7737
Tile048_671	Tile048	22949	3006	38.6466
Tile048_672	Tile048	22942	3587	35.0231
Tile048_673	Tile048	26573	3573	37.2446
Tile048_674	Tile048	5525	1251	37.4661
Tile048_675	Tile048	14993	2482	37.5108
Tile048_676	Tile048	12061	2304	36.191
Tile048_677	Tile048	13061	2282	37.9221
Tile048_678	Tile048	10386	2122	35.5864
Tile048_679	Tile048	13099	2364	35.7356
Tile048_680	Tile048	9446	1749	38.1537
Tile048_681	Tile048	21924	3136	37.6847
Tile048_682	Tile048	8500	1830	36.7765
Tile048_683	Tile048	9680	1764	39.814
Tile048_684	Tile048	8664	1824	35.2955
Tile048_685	Tile048	11522	2357	34.0739
Tile048_686	Tile048	5469	1260	37.484
Tile048_687	Tile048	21581	3517	35.1976
Tile048_688	Tile048	19627	3035	36.5721
Tile048_689	Tile048	4251	1150	35.3564
Tile048_690	Tile048	12313	2130	38.5527
Tile048_691	Tile048	14216	2390	37.0217
Tile048_692	Tile048	10650	2172	34.5822
Tile048_693	Tile048	4443	1169	34.2561
Tile048_694	Tile048	3688	895	39.859
Tile048_695	Tile048	6954	1511	37.3742
Tile048_696	Tile048	12923	2303	36.4931
Tile048_697	Tile048	9447	2201	34.6247
Tile048_698	Tile048	13042	2583	33.6068
Tile048_699	Tile048	7225	1645	36.9827
Tile048_700	Tile048	12206	2245	36.4984
Tile048_701	Tile048	4570	1027	38.9059
Tile048_702	Tile048	4050	1088	36.8642
Tile048_703	Tile048	9337	1761	39.156
Tile048_704	Tile048	2776	781	37.6801
Tile048_705	Tile048	8986	1902	34.4536
Tile048_706	Tile048	9243	1973	34.9562
Tile048_707	Tile048	3035	845	37.7265
Tile048_708	Tile048	9158	1945	36.1869
Tile048_709	Tile048	7631	1623	38.2912
Tile048_710	Tile048	6029	1559	35.1966
Tile048_711	Tile048	11833	2223	37.1334
Tile048_712	Tile048	13785	2532	35.3283
Tile048_713	Tile048	8034	1681	37.2915
Tile048_714	Tile048	10175	2029	36.855
Tile048_715	Tile048	2986	868	35.2981
Tile048_716	Tile048	21777	3646	32.3552
Tile048_717	Tile048	12667	2746	33.5517
Tile048_718	Tile048	5568	1228	39.6552
Tile048_719	Tile048	18558	3172	34.1362
Tile048_720	Tile048	13281	2685	33.4915
Tile048_721	Tile048	11343	2123	36.6041
Tile048_722	Tile048	12214	2218	37.498
Tile048_723	Tile048	5754	1394	36.9135
Tile048_724	Tile048	7324	1774	32.2092
Tile048_725	Tile048	9158	1966	35.7065
Tile048_726	Tile048	10353	1863	38.0663
Tile048_727	Tile048	6075	1436	36.7737
Tile048_728	Tile048	12897	2352	35.5974
Tile048_729	Tile048	8895	1798	37.4817
Tile048_730	Tile048	9301	1867	37.5551
Tile048_731	Tile048	9755	1989	33.5828
Tile048_732	Tile048	3531	992	35.6273
Tile048_733	Tile048	5204	1239	38.4512
Tile048_734	Tile048	6233	1590	35.1997
Tile048_735	Tile048	9806	1956	36.3349
Tile048_736	Tile048	6779	1486	37.9702
Tile048_737	Tile048	5122	1428	33.4635
Tile048_738	Tile048	9152	2157	32.1132
Tile048_739	Tile048	4092	1098	35.6305
Tile048_740	Tile048	14024	2450	38.2059
Tile048_741	Tile048	2647	856	33.3963
Tile048_742	Tile048	7043	1634	35.4678
Tile048_743	Tile048	8054	1847	32.2448
Tile048_744	Tile048	5470	1315	37.1115
Tile048_745	Tile048	4770	1066	40.608
Tile048_746	Tile048	5622	1267	38.4027
Tile048_747	Tile048	13658	2385	36.5427
Tile048_748	Tile048	9056	1948	35.3578
Tile048_749	Tile048	4915	1260	35.0763
Tile048_750	Tile048	9284	2057	33.9724
Tile048_751	Tile048	8046	1815	33.9299
Tile048_752	Tile048	11463	2097	38.3844
Tile048_753	Tile048	6673	1453	36.88
Tile048_754	Tile048	14507	2568	36.7202
Tile048_755	Tile048	4901	1220	35.6458
Tile048_756	Tile048	9752	2077	32.9573
Tile048_757	Tile048	7027	1522	36.0751
Tile048_758	Tile048	11558	2108	38.5966
Tile048_759	Tile048	15149	3131	32.616
Tile048_760	Tile048	7664	1576	37.7349
Tile048_761	Tile048	6304	1483	35.2316
Tile048_762	Tile048	6096	1354	37.0571
Tile048_763	Tile048	4452	1294	29.8293
Tile048_764	Tile048	3715	994	35.9085
Tile048_765	Tile048	6611	1443	37.2712
Tile048_766	Tile048	2245	787	32.5167
Tile048_767	Tile048	3463	934	38.406
Tile048_768	Tile048	8820	1665	38.1519
Tile048_769	Tile048	10628	2134	34.5973
Tile048_770	Tile048	8596	1753	37.3895
Tile048_771	Tile048	9187	1878	35.6482
Tile048_772	Tile048	2053	625	36.4832
Tile048_773	Tile048	12141	2229	36.6197
Tile048_774	Tile048	5948	1605	32.4647
Tile048_775	Tile048	5302	1303	36.6843
Tile048_776	Tile048	3964	1034	37.7901
Tile048_777	Tile048	8692	1853	36.1712
Tile048_778	Tile048	2846	697	40.1265
Tile048_779	Tile048	4553	1156	35.3174
Tile048_780	Tile048	9303	1791	39.7184
Tile048_781	Tile048	2672	833	34.8802
Tile048_782	Tile048	10163	2008	36.1901
Tile048_783	Tile048	6539	1482	35.0206
Tile048_784	Tile048	5735	1409	33.0427
Tile048_785	Tile048	9807	1827	37.8607
Tile048_786	Tile048	9327	1802	38.4046
Tile048_787	Tile048	5599	1488	32.095
Tile048_788	Tile048	2431	708	37.3509
Tile048_789	Tile048	9811	2047	34.6856
Tile048_790	Tile048	4111	1043	37.9713
Tile048_791	Tile048	4743	1141	39.0892
Tile048_792	Tile048	5765	1278	39.7051
Tile048_793	Tile048	5578	1355	34.17
Tile048_794	Tile048	8158	1772	35.266
Tile048_795	Tile048	5362	1331	33.7747
Tile048_796	Tile048	4571	1247	33.4938
Tile048_797	Tile048	3248	994	31.7426
Tile048_798	Tile048	3625	1155	31.5034
Tile049_1	Tile049	1585	709	24.858
Tile049_2	Tile049	4913	2125	12.7214
Tile049_3	Tile049	9205	2038	35.0353
Tile049_4	Tile049	29954	4375	35.0204
Tile049_5	Tile049	8212	2174	29.5787
Tile049_6	Tile049	34766	5104	31.4877
Tile049_7	Tile049	13131	2619	33.7903
Tile049_8	Tile049	18435	3936	26.748
Tile049_9	Tile049	29442	4554	31.5807
Tile049_10	Tile049	11840	2910	28.0912
Tile049_11	Tile049	41634	5309	33.3982
Tile049_12	Tile049	9414	3106	16.0824
Tile049_13	Tile049	25458	3870	34.9203
Tile049_14	Tile049	50610	5999	33.0686
Tile049_15	Tile049	35117	4946	33.2802
Tile049_16	Tile049	40792	5689	29.2312
Tile049_17	Tile049	18901	4428	24.5966
Tile049_18	Tile049	41747	4969	36.5008
Tile049_19	Tile049	42398	5265	33.6549
Tile049_20	Tile049	22468	4100	29.7579
Tile049_21	Tile049	39486	6098	25.1203
Tile049_22	Tile049	18829	3217	36.2738
Tile049_23	Tile049	20733	3470	35.3494
Tile049_24	Tile049	21343	4420	24.4436
Tile049_25	Tile049	21724	3302	36.5632
Tile049_26	Tile049	15479	3128	32.1532
Tile049_27	Tile049	49115	7355	21.6105
Tile049_28	Tile049	19344	4228	25.5221
Tile049_29	Tile049	23732	4138	30.7897
Tile049_30	Tile049	12069	2303	37.0039
Tile049_31	Tile049	28282	4130	36.3977
Tile049_32	Tile049	8114	2396	26.2263
Tile049_33	Tile049	12934	3066	28.4444
Tile049_34	Tile049	12727	2501	33.7629
Tile049_35	Tile049	26234	3921	33.9521
Tile049_36	Tile049	12090	2574	31.7866
Tile049_37	Tile049	37992	5137	33.6334
Tile049_38	Tile049	15255	2682	36.919
Tile049_39	Tile049	24196	3993	33.2989
Tile049_40	Tile049	20931	3856	31.0353
Tile049_41	Tile049	32468	4599	33.8364
Tile049_42	Tile049	16610	3246	31.8904
Tile049_43	Tile049	23452	3978	32.1721
Tile049_44	Tile049	36435	6665	17.0001
Tile049_45	Tile049	7287	2087	28.297
Tile049_46	Tile049	8663	1844	38.3124
Tile049_47	Tile049	14671	3170	29.5754
Tile049_48	Tile049	21812	3645	34.2885
Tile049_49	Tile049	17917	3369	32.472
Tile049_50	Tile049	19098	3240	34.1659
Tile049_51	Tile049	8045	1837	34.9037
Tile049_52	Tile049	32058	4732	32.435
Tile049_53	Tile049	7891	1995	31.01
Tile049_54	Tile049	6632	1845	30.8806
Tile049_55	Tile049	11460	2343	34.6771
Tile049_56	Tile049	15373	3004	33.149
Tile049_57	Tile049	12307	2159	38.9453
Tile049_58	Tile049	29016	4100	34.8049
Tile049_59	Tile049	17557	3295	33.1663
Tile049_60	Tile049	16501	3016	35.0342
Tile049_61	Tile049	26160	3790	35.8945
Tile049_62	Tile049	12987	2990	28.2898
Tile049_63	Tile049	20062	3887	28.1627
Tile049_64	Tile049	22095	4292	26.463
Tile049_65	Tile049	21939	3689	34.6096
Tile049_66	Tile049	7287	1723	36.5857
Tile049_67	Tile049	7741	2115	29.4536
Tile049_68	Tile049	1824	645	33.443
Tile049_69	Tile049	16577	3030	34.2342
Tile049_70	Tile049	5729	1973	22.325
Tile049_71	Tile049	14206	3330	28.0304
Tile049_72	Tile049	22337	3999	31.9873
Tile049_73	Tile049	13538	2730	32.4863
Tile049_74	Tile049	6092	1546	34.7833
Tile049_75	Tile049	3446	1479	18.195
Tile049_76	Tile049	6754	1914	28.4276
Tile049_77	Tile049	16063	3064	33.3562
Tile049_78	Tile049	12871	2789	31.7769
Tile049_79	Tile049	18299	2976	36.5703
Tile052_1	Tile052	19405	4806	17.31
Tile052_2	Tile052	10565	2516	28.708
Tile052_3	Tile052	1014	547	19.8225
Tile052_4	Tile052	4703	1595	25.7495
Tile052_5	Tile052	18411	3707	28.9392
Tile052_6	Tile052	10944	2883	27.8783
Tile052_7	Tile052	1258	522	28.1399
Tile052_8	Tile052	590	308	30
Tile052_9	Tile052	47866	6000	30.2449
Tile052_10	Tile052	15720	3768	22.4364
Tile052_11	Tile052	13831	3194	25.7971
Tile052_12	Tile052	14712	3573	26.3594
Tile052_13	Tile052	26955	4649	28.529
Tile052_14	Tile052	20172	4271	24.4745
Tile052_15	Tile052	3805	1332	27.1748
Tile052_16	Tile052	808	380	25.7426
Tile052_17	Tile052	5573	1750	30.1453
Tile052_18	Tile052	32588	5185	27.6605
Tile052_19	Tile052	35429	5345	28.138
Tile052_20	Tile052	37982	5828	25.2593
Tile052_21	Tile052	1033	512	28.5576
Tile052_22	Tile052	25511	4409	29.9204
Tile052_23	Tile052	31239	5022	29.5208
Tile052_24	Tile052	15520	3477	28.808
Tile052_25	Tile052	1303	601	27.2448
Tile052_26	Tile052	46680	5475	33.6183
Tile052_27	Tile052	1861	710	30.5212
Tile052_28	Tile052	3392	1139	29.9823
Tile052_29	Tile052	2793	1449	12.6387
Tile052_30	Tile052	8056	2019	30.2383
Tile052_31	Tile052	16347	3430	28.3171
Tile052_32	Tile052	654	360	24.3119
Tile052_33	Tile052	11055	2890	26.7571
Tile052_34	Tile052	50987	6037	31.7571
Tile052_35	Tile052	53992	7244	22.9108
Tile052_36	Tile052	12976	3626	20.8076
Tile052_37	Tile052	1388	650	24.0634
Tile052_38	Tile052	58057	6321	32.1718
Tile052_39	Tile052	14441	3169	28.0659
Tile052_40	Tile052	12787	2855	29.0842
Tile052_41	Tile052	9104	2256	29.6353
Tile052_42	Tile052	5838	1660	30.4214
Tile052_43	Tile052	9233	2336	29.9469
Tile052_44	Tile052	6742	2134	24.6959
Tile052_45	Tile052	25284	4180	30.4224
Tile052_46	Tile052	23187	3957	30.8406
Tile052_47	Tile052	4282	1631	20.0607
Tile052_48	Tile052	6246	1786	30.8357
Tile052_49	Tile052	10372	2637	28.789
Tile052_50	Tile052	9410	2653	24.6015
Tile052_51	Tile052	13053	3272	26.8827
Tile052_52	Tile052	34600	4898	31.7543
Tile052_53	Tile052	23932	4042	30.4279
Tile052_54	Tile052	1159	544	28.5591
Tile052_55	Tile052	1053	526	23.8367
Tile052_56	Tile052	3344	1325	22.4282
Tile052_57	Tile052	2353	980	24.3519
Tile052_58	Tile052	3753	1367	26.2723
Tile052_59	Tile052	8460	2019	32.7069
Tile052_60	Tile052	7239	1906	27.8906
Tile052_61	Tile052	11604	2925	26.758
Tile052_62	Tile052	15113	2952	32.9253
Tile052_63	Tile052	1225	577	22.6939
Tile052_64	Tile052	7921	2154	28.4308
Tile052_65	Tile052	54849	7045	24.4252
Tile052_66	Tile052	6077	1844	27.1516
Tile052_67	Tile052	552	296	23.3696
Tile052_68	Tile052	14860	3120	32.0188
Tile052_69	Tile052	9929	2331	32.3598
Tile052_70	Tile052	43035	6540	23.0208
Tile052_71	Tile052	11250	2765	27.1111
Tile052_72	Tile052	18397	3830	27.4012
Tile052_73	Tile052	21605	4245	26.0958
Tile052_74	Tile052	4598	1338	31.1875
Tile052_75	Tile052	1455	745	17.8007
Tile052_76	Tile052	40039	5879	27.2409
Tile052_77	Tile052	8303	1991	33.53
Tile052_78	Tile052	27519	4112	34.6524
Tile052_79	Tile052	13006	3202	26.7261
Tile052_80	Tile052	3333	1046	34.8935
Tile052_81	Tile052	7455	1998	31.5895
Tile052_82	Tile052	28740	4096	34.1093
Tile052_83	Tile052	25463	4216	30.3342
Tile052_84	Tile052	14730	3721	21.3849
Tile052_85	Tile052	10820	2458	30.0092
Tile052_86	Tile052	13358	2941	28.3276
Tile052_87	Tile052	6456	1877	29.1357
Tile052_88	Tile052	18712	3814	26.5765
Tile052_89	Tile052	1055	561	21.8957
Tile052_90	Tile052	12919	3196	26.6352
Tile052_91	Tile052	27673	4272	32.23
Tile052_92	Tile052	8781	2503	25.0427
Tile052_93	Tile052	17627	3442	31.0319
Tile052_94	Tile052	658	368	21.8845
Tile052_95	Tile052	14489	2801	33.7014
Tile052_96	Tile052	1061	567	18.5674
Tile052_97	Tile052	27767	4862	27.8208
Tile052_98	Tile052	546	348	17.2161
Tile052_99	Tile052	6081	1764	25.2919
Tile052_100	Tile052	15867	3217	29.6149
Tile052_101	Tile052	1098	495	29.5993
Tile052_102	Tile052	28184	4452	30.2548
Tile052_103	Tile052	30475	4916	27.7998
Tile052_104	Tile052	7298	2067	27.4048
Tile052_105	Tile052	876	447	23.8584
Tile052_106	Tile052	34688	5079	30.8752
Tile052_107	Tile052	12598	3363	21.3764
Tile052_108	Tile052	10454	2772	28.8215
Tile052_109	Tile052	888	427	27.7027
Tile052_110	Tile052	5528	1636	28.3466
Tile052_111	Tile052	36230	4721	34.0602
Tile052_112	Tile052	20870	4507	21.5141
Tile052_113	Tile052	12675	2945	28.3708
Tile052_114	Tile052	32092	5220	25.5702
Tile052_115	Tile052	23403	4844	21.54
Tile052_116	Tile052	7398	2023	29.8729
Tile052_117	Tile052	30642	4675	30.8009
Tile052_118	Tile052	27288	4584	29.1996
Tile052_119	Tile052	1287	534	29.3706
Tile052_120	Tile052	2632	910	31.003
Tile052_121	Tile052	856	452	25.9346
Tile052_122	Tile052	10948	2531	30.1608
Tile052_123	Tile052	10517	2596	28.0498
Tile052_124	Tile052	13710	2861	31.6047
Tile052_125	Tile052	27589	4268	32.02
Tile052_126	Tile052	18183	3515	30.149
Tile052_127	Tile052	5720	1965	22.3077
Tile052_128	Tile052	12378	3317	22.8066
Tile053_1	Tile053	43523	5322	34.5725
Tile053_2	Tile053	27737	5483	20.8855
Tile053_3	Tile053	33440	5228	28.735
Tile053_4	Tile053	24612	3668	35.6655
Tile053_5	Tile053	15522	2893	34.3255
Tile053_6	Tile053	2692	877	33.6924
Tile053_7	Tile053	23095	3674	33.4531
Tile053_8	Tile053	66032	6721	33.8775
Tile053_9	Tile053	35190	4553	35.6834
Tile053_10	Tile053	50966	5604	35.402
Tile053_11	Tile053	35595	4702	34.3138
Tile053_12	Tile053	31154	4158	35.5107
Tile053_13	Tile053	9643	1819	39.7905
Tile053_14	Tile053	8291	1573	40.7912
Tile053_15	Tile053	76137	7755	28.7626
Tile053_16	Tile053	37681	4467	38.4279
Tile053_17	Tile053	41205	5118	34.5322
Tile053_18	Tile053	30728	3812	38.6228
Tile053_19	Tile053	56621	7122	25.7873
Tile053_20	Tile053	51352	6622	26.8928
Tile053_21	Tile053	55322	5791	35.2211
Tile053_22	Tile053	34657	4319	37.1354
Tile053_23	Tile053	75863	6638	35.0513
Tile053_24	Tile053	27801	4123	35.1714
Tile053_25	Tile053	26542	4679	29.5871
Tile053_26	Tile053	15358	2567	38.0388
Tile053_27	Tile053	47304	5146	37.4133
Tile053_28	Tile053	36110	4633	35.4556
Tile053_29	Tile053	47984	5486	34.301
Tile053_30	Tile053	61683	6523	31.0361
Tile053_31	Tile053	71884	6719	34.6071
Tile053_32	Tile053	85571	6808	36.2226
Tile053_33	Tile053	58385	6380	33.1643
Tile053_34	Tile053	62150	5957	35.173
Tile053_35	Tile053	14813	3419	23.0608
Tile053_36	Tile053	38064	4809	34.5865
Tile053_37	Tile053	78628	6782	36.3725
Tile053_38	Tile053	5924	1168	40.2768
Tile053_39	Tile053	23817	3518	36.7427
Tile053_40	Tile053	35379	4225	37.1322
Tile053_41	Tile053	56450	6230	31.9575
Tile053_42	Tile053	40170	4687	35.9746
Tile053_43	Tile053	11944	2286	36.6125
Tile053_44	Tile053	38739	4820	34.908
Tile053_45	Tile053	20137	3301	35.8941
Tile053_46	Tile053	59482	5846	35.868
Tile053_47	Tile053	59265	5833	37.0961
Tile053_48	Tile053	39234	4761	34.7122
Tile053_49	Tile053	26741	3615	36.9283
Tile053_50	Tile053	67819	6451	36.2037
Tile053_51	Tile053	23007	3682	34.1244
Tile053_52	Tile053	51232	6525	27.4692
Tile053_53	Tile053	42628	5000	36.0256
Tile053_54	Tile053	63494	6666	31.6392
Tile053_55	Tile053	67622	6100	35.4604
Tile053_56	Tile053	25437	3589	37.3865
Tile053_57	Tile053	58577	5916	35.613
Tile053_58	Tile053	40561	4894	35.8127
Tile053_59	Tile053	37627	4262	38.1189
Tile053_60	Tile053	42059	5121	34.7678
Tile053_61	Tile053	57122	5610	36.5498
Tile053_62	Tile053	14254	2398	37.835
Tile053_63	Tile053	47204	5334	34.6072
Tile053_64	Tile053	9485	2783	22.3722
Tile053_65	Tile053	61569	5818	35.9873
Tile053_66	Tile053	66946	6309	35.315
Tile053_67	Tile053	39604	5127	32.9032
Tile053_68	Tile053	35365	4363	36.4117
Tile053_69	Tile053	62557	6089	34.6628
Tile053_70	Tile053	48745	5203	35.3267
Tile053_71	Tile053	68734	6488	34.2931
Tile053_72	Tile053	68871	6245	35.3966
Tile053_73	Tile053	33322	4247	37.5008
Tile053_74	Tile053	38113	4736	34.3689
Tile053_75	Tile053	46390	5199	35.4753
Tile053_76	Tile053	70871	6198	35.8144
Tile053_77	Tile053	32448	4176	35.4197
Tile053_78	Tile053	35712	4566	35.8535
Tile053_79	Tile053	25931	3391	38.4868
Tile053_80	Tile053	51430	5231	36.7645
Tile053_81	Tile053	53231	5103	38.5095
Tile053_82	Tile053	67293	5992	36.613
Tile053_83	Tile053	63890	5906	37.0637
Tile053_84	Tile053	53417	5293	36.7748
Tile053_85	Tile053	53419	5610	35.0156
Tile053_86	Tile053	30576	4055	36.9963
Tile053_87	Tile053	68175	6753	32.6395
Tile053_88	Tile053	12851	2532	34.5343
Tile053_89	Tile053	78771	6748	34.7349
Tile053_90	Tile053	18065	3577	30.5951
Tile053_91	Tile053	49845	5285	37.2374
Tile053_92	Tile053	48683	5595	32.8369
Tile053_93	Tile053	52540	5155	37.8416
Tile053_94	Tile053	46686	4880	37.8957
Tile053_95	Tile053	61427	6330	33.4592
Tile053_96	Tile053	74299	6978	32.4244
Tile053_97	Tile053	53653	5581	36.4639
Tile053_98	Tile053	47018	5197	36.3988
Tile053_99	Tile053	25760	3648	37.4806
Tile053_100	Tile053	18655	3119	35.4865
Tile053_101	Tile053	24344	3774	33.6017
Tile053_102	Tile053	20138	3193	36.6322
Tile053_103	Tile053	26595	4065	34.2884
Tile053_104	Tile053	50323	5115	36.8301
Tile053_105	Tile053	46442	5164	35.1428
Tile053_106	Tile053	48872	5497	34.6395
Tile053_107	Tile053	32408	4142	36.6669
Tile053_108	Tile053	22416	3348	36.3981
Tile053_109	Tile053	14523	2556	36.3355
Tile053_110	Tile053	24418	4116	31.7921
Tile053_111	Tile053	32561	4476	33.6691
Tile053_112	Tile053	13525	2570	35.3789
Tile053_113	Tile053	48246	5732	32.8711
Tile053_114	Tile053	19696	3644	31.118
Tile053_115	Tile053	59057	5860	35.2625
Tile053_116	Tile053	69039	6615	33.358
Tile053_117	Tile053	3333	1086	31.9532
Tile053_118	Tile053	35739	4515	36.2769
Tile053_119	Tile053	27220	3884	36.9324
Tile053_120	Tile053	14083	2338	38.8199
Tile053_121	Tile053	27664	4617	29.6523
Tile053_122	Tile053	9299	1997	34.7672
Tile053_123	Tile053	11235	2355	34.4459
Tile053_124	Tile053	23913	3394	38.2512
Tile053_125	Tile053	25732	3296	38.8582
Tile053_126	Tile053	38161	4591	36.1337
Tile053_127	Tile053	56074	5844	34.5222
Tile053_128	Tile053	30394	4337	35.1484
Tile053_129	Tile053	15380	2787	35.7672
Tile053_130	Tile053	31360	5469	25.6633
Tile053_131	Tile053	21517	3645	34.2287
Tile053_132	Tile053	34176	4309	35.3523
Tile053_133	Tile053	22232	3385	36.3575
Tile053_134	Tile053	25510	3874	35.292
Tile053_135	Tile053	20258	3780	32.4859
Tile053_136	Tile053	27297	3668	38.202
Tile053_137	Tile053	14706	2751	33.2789
Tile053_138	Tile053	16741	2641	39.012
Tile053_139	Tile053	16387	2504	39.5924
Tile053_140	Tile053	9552	2058	35.7726
Tile053_141	Tile053	14703	2749	34.1903
Tile053_142	Tile053	29910	5296	25.2424
Tile053_143	Tile053	12733	2387	35.2706
Tile053_144	Tile053	14496	2711	37.5207
Tile053_145	Tile053	19952	3099	36.7933
Tile053_146	Tile053	18818	3169	34.4776
Tile053_147	Tile053	38061	4371	37.2402
Tile053_148	Tile053	31698	4056	38.0245
Tile053_149	Tile053	28248	4118	35.1954
Tile053_150	Tile053	16440	2795	35.4927
Tile053_151	Tile053	38639	5101	32.977
Tile053_152	Tile053	8093	1879	35.0303
Tile053_153	Tile053	61420	5758	36.4783
Tile053_154	Tile053	12380	2608	33.1341
Tile053_155	Tile053	19631	4239	23.8551
Tile053_156	Tile053	36864	5323	30.2273
Tile053_157	Tile053	36954	4594	34.8623
Tile053_158	Tile053	20308	3484	32.7802
Tile053_159	Tile053	40650	5289	34.0148
Tile053_160	Tile053	26836	3947	34.2674
Tile053_161	Tile053	14190	2511	36.4412
Tile053_162	Tile053	20467	3033	38.8039
Tile053_163	Tile053	31520	4608	33.1536
Tile053_164	Tile053	28027	4683	26.8669
Tile053_165	Tile053	18769	2803	38.5742
Tile053_166	Tile053	36197	4660	35.199
Tile053_167	Tile053	28741	4166	34.3168
Tile053_168	Tile053	18283	3299	33.4901
Tile053_169	Tile053	16984	3163	33.4197
Tile053_170	Tile053	9940	2722	23.0483
Tile053_171	Tile053	25406	3655	36.9755
Tile053_172	Tile053	20766	3103	36.213
Tile053_173	Tile053	26481	4122	34.0773
Tile053_174	Tile053	15190	2867	33.7196
Tile053_175	Tile053	9158	1977	34.8329
Tile053_176	Tile053	21132	4143	25.724
Tile053_177	Tile053	11023	2118	37.8391
Tile053_178	Tile053	19579	3344	35.4104
Tile053_179	Tile053	25891	3666	38.0325
Tile053_180	Tile053	16997	2646	38.6186
Tile053_181	Tile053	24940	4329	30.5694
Tile053_182	Tile053	39046	5126	34.444
Tile053_183	Tile053	9975	2340	29.6742
Tile053_184	Tile053	57733	5472	37.8103
Tile053_185	Tile053	37846	4783	35.2111
Tile053_186	Tile053	7515	1846	33.0007
Tile053_187	Tile053	23008	3573	36.4395
Tile053_188	Tile053	59788	5651	36.1243
Tile053_189	Tile053	52406	6048	30.8075
Tile053_190	Tile053	56137	5589	35.7304
Tile053_191	Tile053	48963	5482	33.7173
Tile053_192	Tile053	19430	3176	35.4606
Tile053_193	Tile053	52306	5747	32.3003
Tile053_194	Tile053	32940	4696	30.8956
Tile053_195	Tile053	65574	6418	34.3276
Tile053_196	Tile053	47024	5096	35.3968
Tile053_197	Tile053	22921	3633	33.9514
Tile053_198	Tile053	33655	4483	35.3826
Tile053_199	Tile053	10806	2205	35.2952
Tile053_200	Tile053	31991	4030	37.498
Tile053_201	Tile053	1995	1060	13.2832
Tile053_202	Tile053	62331	5927	34.4933
Tile053_203	Tile053	37776	4593	36.8461
Tile053_204	Tile053	58682	6217	34.0275
Tile053_205	Tile053	30682	4063	37.0282
Tile053_206	Tile053	54638	5332	37.5801
Tile053_207	Tile053	15236	2604	38.1071
Tile053_208	Tile053	27386	3814	36.6866
Tile053_209	Tile053	58511	5477	36.5128
Tile053_210	Tile053	38104	5194	33.4453
Tile053_211	Tile053	30494	4158	35.807
Tile053_212	Tile053	43033	4944	36.7555
Tile053_213	Tile053	35891	4436	35.7806
Tile053_214	Tile053	25560	3554	37.6604
Tile053_215	Tile053	57730	5344	38.1188
Tile053_216	Tile053	27544	4002	35.4742
Tile053_217	Tile053	26437	3825	35.5335
Tile053_218	Tile053	83925	7034	33.636
Tile053_219	Tile053	19432	2975	38.6682
Tile053_220	Tile053	51896	5422	35.7908
Tile053_221	Tile053	6164	1826	29.3803
Tile053_222	Tile053	5723	1484	33.147
Tile053_223	Tile053	26486	3660	36.5438
Tile053_224	Tile053	25429	3700	36.1241
Tile053_225	Tile053	22232	3582	34.8777
Tile053_226	Tile053	37186	4527	35.594
Tile053_227	Tile053	64239	6008	36.6133
Tile053_228	Tile053	21879	3267	37.9999
Tile053_229	Tile053	52628	5514	36.0207
Tile053_230	Tile053	69575	6331	35.6939
Tile053_231	Tile053	11615	2231	33.9475
Tile053_232	Tile053	47762	5334	36.0265
Tile053_233	Tile053	70543	7353	28.1006
Tile053_234	Tile053	81823	6845	34.2654
Tile053_235	Tile053	23529	3537	36.4529
Tile053_236	Tile053	17575	3094	34.3101
Tile053_237	Tile053	41458	5139	33.3542
Tile053_238	Tile053	44364	5067	35.6708
Tile053_239	Tile053	30089	4093	35.3917
Tile053_240	Tile053	53070	5522	34.283
Tile053_241	Tile053	16061	3055	35.0352
Tile053_242	Tile053	58355	5743	34.6397
Tile053_243	Tile053	70462	6501	34.3008
Tile053_244	Tile053	25863	4075	32.3048
Tile053_245	Tile053	16052	2703	37.4844
Tile053_246	Tile053	23927	3975	31.9388
Tile053_247	Tile053	50934	5525	34.2698
Tile053_248	Tile053	37736	5865	26.4893
Tile053_249	Tile053	28551	5065	25.2671
Tile053_250	Tile053	22142	3727	34.08
Tile053_251	Tile053	20622	3383	36.1798
Tile053_252	Tile053	52128	5765	33.1971
Tile053_253	Tile053	26593	4070	34.3173
Tile053_254	Tile053	18887	3049	35.4477
Tile053_255	Tile053	43950	5992	26.9898
Tile053_256	Tile053	27080	4130	34.6418
Tile053_257	Tile053	42914	5531	31.7845
Tile053_258	Tile053	24942	3764	34.7807
Tile053_259	Tile053	20833	3155	36.7494
Tile053_260	Tile053	11747	2121	37.8054
Tile053_261	Tile053	62085	6760	30.3004
Tile053_262	Tile053	12246	2417	36.0036
Tile053_263	Tile053	50364	5128	37.8465
Tile053_264	Tile053	17554	2828	36.0772
Tile053_265	Tile053	25783	3652	36.6133
Tile053_266	Tile053	22655	3106	37.3427
Tile053_267	Tile053	24808	3250	39.2817
Tile053_268	Tile053	27996	3847	38.4555
Tile053_269	Tile053	56262	5878	34.023
Tile053_270	Tile053	32265	4288	36.256
Tile053_271	Tile053	45632	5984	27.4106
Tile053_272	Tile053	34649	4178	37.0602
Tile053_273	Tile053	18747	3292	34.4642
Tile053_274	Tile053	21560	3601	32.0779
Tile053_275	Tile053	20353	3161	36.3779
Tile053_276	Tile053	17308	2588	36.6247
Tile053_277	Tile053	41521	4612	37.5738
Tile053_278	Tile053	13553	2487	36.3388
Tile053_279	Tile053	16652	2665	38.584
Tile053_280	Tile053	7839	1755	36.1015
Tile053_281	Tile053	11485	2206	36.3343
Tile053_282	Tile053	37648	4797	34.1798
Tile053_283	Tile053	26993	3960	35.0387
Tile053_284	Tile053	26895	4008	31.6936
Tile053_285	Tile053	22181	3268	38.3707
Tile053_286	Tile053	12836	2674	32.2141
Tile053_287	Tile053	29587	4194	33.4437
Tile053_288	Tile053	40923	4545	37.0843
Tile053_289	Tile053	28423	4074	35.8161
Tile053_290	Tile053	56851	5662	35.3714
Tile053_291	Tile053	29492	4432	32.6461
Tile053_292	Tile053	23330	3542	35.5079
Tile053_293	Tile053	13367	2639	32.1089
Tile053_294	Tile053	24728	4081	29.9984
Tile053_295	Tile053	21832	3373	34.8983
Tile053_296	Tile053	23908	3517	36.6279
Tile053_297	Tile053	2404	774	32.2379
Tile053_298	Tile053	40490	5043	32.813
Tile053_299	Tile053	18998	3165	34.9774
Tile053_300	Tile053	5838	1467	35.4745
Tile053_301	Tile053	15958	2767	33.9516
Tile053_302	Tile053	23969	3828	32.7715
Tile053_303	Tile053	20583	3420	36.9431
Tile053_304	Tile053	11295	2351	33.6609
Tile053_305	Tile053	33019	4506	36.6668
Tile053_306	Tile053	26496	3793	35.5337
Tile053_307	Tile053	20298	3596	31.2149
Tile053_308	Tile053	2651	967	28.4421
Tile053_309	Tile053	10683	2618	28.4377
Tile053_310	Tile053	35938	4818	34.2256
Tile053_311	Tile053	19370	3229	33.8513
Tile053_312	Tile053	27109	4145	34.4867
Tile053_313	Tile053	15209	2699	36.7809
Tile053_314	Tile053	23582	3711	33.992
Tile053_315	Tile053	82116	7013	34.148
Tile053_316	Tile053	29596	4030	37.8531
Tile053_317	Tile053	28701	4360	29.6331
Tile053_318	Tile053	12756	2595	33.6391
Tile053_319	Tile053	49954	5437	34.9361
Tile053_320	Tile053	15248	2733	36.8966
Tile053_321	Tile053	63833	5871	36.6503
Tile053_322	Tile053	14627	2749	32.3511
Tile053_323	Tile053	17320	2859	35.6524
Tile053_324	Tile053	28194	3950	36.2347
Tile053_325	Tile053	40362	5090	33.6827
Tile053_326	Tile053	8028	1949	34.2551
Tile053_327	Tile053	27288	4169	34.1286
Tile053_328	Tile053	41809	4822	35.4947
Tile053_329	Tile053	59836	5567	36.8273
Tile053_330	Tile053	39779	4645	36.9542
Tile053_331	Tile053	56698	5500	36.518
Tile053_332	Tile053	56266	5303	37.799
Tile053_333	Tile053	69613	6164	36.3151
Tile053_334	Tile053	63943	6234	33.7222
Tile053_335	Tile053	6466	1650	35.2923
Tile053_336	Tile053	21261	3675	33.7613
Tile053_337	Tile053	17503	2875	34.9654
Tile053_338	Tile053	35236	4632	33.1706
Tile053_339	Tile053	39875	4815	34.3799
Tile053_340	Tile053	19496	3106	35.3252
Tile053_341	Tile053	28101	3443	39.8598
Tile053_342	Tile053	19436	3198	35.6864
Tile053_343	Tile053	8187	1917	35.5564
Tile053_344	Tile053	26283	3956	33.3866
Tile053_345	Tile053	23474	3676	34.5063
Tile053_346	Tile053	13477	2637	33.1305
Tile053_347	Tile053	37897	4770	33.409
Tile053_348	Tile053	54565	5665	35.3798
Tile053_349	Tile053	28806	3901	37.1416
Tile053_350	Tile053	26080	3509	37.1817
Tile053_351	Tile053	19013	2951	38.0634
Tile053_352	Tile053	22172	3622	32.6583
Tile053_353	Tile053	25408	3453	37.7243
Tile053_354	Tile053	29249	3947	35.7585
Tile053_355	Tile053	12874	2393	37.4476
Tile053_356	Tile053	43636	5742	29.4
Tile053_357	Tile053	12521	2245	37.7206
Tile053_358	Tile053	19995	3156	36.4241
Tile053_359	Tile053	29885	4005	34.857
Tile053_360	Tile053	11198	2113	36.2475
Tile053_361	Tile053	16220	2817	35.9125
Tile053_362	Tile053	41406	5035	33.4903
Tile053_363	Tile053	41399	5010	34.0854
Tile053_364	Tile053	12482	2168	38.7037
Tile053_365	Tile053	22947	3673	33.0675
Tile053_366	Tile053	15141	2512	38.2207
Tile053_367	Tile053	8999	2148	33.1815
Tile053_368	Tile053	16147	2906	35.3316
Tile053_369	Tile053	18193	2821	39.9769
Tile053_370	Tile053	46683	5163	35.6597
Tile053_371	Tile053	17406	3025	35.4361
Tile053_372	Tile053	17983	3022	36.1897
Tile053_373	Tile053	26417	3719	34.8185
Tile053_374	Tile053	10997	2392	31.845
Tile053_375	Tile053	14883	2491	38.1442
Tile053_376	Tile053	14507	2882	34.3007
Tile053_377	Tile053	7415	1696	36.0486
Tile053_378	Tile053	26722	3968	33.8523
Tile053_379	Tile053	7528	1705	35.6801
Tile053_380	Tile053	15644	3036	32.1209
Tile053_381	Tile053	31835	4364	33.9124
Tile053_382	Tile053	16108	2940	33.0022
Tile053_383	Tile053	34691	4220	36.5945
Tile053_384	Tile053	7912	2179	30.814
Tile053_385	Tile053	26764	3946	34.5651
Tile053_386	Tile053	27837	3586	37.6549
Tile053_387	Tile053	8637	1916	34.6301
Tile053_388	Tile053	6077	1442	35.3135
Tile053_389	Tile053	12944	2710	30.3461
Tile053_390	Tile053	30993	4584	32.9687
Tile053_391	Tile053	19746	3096	37.871
Tile053_392	Tile053	25154	4127	32.4004
Tile053_393	Tile053	24131	3899	34.2505
Tile053_394	Tile053	35187	4787	33.6971
Tile053_395	Tile053	39917	4683	36.6511
Tile053_396	Tile053	38992	4798	34.5738
Tile053_397	Tile053	13901	2472	36.4362
Tile053_398	Tile053	46616	5166	35.4792
Tile053_399	Tile053	24218	3730	34.1812
Tile053_400	Tile053	6883	1560	34.36
Tile053_401	Tile053	18679	3042	36.6776
Tile053_402	Tile053	23580	3325	36.9593
Tile053_403	Tile053	13326	2581	34.9167
Tile053_404	Tile053	11804	2398	33.7767
Tile053_405	Tile053	38894	4452	37.4788
Tile053_406	Tile053	30921	4174	37.1786
Tile053_407	Tile053	28780	4082	34.5691
Tile053_408	Tile053	35529	4154	36.9248
Tile053_409	Tile053	67475	5966	37.116
Tile053_410	Tile053	8229	1750	35.4478
Tile053_411	Tile053	36880	4502	36.3422
Tile053_412	Tile053	36216	4874	32.9633
Tile053_413	Tile053	26237	3936	34.1884
Tile053_414	Tile053	12766	2209	37.7957
Tile053_415	Tile053	10731	2313	30.9104
Tile053_416	Tile053	16998	2885	35.7218
Tile053_417	Tile053	16705	2838	34.9117
Tile053_418	Tile053	20804	3359	36.4978
Tile053_419	Tile053	11637	2353	33.5825
Tile053_420	Tile053	23761	3535	36.4126
Tile053_421	Tile053	26282	3688	35.0316
Tile053_422	Tile053	30132	4753	29.5234
Tile053_423	Tile053	9442	2024	35.8399
Tile053_424	Tile053	9457	1788	37.2634
Tile053_425	Tile053	16884	3054	34.4409
Tile053_426	Tile053	3990	1226	30.3008
Tile053_427	Tile053	25477	3592	36.6487
Tile053_428	Tile053	12709	2342	36.6276
Tile053_429	Tile053	7214	1584	37.4965
Tile053_430	Tile053	3573	1316	24.4892
Tile053_431	Tile053	9197	1796	36.9794
Tile053_432	Tile053	24161	3578	35.6939
Tile053_433	Tile053	29749	4116	36.0214
Tile053_434	Tile053	31207	4248	35.3703
Tile053_435	Tile053	15353	2815	35.778
Tile053_436	Tile053	3060	911	34.5752
Tile053_437	Tile053	42028	5425	33.323
Tile053_438	Tile053	18604	3083	36.6319
Tile053_439	Tile053	21498	3458	32.8217
Tile053_440	Tile053	19406	2965	37.205
Tile053_441	Tile053	17312	2891	35.461
Tile053_442	Tile053	13407	2341	35.9812
Tile053_443	Tile053	10494	2041	37.8597
Tile053_444	Tile053	33164	4916	30.6598
Tile053_445	Tile053	12863	2398	36.0336
Tile053_446	Tile053	17913	3026	35.8455
Tile053_447	Tile053	11139	2221	35.4879
Tile053_448	Tile053	14831	2661	35.2505
Tile053_449	Tile053	9594	2019	35.1991
Tile053_450	Tile053	4739	1341	32.3064
Tile054_1	Tile054	13900	2403	36.2806
Tile054_2	Tile054	25275	3518	36.4629
Tile054_3	Tile054	14801	2433	37.7474
Tile054_4	Tile054	38114	4302	36.8762
Tile054_5	Tile054	11611	2092	38.5066
Tile054_6	Tile054	28124	3709	36.2466
Tile054_7	Tile054	25314	3494	38.1093
Tile054_8	Tile054	10843	1918	39.9797
Tile054_9	Tile054	11063	2155	36.03
Tile054_10	Tile054	23490	3230	38.2631
Tile054_11	Tile054	48397	5703	33.2376
Tile054_12	Tile054	28794	3798	36.9209
Tile054_13	Tile054	12916	2300	37.5194
Tile054_14	Tile054	25446	3663	35.7502
Tile054_15	Tile054	28826	3759	37.6466
Tile054_16	Tile054	19088	2798	38.5059
Tile054_17	Tile054	27798	3523	38.7006
Tile054_18	Tile054	18325	2998	35.8963
Tile054_19	Tile054	33496	4202	36.8581
Tile054_20	Tile054	31353	4077	37.2054
Tile054_21	Tile054	31422	4025	37.9893
Tile054_22	Tile054	20141	3031	37.5354
Tile054_23	Tile054	13520	2282	38.6834
Tile054_24	Tile054	32692	3965	37.0488
Tile054_25	Tile054	37323	4631	36.1627
Tile054_26	Tile054	19727	3092	36.4779
Tile054_27	Tile054	46165	5652	34.4785
Tile054_28	Tile054	30614	4020	36.32
Tile054_29	Tile054	24515	3330	38.3683
Tile054_30	Tile054	26897	3450	38.4429
Tile054_31	Tile054	15075	2687	35.8209
Tile054_32	Tile054	22762	3440	35.3352
Tile054_33	Tile054	34325	4102	37.8587
Tile054_34	Tile054	47912	5104	37.8611
Tile054_35	Tile054	8769	1870	36.5948
Tile054_36	Tile054	22217	3381	35.4728
Tile054_37	Tile054	38417	4971	35.1199
Tile054_38	Tile054	19624	3199	35.5942
Tile054_39	Tile054	18425	2782	37.8236
Tile054_40	Tile054	22633	3161	38.6339
Tile054_41	Tile054	23894	3201	38.7168
Tile054_42	Tile054	22485	3156	37.2471
Tile054_43	Tile054	25218	3551	37.1084
Tile054_44	Tile054	37315	4192	37.0441
Tile054_45	Tile054	32281	4142	37.4121
Tile054_46	Tile054	12727	2335	38.2494
Tile054_47	Tile054	30649	3906	37.5412
Tile054_48	Tile054	10736	2018	37.1088
Tile054_49	Tile054	24583	3400	37.5707
Tile054_50	Tile054	5547	1249	38.0746
Tile054_51	Tile054	20154	3021	37.5509
Tile054_52	Tile054	50431	5811	34.6553
Tile054_53	Tile054	39090	4782	36.1832
Tile054_54	Tile054	41545	5253	33.8934
Tile054_55	Tile054	42800	4728	37.0421
Tile054_56	Tile054	31755	3998	37.6224
Tile054_57	Tile054	56300	6760	29.8863
Tile054_58	Tile054	24934	3313	38.1527
Tile054_59	Tile054	21258	3036	37.5153
Tile054_60	Tile054	35978	4241	37.4562
Tile054_61	Tile054	33466	5422	31.5395
Tile054_62	Tile054	23330	3356	36.7938
Tile054_63	Tile054	29678	4219	35.7571
Tile054_64	Tile054	26044	3590	36.8914
Tile054_65	Tile054	8004	1637	39.1554
Tile054_66	Tile054	36611	4375	37.2866
Tile054_67	Tile054	16671	2733	37.0644
Tile054_68	Tile054	24781	3508	35.8258
Tile054_69	Tile054	26851	3535	37.3543
Tile054_70	Tile054	19157	3044	35.4022
Tile054_71	Tile054	36276	4806	34.9377
Tile054_72	Tile054	24639	3336	38.0941
Tile054_73	Tile054	17021	2896	37.1424
Tile054_74	Tile054	18719	2900	36.3801
Tile054_75	Tile054	16789	2789	35.9521
Tile054_76	Tile054	20146	2957	36.4886
Tile054_77	Tile054	46080	5017	37.4588
Tile054_78	Tile054	32272	4467	35.5014
Tile054_79	Tile054	25795	3497	38.7556
Tile054_80	Tile054	36916	4554	34.7139
Tile054_81	Tile054	24956	3534	36.9731
Tile054_82	Tile054	47391	4896	38.1655
Tile054_83	Tile054	21020	3149	36.3463
Tile054_84	Tile054	20618	3044	37.0016
Tile054_85	Tile054	35231	4400	37.6401
Tile054_86	Tile054	29533	3827	36.5659
Tile054_87	Tile054	38644	4565	37.5815
Tile054_88	Tile054	31555	3843	39.0746
Tile054_89	Tile054	23456	3489	35.0188
Tile054_90	Tile054	23336	3164	36.6601
Tile054_91	Tile054	34094	4067	38.6813
Tile054_92	Tile054	28788	3700	37.0432
Tile054_93	Tile054	29373	3707	37.4119
Tile054_94	Tile054	16921	2921	35.0157
Tile054_95	Tile054	29383	3684	38.3521
Tile054_96	Tile054	24191	4573	29.11
Tile054_97	Tile054	45173	5035	37.0642
Tile054_98	Tile054	31068	4088	37.2345
Tile054_99	Tile054	37672	4432	36.5762
Tile054_100	Tile054	29205	3870	36.5451
Tile054_101	Tile054	24000	3486	36.9583
Tile054_102	Tile054	22567	3436	35.7735
Tile054_103	Tile054	31172	3868	37.5401
Tile054_104	Tile054	14320	2484	36.8087
Tile054_105	Tile054	26559	3585	37.2228
Tile054_106	Tile054	16339	2646	37.5727
Tile054_107	Tile054	37967	4580	36.9321
Tile054_108	Tile054	39963	4726	37.337
Tile054_109	Tile054	37190	4614	36.9831
Tile054_110	Tile054	24554	3433	35.9616
Tile054_111	Tile054	33818	4117	37.2139
Tile054_112	Tile054	39496	4706	37.6469
Tile054_113	Tile054	26550	3674	36.904
Tile054_114	Tile054	40944	5882	29.384
Tile054_115	Tile054	21468	3077	37.7678
Tile054_116	Tile054	37963	4750	36.3512
Tile054_117	Tile054	12803	2392	34.7731
Tile054_118	Tile054	5153	1237	35.2998
Tile054_119	Tile054	24695	3294	38.1818
Tile054_120	Tile054	26501	3588	37.3344
Tile054_121	Tile054	26723	3675	37.2151
Tile054_122	Tile054	45422	5012	36.4185
Tile054_123	Tile054	42670	4693	37.4385
Tile054_124	Tile054	25565	3623	36.151
Tile054_125	Tile054	34075	4253	37.2062
Tile054_126	Tile054	32079	4102	36.9588
Tile054_127	Tile054	19242	2928	37.2415
Tile054_128	Tile054	66009	6215	36.2875
Tile054_129	Tile054	26529	3466	38.5427
Tile054_130	Tile054	38953	4617	36.8675
Tile054_131	Tile054	35115	4186	36.5656
Tile054_132	Tile054	23576	3407	38.2762
Tile054_133	Tile054	30054	3804	37.1065
Tile054_134	Tile054	50027	5095	37.3438
Tile054_135	Tile054	15068	2562	36.2756
Tile054_136	Tile054	51819	5394	37.2566
Tile054_137	Tile054	59369	5798	36.578
Tile054_138	Tile054	29796	3720	37.9447
Tile054_139	Tile054	28772	3794	38.3359
Tile054_140	Tile054	34021	4657	35.1959
Tile054_141	Tile054	26082	3682	35.304
Tile054_142	Tile054	59977	5638	37.0259
Tile054_143	Tile054	42518	5002	36.5257
Tile054_144	Tile054	24680	3414	38.0429
Tile054_145	Tile054	19533	2982	36.2208
Tile054_146	Tile054	13623	2417	36.5705
Tile054_147	Tile054	21461	3131	37.4866
Tile054_148	Tile054	26246	3363	37.9563
Tile054_149	Tile054	10681	1965	38.0582
Tile054_150	Tile054	47393	4793	38.7673
Tile054_151	Tile054	27391	3638	36.8296
Tile054_152	Tile054	23903	3134	38.9491
Tile054_153	Tile054	33521	4139	38.1343
Tile054_154	Tile054	20636	3317	34.1733
Tile054_155	Tile054	43653	4857	37.0375
Tile054_156	Tile054	20822	2969	38.1712
Tile054_157	Tile054	19304	2840	39.0541
Tile054_158	Tile054	35808	4286	37.9636
Tile054_159	Tile054	48393	5512	35.5733
Tile054_160	Tile054	34731	4140	37.5371
Tile054_161	Tile054	32354	4134	36.8641
Tile054_162	Tile054	2646	738	36.8859
Tile054_163	Tile054	36305	4304	37.4163
Tile054_164	Tile054	21091	3211	36.1576
Tile054_165	Tile054	32129	4624	32.9204
Tile054_166	Tile054	51209	5379	38.2999
Tile054_167	Tile054	20489	3085	36.7612
Tile054_168	Tile054	33398	4106	37.8136
Tile054_169	Tile054	31373	4783	31.9702
Tile054_170	Tile054	29482	3861	37.3279
Tile054_171	Tile054	3632	908	38.5187
Tile054_172	Tile054	28262	3851	35.3514
Tile054_173	Tile054	21195	3039	38.7214
Tile054_174	Tile054	38011	4646	35.0741
Tile054_175	Tile054	39145	4578	37.6063
Tile054_176	Tile054	68747	6776	34.2168
Tile054_177	Tile054	32880	3990	37.1411
Tile054_178	Tile054	24554	3332	38.8857
Tile054_179	Tile054	24254	3412	38.2535
Tile054_180	Tile054	32050	4260	36.4119
Tile054_181	Tile054	46567	5416	34.9819
Tile054_182	Tile054	36826	4412	35.7058
Tile054_183	Tile054	33477	4178	37.1419
Tile054_184	Tile054	21133	3180	36.7766
Tile054_185	Tile054	30319	3653	39.2757
Tile054_186	Tile054	27492	3665	37.3672
Tile054_187	Tile054	20505	3028	37.7128
Tile054_188	Tile054	27343	3732	37.4867
Tile054_189	Tile054	52419	6042	33.837
Tile054_190	Tile054	19863	3059	37.4012
Tile054_191	Tile054	11906	2091	36.6202
Tile054_192	Tile054	38015	4485	37.3774
Tile054_193	Tile054	31931	3939	36.8106
Tile054_194	Tile054	39465	4466	37.717
Tile054_195	Tile054	27876	3879	36.2893
Tile054_196	Tile054	34939	4344	36.4636
Tile054_197	Tile054	32621	4286	35.2074
Tile054_198	Tile054	37952	4732	35.4738
Tile054_199	Tile054	20687	3032	37.8692
Tile054_200	Tile054	33908	4038	37.6017
Tile054_201	Tile054	56509	5371	38.2948
Tile054_202	Tile054	45561	5053	36.8539
Tile054_203	Tile054	43020	4601	37.6546
Tile054_204	Tile054	23472	3296	35.7447
Tile054_205	Tile054	18186	2789	37.2209
Tile054_206	Tile054	29415	3601	38.0418
Tile054_207	Tile054	50325	5261	37.3612
Tile054_208	Tile054	28017	3803	36.1995
Tile054_209	Tile054	47356	4954	36.631
Tile054_210	Tile054	22510	3207	37.2146
Tile054_211	Tile054	39193	4503	37.8307
Tile054_212	Tile054	37976	4306	38.103
Tile054_213	Tile054	22551	3280	37.9141
Tile054_214	Tile054	40981	4668	37.8663
Tile054_215	Tile054	19763	2986	37.0187
Tile054_216	Tile054	46008	5506	34.6874
Tile054_217	Tile054	46620	4705	39.3115
Tile054_218	Tile054	57179	5580	37.4543
Tile054_219	Tile054	10351	1867	40.3826
Tile054_220	Tile054	45763	5128	35.9373
Tile054_221	Tile054	27121	3605	37.447
Tile054_222	Tile054	45404	5293	34.8538
Tile054_223	Tile054	33038	4060	37.0694
Tile054_224	Tile054	37935	4803	35.1206
Tile054_225	Tile054	35110	4147	37.9379
Tile054_226	Tile054	31205	4060	37.6927
Tile054_227	Tile054	36237	4210	38.5518
Tile054_228	Tile054	31647	3980	35.9687
Tile054_229	Tile054	18991	2852	37.8495
Tile054_230	Tile054	40091	4603	36.9459
Tile054_231	Tile054	23682	3377	37.1168
Tile054_232	Tile054	46070	4872	38.4198
Tile054_233	Tile054	23177	4002	33.3218
Tile054_234	Tile054	46981	4996	37.5237
Tile054_235	Tile054	39571	4599	36.7416
Tile054_236	Tile054	43323	4687	38.2776
Tile054_237	Tile054	4441	1160	33.4834
Tile054_238	Tile054	30964	3977	37.3498
Tile054_239	Tile054	42090	4870	36.612
Tile054_240	Tile054	39615	4533	37.6145
Tile054_241	Tile054	14445	2566	37.2655
Tile054_242	Tile054	28739	4045	35.3179
Tile054_243	Tile054	7468	1607	36.5426
Tile054_244	Tile054	12483	2378	35.4322
Tile054_245	Tile054	45027	5004	36.3737
Tile054_246	Tile054	20207	3005	36.8338
Tile054_247	Tile054	27469	3637	36.9544
Tile054_248	Tile054	27502	3644	37.7645
Tile054_249	Tile054	18243	2946	36.7867
Tile054_250	Tile054	33373	4959	32.2656
Tile054_251	Tile054	25342	3163	40.1428
Tile054_252	Tile054	47685	5399	35.8331
Tile054_253	Tile054	19299	2856	37.7895
Tile054_254	Tile054	25142	3472	37.332
Tile054_255	Tile054	31841	3862	37.7532
Tile054_256	Tile054	20144	3047	36.6511
Tile054_257	Tile054	10459	2200	34.2671
Tile054_258	Tile054	7438	1574	37.6983
Tile054_259	Tile054	31370	3978	36.1077
Tile054_260	Tile054	25334	3468	37.6016
Tile054_261	Tile054	41128	4694	37.9304
Tile054_262	Tile054	45864	5103	36.2507
Tile054_263	Tile054	16156	2658	37.6331
Tile054_264	Tile054	24020	3368	37.4147
Tile054_265	Tile054	27020	3594	38.0644
Tile054_266	Tile054	8337	1624	38.575
Tile054_267	Tile054	31091	4149	35.2063
Tile054_268	Tile054	29518	3861	38.1767
Tile054_269	Tile054	29572	3768	37.3698
Tile054_270	Tile054	37271	4324	37.7317
Tile054_271	Tile054	61666	5886	36.0555
Tile054_272	Tile054	22973	3218	37.6224
Tile054_273	Tile054	49778	5386	35.9476
Tile054_274	Tile054	24146	3406	36.387
Tile054_275	Tile054	56867	6241	34.1252
Tile054_276	Tile054	32685	4057	38.2683
Tile054_277	Tile054	27462	3460	39.3307
Tile054_278	Tile054	31681	4042	37.7482
Tile054_279	Tile054	32789	4844	33.2124
Tile054_280	Tile054	16234	2744	37.1751
Tile054_281	Tile054	35000	4547	36.52
Tile054_282	Tile054	28239	3652	37.7138
Tile054_283	Tile054	19631	2830	38.8314
Tile054_284	Tile054	7418	1721	34.632
Tile054_285	Tile054	34012	4095	38.0807
Tile054_286	Tile054	42278	5039	36.0779
Tile054_287	Tile054	26155	3800	34.5938
Tile054_288	Tile054	45209	4879	38.0676
Tile054_289	Tile054	13982	2625	35.5171
Tile054_290	Tile054	30136	3900	37.3274
Tile054_291	Tile054	26165	3624	36.9425
Tile054_292	Tile054	24204	3399	36.6055
Tile054_293	Tile054	50951	5214	37.2024
Tile054_294	Tile054	56785	5499	37.2229
Tile054_295	Tile054	38316	4272	38.2895
Tile054_296	Tile054	29814	4094	36.2447
Tile054_297	Tile054	29916	3886	38.3975
Tile054_298	Tile054	22022	3356	36.1775
Tile054_299	Tile054	31207	3900	38.0812
Tile054_300	Tile054	8529	1709	38.0232
Tile054_301	Tile054	8443	1524	40.045
Tile054_302	Tile054	21998	3151	37.5307
Tile054_303	Tile054	39537	4472	37.7242
Tile054_304	Tile054	14081	2467	38.6691
Tile054_305	Tile054	26048	3551	37.3234
Tile054_306	Tile054	9493	1821	38.2703
Tile054_307	Tile054	3945	976	38.6058
Tile054_308	Tile054	16820	2671	37.9845
Tile054_309	Tile054	6528	1423	37.6225
Tile054_310	Tile054	8965	1728	38.5388
Tile054_311	Tile054	17727	2856	37.2765
Tile054_312	Tile054	3141	792	38.873
Tile054_313	Tile054	6448	1476	37.0968
Tile054_314	Tile054	15624	2556	36.988
Tile054_315	Tile054	16320	2806	36.1397
Tile054_316	Tile054	38751	5106	33.5346
Tile054_317	Tile054	45408	5784	32.5273
Tile054_318	Tile054	25701	3407	38.3876
Tile054_319	Tile054	25035	3497	38.8216
Tile054_320	Tile054	24383	3518	36.1974
Tile054_321	Tile054	5842	1295	37.5727
Tile054_322	Tile054	20953	3077	38.7057
Tile054_323	Tile054	26576	4127	34.1737
Tile054_324	Tile054	33789	4726	34.3396
Tile054_325	Tile054	17547	3164	34.9461
Tile054_326	Tile054	10239	2079	37.3279
Tile054_327	Tile054	8799	1681	38.1293
Tile054_328	Tile054	22346	3356	37.1163
Tile054_329	Tile054	12851	2249	36.4563
Tile054_330	Tile054	19926	3067	38.6932
Tile054_331	Tile054	9699	2004	36.643
Tile054_332	Tile054	11604	2031	38.3058
Tile054_333	Tile054	12619	2729	33.2514
Tile054_334	Tile054	9956	1907	37.0832
Tile054_335	Tile054	22542	3878	33.7104
Tile054_336	Tile054	5764	1427	36.3983
Tile054_337	Tile054	9823	1877	37.7583
Tile054_338	Tile054	10213	2109	34.5638
Tile054_339	Tile054	12342	2206	38.3649
Tile054_340	Tile054	19116	3256	35.0963
Tile054_341	Tile054	18669	2736	39.1237
Tile054_342	Tile054	13256	2263	38.013
Tile054_343	Tile054	24174	3525	37.288
Tile054_344	Tile054	38854	4828	34.9745
Tile054_345	Tile054	6234	1337	37.889
Tile054_346	Tile054	4588	1136	36.1378
Tile054_347	Tile054	5840	1302	37.5
Tile054_348	Tile054	22920	3823	33.233
Tile054_349	Tile054	15267	2542	37.4075
Tile054_350	Tile054	7495	1639	37.6785
Tile054_351	Tile054	21615	3930	31.3717
Tile054_352	Tile054	11129	2439	33.0039
Tile054_353	Tile054	5447	1175	38.7369
Tile054_354	Tile054	14693	2517	37.46
Tile054_355	Tile054	8336	1756	35.0528
Tile054_356	Tile054	14364	2432	37.8446
Tile054_357	Tile054	8235	1684	36.7942
Tile054_358	Tile054	11232	2297	36.1378
Tile054_359	Tile054	13720	2720	32.4781
Tile054_360	Tile054	22857	3391	37.1002
Tile054_361	Tile054	15983	2674	36.7578
Tile054_362	Tile054	17410	2778	36.8007
Tile054_363	Tile054	8001	1718	35.4581
Tile054_364	Tile054	20929	3313	37.6272
Tile054_365	Tile054	13701	3421	25.7572
Tile054_366	Tile054	4255	1206	33.349
Tile054_367	Tile054	48194	5005	37.5399
Tile054_368	Tile054	1984	557	38.5585
Tile054_369	Tile054	21794	3225	36.5422
Tile054_370	Tile054	12121	2387	34.5351
Tile054_371	Tile054	32615	5140	30.535
Tile054_372	Tile054	50354	6033	31.5983
Tile054_373	Tile054	18602	2962	36.4853
Tile054_374	Tile054	30241	3817	37.9485
Tile054_375	Tile054	7252	1537	36.4038
Tile054_376	Tile054	39649	4893	35.6125
Tile054_377	Tile054	22470	3018	38.834
Tile054_378	Tile054	15174	2711	35.1918
Tile054_379	Tile054	34563	4248	37.2769
Tile054_380	Tile054	16158	2666	36.8053
Tile054_381	Tile054	18732	3000	36.7553
Tile054_382	Tile054	19531	3064	37.0693
Tile054_383	Tile054	50601	5597	34.9361
Tile054_384	Tile054	12588	2161	37.9171
Tile054_385	Tile054	14704	2365	39.0234
Tile054_386	Tile054	42975	4812	37.6987
Tile054_387	Tile054	32316	4096	36.9693
Tile054_388	Tile054	23223	3315	36.7007
Tile054_389	Tile054	28947	3754	36.6325
Tile054_390	Tile054	17503	2736	37.5821
Tile054_391	Tile054	30402	3970	37.4186
Tile054_392	Tile054	33501	3997	37.5093
Tile054_393	Tile054	30496	3865	37.3656
Tile054_394	Tile054	36878	4440	37.0926
Tile054_395	Tile054	17665	2934	35.5675
Tile054_396	Tile054	24269	3405	35.8523
Tile054_397	Tile054	53188	5477	35.9292
Tile054_398	Tile054	26694	3436	38.4506
Tile054_399	Tile054	24031	3336	37.0313
Tile054_400	Tile054	41617	4996	35.7618
Tile054_401	Tile054	6789	1570	35.1893
Tile054_402	Tile054	8555	1695	37.4284
Tile054_403	Tile054	32790	3989	37.9292
Tile054_404	Tile054	31962	3966	37.7824
Tile054_405	Tile054	32524	4023	37.3939
Tile054_406	Tile054	18790	2908	36.6738
Tile054_407	Tile054	17590	2742	37.5725
Tile054_408	Tile054	20179	2862	38.6788
Tile054_409	Tile054	3535	964	36.662
Tile054_410	Tile054	25873	3559	37.085
Tile054_411	Tile054	20383	3046	36.5255
Tile054_412	Tile054	7323	1554	38.5498
Tile054_413	Tile054	35480	4397	35.3692
Tile054_414	Tile054	20879	2987	37.8658
Tile054_415	Tile054	21442	3077	37.3473
Tile054_416	Tile054	22844	3425	36.0707
Tile054_417	Tile054	25307	3436	38.4755
Tile054_418	Tile054	33412	4084	37.6033
Tile054_419	Tile054	27033	3856	36.2816
Tile054_420	Tile054	15414	2493	39.01
Tile054_421	Tile054	31833	3849	38.6957
Tile054_422	Tile054	24116	3517	35.8683
Tile054_423	Tile054	42368	4803	36.9807
Tile054_424	Tile054	49557	5038	37.8594
Tile054_425	Tile054	22272	3125	38.0163
Tile054_426	Tile054	9475	1911	36.1266
Tile054_427	Tile054	9124	1873	38.2179
Tile054_428	Tile054	27328	3876	34.9532
Tile054_429	Tile054	29472	3976	36.4821
Tile054_430	Tile054	51535	5390	36.1405
Tile054_431	Tile054	28632	3803	37.2241
Tile054_432	Tile054	34569	4733	33.8049
Tile054_433	Tile054	43599	5127	35.7921
Tile054_434	Tile054	5613	1242	37.9654
Tile054_435	Tile054	26114	3513	38.6268
Tile054_436	Tile054	25817	3601	36.5457
Tile054_437	Tile054	37382	4912	34.2063
Tile054_438	Tile054	32191	3980	37.4981
Tile054_439	Tile054	25557	3503	37.074
Tile054_440	Tile054	43463	4784	37.6964
Tile054_441	Tile054	28911	4583	33.4475
Tile054_442	Tile054	55367	5179	38.7361
Tile054_443	Tile054	25139	3565	36.1033
Tile054_444	Tile054	32557	4103	36.9567
Tile054_445	Tile054	23923	3121	39.1004
Tile054_446	Tile054	26151	3665	36.2319
Tile054_447	Tile054	43886	4800	37.6179
Tile054_448	Tile054	8121	1699	36.892
Tile054_449	Tile054	15186	2549	36.8366
Tile054_450	Tile054	10505	1989	35.6307
Tile054_451	Tile054	24368	3379	37.6477
Tile054_452	Tile054	51716	5399	36.6811
Tile054_453	Tile054	8428	1735	36.9364
Tile054_454	Tile054	29881	3796	35.8422
Tile054_455	Tile054	18790	3015	36.9878
Tile054_456	Tile054	27912	4422	32.4054
Tile054_457	Tile054	31538	3909	37.1171
Tile054_458	Tile054	15119	2494	36.927
Tile054_459	Tile054	51262	5491	35.2795
Tile054_460	Tile054	2240	889	30.1339
Tile054_461	Tile054	29283	3812	38.0084
Tile054_462	Tile054	31374	4023	37.0307
Tile054_463	Tile054	25623	3477	36.9278
Tile054_464	Tile054	32473	4228	36.9076
Tile054_465	Tile054	26456	3667	35.4286
Tile054_466	Tile054	23511	3311	37.425
Tile054_467	Tile054	20311	2921	38.265
Tile054_468	Tile054	15981	2438	39.1402
Tile054_469	Tile054	4925	1195	37.7868
Tile054_470	Tile054	41718	4754	36.8618
Tile054_471	Tile054	22936	3222	36.5321
Tile054_472	Tile054	41546	4727	36.8387
Tile054_473	Tile054	18000	2892	36.7444
Tile054_474	Tile054	20094	3238	36.2646
Tile054_475	Tile054	10844	2319	33.6499
Tile054_476	Tile054	27094	3652	36.9897
Tile054_477	Tile054	23968	3413	36.8324
Tile054_478	Tile054	22790	3272	37.4814
Tile054_479	Tile054	26574	3912	35.6702
Tile054_480	Tile054	47486	5379	35.6526
Tile054_481	Tile054	15770	2657	35.6119
Tile054_482	Tile054	17801	3005	37.6383
Tile054_483	Tile054	22704	3255	38.4029
Tile054_484	Tile054	9920	1761	38.8105
Tile054_485	Tile054	12786	2605	33.3568
Tile054_486	Tile054	27649	3875	34.6776
Tile054_487	Tile054	19898	2987	37.1143
Tile054_488	Tile054	35556	4246	37.448
Tile054_489	Tile054	35797	4305	37.2852
Tile054_490	Tile054	4450	1024	40.8315
Tile054_491	Tile054	24634	3451	36.8312
Tile054_492	Tile054	8688	1975	32.7348
Tile054_493	Tile054	49616	5341	36.8067
Tile054_494	Tile054	1939	594	39.1955
Tile054_495	Tile054	26256	3621	37.5419
Tile054_496	Tile054	21631	3440	35.8375
Tile054_497	Tile054	31317	3939	38.0624
Tile054_498	Tile054	12613	2631	34.3772
Tile054_499	Tile054	8570	1594	41.2485
Tile054_500	Tile054	17842	3139	33.4548
Tile054_501	Tile054	4273	975	38.6146
Tile054_502	Tile054	27320	3829	36.8594
Tile054_503	Tile054	21941	3392	35.9282
Tile054_504	Tile054	10870	1954	38.8408
Tile054_505	Tile054	7012	1497	37.7638
Tile054_506	Tile054	32935	4698	35.063
Tile054_507	Tile054	7714	1747	36.155
Tile054_508	Tile054	8285	1781	35.2565
Tile054_509	Tile054	21918	3023	38.9497
Tile054_510	Tile054	5485	1223	38.5597
Tile054_511	Tile054	13842	2529	36.5699
Tile054_512	Tile054	43413	4953	35.5423
Tile054_513	Tile054	22320	3184	39.4892
Tile054_514	Tile054	8464	1727	35.7396
Tile054_515	Tile054	22318	3303	38.2292
Tile054_516	Tile054	8954	2201	31.3379
Tile054_517	Tile054	15827	2618	37.3539
Tile054_518	Tile054	9141	1860	36.3746
Tile054_519	Tile054	7362	1522	38.1554
Tile054_520	Tile054	17450	3077	34.9628
Tile054_521	Tile054	30218	4039	36.3757
Tile054_522	Tile054	45717	5008	38.7777
Tile054_523	Tile054	4337	980	40.2582
Tile054_524	Tile054	4539	1128	36.8583
Tile054_525	Tile054	16206	2437	40.0777
Tile054_526	Tile054	15298	3079	34.5993
Tile054_527	Tile054	3645	1015	36.214
Tile054_528	Tile054	26465	3623	38.1825
Tile054_529	Tile054	8967	2021	33.5675
Tile054_530	Tile054	21828	3219	37.7588
Tile054_531	Tile054	3568	904	37.7803
Tile054_532	Tile054	31357	4261	35.756
Tile054_533	Tile054	11743	2375	34.7356
Tile054_534	Tile054	11915	2147	37.4234
Tile054_535	Tile054	4770	1145	37.9455
Tile054_536	Tile054	11565	2015	39.3861
Tile054_537	Tile054	11698	2395	35.4932
Tile054_538	Tile054	16759	2704	38.0393
Tile054_539	Tile054	8268	2141	31.1684
Tile054_540	Tile054	22086	3177	36.8559
Tile054_541	Tile054	12494	2273	38.2103
Tile054_542	Tile054	11870	2170	37.8602
Tile054_543	Tile054	17644	2833	36.8567
Tile054_544	Tile054	24467	3791	35.3088
Tile054_545	Tile054	9116	1889	35.9368
Tile054_546	Tile054	25377	3679	37.2266
Tile054_547	Tile054	13305	2447	35.4002
Tile054_548	Tile054	21953	3000	37.849
Tile054_549	Tile054	7641	1922	32.9015
Tile054_550	Tile054	17611	2770	37.6129
Tile054_551	Tile054	16698	2693	37.3158
Tile054_552	Tile054	18016	2935	36.9505
Tile054_553	Tile054	10769	2003	38.4065
Tile054_554	Tile054	21496	3106	37.8908
Tile054_555	Tile054	16080	2776	34.9938
Tile054_556	Tile054	4415	1135	35.4473
Tile054_557	Tile054	13881	2359	37.0362
Tile054_558	Tile054	6252	1449	36.4683
Tile054_559	Tile054	16198	2981	35.0475
Tile054_560	Tile054	10154	2283	34.7745
Tile054_561	Tile054	6277	1450	35.638
Tile054_562	Tile054	9900	1955	38.1313
Tile054_563	Tile054	18535	3319	33.5635
Tile054_564	Tile054	9083	1657	38.4234
Tile054_565	Tile054	8989	1707	38.6695
Tile054_566	Tile054	9322	1919	36.8269
Tile054_567	Tile054	13064	2338	35.8925
Tile054_568	Tile054	19261	3220	36.4207
Tile054_569	Tile054	15828	2555	37.3768
Tile054_570	Tile054	7479	1604	37.0103
Tile054_571	Tile054	10456	2109	35.5777
Tile054_572	Tile054	7979	1767	34.9793
Tile054_573	Tile054	9591	1872	36.6177
Tile054_574	Tile054	6120	1438	36.2745
Tile054_575	Tile054	7940	1761	37.2418
Tile054_576	Tile054	11590	2062	37.5841
Tile054_577	Tile054	9658	2117	33.0917
Tile054_578	Tile054	5614	1456	37.3174
Tile054_579	Tile054	8954	1832	35.9504
Tile054_580	Tile054	6929	1692	33.9587
Tile054_581	Tile054	9815	1857	38.4106
Tile054_582	Tile054	7847	1941	33.4778
Tile054_583	Tile054	7847	1704	37.9636
Tile054_584	Tile054	5234	1291	37.8869
Tile054_585	Tile054	6013	1385	37.5686
Tile054_586	Tile054	10653	2044	37.8109
Tile054_587	Tile054	3931	1017	37.3696
Tile054_588	Tile054	8601	1824	35.3098
Tile054_589	Tile054	9126	1884	36.0618
Tile054_590	Tile054	18156	3090	36.28
Tile054_591	Tile054	1908	593	40.1468
Tile054_592	Tile054	14865	2628	35.4995
Tile054_593	Tile054	18932	2965	37.0906
Tile054_594	Tile054	5176	1247	36.5533
Tile054_595	Tile054	11860	2198	37.6897
Tile054_596	Tile054	6320	1756	27.2785
Tile054_597	Tile054	4155	1044	38.6041
Tile054_598	Tile054	9033	1668	39.3114
Tile054_599	Tile054	18370	3056	36.0915
Tile054_600	Tile054	22455	3265	36.2147
Tile054_601	Tile054	10308	1843	39.0473
Tile054_602	Tile054	3657	1056	32.3763
Tile054_603	Tile054	25815	3530	36.8313
Tile054_604	Tile054	20650	3121	36.77
Tile054_605	Tile054	6831	1494	38.0618
Tile054_606	Tile054	19174	3001	37.5248
Tile054_607	Tile054	37370	4414	37.2572
Tile054_608	Tile054	23124	3360	34.7518
Tile054_609	Tile054	27140	3703	37.1739
Tile054_610	Tile054	36846	4564	35.0974
Tile054_611	Tile054	26581	3517	37.7262
Tile054_612	Tile054	43052	5116	36.6464
Tile054_613	Tile054	7626	1619	36.0477
Tile054_614	Tile054	20957	3019	38.2784
Tile054_615	Tile054	11398	2053	38.1207
Tile054_616	Tile054	19596	2997	36.7422
Tile054_617	Tile054	22949	3479	35.2259
Tile054_618	Tile054	14686	2881	33.9643
Tile054_619	Tile054	13507	2418	37.2029
Tile054_620	Tile054	35010	4249	38.132
Tile054_621	Tile054	14036	2466	36.0502
Tile054_622	Tile054	36052	4545	36.7719
Tile054_623	Tile054	24188	3375	36.4561
Tile054_624	Tile054	25489	3536	38.1145
Tile054_625	Tile054	12270	2291	34.5069
Tile054_626	Tile054	10025	2035	35.4115
Tile054_627	Tile054	34651	4351	37.6584
Tile054_628	Tile054	6956	1534	36.7453
Tile054_629	Tile054	17301	2764	37.4198
Tile054_630	Tile054	44437	5443	34.5478
Tile054_631	Tile054	4819	1223	35.4015
Tile054_632	Tile054	15187	2537	38.0655
Tile054_633	Tile054	11188	2126	38.2016
Tile054_634	Tile054	18789	2844	38.8578
Tile054_635	Tile054	19972	2941	36.5061
Tile054_636	Tile054	20341	3082	37.3335
Tile054_637	Tile054	26289	3756	35.0603
Tile054_638	Tile054	6605	1466	38.8796
Tile054_639	Tile054	12946	2784	32.4425
Tile054_640	Tile054	16154	2608	36.3811
Tile054_641	Tile054	25330	3367	38.1563
Tile054_642	Tile054	14153	2496	36.5364
Tile054_643	Tile054	25722	3612	38.1347
Tile054_644	Tile054	20002	2948	37.8312
Tile054_645	Tile054	13723	2392	35.9907
Tile054_646	Tile054	6067	1352	35.8002
Tile054_647	Tile054	12596	2286	37.0038
Tile054_648	Tile054	18429	3027	34.8527
Tile054_649	Tile054	8683	1750	38.5581
Tile054_650	Tile054	6740	1549	34.7923
Tile054_651	Tile054	19028	2948	37.2241
Tile054_652	Tile054	16912	2812	36.5125
Tile054_653	Tile054	25303	3408	37.3394
Tile054_654	Tile054	5537	1201	37.3487
Tile054_655	Tile054	15586	2684	37.3284
Tile054_656	Tile054	24564	3593	36.7204
Tile054_657	Tile054	4480	1123	37.1205
Tile054_658	Tile054	10738	2060	38.3405
Tile054_659	Tile054	13989	2447	35.6494
Tile054_660	Tile054	36962	4951	33.943
Tile054_661	Tile054	7190	1494	37.7469
Tile054_662	Tile054	15541	2628	36.4648
Tile054_663	Tile054	20139	3312	34.4158
Tile054_664	Tile054	31366	3972	36.8679
Tile054_665	Tile054	14535	2410	37.0141
Tile054_666	Tile054	13978	2287	38.4604
Tile054_667	Tile054	12218	2174	36.8882
Tile054_668	Tile054	14397	2407	38.3761
Tile054_669	Tile054	21718	3109	38.3829
Tile054_670	Tile054	15731	2747	35.5604
Tile054_671	Tile054	4632	1369	32.8152
Tile054_672	Tile054	16754	2844	35.5079
Tile054_673	Tile054	15980	2607	38.9299
Tile054_674	Tile054	7987	1624	37.9617
Tile054_675	Tile054	18781	2963	37.3409
Tile054_676	Tile054	10796	1921	39.422
Tile054_677	Tile054	10877	1946	37.2805
Tile054_678	Tile054	7590	1546	38.3663
Tile054_679	Tile054	10188	1980	36.2583
Tile054_680	Tile054	7219	1500	36.9026
Tile054_681	Tile054	16390	2724	37.3826
Tile054_682	Tile054	34462	4442	35.2417
Tile054_683	Tile054	5179	1319	36.5515
Tile054_684	Tile054	27716	3737	37.3647
Tile054_685	Tile054	9491	1874	37.0983
Tile054_686	Tile054	15386	2609	35.7663
Tile054_687	Tile054	17797	2853	36.6972
Tile054_688	Tile054	5515	1396	35.1405
Tile054_689	Tile054	16313	2753	36.8847
Tile054_690	Tile054	5833	1305	36.8592
Tile054_691	Tile054	18076	2616	40.3297
Tile054_692	Tile054	16577	3038	34.6082
Tile054_693	Tile054	13260	2418	35.2489
Tile054_694	Tile054	9737	1796	39.6015
Tile054_695	Tile054	17081	2816	37.9369
Tile054_696	Tile054	19219	2776	38.4255
Tile054_697	Tile054	11498	2193	37.3978
Tile054_698	Tile054	19168	2955	37.4948
Tile054_699	Tile054	18429	2959	37.0557
Tile054_700	Tile054	13313	2345	36.7611
Tile054_701	Tile054	11202	2276	34.4671
Tile054_702	Tile054	14075	2673	35.8366
Tile054_703	Tile054	11953	2317	35.5392
Tile054_704	Tile054	18941	3433	32.3637
Tile054_705	Tile054	9034	1828	37.3257
Tile054_706	Tile054	8466	1722	36.995
Tile054_707	Tile054	21501	3222	37.1192
Tile054_708	Tile054	9945	1917	35.9779
Tile054_709	Tile054	22569	3355	36.878
Tile054_710	Tile054	9057	1828	37.8381
Tile054_711	Tile054	3542	975	34.218
Tile054_712	Tile054	9515	2119	34.4509
Tile054_713	Tile054	9168	1808	38.0127
Tile054_714	Tile054	27412	3579	38.6145
Tile054_715	Tile054	27291	3816	37.778
Tile054_716	Tile054	2154	762	32.0799
Tile054_717	Tile054	8866	1808	35.5967
Tile054_718	Tile054	4112	987	39.8103
Tile054_719	Tile054	10319	2022	37.2517
Tile054_720	Tile054	7626	1959	32.0483
Tile054_721	Tile054	13638	2535	34.3159
Tile054_722	Tile054	8731	1966	34.7612
Tile054_723	Tile054	3795	1060	34.9934
Tile054_724	Tile054	10521	2079	36.4034
Tile054_725	Tile054	11926	2117	38.4454
Tile054_726	Tile054	7342	1583	36.4206
Tile054_727	Tile054	18699	3144	35.7345
Tile054_728	Tile054	13724	2404	36.2139
Tile054_729	Tile054	9812	1835	38.6058
Tile054_730	Tile054	7153	1491	37.4109
Tile054_731	Tile054	4944	1212	36.3875
Tile054_732	Tile054	11319	2274	34.8176
Tile054_733	Tile054	17218	2731	38.965
Tile054_734	Tile054	8183	1729	37.9323
Tile054_735	Tile054	7433	1594	37.4277
Tile054_736	Tile054	3383	940	37.7771
Tile054_737	Tile054	9827	1883	37.2545
Tile054_738	Tile054	15109	2617	36.7198
Tile054_739	Tile054	15436	2682	37.0757
Tile054_740	Tile054	7507	1514	36.6991
Tile054_741	Tile054	12442	2168	39.013
Tile054_742	Tile054	10705	2140	37.3751
Tile054_743	Tile054	19414	3333	36.8291
Tile054_744	Tile054	18699	2775	37.986
Tile054_745	Tile054	10868	2050	37.7806
Tile054_746	Tile054	10069	2128	35.4256
Tile054_747	Tile054	3133	796	37.3763
Tile054_748	Tile054	8438	1805	37.8526
Tile054_749	Tile054	7660	1625	37.1802
Tile054_750	Tile054	9133	1736	40.6767
Tile054_751	Tile054	3862	927	38.9953
Tile054_752	Tile054	4719	1175	38.5887
Tile054_753	Tile054	16186	2569	37.9464
Tile054_754	Tile054	12014	2225	35.6418
Tile054_755	Tile054	8818	1810	36.5162
Tile054_756	Tile054	20630	3348	33.8827
Tile054_757	Tile054	12392	2100	39.9532
Tile054_758	Tile054	2989	870	35.0953
Tile054_759	Tile054	5423	1296	36.3821
Tile054_760	Tile054	9064	1849	36.3416
Tile054_761	Tile054	12013	2134	39.1576
Tile054_762	Tile054	10269	2019	34.9888
Tile054_763	Tile054	9158	1692	39.7139
Tile054_764	Tile054	18346	2866	38.8586
Tile054_765	Tile054	6211	1494	35.4049
Tile054_766	Tile054	10552	2070	36.8177
Tile054_767	Tile054	5977	1376	35.5195
Tile054_768	Tile054	8943	1863	37.6384
Tile054_769	Tile054	12601	2273	36.5209
Tile054_770	Tile054	9348	1907	36.5747
Tile054_771	Tile054	18940	3006	36.2988
Tile054_772	Tile054	14483	2475	37.4232
Tile054_773	Tile054	14816	2391	38.4449
Tile054_774	Tile054	10666	2111	35.0178
Tile054_775	Tile054	10732	2200	34.2247
Tile054_776	Tile054	5577	1472	33.154
Tile054_777	Tile054	7144	1519	35.0784
Tile054_778	Tile054	25126	3345	39.282
Tile054_779	Tile054	20212	3138	36.2557
Tile054_780	Tile054	14378	2423	36.3959
Tile054_781	Tile054	9533	1975	37.2286
Tile054_782	Tile054	5432	1295	35.2541
Tile054_783	Tile054	10599	1997	37.0601
Tile054_784	Tile054	9343	1890	36.9689
Tile054_785	Tile054	9580	1752	39.3111
Tile054_786	Tile054	7915	1785	36.2729
Tile054_787	Tile054	5234	1310	33.7982
Tile054_788	Tile054	7548	1558	36.248
Tile054_789	Tile054	16860	2604	37.7224
Tile054_790	Tile054	9123	1707	39.5922
Tile054_791	Tile054	5375	1270	36.5581
Tile054_792	Tile054	30092	3861	37.814
Tile054_793	Tile054	11191	2283	35.1979
Tile054_794	Tile054	12219	2137	38.3583
Tile054_795	Tile054	12882	2298	38.1074
Tile054_796	Tile054	10760	1998	38.7361
Tile054_797	Tile054	11284	2141	36.4233
Tile054_798	Tile054	12932	2404	35.7949
Tile054_799	Tile054	4825	1330	33.1399
Tile054_800	Tile054	3544	914	37.0767
Tile054_801	Tile054	12907	2366	34.3457
Tile054_802	Tile054	23701	3546	36.1208
Tile054_803	Tile054	11451	2111	37.7522
Tile054_804	Tile054	13053	2359	35.8002
Tile054_805	Tile054	3140	903	36.2739
Tile054_806	Tile054	8327	1688	39.7262
Tile054_807	Tile054	11546	2035	37.8313
Tile054_808	Tile054	9378	1891	37.556
Tile054_809	Tile054	10165	2066	38.1604
Tile054_810	Tile054	14695	2427	37.8564
Tile054_811	Tile054	12968	2179	39.7825
Tile054_812	Tile054	12649	2274	37.2836
Tile054_813	Tile054	15111	2536	36.8341
Tile054_814	Tile054	10975	2089	37.0934
Tile054_815	Tile054	5600	1264	37.375
Tile054_816	Tile054	1907	592	35.291
Tile054_817	Tile054	16295	2671	37.5084
Tile054_818	Tile054	14830	2918	33.3918
Tile054_819	Tile054	9918	1947	37.0034
Tile054_820	Tile054	5812	1281	38.6786
Tile054_821	Tile054	10300	2195	35.2136
Tile054_822	Tile054	24345	3787	35.7199
Tile054_823	Tile054	17657	2936	36.5464
Tile054_824	Tile054	7037	1473	36.976
Tile054_825	Tile054	5734	1295	36.4667
Tile054_826	Tile054	11862	2122	37.9953
Tile054_827	Tile054	4653	1164	37.0299
Tile054_828	Tile054	9620	1948	37.474
Tile054_829	Tile054	13406	2332	39.0721
Tile054_830	Tile054	6505	1376	38.6933
Tile054_831	Tile054	9728	1922	36.986
Tile054_832	Tile054	7911	1706	37.2014
Tile054_833	Tile054	12622	2325	36.6503
Tile054_834	Tile054	14393	2360	39.0259
Tile054_835	Tile054	12884	2185	38.6836
Tile054_836	Tile054	7006	1646	35.7408
Tile054_837	Tile054	8286	1756	37.0746
Tile054_838	Tile054	9139	1829	37.9363
Tile054_839	Tile054	9523	1994	35.9446
Tile054_840	Tile054	15672	2643	37.0661
Tile054_841	Tile054	6746	1597	36.4809
Tile054_842	Tile054	7480	1505	39.0775
Tile054_843	Tile054	6162	1463	35.865
Tile054_844	Tile054	6221	1412	38.3057
Tile054_845	Tile054	11151	2215	37.6827
Tile054_846	Tile054	7750	1658	36.2323
Tile054_847	Tile054	4557	1088	38.6219
Tile054_848	Tile054	12166	2159	37.2267
Tile054_849	Tile054	7389	1702	33.5228
Tile054_850	Tile054	6140	1388	36.0098
Tile054_851	Tile054	8250	1740	36.5091
Tile054_852	Tile054	17190	2671	36.6434
Tile054_853	Tile054	8601	1709	36.6934
Tile054_854	Tile054	7286	1622	37.3044
Tile054_855	Tile054	9242	1763	38.4765
Tile054_856	Tile054	7485	1555	37.1009
Tile054_857	Tile054	5717	1262	36.4877
Tile054_858	Tile054	15688	2653	37.2578
Tile054_859	Tile054	9740	1962	36.2526
Tile054_860	Tile054	14049	2631	34.2017
Tile054_861	Tile054	9179	1856	38.3484
Tile054_862	Tile054	5987	1388	35.4602
Tile054_863	Tile054	7250	1576	35.4345
Tile054_864	Tile054	12757	2287	34.4909
Tile054_865	Tile054	12627	2482	34.3391
Tile054_866	Tile054	9074	2033	34.2407
Tile054_867	Tile054	10202	1971	38.6983
Tile054_868	Tile054	11792	2110	38.8314
Tile055_1	Tile055	9184	1729	37.6851
Tile055_2	Tile055	15188	2665	34.8301
Tile055_3	Tile055	1702	691	29.1422
Tile055_4	Tile055	3391	964	37.1867
Tile055_5	Tile055	18943	3127	34.551
Tile055_6	Tile055	5227	1336	35.1253
Tile055_7	Tile055	6683	1487	37.1091
Tile055_8	Tile055	21733	3089	37.1601
Tile055_9	Tile055	15770	2606	35.371
Tile055_10	Tile055	11488	2205	35.4892
Tile055_11	Tile055	6509	1513	35.5969
Tile055_12	Tile055	24454	3471	36.3458
Tile055_13	Tile055	5868	1443	34.3217
Tile055_14	Tile055	36061	4256	37.187
Tile055_15	Tile055	30139	4019	35.7212
Tile055_16	Tile055	10103	1941	35.1876
Tile055_17	Tile055	16850	2928	35.1039
Tile055_18	Tile055	16469	2817	35.4788
Tile055_19	Tile055	21910	3418	35.7645
Tile055_20	Tile055	16102	2676	34.4553
Tile055_21	Tile055	42309	4729	34.7822
Tile055_22	Tile055	29617	3808	36.9146
Tile055_23	Tile055	13772	2592	35.5359
Tile055_24	Tile055	10415	2129	34.0759
Tile055_25	Tile055	6711	1414	37.9824
Tile055_26	Tile055	10753	2432	29.257
Tile055_27	Tile055	8864	1837	35.819
Tile055_28	Tile055	28342	3697	36.5006
Tile055_29	Tile055	8744	1824	35.8417
Tile055_30	Tile055	21767	3285	35.71
Tile055_31	Tile055	29600	3962	35.348
Tile055_32	Tile055	28212	3884	34.0635
Tile055_33	Tile055	22627	3309	36.6642
Tile055_34	Tile055	19880	2949	38.0785
Tile055_35	Tile055	25209	3541	35.8523
Tile055_36	Tile055	21362	3601	31.7761
Tile055_37	Tile055	21872	3469	36.0004
Tile055_38	Tile055	22645	3137	37.6065
Tile055_39	Tile055	26338	3868	34.0231
Tile055_40	Tile055	24043	3591	34.8417
Tile055_41	Tile055	26272	3446	37.3934
Tile055_42	Tile055	14421	2849	32.7925
Tile055_43	Tile055	15140	2627	35.7199
Tile055_44	Tile055	27434	3655	36.3563
Tile055_45	Tile055	34400	4194	36.4099
Tile055_46	Tile055	6152	1540	32.2172
Tile055_47	Tile055	25024	3603	35.5339
Tile055_48	Tile055	42444	4576	36.0051
Tile055_49	Tile055	5134	1238	35.1578
Tile055_50	Tile055	19718	3184	34.963
Tile055_51	Tile055	35821	4707	32.8578
Tile055_52	Tile055	20161	3157	35.8464
Tile055_53	Tile055	15187	2470	37.4202
Tile055_54	Tile055	34697	4259	35.3748
Tile055_55	Tile055	18018	2930	34.7264
Tile055_56	Tile055	35761	4390	35.5387
Tile055_57	Tile055	22437	3387	35.7222
Tile055_58	Tile055	21582	3278	35.8818
Tile055_59	Tile055	22522	3257	35.2322
Tile055_60	Tile055	27771	3700	35.8648
Tile055_61	Tile055	18329	2771	38.0926
Tile055_62	Tile055	2005	599	37.9551
Tile055_63	Tile055	24830	3522	35.6746
Tile055_64	Tile055	11989	2362	32.8801
Tile055_65	Tile055	36239	4231	36.3227
Tile055_66	Tile055	22951	3297	36.1422
Tile055_67	Tile055	9220	2194	30.705
Tile055_68	Tile055	25695	3636	35.8241
Tile055_69	Tile055	26196	3781	34.532
Tile055_70	Tile055	22237	3222	36.6102
Tile055_71	Tile055	17858	2977	34.9871
Tile055_72	Tile055	33127	4134	35.5873
Tile055_73	Tile055	26481	3623	36.3204
Tile055_74	Tile055	15822	2701	35.3053
Tile055_75	Tile055	32026	4177	34.6063
Tile055_76	Tile055	12882	2549	33.8146
Tile055_77	Tile055	37990	4382	36.4622
Tile055_78	Tile055	19398	3134	35.0861
Tile055_79	Tile055	34520	4178	36.7671
Tile055_80	Tile055	16856	2781	34.6761
Tile055_81	Tile055	20383	3225	35.1617
Tile055_82	Tile055	70655	6342	35.5346
Tile055_83	Tile055	16716	2665	35.122
Tile055_84	Tile055	19378	2920	37.0472
Tile055_85	Tile055	11682	2696	29.1816
Tile055_86	Tile055	29901	3879	36.5172
Tile055_87	Tile055	31540	4226	33.3957
Tile055_88	Tile055	25919	3766	35.2907
Tile055_89	Tile055	36490	4308	37.0321
Tile055_90	Tile055	24108	3431	35.8761
Tile055_91	Tile055	31923	4090	36.7885
Tile055_92	Tile055	16334	2796	35.4598
Tile055_93	Tile055	20502	3517	33.0456
Tile055_94	Tile055	19360	3100	35.5888
Tile055_95	Tile055	31447	4107	35.73
Tile055_96	Tile055	25052	3733	34.5042
Tile055_97	Tile055	37226	4321	36.0769
Tile055_98	Tile055	20759	3542	32.4775
Tile055_99	Tile055	20750	3922	27.841
Tile055_100	Tile055	24332	3209	38.6405
Tile055_101	Tile055	33031	3929	36.7534
Tile055_102	Tile055	38790	4246	37.0559
Tile055_103	Tile055	39748	4494	35.393
Tile055_104	Tile055	27192	3748	34.5102
Tile055_105	Tile055	31189	3954	35.8075
Tile055_106	Tile055	27388	3800	34.5881
Tile055_107	Tile055	32346	3955	36.2518
Tile055_108	Tile055	24694	3737	34.9073
Tile055_109	Tile055	22593	3595	34.9356
Tile055_110	Tile055	29874	4058	35.71
Tile055_111	Tile055	21803	3221	36.5133
Tile055_112	Tile055	26635	3759	34.2745
Tile055_113	Tile055	25489	3506	36.0234
Tile055_114	Tile055	21338	3247	34.5346
Tile055_115	Tile055	12303	2287	35.853
Tile055_116	Tile055	19488	3131	36.4789
Tile055_117	Tile055	19994	2992	36.9861
Tile055_118	Tile055	5984	1457	35.7955
Tile055_119	Tile055	15988	2883	34.2444
Tile055_120	Tile055	9365	2181	30.9664
Tile055_121	Tile055	34307	4206	35.3514
Tile055_122	Tile055	32033	3913	36.9213
Tile055_123	Tile055	3190	1108	28.6207
Tile055_124	Tile055	17921	2956	34.8418
Tile055_125	Tile055	38638	4244	37.6262
Tile055_126	Tile055	28525	3668	37.5881
Tile055_127	Tile055	45034	4708	36.3214
Tile055_128	Tile055	27062	3750	36.1688
Tile055_129	Tile055	22754	3372	33.7391
Tile055_130	Tile055	31023	3945	35.2319
Tile055_131	Tile055	17594	2834	36.2794
Tile055_132	Tile055	12980	2367	36.0169
Tile055_133	Tile055	26238	3730	35.0179
Tile055_134	Tile055	33487	4002	38.0386
Tile055_135	Tile055	17830	2748	37.9136
Tile055_136	Tile055	27721	3799	35.8753
Tile055_137	Tile055	30899	3933	35.2083
Tile055_138	Tile055	26129	4019	32.0678
Tile055_139	Tile055	14956	2579	35.7649
Tile055_140	Tile055	33154	4246	34.9762
Tile055_141	Tile055	31035	4059	35.7145
Tile055_142	Tile055	25721	3564	37.0787
Tile055_143	Tile055	22264	3440	34.9757
Tile055_144	Tile055	28884	3672	36.8232
Tile055_145	Tile055	30060	3809	35.7884
Tile055_146	Tile055	11338	2131	38.199
Tile055_147	Tile055	15221	2793	31.7785
Tile055_148	Tile055	27056	3824	34.9202
Tile055_149	Tile055	14522	2730	33.4389
Tile055_150	Tile055	9440	1982	34.0572
Tile055_151	Tile055	5049	1212	37.5718
Tile055_152	Tile055	35582	4170	36.673
Tile055_153	Tile055	18154	2861	36.6916
Tile055_154	Tile055	23169	3458	34.7965
Tile055_155	Tile055	31579	3940	36.7966
Tile055_156	Tile055	15398	2592	36.7385
Tile055_157	Tile055	17411	3129	32.0947
Tile055_158	Tile055	15761	2801	34.192
Tile055_159	Tile055	27119	3733	35.9416
Tile055_160	Tile055	17083	2821	34.7948
Tile055_161	Tile055	25337	3408	36.8828
Tile055_162	Tile055	19125	3099	34.6719
Tile055_163	Tile055	21266	3206	35.4651
Tile055_164	Tile055	36779	4594	34.5686
Tile055_165	Tile055	44559	4722	37.061
Tile055_166	Tile055	38941	4701	33.7947
Tile055_167	Tile055	29615	3640	37.7241
Tile055_168	Tile055	36626	4612	33.7165
Tile055_169	Tile055	28576	3686	36.9366
Tile055_170	Tile055	35994	4353	35.8199
Tile055_171	Tile055	23374	3179	37.2936
Tile055_172	Tile055	17406	2768	36.0795
Tile055_173	Tile055	28561	3680	35.7656
Tile055_174	Tile055	24093	3513	34.2921
Tile055_175	Tile055	23326	3313	36.6715
Tile055_176	Tile055	21531	3231	36.4033
Tile055_177	Tile055	43485	4744	36.3206
Tile055_178	Tile055	17938	2889	36.1021
Tile055_179	Tile055	33458	4188	34.9005
Tile055_180	Tile055	34007	4167	36.713
Tile055_181	Tile055	25628	3820	35.0593
Tile055_182	Tile055	4821	1188	36.4032
Tile055_183	Tile055	19967	3269	35.4635
Tile055_184	Tile055	26588	3640	36.3623
Tile055_185	Tile055	27781	3869	35.9094
Tile055_186	Tile055	27777	3889	35.4646
Tile055_187	Tile055	17605	2947	33.5359
Tile055_188	Tile055	27874	3751	35.8506
Tile055_189	Tile055	25900	3604	35.4324
Tile055_190	Tile055	26323	3410	37.6781
Tile055_191	Tile055	14561	2689	33.2532
Tile055_192	Tile055	13299	2578	34.8372
Tile055_193	Tile055	24353	3545	36.1475
Tile055_194	Tile055	18279	2986	34.4713
Tile055_195	Tile055	43856	4697	36.9208
Tile055_196	Tile055	15552	2561	37.3843
Tile055_197	Tile055	20141	3074	36.1601
Tile055_198	Tile055	29891	3920	36.1313
Tile055_199	Tile055	33419	3969	37.0687
Tile055_200	Tile055	21257	3068	37.4653
Tile055_201	Tile055	28813	3721	36.2059
Tile055_202	Tile055	21669	3454	35.2716
Tile055_203	Tile055	23768	3412	36.6375
Tile055_204	Tile055	19529	3169	36.0797
Tile055_205	Tile055	15852	2604	36.4181
Tile055_206	Tile055	17216	2935	35.0604
Tile055_207	Tile055	20345	3054	36.751
Tile055_208	Tile055	2994	865	37.1075
Tile055_209	Tile055	39292	4471	36.7047
Tile055_210	Tile055	36866	4448	35.8921
Tile055_211	Tile055	6686	1537	35.3276
Tile055_212	Tile055	40744	4572	35.2543
Tile055_213	Tile055	20465	3095	35.612
Tile055_214	Tile055	9307	2046	32.4702
Tile055_215	Tile055	22480	3255	35.6895
Tile055_216	Tile055	21606	3154	35.4855
Tile055_217	Tile055	11731	2508	32.282
Tile055_218	Tile055	25866	3588	35.1388
Tile055_219	Tile055	51596	5161	36.278
Tile055_220	Tile055	43901	4618	36.8716
Tile055_221	Tile055	30679	4289	35.7182
Tile055_222	Tile055	33844	4238	36.8721
Tile055_223	Tile055	15374	2814	33.6672
Tile055_224	Tile055	33684	4069	37.0859
Tile055_225	Tile055	3578	1032	32.7557
Tile055_226	Tile055	15112	2754	35.0648
Tile055_227	Tile055	17145	2876	35.4272
Tile055_228	Tile055	23267	3418	35.2302
Tile055_229	Tile055	11388	2160	36.3014
Tile055_230	Tile055	20632	3170	36.4337
Tile055_231	Tile055	11421	2174	33.7711
Tile055_232	Tile055	39448	4438	37.3023
Tile055_233	Tile055	13930	2695	33.0366
Tile055_234	Tile055	5526	1237	38.4546
Tile055_235	Tile055	41466	4599	36.1887
Tile055_236	Tile055	31738	4200	34.0696
Tile055_237	Tile055	26310	3535	36.6477
Tile055_238	Tile055	4441	1040	37.5591
Tile055_239	Tile055	27909	3786	35.7268
Tile055_240	Tile055	11709	2137	37.6377
Tile055_241	Tile055	35198	4313	36.1839
Tile055_242	Tile055	47484	4852	35.7447
Tile055_243	Tile055	13162	2489	34.2881
Tile055_244	Tile055	27409	3617	36.1086
Tile055_245	Tile055	24705	3671	32.6128
Tile055_246	Tile055	30792	3987	36.4056
Tile055_247	Tile055	5940	1619	32.6094
Tile055_248	Tile055	10903	2063	36.3203
Tile055_249	Tile055	29312	3816	36.2923
Tile055_250	Tile055	22352	3813	31.0934
Tile055_251	Tile055	19366	2965	35.9857
Tile055_252	Tile055	18609	3075	33.5913
Tile055_253	Tile055	16703	2602	37.3945
Tile055_254	Tile055	9033	2021	32.4588
Tile055_255	Tile055	19912	3010	37.7611
Tile055_256	Tile055	25087	3498	36.3136
Tile055_257	Tile055	19101	3006	36.4484
Tile055_258	Tile055	7607	1602	37.3077
Tile055_259	Tile055	3579	1030	32.3833
Tile055_260	Tile055	2303	648	38.5584
Tile055_261	Tile055	3365	970	33.5215
Tile055_262	Tile055	18530	3019	35.4128
Tile055_263	Tile055	5923	1514	30.7108
Tile055_264	Tile055	2341	862	28.8338
Tile055_265	Tile055	4362	1243	30.7657
Tile055_266	Tile055	21209	3056	36.6448
Tile055_267	Tile055	17756	3023	35.5204
Tile055_268	Tile055	26950	3638	36.4341
Tile055_269	Tile055	1390	526	33.6691
Tile055_270	Tile055	13656	2471	35.0469
Tile055_271	Tile055	4717	1371	31.6939
Tile055_272	Tile055	6016	1614	30.1862
Tile055_273	Tile055	6586	1471	35.5755
Tile055_274	Tile055	3439	890	39.1393
Tile055_275	Tile055	5881	1499	34.1949
Tile055_276	Tile055	30722	4064	33.5688
Tile055_277	Tile055	1286	569	26.0498
Tile055_278	Tile055	5977	1463	33.4783
Tile055_279	Tile055	19378	3125	35.6177
Tile055_280	Tile055	12927	2634	32.0492
Tile055_281	Tile055	19254	2893	37.4727
Tile055_282	Tile055	1249	468	35.9488
Tile055_283	Tile055	4595	1294	30.555
Tile055_284	Tile055	8152	1697	36.1261
Tile055_285	Tile055	12181	2369	35.2434
Tile055_286	Tile055	2890	869	36.7474
Tile055_287	Tile055	6708	1465	36.7621
Tile055_288	Tile055	10851	2244	34.0245
Tile055_289	Tile055	6368	1462	34.9089
Tile055_290	Tile055	20191	3007	36.2686
Tile055_291	Tile055	6703	1438	35.4767
Tile055_292	Tile055	4761	1200	35.7068
Tile055_293	Tile055	20386	3127	36.9322
Tile055_294	Tile055	19957	3008	35.1907
Tile055_295	Tile055	13613	2458	35.8407
Tile055_296	Tile055	11297	2262	34.7791
Tile055_297	Tile055	16275	2784	35.914
Tile055_298	Tile055	7640	2001	29.4503
Tile055_299	Tile055	8169	1712	36.4671
Tile055_300	Tile055	18600	3091	33.1183
Tile055_301	Tile055	13380	2517	33.6398
Tile055_302	Tile055	9598	1905	38.2163
Tile055_303	Tile055	3375	950	36.5037
Tile055_304	Tile055	6598	1581	33.3283
Tile055_305	Tile055	20138	3076	34.3927
Tile055_306	Tile055	5582	1319	37.1193
Tile055_307	Tile055	6165	1606	31.3382
Tile055_308	Tile055	7515	1713	32.322
Tile055_309	Tile055	7006	1563	36.1833
Tile055_310	Tile055	8053	1685	37.6257
Tile055_311	Tile055	5556	1294	39.6148
Tile055_312	Tile055	9121	1856	36.86
Tile055_313	Tile055	8785	1898	34.2857
Tile055_314	Tile055	3879	978	35.5504
Tile055_315	Tile055	5667	1385	34.6391
Tile055_316	Tile055	11160	2145	36.5502
Tile055_317	Tile055	4013	1071	34.9863
Tile055_318	Tile055	3329	907	35.8967
Tile055_319	Tile055	11531	2101	36.9352
Tile055_320	Tile055	5255	1343	34.9762
Tile055_321	Tile055	16611	2622	36.9755
Tile055_322	Tile055	1438	509	35.9527
Tile055_323	Tile055	12573	2520	34.1207
Tile055_324	Tile055	17856	3217	34.431
Tile055_325	Tile055	11327	2511	32.5329
Tile055_326	Tile055	9100	1955	35.9231
Tile055_327	Tile055	7703	1527	37.7515
Tile055_328	Tile055	7742	1925	32.6014
Tile055_329	Tile055	5525	1313	36.5249
Tile055_330	Tile055	11717	2172	37.1768
Tile055_331	Tile055	12094	2418	31.6355
Tile055_332	Tile055	7706	1748	35.5567
Tile055_333	Tile055	10276	2147	35.1304
Tile055_334	Tile055	8370	1826	34.7073
Tile055_335	Tile055	5371	1406	34.649
Tile055_336	Tile055	16205	2577	37.834
Tile055_337	Tile055	6535	1573	34.0321
Tile055_338	Tile055	5558	1355	35.8582
Tile055_339	Tile055	6869	1613	36.5555
Tile055_340	Tile055	11043	2172	34.8365
Tile055_341	Tile055	7685	1780	34.5999
Tile055_342	Tile055	6730	1647	33.5661
Tile055_343	Tile055	5425	1299	34.4147
Tile055_344	Tile055	6081	1439	34.8298
Tile055_345	Tile055	17822	2809	36.1968
Tile055_346	Tile055	17666	2750	37.7335
Tile055_347	Tile055	11401	2144	36.1109
Tile055_348	Tile055	2450	860	31.102
Tile055_349	Tile055	2880	785	36.1458
Tile055_350	Tile055	8439	1828	35.1226
Tile055_351	Tile055	2630	923	28.8973
Tile055_352	Tile055	8048	1762	34.8161
Tile055_353	Tile055	13101	2280	36.44
Tile055_354	Tile055	8984	1951	32.9363
Tile055_355	Tile055	7641	1681	33.5166
Tile055_356	Tile055	3491	945	35.7491
Tile055_357	Tile055	8936	1891	34.915
Tile055_358	Tile055	4035	1066	36.6791
Tile055_359	Tile055	10688	2067	36.2369
Tile055_360	Tile055	7413	1573	36.3551
Tile055_361	Tile055	3030	847	36.7657
Tile055_362	Tile055	3757	1112	30.7692
Tile055_363	Tile055	13183	2455	35.3789
Tile055_364	Tile055	8556	2068	31.0425
Tile055_365	Tile055	3470	902	37.8098
Tile055_366	Tile055	6703	1645	31.5232
Tile055_367	Tile055	4076	1200	29.5878
Tile055_368	Tile055	6324	1370	37.7135
Tile055_369	Tile055	6472	1525	34.7033
Tile055_370	Tile055	9833	1886	34.1808
Tile055_371	Tile055	19917	3069	36.15
Tile055_372	Tile055	24761	3635	35.8346
Tile055_373	Tile055	17632	2898	34.8174
Tile055_374	Tile055	16682	3005	34.0367
Tile055_375	Tile055	7169	1498	36.0301
Tile055_376	Tile055	3506	927	36.7085
Tile055_377	Tile055	19265	3094	34.5082
Tile055_378	Tile055	32428	4202	34.9266
Tile055_379	Tile055	27746	3723	37.8577
Tile055_380	Tile055	19544	3040	36.3488
Tile055_381	Tile055	20346	3069	34.798
Tile055_382	Tile055	24567	3385	36.4351
Tile055_383	Tile055	28729	3723	36.6215
Tile055_384	Tile055	3992	1008	37.0992
Tile055_385	Tile055	3800	965	37.3158
Tile055_386	Tile055	19500	3205	35.5692
Tile055_387	Tile055	14575	2643	35.211
Tile055_388	Tile055	38136	4494	35.2449
Tile055_389	Tile055	5381	1695	26.2405
Tile055_390	Tile055	27403	3596	37.5689
Tile055_391	Tile055	21394	3218	35.15
Tile055_392	Tile055	25083	3630	36.443
Tile055_393	Tile055	25748	3664	36.6669
Tile055_394	Tile055	28167	3809	36.2907
Tile055_395	Tile055	25577	3409	37.5259
Tile055_396	Tile055	15453	2563	36.6531
Tile055_397	Tile055	30956	3847	35.6441
Tile055_398	Tile055	28740	3654	36.604
Tile055_399	Tile055	14636	2640	33.3356
Tile055_400	Tile055	28608	3845	36.3884
Tile055_401	Tile055	28742	3642	37.9375
Tile055_402	Tile055	12076	2396	33.8771
Tile055_403	Tile055	24034	3511	34.7799
Tile055_404	Tile055	16928	2755	36.1767
Tile055_405	Tile055	18576	2895	35.4651
Tile055_406	Tile055	27243	3677	35.9799
Tile055_407	Tile055	23619	3323	37.5376
Tile055_408	Tile055	13114	2293	37.8908
Tile055_409	Tile055	4406	1067	35.7921
Tile055_410	Tile055	15142	2903	32.7236
Tile055_411	Tile055	26348	3599	35.9534
Tile055_412	Tile055	14193	2672	34.6016
Tile055_413	Tile055	17415	2831	36.0838
Tile055_414	Tile055	15383	2557	35.2662
Tile055_415	Tile055	2129	670	34.7111
Tile055_416	Tile055	19914	3033	36.4166
Tile055_417	Tile055	2541	961	26.6824
Tile055_418	Tile055	8824	1830	33.5789
Tile055_419	Tile055	17356	2852	35.7168
Tile055_420	Tile055	27708	3888	35.6179
Tile055_421	Tile055	15035	2657	33.4287
Tile055_422	Tile055	29856	3863	35.7114
Tile055_423	Tile055	22805	3620	33.8084
Tile055_424	Tile055	22636	3195	37.1974
Tile055_425	Tile055	25666	3466	37.2906
Tile055_426	Tile055	16079	2743	36.0657
Tile055_427	Tile055	7637	1726	32.4866
Tile055_428	Tile055	18011	2879	35.0119
Tile055_429	Tile055	16508	2638	37.6
Tile055_430	Tile055	17341	2688	37.8467
Tile055_431	Tile055	26921	3666	35.0804
Tile055_432	Tile055	26822	3674	36.6006
Tile055_433	Tile055	21534	3284	34.8426
Tile055_434	Tile055	32271	4062	35.8991
Tile055_435	Tile055	21865	3199	35.5454
Tile055_436	Tile055	29197	4050	35.0173
Tile055_437	Tile055	40044	4647	36.6097
Tile055_438	Tile055	21471	3297	34.5303
Tile055_439	Tile055	5305	1384	34.0245
Tile055_440	Tile055	23982	3342	36.5024
Tile055_441	Tile055	30122	3994	35.562
Tile055_442	Tile055	4608	1214	34.809
Tile055_443	Tile055	13421	2470	35.1464
Tile055_444	Tile055	3088	859	34.8446
Tile055_445	Tile055	24746	3563	35.2865
Tile055_446	Tile055	27181	3687	35.4365
Tile055_447	Tile055	23783	3657	33.8183
Tile055_448	Tile055	23542	3254	36.7641
Tile055_449	Tile055	12219	2328	36.3041
Tile055_450	Tile055	32177	3993	37.6449
Tile055_451	Tile055	3084	864	36.9001
Tile055_452	Tile055	6866	1596	35.217
Tile055_453	Tile055	21778	3213	35.9124
Tile055_454	Tile055	29383	3726	36.9193
Tile055_455	Tile055	8386	1926	32.8404
Tile055_456	Tile055	31397	3834	38.4145
Tile055_457	Tile055	13271	2411	35.0539
Tile055_458	Tile055	25191	3570	35.6119
Tile055_459	Tile055	28014	3802	34.6255
Tile055_460	Tile055	16538	2918	33.6316
Tile055_461	Tile055	24810	3383	37.7388
Tile055_462	Tile055	35980	4317	35.7615
Tile055_463	Tile055	17765	2982	33.1663
Tile055_464	Tile055	29215	3893	36.9707
Tile055_465	Tile055	4078	973	38.6954
Tile055_466	Tile055	28977	3905	35.7387
Tile055_467	Tile055	32929	4662	34.3011
Tile055_468	Tile055	3776	1144	31.2765
Tile055_469	Tile055	14530	2500	35.5953
Tile055_470	Tile055	23127	3313	36.0445
Tile055_471	Tile055	7916	1620	37.3421
Tile055_472	Tile055	7897	1786	32.2021
Tile055_473	Tile055	4103	1164	30.8555
Tile055_474	Tile055	21057	3011	36.7906
Tile055_475	Tile055	6946	1510	37.2876
Tile055_476	Tile055	7885	1675	34.2295
Tile055_477	Tile055	35928	4220	36.7151
Tile055_478	Tile055	9757	2100	35.0723
Tile055_479	Tile055	15375	2697	35.3041
Tile055_480	Tile055	6176	1528	33.9054
Tile055_481	Tile055	16786	2835	35.2556
Tile055_482	Tile055	5024	1461	30.6529
Tile055_483	Tile055	20973	3462	34.1391
Tile055_484	Tile055	6692	1537	36.0879
Tile055_485	Tile055	7239	1761	32.6564
Tile055_486	Tile055	18000	2919	35.9889
Tile055_487	Tile055	14893	2663	32.5925
Tile055_488	Tile055	12382	2365	34.3402
Tile055_489	Tile055	37695	4517	35.3654
Tile055_490	Tile055	10844	2074	35.7617
Tile055_491	Tile055	12416	2509	33.1347
Tile055_492	Tile055	7377	1601	35.8954
Tile055_493	Tile055	10522	2016	36.495
Tile055_494	Tile055	9905	1858	36.4967
Tile055_495	Tile055	4439	1211	34.5573
Tile055_496	Tile055	4036	1118	34.3905
Tile055_497	Tile055	26121	3663	34.9987
Tile055_498	Tile055	6419	1525	36.5633
Tile055_499	Tile055	14779	2588	35.4151
Tile055_500	Tile055	10915	2138	36.1429
Tile055_501	Tile055	23556	3402	35.7616
Tile055_502	Tile055	7742	1654	36.7734
Tile055_503	Tile055	5508	1396	36.565
Tile055_504	Tile055	19055	2896	36.9509
Tile055_505	Tile055	7674	1737	34.1543
Tile055_506	Tile055	10175	2021	35.4791
Tile055_507	Tile055	3475	945	35.741
Tile055_508	Tile055	9732	1902	37.6593
Tile055_509	Tile055	5796	1373	36.5079
Tile055_510	Tile055	14205	2723	33.6431
Tile055_511	Tile055	5741	1297	37.868
Tile055_512	Tile055	13897	2511	35.7271
Tile055_513	Tile055	15309	2768	34.5352
Tile055_514	Tile055	26892	3676	35.0885
Tile055_515	Tile055	15340	2570	35.8279
Tile055_516	Tile055	12455	2306	34.5403
Tile055_517	Tile055	3458	973	34.1238
Tile055_518	Tile055	9023	1851	36.8724
Tile055_519	Tile055	3899	1083	33.7266
Tile055_520	Tile055	10289	1958	37.6713
Tile055_521	Tile055	4726	1229	34.9556
Tile055_522	Tile055	28032	3836	36.28
Tile055_523	Tile055	24541	3442	36.5552
Tile055_524	Tile055	7389	1589	36.6355
Tile055_525	Tile055	2889	869	34.2679
Tile055_526	Tile055	12340	2673	32.5365
Tile055_527	Tile055	5396	1371	35.4522
Tile055_528	Tile055	4207	1005	38.7212
Tile055_529	Tile055	4002	1089	34.058
Tile055_530	Tile055	37377	4489	33.9728
Tile055_531	Tile055	12693	2287	35.2005
Tile055_532	Tile055	15913	2738	34.1733
Tile055_533	Tile055	4601	1140	34.3186
Tile055_534	Tile055	4545	1164	34.4334
Tile055_535	Tile055	16188	2571	36.6074
Tile055_536	Tile055	7445	1917	33.8617
Tile055_537	Tile055	1936	739	29.5455
Tile055_538	Tile055	7924	1739	35.3231
Tile055_539	Tile055	8016	1592	36.003
Tile055_540	Tile055	15100	2674	34.2848
Tile055_541	Tile055	7755	1736	35.1515
Tile055_542	Tile055	4334	1073	37.8865
Tile055_543	Tile055	13794	2464	36.1824
Tile055_544	Tile055	3623	1069	32.3765
Tile055_545	Tile055	13681	2484	36.2693
Tile055_546	Tile055	22919	3568	34.395
Tile055_547	Tile055	10953	2232	33.799
Tile055_548	Tile055	8798	1781	36.8947
Tile055_549	Tile055	4691	1236	33.7242
Tile055_550	Tile055	9023	1775	36.8724
Tile055_551	Tile055	7535	1666	35.6735
Tile055_552	Tile055	11634	2315	35.5854
Tile055_553	Tile055	11046	2207	33.8856
Tile055_554	Tile055	9049	1790	37.5622
Tile055_555	Tile055	9344	1908	36.6866
Tile055_556	Tile055	6704	1648	32.8311
Tile055_557	Tile055	4667	1336	33.0405
Tile055_558	Tile055	9508	2005	36.0959
Tile055_559	Tile055	2394	795	34.2523
Tile055_560	Tile055	13395	2522	36.1926
Tile055_561	Tile055	9714	1784	35.6805
Tile055_562	Tile055	10082	2035	34.5467
Tile055_563	Tile055	4346	1304	29.1302
Tile055_564	Tile055	6951	1481	35.405
Tile055_565	Tile055	12533	2531	34.461
Tile055_566	Tile055	8010	1691	37.5156
Tile055_567	Tile055	2310	860	27.316
Tile055_568	Tile055	7098	1644	34.0659
Tile055_569	Tile055	9276	1889	34.3467
Tile055_570	Tile055	2558	764	35.0665
Tile055_571	Tile055	2783	875	34.6748
Tile055_572	Tile055	8914	1936	35.6181
Tile055_573	Tile055	25575	3345	37.9238
Tile055_574	Tile055	1838	546	36.0174
Tile055_575	Tile055	8967	1858	36.9243
Tile055_576	Tile055	4879	1352	31.7893
Tile055_577	Tile055	6839	1521	36.7744
Tile055_578	Tile055	17236	2729	36.7777
Tile055_579	Tile055	5038	1339	33.3863
Tile055_580	Tile055	11218	2204	33.7137
Tile055_581	Tile055	20256	3107	36.2855
Tile055_582	Tile055	7530	1624	35.5777
Tile055_583	Tile055	8247	1680	35.2613
Tile055_584	Tile055	4179	1206	33.2376
Tile055_585	Tile055	5349	1343	34.2868
Tile055_586	Tile055	13151	2394	34.5145
Tile055_587	Tile055	4450	1193	33.1461
Tile055_588	Tile055	14655	2599	34.5616
Tile055_589	Tile055	3879	1080	35.1637
Tile055_590	Tile055	12063	2226	37.0555
Tile055_591	Tile055	7704	1658	35.3972
Tile055_592	Tile055	14753	2551	36.2096
Tile055_593	Tile055	23073	3512	34.9499
Tile055_594	Tile055	5861	1318	36.4784
Tile055_595	Tile055	22853	3470	35.8946
Tile055_596	Tile055	8678	2129	30.4333
Tile055_597	Tile055	9476	1830	36.7982
Tile055_598	Tile055	20480	3005	36.2744
Tile055_599	Tile055	3779	1151	32.8923
Tile055_600	Tile055	7126	1609	35.7985
Tile055_601	Tile055	4323	1260	31.3208
Tile055_602	Tile055	17753	2983	33.8591
Tile055_603	Tile055	5475	1195	38.2648
Tile055_604	Tile055	9210	1882	33.8219
Tile055_605	Tile055	21630	3217	36.3292
Tile055_606	Tile055	11892	2269	35.5113
Tile055_607	Tile055	13129	2404	36.705
Tile055_608	Tile055	9889	1977	36.3636
Tile055_609	Tile055	14238	2464	34.3096
Tile055_610	Tile055	6263	1658	32.5084
Tile055_611	Tile055	10353	2164	35.7288
Tile055_612	Tile055	8305	1972	32.3179
Tile055_613	Tile055	9372	1900	36.9612
Tile055_614	Tile055	3019	919	34.051
Tile055_615	Tile055	19167	2949	36.7611
Tile055_616	Tile055	6227	1605	33.9008
Tile055_617	Tile055	17654	2691	37.3173
Tile055_618	Tile055	6569	1433	36.2003
Tile055_619	Tile055	3159	859	36.2456
Tile055_620	Tile055	10094	2043	36.2592
Tile055_621	Tile055	6567	1614	31.2471
Tile055_622	Tile055	14738	2405	37.5017
Tile055_623	Tile055	3922	1177	32.8659
Tile055_624	Tile055	7999	2010	31.2539
Tile055_625	Tile055	9096	1872	34.0809
Tile055_626	Tile055	5440	1310	35.9559
Tile055_627	Tile055	3335	928	35.6222
Tile055_628	Tile055	5678	1484	33.5505
Tile055_629	Tile055	4995	1392	31.992
Tile055_630	Tile055	13346	2348	36.8275
Tile055_631	Tile055	5673	1289	39.2914
Tile055_632	Tile055	3722	1022	35.8409
Tile055_633	Tile055	5514	1448	31.5379
Tile055_634	Tile055	4604	1213	33.3189
Tile055_635	Tile055	5026	1199	36.6693
Tile055_636	Tile055	11165	2145	38.1191
Tile055_637	Tile055	4225	1170	33.2544
Tile055_638	Tile055	10507	2276	34.4818
Tile055_639	Tile055	3270	996	33.6086
Tile055_640	Tile055	10415	1948	37.542
Tile055_641	Tile055	1167	461	32.1337
Tile055_642	Tile055	4166	1286	31.8771
Tile055_643	Tile055	10827	2101	36.0026
Tile055_644	Tile055	3939	1193	31.3024
Tile055_645	Tile055	15227	2497	38.4186
Tile055_646	Tile055	9814	1909	36.8759
Tile055_647	Tile055	3078	941	31.384
Tile055_648	Tile055	4118	1053	35.4541
Tile055_649	Tile055	3544	944	36.3713
Tile055_650	Tile055	5473	1423	33.5648
Tile055_651	Tile055	4375	1241	33.8743
Tile055_652	Tile055	6972	1616	34.8967
Tile055_653	Tile055	8872	1667	36.8688
Tile055_654	Tile055	5360	1346	33.3769
Tile055_655	Tile055	3791	994	37.4308
Tile055_656	Tile055	3363	878	35.5635
Tile055_657	Tile055	4743	1093	34.9568
Tile055_658	Tile055	5118	1182	36.2642
Tile055_659	Tile055	8253	1763	35.7809
Tile055_660	Tile055	6223	1382	36.5097
Tile055_661	Tile055	20253	3257	33.2148
Tile055_662	Tile055	8224	1893	32.7578
Tile055_663	Tile055	19625	3076	34.9758
Tile055_664	Tile055	18580	2682	37.6749
Tile055_665	Tile055	6891	1501	38.2963
Tile055_666	Tile055	12079	2298	35.2678
Tile055_667	Tile055	17311	2761	36.7165
Tile055_668	Tile055	3237	906	33.148
Tile055_669	Tile055	13243	2651	32.1453
Tile055_670	Tile055	27439	3694	35.6573
Tile055_671	Tile055	37590	4806	33.1258
Tile055_672	Tile055	11942	2251	36.8447
Tile055_673	Tile055	2424	805	33.1683
Tile055_674	Tile055	16488	2799	35.4258
Tile055_675	Tile055	22720	3476	33.3935
Tile055_676	Tile055	6622	1467	36.3938
Tile055_677	Tile055	31347	4061	34.3605
Tile055_678	Tile055	3336	1188	26.1091
Tile055_679	Tile055	19567	2981	37.1391
Tile055_680	Tile055	4823	1128	37.7358
Tile055_681	Tile055	6824	1429	35.8441
Tile055_682	Tile055	21159	3355	34.1415
Tile055_683	Tile055	4433	1106	37.1081
Tile055_684	Tile055	20008	3029	36.7653
Tile055_685	Tile055	20467	3224	35.1932
Tile055_686	Tile055	26608	3527	38.0074
Tile055_687	Tile055	20431	2979	36.8166
Tile055_688	Tile055	17781	2875	35.8473
Tile055_689	Tile055	18186	2968	35.6868
Tile055_690	Tile055	21092	3167	35.696
Tile055_691	Tile055	28652	3914	34.9609
Tile055_692	Tile055	4967	1452	31.1456
Tile055_693	Tile055	9025	1984	33.2853
Tile055_694	Tile055	6881	1495	36.9278
Tile055_695	Tile055	7019	1422	37.9399
Tile055_696	Tile055	27456	3693	36.4693
Tile055_697	Tile055	9955	2213	32.004
Tile055_698	Tile055	19170	3087	35.8372
Tile055_699	Tile055	9824	2003	35.8713
Tile055_700	Tile055	7790	1560	37.1759
Tile055_701	Tile055	22053	3249	34.7935
Tile055_702	Tile055	5384	1319	37.1657
Tile055_703	Tile055	16281	2677	34.9794
Tile055_704	Tile055	12308	2187	35.7735
Tile055_705	Tile055	5834	1390	34.5389
Tile055_706	Tile055	10844	2069	34.5998
Tile055_707	Tile055	4387	1177	35.1037
Tile055_708	Tile055	23117	3338	36.5791
Tile055_709	Tile055	30900	4015	36.0453
Tile055_710	Tile055	3875	1057	33.7032
Tile055_711	Tile055	11807	2271	37.2067
Tile055_712	Tile055	13658	2398	36.1327
Tile055_713	Tile055	1755	569	36.1254
Tile055_714	Tile055	19509	3077	36.0347
Tile055_715	Tile055	7285	1648	36.2114
Tile055_716	Tile055	10954	2103	35.6765
Tile055_717	Tile055	2996	826	35.5808
Tile055_718	Tile055	5302	1261	36.4014
Tile055_719	Tile055	4552	1354	31.5466
Tile055_720	Tile055	4945	1339	29.2821
Tile055_721	Tile055	14253	2316	38.0551
Tile055_722	Tile055	11052	2056	35.8487
Tile055_723	Tile055	5106	1410	33.0787
Tile055_724	Tile055	3216	964	34.1418
Tile055_725	Tile055	6617	1398	38.5976
Tile055_726	Tile055	3710	1084	32.2372
Tile055_727	Tile055	13450	2294	38.4164
Tile055_728	Tile055	5993	1446	34.9741
Tile055_729	Tile055	3485	1175	29.9283
Tile055_730	Tile055	11253	2153	36.3459
Tile055_731	Tile055	10035	2048	35.4758
Tile055_732	Tile055	12612	2240	36.9489
Tile055_733	Tile055	15942	2669	35.3594
Tile055_734	Tile055	4705	1136	34.9203
Tile055_735	Tile055	20755	3148	35.8805
Tile055_736	Tile055	5517	1367	34.3665
Tile055_737	Tile055	3498	1007	34.4197
Tile055_738	Tile055	7219	1542	37.2074
Tile055_739	Tile055	5540	1223	38.2671
Tile055_740	Tile055	7042	1508	36.0551
Tile055_741	Tile055	6147	1437	34.9764
Tile055_742	Tile055	6201	1553	34.5106
Tile055_743	Tile055	4079	1157	34.886
Tile055_744	Tile055	4623	1220	35.345
Tile055_745	Tile055	28271	4050	35.4356
Tile055_746	Tile055	1652	512	36.5012
Tile055_747	Tile055	13039	2381	34.7803
Tile055_748	Tile055	3765	1087	34.3426
Tile055_749	Tile055	7458	1638	33.6551
Tile055_750	Tile055	2526	798	36.6587
Tile055_751	Tile055	9544	1996	36.8609
Tile055_752	Tile055	13705	2536	35.1842
Tile055_753	Tile055	17246	2803	35.4401
Tile055_754	Tile055	4577	1129	37.8851
Tile055_755	Tile055	14060	2777	31.6785
Tile055_756	Tile055	4220	1186	31.872
Tile055_757	Tile055	16906	2672	35.5436
Tile055_758	Tile055	5655	1359	33.5279
Tile055_759	Tile055	10925	2177	35.3867
Tile055_760	Tile055	10593	2175	33.9469
Tile055_761	Tile055	7804	1752	32.9575
Tile055_762	Tile055	7689	1669	35.7394
Tile055_763	Tile055	9103	1847	35.7904
Tile055_764	Tile055	4595	1101	37.2579
Tile055_765	Tile055	11401	2227	33.7251
Tile055_766	Tile055	9789	2079	33.6909
Tile055_767	Tile055	16075	2622	36.7465
Tile055_768	Tile055	25223	3578	37.7552
Tile055_769	Tile055	8818	1796	37.9451
Tile055_770	Tile055	6881	1573	36.5499
Tile055_771	Tile055	15481	2717	35.3207
Tile055_772	Tile055	9351	2188	31.248
Tile055_773	Tile055	10032	2083	35.4366
Tile055_774	Tile055	10430	2073	35.6951
Tile055_775	Tile055	10123	2382	30.811
Tile055_776	Tile055	17055	2805	35.3034
Tile055_777	Tile055	5739	1320	34.5879
Tile055_778	Tile055	6402	1566	31.3964
Tile055_779	Tile055	15394	2606	35.4229
Tile055_780	Tile055	8731	1900	33.696
Tile055_781	Tile055	15089	2717	34.1772
Tile055_782	Tile055	11267	2137	35.3066
Tile055_783	Tile055	9531	1749	39.5761
Tile055_784	Tile055	7528	1715	34.2588
Tile055_785	Tile055	4867	1173	34.8058
Tile055_786	Tile055	5414	1365	36.6273
Tile055_787	Tile055	7315	1802	31.3739
Tile055_788	Tile055	8955	1911	36.1027
Tile055_789	Tile055	5597	1386	34.5542
Tile055_790	Tile055	5094	1409	32.9015
Tile055_791	Tile055	15830	2638	35.9065
Tile055_792	Tile055	21370	3196	36.0505
Tile055_793	Tile055	12921	2354	34.6181
Tile055_794	Tile055	4469	1346	31.9311
Tile055_795	Tile055	9361	1978	35.947
Tile055_796	Tile055	3787	1054	33.3509
Tile055_797	Tile055	14443	2385	35.9205
Tile055_798	Tile055	9149	1691	39.0534
Tile055_799	Tile055	3489	993	33.4766
Tile055_800	Tile055	13174	2257	36.0103
Tile055_801	Tile055	5791	1313	37.3683
Tile055_802	Tile055	17047	2713	36.2644
Tile055_803	Tile055	8606	1764	36.3584
Tile055_804	Tile055	3062	936	32.1685
Tile055_805	Tile055	8730	1957	34.8568
Tile055_806	Tile055	6129	1476	36.1723
Tile055_807	Tile055	6375	1650	33.0824
Tile055_808	Tile055	2438	881	27.1944
Tile055_809	Tile055	6379	1523	34.3
Tile055_810	Tile055	5880	1484	32.8401
Tile055_811	Tile055	3697	945	37.0571
Tile055_812	Tile055	5799	1286	36.8167
Tile055_813	Tile055	7931	1702	34.4471
Tile055_814	Tile055	6038	1417	33.6535
Tile055_815	Tile055	9788	1847	36.9943
Tile055_816	Tile055	8144	1813	33.7917
Tile055_817	Tile055	13068	2255	36.9682
Tile055_818	Tile055	4985	1282	34.7041
Tile055_819	Tile055	7082	1697	33.2251
Tile055_820	Tile055	8233	1735	36.876
Tile055_821	Tile055	5231	1254	37.813
Tile055_822	Tile055	10871	2261	33.5112
Tile055_823	Tile055	7437	1690	34.5838
Tile055_824	Tile055	10499	2097	35.7463
Tile055_825	Tile055	4699	1178	34.1349
Tile055_826	Tile055	10793	2306	34.0591
Tile055_827	Tile055	13393	2396	37.1761
Tile055_828	Tile055	15489	2882	29.8534
Tile055_829	Tile055	11632	2507	30.2528
Tile055_830	Tile055	6032	1417	35.9582
Tile055_831	Tile055	7792	1601	35.8958
Tile055_832	Tile055	3845	950	36.9051
Tile055_833	Tile055	2185	732	31.8993
Tile055_834	Tile055	13799	2347	38.1187
Tile055_835	Tile055	8096	1661	36.0672
Tile055_836	Tile055	5429	1282	36.6734
Tile055_837	Tile055	16086	2589	38.2817
Tile055_838	Tile055	4704	1277	34.0774
Tile055_839	Tile055	4898	1249	34.0343
Tile055_840	Tile055	4920	1157	36.9715
Tile055_841	Tile055	7307	1506	38.0457
Tile055_842	Tile055	9166	1923	35.2935
Tile055_843	Tile055	3274	855	37.6298
Tile055_844	Tile055	7457	1597	33.6462
Tile055_845	Tile055	2464	864	29.1396
Tile055_846	Tile055	5968	1401	35.3887
Tile055_847	Tile055	8279	1858	35.8135
Tile055_848	Tile055	2647	808	34.2274
Tile055_849	Tile055	5910	1512	34.7885
Tile055_850	Tile055	11827	2306	32.764
Tile055_851	Tile055	11415	2196	35.1555
Tile055_852	Tile055	10497	2236	33.9145
Tile055_853	Tile055	9204	1791	36.8209
Tile055_854	Tile055	16505	2726	37.007
Tile055_855	Tile055	26685	3643	35.3157
Tile055_856	Tile055	13112	2462	35.1891
Tile055_857	Tile055	5198	1097	38.8419
Tile055_858	Tile055	5679	1241	36.1507
Tile055_859	Tile055	8667	1920	32.4564
Tile055_860	Tile055	5229	1247	38.057
Tile055_861	Tile055	6785	1646	34.9447
Tile055_862	Tile055	10733	2083	37.0726
Tile055_863	Tile055	8450	1844	35.2426
Tile055_864	Tile055	1824	682	31.3048
Tile055_865	Tile055	6509	1444	34.5368
Tile055_866	Tile055	14450	2422	36.6367
Tile055_867	Tile055	2796	800	36.2303
Tile055_868	Tile055	9296	1853	34.4557
Tile055_869	Tile055	3038	901	35.9447
Tile055_870	Tile055	5694	1463	32.5606
Tile055_871	Tile055	14260	2540	35.8205
Tile055_872	Tile055	3375	1032	34.3407
Tile055_873	Tile055	5265	1281	35.8594
Tile055_874	Tile055	7284	1705	33.4569
Tile055_875	Tile055	14479	2520	37.0399
Tile055_876	Tile055	9835	2041	34.8754
Tile055_877	Tile055	6057	1513	33.8286
Tile055_878	Tile055	10830	1997	37.8024
Tile055_879	Tile055	3036	1024	31.9499
Tile055_880	Tile055	7294	1548	36.9619
Tile055_881	Tile055	4063	1039	37.7554
Tile055_882	Tile055	3938	1016	33.4434
Tile055_883	Tile055	15289	2531	37.7657
Tile055_884	Tile055	6145	1460	35.8015
Tile055_885	Tile055	5721	1393	35.5532
Tile055_886	Tile055	5611	1478	33.167
Tile055_887	Tile055	5398	1373	33.92
Tile055_888	Tile055	4429	1011	40.5735
Tile055_889	Tile055	2871	806	38.3838
Tile055_890	Tile055	6404	1480	34.822
Tile055_891	Tile055	3434	961	33.4886
Tile055_892	Tile055	10401	2060	37.1503
Tile055_893	Tile055	1799	661	31.7954
Tile055_894	Tile055	20575	3057	37.8518
Tile055_895	Tile055	3810	1068	34.7507
Tile055_896	Tile055	1914	708	31.7659
Tile055_897	Tile055	7182	1642	34.4055
Tile055_898	Tile055	4170	944	40.4077
Tile055_899	Tile055	10219	2011	35.9624
Tile055_900	Tile055	3800	1089	34.7105
Tile055_901	Tile055	3394	950	34.0601
Tile055_902	Tile055	6588	1507	34.7753
Tile055_903	Tile055	5441	1298	35.5817
Tile055_904	Tile055	9259	1827	37.2394
Tile055_905	Tile055	3359	1025	34.4448
Tile055_906	Tile055	2362	815	31.2447
Tile055_907	Tile055	6720	1403	39.0625
Tile055_908	Tile055	5650	1490	31.4867
Tile055_909	Tile055	7533	1644	34.2228
Tile055_910	Tile055	12174	2303	37.3172
Tile055_911	Tile055	4965	1377	34.1994
Tile055_912	Tile055	5601	1365	34.1189
Tile055_913	Tile055	8998	1898	34.8966
Tile055_914	Tile055	13332	2513	36.4086
Tile055_915	Tile055	19421	2858	37.3204
Tile055_916	Tile055	15300	2571	37.2353
Tile055_917	Tile055	12823	2277	36.0992
Tile055_918	Tile055	13618	2425	35.6881
Tile055_919	Tile055	5244	1344	33.4096
Tile055_920	Tile055	13338	2289	35.9574
Tile055_921	Tile055	6851	1707	30.959
Tile055_922	Tile055	4632	1200	36.5933
Tile055_923	Tile055	5893	1444	33.2428
Tile055_924	Tile055	18247	2921	36.4279
Tile055_925	Tile055	4320	1072	37.2685
Tile055_926	Tile055	9049	1956	31.7162
Tile055_927	Tile055	10951	2072	35.8871
Tile055_928	Tile055	7123	1546	35.7574
Tile055_929	Tile055	10765	2013	37.8356
Tile055_930	Tile055	3965	1055	34.9054
Tile055_931	Tile055	7552	1722	33.8718
Tile055_932	Tile055	14081	2477	35.9705
Tile055_933	Tile055	7096	1740	34.3997
Tile055_934	Tile055	13782	2408	37.012
Tile055_935	Tile055	9812	2079	35.5381
Tile055_936	Tile055	3121	935	31.7847
Tile055_937	Tile055	8800	1826	34.1136
Tile055_938	Tile055	17674	2784	38.0276
Tile055_939	Tile055	12376	2317	35.3264
Tile055_940	Tile055	12341	2265	35.6778
Tile055_941	Tile055	5563	1257	36.6529
Tile055_942	Tile055	6541	1513	34.7653
Tile055_943	Tile055	11873	2250	35.8376
Tile055_944	Tile055	11638	2283	33.5367
Tile055_945	Tile055	9609	1988	34.5718
Tile055_946	Tile055	8169	1853	33.6883
Tile055_947	Tile055	12545	2386	34.4121
Tile055_948	Tile055	1596	621	31.7043
Tile055_949	Tile055	7234	1571	37.2961
Tile055_950	Tile055	4656	1339	31.8299
Tile055_951	Tile055	12031	2233	35.8491
Tile055_952	Tile055	14181	2503	36.6335
Tile055_953	Tile055	13408	2599	33.4203
Tile055_954	Tile055	17006	2824	35.3993
Tile055_955	Tile055	3738	1127	33.3868
Tile055_956	Tile055	6106	1481	37.4877
Tile055_957	Tile055	4867	1359	31.9704
Tile055_958	Tile055	4929	1296	34.2463
Tile055_959	Tile055	1893	733	28.8959
Tile055_960	Tile055	7083	1421	38.0771
Tile055_961	Tile055	6151	1409	35.0675
Tile055_962	Tile055	5931	1502	30.8548
Tile055_963	Tile055	2241	724	34.3597
Tile055_964	Tile055	17149	2805	36.9293
Tile055_965	Tile055	5427	1365	36.3184
Tile055_966	Tile055	4695	1152	34.8243
Tile055_967	Tile055	5058	1206	36.0815
Tile055_968	Tile055	4633	1181	34.06
Tile055_969	Tile055	3267	903	35.2617
Tile055_970	Tile055	5135	1429	30.3213
Tile055_971	Tile055	2872	794	37.6393
Tile055_972	Tile055	5287	1283	37.3369
Tile055_973	Tile055	4121	1066	36.5688
Tile055_974	Tile055	15600	2583	35.4679
Tile055_975	Tile055	4883	1286	35.6338
Tile055_976	Tile055	5017	1202	36.8348
Tile055_977	Tile055	11311	2140	36.018
Tile055_978	Tile055	5631	1547	29.4619
Tile055_979	Tile055	3557	1162	30.447
Tile055_980	Tile055	11324	2054	37.9283
Tile055_981	Tile055	5878	1443	34.5015
Tile055_982	Tile055	11084	2027	36.7467
Tile055_983	Tile055	6549	1507	37.792
Tile055_984	Tile055	8365	1866	34.4172
Tile055_985	Tile055	6003	1443	35.9654
Tile055_986	Tile055	8012	1796	34.9725
Tile055_987	Tile055	7087	1591	35.0924
Tile055_988	Tile055	3471	1123	30.9133
Tile055_989	Tile055	2078	663	35.2262
Tile055_990	Tile055	7544	1730	32.9799
Tile055_991	Tile055	1492	563	32.6408
Tile055_992	Tile055	4844	1282	34.0628
Tile055_993	Tile055	12715	2282	37.7507
Tile055_994	Tile055	4439	1169	33.8364
Tile055_995	Tile055	10176	1980	37.1757
Tile055_996	Tile055	4337	994	38.4136
Tile055_997	Tile055	7065	1439	39.08
Tile055_998	Tile055	4268	1180	34.8875
Tile055_999	Tile055	8617	1880	33.1786
Tile055_1000	Tile055	2677	866	32.9847
Tile055_1001	Tile055	10215	2090	33.9794
Tile055_1002	Tile055	2897	864	35.1053
Tile055_1003	Tile055	9428	1952	33.8036
Tile055_1004	Tile055	8348	1818	33.8285
Tile055_1005	Tile055	3573	939	37.4755
Tile055_1006	Tile055	8523	1746	38.4372
Tile055_1007	Tile055	3592	1029	31.8207
Tile055_1008	Tile055	6929	1551	34.8679
Tile055_1009	Tile055	4817	1177	36.039
Tile055_1010	Tile055	9559	1951	35.9452
Tile055_1011	Tile055	5921	1426	35.8048
Tile055_1012	Tile055	4276	1202	33.5126
Tile055_1013	Tile055	8703	1747	36.2519
Tile055_1014	Tile055	4766	1211	35.3546
Tile055_1015	Tile055	4346	1210	32.4436
Tile055_1016	Tile055	3373	1087	31.8707
Tile055_1017	Tile055	11026	2051	37.3027
Tile055_1018	Tile055	7055	1559	37.4203
Tile055_1019	Tile055	5971	1467	35.17
Tile055_1020	Tile055	14878	2459	37.1219
Tile055_1021	Tile055	8195	1802	33.8743
Tile055_1022	Tile055	8529	2090	32.3485
Tile055_1023	Tile055	13676	2328	38.7394
Tile055_1024	Tile055	7658	1832	35.1267
Tile055_1025	Tile055	11351	2221	35.9087
Tile055_1026	Tile055	2731	899	31.1607
Tile055_1027	Tile055	10642	2062	36.1962
Tile055_1028	Tile055	9086	1929	37.4642
Tile055_1029	Tile055	20984	3134	35.5795
Tile055_1030	Tile055	4283	1155	34.2283
Tile055_1031	Tile055	10300	2009	38.3689
Tile055_1032	Tile055	6971	1578	34.5861
Tile055_1033	Tile055	4006	1012	36.8697
Tile055_1034	Tile055	4098	1090	34.2118
Tile055_1035	Tile055	5693	1471	32.5487
Tile055_1036	Tile055	11930	2192	35.5155
Tile055_1037	Tile055	9130	1814	36.9003
Tile055_1038	Tile055	8014	1680	35.1011
Tile055_1039	Tile055	7934	1756	35.8583
Tile055_1040	Tile055	7507	1673	35.9131
Tile055_1041	Tile055	6125	1578	31.9184
Tile055_1042	Tile055	2894	931	33.2757
Tile055_1043	Tile055	5147	1286	34.525
Tile055_1044	Tile055	5385	1311	35.8032
Tile055_1045	Tile055	4137	1076	35.5572
Tile055_1046	Tile055	6740	1715	31.9733
Tile055_1047	Tile055	13268	2317	35.9888
Tile055_1048	Tile055	8371	1742	35.8261
Tile055_1049	Tile055	7408	1644	37.1085
Tile055_1050	Tile055	4462	1119	37.1806
Tile055_1051	Tile055	8726	1736	37.4857
Tile055_1052	Tile055	7674	1788	34.3237
Tile055_1053	Tile055	7489	1587	37.0811
Tile055_1054	Tile055	6220	1473	34.1318
Tile055_1055	Tile055	2203	688	35.2701
Tile055_1056	Tile055	7536	1750	34.7001
Tile055_1057	Tile055	8791	1998	32.4878
Tile055_1058	Tile055	5984	1601	30.615
Tile055_1059	Tile055	9787	1986	35.7617
Tile055_1060	Tile055	7327	1663	35.8264
Tile055_1061	Tile055	5052	1180	37.886
Tile055_1062	Tile055	7565	1661	35.8757
Tile055_1063	Tile055	9080	1888	34.7247
Tile055_1064	Tile055	6005	1528	32.4896
Tile055_1065	Tile055	5235	1290	36.1414
Tile055_1066	Tile055	6810	1565	36.5051
Tile055_1067	Tile055	11877	2214	35.9013
Tile055_1068	Tile055	5483	1204	37.8625
Tile055_1069	Tile055	17948	3004	35.1961
Tile055_1070	Tile055	5850	1575	29.3504
Tile055_1071	Tile055	6245	1555	32.4259
Tile055_1072	Tile055	3011	852	36.2338
Tile055_1073	Tile055	2241	697	35.8322
Tile055_1074	Tile055	6884	1648	33.0622
Tile055_1075	Tile055	6523	1499	35.3672
Tile055_1076	Tile055	3018	964	31.4447
Tile055_1077	Tile055	11267	2473	32.1204
Tile055_1078	Tile055	2686	899	30.4542
Tile055_1079	Tile055	6475	1606	31.6139
Tile055_1080	Tile055	4000	1087	35.15
Tile055_1081	Tile055	13966	2446	35.6652
Tile055_1082	Tile055	3615	950	37.2061
Tile055_1083	Tile055	3383	1123	30.2099
Tile055_1084	Tile055	2669	737	38.4039
Tile055_1085	Tile055	12546	2290	35.4376
Tile055_1086	Tile055	5919	1523	32.1676
Tile055_1087	Tile055	9597	1998	36.2092
Tile055_1088	Tile055	4246	1100	36.4578
Tile055_1089	Tile055	6633	1554	33.0318
Tile055_1090	Tile055	3261	1017	34.6826
Tile055_1091	Tile055	4047	1167	31.2083
Tile055_1092	Tile055	4404	1214	32.7203
Tile055_1093	Tile055	2303	734	33.8689
Tile055_1094	Tile055	5366	1409	32.5755
Tile055_1095	Tile055	4132	1146	34.2449
Tile055_1096	Tile055	7328	1492	38.2369
Tile055_1097	Tile055	4557	1223	35.1547
Tile055_1098	Tile055	4569	1424	29.0217
Tile056_1	Tile056	13904	2667	33.5012
Tile056_2	Tile056	7458	1732	33.5881
Tile056_3	Tile056	15019	2801	33.6507
Tile056_4	Tile056	14909	2604	35.4216
Tile056_5	Tile056	14291	2515	35.071
Tile056_6	Tile056	9434	2009	34.1001
Tile056_7	Tile056	5123	1192	39.2348
Tile056_8	Tile056	12905	2326	35.5366
Tile056_9	Tile056	25211	3440	36.4563
Tile056_10	Tile056	13850	2584	34.0578
Tile056_11	Tile056	17539	2771	37.7958
Tile056_12	Tile056	5421	1228	37.6683
Tile056_13	Tile056	20593	3165	35.4052
Tile056_14	Tile056	18515	2803	37.3373
Tile056_15	Tile056	23724	3407	36.3472
Tile056_16	Tile056	12907	2355	34.9268
Tile056_17	Tile056	13698	2463	36.5382
Tile056_18	Tile056	14390	2624	35.6984
Tile056_19	Tile056	32948	4244	35.0917
Tile056_20	Tile056	15744	2726	35.9057
Tile056_21	Tile056	16728	2926	34.8577
Tile056_22	Tile056	20971	3263	35.5205
Tile056_23	Tile056	6701	1698	33.8755
Tile056_24	Tile056	27656	3978	34.8785
Tile056_25	Tile056	32804	4123	36.4315
Tile056_26	Tile056	14404	2506	35.9622
Tile056_27	Tile056	6831	1367	38.7791
Tile056_28	Tile056	16758	2974	33.8525
Tile056_29	Tile056	30816	4251	34.1868
Tile056_30	Tile056	8357	1713	37.3459
Tile056_31	Tile056	19287	3155	35.5058
Tile056_32	Tile056	9601	1931	35.8608
Tile056_33	Tile056	27244	3576	37.6487
Tile056_34	Tile056	22287	3381	35.6261
Tile056_35	Tile056	15929	2696	35.7273
Tile056_36	Tile056	23076	3244	37.5325
Tile056_37	Tile056	20658	3406	33.982
Tile056_38	Tile056	7671	1685	35.4713
Tile056_39	Tile056	19106	3127	35.1146
Tile056_40	Tile056	13445	2359	37.3075
Tile056_41	Tile056	24739	3504	35.5148
Tile056_42	Tile056	16875	2948	33.6
Tile056_43	Tile056	21877	3256	35.567
Tile056_44	Tile056	18178	2798	37.2538
Tile056_45	Tile056	8134	1825	34.657
Tile056_46	Tile056	19486	3117	35.1329
Tile056_47	Tile056	13570	2719	33.3825
Tile056_48	Tile056	15735	2678	35.1255
Tile056_49	Tile056	6382	1453	36.5403
Tile056_50	Tile056	2846	843	34.1532
Tile056_51	Tile056	13272	2547	33.5066
Tile056_52	Tile056	26914	3874	35.1527
Tile056_53	Tile056	19182	2958	36.748
Tile056_54	Tile056	12493	2676	32.4422
Tile056_55	Tile056	15070	2607	35.6204
Tile056_56	Tile056	4460	1155	38.139
Tile056_57	Tile056	24157	3525	36.6146
Tile056_58	Tile056	26207	3842	34.651
Tile056_59	Tile056	26309	3808	35.6228
Tile056_60	Tile056	13859	2566	33.9563
Tile056_61	Tile056	18767	2934	36.5748
Tile056_62	Tile056	30243	3906	35.1552
Tile056_63	Tile056	18540	3025	36.1219
Tile056_64	Tile056	24308	3469	34.4537
Tile056_65	Tile056	24294	3641	34.35
Tile056_66	Tile056	22252	3476	33.188
Tile056_67	Tile056	12928	2458	34.8855
Tile056_68	Tile056	36461	4441	35.649
Tile056_69	Tile056	21951	3215	36.0211
Tile056_70	Tile056	16589	2918	34.2335
Tile056_71	Tile056	17457	2826	36.9307
Tile056_72	Tile056	18277	2857	36.8934
Tile056_73	Tile056	15216	2499	36.8559
Tile056_74	Tile056	27155	3734	34.7339
Tile056_75	Tile056	5667	1488	34.1098
Tile056_76	Tile056	24289	3425	36.8027
Tile056_77	Tile056	16384	2971	33.6487
Tile056_78	Tile056	13430	2440	35.7185
Tile056_79	Tile056	15813	2728	34.9965
Tile056_80	Tile056	28729	3909	35.6434
Tile056_81	Tile056	15749	3030	32.9227
Tile056_82	Tile056	17074	2747	37.3023
Tile056_83	Tile056	15297	2567	36.0071
Tile056_84	Tile056	23304	3540	34.2645
Tile056_85	Tile056	26494	3673	35.3816
Tile056_86	Tile056	34096	4401	35.881
Tile056_87	Tile056	24820	3456	36.946
Tile056_88	Tile056	39420	4703	36.38
Tile056_89	Tile056	30063	3607	38.1466
Tile056_90	Tile056	21145	3411	33.7243
Tile056_91	Tile056	15646	2862	34.4433
Tile056_92	Tile056	29771	3717	36.9722
Tile056_93	Tile056	21529	3278	34.9621
Tile056_94	Tile056	30091	3928	35.3162
Tile056_95	Tile056	27583	3670	38.6869
Tile056_96	Tile056	22322	3482	34.4414
Tile056_97	Tile056	16847	2824	35.7571
Tile056_98	Tile056	23472	3436	34.9991
Tile056_99	Tile056	18935	3036	35.4476
Tile056_100	Tile056	18257	3063	34.3868
Tile056_101	Tile056	22649	3398	35.3172
Tile056_102	Tile056	17764	3007	35.0822
Tile056_103	Tile056	19882	3101	35.3737
Tile056_104	Tile056	22301	3320	36.6979
Tile056_105	Tile056	21327	3214	35.0588
Tile056_106	Tile056	10205	2014	36.2371
Tile056_107	Tile056	26680	3489	37.3951
Tile056_108	Tile056	19813	3125	35.7291
Tile056_109	Tile056	14706	2598	34.8157
Tile056_110	Tile056	14257	2558	34.6707
Tile056_111	Tile056	18214	2992	34.7041
Tile056_112	Tile056	28783	3781	35.5766
Tile056_113	Tile056	5782	1385	35.6451
Tile056_114	Tile056	39260	4755	34.3174
Tile056_115	Tile056	18516	2971	36.5198
Tile056_116	Tile056	22052	3250	35.2032
Tile056_117	Tile056	23164	3545	35.0285
Tile056_118	Tile056	18264	2975	35.288
Tile056_119	Tile056	17536	2738	37.135
Tile056_120	Tile056	13255	2452	34.04
Tile056_121	Tile056	19430	3257	34.8996
Tile056_122	Tile056	22014	3285	36.1134
Tile056_123	Tile056	10223	1959	35.919
Tile056_124	Tile056	27701	3707	36.4824
Tile056_125	Tile056	22288	3276	35.5752
Tile056_126	Tile056	11307	2199	35.111
Tile056_127	Tile056	34371	4085	37.0516
Tile056_128	Tile056	22802	3420	34.611
Tile056_129	Tile056	18698	3076	34.4903
Tile056_130	Tile056	23754	3418	35.6698
Tile056_131	Tile056	14972	2759	34.9987
Tile056_132	Tile056	25335	3903	34.032
Tile056_133	Tile056	22186	3186	37.9383
Tile056_134	Tile056	16359	2715	35.8824
Tile056_135	Tile056	29110	3841	37.5129
Tile056_136	Tile056	4990	1280	35.1102
Tile056_137	Tile056	21886	3434	34.4375
Tile056_138	Tile056	18143	3016	33.4564
Tile056_139	Tile056	19124	3069	36.3104
Tile056_140	Tile056	11075	2157	35.5666
Tile056_141	Tile056	8492	1859	36.0104
Tile056_142	Tile056	34008	4470	35.2241
Tile056_143	Tile056	38921	4765	35.1815
Tile056_144	Tile056	30620	3843	36.3488
Tile056_145	Tile056	21121	3189	36.0636
Tile056_146	Tile056	10333	1820	38.3625
Tile056_147	Tile056	31370	3980	36.1906
Tile056_148	Tile056	21299	3258	35.4195
Tile056_149	Tile056	20839	3304	35.8079
Tile056_150	Tile056	25618	3598	36.6422
Tile056_151	Tile056	22591	3403	35.3548
Tile056_152	Tile056	2143	674	36.1176
Tile056_153	Tile056	17598	2993	34.3221
Tile056_154	Tile056	27589	3823	35.2387
Tile056_155	Tile056	10820	2275	33.854
Tile056_156	Tile056	26941	3836	35.3847
Tile056_157	Tile056	16746	2964	33.6558
Tile056_158	Tile056	38901	4673	35.3564
Tile056_159	Tile056	26802	3673	36.0869
Tile056_160	Tile056	18084	2928	34.2734
Tile056_161	Tile056	11441	2262	33.9044
Tile056_162	Tile056	19850	3089	36.801
Tile056_163	Tile056	14496	2676	34.5613
Tile056_164	Tile056	27321	3936	33.8421
Tile056_165	Tile056	15650	2542	36.5367
Tile056_166	Tile056	19819	3184	34.5123
Tile056_167	Tile056	34454	4201	36.6198
Tile056_168	Tile056	30189	3707	37.6329
Tile056_169	Tile056	21495	3098	37.0877
Tile056_170	Tile056	20473	3239	34.6603
Tile056_171	Tile056	16254	2851	35.7758
Tile056_172	Tile056	16571	2681	36.0389
Tile056_173	Tile056	17773	2904	35.4977
Tile056_174	Tile056	24203	3532	35.6443
Tile056_175	Tile056	40908	4551	37.0563
Tile056_176	Tile056	36137	4362	36.4806
Tile056_177	Tile056	16096	2584	36.5495
Tile056_178	Tile056	30166	4119	34.6483
Tile056_179	Tile056	38993	4459	37.022
Tile056_180	Tile056	27579	3885	34.8852
Tile056_181	Tile056	24786	3594	35.3022
Tile056_182	Tile056	27385	3556	38.4554
Tile056_183	Tile056	29989	3746	37.6305
Tile056_184	Tile056	19800	3035	35.2121
Tile056_185	Tile056	10660	2087	36.3321
Tile056_186	Tile056	26989	3751	35.5738
Tile056_187	Tile056	11538	2441	32.484
Tile056_188	Tile056	2994	956	31.2959
Tile056_189	Tile056	18484	2905	35.7174
Tile056_190	Tile056	16306	2774	35.5943
Tile056_191	Tile056	25401	3685	36.1915
Tile056_192	Tile056	4968	1296	36.413
Tile056_193	Tile056	33497	3936	38.3079
Tile056_194	Tile056	33899	4115	37.5734
Tile056_195	Tile056	29266	4094	34.6272
Tile056_196	Tile056	23357	3248	36.0706
Tile056_197	Tile056	11987	2256	35.5969
Tile056_198	Tile056	6565	1449	34.3641
Tile056_199	Tile056	9744	1974	34.2262
Tile056_200	Tile056	12520	2263	36.0543
Tile056_201	Tile056	21799	3379	34.4786
Tile056_202	Tile056	23067	3478	34.2654
Tile056_203	Tile056	30207	3990	34.8992
Tile056_204	Tile056	42595	4710	36.4573
Tile056_205	Tile056	16864	2785	36.5216
Tile056_206	Tile056	23120	3311	36.6825
Tile056_207	Tile056	27675	3603	37.5104
Tile056_208	Tile056	23130	3667	33.2598
Tile056_209	Tile056	36389	4623	35.5684
Tile056_210	Tile056	19726	3168	35.1212
Tile056_211	Tile056	11099	2115	36.4898
Tile056_212	Tile056	20753	3256	34.5155
Tile056_213	Tile056	15409	2762	35.6026
Tile056_214	Tile056	47442	5033	36.7438
Tile056_215	Tile056	18755	2985	37.6273
Tile056_216	Tile056	28307	3945	35.0726
Tile056_217	Tile056	15939	2760	35.6986
Tile056_218	Tile056	27256	3885	34.9097
Tile056_219	Tile056	31060	4028	35.4507
Tile056_220	Tile056	21546	3164	36.6565
Tile056_221	Tile056	3367	995	33.0561
Tile056_222	Tile056	24301	3312	37.591
Tile056_223	Tile056	20271	2982	36.9099
Tile056_224	Tile056	5319	1275	35.3262
Tile056_225	Tile056	19909	3143	35.2253
Tile056_226	Tile056	24176	3497	36.8878
Tile056_227	Tile056	4140	1281	31.6908
Tile056_228	Tile056	8920	2147	30.5493
Tile056_229	Tile056	22576	3303	36.1534
Tile056_230	Tile056	5737	1441	35.4715
Tile056_231	Tile056	35302	4304	36.7458
Tile056_232	Tile056	17856	3051	32.8909
Tile056_233	Tile056	37706	4408	37.2381
Tile056_234	Tile056	29674	3915	36.7628
Tile056_235	Tile056	17326	3104	34.2087
Tile056_236	Tile056	6107	1465	33.4698
Tile056_237	Tile056	10279	2013	35.2758
Tile056_238	Tile056	25051	3728	34.2581
Tile056_239	Tile056	22030	3620	32.4694
Tile056_240	Tile056	25753	3474	37.316
Tile056_241	Tile056	18397	2851	36.968
Tile056_242	Tile056	38773	4291	38.2225
Tile056_243	Tile056	26834	3762	34.896
Tile056_244	Tile056	24935	3510	35.4843
Tile056_245	Tile056	33641	4068	37.6535
Tile056_246	Tile056	35037	4147	37.3919
Tile056_247	Tile056	22061	3453	35.0845
Tile056_248	Tile056	3844	1025	35.4579
Tile056_249	Tile056	33021	4119	34.3509
Tile056_250	Tile056	28464	3924	34.6613
Tile056_251	Tile056	9877	2008	35.0309
Tile056_252	Tile056	26066	3499	37.2017
Tile056_253	Tile056	27128	3830	35.738
Tile056_254	Tile056	15883	2637	35.1319
Tile056_255	Tile056	16283	2756	35.9516
Tile056_256	Tile056	21327	3214	35.7012
Tile056_257	Tile056	14944	2569	36.523
Tile056_258	Tile056	21290	3190	35.7961
Tile056_259	Tile056	35738	4402	36.401
Tile056_260	Tile056	7755	1748	33.9136
Tile056_261	Tile056	8962	1848	35.2154
Tile056_262	Tile056	28912	3695	37.9427
Tile056_263	Tile056	20730	3404	34.2402
Tile056_264	Tile056	14975	2567	34.6711
Tile056_265	Tile056	30387	3777	38.6613
Tile056_266	Tile056	13121	2456	33.9913
Tile056_267	Tile056	5518	1355	35.6651
Tile056_268	Tile056	20873	3166	35.8549
Tile056_269	Tile056	6330	1557	32.2749
Tile056_270	Tile056	17389	2874	35.5397
Tile056_271	Tile056	16444	2727	36.1834
Tile056_272	Tile056	8422	1770	34.9204
Tile056_273	Tile056	33182	4045	37.0201
Tile056_274	Tile056	35323	4375	35.668
Tile056_275	Tile056	7138	1555	35.0518
Tile056_276	Tile056	22551	3624	34.841
Tile056_277	Tile056	21893	3354	36.4089
Tile056_278	Tile056	32689	4241	35.5624
Tile056_279	Tile056	26366	3492	37.0856
Tile056_280	Tile056	18545	3149	33.7989
Tile056_281	Tile056	16166	2716	35.3829
Tile056_282	Tile056	38619	4568	35.1951
Tile056_283	Tile056	13487	2588	33.5953
Tile056_284	Tile056	14147	2507	34.3465
Tile056_285	Tile056	20412	3132	36.5912
Tile056_286	Tile056	22072	3304	35.6153
Tile056_287	Tile056	32820	4113	37.4071
Tile056_288	Tile056	9900	1956	35.0808
Tile056_289	Tile056	36676	4369	36.5062
Tile056_290	Tile056	26756	3601	36.1078
Tile056_291	Tile056	14423	2587	34.7431
Tile056_292	Tile056	33317	4127	36.798
Tile056_293	Tile056	13970	2448	36.4782
Tile056_294	Tile056	14311	2609	33.7083
Tile056_295	Tile056	17860	2871	37.5196
Tile056_296	Tile056	17858	2782	35.7879
Tile056_297	Tile056	30288	4062	34.8422
Tile056_298	Tile056	17077	2749	36.1129
Tile056_299	Tile056	38002	4623	35.5481
Tile056_300	Tile056	10847	2184	35.5859
Tile056_301	Tile056	3861	1063	33.8254
Tile056_302	Tile056	4522	1289	33.1933
Tile056_303	Tile056	24065	3467	35.9235
Tile056_304	Tile056	6312	1503	35.8207
Tile056_305	Tile056	28217	3855	34.9222
Tile056_306	Tile056	23377	3549	34.1105
Tile056_307	Tile056	17690	2851	35.082
Tile056_308	Tile056	20569	3353	35.4465
Tile056_309	Tile056	19487	3376	34.0483
Tile056_310	Tile056	10587	2046	35.7042
Tile056_311	Tile056	15662	2746	34.4337
Tile056_312	Tile056	14346	2487	36.4074
Tile056_313	Tile056	8012	1750	36.1707
Tile056_314	Tile056	20244	3011	36.9838
Tile056_315	Tile056	4519	1146	35.6716
Tile056_316	Tile056	6430	1435	35.21
Tile056_317	Tile056	5166	1325	33.6818
Tile056_318	Tile056	13680	2654	33.8523
Tile056_319	Tile056	7643	1900	33.861
Tile056_320	Tile056	9510	1919	35.8254
Tile056_321	Tile056	3018	864	36.6799
Tile056_322	Tile056	11021	2022	37.0475
Tile056_323	Tile056	7000	1601	34.6714
Tile056_324	Tile056	14557	2469	36.4704
Tile056_325	Tile056	24531	3551	35.661
Tile056_326	Tile056	26142	3618	35.1848
Tile056_327	Tile056	8833	1971	33.5673
Tile056_328	Tile056	8598	1813	36.6713
Tile056_329	Tile056	14309	2621	35.0758
Tile056_330	Tile056	14257	2490	36.9292
Tile056_331	Tile056	11831	2228	36.3536
Tile056_332	Tile056	12388	2404	34.5334
Tile056_333	Tile056	20954	3171	37.6444
Tile056_334	Tile056	8024	1787	34.5588
Tile056_335	Tile056	7873	1719	36.2505
Tile056_336	Tile056	6939	1400	39.1843
Tile056_337	Tile056	9972	1943	38.0866
Tile056_338	Tile056	21946	3342	36.6445
Tile056_339	Tile056	12306	2429	33.439
Tile056_340	Tile056	15710	2716	35.7161
Tile056_341	Tile056	7160	1615	33.4218
Tile056_342	Tile056	7207	1719	32.7321
Tile056_343	Tile056	6625	1755	30.0075
Tile056_344	Tile056	7253	1805	33.4482
Tile056_345	Tile056	13285	2594	31.9232
Tile056_346	Tile056	14525	2666	32.5921
Tile056_347	Tile056	5105	1408	32.8501
Tile056_348	Tile056	2036	634	37.5737
Tile056_349	Tile056	11361	2126	35.4546
Tile056_350	Tile056	22736	3307	36.8622
Tile056_351	Tile056	12775	2200	37.3542
Tile056_352	Tile056	8188	2069	31.7904
Tile056_353	Tile056	14414	2585	35.9373
Tile056_354	Tile056	24344	3620	32.9404
Tile056_355	Tile056	8450	1860	32.3669
Tile056_356	Tile056	14530	2586	34.6937
Tile056_357	Tile056	7147	1754	32.9929
Tile056_358	Tile056	9386	1966	36.1602
Tile056_359	Tile056	12178	2185	37.5677
Tile056_360	Tile056	14913	2611	34.9829
Tile056_361	Tile056	3585	1066	31.8271
Tile056_362	Tile056	9015	1908	34.4204
Tile056_363	Tile056	13312	2388	35.2689
Tile056_364	Tile056	4776	1268	34.7152
Tile056_365	Tile056	1293	543	33.3333
Tile056_366	Tile056	21006	3389	34.5854
Tile056_367	Tile056	8449	1926	33.1874
Tile056_368	Tile056	19856	3116	37.0921
Tile056_369	Tile056	14418	2613	34.013
Tile056_370	Tile056	4541	1123	35.8732
Tile056_371	Tile056	8118	1641	35.6861
Tile056_372	Tile056	27348	3728	35.2165
Tile056_373	Tile056	12860	2647	30.4121
Tile056_374	Tile056	16047	3012	31.4015
Tile056_375	Tile056	9367	1926	36.6286
Tile056_376	Tile056	12201	2412	35.3823
Tile056_377	Tile056	7224	1806	32.6689
Tile056_378	Tile056	2346	665	36.5729
Tile056_379	Tile056	6499	1541	33.759
Tile056_380	Tile056	15343	2773	33.8786
Tile056_381	Tile056	4650	1201	34.3441
Tile056_382	Tile056	5737	1400	35.1403
Tile056_383	Tile056	10149	2295	31.077
Tile056_384	Tile056	2603	700	38.2635
Tile056_385	Tile056	5885	1357	37.2133
Tile056_386	Tile056	7836	1948	32.0061
Tile056_387	Tile056	19564	2834	39.358
Tile056_388	Tile056	7499	1812	32.9777
Tile056_389	Tile056	11692	2321	34.5963
Tile056_390	Tile056	13361	2437	33.7101
Tile056_391	Tile056	13997	2593	35.0075
Tile056_392	Tile056	11856	2200	35.6613
Tile056_393	Tile056	1962	699	32.8236
Tile056_394	Tile056	10587	1984	38.2828
Tile056_395	Tile056	8133	1639	37.4401
Tile056_396	Tile056	6693	1563	33.9758
Tile056_397	Tile056	4628	1090	38.5696
Tile056_398	Tile056	2889	801	37.8678
Tile056_399	Tile056	13329	2718	33.4684
Tile056_400	Tile056	9478	1819	38.3625
Tile056_401	Tile056	10856	1991	37.8408
Tile056_402	Tile056	13699	2414	35.8785
Tile056_403	Tile056	3581	1021	34.3759
Tile056_404	Tile056	23434	3365	36.0288
Tile056_405	Tile056	7824	1713	34.1385
Tile056_406	Tile056	47499	4947	36.6534
Tile056_407	Tile056	5294	1372	33.8308
Tile056_408	Tile056	8712	1860	35.5372
Tile056_409	Tile056	2102	729	31.9696
Tile056_410	Tile056	14484	2631	35.3563
Tile056_411	Tile056	16963	2752	36.0667
Tile056_412	Tile056	20922	3254	35.8092
Tile056_413	Tile056	38436	4603	35.9012
Tile056_414	Tile056	27223	3697	37.0238
Tile056_415	Tile056	17525	2876	36.0514
Tile056_416	Tile056	7136	1613	34.7393
Tile056_417	Tile056	6927	1666	34.2428
Tile056_418	Tile056	24020	3619	34.9875
Tile056_419	Tile056	22552	3410	35.611
Tile056_420	Tile056	18508	2843	36.6652
Tile056_421	Tile056	14607	2520	37.0097
Tile056_422	Tile056	12929	2423	34.8751
Tile056_423	Tile056	19703	3018	35.7204
Tile056_424	Tile056	15144	2624	35.5784
Tile056_425	Tile056	19091	2829	36.5198
Tile056_426	Tile056	34348	4296	35.7808
Tile056_427	Tile056	14691	2603	34.6607
Tile056_428	Tile056	21667	3253	35.7733
Tile056_429	Tile056	1865	622	36.1394
Tile056_430	Tile056	19064	3641	30.0619
Tile056_431	Tile056	30740	3846	37.7879
Tile056_432	Tile056	38712	4470	37.0764
Tile056_433	Tile056	15232	2562	36.141
Tile056_434	Tile056	21646	3307	34.6346
Tile056_435	Tile056	17305	2818	35.7007
Tile056_436	Tile056	23570	3438	36.0076
Tile056_437	Tile056	11103	2214	34.4141
Tile056_438	Tile056	28434	3805	36.1398
Tile056_439	Tile056	3174	1032	29.8047
Tile056_440	Tile056	27719	3961	34.3483
Tile056_441	Tile056	13856	2481	36.9298
Tile056_442	Tile056	22674	3588	34.286
Tile056_443	Tile056	16616	2787	36.1218
Tile056_444	Tile056	26223	3685	35.3888
Tile056_445	Tile056	25828	3846	33.9128
Tile056_446	Tile056	16424	2953	34.2487
Tile056_447	Tile056	21681	3346	35.2475
Tile056_448	Tile056	20649	3193	36.1664
Tile056_449	Tile056	3714	946	37.6144
Tile056_450	Tile056	17234	2764	36.0682
Tile056_451	Tile056	26375	3764	34.9611
Tile056_452	Tile056	25338	3500	35.3816
Tile056_453	Tile056	8643	1919	34.4325
Tile056_454	Tile056	40847	4424	38.1325
Tile056_455	Tile056	14431	2671	36.3523
Tile056_456	Tile056	20745	3163	35.3097
Tile056_457	Tile056	4719	1226	34.7107
Tile056_458	Tile056	28144	3815	35.6914
Tile056_459	Tile056	21256	3403	34.475
Tile056_460	Tile056	16088	2857	35.5047
Tile056_461	Tile056	20189	3110	37.3718
Tile056_462	Tile056	5277	1278	36.7823
Tile056_463	Tile056	30344	3973	37.0024
Tile056_464	Tile056	24057	3404	36.5341
Tile056_465	Tile056	20052	3352	33.448
Tile056_466	Tile056	18943	3185	33.9175
Tile056_467	Tile056	29961	3679	38.3265
Tile056_468	Tile056	34583	4171	37.7527
Tile056_469	Tile056	24562	3523	36.072
Tile056_470	Tile056	17599	2983	35.4622
Tile056_471	Tile056	19469	2956	35.6361
Tile056_472	Tile056	40176	4544	37.5796
Tile056_473	Tile056	23668	3531	35.6431
Tile056_474	Tile056	18387	3238	32.8656
Tile056_475	Tile056	22547	3295	36.3951
Tile056_476	Tile056	5499	1347	35.8611
Tile056_477	Tile056	6933	1568	35.3527
Tile056_478	Tile056	24657	3521	37.2957
Tile056_479	Tile056	18471	3057	34.833
Tile056_480	Tile056	25492	3458	37.3568
Tile056_481	Tile056	33198	4083	36.2853
Tile056_482	Tile056	21563	3448	33.9053
Tile056_483	Tile056	31950	4314	34.4131
Tile056_484	Tile056	11150	2196	35.8027
Tile056_485	Tile056	22457	3285	36.3851
Tile056_486	Tile056	13492	2418	36.0955
Tile056_487	Tile056	9573	1987	34.5869
Tile056_488	Tile056	27788	3973	33.4317
Tile056_489	Tile056	21277	3201	35.7616
Tile056_490	Tile056	40688	5273	33.2973
Tile056_491	Tile056	5324	1377	33.997
Tile056_492	Tile056	13055	2365	33.9027
Tile056_493	Tile056	5508	1338	35.8025
Tile056_494	Tile056	15787	2884	34.4777
Tile056_495	Tile056	16193	2756	34.2988
Tile056_496	Tile056	17875	3108	34.042
Tile056_497	Tile056	30920	4065	36.0834
Tile056_498	Tile056	16327	2703	36.4733
Tile056_499	Tile056	26211	3844	35.2257
Tile056_500	Tile056	12580	2302	36.8601
Tile056_501	Tile056	12537	2342	35.487
Tile056_502	Tile056	12671	2549	33.77
Tile056_503	Tile056	22766	3340	33.9366
Tile056_504	Tile056	18315	2823	35.8013
Tile056_505	Tile056	5293	1236	38.0503
Tile056_506	Tile056	19148	3022	36.0821
Tile056_507	Tile056	28463	3979	34.8347
Tile056_508	Tile056	18599	3001	35.0019
Tile056_509	Tile056	43622	4833	36.2248
Tile056_510	Tile056	13067	2419	35.9838
Tile056_511	Tile056	19322	3041	36.2592
Tile056_512	Tile056	20188	3085	35.4765
Tile056_513	Tile056	12937	2391	34.9927
Tile056_514	Tile056	13157	2351	36.0341
Tile056_515	Tile056	16086	2805	34.7383
Tile056_516	Tile056	28943	3847	36.1227
Tile056_517	Tile056	8006	1728	36.3977
Tile056_518	Tile056	12632	2425	34.8084
Tile056_519	Tile056	14333	2366	37.2357
Tile056_520	Tile056	16697	2667	36.0963
Tile056_521	Tile056	21594	3571	32.2312
Tile056_522	Tile056	17580	2903	34.6758
Tile056_523	Tile056	21572	3406	34.1276
Tile056_524	Tile056	22125	3466	33.6271
Tile056_525	Tile056	12780	2290	35.2739
Tile056_526	Tile056	18573	2820	37.6245
Tile056_527	Tile056	13957	2693	34.7424
Tile056_528	Tile056	6735	1618	33.7194
Tile056_529	Tile056	4265	1135	35.5217
Tile056_530	Tile056	21224	3219	35.7661
Tile056_531	Tile056	37898	4296	37.7012
Tile056_532	Tile056	4557	1137	37.8977
Tile056_533	Tile056	10641	2120	35.5136
Tile056_534	Tile056	27795	3966	34.8192
Tile056_535	Tile056	26430	3706	35.8797
Tile056_536	Tile056	22964	3344	36.0521
Tile056_537	Tile056	3674	987	36.1459
Tile056_538	Tile056	3547	988	35.8049
Tile056_539	Tile056	17344	2993	33.8734
Tile056_540	Tile056	19329	3093	34.9992
Tile056_541	Tile056	14489	2715	34.364
Tile056_542	Tile056	5518	1286	38.2204
Tile056_543	Tile056	17002	2997	34.2607
Tile056_544	Tile056	6726	1740	31.237
Tile056_545	Tile056	9678	2069	35.1829
Tile056_546	Tile056	9592	1941	34.362
Tile056_547	Tile056	18422	2860	35.881
Tile056_548	Tile056	13456	2332	38.481
Tile056_549	Tile056	25680	3679	35.1285
Tile056_550	Tile056	12319	2304	36.2286
Tile056_551	Tile056	4043	1060	33.2179
Tile056_552	Tile056	19057	3033	35.9238
Tile056_553	Tile056	14420	2572	35.2635
Tile056_554	Tile056	33083	3866	38.479
Tile056_555	Tile056	6827	1581	35.0813
Tile056_556	Tile056	23164	3421	35.8228
Tile056_557	Tile056	10661	2163	35.2594
Tile056_558	Tile056	10201	2023	35.9573
Tile056_559	Tile056	14364	2672	33.4099
Tile056_560	Tile056	16959	2835	35.5799
Tile056_561	Tile056	13514	2541	35.1487
Tile056_562	Tile056	13855	2316	36.5644
Tile056_563	Tile056	5688	1391	35.7595
Tile056_564	Tile056	35910	4533	35.33
Tile056_565	Tile056	3871	1202	31.3356
Tile056_566	Tile056	15474	2785	33.9925
Tile056_567	Tile056	30911	3921	38.1224
Tile056_568	Tile056	5409	1271	35.7922
Tile056_569	Tile056	7475	1688	34.8763
Tile056_570	Tile056	11003	2222	32.4639
Tile056_571	Tile056	7118	1533	36.1618
Tile056_572	Tile056	5621	1501	31.8627
Tile056_573	Tile056	17112	2878	35.4371
Tile056_574	Tile056	15071	2695	34.3972
Tile056_575	Tile056	5352	1339	37.2197
Tile056_576	Tile056	20774	3077	36.8297
Tile056_577	Tile056	7818	1697	35.9555
Tile056_578	Tile056	2356	845	31.2818
Tile056_579	Tile056	5445	1260	35.8127
Tile056_580	Tile056	29307	3896	35.7218
Tile056_581	Tile056	25037	3722	34.3731
Tile056_582	Tile056	13802	2482	34.908
Tile056_583	Tile056	11907	2261	35.6009
Tile056_584	Tile056	21917	3186	37.058
Tile056_585	Tile056	20303	2997	37.9599
Tile056_586	Tile056	16158	2664	37.1704
Tile056_587	Tile056	16507	2587	38.0021
Tile056_588	Tile056	17722	2734	38.0713
Tile056_589	Tile056	12412	2077	38.7206
Tile056_590	Tile056	18510	2944	35.0297
Tile056_591	Tile056	9954	2337	30.7113
Tile056_592	Tile056	10868	2238	32.5359
Tile056_593	Tile056	4461	1161	34.3645
Tile056_594	Tile056	10400	2070	36.5385
Tile056_595	Tile056	5020	1363	32.8088
Tile056_596	Tile056	9276	1961	35.1768
Tile056_597	Tile056	7901	1620	37.8813
Tile056_598	Tile056	16759	2718	37.1562
Tile056_599	Tile056	3955	860	38.0531
Tile056_600	Tile056	9799	2090	33.5851
Tile056_601	Tile056	6465	1478	36.0557
Tile056_602	Tile056	7190	1599	35.4659
Tile056_603	Tile056	11898	2312	34.6193
Tile056_604	Tile056	10540	2163	34.2505
Tile056_605	Tile056	8713	2029	31.9293
Tile056_606	Tile056	13729	2503	35.13
Tile056_607	Tile056	3593	936	35.931
Tile056_608	Tile056	7009	1602	34.9408
Tile056_609	Tile056	5117	1426	32.5386
Tile056_610	Tile056	18169	3055	34.6029
Tile056_611	Tile056	5675	1363	37.304
Tile056_612	Tile056	7164	1795	30.751
Tile056_613	Tile056	13519	2500	35.2023
Tile056_614	Tile056	9410	1915	36.153
Tile056_615	Tile056	10185	2125	33.6279
Tile056_616	Tile056	22459	3301	36.6935
Tile056_617	Tile056	10087	2085	34.4007
Tile056_618	Tile056	5773	1266	38.9399
Tile056_619	Tile056	4902	1240	37.1277
Tile056_620	Tile056	10844	2210	33.3272
Tile056_621	Tile056	12810	2419	34.5746
Tile056_622	Tile056	12842	2433	34.1769
Tile056_623	Tile056	11254	1972	39.0261
Tile056_624	Tile056	5740	1429	32.4913
Tile056_625	Tile056	5745	1343	35.7354
Tile056_626	Tile056	9379	2100	30.579
Tile056_627	Tile056	3350	852	37.7313
Tile056_628	Tile056	4592	1166	36.2587
Tile056_629	Tile056	5331	1194	38.9796
Tile056_630	Tile056	3925	1085	35.7197
Tile056_631	Tile056	2690	754	35.4275
Tile056_632	Tile056	2872	975	30.3621
Tile056_633	Tile056	1643	581	32.9884
Tile056_634	Tile056	6610	1487	35.5976
Tile056_635	Tile056	8079	1969	32.9001
Tile056_636	Tile056	4884	1262	34.4799
Tile056_637	Tile056	7918	1812	33.3544
Tile056_638	Tile056	4792	1267	32.0117
Tile056_639	Tile056	8522	1905	32.7505
Tile056_640	Tile056	9493	1945	36.4058
Tile056_641	Tile056	8578	1929	33.0147
Tile056_642	Tile056	5379	1416	32.0877
Tile056_643	Tile056	9314	2150	32.3062
Tile056_644	Tile056	3003	884	34.6653
Tile056_645	Tile056	9384	1837	35.8163
Tile056_646	Tile056	3031	809	37.5784
Tile056_647	Tile056	9100	1874	34.8681
Tile056_648	Tile056	8931	1644	39.4917
Tile056_649	Tile056	1723	596	33.6622
Tile056_650	Tile056	20380	3057	35.3729
Tile056_651	Tile056	10417	2047	36.6132
Tile056_652	Tile056	7351	1682	34.9204
Tile056_653	Tile056	7444	1493	38.2187
Tile056_654	Tile056	6299	1485	37.1646
Tile056_655	Tile056	2807	801	35.9458
Tile056_656	Tile056	6465	1441	36.9838
Tile056_657	Tile056	5907	1578	29.1011
Tile056_658	Tile056	16000	2615	36.275
Tile056_659	Tile056	7262	1625	33.3242
Tile056_660	Tile056	4398	1330	30.673
Tile056_661	Tile056	2194	773	35.278
Tile056_662	Tile056	3948	1050	35.1317
Tile056_663	Tile056	3270	806	39.2049
Tile056_664	Tile056	2772	965	31.5657
Tile056_665	Tile056	2796	1026	29.0415
Tile056_666	Tile056	3141	845	39.0322
Tile056_667	Tile056	2246	702	33.3037
Tile056_668	Tile056	13117	2269	35.8924
Tile056_669	Tile056	9858	1997	35.7983
Tile056_670	Tile056	12437	2119	38.6267
Tile056_671	Tile056	23407	3216	38.9798
Tile056_672	Tile056	15688	2670	35.1415
Tile056_673	Tile056	9280	1934	35.6034
Tile056_674	Tile056	15187	2615	35.9518
Tile056_675	Tile056	18940	3178	34.6093
Tile056_676	Tile056	3689	987	36.4597
Tile056_677	Tile056	19216	3146	34.1538
Tile056_678	Tile056	21920	3362	35.4425
Tile056_679	Tile056	6445	1550	33.5454
Tile056_680	Tile056	15059	2560	36.0117
Tile056_681	Tile056	14330	2492	36.4899
Tile056_682	Tile056	5179	1319	35.5667
Tile056_683	Tile056	19560	3108	36.0378
Tile056_684	Tile056	17350	2875	34.3458
Tile056_685	Tile056	23078	3416	35.588
Tile056_686	Tile056	18499	2901	37.4993
Tile056_687	Tile056	15777	2583	36.9589
Tile056_688	Tile056	8427	1750	35.4575
Tile056_689	Tile056	14504	2393	37.824
Tile056_690	Tile056	7855	1738	33.4309
Tile056_691	Tile056	13631	2579	33.2991
Tile056_692	Tile056	22713	3328	36.0895
Tile056_693	Tile056	17648	2840	36.5197
Tile056_694	Tile056	17286	2805	35.335
Tile056_695	Tile056	13786	2474	35.6231
Tile056_696	Tile056	16748	2953	34.5295
Tile056_697	Tile056	21001	3269	34.6222
Tile056_698	Tile056	9740	1933	35.4723
Tile056_699	Tile056	19272	3134	35.1079
Tile056_700	Tile056	29340	3818	36.1554
Tile056_701	Tile056	21043	3535	33.346
Tile056_702	Tile056	3106	919	33.8699
Tile056_703	Tile056	4346	1208	32.9959
Tile056_704	Tile056	17047	2831	35.7658
Tile056_705	Tile056	26023	3887	34.3773
Tile056_706	Tile056	2787	941	31.4675
Tile056_707	Tile056	12921	2440	33.4649
Tile056_708	Tile056	17219	2916	33.8173
Tile056_709	Tile056	12710	2274	36.6955
Tile056_710	Tile056	10240	1994	34.3945
Tile056_711	Tile056	9454	1781	38.0051
Tile056_712	Tile056	7899	1726	35.764
Tile056_713	Tile056	15826	2819	34.3043
Tile056_714	Tile056	28620	3828	36.7261
Tile056_715	Tile056	10117	2218	31.5805
Tile056_716	Tile056	3713	926	39.1328
Tile056_717	Tile056	42709	4763	36.3202
Tile056_718	Tile056	10905	2249	33.8835
Tile056_719	Tile056	7106	1550	35.5896
Tile056_720	Tile056	10854	2155	33.1306
Tile056_721	Tile056	11626	2252	34.6207
Tile056_722	Tile056	3764	1136	32.8905
Tile056_723	Tile056	8868	1845	34.9008
Tile056_724	Tile056	1599	523	37.3984
Tile056_725	Tile056	21742	3758	30.7377
Tile056_726	Tile056	12691	2543	31.2426
Tile056_727	Tile056	6138	1621	33.0238
Tile056_728	Tile056	14062	2866	30.5078
Tile056_729	Tile056	13761	2431	35.6515
Tile056_730	Tile056	15203	2784	34.0262
Tile056_731	Tile056	16554	2811	33.9978
Tile056_732	Tile056	13354	2372	36.0791
Tile056_733	Tile056	7671	1742	36.097
Tile056_734	Tile056	17353	2961	34.144
Tile056_735	Tile056	16654	2842	35.3609
Tile056_736	Tile056	10396	2154	35.2058
Tile056_737	Tile056	6853	1603	34.5396
Tile056_738	Tile056	5275	1363	32.8531
Tile056_739	Tile056	13065	2435	34.8488
Tile056_740	Tile056	6273	1483	35.7086
Tile056_741	Tile056	12685	2175	40.0236
Tile056_742	Tile056	24354	3444	36.4499
Tile056_743	Tile056	20814	3042	36.6676
Tile056_744	Tile056	14711	2689	33.2948
Tile056_745	Tile056	12392	2261	34.49
Tile056_746	Tile056	23047	3406	34.4991
Tile056_747	Tile056	4656	1162	35.61
Tile056_748	Tile056	8195	1782	33.313
Tile056_749	Tile056	5463	1215	35.5116
Tile056_750	Tile056	8845	1866	35.7377
Tile056_751	Tile056	16629	2829	35.823
Tile056_752	Tile056	14026	2416	37.1809
Tile056_753	Tile056	15014	2860	31.8569
Tile056_754	Tile056	2267	746	33.1716
Tile056_755	Tile056	12934	2403	34.792
Tile056_756	Tile056	6431	1634	30.1197
Tile056_757	Tile056	14601	2565	35.1962
Tile056_758	Tile056	5596	1364	34.5604
Tile056_759	Tile056	4903	1209	36.651
Tile056_760	Tile056	5778	1522	31.9834
Tile056_761	Tile056	9184	1748	39.2857
Tile056_762	Tile056	4580	1198	34.3231
Tile056_763	Tile056	3247	972	33.7234
Tile056_764	Tile056	11229	2200	34.8651
Tile056_765	Tile056	9765	1849	37.5422
Tile056_766	Tile056	12235	2403	32.832
Tile056_767	Tile056	9510	2121	31.7245
Tile056_768	Tile056	11545	2187	36.2235
Tile056_769	Tile056	10653	2184	33.1738
Tile056_770	Tile056	2589	747	36.771
Tile056_771	Tile056	19832	3076	36.5016
Tile056_772	Tile056	13142	2397	35.923
Tile056_773	Tile056	14685	2645	34.0824
Tile056_774	Tile056	7311	1614	35.4261
Tile056_775	Tile056	11751	2318	35.0268
Tile056_776	Tile056	5776	1460	32.41
Tile056_777	Tile056	11547	2145	37.6461
Tile056_778	Tile056	19141	3086	34.4183
Tile056_779	Tile056	7892	1586	38.9002
Tile056_780	Tile056	11291	2207	35.329
Tile056_781	Tile056	9316	1959	35.7342
Tile056_782	Tile056	14425	2412	35.6603
Tile056_783	Tile056	6688	1722	33.6124
Tile056_784	Tile056	10850	2040	36.5991
Tile056_785	Tile056	15800	2770	34.4177
Tile056_786	Tile056	7214	1557	36.8173
Tile056_787	Tile056	3486	1049	34.5955
Tile056_788	Tile056	9912	1875	38.0347
Tile056_789	Tile056	18821	2951	36.0183
Tile056_790	Tile056	15576	2673	35.0732
Tile056_791	Tile056	10904	2106	35.3357
Tile056_792	Tile056	12331	2324	35.9419
Tile056_793	Tile056	10625	2114	34.1365
Tile056_794	Tile056	6306	1420	36.4573
Tile056_795	Tile056	17213	3046	33.4689
Tile056_796	Tile056	6389	1388	38.0811
Tile056_797	Tile056	6466	1567	32.1992
Tile056_798	Tile056	9897	2042	34.8186
Tile056_799	Tile056	7185	1520	35.8803
Tile056_800	Tile056	2423	751	35.617
Tile056_801	Tile056	3296	938	35.6796
Tile056_802	Tile056	14575	2670	33.0223
Tile056_803	Tile056	4028	973	37.5621
Tile056_804	Tile056	4768	1134	38.6955
Tile056_805	Tile056	10450	2106	34.622
Tile056_806	Tile056	5278	1375	34.2933
Tile056_807	Tile056	13352	2762	32.4745
Tile056_808	Tile056	5529	1334	35.7931
Tile056_809	Tile056	5535	1427	33.9295
Tile056_810	Tile056	9066	2072	32.7598
Tile056_811	Tile056	4043	1124	34.1825
Tile056_812	Tile056	9658	1897	37.72
Tile056_813	Tile056	8398	1929	34.2224
Tile056_814	Tile056	12020	2180	37.1631
Tile056_815	Tile056	6089	1440	35.4574
Tile056_816	Tile056	10640	2257	32.688
Tile056_817	Tile056	3747	1019	36.5626
Tile056_818	Tile056	7185	1589	35.9499
Tile056_819	Tile056	11511	2212	35.5312
Tile056_820	Tile056	5526	1401	34.3286
Tile056_821	Tile056	17805	2964	34.8498
Tile056_822	Tile056	13316	2436	35.799
Tile056_823	Tile056	4213	1124	37.0045
Tile056_824	Tile056	6000	1567	31.95
Tile056_825	Tile056	8682	1828	35.9134
Tile056_826	Tile056	6194	1531	34.1782
Tile056_827	Tile056	9762	2025	35.7509
Tile056_828	Tile056	8604	1947	34.4026
Tile056_829	Tile056	4601	1183	35.0141
Tile056_830	Tile056	5389	1250	37.2054
Tile056_831	Tile056	8936	1978	34.1764
Tile056_832	Tile056	25405	3648	35.5088
Tile056_833	Tile056	16726	2495	38.3774
Tile056_834	Tile056	9945	2056	36.4304
Tile056_835	Tile056	10931	2155	34.919
Tile056_836	Tile056	7409	1519	38.0888
Tile056_837	Tile056	6086	1463	34.8176
Tile056_838	Tile056	3524	941	34.8751
Tile056_839	Tile056	5448	1412	33.8473
Tile056_840	Tile056	13495	2623	32.5824
Tile056_841	Tile056	12546	2329	34.9275
Tile056_842	Tile056	8732	1801	35.6505
Tile056_843	Tile056	10546	2193	34.9327
Tile056_844	Tile056	11523	2102	37.794
Tile056_845	Tile056	12536	2578	33.0568
Tile056_846	Tile056	9281	1847	38.2825
Tile056_847	Tile056	2974	839	34.2636
Tile056_848	Tile056	5197	1242	37.7333
Tile056_849	Tile056	10353	2036	36.0572
Tile056_850	Tile056	16381	2693	36.6156
Tile056_851	Tile056	5516	1325	33.6657
Tile056_852	Tile056	12327	2408	34.1446
Tile056_853	Tile056	7638	1796	33.0977
Tile056_854	Tile056	7607	1762	33.6006
Tile056_855	Tile056	18232	2906	36.3701
Tile056_856	Tile056	1803	596	35.9401
Tile056_857	Tile056	7151	1881	30.737
Tile056_858	Tile056	15157	2529	37.5008
Tile056_859	Tile056	10214	1925	37.0472
Tile056_860	Tile056	4599	1147	34.4423
Tile056_861	Tile056	7361	1768	34.1394
Tile056_862	Tile056	4055	1280	28.8286
Tile056_863	Tile056	7441	1752	34.0411
Tile056_864	Tile056	11087	2119	36.2677
Tile056_865	Tile056	6985	1483	37.0365
Tile056_866	Tile056	1814	673	29.9338
Tile056_867	Tile056	2713	819	35.0903
Tile056_868	Tile056	14599	2546	35.5709
Tile056_869	Tile056	5331	1341	35.1904
Tile056_870	Tile056	4409	1123	36.4935
Tile056_871	Tile056	8254	1847	34.6983
Tile056_872	Tile056	4335	1057	37.8085
Tile056_873	Tile056	4333	1130	34.1334
Tile056_874	Tile056	3772	1076	35.7105
Tile056_875	Tile056	4579	1120	35.7065
Tile056_876	Tile056	3179	911	36.4265
Tile056_877	Tile056	11229	2161	34.5712
Tile056_878	Tile056	5579	1426	34.845
Tile056_879	Tile056	5221	1184	38.5175
Tile056_880	Tile056	2683	842	32.6127
Tile056_881	Tile056	3762	1088	33.546
Tile056_882	Tile056	11407	2293	32.6028
Tile056_883	Tile056	4363	1118	36.0532
Tile056_884	Tile056	5760	1336	36.0069
Tile056_885	Tile056	11013	2302	32.1802
Tile056_886	Tile056	10072	2087	34.2732
Tile056_887	Tile056	6450	1524	34.186
Tile056_888	Tile056	6679	1484	36.0982
Tile056_889	Tile056	9278	1732	38.7799
Tile056_890	Tile056	6736	1656	32.2743
Tile056_891	Tile056	4875	1198	38.1128
Tile056_892	Tile056	7219	1552	36.8888
Tile056_893	Tile056	5784	1427	32.7974
Tile056_894	Tile056	8991	1862	35.6468
Tile056_895	Tile056	21124	3058	37.2467
Tile056_896	Tile056	10453	2171	33.9233
Tile056_897	Tile056	3262	1053	29.8896
Tile056_898	Tile056	11051	2026	37.3088
Tile056_899	Tile056	10311	2005	36.6211
Tile056_900	Tile056	6034	1316	38.5151
Tile056_901	Tile056	3444	1046	31.5621
Tile056_902	Tile056	2777	894	33.5974
Tile056_903	Tile056	18624	2945	36.6463
Tile056_904	Tile056	11481	2291	34.3785
Tile056_905	Tile056	6800	1545	34.1618
Tile056_906	Tile056	16417	2808	34.9577
Tile056_907	Tile056	5728	1484	32.7863
Tile056_908	Tile056	3188	938	32.1832
Tile056_909	Tile056	4455	1192	34.0516
Tile056_910	Tile056	7001	1695	31.8526
Tile056_911	Tile056	5295	1319	34.8631
Tile056_912	Tile056	29975	3942	35.6163
Tile056_913	Tile056	15145	2703	34.1235
Tile056_914	Tile056	3001	829	37.8874
Tile056_915	Tile056	10321	1954	35.4714
Tile056_916	Tile056	7481	1711	34.7814
Tile056_917	Tile056	2792	875	33.202
Tile056_918	Tile056	3432	896	37.3543
Tile056_919	Tile056	16434	2941	33.5524
Tile056_920	Tile056	3915	971	35.9642
Tile056_921	Tile056	9035	1914	34.4438
Tile056_922	Tile056	5620	1340	36.2811
Tile056_923	Tile056	12924	2311	37.2176
Tile056_924	Tile056	4889	1247	34.5879
Tile056_925	Tile056	21000	3277	34.1095
Tile056_926	Tile056	12676	2315	34.6482
Tile056_927	Tile056	8624	1859	35.8418
Tile056_928	Tile056	9164	1938	34.9738
Tile056_929	Tile056	18736	3051	34.6872
Tile056_930	Tile056	10787	2095	36.2566
Tile056_931	Tile056	7955	1959	30.1823
Tile056_932	Tile056	20477	3108	35.9037
Tile056_933	Tile056	10993	2278	32.3115
Tile056_934	Tile056	13692	2478	34.0272
Tile056_935	Tile056	8256	1689	38.9535
Tile056_936	Tile056	8323	1567	39.1085
Tile056_937	Tile056	8806	2017	32.6823
Tile056_938	Tile056	4693	1234	36.1389
Tile056_939	Tile056	7216	1731	33.5227
Tile056_940	Tile056	11262	2210	33.8572
Tile056_941	Tile056	2997	783	39.2392
Tile056_942	Tile056	5760	1467	33.4722
Tile056_943	Tile056	3170	943	31.735
Tile056_944	Tile056	7811	1721	34.4642
Tile056_945	Tile056	13421	2429	35.0868
Tile056_946	Tile056	7494	1710	34.0005
Tile056_947	Tile056	7208	1587	34.0039
Tile056_948	Tile056	5775	1219	40.381
Tile056_949	Tile056	6015	1366	35.8603
Tile056_950	Tile056	7156	1658	35.5226
Tile056_951	Tile056	7819	1817	32.3827
Tile056_952	Tile056	4672	1174	36.7295
Tile056_953	Tile056	13328	2651	33.2908
Tile056_954	Tile056	17912	3067	33.7092
Tile056_955	Tile056	8752	1821	35.3405
Tile056_956	Tile056	6670	1698	32.3538
Tile056_957	Tile056	12659	2396	35.5399
Tile056_958	Tile056	8312	1723	36.7661
Tile056_959	Tile056	7976	1800	35.4814
Tile056_960	Tile056	3784	1084	32.5317
Tile056_961	Tile056	8254	1726	36.6731
Tile056_962	Tile056	8008	1829	33.1918
Tile056_963	Tile056	6551	1696	33.5979
Tile056_964	Tile056	4391	1199	34.7301
Tile056_965	Tile056	6308	1548	34.7178
Tile056_966	Tile056	4162	1105	32.6526
Tile056_967	Tile056	11799	2292	34.308
Tile056_968	Tile056	16472	2628	37.0386
Tile056_969	Tile056	7829	1805	32.4307
Tile056_970	Tile056	6499	1465	37.3442
Tile056_971	Tile056	11855	2180	35.4197
Tile056_972	Tile056	6939	1661	34.126
Tile056_973	Tile056	10454	2050	35.5845
Tile056_974	Tile056	8764	1919	35.178
Tile056_975	Tile056	8305	1703	36.5202
Tile056_976	Tile056	4944	1272	31.9984
Tile056_977	Tile056	6112	1580	33.1152
Tile056_978	Tile056	5503	1313	34.8901
Tile056_979	Tile056	4590	1157	34.3355
Tile056_980	Tile056	9364	1924	35.4122
Tile056_981	Tile056	4129	1093	36.4253
Tile056_982	Tile056	5923	1499	32.6186
Tile056_983	Tile056	4548	1219	33.7731
Tile056_984	Tile056	3447	1057	32.463
Tile056_985	Tile056	6042	1419	34.8891
Tile056_986	Tile056	5285	1408	34.5506
Tile056_987	Tile056	6260	1466	33.9936
Tile056_988	Tile056	3793	1115	32.5863
Tile056_989	Tile056	3994	1100	34.7772
Tile056_990	Tile056	7545	1722	32.9622
Tile056_991	Tile056	11505	2268	33.9678
Tile056_992	Tile056	19825	3164	35.8941
Tile056_993	Tile056	4369	1176	34.9737
Tile056_994	Tile056	5063	1342	34.6632
Tile056_995	Tile056	3934	1155	34.7738
Tile056_996	Tile056	6030	1452	36.1194
Tile056_997	Tile056	4731	1236	34.1365
Tile056_998	Tile056	3853	1027	34.7262
Tile056_999	Tile056	7454	1792	33.3781
Tile056_1000	Tile056	13137	2356	35.7388
Tile056_1001	Tile056	9623	1874	36.7869
Tile056_1002	Tile056	5941	1395	36.6605
Tile056_1003	Tile056	4827	1228	33.872
Tile056_1004	Tile056	5267	1433	33.7384
Tile056_1005	Tile056	3970	1197	33.4257
Tile056_1006	Tile056	10935	2102	35.5464
Tile056_1007	Tile056	3007	922	34.586
Tile056_1008	Tile056	7842	1819	33.5119
Tile056_1009	Tile056	8438	1944	32.247
Tile056_1010	Tile056	8419	1794	35.2892
Tile056_1011	Tile056	4413	1175	34.1491
Tile056_1012	Tile056	1672	589	33.6124
Tile056_1013	Tile056	7319	1799	30.5643
Tile056_1014	Tile056	1658	640	29.9156
Tile056_1015	Tile056	5432	1332	35.1436
Tile056_1016	Tile056	2951	907	33.6835
Tile056_1017	Tile056	5929	1355	37.7973
Tile056_1018	Tile056	7304	1734	32.6533
Tile056_1019	Tile056	6711	1511	36.2539
Tile056_1020	Tile056	3758	1015	34.6195
Tile056_1021	Tile056	8588	1925	34.6064
Tile056_1022	Tile056	3431	994	34.538
Tile056_1023	Tile056	5018	1257	34.0773
Tile056_1024	Tile056	9184	1944	34.0919
Tile056_1025	Tile056	7905	1832	32.9791
Tile056_1026	Tile056	4387	1164	35.2177
Tile056_1027	Tile056	3485	1046	35.1793
Tile056_1028	Tile056	9700	1846	36.567
Tile056_1029	Tile056	5380	1401	33.1041
Tile056_1030	Tile056	12659	2523	32.5618
Tile056_1031	Tile056	6492	1536	31.4541
Tile056_1032	Tile056	3491	949	35.2335
Tile056_1033	Tile056	15325	2703	33.4551
Tile056_1034	Tile056	2283	707	37.8449
Tile056_1035	Tile056	6696	1641	32.2879
Tile056_1036	Tile056	5778	1491	34.0948
Tile056_1037	Tile056	2384	876	31.1661
Tile056_1038	Tile056	6280	1536	34.6178
Tile056_1039	Tile056	4920	1268	33.0488
Tile056_1040	Tile056	4470	1128	34.6309
Tile056_1041	Tile056	4827	1280	32.5668
Tile056_1042	Tile056	5353	1322	32.5238
Tile056_1043	Tile056	4281	1068	36.9773
Tile056_1044	Tile056	5420	1346	34.6863
Tile056_1045	Tile056	2334	733	35.3899
Tile056_1046	Tile056	3500	909	36.4571
Tile056_1047	Tile056	5425	1327	35.0968
Tile056_1048	Tile056	9527	2206	33.3683
Tile056_1049	Tile056	6690	1512	35.6353
Tile056_1050	Tile056	2798	824	37.0622
Tile056_1051	Tile056	4828	1355	33.3471
Tile056_1052	Tile056	3929	983	39.323
Tile056_1053	Tile056	5624	1343	35.5619
Tile056_1054	Tile056	5304	1458	32.8997
Tile056_1055	Tile056	7289	1809	31.4584
Tile056_1056	Tile056	6848	1606	34.8861
Tile056_1057	Tile056	5369	1183	39.5046
Tile056_1058	Tile056	12458	2504	32.9427
Tile056_1059	Tile056	7095	1593	35.8985
Tile056_1060	Tile056	8609	1843	34.9866
Tile056_1061	Tile056	15112	2718	34.4362
Tile056_1062	Tile056	3713	1262	28.279
Tile056_1063	Tile056	5549	1470	33.087
Tile056_1064	Tile056	6818	1599	33.6756
Tile056_1065	Tile056	5643	1366	36.0092
Tile056_1066	Tile056	7211	1613	36.6523
Tile056_1067	Tile056	4951	1331	33.7508
Tile056_1068	Tile056	7807	1741	33.1497
Tile056_1069	Tile056	8275	1754	33.6556
Tile056_1070	Tile056	5065	1420	32.5765
Tile056_1071	Tile056	1383	547	31.598
Tile056_1072	Tile056	3851	1014	34.4845
Tile056_1073	Tile056	14042	2524	34.1974
Tile056_1074	Tile056	2977	879	35.6063
Tile056_1075	Tile056	10858	2155	34.8407
Tile056_1076	Tile056	6175	1496	34.17
Tile056_1077	Tile056	1080	445	33.4259
Tile056_1078	Tile056	7203	1578	35.4297
Tile056_1079	Tile056	7394	1631	36.6243
Tile056_1080	Tile056	8044	1819	33.7767
Tile056_1081	Tile056	7496	1797	34.6185
Tile056_1082	Tile056	5002	1435	29.8481
Tile056_1083	Tile056	18040	2967	34.2129
Tile056_1084	Tile056	4243	1125	34.5039
Tile056_1085	Tile056	5409	1458	31.1333
Tile056_1086	Tile056	12290	2383	34.3694
Tile056_1087	Tile056	7031	1625	36.1542
Tile056_1088	Tile056	4044	1084	33.7537
Tile056_1089	Tile056	2834	961	32.0748
Tile056_1090	Tile056	5047	1252	33.723
Tile056_1091	Tile056	4984	1254	35.6742
Tile056_1092	Tile056	19227	2905	36.506
Tile056_1093	Tile056	3230	961	34.644
Tile056_1094	Tile056	12514	2456	32.8113
Tile056_1095	Tile056	10554	2179	34.4135
Tile056_1096	Tile056	7559	1652	34.2506
Tile056_1097	Tile056	2315	776	31.7063
Tile056_1098	Tile056	4379	1178	35.4419
Tile056_1099	Tile056	8552	1745	36.4008
Tile056_1100	Tile056	7985	1726	34.114
Tile056_1101	Tile056	6819	1504	34.9905
Tile057_1	Tile057	21947	3075	37.6316
Tile057_2	Tile057	8196	1678	37.5183
Tile057_3	Tile057	16322	2484	38.0346
Tile057_4	Tile057	16039	2568	37.652
Tile057_5	Tile057	24381	3230	38.4029
Tile057_6	Tile057	20535	2988	38.0862
Tile057_7	Tile057	11764	1966	38.6518
Tile057_8	Tile057	47885	4848	37.92
Tile057_9	Tile057	26855	3635	37.4009
Tile057_10	Tile057	19867	2897	38.0027
Tile057_11	Tile057	23489	3345	37.094
Tile057_12	Tile057	17785	2635	39.4827
Tile057_13	Tile057	19259	2913	37.572
Tile057_14	Tile057	28146	3573	37.9557
Tile057_15	Tile057	32240	3942	37.0782
Tile057_16	Tile057	28084	3676	37.2312
Tile057_17	Tile057	32152	3864	38.6352
Tile057_18	Tile057	18435	2830	36.9243
Tile057_19	Tile057	22769	3073	38.346
Tile057_20	Tile057	24638	3233	38.7978
Tile057_21	Tile057	11487	2048	37.6687
Tile057_22	Tile057	26858	3564	38.4913
Tile057_23	Tile057	25226	3360	37.6754
Tile057_24	Tile057	24199	3302	37.3445
Tile057_25	Tile057	12864	2194	36.847
Tile057_26	Tile057	18426	2777	39.0101
Tile057_27	Tile057	17384	2715	38.777
Tile057_28	Tile057	16388	2808	34.0798
Tile057_29	Tile057	26987	3686	37.4291
Tile057_30	Tile057	31785	3750	39.0656
Tile057_31	Tile057	31239	4083	36.2816
Tile057_32	Tile057	54073	5231	37.9912
Tile057_33	Tile057	26685	3501	37.8902
Tile057_34	Tile057	19089	3089	34.753
Tile057_35	Tile057	27009	3616	36.9543
Tile057_36	Tile057	31169	3910	37.425
Tile057_37	Tile057	27189	3535	38.317
Tile057_38	Tile057	35961	4179	37.5601
Tile057_39	Tile057	13967	2494	36.1137
Tile057_40	Tile057	41454	4464	38.2545
Tile057_41	Tile057	25502	3460	37.699
Tile057_42	Tile057	32398	3921	37.0733
Tile057_43	Tile057	29919	3819	38.1396
Tile057_44	Tile057	21200	2994	38.5142
Tile057_45	Tile057	26344	3536	36.98
Tile057_46	Tile057	26773	3531	37.0336
Tile057_47	Tile057	25210	3370	37.977
Tile057_48	Tile057	43809	4587	38.6747
Tile057_49	Tile057	39589	4631	37.7706
Tile057_50	Tile057	29046	4034	35.3749
Tile057_51	Tile057	17072	2709	37.2481
Tile057_52	Tile057	46854	4851	37.8239
Tile057_53	Tile057	30164	3847	38.4896
Tile057_54	Tile057	24239	3339	37.712
Tile057_55	Tile057	8400	1606	39.7143
Tile057_56	Tile057	48051	5256	34.9275
Tile057_57	Tile057	26354	3381	39.1895
Tile057_58	Tile057	30861	3961	36.3468
Tile057_59	Tile057	28787	3641	37.2425
Tile057_60	Tile057	36490	4277	36.8813
Tile057_61	Tile057	11909	2084	39.6423
Tile057_62	Tile057	41943	4619	37.6773
Tile057_63	Tile057	30834	3905	36.5765
Tile057_64	Tile057	33736	4024	38.161
Tile057_65	Tile057	59848	5828	36.8183
Tile057_66	Tile057	23755	3246	38.5224
Tile057_67	Tile057	22632	3219	37.3498
Tile057_68	Tile057	10067	1951	35.5717
Tile057_69	Tile057	38412	4245	38.842
Tile057_70	Tile057	22196	3172	37.0878
Tile057_71	Tile057	40146	4270	38.0237
Tile057_72	Tile057	38221	4388	36.9954
Tile057_73	Tile057	26176	3563	37.8744
Tile057_74	Tile057	70132	6146	37.1571
Tile057_75	Tile057	34622	3881	39.1196
Tile057_76	Tile057	26987	3468	37.6663
Tile057_77	Tile057	13605	2305	37.9052
Tile057_78	Tile057	40386	4513	37.1564
Tile057_79	Tile057	53676	5670	36.6588
Tile057_80	Tile057	33343	3915	38.4099
Tile057_81	Tile057	32629	3841	38.8519
Tile057_82	Tile057	9289	2029	35.7735
Tile057_83	Tile057	36614	4208	37.8953
Tile057_84	Tile057	23619	3320	37.0126
Tile057_85	Tile057	34331	3919	38.4987
Tile057_86	Tile057	29888	3546	39.1629
Tile057_87	Tile057	33582	3987	38.2943
Tile057_88	Tile057	34502	4218	36.9747
Tile057_89	Tile057	23810	3158	38.0428
Tile057_90	Tile057	31291	3828	37.7808
Tile057_91	Tile057	41923	4555	38.0316
Tile057_92	Tile057	30871	3715	37.6049
Tile057_93	Tile057	32943	4148	36.7271
Tile057_94	Tile057	20328	2926	38.7741
Tile057_95	Tile057	63263	5647	38.4474
Tile057_96	Tile057	25778	3595	36.4109
Tile057_97	Tile057	54229	5256	38.5163
Tile057_98	Tile057	45605	5176	35.8272
Tile057_99	Tile057	45240	5158	35.9947
Tile057_100	Tile057	10678	1987	37.6662
Tile057_101	Tile057	29698	3728	38.1002
Tile057_102	Tile057	43038	4912	36.6351
Tile057_103	Tile057	38767	4501	37.1811
Tile057_104	Tile057	26508	3485	35.9288
Tile057_105	Tile057	39882	4642	36.1366
Tile057_106	Tile057	32297	3919	37.9664
Tile057_107	Tile057	27672	3581	37.1567
Tile057_108	Tile057	23817	3445	36.2178
Tile057_109	Tile057	27663	3513	37.7942
Tile057_110	Tile057	14818	2318	38.9121
Tile057_111	Tile057	31943	3834	37.7892
Tile057_112	Tile057	20645	3040	39.2202
Tile057_113	Tile057	30852	3807	38.0267
Tile057_114	Tile057	45295	4906	36.2049
Tile057_115	Tile057	37814	4633	35.8518
Tile057_116	Tile057	42051	4606	37.4949
Tile057_117	Tile057	60890	5691	37.6219
Tile057_118	Tile057	42249	4441	38.2376
Tile057_119	Tile057	27493	3635	37.5368
Tile057_120	Tile057	42841	4623	37.6952
Tile057_121	Tile057	28933	3639	37.9014
Tile057_122	Tile057	25998	3486	40.0685
Tile057_123	Tile057	50270	5006	37.5572
Tile057_124	Tile057	62103	5701	36.6907
Tile057_125	Tile057	49522	5088	37.8115
Tile057_126	Tile057	15721	2631	38.3754
Tile057_127	Tile057	25858	3494	36.6966
Tile057_128	Tile057	12556	2063	39.519
Tile057_129	Tile057	43996	4751	38.1648
Tile057_130	Tile057	27947	3560	38.1723
Tile057_131	Tile057	31988	4022	37.1202
Tile057_132	Tile057	40183	4654	36.3064
Tile057_133	Tile057	37162	4175	36.7445
Tile057_134	Tile057	46603	4976	36.2166
Tile057_135	Tile057	46707	4816	38.4696
Tile057_136	Tile057	26571	3339	38.5872
Tile057_137	Tile057	38332	4316	37.7857
Tile057_138	Tile057	60108	5775	36.7189
Tile057_139	Tile057	35549	4304	37.5172
Tile057_140	Tile057	55217	5295	36.4652
Tile057_141	Tile057	22594	3262	36.7133
Tile057_142	Tile057	29357	3741	37.405
Tile057_143	Tile057	51131	4926	39.256
Tile057_144	Tile057	33327	4022	36.946
Tile057_145	Tile057	44247	4914	36.4183
Tile057_146	Tile057	53322	5268	38.0312
Tile057_147	Tile057	31928	3881	37.8069
Tile057_148	Tile057	39662	4270	38.344
Tile057_149	Tile057	52198	5342	36.965
Tile057_150	Tile057	11201	1953	38.5948
Tile057_151	Tile057	36409	4263	37.4111
Tile057_152	Tile057	29404	3540	39.7021
Tile057_153	Tile057	50107	5131	37.5676
Tile057_154	Tile057	44895	5005	36.6477
Tile057_155	Tile057	49873	4905	39.4983
Tile057_156	Tile057	25748	3337	39.405
Tile057_157	Tile057	17706	2638	38.8343
Tile057_158	Tile057	53347	5304	37.0105
Tile057_159	Tile057	40861	4515	37.9971
Tile057_160	Tile057	34033	4219	36.9289
Tile057_161	Tile057	10411	1851	38.2096
Tile057_162	Tile057	34688	4065	37.1944
Tile057_163	Tile057	29222	3838	37.4341
Tile057_164	Tile057	27574	3884	35.1998
Tile057_165	Tile057	16401	2551	39.2232
Tile057_166	Tile057	33434	4095	36.9863
Tile057_167	Tile057	53268	5235	38.1261
Tile057_168	Tile057	24743	3325	37.2711
Tile057_169	Tile057	26940	3651	37.101
Tile057_170	Tile057	13961	2316	38.3783
Tile057_171	Tile057	24229	3419	37.6367
Tile057_172	Tile057	17284	2599	38.1914
Tile057_173	Tile057	61789	5828	36.5534
Tile057_174	Tile057	36895	4519	36.9752
Tile057_175	Tile057	28920	3582	40.3907
Tile057_176	Tile057	39657	4394	38.1698
Tile057_177	Tile057	14224	2544	34.9831
Tile057_178	Tile057	42712	4631	38.4623
Tile057_179	Tile057	22413	3064	39.8608
Tile057_180	Tile057	14482	2330	40.0221
Tile057_181	Tile057	29465	3827	37.4173
Tile057_182	Tile057	22687	3238	37.7838
Tile057_183	Tile057	6062	1286	39.03
Tile057_184	Tile057	31140	3905	37.0906
Tile057_185	Tile057	24970	3460	38.374
Tile057_186	Tile057	3878	916	38.4477
Tile057_187	Tile057	25285	3365	36.8479
Tile057_188	Tile057	41064	4800	36.1168
Tile057_189	Tile057	26422	3638	35.7013
Tile057_190	Tile057	33754	4272	35.6669
Tile057_191	Tile057	19825	2756	40.0202
Tile057_192	Tile057	12910	2106	40.7281
Tile057_193	Tile057	30617	3832	39.3115
Tile057_194	Tile057	32102	3912	38.3808
Tile057_195	Tile057	38773	4425	37.9465
Tile057_196	Tile057	9600	1864	37.8854
Tile057_197	Tile057	17695	2997	34.0435
Tile057_198	Tile057	32418	3741	39.7835
Tile057_199	Tile057	42677	4554	37.7018
Tile057_200	Tile057	10374	1934	36.7264
Tile057_201	Tile057	23455	3191	37.6252
Tile057_202	Tile057	8856	1563	40.9892
Tile057_203	Tile057	34945	3947	37.8194
Tile057_204	Tile057	32327	3760	39.5366
Tile057_205	Tile057	18047	2789	36.6931
Tile057_206	Tile057	13039	2260	39.0444
Tile057_207	Tile057	29104	3642	36.909
Tile057_208	Tile057	8806	1974	33.9768
Tile057_209	Tile057	29319	3894	37.9242
Tile057_210	Tile057	17752	2753	36.5931
Tile057_211	Tile057	15881	2570	36.4964
Tile057_212	Tile057	21173	3207	38.0485
Tile057_213	Tile057	19352	2753	39.6083
Tile057_214	Tile057	28086	3523	39.1013
Tile057_215	Tile057	20275	2975	37.4599
Tile057_216	Tile057	2226	697	35.7143
Tile057_217	Tile057	23545	3315	37.5239
Tile057_218	Tile057	9447	1647	40.4679
Tile057_219	Tile057	31808	3935	37.8804
Tile057_220	Tile057	4692	993	41.0912
Tile057_221	Tile057	6841	1466	40.2719
Tile057_222	Tile057	26033	3478	38.6509
Tile057_223	Tile057	22493	3183	38.0785
Tile057_224	Tile057	17099	2632	38.0724
Tile057_225	Tile057	45798	5301	35.0736
Tile057_226	Tile057	17291	2767	37.6786
Tile057_227	Tile057	31058	3757	38.5827
Tile057_228	Tile057	38609	4487	34.9297
Tile057_229	Tile057	42872	4851	36.8282
Tile057_230	Tile057	32692	4023	36.798
Tile057_231	Tile057	23819	3379	35.795
Tile057_232	Tile057	15823	2437	40.8898
Tile057_233	Tile057	29760	3798	38.2628
Tile057_234	Tile057	12418	2313	36.125
Tile057_235	Tile057	17840	2715	39.5852
Tile057_236	Tile057	12224	2245	36.4283
Tile057_237	Tile057	24381	3220	38.731
Tile057_238	Tile057	14972	2520	37.4699
Tile057_239	Tile057	9035	1717	39.1256
Tile057_240	Tile057	24298	3450	35.9042
Tile057_241	Tile057	26086	3684	35.6168
Tile057_242	Tile057	34016	4039	37.0767
Tile057_243	Tile057	5771	1297	37.3246
Tile057_244	Tile057	19043	3047	35.8399
Tile057_245	Tile057	23276	3392	37.442
Tile057_246	Tile057	27541	3862	36.1824
Tile057_247	Tile057	30063	4030	35.419
Tile057_248	Tile057	27395	3557	36.1489
Tile057_249	Tile057	22647	3345	35.7752
Tile057_250	Tile057	19718	3012	36.6873
Tile057_251	Tile057	20780	2966	39.4177
Tile057_252	Tile057	13169	2210	38.659
Tile057_253	Tile057	16717	2788	35.5207
Tile057_254	Tile057	8087	1561	40.0643
Tile057_255	Tile057	19936	2990	37.7659
Tile057_256	Tile057	10055	2034	36.9269
Tile057_257	Tile057	12745	2240	39.1761
Tile057_258	Tile057	19986	2983	36.9258
Tile057_259	Tile057	34118	4162	36.3796
Tile057_260	Tile057	21542	3176	35.5956
Tile057_261	Tile057	27470	3749	36.4325
Tile057_262	Tile057	13856	2232	38.2073
Tile057_263	Tile057	25651	3459	38.0063
Tile057_264	Tile057	6720	1311	40.8929
Tile057_265	Tile057	12945	2463	36.2534
Tile057_266	Tile057	12040	2026	38.7791
Tile057_267	Tile057	31506	3754	38.5577
Tile057_268	Tile057	15013	2616	34.6433
Tile057_269	Tile057	27219	3528	36.8235
Tile057_270	Tile057	8567	1653	37.6328
Tile057_271	Tile057	16993	2813	35.9913
Tile057_272	Tile057	28209	4031	35.8361
Tile057_273	Tile057	6364	1330	39.6606
Tile057_274	Tile057	26273	3444	38.4311
Tile057_275	Tile057	12461	2393	34.62
Tile057_276	Tile057	32488	4066	36.2626
Tile057_277	Tile057	10578	1966	38.6462
Tile057_278	Tile057	9550	1829	38.4188
Tile057_279	Tile057	7186	1473	37.8235
Tile057_280	Tile057	10214	1887	38.506
Tile057_281	Tile057	7906	1416	41.3357
Tile057_282	Tile057	7331	1365	41.5087
Tile057_283	Tile057	13590	2370	38.44
Tile057_284	Tile057	10543	2039	35.8627
Tile057_285	Tile057	8030	1645	37.8207
Tile057_286	Tile057	24334	3600	34.2073
Tile057_287	Tile057	10914	1928	38.4185
Tile057_288	Tile057	7215	1605	35.1213
Tile057_289	Tile057	4918	1080	39.1419
Tile057_290	Tile057	11994	2097	38.0023
Tile057_291	Tile057	17151	2695	37.5313
Tile057_292	Tile057	4321	1057	37.8153
Tile057_293	Tile057	6021	1207	40.5913
Tile057_294	Tile057	7837	1678	36.736
Tile057_295	Tile057	15322	2512	37.965
Tile057_296	Tile057	15223	2741	35.4989
Tile057_297	Tile057	29507	3847	36.9573
Tile057_298	Tile057	12079	2355	37.5031
Tile057_299	Tile057	15414	2409	37.9201
Tile057_300	Tile057	19016	2735	37.9628
Tile057_301	Tile057	12648	2143	37.8242
Tile057_302	Tile057	9207	1848	38.3838
Tile057_303	Tile057	6510	1383	38.4025
Tile057_304	Tile057	21960	3182	38.4381
Tile057_305	Tile057	37981	4437	36.85
Tile057_306	Tile057	14315	2351	38.3025
Tile057_307	Tile057	31301	3982	37.0276
Tile057_308	Tile057	15563	2532	37.3964
Tile057_309	Tile057	18361	2752	38.2604
Tile057_310	Tile057	27666	3483	37.0346
Tile057_311	Tile057	27362	3594	38.6156
Tile057_312	Tile057	11074	1927	39.3083
Tile057_313	Tile057	13134	2174	37.2697
Tile057_314	Tile057	16656	2634	39.019
Tile057_315	Tile057	24659	3527	35.7476
Tile057_316	Tile057	40814	4760	36.9187
Tile057_317	Tile057	65683	5761	36.6122
Tile057_318	Tile057	25854	3441	37.5919
Tile057_319	Tile057	24489	3241	38.3927
Tile057_320	Tile057	12442	2132	38.8282
Tile057_321	Tile057	21094	3073	37.1338
Tile057_322	Tile057	33912	4076	38.0721
Tile057_323	Tile057	25560	3570	37.4452
Tile057_324	Tile057	11124	2061	38.3405
Tile057_325	Tile057	27853	3716	37.1199
Tile057_326	Tile057	28333	3731	36.731
Tile057_327	Tile057	23101	3257	37.098
Tile057_328	Tile057	34562	4118	37.2374
Tile057_329	Tile057	36076	4176	37.6649
Tile057_330	Tile057	23543	3124	37.8541
Tile057_331	Tile057	30288	3725	38.3254
Tile057_332	Tile057	28950	3689	37.4888
Tile057_333	Tile057	23783	3259	38.2206
Tile057_334	Tile057	25778	3460	37.6135
Tile057_335	Tile057	36089	4228	37.6486
Tile057_336	Tile057	18320	2853	37.2434
Tile057_337	Tile057	13521	2317	36.6245
Tile057_338	Tile057	36967	4188	37.2981
Tile057_339	Tile057	37342	4544	36.6772
Tile057_340	Tile057	15272	2528	37.775
Tile057_341	Tile057	26908	3415	38.1522
Tile057_342	Tile057	30168	3920	36.7641
Tile057_343	Tile057	17799	2665	39.8955
Tile057_344	Tile057	51993	5151	38.2436
Tile057_345	Tile057	25361	3708	35.4363
Tile057_346	Tile057	25109	3304	37.7992
Tile057_347	Tile057	20549	2987	37.2038
Tile057_348	Tile057	14974	2420	39.7422
Tile057_349	Tile057	27652	3699	37.2016
Tile057_350	Tile057	9873	1769	38.7319
Tile057_351	Tile057	28018	3894	36.6229
Tile057_352	Tile057	36534	4417	35.7475
Tile057_353	Tile057	42783	4634	37.7673
Tile057_354	Tile057	32581	4139	37.1597
Tile057_355	Tile057	25516	3546	34.8605
Tile057_356	Tile057	26521	3423	38.3922
Tile057_357	Tile057	28585	3886	35.5606
Tile057_358	Tile057	21618	3088	37.145
Tile057_359	Tile057	13440	2314	37.7679
Tile057_360	Tile057	59846	5709	37.2005
Tile057_361	Tile057	50734	4979	37.7262
Tile057_362	Tile057	35341	4008	38.2643
Tile057_363	Tile057	37979	4502	36.6834
Tile057_364	Tile057	24702	3256	38.7094
Tile057_365	Tile057	37179	4504	36.2785
Tile057_366	Tile057	33664	3969	38.6169
Tile057_367	Tile057	8378	1647	39.3889
Tile057_368	Tile057	9037	1760	38.5416
Tile057_369	Tile057	14032	2518	33.5234
Tile057_370	Tile057	13672	2416	35.4228
Tile057_371	Tile057	11654	2219	34.7005
Tile057_372	Tile057	62910	5871	36.7255
Tile057_373	Tile057	16388	2778	35.6541
Tile057_374	Tile057	19159	3052	35.7952
Tile057_375	Tile057	32550	3949	37.192
Tile057_376	Tile057	18958	2681	39.9884
Tile057_377	Tile057	47780	5218	36.8627
Tile057_378	Tile057	11896	2346	35.2892
Tile057_379	Tile057	22644	3062	38.8359
Tile057_380	Tile057	53464	5453	36.46
Tile057_381	Tile057	40662	4525	37.2584
Tile057_382	Tile057	28848	3650	39.0114
Tile057_383	Tile057	26714	3441	38.2496
Tile057_384	Tile057	10672	2057	35.4385
Tile057_385	Tile057	27349	3723	37.0251
Tile057_386	Tile057	30260	3927	35.8923
Tile057_387	Tile057	12835	2152	39.478
Tile057_388	Tile057	26730	3414	38.6083
Tile057_389	Tile057	15306	2745	33.4771
Tile057_390	Tile057	15768	2590	34.1705
Tile057_391	Tile057	8838	1765	37.0446
Tile057_392	Tile057	49012	5007	37.905
Tile057_393	Tile057	25667	3550	37.2151
Tile057_394	Tile057	26625	3742	37.3709
Tile057_395	Tile057	21682	3082	38.299
Tile057_396	Tile057	21427	3082	40.0429
Tile057_397	Tile057	15876	2573	37.0622
Tile057_398	Tile057	28384	3613	37.0596
Tile057_399	Tile057	13695	2322	37.4881
Tile057_400	Tile057	21926	3125	35.6563
Tile057_401	Tile057	10207	2001	35.7794
Tile057_402	Tile057	37343	4181	38.449
Tile057_403	Tile057	23779	3345	39.2868
Tile057_404	Tile057	18601	2877	36.4443
Tile057_405	Tile057	9138	1808	36.1786
Tile057_406	Tile057	18247	2846	37.7487
Tile057_407	Tile057	10404	1967	37.2549
Tile057_408	Tile057	13008	2323	37.1464
Tile057_409	Tile057	8136	1659	39.3559
Tile057_410	Tile057	20303	2976	36.8615
Tile057_411	Tile057	22804	3157	37.6601
Tile057_412	Tile057	22545	3459	36.0568
Tile057_413	Tile057	15742	2551	37.0283
Tile057_414	Tile057	14560	2860	31.0165
Tile057_415	Tile057	18701	2784	36.6023
Tile057_416	Tile057	9418	1914	34.0306
Tile057_417	Tile057	16537	2585	38.042
Tile057_418	Tile057	20550	3071	37.4501
Tile057_419	Tile057	24842	3332	37.2635
Tile057_420	Tile057	21346	3263	36.4049
Tile057_421	Tile057	12169	2032	37.99
Tile057_422	Tile057	9223	1639	40.7568
Tile057_423	Tile057	7297	1537	37.8649
Tile057_424	Tile057	20521	2993	37.1473
Tile057_425	Tile057	16680	2634	39.0048
Tile057_426	Tile057	16760	2785	36.8496
Tile057_427	Tile057	28847	3679	36.7213
Tile057_428	Tile057	29064	3705	38.0918
Tile057_429	Tile057	6908	1395	40.5327
Tile057_430	Tile057	22293	3231	37.1507
Tile057_431	Tile057	27844	3584	37.315
Tile057_432	Tile057	14519	2424	37.475
Tile057_433	Tile057	12580	2149	37.8299
Tile057_434	Tile057	4048	1003	37.5
Tile057_435	Tile057	12758	2197	39.4419
Tile057_436	Tile057	19166	2839	38.1509
Tile057_437	Tile057	12997	2350	36.3161
Tile057_438	Tile057	4062	1039	34.2442
Tile057_439	Tile057	6664	1324	39.901
Tile057_440	Tile057	10003	1964	36.9689
Tile057_441	Tile057	15530	2404	39.7489
Tile057_442	Tile057	16203	2471	38.5854
Tile057_443	Tile057	18965	2641	39.2987
Tile057_444	Tile057	22602	3234	37.51
Tile057_445	Tile057	15772	2669	37.6807
Tile057_446	Tile057	20282	2944	38.1767
Tile057_447	Tile057	32686	4064	35.5871
Tile057_448	Tile057	19487	2890	37.779
Tile057_449	Tile057	4469	1057	39.8971
Tile057_450	Tile057	14757	2486	36.2337
Tile057_451	Tile057	14821	2240	40.5573
Tile057_452	Tile057	5510	1252	38.2396
Tile057_453	Tile057	5071	1312	36.0284
Tile057_454	Tile057	7085	1449	38.3769
Tile057_455	Tile057	9431	2019	33.5489
Tile057_456	Tile057	18534	2960	35.3836
Tile057_457	Tile057	14720	2314	39.5992
Tile057_458	Tile057	18166	2640	39.3207
Tile057_459	Tile057	10591	2079	34.7843
Tile057_460	Tile057	5763	1309	35.5544
Tile057_461	Tile057	15076	2573	37.2712
Tile057_462	Tile057	20788	3323	33.3317
Tile057_463	Tile057	9149	1883	35.1405
Tile057_464	Tile057	2052	588	39.3762
Tile057_465	Tile057	17257	2624	37.7992
Tile057_466	Tile057	60259	5813	35.1217
Tile057_467	Tile057	11754	2188	35.0349
Tile057_468	Tile057	50485	5314	36.6584
Tile057_469	Tile057	21874	2777	40.4498
Tile057_470	Tile057	8051	1563	38.3306
Tile057_471	Tile057	44287	4868	37.1034
Tile057_472	Tile057	44133	4897	37.0358
Tile057_473	Tile057	10659	2034	36.3261
Tile057_474	Tile057	22827	3272	37.4075
Tile057_475	Tile057	23657	3151	37.9169
Tile057_476	Tile057	14970	2346	39.5057
Tile057_477	Tile057	13739	2261	38.4089
Tile057_478	Tile057	37443	4342	36.7732
Tile057_479	Tile057	6032	1350	34.3999
Tile057_480	Tile057	37623	4373	36.3581
Tile057_481	Tile057	8288	1697	37.1501
Tile057_482	Tile057	23061	3122	38.0382
Tile057_483	Tile057	17918	2628	38.1572
Tile057_484	Tile057	10307	1898	38.275
Tile057_485	Tile057	8597	2183	31.9065
Tile057_486	Tile057	30286	3817	37.8393
Tile057_487	Tile057	18849	2943	36.7447
Tile057_488	Tile057	27960	3581	38.4585
Tile057_489	Tile057	15038	2534	38.2764
Tile057_490	Tile057	10658	1990	38.8347
Tile057_491	Tile057	9606	1927	36.6646
Tile057_492	Tile057	13915	2333	38.3112
Tile057_493	Tile057	45594	4835	37.1847
Tile057_494	Tile057	36614	4425	35.664
Tile057_495	Tile057	18381	2881	36.6465
Tile057_496	Tile057	17390	2562	38.7292
Tile057_497	Tile057	6856	1360	40.1546
Tile057_498	Tile057	25369	3304	38.0149
Tile057_499	Tile057	20094	3059	35.8814
Tile057_500	Tile057	23219	3254	37.3272
Tile057_501	Tile057	21484	3132	37.8933
Tile057_502	Tile057	10478	2070	36.0947
Tile057_503	Tile057	16646	2628	38.1653
Tile057_504	Tile057	11562	2060	37.8914
Tile057_505	Tile057	15081	2492	38.0346
Tile057_506	Tile057	9569	1724	40.5894
Tile057_507	Tile057	26258	3713	36.3699
Tile057_508	Tile057	4582	1064	38.0838
Tile057_509	Tile057	35027	4316	36.6003
Tile057_510	Tile057	25316	3401	37.6126
Tile057_511	Tile057	8964	1752	40.2053
Tile057_512	Tile057	15375	2658	36.8455
Tile057_513	Tile057	16595	2459	40.8798
Tile057_514	Tile057	7634	1564	38.2368
Tile057_515	Tile057	6248	1350	38.9725
Tile057_516	Tile057	24267	3143	39.1684
Tile057_517	Tile057	20309	3120	35.9102
Tile057_518	Tile057	15599	2607	36.8806
Tile057_519	Tile057	13212	2270	35.2785
Tile057_520	Tile057	7993	1698	34.9681
Tile057_521	Tile057	8019	1621	38.0097
Tile057_522	Tile057	17536	2678	37.5627
Tile057_523	Tile057	8586	1728	38.9821
Tile057_524	Tile057	13464	2260	36.6607
Tile057_525	Tile057	18924	2888	37.862
Tile057_526	Tile057	10159	1887	38.744
Tile057_527	Tile057	2933	818	36.9587
Tile057_528	Tile057	8379	1676	38.0356
Tile057_529	Tile057	11687	2256	35.2871
Tile057_530	Tile057	35741	4373	35.4747
Tile057_531	Tile057	12247	2095	38.6217
Tile057_532	Tile057	19335	2973	36.6796
Tile057_533	Tile057	11902	2151	37.6659
Tile057_534	Tile057	15860	2669	36.6456
Tile057_535	Tile057	14171	2325	38.0778
Tile057_536	Tile057	9049	1759	38.402
Tile057_537	Tile057	18833	2915	37.2484
Tile057_538	Tile057	17078	2792	36.3626
Tile057_539	Tile057	12599	2295	39.0269
Tile057_540	Tile057	7473	1564	35.9963
Tile057_541	Tile057	8786	1660	38.6183
Tile057_542	Tile057	7565	1528	38.7707
Tile057_543	Tile057	10584	1919	39.7014
Tile057_544	Tile057	10791	1950	40.1631
Tile057_545	Tile057	13210	2124	40.0908
Tile057_546	Tile057	28412	3458	39.0328
Tile057_547	Tile057	13348	2398	34.0426
Tile057_548	Tile057	11558	2205	34.6686
Tile057_549	Tile057	7722	1489	38.5781
Tile057_550	Tile057	5449	1173	40.3193
Tile057_551	Tile057	13911	2400	36.1225
Tile057_552	Tile057	6855	1506	36.2071
Tile057_553	Tile057	14231	2383	38.0788
Tile057_554	Tile057	6974	1440	39.4178
Tile057_555	Tile057	7997	1552	40.4402
Tile057_556	Tile057	5979	1317	37.0631
Tile057_557	Tile057	15151	2491	37.6081
Tile057_558	Tile057	12480	2076	39.3349
Tile057_559	Tile057	12166	2246	37.1527
Tile057_560	Tile057	8414	1661	37.6159
Tile057_561	Tile057	14328	2455	35.2875
Tile057_562	Tile057	2968	732	40.903
Tile057_563	Tile057	29744	3873	36.6259
Tile057_564	Tile057	13493	2234	37.9604
Tile057_565	Tile057	23791	3191	37.325
Tile057_566	Tile057	22772	3295	37.5988
Tile057_567	Tile057	11553	2174	36.3023
Tile057_568	Tile057	21840	3216	36.0485
Tile057_569	Tile057	16785	2771	35.0968
Tile057_570	Tile057	21785	2970	38.9121
Tile057_571	Tile057	16209	2615	36.3563
Tile057_572	Tile057	15150	2570	35.6964
Tile057_573	Tile057	8520	1808	34.6127
Tile057_574	Tile057	10143	1821	37.8488
Tile057_575	Tile057	5155	1196	38.2735
Tile057_576	Tile057	5850	1183	41.2991
Tile057_577	Tile057	11869	2091	37.6864
Tile057_578	Tile057	22514	3453	35.7999
Tile057_579	Tile057	10358	1832	39.805
Tile057_580	Tile057	11180	1920	40.5277
Tile057_581	Tile057	14340	2224	40.1953
Tile057_582	Tile057	12644	2267	37.322
Tile057_583	Tile057	9318	1756	38.7422
Tile057_584	Tile057	25327	3569	36.617
Tile057_585	Tile057	8766	1765	38.3641
Tile057_586	Tile057	20153	3084	36.5454
Tile057_587	Tile057	8564	1651	39.0705
Tile057_588	Tile057	8170	1601	38.8127
Tile057_589	Tile057	15318	2487	38.1708
Tile057_590	Tile057	5008	1301	33.5463
Tile057_591	Tile057	4775	1256	36
Tile057_592	Tile057	13043	2362	36.4947
Tile057_593	Tile057	11041	1982	39.6341
Tile057_594	Tile057	17026	2824	34.3122
Tile057_595	Tile057	8505	1762	34.7678
Tile057_596	Tile057	6031	1359	37.5394
Tile057_597	Tile057	7778	1542	38.6475
Tile057_598	Tile057	9948	1918	36.0173
Tile057_599	Tile057	5454	1179	40.4474
Tile057_600	Tile057	9812	1841	38.1981
Tile057_601	Tile057	16510	2782	36.8383
Tile057_602	Tile057	12333	2101	40.047
Tile057_603	Tile057	10011	1878	38.4577
Tile057_604	Tile057	6178	1258	38.718
Tile057_605	Tile057	8083	1791	34.7396
Tile057_606	Tile057	15777	2572	36.3821
Tile057_607	Tile057	11518	2177	36.3171
Tile057_608	Tile057	9513	1691	39.5879
Tile057_609	Tile057	11972	2154	37.7715
Tile057_610	Tile057	4160	1042	37.7885
Tile057_611	Tile057	3103	790	39.5746
Tile057_612	Tile057	2900	770	39.6552
Tile057_613	Tile057	15265	2583	35.9712
Tile057_614	Tile057	7860	1526	38.6387
Tile057_615	Tile057	16633	2632	36.5057
Tile057_616	Tile057	14353	2420	36.7728
Tile057_617	Tile057	7542	1706	32.551
Tile057_618	Tile057	1118	401	39.2665
Tile058_1	Tile058	12174	2187	36.9558
Tile058_2	Tile058	23744	3327	38.7382
Tile058_3	Tile058	18888	2703	38.723
Tile058_4	Tile058	11142	2120	36.5195
Tile058_5	Tile058	18313	2912	36.0291
Tile058_6	Tile058	20560	2885	37.7091
Tile058_7	Tile058	13112	2283	37.9881
Tile058_8	Tile058	15910	2491	38.9881
Tile058_9	Tile058	22724	3114	38.6156
Tile058_10	Tile058	15066	2546	37.037
Tile058_11	Tile058	12702	2177	38.6002
Tile058_12	Tile058	17829	2687	38.2018
Tile058_13	Tile058	9260	1755	39.2333
Tile058_14	Tile058	19207	2917	37.2208
Tile058_15	Tile058	18803	2763	37.9727
Tile058_16	Tile058	16391	2666	37.0508
Tile058_17	Tile058	16688	2620	38.3209
Tile058_18	Tile058	19581	2847	38.951
Tile058_19	Tile058	23503	3346	37.8207
Tile058_20	Tile058	23627	3228	38.693
Tile058_21	Tile058	16268	2546	38.1854
Tile058_22	Tile058	22873	3169	36.1649
Tile058_23	Tile058	6694	1525	37.2722
Tile058_24	Tile058	22404	3172	38.1718
Tile058_25	Tile058	12128	2315	35.5458
Tile058_26	Tile058	21921	3102	38.2829
Tile058_27	Tile058	29884	3603	37.5452
Tile058_28	Tile058	8722	1847	34.82
Tile058_29	Tile058	23380	3113	38.8323
Tile058_30	Tile058	22456	3241	36.4535
Tile058_31	Tile058	28012	3463	39.044
Tile058_32	Tile058	7973	1741	38.8185
Tile058_33	Tile058	30246	3622	39.106
Tile058_34	Tile058	29701	3910	37.4196
Tile058_35	Tile058	17610	2695	37.1323
Tile058_36	Tile058	21034	3085	37.8625
Tile058_37	Tile058	21482	3104	37.4779
Tile058_38	Tile058	26226	3474	38.5
Tile058_39	Tile058	20864	3108	35.88
Tile058_40	Tile058	23410	3377	36.9799
Tile058_41	Tile058	19199	2859	36.9498
Tile058_42	Tile058	13566	2251	38.1468
Tile058_43	Tile058	24331	3369	37.9064
Tile058_44	Tile058	12918	2206	37.3278
Tile058_45	Tile058	17783	2688	38.205
Tile058_46	Tile058	14127	2347	38.5149
Tile058_47	Tile058	20099	2887	38.0516
Tile058_48	Tile058	28512	3950	36.3251
Tile058_49	Tile058	21496	3085	39.3794
Tile058_50	Tile058	24950	3324	37.7275
Tile058_51	Tile058	19872	2883	37.6963
Tile058_52	Tile058	21073	2980	37.6691
Tile058_53	Tile058	18186	2734	38.7716
Tile058_54	Tile058	15448	2555	36.3931
Tile058_55	Tile058	29229	3512	39.6079
Tile058_56	Tile058	14272	2410	38.0115
Tile058_57	Tile058	30941	4012	36.2723
Tile058_58	Tile058	18958	2857	37.7677
Tile058_59	Tile058	25558	3407	38.2111
Tile058_60	Tile058	21480	3072	37.067
Tile058_61	Tile058	6158	1443	36.2618
Tile058_62	Tile058	21036	3077	37.645
Tile058_63	Tile058	23213	3129	39.2711
Tile058_64	Tile058	27368	3712	37.7412
Tile058_65	Tile058	21461	2994	37.468
Tile058_66	Tile058	21922	3147	37.8433
Tile058_67	Tile058	6805	1409	37.6047
Tile058_68	Tile058	20524	3038	37.2393
Tile058_69	Tile058	13836	2319	36.7447
Tile058_70	Tile058	26205	3469	37.6646
Tile058_71	Tile058	21807	3092	37.7539
Tile058_72	Tile058	30254	4279	32.637
Tile058_73	Tile058	23880	3350	37.2529
Tile058_74	Tile058	30121	3816	38.4018
Tile058_75	Tile058	28902	3605	37.1531
Tile058_76	Tile058	24564	3655	36.6512
Tile058_77	Tile058	24930	3232	38.2912
Tile058_78	Tile058	25457	3646	36.8543
Tile058_79	Tile058	23187	3139	37.3873
Tile058_80	Tile058	15253	2566	36.6616
Tile058_81	Tile058	23170	3356	38.0147
Tile058_82	Tile058	22921	3274	38.6152
Tile058_83	Tile058	26523	3306	39.4601
Tile058_84	Tile058	26821	3525	38.2126
Tile058_85	Tile058	35247	4162	38.4628
Tile058_86	Tile058	23102	3344	37.6937
Tile058_87	Tile058	26367	3454	38.6506
Tile058_88	Tile058	25621	3446	36.7823
Tile058_89	Tile058	24425	3386	37.0358
Tile058_90	Tile058	19872	2844	38.1592
Tile058_91	Tile058	24229	3213	39.0689
Tile058_92	Tile058	16022	2823	35.2765
Tile058_93	Tile058	28896	3620	38.1956
Tile058_94	Tile058	29014	3647	38.6572
Tile058_95	Tile058	27710	3514	37.8528
Tile058_96	Tile058	41136	4559	37.7407
Tile058_97	Tile058	22968	3386	36.9949
Tile058_98	Tile058	19505	2970	36.3702
Tile058_99	Tile058	21002	3207	37.1869
Tile058_100	Tile058	22776	3206	37.5439
Tile058_101	Tile058	24195	3180	38.4542
Tile058_102	Tile058	14081	2462	36.2758
Tile058_103	Tile058	27318	3785	36.6718
Tile058_104	Tile058	20544	2962	38.0403
Tile058_105	Tile058	27438	3511	39.059
Tile058_106	Tile058	42565	4788	36.7626
Tile058_107	Tile058	26482	3485	37.6784
Tile058_108	Tile058	25108	3322	39.4297
Tile058_109	Tile058	11982	2082	37.0639
Tile058_110	Tile058	25771	3480	37.3753
Tile058_111	Tile058	32909	4020	37.9015
Tile058_112	Tile058	20241	3069	37.0634
Tile058_113	Tile058	23003	3237	38.7819
Tile058_114	Tile058	22947	3174	38.3144
Tile058_115	Tile058	20430	3203	36.7107
Tile058_116	Tile058	17331	2829	37.1935
Tile058_117	Tile058	25378	3330	38.1196
Tile058_118	Tile058	28965	3606	38.7813
Tile058_119	Tile058	47639	4988	37.8262
Tile058_120	Tile058	15843	2606	37.4613
Tile058_121	Tile058	24136	3562	35.9919
Tile058_122	Tile058	26813	3688	36.5047
Tile058_123	Tile058	35331	4218	36.976
Tile058_124	Tile058	25926	3380	38.5057
Tile058_125	Tile058	14645	2337	38.491
Tile058_126	Tile058	29218	3887	35.7622
Tile058_127	Tile058	28903	3672	38.6638
Tile058_128	Tile058	36494	4511	36.8115
Tile058_129	Tile058	15552	2509	37.2106
Tile058_130	Tile058	44997	4973	37.2136
Tile058_131	Tile058	13615	2327	36.5846
Tile058_132	Tile058	22413	3145	38.9461
Tile058_133	Tile058	20135	2937	37.3727
Tile058_134	Tile058	14296	2254	38.2974
Tile058_135	Tile058	27041	3505	39.0999
Tile058_136	Tile058	25725	3294	39.4908
Tile058_137	Tile058	41238	4676	37.771
Tile058_138	Tile058	29560	4044	35.7815
Tile058_139	Tile058	24264	3501	36.8365
Tile058_140	Tile058	28715	3659	37.4543
Tile058_141	Tile058	19082	2927	38.5389
Tile058_142	Tile058	26075	3495	38.5312
Tile058_143	Tile058	34251	4193	36.7055
Tile058_144	Tile058	34274	4238	38.1193
Tile058_145	Tile058	12943	2185	38.7159
Tile058_146	Tile058	19550	2912	36.4859
Tile058_147	Tile058	24853	3366	37.6655
Tile058_148	Tile058	25399	3616	37.5094
Tile058_149	Tile058	13725	2346	37.2678
Tile058_150	Tile058	22532	3245	37.2271
Tile058_151	Tile058	63483	5764	37.336
Tile058_152	Tile058	11425	2068	36.5164
Tile058_153	Tile058	31492	3709	38.6447
Tile058_154	Tile058	17592	2717	37.4773
Tile058_155	Tile058	15494	2960	33.7873
Tile058_156	Tile058	26905	3583	38.2791
Tile058_157	Tile058	21607	3306	36.1457
Tile058_158	Tile058	22655	3167	38.2123
Tile058_159	Tile058	25987	3468	38.2807
Tile058_160	Tile058	31389	3831	38.4466
Tile058_161	Tile058	15303	2419	38.2931
Tile058_162	Tile058	29871	3917	38.2311
Tile058_163	Tile058	23200	3013	38.6207
Tile058_164	Tile058	43171	4868	37.9699
Tile058_165	Tile058	28428	3705	38.0118
Tile058_166	Tile058	12020	1889	42.1797
Tile058_167	Tile058	17648	2733	37.9023
Tile058_168	Tile058	27932	3668	38.3252
Tile058_169	Tile058	23484	3360	36.2587
Tile058_170	Tile058	22382	3172	38.6203
Tile058_171	Tile058	22768	3039	38.6947
Tile058_172	Tile058	26944	3400	38.3091
Tile058_173	Tile058	39519	4579	37.7818
Tile058_174	Tile058	29183	3694	37.7891
Tile058_175	Tile058	34741	4360	36.254
Tile058_176	Tile058	10838	2012	37.9406
Tile058_177	Tile058	27091	3686	36.7539
Tile058_178	Tile058	22315	3222	35.819
Tile058_179	Tile058	21195	2957	37.9288
Tile058_180	Tile058	29768	3646	38.1181
Tile058_181	Tile058	13927	2306	38.5726
Tile058_182	Tile058	12525	2151	39.2575
Tile058_183	Tile058	20498	2987	37.4573
Tile058_184	Tile058	30417	3960	38.0905
Tile058_185	Tile058	17359	2712	38.9366
Tile058_186	Tile058	36649	4370	37.9765
Tile058_187	Tile058	19924	2966	38.5816
Tile058_188	Tile058	36639	4352	37.7794
Tile058_189	Tile058	14985	2480	38.4117
Tile058_190	Tile058	28065	3726	37.5129
Tile058_191	Tile058	13088	2399	37.309
Tile058_192	Tile058	23242	3306	38.4605
Tile058_193	Tile058	46697	4836	39.2252
Tile058_194	Tile058	14371	2495	36.6502
Tile058_195	Tile058	32120	3962	37.3412
Tile058_196	Tile058	20523	3275	36.9001
Tile058_197	Tile058	6264	1430	38.3142
Tile058_198	Tile058	26804	3675	38.2107
Tile058_199	Tile058	11027	2002	38.8501
Tile058_200	Tile058	20855	3107	37.7847
Tile058_201	Tile058	3789	1022	35.8406
Tile058_202	Tile058	7845	1698	37.5271
Tile058_203	Tile058	15072	2535	37.009
Tile058_204	Tile058	8840	1786	38.0543
Tile058_205	Tile058	39592	4570	37.7703
Tile058_206	Tile058	45959	4883	37.5813
Tile058_207	Tile058	11194	2055	37.8864
Tile058_208	Tile058	45726	4838	38.149
Tile058_209	Tile058	17132	2780	37.8181
Tile058_210	Tile058	11833	2109	37.2179
Tile058_211	Tile058	34762	4389	36.3817
Tile058_212	Tile058	19717	2923	37.0239
Tile058_213	Tile058	23897	3368	37.0925
Tile058_214	Tile058	22517	3359	37.3496
Tile058_215	Tile058	30070	3679	38.9358
Tile058_216	Tile058	24655	3425	38.1099
Tile058_217	Tile058	32787	3967	38.5153
Tile058_218	Tile058	37519	4808	35.2515
Tile058_219	Tile058	22616	3289	36.3902
Tile058_220	Tile058	17984	2978	36.7271
Tile058_221	Tile058	33239	4157	37.2514
Tile058_222	Tile058	34528	4195	37.1409
Tile058_223	Tile058	26238	3781	36.7254
Tile058_224	Tile058	8054	1737	36.218
Tile058_225	Tile058	33969	4288	37.8139
Tile058_226	Tile058	13974	2470	34.922
Tile058_227	Tile058	31656	3874	38.0655
Tile058_228	Tile058	6315	1420	35.8195
Tile058_229	Tile058	46507	4780	38.835
Tile058_230	Tile058	33912	4375	35.8693
Tile058_231	Tile058	19902	3050	35.7904
Tile058_232	Tile058	12801	2188	36.794
Tile058_233	Tile058	18647	3244	35.566
Tile058_234	Tile058	22473	3230	38.455
Tile058_235	Tile058	15145	2464	38.6464
Tile058_236	Tile058	29380	3794	38.6011
Tile058_237	Tile058	10063	1899	37.3547
Tile058_238	Tile058	36729	4196	38.3348
Tile058_239	Tile058	8509	1678	39.9459
Tile058_240	Tile058	5639	1248	37.5067
Tile058_241	Tile058	13299	2362	36.9351
Tile058_242	Tile058	22785	3334	37.4413
Tile058_243	Tile058	38994	4696	36.8236
Tile058_244	Tile058	27517	3759	36.6646
Tile058_245	Tile058	18079	2854	37.1425
Tile058_246	Tile058	20269	3023	37.6832
Tile058_247	Tile058	9389	2030	34.3594
Tile058_248	Tile058	14974	2588	36.8973
Tile058_249	Tile058	5570	1286	37.684
Tile058_250	Tile058	40718	4588	37.8309
Tile058_251	Tile058	12326	2207	38.3904
Tile058_252	Tile058	17736	2914	35.2447
Tile058_253	Tile058	15337	2418	37.2954
Tile058_254	Tile058	34044	4049	38.4356
Tile058_255	Tile058	16518	2686	38.3339
Tile058_256	Tile058	8334	1727	37.809
Tile058_257	Tile058	12546	2192	38.8969
Tile058_258	Tile058	20315	3088	38.3707
Tile058_259	Tile058	10133	2086	36.9881
Tile058_260	Tile058	18157	2917	37.5558
Tile058_261	Tile058	13748	2490	36.1944
Tile058_262	Tile058	14809	2380	38.3821
Tile058_263	Tile058	17156	2656	37.806
Tile058_264	Tile058	10507	2077	36.9849
Tile058_265	Tile058	32752	4054	38.4373
Tile058_266	Tile058	7105	1479	38.6488
Tile058_267	Tile058	37239	4354	37.7615
Tile058_268	Tile058	4057	976	39.3641
Tile058_269	Tile058	21828	3252	37.7222
Tile058_270	Tile058	13590	2506	37.1302
Tile058_271	Tile058	14007	2331	39.1804
Tile058_272	Tile058	4721	1155	37.7674
Tile058_273	Tile058	13285	2276	38.3666
Tile058_274	Tile058	14187	2435	38.1758
Tile058_275	Tile058	14764	2449	38.3162
Tile058_276	Tile058	27526	3787	37.3138
Tile058_277	Tile058	6298	1268	40.2826
Tile058_278	Tile058	12886	2255	37.2652
Tile058_279	Tile058	9479	1749	38.6644
Tile058_280	Tile058	12007	2349	35.1712
Tile058_281	Tile058	10287	2033	36.6093
Tile058_282	Tile058	9864	1857	38.6354
Tile058_283	Tile058	14810	2508	35.1182
Tile058_284	Tile058	5827	1187	37.4292
Tile058_285	Tile058	6609	1569	36.5713
Tile058_286	Tile058	8874	1819	36.3647
Tile058_287	Tile058	18600	2848	38.086
Tile058_288	Tile058	28613	3816	37.5738
Tile058_289	Tile058	36785	4319	38.4097
Tile058_290	Tile058	36595	4359	36.8712
Tile058_291	Tile058	24786	3516	36.9241
Tile058_292	Tile058	23826	3557	35.3941
Tile058_293	Tile058	6933	1508	36.6941
Tile058_294	Tile058	12607	2313	37.8996
Tile058_295	Tile058	24542	3409	36.9163
Tile058_296	Tile058	24569	3209	38.7602
Tile058_297	Tile058	10691	2140	35.9274
Tile058_298	Tile058	21355	3298	36.0805
Tile058_299	Tile058	21452	3142	38.4813
Tile058_300	Tile058	20180	3164	35.9068
Tile058_301	Tile058	5032	1136	38.9905
Tile058_302	Tile058	8911	1773	36.3371
Tile058_303	Tile058	16745	3034	34.3924
Tile058_304	Tile058	5906	1317	37.3688
Tile058_305	Tile058	5369	1113	40.5662
Tile058_306	Tile058	21740	3263	38.0773
Tile058_307	Tile058	7738	1630	37.7617
Tile058_308	Tile058	5319	1215	38.8419
Tile058_309	Tile058	22612	3224	38.0506
Tile058_310	Tile058	14629	2301	38.451
Tile058_311	Tile058	15908	2416	40.1245
Tile058_312	Tile058	16714	2618	37.7289
Tile058_313	Tile058	17522	2665	37.7297
Tile058_314	Tile058	17999	2669	38.6466
Tile058_315	Tile058	24210	3297	37.9223
Tile058_316	Tile058	15813	2549	37.5451
Tile058_317	Tile058	21437	3036	38.149
Tile058_318	Tile058	15329	2408	38.7762
Tile058_319	Tile058	8633	1774	36.2099
Tile058_320	Tile058	15268	2513	37.536
Tile058_321	Tile058	14270	2337	38.213
Tile058_322	Tile058	17780	2776	38.4927
Tile058_323	Tile058	25230	3399	37.8399
Tile058_324	Tile058	7699	1699	33.368
Tile058_325	Tile058	20399	3060	37.6293
Tile058_326	Tile058	20067	3082	37.7436
Tile058_327	Tile058	21056	2931	38.9438
Tile058_328	Tile058	17071	2765	36.3423
Tile058_329	Tile058	15418	2434	38.6237
Tile058_330	Tile058	16195	2576	37.9006
Tile058_331	Tile058	32019	3720	38.7176
Tile058_332	Tile058	16088	2436	39.4331
Tile058_333	Tile058	17143	2650	37.6889
Tile058_334	Tile058	7652	1821	34.0826
Tile058_335	Tile058	26296	3440	37.5913
Tile058_336	Tile058	21496	3022	38.5002
Tile058_337	Tile058	25740	3771	36.4646
Tile058_338	Tile058	15225	2612	37.4187
Tile058_339	Tile058	22704	3312	37.456
Tile058_340	Tile058	26294	3536	37.0465
Tile058_341	Tile058	19372	3062	37.6781
Tile058_342	Tile058	19816	3027	36.6875
Tile058_343	Tile058	19766	2909	37.4178
Tile058_344	Tile058	21743	3335	35.0826
Tile058_345	Tile058	18789	2845	38.001
Tile058_346	Tile058	12456	2355	34.7222
Tile058_347	Tile058	12944	2280	37.7086
Tile058_348	Tile058	15656	2433	38.72
Tile058_349	Tile058	24056	3600	36.8183
Tile058_350	Tile058	30410	3769	38.5564
Tile058_351	Tile058	31190	4134	35.7454
Tile058_352	Tile058	27357	3702	36.3563
Tile058_353	Tile058	10720	1898	37.3694
Tile058_354	Tile058	20783	3033	37.8242
Tile058_355	Tile058	26107	3499	38.4265
Tile058_356	Tile058	11499	2025	38.2207
Tile058_357	Tile058	18471	2721	38.6119
Tile058_358	Tile058	16540	2596	38.8996
Tile058_359	Tile058	1340	474	34.8507
Tile058_360	Tile058	16170	2526	38.0581
Tile058_361	Tile058	16831	2592	38.6965
Tile058_362	Tile058	34912	4301	37.689
Tile058_363	Tile058	19427	3083	36.475
Tile058_364	Tile058	12243	2052	39.8268
Tile058_365	Tile058	19860	2958	36.2236
Tile058_366	Tile058	24530	3176	38.2756
Tile058_367	Tile058	21140	2999	37.9565
Tile058_368	Tile058	15941	2726	36.0893
Tile058_369	Tile058	19902	2902	38.5238
Tile058_370	Tile058	19170	2878	38.3099
Tile058_371	Tile058	27488	3867	36.4777
Tile058_372	Tile058	18595	2700	39.0858
Tile058_373	Tile058	27439	3701	37.1369
Tile058_374	Tile058	29654	3717	37.3339
Tile058_375	Tile058	22990	3559	36.2897
Tile058_376	Tile058	12237	2315	37.0843
Tile058_377	Tile058	27218	3550	37.1666
Tile058_378	Tile058	23152	3159	38.2256
Tile058_379	Tile058	21217	3049	35.7732
Tile058_380	Tile058	24197	3408	37.8931
Tile058_381	Tile058	10733	1985	37.203
Tile058_382	Tile058	20794	2936	38.1793
Tile058_383	Tile058	21105	2981	39.0381
Tile058_384	Tile058	17432	2932	36.4559
Tile058_385	Tile058	18331	2904	37.2811
Tile058_386	Tile058	20158	3035	37.7418
Tile058_387	Tile058	17242	2710	37.7218
Tile058_388	Tile058	15599	2496	36.3036
Tile058_389	Tile058	27592	3399	38.5655
Tile058_390	Tile058	22154	3388	36.6209
Tile058_391	Tile058	8807	1736	36.9933
Tile058_392	Tile058	13035	2226	37.8213
Tile058_393	Tile058	19167	2805	38.5298
Tile058_394	Tile058	11941	2102	38.2631
Tile058_395	Tile058	25148	3372	38.4921
Tile058_396	Tile058	21847	3108	36.2933
Tile058_397	Tile058	12319	2130	38.6963
Tile058_398	Tile058	16212	2467	39.4584
Tile058_399	Tile058	17040	2520	38.6209
Tile058_400	Tile058	18834	2707	38.9455
Tile058_401	Tile058	9727	1857	38.316
Tile058_402	Tile058	19405	2853	38.0572
Tile058_403	Tile058	9242	1789	38.087
Tile058_404	Tile058	11394	2194	36.4578
Tile058_405	Tile058	18238	2771	36.1443
Tile058_406	Tile058	19124	2844	37.5497
Tile058_407	Tile058	11633	2051	37.3334
Tile058_408	Tile058	9705	2100	34.3122
Tile058_409	Tile058	22873	3078	38.1935
Tile058_410	Tile058	25919	3472	37.7214
Tile058_411	Tile058	22168	3098	38.7992
Tile058_412	Tile058	17916	2848	38.2619
Tile058_413	Tile058	24075	3400	37.9315
Tile058_414	Tile058	13115	2284	37.3847
Tile058_415	Tile058	20709	3184	37.4958
Tile058_416	Tile058	19627	2859	38.9107
Tile058_417	Tile058	14407	2383	39.5363
Tile058_418	Tile058	18839	3100	35.7715
Tile058_419	Tile058	18026	2876	37.2739
Tile058_420	Tile058	16424	2677	36.3066
Tile058_421	Tile058	34844	4336	36.1727
Tile058_422	Tile058	5575	1225	38.87
Tile058_423	Tile058	40992	4783	35.9875
Tile058_424	Tile058	16354	2668	37.7645
Tile058_425	Tile058	3891	1118	33.2048
Tile058_426	Tile058	12340	2093	38.4036
Tile058_427	Tile058	24965	3457	38.0893
Tile058_428	Tile058	15123	2646	36.7586
Tile058_429	Tile058	29557	3847	37.1113
Tile058_430	Tile058	28852	4053	35.086
Tile058_431	Tile058	13342	2315	38.2626
Tile058_432	Tile058	41395	4768	36.659
Tile058_433	Tile058	4983	1099	39.7953
Tile058_434	Tile058	25567	3614	37.873
Tile058_435	Tile058	16166	2672	37.4737
Tile058_436	Tile058	5478	1262	36.8565
Tile058_437	Tile058	18281	2969	37.9903
Tile058_438	Tile058	8021	1648	37.5639
Tile058_439	Tile058	10191	1953	36.5519
Tile058_440	Tile058	18452	2987	36.8578
Tile058_441	Tile058	12231	2179	37.315
Tile058_442	Tile058	23591	3607	36.1918
Tile058_443	Tile058	19895	3131	37.6125
Tile058_444	Tile058	19379	2921	36.813
Tile058_445	Tile058	7927	1526	39.4727
Tile058_446	Tile058	7848	1667	36.4934
Tile058_447	Tile058	12522	2324	37.8454
Tile058_448	Tile058	5754	1303	38.2517
Tile058_449	Tile058	19579	3055	36.6004
Tile058_450	Tile058	17904	2871	36.9917
Tile058_451	Tile058	8956	1720	39.4149
Tile058_452	Tile058	24039	3457	37.5473
Tile058_453	Tile058	6151	1340	38.8555
Tile058_454	Tile058	3206	806	36.5876
Tile058_455	Tile058	14646	2468	36.993
Tile058_456	Tile058	9820	1854	38.5031
Tile058_457	Tile058	9189	1802	37.3817
Tile058_458	Tile058	7335	1563	38.623
Tile058_459	Tile058	5115	1105	39.5308
Tile058_460	Tile058	7828	1547	39.1926
Tile058_461	Tile058	5656	1253	37.2348
Tile058_462	Tile058	5816	1256	38.4972
Tile058_463	Tile058	9426	1816	38.1392
Tile058_464	Tile058	10094	1904	37.6164
Tile058_465	Tile058	12022	2162	37.0571
Tile058_466	Tile058	4434	1027	39.2197
Tile058_467	Tile058	11363	2144	37.6749
Tile058_468	Tile058	13535	2308	36.5571
Tile058_469	Tile058	5205	1083	40.999
Tile058_470	Tile058	13663	2337	37.5174
Tile058_471	Tile058	3818	987	38.3447
Tile058_472	Tile058	4756	1026	40.4121
Tile058_473	Tile058	20408	3081	37.9214
Tile058_474	Tile058	8892	1773	37.1345
Tile058_475	Tile058	12823	2188	37.2924
Tile058_476	Tile058	12799	2329	36.4013
Tile058_477	Tile058	15688	2476	37.7358
Tile058_478	Tile058	21638	2976	39.2643
Tile058_479	Tile058	17607	2661	39.047
Tile058_480	Tile058	19103	2827	37.6119
Tile058_481	Tile058	23571	3185	39.485
Tile058_482	Tile058	13971	2325	38.1862
Tile058_483	Tile058	18535	2725	38.0847
Tile058_484	Tile058	3072	827	36.3932
Tile058_485	Tile058	9716	1901	36.5788
Tile058_486	Tile058	5025	1121	38.5274
Tile058_487	Tile058	21647	2989	37.6496
Tile058_488	Tile058	13634	2194	39.5042
Tile058_489	Tile058	4396	1049	39.2175
Tile058_490	Tile058	21267	3255	36.9775
Tile058_491	Tile058	20002	2822	39.766
Tile058_492	Tile058	22046	3387	36.188
Tile058_493	Tile058	23718	3231	38.456
Tile058_494	Tile058	17269	2730	37.0896
Tile058_495	Tile058	10160	2003	35.2953
Tile058_496	Tile058	21185	3035	38.3337
Tile058_497	Tile058	11976	2240	36.3143
Tile058_498	Tile058	13403	2185	38.2302
Tile058_499	Tile058	15447	2543	38.1498
Tile058_500	Tile058	7892	1655	36.3533
Tile058_501	Tile058	12264	2024	38.3399
Tile058_502	Tile058	16560	2552	38.9976
Tile058_503	Tile058	13327	2251	38.2607
Tile058_504	Tile058	35638	4224	36.7277
Tile058_505	Tile058	8189	1659	36.9032
Tile058_506	Tile058	12337	2096	38.1292
Tile058_507	Tile058	5301	1308	34.2388
Tile058_508	Tile058	19760	2857	37.8289
Tile058_509	Tile058	5103	1127	39.9569
Tile058_510	Tile058	4559	1053	40.3597
Tile058_511	Tile058	24638	3317	38.0834
Tile058_512	Tile058	12965	2261	37.4238
Tile058_513	Tile058	7946	1680	35.2756
Tile058_514	Tile058	14739	2453	37.4652
Tile058_515	Tile058	18114	2791	39.0361
Tile058_516	Tile058	22823	3302	36.8751
Tile058_517	Tile058	20299	2966	37.8442
Tile058_518	Tile058	3755	972	37.2037
Tile058_519	Tile058	2175	667	36.2759
Tile058_520	Tile058	5907	1313	36.7361
Tile058_521	Tile058	21301	2970	37.7306
Tile058_522	Tile058	41468	4677	38.4152
Tile058_523	Tile058	7677	1557	37.8794
Tile058_524	Tile058	6227	1311	38.4776
Tile058_525	Tile058	11317	2177	36.3082
Tile058_526	Tile058	9019	1783	37.7093
Tile058_527	Tile058	19585	2790	38.4018
Tile058_528	Tile058	4444	1134	35.9136
Tile058_529	Tile058	4838	1107	39.1071
Tile058_530	Tile058	7881	1532	38.891
Tile058_531	Tile058	11786	2115	37.2985
Tile058_532	Tile058	5507	1239	37.7883
Tile058_533	Tile058	16128	2801	36.0305
Tile058_534	Tile058	11574	2072	37.135
Tile058_535	Tile058	6512	1615	33.6456
Tile058_536	Tile058	9430	1901	37.8049
Tile058_537	Tile058	10533	1892	39.6373
Tile058_538	Tile058	9123	1814	36.3915
Tile058_539	Tile058	11223	2168	37.6192
Tile058_540	Tile058	12420	2339	36.3527
Tile058_541	Tile058	17487	2931	36.0268
Tile058_542	Tile058	11902	2204	35.8931
Tile058_543	Tile058	15466	2740	35.0058
Tile058_544	Tile058	5841	1362	36.9457
Tile058_545	Tile058	20515	3191	37.2362
Tile058_546	Tile058	7131	1637	35.1283
Tile058_547	Tile058	8797	1623	40.8776
Tile058_548	Tile058	12473	2110	39.3811
Tile058_549	Tile058	21726	3278	37.1582
Tile058_550	Tile058	7530	1546	37.9416
Tile058_551	Tile058	3417	810	41.1179
Tile058_552	Tile058	13765	2466	37.4791
Tile058_553	Tile058	5363	1267	36.9196
Tile058_554	Tile058	7957	1561	38.2808
Tile058_555	Tile058	3815	964	38.2962
Tile058_556	Tile058	10194	2037	37.9243
Tile058_557	Tile058	7696	1525	38.5915
Tile058_558	Tile058	8382	1787	35.7671
Tile058_559	Tile058	12001	2158	38.1302
Tile058_560	Tile058	15459	2553	36.9946
Tile058_561	Tile058	5619	1344	34.8283
Tile058_562	Tile058	18355	2815	37.0798
Tile058_563	Tile058	14398	2672	37.019
Tile058_564	Tile058	15508	2523	37.4387
Tile058_565	Tile058	3705	960	37.9757
Tile058_566	Tile058	3642	992	35.9418
Tile058_567	Tile058	8494	1688	37.7443
Tile058_568	Tile058	9331	1948	36.084
Tile058_569	Tile058	9180	1655	39.3573
Tile058_570	Tile058	9965	1925	35.725
Tile058_571	Tile058	9495	1844	38.5466
Tile058_572	Tile058	10985	2305	33.3091
Tile058_573	Tile058	7050	1534	35.4468
Tile058_574	Tile058	9997	1923	37.3612
Tile058_575	Tile058	10322	1940	36.2139
Tile058_576	Tile058	2929	785	38.1017
Tile058_577	Tile058	6341	1380	37.3127
Tile058_578	Tile058	3992	987	38.8778
Tile058_579	Tile058	5733	1194	39.7698
Tile058_580	Tile058	7344	1460	37.2821
Tile058_581	Tile058	8099	1647	37.3009
Tile058_582	Tile058	6095	1396	36.4069
Tile058_583	Tile058	13112	2271	36.9738
Tile058_584	Tile058	5641	1205	40.0284
Tile058_585	Tile058	5731	1234	39.1729
Tile058_586	Tile058	6720	1400	37.1875
Tile058_587	Tile058	2956	807	37.5846
Tile058_588	Tile058	8714	1838	37.3537
Tile058_589	Tile058	7205	1549	37.3629
Tile058_590	Tile058	17113	2599	36.9777
Tile058_591	Tile058	9250	1661	39.5351
Tile058_592	Tile058	3848	954	38.8773
Tile058_593	Tile058	16609	2619	37.4074
Tile058_594	Tile058	7514	1673	37.4634
Tile058_595	Tile058	4917	1214	37.889
Tile058_596	Tile058	9012	1738	37.9383
Tile058_597	Tile058	10698	1967	37.6986
Tile058_598	Tile058	15365	2482	37.3576
Tile058_599	Tile058	11834	2011	40.1132
Tile058_600	Tile058	12494	2134	38.7946
Tile058_601	Tile058	4798	1058	39.8083
Tile058_602	Tile058	22490	3134	38.2125
Tile058_603	Tile058	9921	1941	36.7705
Tile058_604	Tile058	6117	1380	39.66
Tile058_605	Tile058	6335	1414	36.3536
Tile058_606	Tile058	5112	1285	37.4218
Tile058_607	Tile058	11554	1993	39.0514
Tile058_608	Tile058	10936	2005	37.9023
Tile058_609	Tile058	19910	3062	36.3536
Tile058_610	Tile058	10319	1857	39.5387
Tile058_611	Tile058	10718	1924	38.8039
Tile058_612	Tile058	11065	2035	38.2196
Tile058_613	Tile058	16586	2660	37.6462
Tile058_614	Tile058	5368	1406	34.3145
Tile058_615	Tile058	10396	1911	39.1112
Tile058_616	Tile058	15010	2490	37.0353
Tile058_617	Tile058	8780	1890	35.1253
Tile058_618	Tile058	16960	2906	35.7783
Tile058_619	Tile058	20836	3056	37.2048
Tile058_620	Tile058	10033	1797	37.9946
Tile058_621	Tile058	14360	2422	39.227
Tile058_622	Tile058	13928	2246	40.5299
Tile058_623	Tile058	3652	848	39.8412
Tile058_624	Tile058	9297	1856	37.8079
Tile058_625	Tile058	8377	1715	36.4808
Tile058_626	Tile058	10297	1945	37.9528
Tile058_627	Tile058	8246	1732	34.1499
Tile058_628	Tile058	7663	1829	31.2671
Tile058_629	Tile058	13593	2282	37.5929
Tile058_630	Tile058	6952	1523	36.7952
Tile058_631	Tile058	8911	1731	38.1775
Tile058_632	Tile058	16304	2497	38.7512
Tile058_633	Tile058	19918	3024	37.4184
Tile058_634	Tile058	9063	1792	37.8572
Tile058_635	Tile058	2263	626	38.9748
Tile058_636	Tile058	9522	1906	35.1922
Tile058_637	Tile058	7380	1568	38.1436
Tile058_638	Tile058	4399	1070	37.3949
Tile058_639	Tile058	14889	2363	38.9684
Tile058_640	Tile058	8879	1715	38.3489
Tile058_641	Tile058	5159	1323	36.0923
Tile058_642	Tile058	4200	1148	35
Tile058_643	Tile058	4751	1335	33.8034
Tile058_644	Tile058	6209	1351	35.8834
Tile058_645	Tile058	6661	1336	39.2133
Tile058_646	Tile058	14914	2669	34.3771
Tile058_647	Tile058	7528	1661	35.8794
Tile058_648	Tile058	5283	1089	40.6209
Tile058_649	Tile058	6422	1433	37.7764
Tile058_650	Tile058	5121	1260	34.5245
Tile058_651	Tile058	7644	1476	39.9529
Tile058_652	Tile058	13069	2361	37.0495
Tile058_653	Tile058	6937	1486	38.7487
Tile058_654	Tile058	3279	969	35.4681
Tile058_655	Tile058	6444	1480	36.2818
Tile058_656	Tile058	2697	690	41.6018
Tile058_657	Tile058	6948	1509	36.7876
Tile058_658	Tile058	2591	730	36.7812
Tile058_659	Tile058	8746	1885	33.9584
Tile058_660	Tile058	5528	1264	38.1874
Tile058_661	Tile058	4897	1190	35.6341
Tile058_662	Tile058	10354	1760	39.7914
Tile058_663	Tile058	3244	773	41.5536
Tile058_664	Tile058	6903	1465	39.1569
Tile058_665	Tile058	7197	1634	34.4171
Tile058_666	Tile058	2687	730	39.5608
Tile058_667	Tile058	8815	1800	37.8332
Tile058_668	Tile058	12710	2304	37.5374
Tile058_669	Tile058	14315	2303	38.2256
Tile058_670	Tile058	12704	2184	36.7207
Tile058_671	Tile058	5566	1154	40.9989
Tile058_672	Tile058	4436	1084	37.6014
Tile058_673	Tile058	4898	1226	36.0555
Tile058_674	Tile058	11378	2068	37.4846
Tile058_675	Tile058	6005	1383	37.2023
Tile058_676	Tile058	3321	900	38.9039
Tile058_677	Tile058	12695	2270	38.5427
Tile058_678	Tile058	3952	898	39.9798
Tile058_679	Tile058	3529	1023	33.2672
Tile058_680	Tile058	7045	1436	37.6153
Tile058_681	Tile058	5604	1131	41.97
Tile058_682	Tile058	5540	1390	36.9856
Tile058_683	Tile058	5669	1311	36.0734
Tile058_684	Tile058	7336	1572	37.3501
Tile058_685	Tile058	5105	1221	35.4163
Tile058_686	Tile058	11811	2027	39.4971
Tile058_687	Tile058	3618	941	37.5898
Tile058_688	Tile058	6005	1310	35.3206
Tile058_689	Tile058	5160	1189	38.5659
Tile058_690	Tile058	10646	2011	38.1364
Tile058_691	Tile058	5293	1264	36.8033
Tile063_1	Tile063	1164	627	19.3299
Tile063_2	Tile063	11124	2627	32.722
Tile063_3	Tile063	15136	2931	34.8573
Tile063_4	Tile063	20151	3911	30.3608
Tile063_5	Tile063	19042	3312	34.7915
Tile063_6	Tile063	16711	3080	34.6419
Tile063_7	Tile063	13500	2889	32.3704
Tile063_8	Tile063	49074	5051	37.9712
Tile063_9	Tile063	26880	3472	39.6726
Tile063_10	Tile063	13101	2911	31.0663
Tile063_11	Tile063	21285	3209	37.0167
Tile063_12	Tile063	11913	2431	35.2472
Tile063_13	Tile063	14503	2712	37.1234
Tile063_14	Tile063	22564	3358	37.3914
Tile063_15	Tile063	35312	4120	38.7942
Tile063_16	Tile063	26675	3529	38.3168
Tile063_17	Tile063	32592	4738	33.5266
Tile063_18	Tile063	21330	3109	39.1327
Tile063_19	Tile063	17643	3056	36.5527
Tile063_20	Tile063	43195	4953	35.5828
Tile063_21	Tile063	20162	3213	36.5986
Tile063_22	Tile063	24933	4001	33.7505
Tile063_23	Tile063	49767	5126	38.2161
Tile063_24	Tile063	20505	3248	37.1031
Tile063_25	Tile063	20282	3864	30.4013
Tile063_26	Tile063	27460	4247	33.7181
Tile063_27	Tile063	39019	4269	39.122
Tile063_28	Tile063	55577	5621	36.7148
Tile063_29	Tile063	48121	4825	38.4385
Tile063_30	Tile063	22859	3329	37.5038
Tile063_31	Tile063	50089	5154	37.7348
Tile063_32	Tile063	22802	3392	38.1809
Tile063_33	Tile063	37247	4213	38.4273
Tile063_34	Tile063	27060	3664	38.9505
Tile063_35	Tile063	31922	4001	37.5854
Tile063_36	Tile063	14723	3322	28.8256
Tile063_37	Tile063	30425	4563	32.6968
Tile063_38	Tile063	15470	2578	39.192
Tile063_39	Tile063	53822	5181	37.8544
Tile063_40	Tile063	26699	3651	38.11
Tile063_41	Tile063	30650	3955	38.0163
Tile063_42	Tile063	33844	4204	37.8117
Tile063_43	Tile063	25608	3593	37.1017
Tile063_44	Tile063	45747	4907	38.0637
Tile063_45	Tile063	38569	4430	38.8499
Tile063_46	Tile063	46039	4787	38.2458
Tile063_47	Tile063	64982	5691	39
Tile063_48	Tile063	20074	3182	36.48
Tile063_49	Tile063	9054	1952	37.4199
Tile063_50	Tile063	35964	4040	38.4996
Tile063_51	Tile063	32992	4076	38.7791
Tile063_52	Tile063	32432	3894	39.1434
Tile063_53	Tile063	13025	2272	38.6871
Tile063_54	Tile063	62343	5719	38.4646
Tile063_55	Tile063	73110	6098	39.033
Tile063_56	Tile063	7903	1832	35.3537
Tile063_57	Tile063	12065	2327	36.5189
Tile063_58	Tile063	43062	4723	38.9462
Tile063_59	Tile063	20967	3569	35.4605
Tile063_60	Tile063	28041	3718	38.4615
Tile063_61	Tile063	24553	3427	38.1623
Tile063_62	Tile063	17840	2769	40.0056
Tile063_63	Tile063	53551	5739	35.0283
Tile063_64	Tile063	15286	2678	37.4068
Tile063_65	Tile063	25170	3347	39.0743
Tile063_66	Tile063	29195	3866	37.1536
Tile063_67	Tile063	31882	3944	37.9619
Tile063_68	Tile063	30305	3859	38.4425
Tile063_69	Tile063	28201	3794	38.0164
Tile063_70	Tile063	37161	4261	38.3467
Tile063_71	Tile063	77449	6046	39.2981
Tile063_72	Tile063	37397	4435	38.0057
Tile063_73	Tile063	24049	3212	39.7106
Tile063_74	Tile063	36648	4723	35.8819
Tile063_75	Tile063	57767	5451	38.0875
Tile063_76	Tile063	17860	2964	37.1389
Tile063_77	Tile063	38589	4601	36.386
Tile063_78	Tile063	33734	4519	36.1416
Tile063_79	Tile063	25129	3452	38.4456
Tile063_80	Tile063	22514	3232	38.1141
Tile063_81	Tile063	41550	4556	38.503
Tile063_82	Tile063	21587	3131	38.185
Tile063_83	Tile063	42960	5091	36.6341
Tile063_84	Tile063	33863	4192	37.5838
Tile063_85	Tile063	23833	3345	39.0089
Tile063_86	Tile063	57579	6116	33.7363
Tile063_87	Tile063	45873	5185	36.4419
Tile063_88	Tile063	24595	3772	34.8729
Tile063_89	Tile063	52343	5333	37.4415
Tile063_90	Tile063	42741	4804	37.0698
Tile063_91	Tile063	18015	3348	33.7719
Tile063_92	Tile063	27909	3794	38.8226
Tile063_93	Tile063	34902	4508	36.2787
Tile063_94	Tile063	32647	4362	36.0768
Tile063_95	Tile063	30938	4236	37.2713
Tile063_96	Tile063	41210	4524	39.6093
Tile063_97	Tile063	15618	2646	38.0715
Tile063_98	Tile063	42480	4613	39.0678
Tile063_99	Tile063	59454	5705	36.043
Tile063_100	Tile063	32109	4106	36.672
Tile063_101	Tile063	37621	4586	37.1867
Tile063_102	Tile063	46477	5311	35.3272
Tile063_103	Tile063	30125	4142	36.2656
Tile063_104	Tile063	46523	4732	39.3698
Tile063_105	Tile063	30165	3855	38.9557
Tile063_106	Tile063	20668	3263	38.083
Tile063_107	Tile063	28107	4044	36.0871
Tile063_108	Tile063	45875	4689	38.9035
Tile063_109	Tile063	52275	5077	39.2673
Tile063_110	Tile063	27950	3861	36.8265
Tile063_111	Tile063	48553	4995	38.113
Tile063_112	Tile063	45374	5367	34.3457
Tile063_113	Tile063	45853	5034	36.8329
Tile063_114	Tile063	20494	3408	35.547
Tile063_115	Tile063	11990	1968	40.5421
Tile063_116	Tile063	31234	3958	37.1326
Tile063_117	Tile063	36015	4196	38.023
Tile063_118	Tile063	20079	2940	39.6384
Tile063_119	Tile063	21360	3122	38.6704
Tile063_120	Tile063	46620	4983	36.2677
Tile063_121	Tile063	43666	5210	35.396
Tile063_122	Tile063	58208	5825	37.5584
Tile063_123	Tile063	23142	3232	38.4625
Tile063_124	Tile063	17879	3667	30.8854
Tile063_125	Tile063	25198	3922	34.7289
Tile063_126	Tile063	45791	5019	36.9221
Tile063_127	Tile063	13382	2931	32.2448
Tile063_128	Tile063	20589	3134	38.0009
Tile063_129	Tile063	32209	4345	36.0334
Tile063_130	Tile063	20835	3046	40.576
Tile063_131	Tile063	49048	5297	36.5825
Tile063_132	Tile063	25283	3521	37.7447
Tile063_133	Tile063	42034	4705	38.2381
Tile063_134	Tile063	7519	1548	40.0319
Tile063_135	Tile063	8186	2202	27.5348
Tile063_136	Tile063	2665	724	38.9118
Tile063_137	Tile063	18218	2920	37.4904
Tile063_138	Tile063	24512	3608	37.3491
Tile063_139	Tile063	17513	3203	33.398
Tile063_140	Tile063	56213	5334	38.5249
Tile063_141	Tile063	11993	2216	38.0889
Tile063_142	Tile063	15406	2372	40.309
Tile063_143	Tile063	7217	2004	30.9408
Tile063_144	Tile063	6259	1381	38.9839
Tile063_145	Tile063	21549	3093	38.5726
Tile063_146	Tile063	7256	1615	37.941
Tile063_147	Tile063	3499	1357	22.5493
Tile063_148	Tile063	12389	2000	40.5844
Tile063_149	Tile063	10447	1954	37.6185
Tile063_150	Tile063	23168	4813	22.0174
Tile063_151	Tile063	10236	1820	41.0512
Tile063_152	Tile063	12555	2285	37.3158
Tile063_153	Tile063	27509	3672	37.9549
Tile063_154	Tile063	6232	1512	36.2323
Tile063_155	Tile063	18522	3214	36.0058
Tile063_156	Tile063	19211	3590	32.2263
Tile063_157	Tile063	12891	3051	29.5167
Tile063_158	Tile063	8712	1875	36.9146
Tile063_159	Tile063	15271	2425	40.9338
Tile063_160	Tile063	5469	1274	39.4039
Tile063_161	Tile063	7193	1598	38.885
Tile063_162	Tile063	23920	3513	37.0819
Tile063_163	Tile063	23822	3638	36.6678
Tile063_164	Tile063	14521	2475	38.978
Tile063_165	Tile063	10822	1998	38.7636
Tile063_166	Tile063	13483	2623	34.2209
Tile063_167	Tile063	6933	1402	39.6365
Tile063_168	Tile063	17438	3310	33.6679
Tile063_169	Tile063	13378	2264	38.6829
Tile063_170	Tile063	4391	1352	31.6557
Tile063_171	Tile063	4964	1191	38.0338
Tile063_172	Tile063	21440	3077	39.0812
Tile063_173	Tile063	7009	1496	39.592
Tile063_174	Tile063	23494	3701	34.4045
Tile063_175	Tile063	14248	2681	35.9629
Tile063_176	Tile063	10669	1999	38.0917
Tile063_177	Tile063	3604	961	35.9323
Tile063_178	Tile063	9987	2475	28.7474
Tile063_179	Tile063	7937	1710	37.7851
Tile063_180	Tile063	17571	2847	37.8578
Tile063_181	Tile063	9269	1900	36.6275
Tile063_182	Tile063	21136	3448	32.6836
Tile063_183	Tile063	17535	2902	37.0858
Tile063_184	Tile063	13368	2591	34.8893
Tile063_185	Tile063	2425	834	33.2784
Tile063_186	Tile063	28909	3825	37.7599
Tile063_187	Tile063	18779	2947	37.281
Tile063_188	Tile063	11896	2178	39.0636
Tile063_189	Tile063	8443	1765	36.5036
Tile063_190	Tile063	17684	3077	34.9242
Tile063_191	Tile063	11111	2418	32.1213
Tile063_192	Tile063	3969	1064	35.223
Tile063_193	Tile063	8526	1939	35.2569
Tile063_194	Tile063	6429	1408	37.7508
Tile063_195	Tile063	18245	2849	37.8624
Tile063_196	Tile063	4281	1119	37.1175
Tile063_197	Tile063	12705	2909	30.791
Tile063_198	Tile063	17182	3351	32.7145
Tile063_199	Tile063	17393	3164	34.7669
Tile063_200	Tile063	4264	1127	35.6473
Tile063_201	Tile063	30593	4212	36.0769
Tile063_202	Tile063	23757	3211	39.8283
Tile063_203	Tile063	12416	2501	35.4784
Tile063_204	Tile063	31501	4157	36.6782
Tile063_205	Tile063	9646	1967	36.4918
Tile063_206	Tile063	34315	4200	37.1412
Tile063_207	Tile063	7466	2114	29.0383
Tile063_208	Tile063	10069	2192	36.0711
Tile063_209	Tile063	16787	3121	34.5446
Tile063_210	Tile063	28745	3728	37.3352
Tile063_211	Tile063	24022	3473	38.4439
Tile063_212	Tile063	11681	2288	37.6937
Tile063_213	Tile063	48650	5359	36.3967
Tile063_214	Tile063	39180	4351	38.683
Tile063_215	Tile063	34150	4327	37.7189
Tile063_216	Tile063	17272	3208	34.2867
Tile063_217	Tile063	17275	3426	30.4602
Tile063_218	Tile063	7205	1428	39.4587
Tile063_219	Tile063	46032	5032	36.8135
Tile063_220	Tile063	20991	3319	36.2393
Tile063_221	Tile063	25022	3885	36.2041
Tile063_222	Tile063	26379	3448	39.3836
Tile063_223	Tile063	14583	2562	37.7494
Tile063_224	Tile063	35232	4205	38.6495
Tile063_225	Tile063	9231	1963	35.7816
Tile063_226	Tile063	12454	2223	37.8192
Tile063_227	Tile063	47150	4816	38.8462
Tile063_228	Tile063	43126	4555	38.1093
Tile063_229	Tile063	58608	5617	37.8464
Tile063_230	Tile063	38340	4727	36.8597
Tile063_231	Tile063	17131	2609	39.6066
Tile063_232	Tile063	34743	4590	35.8749
Tile063_233	Tile063	43523	4692	38.127
Tile063_234	Tile063	27326	3614	37.0965
Tile063_235	Tile063	27712	4010	36.6303
Tile063_236	Tile063	42395	4705	36.6789
Tile063_237	Tile063	16144	2972	35.7904
Tile063_238	Tile063	6593	1491	37.4943
Tile063_239	Tile063	17649	3081	36.24
Tile063_240	Tile063	51152	5099	38.4814
Tile063_241	Tile063	21418	3008	39.6582
Tile063_242	Tile063	30163	3843	38.6765
Tile063_243	Tile063	22416	3825	33.2352
Tile063_244	Tile063	5240	1285	37.5954
Tile063_245	Tile063	7643	1876	35.0517
Tile063_246	Tile063	42370	4724	37.1584
Tile063_247	Tile063	26856	3793	37.0755
Tile063_248	Tile063	46110	4898	38.4884
Tile063_249	Tile063	30885	3987	38.5138
Tile063_250	Tile063	25433	3636	38.1276
Tile063_251	Tile063	24625	3241	39.2244
Tile063_252	Tile063	42427	4687	37.4832
Tile063_253	Tile063	52460	5959	33.2939
Tile063_254	Tile063	13994	2393	38.1092
Tile063_255	Tile063	3557	1066	33.6238
Tile063_256	Tile063	39758	4898	35.8066
Tile063_257	Tile063	12234	2290	36.3986
Tile063_258	Tile063	14930	2464	39.0824
Tile063_259	Tile063	20507	3212	37.0069
Tile063_260	Tile063	26556	3507	38.4395
Tile063_261	Tile063	43081	4696	38.9638
Tile063_262	Tile063	32307	3990	38.6511
Tile063_263	Tile063	31991	3895	38.6577
Tile063_264	Tile063	39477	4455	37.4801
Tile063_265	Tile063	25632	3467	39.0996
Tile063_266	Tile063	36669	4040	39.6275
Tile063_267	Tile063	42443	5132	36.1237
Tile063_268	Tile063	6600	1807	31.7424
Tile063_269	Tile063	15735	2817	36.727
Tile063_270	Tile063	36465	4267	37.9569
Tile063_271	Tile063	39756	4471	39.0834
Tile063_272	Tile063	9155	1872	37.5423
Tile063_273	Tile063	6110	1584	34.9591
Tile063_274	Tile063	18632	2922	37.0599
Tile063_275	Tile063	16408	2816	36.9759
Tile063_276	Tile063	68317	5914	38.9464
Tile063_277	Tile063	5654	1227	39.7418
Tile063_278	Tile063	24177	3444	38.2016
Tile063_279	Tile063	35675	4183	38.2453
Tile063_280	Tile063	13644	2538	36.5289
Tile063_281	Tile063	12247	2501	36.7029
Tile063_282	Tile063	45070	4979	36.7606
Tile063_283	Tile063	11759	2304	36.2786
Tile063_284	Tile063	35930	4200	38.305
Tile063_285	Tile063	23737	3559	36.5547
Tile063_286	Tile063	12055	2069	38.9963
Tile063_287	Tile063	40251	4504	37.773
Tile063_288	Tile063	7310	1542	37.6334
Tile063_289	Tile063	38591	4482	37.8119
Tile063_290	Tile063	13582	2713	34.5825
Tile063_291	Tile063	7409	1981	32.6495
Tile063_292	Tile063	27399	3758	35.9612
Tile063_293	Tile063	47559	5113	36.727
Tile063_294	Tile063	8895	1865	36.1551
Tile063_295	Tile063	42170	5093	35.9972
Tile063_296	Tile063	31788	4131	36.8504
Tile063_297	Tile063	11587	2986	26.9354
Tile063_298	Tile063	9494	1968	37.2867
Tile063_299	Tile063	7606	1831	34.3676
Tile063_300	Tile063	5371	1307	36.6412
Tile063_301	Tile063	20209	3270	36.0879
Tile063_302	Tile063	23874	3373	39.231
Tile063_303	Tile063	36308	4225	38.5562
Tile063_304	Tile063	10059	1997	37.0613
Tile063_305	Tile063	10043	2046	37.4191
Tile063_306	Tile063	16425	2596	38.1248
Tile063_307	Tile063	1854	657	30.2589
Tile063_308	Tile063	32294	4016	38.3941
Tile063_309	Tile063	14216	2657	36.9513
Tile063_310	Tile063	12610	2380	36.9389
Tile063_311	Tile063	16897	2934	35.1364
Tile063_312	Tile063	20747	3381	35.8365
Tile063_313	Tile063	5314	1363	37.5423
Tile063_314	Tile063	11147	2451	32.9506
Tile063_315	Tile063	15340	3465	26.9361
Tile063_316	Tile063	11669	2412	35.1787
Tile063_317	Tile063	16405	3466	28.5706
Tile063_318	Tile063	12819	2174	39.4961
Tile063_319	Tile063	16767	2779	38.3074
Tile063_320	Tile063	10488	2080	38.0244
Tile063_321	Tile063	6301	1455	36.4228
Tile063_322	Tile063	4353	1043	40.2711
Tile063_323	Tile063	7015	1795	32.0599
Tile063_324	Tile063	12714	2501	34.3322
Tile063_325	Tile063	18067	2808	37.92
Tile063_326	Tile063	14949	2683	35.3402
Tile063_327	Tile063	19042	2880	38.0842
Tile063_328	Tile063	6275	1543	36.4303
Tile063_329	Tile063	28562	3635	38.2886
Tile063_330	Tile063	21473	3247	38.588
Tile063_331	Tile063	9801	2192	34.4149
Tile063_332	Tile063	8109	1702	36.9713
Tile063_333	Tile063	6046	1424	38.9514
Tile063_334	Tile063	11595	2652	29.8577
Tile063_335	Tile063	40690	4734	37.5104
Tile063_336	Tile063	6960	1522	38.1753
Tile063_337	Tile063	8028	2089	32.6856
Tile063_338	Tile063	26846	4156	31.6583
Tile063_339	Tile063	17799	2875	38.4067
Tile063_340	Tile063	10980	2124	36.7304
Tile063_341	Tile063	19150	2948	37.0339
Tile063_342	Tile063	8369	1714	38.6307
Tile063_343	Tile063	3552	917	37.9786
Tile063_344	Tile063	12631	2248	37.9859
Tile063_345	Tile063	12654	2443	35.3169
Tile063_346	Tile063	6063	1352	38.6112
Tile063_347	Tile063	11700	2374	35.3162
Tile063_348	Tile063	7278	1681	35.6966
Tile063_349	Tile063	10973	2225	37.7199
Tile063_350	Tile063	32474	4065	37.7902
Tile063_351	Tile063	1065	453	32.8638
Tile063_352	Tile063	19864	3347	34.9879
Tile063_353	Tile063	16449	2932	36.2332
Tile063_354	Tile063	31609	3830	38.1727
Tile063_355	Tile063	49035	5261	36.3557
Tile063_356	Tile063	34549	4123	37.5264
Tile063_357	Tile063	29976	3841	37.867
Tile063_358	Tile063	6982	1556	37.0667
Tile063_359	Tile063	23879	3471	36.3248
Tile063_360	Tile063	15777	2700	37.1554
Tile063_361	Tile063	41984	4517	39.5913
Tile063_362	Tile063	6372	1798	30.8537
Tile063_363	Tile063	5999	1441	37.0895
Tile063_364	Tile063	30564	3921	38.1658
Tile063_365	Tile063	8878	2179	32.8002
Tile063_366	Tile063	30176	4107	37.4138
Tile063_367	Tile063	29978	3750	38.0946
Tile063_368	Tile063	28293	4015	35.3056
Tile063_369	Tile063	32962	4110	38.957
Tile063_370	Tile063	19995	3031	38.4796
Tile063_371	Tile063	46294	5255	36.4
Tile063_372	Tile063	3656	1038	35.5033
Tile063_373	Tile063	36078	4073	39.3703
Tile063_374	Tile063	6054	1372	36.7691
Tile063_375	Tile063	20688	3288	37.7224
Tile063_376	Tile063	8819	2014	34.2216
Tile063_377	Tile063	13025	2353	38.4031
Tile063_378	Tile063	44621	4850	37.5339
Tile063_379	Tile063	42188	4601	37.6292
Tile063_380	Tile063	10877	2057	38.4757
Tile063_381	Tile063	21199	3140	37.7235
Tile063_382	Tile063	32689	4134	37.7191
Tile063_383	Tile063	26455	3548	37.5543
Tile063_384	Tile063	30102	3848	39.2266
Tile063_385	Tile063	5517	1364	36.1066
Tile063_386	Tile063	51327	5495	35.8603
Tile063_387	Tile063	10063	1831	38.6763
Tile063_388	Tile063	14106	2754	35.1269
Tile063_389	Tile063	20731	3286	36.7131
Tile063_390	Tile063	12904	2342	38.2207
Tile063_391	Tile063	61514	5778	36.9721
Tile063_392	Tile063	42870	5009	36.543
Tile063_393	Tile063	32320	4340	36.646
Tile063_394	Tile063	30610	4225	35.8053
Tile063_395	Tile063	16178	2678	38.7872
Tile063_396	Tile063	36969	4245	39.0598
Tile063_397	Tile063	21530	3551	35.6386
Tile063_398	Tile063	39067	4453	38.3316
Tile063_399	Tile063	9786	2134	34.9479
Tile063_400	Tile063	32016	4110	36.7754
Tile063_401	Tile063	9191	1954	37.145
Tile063_402	Tile063	19774	3127	36.4165
Tile063_403	Tile063	7805	1920	32.6073
Tile063_404	Tile063	33136	4003	38.8248
Tile063_405	Tile063	11860	2170	38.516
Tile063_406	Tile063	45417	4722	38.5979
Tile063_407	Tile063	28393	3659	38.6257
Tile063_408	Tile063	6301	1566	35.0421
Tile063_409	Tile063	12526	2170	38.7913
Tile063_410	Tile063	12468	2348	37.3596
Tile063_411	Tile063	6829	1704	36.0521
Tile063_412	Tile063	31450	3832	39.5135
Tile063_413	Tile063	5301	1353	38.0306
Tile063_414	Tile063	7275	1618	37.1959
Tile063_415	Tile063	13501	2389	38.2638
Tile063_416	Tile063	7048	1483	38.1101
Tile063_417	Tile063	5532	1282	38.5394
Tile063_418	Tile063	13582	2172	40.1635
Tile063_419	Tile063	32131	3879	38.8597
Tile063_420	Tile063	12937	2591	34.4361
Tile063_421	Tile063	16008	2676	37.5437
Tile063_422	Tile063	9710	1903	38.4243
Tile063_423	Tile063	13887	2346	37.8411
Tile063_424	Tile063	42549	4721	36.3557
Tile063_425	Tile063	18888	3673	29.3096
Tile063_426	Tile063	31069	4132	37.1528
Tile063_427	Tile063	12744	2554	36.2053
Tile063_428	Tile063	20842	3453	34.3009
Tile063_429	Tile063	13368	2388	37.5524
Tile063_430	Tile063	21900	3295	36.7443
Tile063_431	Tile063	11859	2174	38.5361
Tile063_432	Tile063	5275	1326	36.5308
Tile063_433	Tile063	5433	1338	35.2292
Tile063_434	Tile063	15668	2595	38.1797
Tile063_435	Tile063	38619	4587	37.5774
Tile063_436	Tile063	4304	1247	32.5279
Tile063_437	Tile063	9153	1937	37.3648
Tile063_438	Tile063	9651	1930	38.8768
Tile063_439	Tile063	26052	3583	37.8858
Tile063_440	Tile063	18905	3052	37.7255
Tile063_441	Tile063	26573	3706	37.6698
Tile063_442	Tile063	20025	2861	38.4769
Tile063_443	Tile063	9045	1689	38.9055
Tile063_444	Tile063	12688	2397	35.5927
Tile063_445	Tile063	4679	1364	33.0199
Tile063_446	Tile063	10210	2041	37.3653
Tile063_447	Tile063	14665	2766	34.8858
Tile063_448	Tile063	18528	2863	36.9171
Tile063_449	Tile063	18453	3128	35.7828
Tile063_450	Tile063	10372	2229	35.1813
Tile063_451	Tile063	12593	2453	36.5918
Tile063_452	Tile063	3685	1448	23.6364
Tile063_453	Tile063	9280	2040	35.9591
Tile063_454	Tile063	16537	2533	40.364
Tile063_455	Tile063	8286	1982	33.7919
Tile063_456	Tile063	6214	1690	31.8957
Tile063_457	Tile063	8992	1754	37.3332
Tile063_458	Tile063	18181	2936	37.6052
Tile063_459	Tile063	9060	2467	28.3223
Tile063_460	Tile063	13041	2679	33.295
Tile063_461	Tile063	13033	2669	35.2183
Tile063_462	Tile063	23474	3297	38.0676
Tile063_463	Tile063	7804	1758	35.7509
Tile063_464	Tile063	15781	2766	36.4235
Tile063_465	Tile063	2398	715	38.824
Tile063_466	Tile063	7119	1513	37.9969
Tile063_467	Tile063	29702	3799	38.2634
Tile063_468	Tile063	22549	3198	38.6181
Tile063_469	Tile063	5902	1412	38.0888
Tile063_470	Tile063	15752	2648	38.3253
Tile063_471	Tile063	32300	3937	38.1053
Tile063_472	Tile063	8258	1695	36.7401
Tile063_473	Tile063	19889	2902	38.4182
Tile063_474	Tile063	28305	3607	39.9223
Tile063_475	Tile063	13344	2759	31.0327
Tile063_476	Tile063	41951	4394	39.6463
Tile063_477	Tile063	33961	4088	38.2645
Tile063_478	Tile063	41803	4665	38.0523
Tile063_479	Tile063	6345	1472	38.4555
Tile063_480	Tile063	4451	1224	33.88
Tile063_481	Tile063	29551	4202	35.5284
Tile063_482	Tile063	17174	2912	36.6601
Tile063_483	Tile063	24069	3567	37.1889
Tile063_484	Tile063	15146	2573	37.4224
Tile063_485	Tile063	15638	2564	38.01
Tile063_486	Tile063	9435	1841	38.336
Tile063_487	Tile063	31656	3886	38.9942
Tile063_488	Tile063	10772	2305	35.6944
Tile063_489	Tile063	20903	3511	34.507
Tile063_490	Tile063	10349	1999	37.7331
Tile063_491	Tile063	12800	2613	34.3828
Tile063_492	Tile063	29139	4000	36.5043
Tile063_493	Tile063	15625	2930	35.104
Tile063_494	Tile063	7205	1454	38.1541
Tile063_495	Tile063	19568	2876	39.8201
Tile063_496	Tile063	7476	1843	34.2295
Tile063_497	Tile063	12305	2466	35.4409
Tile063_498	Tile063	19008	3212	34.4276
Tile063_499	Tile063	9037	1794	36.3506
Tile063_500	Tile063	10825	2095	36.7667
Tile063_501	Tile063	2002	648	35.1149
Tile063_502	Tile063	25661	3293	39.8582
Tile063_503	Tile063	11938	2325	36.7398
Tile063_504	Tile063	38992	4623	36.7024
Tile063_505	Tile063	21139	3198	37.7028
Tile063_506	Tile063	7601	1583	39.087
Tile063_507	Tile063	14323	2745	34.4062
Tile063_508	Tile063	40139	4641	37.4299
Tile063_509	Tile063	12867	2216	39.3487
Tile063_510	Tile063	25943	3643	38.176
Tile063_511	Tile063	25291	3392	39.4528
Tile063_512	Tile063	13180	2583	33.7178
Tile063_513	Tile063	8501	1893	36.2898
Tile063_514	Tile063	20422	2975	39.668
Tile063_515	Tile063	11089	2100	37.2171
Tile063_516	Tile063	20927	3094	37.865
Tile063_517	Tile063	11694	2368	35.3258
Tile063_518	Tile063	8087	1793	36.4536
Tile063_519	Tile063	14469	2519	36.7821
Tile063_520	Tile063	4758	1213	36.8432
Tile063_521	Tile063	17637	2933	35.7714
Tile063_522	Tile063	20494	3106	36.8693
Tile063_523	Tile063	26575	3829	36.3537
Tile063_524	Tile063	20326	3146	37.8087
Tile063_525	Tile063	12423	2790	29.0751
Tile063_526	Tile063	13225	2359	37.1569
Tile063_527	Tile063	22228	3023	40.341
Tile063_528	Tile063	16963	2598	40.2995
Tile063_529	Tile063	5968	1369	36.679
Tile063_530	Tile063	32481	4361	36.4151
Tile063_531	Tile063	14199	2550	37.7632
Tile063_532	Tile063	4893	1241	37.8296
Tile063_533	Tile063	20111	3198	36.7311
Tile063_534	Tile063	9881	2104	36.6157
Tile063_535	Tile063	18186	2879	36.3081
Tile063_536	Tile063	7571	1692	37.0757
Tile063_537	Tile063	16682	3121	34.6122
Tile063_538	Tile063	3275	899	35.8779
Tile063_539	Tile063	9307	2332	31.4924
Tile063_540	Tile063	11604	2052	39.0383
Tile063_541	Tile063	7090	1464	37.7997
Tile063_542	Tile063	19667	3286	35.3943
Tile063_543	Tile063	12306	2199	39.8017
Tile063_544	Tile063	36144	4407	37.4142
Tile063_545	Tile063	15190	2592	37.8209
Tile063_546	Tile063	23859	3489	37.2941
Tile063_547	Tile063	11752	2268	37.6702
Tile063_548	Tile063	13859	2415	36.5827
Tile063_549	Tile063	9353	1898	37.5067
Tile063_550	Tile063	1881	553	40.2977
Tile063_551	Tile063	17922	2816	37.122
Tile063_552	Tile063	4949	1189	38.3916
Tile063_553	Tile063	27475	3712	37.172
Tile063_554	Tile063	10084	2148	35.6208
Tile063_555	Tile063	13785	2516	36.3511
Tile063_556	Tile063	13109	2279	38.1112
Tile063_557	Tile063	14604	2483	39.2701
Tile063_558	Tile063	8319	1737	38.7667
Tile063_559	Tile063	7671	1558	39.3169
Tile063_560	Tile063	6688	1490	39.6232
Tile063_561	Tile063	7370	1538	38.3175
Tile063_562	Tile063	4673	1254	35.673
Tile063_563	Tile063	6097	1427	36.4606
Tile063_564	Tile063	5626	1253	39.6907
Tile063_565	Tile063	17004	2771	38.7379
Tile063_566	Tile063	11773	2445	32.7614
Tile063_567	Tile063	18331	2800	39.2886
Tile063_568	Tile063	7696	1566	38.0847
Tile063_569	Tile063	15774	2843	35.6536
Tile063_570	Tile063	15897	2520	37.4662
Tile063_571	Tile063	3632	1042	35.4626
Tile063_572	Tile063	12282	2374	37.0054
Tile063_573	Tile063	11499	2052	37.9772
Tile063_574	Tile063	10633	2050	37.3742
Tile063_575	Tile063	7688	1830	35.3408
Tile063_576	Tile063	18070	2777	38.9319
Tile063_577	Tile063	17553	2935	37.7542
Tile063_578	Tile063	15157	2700	35.8448
Tile063_579	Tile063	15311	2836	35.112
Tile063_580	Tile063	19233	3104	36.4582
Tile063_581	Tile063	15466	2706	36.1761
Tile063_582	Tile063	16000	2694	36.8312
Tile063_583	Tile063	1137	410	35.1803
Tile063_584	Tile063	18508	2821	39.0372
Tile063_585	Tile063	22501	3192	39.3183
Tile063_586	Tile063	10655	2194	34.9413
Tile063_587	Tile063	4514	1319	34.8471
Tile063_588	Tile063	9343	1796	39.5269
Tile063_589	Tile063	12517	2731	34.2574
Tile063_590	Tile063	9490	1918	38.0822
Tile063_591	Tile063	10724	2156	37.2342
Tile064_1	Tile064	26206	3549	38.5484
Tile064_2	Tile064	13731	2311	38.6206
Tile064_3	Tile064	22216	3205	37.1084
Tile064_4	Tile064	18863	3061	36.447
Tile064_5	Tile064	23149	3319	38.1658
Tile064_6	Tile064	24717	3413	37.2537
Tile064_7	Tile064	10311	2118	35.176
Tile064_8	Tile064	27313	3760	35.873
Tile064_9	Tile064	17042	2771	37.4604
Tile064_10	Tile064	19946	2995	36.5587
Tile064_11	Tile064	20583	3074	36.8071
Tile064_12	Tile064	20884	3315	35.3859
Tile064_13	Tile064	28728	3608	38.4642
Tile064_14	Tile064	27468	3631	37.5892
Tile064_15	Tile064	20452	3083	36.6419
Tile064_16	Tile064	25436	3599	36.6095
Tile064_17	Tile064	9426	1898	35.9856
Tile064_18	Tile064	31692	4211	36.413
Tile064_19	Tile064	37736	4469	35.4198
Tile064_20	Tile064	28469	4325	34.2829
Tile064_21	Tile064	28565	3900	35.701
Tile064_22	Tile064	16161	2727	36.3344
Tile064_23	Tile064	30075	4071	35.2652
Tile064_24	Tile064	18734	2913	36.2229
Tile064_25	Tile064	22807	3214	37.1991
Tile064_26	Tile064	18989	2972	36.7213
Tile064_27	Tile064	22299	3313	36.7326
Tile064_28	Tile064	29940	3728	37.4382
Tile064_29	Tile064	17028	2741	36.0348
Tile064_30	Tile064	26605	3578	36.2037
Tile064_31	Tile064	24016	3261	37.8414
Tile064_32	Tile064	36241	4890	33.9919
Tile064_33	Tile064	25191	3491	35.9533
Tile064_34	Tile064	4032	1082	33.9038
Tile064_35	Tile064	14037	2282	37.1589
Tile064_36	Tile064	25740	3791	34.7708
Tile064_37	Tile064	16437	2795	35.7547
Tile064_38	Tile064	16694	2846	36.2346
Tile064_39	Tile064	10267	1752	42.4759
Tile064_40	Tile064	11614	2197	35.4486
Tile064_41	Tile064	32565	3952	38.6765
Tile064_42	Tile064	55245	5206	38.713
Tile064_43	Tile064	13305	2558	36.6028
Tile064_44	Tile064	20950	3391	36.0477
Tile064_45	Tile064	20695	3145	35.4192
Tile064_46	Tile064	27167	3581	37.3873
Tile064_47	Tile064	17173	2871	35.8179
Tile064_48	Tile064	17986	2819	36.4839
Tile064_49	Tile064	29484	3639	37.3219
Tile064_50	Tile064	20394	3276	35.1819
Tile064_51	Tile064	26170	3734	35.4757
Tile064_52	Tile064	4419	1023	38.4024
Tile064_53	Tile064	24674	3493	35.7542
Tile064_54	Tile064	16026	2878	35.4549
Tile064_55	Tile064	29786	3946	36.0673
Tile064_56	Tile064	31887	4473	35.2871
Tile064_57	Tile064	21765	3088	37.3076
Tile064_58	Tile064	49096	5896	32.4813
Tile064_59	Tile064	15066	2767	34.9064
Tile064_60	Tile064	15686	2486	37.39
Tile064_61	Tile064	42623	4513	38.3643
Tile064_62	Tile064	35380	4224	36.9785
Tile064_63	Tile064	42728	4955	35.8968
Tile064_64	Tile064	26525	3539	36.377
Tile064_65	Tile064	22125	3206	37.9751
Tile064_66	Tile064	33719	4193	36.822
Tile064_67	Tile064	23261	3136	38.4291
Tile064_68	Tile064	24008	3681	35.3757
Tile064_69	Tile064	30241	3803	37.049
Tile064_70	Tile064	35827	4373	36.9861
Tile064_71	Tile064	17633	2857	37.1746
Tile064_72	Tile064	32248	3859	38.3156
Tile064_73	Tile064	26919	3686	35.9597
Tile064_74	Tile064	27052	3698	36.3559
Tile064_75	Tile064	17215	2939	35.6433
Tile064_76	Tile064	47427	5063	37.5482
Tile064_77	Tile064	43537	4724	37.9241
Tile064_78	Tile064	55916	5490	36.5173
Tile064_79	Tile064	28823	3783	37.418
Tile064_80	Tile064	22725	3433	36.5105
Tile064_81	Tile064	23978	3532	36.6795
Tile064_82	Tile064	24659	3664	35.6624
Tile064_83	Tile064	27519	3708	36.2368
Tile064_84	Tile064	7465	1585	36.4099
Tile064_85	Tile064	42124	4850	36.1931
Tile064_86	Tile064	20988	3238	36.6638
Tile064_87	Tile064	57850	5877	36.6603
Tile064_88	Tile064	28104	3632	38.2223
Tile064_89	Tile064	25841	3573	37.0303
Tile064_90	Tile064	23107	3299	36.7161
Tile064_91	Tile064	41626	4523	37.6904
Tile064_92	Tile064	34894	4838	33.3209
Tile064_93	Tile064	35653	4862	34.8021
Tile064_94	Tile064	24209	3518	35.9494
Tile064_95	Tile064	21997	3269	36.6232
Tile064_96	Tile064	33217	4021	38.4953
Tile064_97	Tile064	15999	2688	36.0648
Tile064_98	Tile064	31800	3875	37.3711
Tile064_99	Tile064	16733	2968	34.6262
Tile064_100	Tile064	37192	4934	33.6793
Tile064_101	Tile064	32805	4148	38.8081
Tile064_102	Tile064	34792	4725	35.3185
Tile064_103	Tile064	11339	2130	37.2343
Tile064_104	Tile064	34315	4096	37.3277
Tile064_105	Tile064	39411	4644	37.0886
Tile064_106	Tile064	46150	5078	36.8039
Tile064_107	Tile064	34126	4883	32.6848
Tile064_108	Tile064	26322	3619	36.5854
Tile064_109	Tile064	23914	3673	35.3224
Tile064_110	Tile064	44241	4752	37.6935
Tile064_111	Tile064	33640	4201	37.9132
Tile064_112	Tile064	22673	3292	36.7662
Tile064_113	Tile064	28947	4141	36.0763
Tile064_114	Tile064	38215	4650	35.3081
Tile064_115	Tile064	37133	5583	28.6565
Tile064_116	Tile064	28958	4058	35.4134
Tile064_117	Tile064	47120	5055	36.6638
Tile064_118	Tile064	33497	4328	35.6151
Tile064_119	Tile064	45410	5120	36.8619
Tile064_120	Tile064	40595	4534	38.3766
Tile064_121	Tile064	21781	3316	36.1875
Tile064_122	Tile064	5595	1407	36.6756
Tile064_123	Tile064	28097	4011	35.8117
Tile064_124	Tile064	25418	3360	37.3475
Tile064_125	Tile064	27114	3614	37.1801
Tile064_126	Tile064	17679	2843	36.6141
Tile064_127	Tile064	36707	4567	35.8896
Tile064_128	Tile064	37870	4543	37.2062
Tile064_129	Tile064	46585	5816	32.914
Tile064_130	Tile064	43587	5609	31.9889
Tile064_131	Tile064	31476	4161	35.6335
Tile064_132	Tile064	26459	3652	36.7739
Tile064_133	Tile064	13742	2425	36.3848
Tile064_134	Tile064	24848	3324	38.7637
Tile064_135	Tile064	25643	3451	37.3708
Tile064_136	Tile064	67699	6019	37.2753
Tile064_137	Tile064	30916	4131	36.1884
Tile064_138	Tile064	30077	4026	37.1546
Tile064_139	Tile064	27543	4043	35.4573
Tile064_140	Tile064	55529	5326	37.6848
Tile064_141	Tile064	59749	6040	36.0943
Tile064_142	Tile064	35390	4246	37.5304
Tile064_143	Tile064	49977	5230	37.0831
Tile064_144	Tile064	57475	5365	37.284
Tile064_145	Tile064	27428	3591	37.7862
Tile064_146	Tile064	48895	5070	37.2881
Tile064_147	Tile064	35590	4346	36.7182
Tile064_148	Tile064	49542	5315	36.2198
Tile064_149	Tile064	30925	4074	36.2846
Tile064_150	Tile064	33128	4197	38.6018
Tile064_151	Tile064	40114	4858	35.5587
Tile064_152	Tile064	42682	4665	37.1937
Tile064_153	Tile064	14551	2538	36.3893
Tile064_154	Tile064	47523	5077	37.5502
Tile064_155	Tile064	38668	4692	35.7298
Tile064_156	Tile064	24047	3537	35.8756
Tile064_157	Tile064	31886	4115	37.057
Tile064_158	Tile064	21640	3189	37.3845
Tile064_159	Tile064	31365	3796	37.6853
Tile064_160	Tile064	41305	4719	37.8187
Tile064_161	Tile064	11125	2107	37.0607
Tile064_162	Tile064	34610	4332	36.7495
Tile064_163	Tile064	34557	4426	36.91
Tile064_164	Tile064	41373	4884	36.2289
Tile064_165	Tile064	31437	3759	39.6857
Tile064_166	Tile064	34850	4427	37.4806
Tile064_167	Tile064	37796	4293	38.1178
Tile064_168	Tile064	50871	5466	35.877
Tile064_169	Tile064	27548	3732	37.0735
Tile064_170	Tile064	45578	5249	35.8945
Tile064_171	Tile064	48707	5246	37.8139
Tile064_172	Tile064	52409	6403	31.527
Tile064_173	Tile064	38759	4442	39.3251
Tile064_174	Tile064	33756	4250	37.2556
Tile064_175	Tile064	43133	5582	33.8094
Tile064_176	Tile064	21299	3403	34.0485
Tile064_177	Tile064	61019	5983	36.0101
Tile064_178	Tile064	35151	4361	36.4428
Tile064_179	Tile064	21440	3220	36.6698
Tile064_180	Tile064	15144	2480	38.0018
Tile064_181	Tile064	5384	1259	35.2526
Tile064_182	Tile064	28046	3671	37.6738
Tile064_183	Tile064	38763	4591	36.6741
Tile064_184	Tile064	13499	2363	38.3732
Tile064_185	Tile064	23364	3480	35.559
Tile064_186	Tile064	21095	3472	34.7618
Tile064_187	Tile064	26876	3592	37.2079
Tile064_188	Tile064	26782	3802	35.8748
Tile064_189	Tile064	28176	3577	37.7023
Tile064_190	Tile064	20812	3649	32.0776
Tile064_191	Tile064	26841	3502	38.1729
Tile064_192	Tile064	45305	4706	38.7132
Tile064_193	Tile064	21165	3210	36.2816
Tile064_194	Tile064	36791	4402	37.4412
Tile064_195	Tile064	44240	4763	37.83
Tile064_196	Tile064	55586	5360	38.2938
Tile064_197	Tile064	21575	3265	36.7462
Tile064_198	Tile064	38783	4633	36.3432
Tile064_199	Tile064	24253	3613	35.8512
Tile064_200	Tile064	51140	5368	37.7747
Tile064_201	Tile064	27431	3879	36.1926
Tile064_202	Tile064	39845	4728	36.8829
Tile064_203	Tile064	14963	2482	36.8509
Tile064_204	Tile064	30244	4002	37.5579
Tile064_205	Tile064	35459	4179	38.2357
Tile064_206	Tile064	30822	4139	36.0879
Tile064_207	Tile064	31909	4284	34.9619
Tile064_208	Tile064	40923	4508	37.5706
Tile064_209	Tile064	26741	3582	36.1467
Tile064_210	Tile064	28561	3679	38.1254
Tile064_211	Tile064	35591	4815	34.4188
Tile064_212	Tile064	29667	3714	38.4569
Tile064_213	Tile064	24015	3392	36.6021
Tile064_214	Tile064	20237	3096	35.7266
Tile064_215	Tile064	39544	4666	36.4126
Tile064_216	Tile064	44918	5071	37.3458
Tile064_217	Tile064	37795	4384	37.96
Tile064_218	Tile064	30297	4002	35.3533
Tile064_219	Tile064	24888	3546	36.154
Tile064_220	Tile064	23971	3430	37.4828
Tile064_221	Tile064	23883	3733	35.9586
Tile064_222	Tile064	33811	4204	37.4641
Tile064_223	Tile064	30540	3940	37.0203
Tile064_224	Tile064	53465	5210	37.9239
Tile064_225	Tile064	11337	2053	38.5816
Tile064_226	Tile064	26016	3622	38.7685
Tile064_227	Tile064	33550	4047	38.2832
Tile064_228	Tile064	37901	4540	37.4449
Tile064_229	Tile064	39934	4458	37.4092
Tile064_230	Tile064	21660	3258	37.4238
Tile064_231	Tile064	26948	3735	37.3757
Tile064_232	Tile064	24850	3511	37.2354
Tile064_233	Tile064	29320	3873	36.354
Tile064_234	Tile064	27806	3813	35.3449
Tile064_235	Tile064	17597	2731	39.2794
Tile064_236	Tile064	40556	4680	36.6284
Tile064_237	Tile064	36373	4772	35.5566
Tile064_238	Tile064	23483	3339	38.0318
Tile064_239	Tile064	31796	3786	38.052
Tile064_240	Tile064	31810	3962	38.1704
Tile064_241	Tile064	18620	2902	37.3416
Tile064_242	Tile064	40618	4421	38.7439
Tile064_243	Tile064	19035	3005	36.6535
Tile064_244	Tile064	11930	2276	35.6748
Tile064_245	Tile064	10123	1954	38.862
Tile064_246	Tile064	32228	4022	38.5907
Tile064_247	Tile064	20084	3646	34.53
Tile064_248	Tile064	38206	4585	36.3137
Tile064_249	Tile064	43483	4979	35.7749
Tile064_250	Tile064	48192	5032	37.2468
Tile064_251	Tile064	52593	5324	38.3169
Tile064_252	Tile064	7940	1535	39.3451
Tile064_253	Tile064	39224	4636	36.4853
Tile064_254	Tile064	43120	4742	37.8038
Tile064_255	Tile064	40420	4835	35.6952
Tile064_256	Tile064	26183	3811	34.9463
Tile064_257	Tile064	47795	5065	38.9748
Tile064_258	Tile064	22710	3139	39.9075
Tile064_259	Tile064	39907	5550	31.8165
Tile064_260	Tile064	21009	3242	35.9227
Tile064_261	Tile064	28491	3850	37.0538
Tile064_262	Tile064	27631	3612	37.7475
Tile064_263	Tile064	50228	5267	36.0775
Tile064_264	Tile064	40748	4600	38.2546
Tile064_265	Tile064	13863	2564	35.5623
Tile064_266	Tile064	19458	3118	37.3677
Tile064_267	Tile064	26349	3501	38.4189
Tile064_268	Tile064	14934	2519	37.2372
Tile064_269	Tile064	23126	3303	37.8794
Tile064_270	Tile064	25583	3374	38.4552
Tile064_271	Tile064	46851	4936	38.5264
Tile064_272	Tile064	18694	3026	36.5411
Tile064_273	Tile064	31828	4202	36.0877
Tile064_274	Tile064	19319	3033	37.0413
Tile064_275	Tile064	33927	4090	38.5386
Tile064_276	Tile064	15316	3438	27.579
Tile064_277	Tile064	19765	3007	37.364
Tile064_278	Tile064	41087	4545	38.0704
Tile064_279	Tile064	19960	3198	37.6102
Tile064_280	Tile064	34544	4111	38.3771
Tile064_281	Tile064	32080	3857	38.8934
Tile064_282	Tile064	31824	4072	37.7294
Tile064_283	Tile064	26402	3630	37.2888
Tile064_284	Tile064	16654	2638	36.9641
Tile064_285	Tile064	41956	4762	37.0364
Tile064_286	Tile064	45956	5102	38.1822
Tile064_287	Tile064	15126	2643	37.4388
Tile064_288	Tile064	10573	2106	35.184
Tile064_289	Tile064	15075	2459	38.1493
Tile064_290	Tile064	40921	4669	37.9292
Tile064_291	Tile064	29789	4088	36.8794
Tile064_292	Tile064	17540	2857	38.1984
Tile064_293	Tile064	17308	2829	37.9247
Tile064_294	Tile064	31415	4013	36.1897
Tile064_295	Tile064	17610	2648	38.3419
Tile064_296	Tile064	30118	3802	39.4282
Tile064_297	Tile064	42435	4535	38.5602
Tile064_298	Tile064	10438	1816	39.2125
Tile064_299	Tile064	43866	4853	37.2908
Tile064_300	Tile064	13575	2281	39.8748
Tile064_301	Tile064	14124	2313	39.2665
Tile064_302	Tile064	7080	1535	38.8418
Tile064_303	Tile064	31775	4004	37.6617
Tile064_304	Tile064	13172	2301	36.1449
Tile064_305	Tile064	15155	2474	38.6605
Tile064_306	Tile064	16109	2644	36.8117
Tile064_307	Tile064	30067	3759	38.2778
Tile064_308	Tile064	14188	2798	33.8596
Tile064_309	Tile064	19365	3083	37.2734
Tile064_310	Tile064	11195	2055	38.9996
Tile064_311	Tile064	21144	3222	37.3061
Tile064_312	Tile064	18746	2772	38.4082
Tile064_313	Tile064	15108	2879	35.319
Tile064_314	Tile064	7727	1678	37.7119
Tile064_315	Tile064	14230	2376	38.5032
Tile064_316	Tile064	31388	3824	39.2188
Tile064_317	Tile064	8861	1835	35.5265
Tile064_318	Tile064	9757	2039	35.7794
Tile064_319	Tile064	18319	2886	37.8787
Tile064_320	Tile064	14097	2356	39.0792
Tile064_321	Tile064	7172	1522	38.246
Tile064_322	Tile064	9628	1833	38.2946
Tile064_323	Tile064	22718	3343	38.146
Tile064_324	Tile064	10029	1976	35.8062
Tile064_325	Tile064	14440	2417	38.2687
Tile064_326	Tile064	15942	2570	39.6061
Tile064_327	Tile064	3300	917	38.1212
Tile064_328	Tile064	16965	2743	36.3749
Tile064_329	Tile064	17922	2851	38.2212
Tile064_330	Tile064	12952	2248	36.5503
Tile064_331	Tile064	15693	2750	36.6469
Tile064_332	Tile064	17028	2862	36.117
Tile064_333	Tile064	30723	3955	36.5264
Tile064_334	Tile064	9322	1947	34.5312
Tile064_335	Tile064	10799	2114	35.7904
Tile064_336	Tile064	8502	1966	32.7217
Tile064_337	Tile064	9408	1918	37.3087
Tile064_338	Tile064	34610	4143	38.9887
Tile064_339	Tile064	25482	3564	37.4853
Tile064_340	Tile064	15486	2620	36.039
Tile064_341	Tile064	8851	2077	33.5329
Tile064_342	Tile064	8657	1792	36.7333
Tile064_343	Tile064	26195	3678	37.3697
Tile064_344	Tile064	18987	3067	36.3038
Tile064_345	Tile064	8097	1619	37.7918
Tile064_346	Tile064	15606	2657	36.7935
Tile064_347	Tile064	12707	2262	36.8931
Tile064_348	Tile064	16413	2667	38.0186
Tile064_349	Tile064	2143	685	36.3042
Tile064_350	Tile064	45678	5691	32.8714
Tile064_351	Tile064	32311	4028	38.8258
Tile064_352	Tile064	6868	1516	35.993
Tile064_353	Tile064	25565	3589	36.3387
Tile064_354	Tile064	30180	4185	35.8383
Tile064_355	Tile064	37353	4552	36.3451
Tile064_356	Tile064	19423	3207	34.938
Tile064_357	Tile064	24007	3458	36.8018
Tile064_358	Tile064	45043	4912	37.815
Tile064_359	Tile064	20367	3252	35.3415
Tile064_360	Tile064	38134	4910	35.2809
Tile064_361	Tile064	41874	4819	36.9872
Tile064_362	Tile064	23162	3463	35.5194
Tile064_363	Tile064	15095	2539	37.7079
Tile064_364	Tile064	47756	5016	37.9638
Tile064_365	Tile064	4072	1045	35.4126
Tile064_366	Tile064	40084	4862	36.8726
Tile064_367	Tile064	18622	2881	37.6598
Tile064_368	Tile064	16371	2920	35.0742
Tile064_369	Tile064	7292	1548	39.4953
Tile064_370	Tile064	9915	1881	36.6112
Tile064_371	Tile064	16340	2824	35.1408
Tile064_372	Tile064	23670	3588	35.4288
Tile064_373	Tile064	29846	3862	38.0554
Tile064_374	Tile064	51150	5116	38.5279
Tile064_375	Tile064	46348	4931	37.5464
Tile064_376	Tile064	42289	4691	38.1116
Tile064_377	Tile064	34288	4092	37.4154
Tile064_378	Tile064	5595	1315	36.9973
Tile064_379	Tile064	22568	3239	38.2134
Tile064_380	Tile064	19619	2947	36.6023
Tile064_381	Tile064	36057	4428	37.7624
Tile064_382	Tile064	28389	3773	36.4366
Tile064_383	Tile064	20416	2970	38.269
Tile064_384	Tile064	23658	3404	36.6176
Tile064_385	Tile064	29487	3992	35.2155
Tile064_386	Tile064	13368	2330	37.2905
Tile064_387	Tile064	33094	4210	35.7104
Tile064_388	Tile064	23291	3565	36.8855
Tile064_389	Tile064	25595	3583	36.6204
Tile064_390	Tile064	23130	3421	37.1768
Tile064_391	Tile064	36141	4465	36.8224
Tile064_392	Tile064	6707	1540	37.3789
Tile064_393	Tile064	25971	3740	36.8565
Tile064_394	Tile064	24544	3576	36.4203
Tile064_395	Tile064	26287	3452	37.7829
Tile064_396	Tile064	11596	2157	37.2111
Tile064_397	Tile064	21011	3279	34.777
Tile064_398	Tile064	34086	4328	35.9942
Tile064_399	Tile064	19058	3285	32.8261
Tile064_400	Tile064	53071	5193	37.8794
Tile064_401	Tile064	24548	3330	37.5876
Tile064_402	Tile064	32555	4091	37.0757
Tile064_403	Tile064	31351	4358	35.2174
Tile064_404	Tile064	24934	3317	37.6073
Tile064_405	Tile064	36573	4205	38.9632
Tile064_406	Tile064	19054	2952	36.533
Tile064_407	Tile064	19494	3331	36.2163
Tile064_408	Tile064	18740	2809	38.1003
Tile064_409	Tile064	4177	1117	33.5169
Tile064_410	Tile064	37665	4405	37.0423
Tile064_411	Tile064	24848	3624	35.5401
Tile064_412	Tile064	30979	4145	37.4738
Tile064_413	Tile064	39103	4484	37.9408
Tile064_414	Tile064	40731	5099	34.885
Tile064_415	Tile064	60492	5586	37.5422
Tile064_416	Tile064	29437	4393	33.1454
Tile064_417	Tile064	14487	2572	36.8951
Tile064_418	Tile064	21115	3063	37.3763
Tile064_419	Tile064	18605	3698	29.3469
Tile064_420	Tile064	30857	3882	38.0465
Tile064_421	Tile064	30089	3921	36.7975
Tile064_422	Tile064	40919	4794	36.648
Tile064_423	Tile064	16245	2630	36.2881
Tile064_424	Tile064	58066	5808	38.2634
Tile064_425	Tile064	17652	3134	33.7242
Tile064_426	Tile064	26841	3638	37.2974
Tile064_427	Tile064	12960	2280	37.8164
Tile064_428	Tile064	30705	4071	36.2449
Tile064_429	Tile064	23365	3227	37.6033
Tile064_430	Tile064	29165	3847	36.3004
Tile064_431	Tile064	28831	3776	35.7913
Tile064_432	Tile064	19714	3030	37.3085
Tile064_433	Tile064	18125	2876	37.6276
Tile064_434	Tile064	7867	1549	38.8712
Tile064_435	Tile064	29462	3807	37.6587
Tile064_436	Tile064	26777	3647	36.9011
Tile064_437	Tile064	24571	3576	36.5146
Tile064_438	Tile064	43367	4878	35.836
Tile064_439	Tile064	6425	1540	34.2879
Tile064_440	Tile064	23489	3125	38.9885
Tile064_441	Tile064	24931	3407	37.8525
Tile064_442	Tile064	29978	4038	36.1899
Tile064_443	Tile064	18204	3100	36.047
Tile064_444	Tile064	19947	2939	37.2838
Tile064_445	Tile064	14466	2674	35.7735
Tile064_446	Tile064	27775	3572	37.1845
Tile064_447	Tile064	27889	3980	35.0568
Tile064_448	Tile064	50689	5043	39.0815
Tile064_449	Tile064	28776	3806	37.7502
Tile064_450	Tile064	27213	3804	36.523
Tile064_451	Tile064	9672	1882	37.1071
Tile064_452	Tile064	38848	4772	35.9015
Tile064_453	Tile064	3843	946	37.4187
Tile064_454	Tile064	42575	4747	37.01
Tile064_455	Tile064	42001	5276	35.4373
Tile064_456	Tile064	39943	4606	37.5084
Tile064_457	Tile064	4910	1134	38.9002
Tile064_458	Tile064	34055	4096	39.3569
Tile064_459	Tile064	24123	3616	35.8993
Tile064_460	Tile064	46783	4928	38.7748
Tile064_461	Tile064	55301	5444	37.7281
Tile064_462	Tile064	44476	4859	36.649
Tile064_463	Tile064	16826	2863	38.4108
Tile064_464	Tile064	30647	3974	38.777
Tile064_465	Tile064	27783	4166	33.5709
Tile064_466	Tile064	33974	4090	38.9151
Tile064_467	Tile064	52289	5205	37.6389
Tile064_468	Tile064	59630	5827	37.5382
Tile064_469	Tile064	11937	2312	36.4246
Tile064_470	Tile064	19529	3356	33.9341
Tile064_471	Tile064	8579	1698	38.7458
Tile064_472	Tile064	31946	3772	37.507
Tile064_473	Tile064	8373	1728	37.3701
Tile064_474	Tile064	19008	3059	36.2058
Tile064_475	Tile064	32011	4016	36.9123
Tile064_476	Tile064	31206	3766	39.0021
Tile064_477	Tile064	24864	3596	37.5483
Tile064_478	Tile064	10465	2142	36.7989
Tile064_479	Tile064	11179	2122	37.9461
Tile064_480	Tile064	22189	3322	37.3338
Tile064_481	Tile064	6938	1490	37.5613
Tile064_482	Tile064	6826	1566	33.8412
Tile064_483	Tile064	12007	3451	16.3155
Tile064_484	Tile064	37521	4437	36.8167
Tile064_485	Tile064	7643	1659	37.6946
Tile064_486	Tile064	17807	2735	37.9289
Tile064_487	Tile064	41009	4775	38.0843
Tile064_488	Tile064	9574	1934	36.9438
Tile064_489	Tile064	4081	1027	36.5352
Tile064_490	Tile064	24167	3195	39.256
Tile064_491	Tile064	41347	4579	38.1188
Tile064_492	Tile064	23529	3384	35.5774
Tile064_493	Tile064	9698	1957	35.8012
Tile064_494	Tile064	8439	1686	38.405
Tile064_495	Tile064	8863	2061	35.4508
Tile064_496	Tile064	16188	2689	38.8559
Tile064_497	Tile064	19053	2953	37.065
Tile064_498	Tile064	14135	2339	39.9788
Tile064_499	Tile064	10559	2058	37.996
Tile064_500	Tile064	18108	3033	35.8129
Tile064_501	Tile064	17226	2665	38.9818
Tile064_502	Tile064	13209	2296	38.4283
Tile064_503	Tile064	16822	2728	38.1643
Tile064_504	Tile064	25811	3538	37.484
Tile064_505	Tile064	19925	2903	39.4529
Tile064_506	Tile064	4987	1405	32.304
Tile064_507	Tile064	4421	1168	38.5207
Tile064_508	Tile064	11731	2147	36.4334
Tile064_509	Tile064	8782	2074	33.8761
Tile064_510	Tile064	11485	2159	38.3892
Tile064_511	Tile064	9805	1911	36.5018
Tile064_512	Tile064	4816	1234	35.0914
Tile064_513	Tile064	4664	1158	35.7419
Tile064_514	Tile064	5344	1411	32.3728
Tile064_515	Tile064	11973	2166	38.4782
Tile064_516	Tile064	16921	2731	35.8962
Tile064_517	Tile064	10889	2217	34.668
Tile064_518	Tile064	11403	2336	33.9209
Tile064_519	Tile064	27055	3638	38.1408
Tile064_520	Tile064	33037	3973	37.4822
Tile064_521	Tile064	7893	1858	35.4491
Tile064_522	Tile064	4986	1182	38.0666
Tile064_523	Tile064	8980	2082	33.5857
Tile064_524	Tile064	18111	2803	37.3475
Tile064_525	Tile064	3503	990	35.4553
Tile064_526	Tile064	10080	1993	36.8155
Tile064_527	Tile064	8253	1651	36.8714
Tile064_528	Tile064	10375	2040	37.0988
Tile064_529	Tile064	6906	1507	36.1135
Tile064_530	Tile064	14121	2382	38.5171
Tile064_531	Tile064	7374	1519	36.2625
Tile064_532	Tile064	21816	3402	35.7627
Tile064_533	Tile064	17436	2715	39.6249
Tile064_534	Tile064	6759	1484	36.2332
Tile064_535	Tile064	11364	2018	37.1436
Tile064_536	Tile064	8227	1794	36.2708
Tile064_537	Tile064	18767	2806	38.3279
Tile064_538	Tile064	12687	2384	35.7531
Tile064_539	Tile064	16775	2887	36.4054
Tile064_540	Tile064	25578	3438	37.2547
Tile064_541	Tile064	21679	3418	35.8919
Tile064_542	Tile064	27160	3706	38.5383
Tile064_543	Tile064	23975	3502	35.8916
Tile064_544	Tile064	28146	3785	37.0603
Tile064_545	Tile064	20504	3209	36.1003
Tile064_546	Tile064	34642	4058	38.4735
Tile064_547	Tile064	6854	1462	36.7231
Tile064_548	Tile064	29146	3837	37.2641
Tile064_549	Tile064	29354	4222	34.8436
Tile064_550	Tile064	18342	2835	37.1388
Tile064_551	Tile064	6568	1514	36.9519
Tile064_552	Tile064	7970	1585	38.8206
Tile064_553	Tile064	18388	3066	34.8107
Tile064_554	Tile064	36604	4425	37.4932
Tile064_555	Tile064	10742	2123	35.8779
Tile064_556	Tile064	11420	2030	37.7145
Tile064_557	Tile064	16074	2600	37.3087
Tile064_558	Tile064	32595	4160	38.7145
Tile064_559	Tile064	8820	1899	34.2744
Tile064_560	Tile064	31517	4689	32.5316
Tile064_561	Tile064	38072	4578	36.9195
Tile064_562	Tile064	12553	2154	38.453
Tile064_563	Tile064	17568	2928	36.0314
Tile064_564	Tile064	23310	3273	38.1081
Tile064_565	Tile064	40822	4691	37.056
Tile064_566	Tile064	30330	4802	31.1474
Tile064_567	Tile064	22439	3580	35.3937
Tile064_568	Tile064	18422	2877	38.0958
Tile064_569	Tile064	25102	3846	35.3279
Tile064_570	Tile064	21907	3433	36.3309
Tile064_571	Tile064	19600	2939	37.0408
Tile064_572	Tile064	19964	3155	35.1182
Tile064_573	Tile064	18614	2821	38.1809
Tile064_574	Tile064	11179	2301	35.3788
Tile064_575	Tile064	19704	3349	33.2623
Tile064_576	Tile064	5945	1335	36.7199
Tile064_577	Tile064	37628	4317	38.769
Tile064_578	Tile064	33466	4117	38.5645
Tile064_579	Tile064	32770	4105	36.7989
Tile064_580	Tile064	15154	2884	33.7667
Tile064_581	Tile064	23343	3131	39.9906
Tile064_582	Tile064	8357	1628	38.6622
Tile064_583	Tile064	24191	3354	37.5181
Tile064_584	Tile064	9482	2147	34.4653
Tile064_585	Tile064	7923	1541	40.3887
Tile064_586	Tile064	12197	2248	36.0662
Tile064_587	Tile064	19688	3108	36.4638
Tile064_588	Tile064	19199	3011	36.653
Tile064_589	Tile064	5789	1292	38.2968
Tile064_590	Tile064	32817	4075	37.6756
Tile064_591	Tile064	7156	1555	36.5148
Tile064_592	Tile064	22333	3353	36.108
Tile064_593	Tile064	13092	2380	36.1824
Tile064_594	Tile064	15497	2584	36.6006
Tile064_595	Tile064	43852	4913	36.9744
Tile064_596	Tile064	17528	2821	36.4959
Tile064_597	Tile064	12454	2275	37.0002
Tile064_598	Tile064	14383	2722	35.7505
Tile064_599	Tile064	2393	644	40.5349
Tile064_600	Tile064	22940	4046	31.6783
Tile064_601	Tile064	22922	3151	39.2112
Tile064_602	Tile064	31873	4025	37.1506
Tile064_603	Tile064	28919	4067	35.7792
Tile064_604	Tile064	20564	3232	37.5073
Tile064_605	Tile064	7669	1585	37.5538
Tile064_606	Tile064	32420	4214	36.169
Tile064_607	Tile064	33447	4231	37.256
Tile064_608	Tile064	3950	1054	35.0127
Tile064_609	Tile064	19744	3077	36.1629
Tile064_610	Tile064	17930	2877	38.6559
Tile064_611	Tile064	12888	2287	37.6086
Tile064_612	Tile064	9599	1898	37.7748
Tile064_613	Tile064	7917	1772	36.1248
Tile064_614	Tile064	6509	1422	38.4852
Tile064_615	Tile064	17377	2943	36.5541
Tile064_616	Tile064	5814	1213	38.5105
Tile064_617	Tile064	13886	2426	36.6268
Tile064_618	Tile064	19244	2807	37.2324
Tile064_619	Tile064	13954	2305	39.8309
Tile064_620	Tile064	14452	2578	36.1334
Tile064_621	Tile064	7879	1639	37.289
Tile064_622	Tile064	4249	1153	33.1607
Tile064_623	Tile064	5926	1522	33.5808
Tile064_624	Tile064	5908	1355	36.6114
Tile064_625	Tile064	15180	2514	38.3794
Tile064_626	Tile064	4589	1062	39.2896
Tile064_627	Tile064	17307	3035	34.7547
Tile064_628	Tile064	11855	2259	36.7356
Tile064_629	Tile064	18454	2884	37.7804
Tile064_630	Tile064	10233	1896	39.1674
Tile064_631	Tile064	18948	3028	36.426
Tile064_632	Tile064	21249	3423	36.6935
Tile064_633	Tile064	10240	1977	36.9141
Tile064_634	Tile064	9423	1892	37.0158
Tile064_635	Tile064	12371	2225	35.9227
Tile064_636	Tile064	9055	1871	34.1027
Tile064_637	Tile064	23113	3740	35.0755
Tile064_638	Tile064	12115	2492	32.9591
Tile064_639	Tile064	5523	1407	34.7999
Tile064_640	Tile064	10917	2089	37.1989
Tile064_641	Tile064	8682	1731	37.284
Tile064_642	Tile064	6402	1375	35.7232
Tile064_643	Tile064	3828	1015	35.4493
Tile064_644	Tile064	8760	1779	36.621
Tile064_645	Tile064	25336	3831	35.2621
Tile064_646	Tile064	5236	1285	35.7334
Tile064_647	Tile064	9444	1940	35.7687
Tile064_648	Tile064	23237	3508	36.8421
Tile064_649	Tile064	3865	1030	36.74
Tile064_650	Tile064	12112	2029	36.8973
Tile064_651	Tile064	23973	3349	39.1482
Tile064_652	Tile064	14300	2403	36.7972
Tile064_653	Tile064	7856	1681	36.4435
Tile064_654	Tile064	7401	1599	37.8057
Tile064_655	Tile064	18970	2966	37.2799
Tile064_656	Tile064	8600	1920	35.0349
Tile064_657	Tile064	11521	2028	38.2692
Tile064_658	Tile064	30437	3942	39.2187
Tile064_659	Tile064	2757	796	38.8103
Tile064_660	Tile064	22095	3408	35.6144
Tile064_661	Tile064	10720	1969	40.681
Tile064_662	Tile064	14080	2497	38.196
Tile064_663	Tile064	12869	2436	35.1154
Tile064_664	Tile064	16398	2547	37.7546
Tile064_665	Tile064	6198	1616	32.6718
Tile064_666	Tile064	10468	1984	36.3966
Tile064_667	Tile064	5131	1164	39.1152
Tile064_668	Tile064	4951	1191	35.8715
Tile064_669	Tile064	4273	1064	37.9359
Tile064_670	Tile064	4713	1255	32.4422
Tile064_671	Tile064	14288	2394	37.9759
Tile064_672	Tile064	2652	775	36.0106
Tile064_673	Tile064	14294	2635	37.6452
Tile064_674	Tile064	19085	3081	37.2229
Tile064_675	Tile064	13139	2496	37.6132
Tile064_676	Tile064	5799	1257	38.4204
Tile064_677	Tile064	13786	2497	35.6303
Tile064_678	Tile064	5894	1404	36.4778
Tile064_679	Tile064	13840	2948	31.2934
Tile064_680	Tile064	6888	1460	38.0226
Tile064_681	Tile064	8414	1653	37.4138
Tile064_682	Tile064	14508	2461	38.2548
Tile064_683	Tile064	7968	1717	35.2786
Tile064_684	Tile064	5574	1537	33.5845
Tile064_685	Tile064	13004	2314	37.5961
Tile064_686	Tile064	13670	2516	36.9056
Tile064_687	Tile064	8529	1934	35.0803
Tile064_688	Tile064	18322	2893	37.5287
Tile064_689	Tile064	10872	1868	38.5486
Tile064_690	Tile064	16634	2640	37.231
Tile064_691	Tile064	9526	1815	36.5526
Tile064_692	Tile064	37539	4614	35.2034
Tile064_693	Tile064	19023	3264	35.189
Tile064_694	Tile064	19260	3021	37.5753
Tile064_695	Tile064	21726	3224	35.9983
Tile064_696	Tile064	8870	1586	38.8726
Tile064_697	Tile064	12134	2225	36.9128
Tile064_698	Tile064	4267	1062	37.9189
Tile064_699	Tile064	6831	1502	38.7059
Tile064_700	Tile064	16818	2703	37.6026
Tile064_701	Tile064	33663	4149	38.5171
Tile064_702	Tile064	18951	2873	37.9611
Tile064_703	Tile064	11153	2059	37.4249
Tile064_704	Tile064	28196	4076	34.6858
Tile064_705	Tile064	9327	2256	30.6958
Tile064_706	Tile064	13090	2387	37.1276
Tile064_707	Tile064	10987	2167	35.7604
Tile064_708	Tile064	19994	3034	36.9211
Tile064_709	Tile064	18711	2962	36.5293
Tile064_710	Tile064	29615	3976	38.5447
Tile064_711	Tile064	20422	3320	35.9416
Tile064_712	Tile064	16682	2781	35.0677
Tile064_713	Tile064	13417	2437	36.7072
Tile064_714	Tile064	26982	3532	38.5405
Tile064_715	Tile064	40356	5092	34.4187
Tile064_716	Tile064	7210	1779	34.0222
Tile064_717	Tile064	29209	3735	39.6659
Tile064_718	Tile064	9728	1816	39.3606
Tile064_719	Tile064	13403	2286	38.2004
Tile064_720	Tile064	10318	1996	38.0791
Tile064_721	Tile064	5818	1304	38.0887
Tile064_722	Tile064	5677	1430	35.7759
Tile064_723	Tile064	5222	1226	35.2164
Tile064_724	Tile064	4616	1190	33.8821
Tile064_725	Tile064	5710	1226	39.1243
Tile064_726	Tile064	13843	2435	36.0904
Tile064_727	Tile064	12183	2206	36.6248
Tile064_728	Tile064	9598	2018	36.1013
Tile064_729	Tile064	7355	1348	40.5031
Tile064_730	Tile064	3759	1002	37.1907
Tile064_731	Tile064	12986	2272	36.5085
Tile064_732	Tile064	3947	1022	35.7993
Tile064_733	Tile064	6513	1415	38.3694
Tile064_734	Tile064	9348	1766	37.5909
Tile064_735	Tile064	5241	1270	35.2986
Tile064_736	Tile064	11205	2111	36.4569
Tile064_737	Tile064	19029	3013	38.1628
Tile064_738	Tile064	4430	981	39.7517
Tile064_739	Tile064	6420	1458	36.433
Tile064_740	Tile064	12055	2049	37.2791
Tile064_741	Tile064	14817	2765	35.0273
Tile064_742	Tile064	5641	1336	36.7133
Tile064_743	Tile064	19168	2875	39.1642
Tile064_744	Tile064	4391	1101	36.2788
Tile064_745	Tile064	5269	1410	32.2072
Tile064_746	Tile064	13730	2412	36.4676
Tile064_747	Tile064	9475	2057	35.9156
Tile064_748	Tile064	8036	1632	38.4271
Tile064_749	Tile064	13906	2410	36.4519
Tile064_750	Tile064	14467	2525	36.1996
Tile064_751	Tile064	7085	1821	35.2717
Tile064_752	Tile064	11896	2103	38.0548
Tile064_753	Tile064	8609	1650	40.0046
Tile064_754	Tile064	13333	2473	36.0084
Tile064_755	Tile064	9513	2054	33.4174
Tile064_756	Tile064	9481	1918	36.1565
Tile064_757	Tile064	4666	1092	39.1127
Tile064_758	Tile064	5084	1213	37.7852
Tile064_759	Tile064	7605	1610	37.1861
Tile064_760	Tile064	25701	3527	36.3177
Tile064_761	Tile064	8777	1942	33.5536
Tile064_762	Tile064	12369	2179	38.7905
Tile064_763	Tile064	6873	1834	31.6892
Tile064_764	Tile064	23252	3448	38.7236
Tile064_765	Tile064	5296	1172	38.9162
Tile064_766	Tile064	7602	1607	36.4772
Tile064_767	Tile064	10718	2094	38.1228
Tile064_768	Tile064	5477	1266	37.5936
Tile064_769	Tile064	11300	2190	35.9469
Tile064_770	Tile064	13615	2321	37.9141
Tile064_771	Tile064	8246	1697	37.3393
Tile064_772	Tile064	22654	3361	37.3532
Tile064_773	Tile064	9345	1812	37.3248
Tile064_774	Tile064	6031	1356	37.7384
Tile064_775	Tile064	11958	2134	38.5683
Tile064_776	Tile064	23356	3454	38.564
Tile064_777	Tile064	13390	2325	37.05
Tile064_778	Tile064	6647	1504	37.1446
Tile064_779	Tile064	7213	1502	36.7808
Tile064_780	Tile064	8184	1993	33.5533
Tile064_781	Tile064	13937	2469	36.6722
Tile064_782	Tile064	14208	2684	33.8401
Tile064_783	Tile064	6134	1385	37.4959
Tile064_784	Tile064	3319	808	40.0121
Tile064_785	Tile064	2902	862	34.3901
Tile064_786	Tile064	4584	1110	36.2784
Tile064_787	Tile064	14412	2741	33.9648
Tile064_788	Tile064	4058	1054	36.5697
Tile064_789	Tile064	9243	1888	38.4724
Tile064_790	Tile064	7843	1725	36.3126
Tile065_1	Tile065	12978	2557	33.4874
Tile065_2	Tile065	17721	2802	36.4709
Tile065_3	Tile065	19914	3018	36.8736
Tile065_4	Tile065	3971	953	37.6228
Tile065_5	Tile065	6543	1457	36.0996
Tile065_6	Tile065	19497	3000	37.3955
Tile065_7	Tile065	21801	3200	35.347
Tile065_8	Tile065	10932	1957	38.4376
Tile065_9	Tile065	15019	2529	35.7813
Tile065_10	Tile065	23634	3261	37.1922
Tile065_11	Tile065	18293	3218	33.2696
Tile065_12	Tile065	15444	2632	36.3313
Tile065_13	Tile065	14688	2693	34.1708
Tile065_14	Tile065	22065	3718	34.2262
Tile065_15	Tile065	21555	3129	36.9056
Tile065_16	Tile065	17266	2849	36.0535
Tile065_17	Tile065	29098	3965	35.9475
Tile065_18	Tile065	32551	4128	36.9021
Tile065_19	Tile065	17217	2768	37.7824
Tile065_20	Tile065	4480	1304	33.4821
Tile065_21	Tile065	32880	4121	35.5596
Tile065_22	Tile065	20005	2978	36.6608
Tile065_23	Tile065	19573	3062	36.1416
Tile065_24	Tile065	17743	2935	35.3548
Tile065_25	Tile065	22647	3529	35.3027
Tile065_26	Tile065	26521	3533	37.8568
Tile065_27	Tile065	17887	2833	35.5454
Tile065_28	Tile065	14083	2469	36.6754
Tile065_29	Tile065	15934	2721	35.5466
Tile065_30	Tile065	25762	3545	37.1283
Tile065_31	Tile065	20602	3081	37.3556
Tile065_32	Tile065	30589	3989	36.5425
Tile065_33	Tile065	8201	1709	36.8857
Tile065_34	Tile065	18373	2771	36.4938
Tile065_35	Tile065	21160	3229	36.5028
Tile065_36	Tile065	18116	2957	37.1329
Tile065_37	Tile065	10664	2103	35.0713
Tile065_38	Tile065	13924	2456	36.1462
Tile065_39	Tile065	18708	3027	36.5459
Tile065_40	Tile065	16667	2844	33.9233
Tile065_41	Tile065	11921	2141	37.371
Tile065_42	Tile065	11248	2131	36.5132
Tile065_43	Tile065	18143	2895	36.2895
Tile065_44	Tile065	38474	4815	35.5201
Tile065_45	Tile065	25361	3523	35.6965
Tile065_46	Tile065	34752	4247	37.4223
Tile065_47	Tile065	25309	3682	35.8252
Tile065_48	Tile065	24462	3509	36.2276
Tile065_49	Tile065	21762	3521	34.7027
Tile065_50	Tile065	21469	3209	36.8438
Tile065_51	Tile065	7678	1633	36.1813
Tile065_52	Tile065	9261	1843	37.307
Tile065_53	Tile065	20805	2931	37.7602
Tile065_54	Tile065	24130	3396	37.8616
Tile065_55	Tile065	32517	4026	37.1836
Tile065_56	Tile065	14432	2463	36.4191
Tile065_57	Tile065	20717	3188	35.8353
Tile065_58	Tile065	21100	3239	35.5403
Tile065_59	Tile065	19339	2935	38.2026
Tile065_60	Tile065	25411	3559	35.7798
Tile065_61	Tile065	20492	3113	36.3313
Tile065_62	Tile065	13117	2392	35.7932
Tile065_63	Tile065	4003	1074	36.0729
Tile065_64	Tile065	32327	4213	35.7132
Tile065_65	Tile065	16467	2707	36.1693
Tile065_66	Tile065	15517	2522	38.5706
Tile065_67	Tile065	24517	3329	37.2558
Tile065_68	Tile065	50044	5341	36.0463
Tile065_69	Tile065	13294	2375	36.3924
Tile065_70	Tile065	20503	3289	35.4192
Tile065_71	Tile065	25791	3656	36.6446
Tile065_72	Tile065	18059	2911	34.7528
Tile065_73	Tile065	9583	1913	36.5334
Tile065_74	Tile065	4126	1066	36.7426
Tile065_75	Tile065	26192	3866	34.816
Tile065_76	Tile065	22469	3281	36.744
Tile065_77	Tile065	6498	1625	33.3179
Tile065_78	Tile065	3624	877	37.7483
Tile065_79	Tile065	20797	3094	37.8853
Tile065_80	Tile065	14377	2603	35.8281
Tile065_81	Tile065	14340	2622	35.1116
Tile065_82	Tile065	25705	3716	35.4911
Tile065_83	Tile065	11825	2402	34.9767
Tile065_84	Tile065	6915	1577	33.825
Tile065_85	Tile065	13549	2403	37.1245
Tile065_86	Tile065	14284	2732	33.8421
Tile065_87	Tile065	11513	2256	35.1689
Tile065_88	Tile065	21983	3268	36.0324
Tile065_89	Tile065	21164	3224	35.6502
Tile065_90	Tile065	3645	1014	34.8971
Tile065_91	Tile065	17273	3020	35.6915
Tile065_92	Tile065	23768	3491	35.2154
Tile065_93	Tile065	19724	3026	36.4885
Tile065_94	Tile065	27820	3781	36.6032
Tile065_95	Tile065	11342	2249	34.5265
Tile065_96	Tile065	40805	5063	34.6453
Tile065_97	Tile065	16415	2626	37.0576
Tile065_98	Tile065	17900	2954	35.8939
Tile065_99	Tile065	14734	2514	36.5006
Tile065_100	Tile065	14705	2532	36.4298
Tile065_101	Tile065	22858	3589	35.3312
Tile065_102	Tile065	24185	3425	35.9934
Tile065_103	Tile065	15886	2583	38.1405
Tile065_104	Tile065	13817	2394	36.8966
Tile065_105	Tile065	24147	3689	35.1307
Tile065_106	Tile065	21017	3250	35.614
Tile065_107	Tile065	14651	2748	33.984
Tile065_108	Tile065	21416	3343	36.1645
Tile065_109	Tile065	26575	3759	36.666
Tile065_110	Tile065	32651	4241	36.786
Tile065_111	Tile065	13686	2468	36.636
Tile065_112	Tile065	22986	3383	36.0219
Tile065_113	Tile065	23604	3692	33.4858
Tile065_114	Tile065	16910	2720	37.2856
Tile065_115	Tile065	34931	4170	37.5111
Tile065_116	Tile065	14366	2540	36.4124
Tile065_117	Tile065	17916	2811	37.2572
Tile065_118	Tile065	37154	4234	38.0982
Tile065_119	Tile065	25854	3714	35.7856
Tile065_120	Tile065	24016	3334	37.9955
Tile065_121	Tile065	52314	4975	38.202
Tile065_122	Tile065	5741	1319	36.3177
Tile065_123	Tile065	28671	3944	34.0135
Tile065_124	Tile065	2217	765	35.0023
Tile065_125	Tile065	21740	3252	36.0304
Tile065_126	Tile065	25078	3452	37.6146
Tile065_127	Tile065	23315	3224	37.4952
Tile065_128	Tile065	21899	3307	34.8326
Tile065_129	Tile065	21348	3264	35.7973
Tile065_130	Tile065	9716	2006	34.9321
Tile065_131	Tile065	8727	1845	36.9428
Tile065_132	Tile065	23664	3360	36.2872
Tile065_133	Tile065	27456	3778	36.8043
Tile065_134	Tile065	17155	2914	34.1766
Tile065_135	Tile065	23882	3268	38.573
Tile065_136	Tile065	20942	3121	37.7901
Tile065_137	Tile065	21970	3284	35.0888
Tile065_138	Tile065	22399	3425	34.2694
Tile065_139	Tile065	23302	3499	35.8295
Tile065_140	Tile065	30318	4173	34.6098
Tile065_141	Tile065	25866	3714	34.528
Tile065_142	Tile065	23567	3236	38.1975
Tile065_143	Tile065	19019	3087	35.2753
Tile065_144	Tile065	30557	3950	37.6477
Tile065_145	Tile065	27338	3488	38.5837
Tile065_146	Tile065	22833	3191	37.7261
Tile065_147	Tile065	22909	3193	38.0331
Tile065_148	Tile065	24145	3369	38.2936
Tile065_149	Tile065	15725	2811	35.2687
Tile065_150	Tile065	36518	4369	36.6011
Tile065_151	Tile065	21018	3099	36.7828
Tile065_152	Tile065	21512	3167	36.3936
Tile065_153	Tile065	24065	3325	36.9292
Tile065_154	Tile065	27562	3853	36.9277
Tile065_155	Tile065	26117	3693	34.8011
Tile065_156	Tile065	24042	3492	36.6442
Tile065_157	Tile065	30257	3874	36.5006
Tile065_158	Tile065	20878	2951	38.2173
Tile065_159	Tile065	21950	3264	35.59
Tile065_160	Tile065	19142	3102	35.6285
Tile065_161	Tile065	20598	2926	39.2659
Tile065_162	Tile065	19525	2891	37.7055
Tile065_163	Tile065	25832	3466	36.9116
Tile065_164	Tile065	33140	4210	36.7441
Tile065_165	Tile065	7799	1722	34.9147
Tile065_166	Tile065	29071	4064	35.1278
Tile065_167	Tile065	20863	3434	34.5156
Tile065_168	Tile065	23901	3424	36.283
Tile065_169	Tile065	6631	1452	36.827
Tile065_170	Tile065	20479	3107	36.2469
Tile065_171	Tile065	24856	3543	35.4884
Tile065_172	Tile065	23903	3352	37.5016
Tile065_173	Tile065	23625	3533	35.8899
Tile065_174	Tile065	25098	3543	35.2976
Tile065_175	Tile065	20580	3116	36.5743
Tile065_176	Tile065	25003	3645	35.1438
Tile065_177	Tile065	18180	2778	36.8592
Tile065_178	Tile065	46639	5263	34.5033
Tile065_179	Tile065	8289	1810	33.9124
Tile065_180	Tile065	24662	3484	37.9653
Tile065_181	Tile065	28348	3962	35.0995
Tile065_182	Tile065	31163	4254	34.3581
Tile065_183	Tile065	35308	4127	37.0681
Tile065_184	Tile065	25897	3546	36.1355
Tile065_185	Tile065	19259	3031	35.4484
Tile065_186	Tile065	28978	3757	36.8693
Tile065_187	Tile065	18913	2917	37.5297
Tile065_188	Tile065	11049	2147	36.1571
Tile065_189	Tile065	22853	3702	34.9713
Tile065_190	Tile065	14097	2566	36.3269
Tile065_191	Tile065	20937	3075	36.6146
Tile065_192	Tile065	33411	4289	34.9316
Tile065_193	Tile065	21921	3164	36.7137
Tile065_194	Tile065	32620	4113	36.0914
Tile065_195	Tile065	12476	2321	35.8849
Tile065_196	Tile065	25359	3637	36.5196
Tile065_197	Tile065	25078	3694	34.935
Tile065_198	Tile065	16900	3012	33.7811
Tile065_199	Tile065	22818	3537	34.8804
Tile065_200	Tile065	33661	4527	34.2979
Tile065_201	Tile065	21579	3262	37.2075
Tile065_202	Tile065	26188	3552	35.3712
Tile065_203	Tile065	17385	3060	35.6284
Tile065_204	Tile065	44374	4576	36.9879
Tile065_205	Tile065	24302	3439	35.5732
Tile065_206	Tile065	23003	3228	37.7951
Tile065_207	Tile065	11844	2249	36.3053
Tile065_208	Tile065	32863	4054	37.562
Tile065_209	Tile065	25749	3442	37.9821
Tile065_210	Tile065	13449	2455	38.449
Tile065_211	Tile065	37660	4520	35.6532
Tile065_212	Tile065	14638	2570	35.5718
Tile065_213	Tile065	29829	3959	36.2466
Tile065_214	Tile065	24243	3614	35.1854
Tile065_215	Tile065	21292	3153	36.3282
Tile065_216	Tile065	28127	3936	35.6064
Tile065_217	Tile065	24006	3637	35.6369
Tile065_218	Tile065	18874	3097	35.7953
Tile065_219	Tile065	23721	3629	34.7877
Tile065_220	Tile065	8104	1716	35.2048
Tile065_221	Tile065	18192	2965	35.4936
Tile065_222	Tile065	13506	2526	34.8364
Tile065_223	Tile065	20294	3038	35.5672
Tile065_224	Tile065	49872	5618	34.6266
Tile065_225	Tile065	3613	1051	35.7598
Tile065_226	Tile065	31461	3961	37.119
Tile065_227	Tile065	20122	2949	37.4118
Tile065_228	Tile065	22582	3676	33.2876
Tile065_229	Tile065	32634	4488	33.7868
Tile065_230	Tile065	5066	1240	35.9653
Tile065_231	Tile065	30136	3767	37.3109
Tile065_232	Tile065	20104	3050	37.1618
Tile065_233	Tile065	20461	3056	36.6013
Tile065_234	Tile065	23656	3471	36.2022
Tile065_235	Tile065	23676	3359	36.7925
Tile065_236	Tile065	17824	2959	36.305
Tile065_237	Tile065	18956	2917	37.0964
Tile065_238	Tile065	23387	3234	35.8105
Tile065_239	Tile065	24379	3567	34.7184
Tile065_240	Tile065	20244	3205	35.6254
Tile065_241	Tile065	21150	3108	37.4657
Tile065_242	Tile065	25401	3540	35.4907
Tile065_243	Tile065	20679	3041	36.6555
Tile065_244	Tile065	21963	3258	36.2109
Tile065_245	Tile065	21006	3166	36.4039
Tile065_246	Tile065	25064	3533	35.8722
Tile065_247	Tile065	27986	3566	37.776
Tile065_248	Tile065	19612	2963	37.2323
Tile065_249	Tile065	40460	4776	34.8764
Tile065_250	Tile065	26761	3618	36.7998
Tile065_251	Tile065	26204	3871	34.3726
Tile065_252	Tile065	22093	3242	37.5141
Tile065_253	Tile065	49550	5363	35.2492
Tile065_254	Tile065	20678	3099	35.8158
Tile065_255	Tile065	25808	3665	36.2213
Tile065_256	Tile065	28026	3728	36.3805
Tile065_257	Tile065	23895	3292	37.6439
Tile065_258	Tile065	34599	4437	35.2756
Tile065_259	Tile065	37544	4404	36.4612
Tile065_260	Tile065	20493	3259	36.2221
Tile065_261	Tile065	17851	2811	37.8802
Tile065_262	Tile065	19288	3058	37.4067
Tile065_263	Tile065	22830	3302	38.2435
Tile065_264	Tile065	27442	3744	36.1927
Tile065_265	Tile065	31559	3964	37.0069
Tile065_266	Tile065	19245	2935	36.451
Tile065_267	Tile065	8374	1884	35.8132
Tile065_268	Tile065	24768	3465	35.2834
Tile065_269	Tile065	28525	3812	34.7485
Tile065_270	Tile065	7779	1663	39.1567
Tile065_271	Tile065	26055	3772	34.6191
Tile065_272	Tile065	22647	3489	36.2741
Tile065_273	Tile065	16856	2629	38.1289
Tile065_274	Tile065	23971	3394	36.7235
Tile065_275	Tile065	18940	2981	36.4097
Tile065_276	Tile065	17278	2823	36.2195
Tile065_277	Tile065	18664	2943	35.9569
Tile065_278	Tile065	33661	4314	35.2129
Tile065_279	Tile065	23291	3420	35.3527
Tile065_280	Tile065	31173	3990	36.3841
Tile065_281	Tile065	14632	2414	38.4158
Tile065_282	Tile065	18614	3012	35.9568
Tile065_283	Tile065	8139	1736	35.7046
Tile065_284	Tile065	21637	3248	36.6178
Tile065_285	Tile065	22461	3418	35.7286
Tile065_286	Tile065	18220	2849	36.5313
Tile065_287	Tile065	10681	2142	36.1109
Tile065_288	Tile065	26369	3598	36.8046
Tile065_289	Tile065	20071	3128	35.9275
Tile065_290	Tile065	27631	3545	37.9465
Tile065_291	Tile065	25313	3591	37.7474
Tile065_292	Tile065	14471	2742	33.536
Tile065_293	Tile065	8132	1726	36.0797
Tile065_294	Tile065	27137	3910	35.2213
Tile065_295	Tile065	10051	2036	35.3199
Tile065_296	Tile065	28241	3952	34.7828
Tile065_297	Tile065	25446	3500	36.6462
Tile065_298	Tile065	17700	2897	36.0508
Tile065_299	Tile065	1987	659	34.0715
Tile065_300	Tile065	14551	2422	37.4957
Tile065_301	Tile065	36041	4201	37.5711
Tile065_302	Tile065	6597	1547	34.5005
Tile065_303	Tile065	30352	3872	37.0651
Tile065_304	Tile065	3361	987	34.7516
Tile065_305	Tile065	15498	2681	35.4433
Tile065_306	Tile065	21209	3285	35.5132
Tile065_307	Tile065	22488	3269	36.2949
Tile065_308	Tile065	20783	3089	37.6269
Tile065_309	Tile065	25928	3661	36.4047
Tile065_310	Tile065	9464	2167	32.8825
Tile065_311	Tile065	13203	2381	35.9085
Tile065_312	Tile065	19612	3061	36.2074
Tile065_313	Tile065	8436	1885	36.285
Tile065_314	Tile065	31194	4010	37.6419
Tile065_315	Tile065	26961	3618	37.3614
Tile065_316	Tile065	16222	2818	36.845
Tile065_317	Tile065	11733	2618	32.3702
Tile065_318	Tile065	22023	3096	37.647
Tile065_319	Tile065	21661	3208	36.4295
Tile065_320	Tile065	19432	2991	35.0813
Tile065_321	Tile065	7652	1746	33.965
Tile065_322	Tile065	12806	2616	33.6092
Tile065_323	Tile065	15292	2525	35.4434
Tile065_324	Tile065	12515	2330	35.845
Tile065_325	Tile065	23316	3488	37.4764
Tile065_326	Tile065	29048	3837	36.4535
Tile065_327	Tile065	12692	2153	38.4179
Tile065_328	Tile065	32434	4181	35.176
Tile065_329	Tile065	11499	2272	34.2899
Tile065_330	Tile065	8743	1882	35.7886
Tile065_331	Tile065	16491	2721	37.7479
Tile065_332	Tile065	29600	4062	35.3716
Tile065_333	Tile065	18598	2747	38.6654
Tile065_334	Tile065	17131	2771	36.1917
Tile065_335	Tile065	7974	1751	34.9511
Tile065_336	Tile065	3686	1060	34.2648
Tile065_337	Tile065	14320	2403	36.5433
Tile065_338	Tile065	2966	987	30.3776
Tile065_339	Tile065	6624	1687	33.9221
Tile065_340	Tile065	3204	919	37.1099
Tile065_341	Tile065	18960	3122	35.5485
Tile065_342	Tile065	9356	1752	38.4032
Tile065_343	Tile065	14990	2642	35.6237
Tile065_344	Tile065	9104	1934	35.4789
Tile065_345	Tile065	24930	3353	37.5772
Tile065_346	Tile065	18337	3027	35.3166
Tile065_347	Tile065	2153	714	33.8597
Tile065_348	Tile065	29107	3839	36.7025
Tile065_349	Tile065	3552	1007	36.5428
Tile065_350	Tile065	27074	3664	36.644
Tile065_351	Tile065	15782	2666	36.5099
Tile065_352	Tile065	11621	2076	37.3978
Tile065_353	Tile065	7485	1646	36.847
Tile065_354	Tile065	3152	897	35.5647
Tile065_355	Tile065	4510	1176	36.3636
Tile065_356	Tile065	19564	3033	35.9845
Tile065_357	Tile065	17073	2880	34.9089
Tile065_358	Tile065	22079	3149	37.5923
Tile065_359	Tile065	6089	1467	35.4245
Tile065_360	Tile065	15036	2605	34.7433
Tile065_361	Tile065	9667	2010	35.1402
Tile065_362	Tile065	7017	1794	32.806
Tile065_363	Tile065	13742	2415	36.2393
Tile065_364	Tile065	23158	3386	36.3546
Tile065_365	Tile065	10269	1863	36.3132
Tile065_366	Tile065	4861	1284	34.4168
Tile065_367	Tile065	8955	1949	35.8236
Tile065_368	Tile065	5528	1380	35.3111
Tile065_369	Tile065	25495	3701	35.4069
Tile065_370	Tile065	13319	2500	34.9426
Tile065_371	Tile065	39747	4537	36.1738
Tile065_372	Tile065	5591	1385	34.5913
Tile065_373	Tile065	9548	2021	34.6355
Tile065_374	Tile065	8151	1902	34.143
Tile065_375	Tile065	22101	3387	37.0571
Tile065_376	Tile065	21520	3167	37.4814
Tile065_377	Tile065	9272	2036	33.6821
Tile065_378	Tile065	4677	1218	34.4238
Tile065_379	Tile065	1901	598	35.7706
Tile065_380	Tile065	6603	1487	34.8327
Tile065_381	Tile065	5551	1376	36.0836
Tile065_382	Tile065	27354	3839	34.9784
Tile065_383	Tile065	4043	1068	34.9246
Tile065_384	Tile065	9024	1836	36.957
Tile065_385	Tile065	12660	2357	33.9731
Tile065_386	Tile065	13274	2759	31.46
Tile065_387	Tile065	24729	3457	37.0173
Tile065_388	Tile065	5381	1298	35.6625
Tile065_389	Tile065	9073	1832	35.8757
Tile065_390	Tile065	11814	2178	35.551
Tile065_391	Tile065	5524	1368	34.6307
Tile065_392	Tile065	22434	3495	35.9321
Tile065_393	Tile065	2625	811	35.3524
Tile065_394	Tile065	14575	2666	35.163
Tile065_395	Tile065	8910	1913	34.119
Tile065_396	Tile065	3735	1074	35.1272
Tile065_397	Tile065	8146	1784	35.588
Tile065_398	Tile065	9690	1986	35.5108
Tile065_399	Tile065	9254	1930	34.6877
Tile065_400	Tile065	7252	1587	36.1555
Tile065_401	Tile065	16246	2848	34.9871
Tile065_402	Tile065	7508	1818	33.138
Tile065_403	Tile065	8016	1725	35.7535
Tile065_404	Tile065	7880	1678	36.0787
Tile065_405	Tile065	15730	2538	37.3808
Tile065_406	Tile065	2594	769	38.2035
Tile065_407	Tile065	7585	1596	36.8754
Tile065_408	Tile065	7761	1615	36.168
Tile065_409	Tile065	7940	1733	34.597
Tile065_410	Tile065	10246	2052	36.9705
Tile065_411	Tile065	21591	3179	36.7746
Tile065_412	Tile065	7443	1860	32.9168
Tile065_413	Tile065	4889	1213	35.5083
Tile065_414	Tile065	16633	2747	36.5959
Tile065_415	Tile065	7625	1725	35.8689
Tile065_416	Tile065	6020	1367	38.5548
Tile065_417	Tile065	3227	811	40.1921
Tile065_418	Tile065	10834	2239	34.964
Tile065_419	Tile065	8345	1747	36.8244
Tile065_420	Tile065	20364	2832	39.01
Tile065_421	Tile065	11072	2217	35.0434
Tile065_422	Tile065	12750	2595	34.9098
Tile065_423	Tile065	15821	2845	35.87
Tile065_424	Tile065	14697	2468	37.7968
Tile065_425	Tile065	5079	1185	37.153
Tile065_426	Tile065	17957	2885	36.6097
Tile065_427	Tile065	9408	1982	36.9048
Tile065_428	Tile065	12926	2333	36.1519
Tile065_429	Tile065	10776	2081	35.8389
Tile065_430	Tile065	2602	834	33.8586
Tile065_431	Tile065	10697	2011	37.0478
Tile065_432	Tile065	4667	1240	35.5689
Tile065_433	Tile065	18089	2846	35.856
Tile065_434	Tile065	2186	674	34.9497
Tile065_435	Tile065	1860	657	33.172
Tile065_436	Tile065	8786	1894	35.42
Tile065_437	Tile065	4024	1070	35.2137
Tile065_438	Tile065	6165	1541	32.5223
Tile065_439	Tile065	10302	2044	37.1287
Tile065_440	Tile065	4738	1144	37.9274
Tile065_441	Tile065	16275	2671	36.2826
Tile065_442	Tile065	1337	470	36.4996
Tile065_443	Tile065	8824	1818	36.4914
Tile065_444	Tile065	15693	2918	35.5509
Tile065_445	Tile065	23145	3424	36.1979
Tile065_446	Tile065	13101	2308	35.4171
Tile065_447	Tile065	10551	1978	39.219
Tile065_448	Tile065	9191	1952	34.4032
Tile065_449	Tile065	12371	2271	36.5209
Tile065_450	Tile065	11963	2385	36.103
Tile065_451	Tile065	6867	1711	32.1683
Tile065_452	Tile065	2796	844	34.9428
Tile065_453	Tile065	6444	1422	37.5388
Tile065_454	Tile065	7923	1741	36.2868
Tile065_455	Tile065	10725	2064	36.4569
Tile065_456	Tile065	7346	1607	34.6719
Tile065_457	Tile065	3735	996	37.2155
Tile065_458	Tile065	4109	1095	35.7508
Tile065_459	Tile065	4592	1249	34.1899
Tile065_460	Tile065	4831	1072	40.0538
Tile065_461	Tile065	9118	1990	34.5909
Tile065_462	Tile065	4717	1187	35.9551
Tile065_463	Tile065	17817	2761	37.902
Tile065_464	Tile065	11359	2119	36.2972
Tile065_465	Tile065	33783	4255	35.1656
Tile065_466	Tile065	25312	3538	37.4249
Tile065_467	Tile065	14870	2477	37.727
Tile065_468	Tile065	16320	2753	36.9301
Tile065_469	Tile065	9036	1942	34.5396
Tile065_470	Tile065	16519	2732	37.0119
Tile065_471	Tile065	19527	3012	36.6569
Tile065_472	Tile065	24573	3471	36.3936
Tile065_473	Tile065	17588	2889	35.9734
Tile065_474	Tile065	14759	2747	34.9617
Tile065_475	Tile065	15559	2808	34.9701
Tile065_476	Tile065	14277	2423	37.8371
Tile065_477	Tile065	25117	3499	37.5602
Tile065_478	Tile065	23488	3398	36.6357
Tile065_479	Tile065	17595	2910	35.4817
Tile065_480	Tile065	15373	2707	36.0958
Tile065_481	Tile065	16982	3039	35.2785
Tile065_482	Tile065	26345	3705	36.208
Tile065_483	Tile065	3067	829	38.9632
Tile065_484	Tile065	37819	4560	35.6673
Tile065_485	Tile065	27048	3901	35.1264
Tile065_486	Tile065	10448	2139	34.1979
Tile065_487	Tile065	15563	2611	37.2486
Tile065_488	Tile065	37669	4397	37.0145
Tile065_489	Tile065	21931	3436	35.3427
Tile065_490	Tile065	11495	1981	38.5124
Tile065_491	Tile065	20326	3114	35.6243
Tile065_492	Tile065	9469	1982	35.1779
Tile065_493	Tile065	19368	3158	34.1285
Tile065_494	Tile065	9728	1979	36.4823
Tile065_495	Tile065	28428	3593	38.0787
Tile065_496	Tile065	35589	4613	34.3027
Tile065_497	Tile065	23221	3700	34.2319
Tile065_498	Tile065	21270	3420	34.3818
Tile065_499	Tile065	24010	3437	36.3307
Tile065_500	Tile065	6551	1490	34.6817
Tile065_501	Tile065	21806	3249	36.2377
Tile065_502	Tile065	7461	1695	34.0437
Tile065_503	Tile065	18210	2890	36.7051
Tile065_504	Tile065	26357	3627	36.404
Tile065_505	Tile065	29047	3746	37.5323
Tile065_506	Tile065	24474	3684	35.2088
Tile065_507	Tile065	21077	3086	37.7521
Tile065_508	Tile065	10941	2207	35.7097
Tile065_509	Tile065	23660	3426	35.317
Tile065_510	Tile065	14455	2593	36.5064
Tile065_511	Tile065	21438	3242	36.2067
Tile065_512	Tile065	31426	3969	36.6448
Tile065_513	Tile065	27189	3735	35.9079
Tile065_514	Tile065	18510	3236	33.6899
Tile065_515	Tile065	20826	3218	35.5853
Tile065_516	Tile065	23890	3453	36.8104
Tile065_517	Tile065	14038	2454	36.1376
Tile065_518	Tile065	55626	5358	36.1773
Tile065_519	Tile065	17701	2713	37.5685
Tile065_520	Tile065	17429	2843	36.7089
Tile065_521	Tile065	28402	3684	37.8424
Tile065_522	Tile065	15470	2443	38.384
Tile065_523	Tile065	40216	4911	36.1299
Tile065_524	Tile065	23715	3305	36.382
Tile065_525	Tile065	16821	2816	35.3546
Tile065_526	Tile065	36315	4243	36.4147
Tile065_527	Tile065	9147	1896	36.1758
Tile065_528	Tile065	24495	3306	38.1792
Tile065_529	Tile065	16402	2678	37.5076
Tile065_530	Tile065	19015	2969	37.0918
Tile065_531	Tile065	30522	4026	35.6333
Tile065_532	Tile065	9875	1931	37.0025
Tile065_533	Tile065	21712	3308	36.4591
Tile065_534	Tile065	25860	3526	36.9799
Tile065_535	Tile065	13860	2505	35.5844
Tile065_536	Tile065	18199	2990	34.1118
Tile065_537	Tile065	15847	2587	36.6568
Tile065_538	Tile065	14352	2494	36.1413
Tile065_539	Tile065	27964	3777	36.0106
Tile065_540	Tile065	23251	3348	36.8414
Tile065_541	Tile065	21377	3288	34.6166
Tile065_542	Tile065	26553	3671	35.9696
Tile065_543	Tile065	1043	460	27.9003
Tile065_544	Tile065	22039	3363	35.3963
Tile065_545	Tile065	21350	3350	34.2998
Tile065_546	Tile065	3712	1010	34.7252
Tile065_547	Tile065	16619	2823	35.7843
Tile065_548	Tile065	18494	3194	33.7677
Tile065_549	Tile065	11027	2123	35.6307
Tile065_550	Tile065	23897	3542	36.3477
Tile065_551	Tile065	21517	3158	36.0041
Tile065_552	Tile065	21184	3105	36.9194
Tile065_553	Tile065	6029	1553	33.0071
Tile065_554	Tile065	8085	1926	35.1639
Tile065_555	Tile065	32122	3994	37.1739
Tile065_556	Tile065	23529	3212	38.2549
Tile065_557	Tile065	25228	3652	35.7064
Tile065_558	Tile065	10216	2186	33.5161
Tile065_559	Tile065	21821	3230	37.4547
Tile065_560	Tile065	23172	3225	37.951
Tile065_561	Tile065	19912	2944	38.5145
Tile065_562	Tile065	23372	3714	34.3103
Tile065_563	Tile065	21429	3452	34.5886
Tile065_564	Tile065	17532	2984	36.0084
Tile065_565	Tile065	16999	2653	37.6846
Tile065_566	Tile065	16135	2717	37.5333
Tile065_567	Tile065	23017	3236	36.7381
Tile065_568	Tile065	18174	2984	37.6637
Tile065_569	Tile065	13443	2319	36.9858
Tile065_570	Tile065	5390	1296	36.141
Tile065_571	Tile065	18606	2882	37.4019
Tile065_572	Tile065	23817	3354	36.4152
Tile065_573	Tile065	20344	2953	37.967
Tile065_574	Tile065	31302	4051	36.2501
Tile065_575	Tile065	23803	3324	37.365
Tile065_576	Tile065	18412	2857	37.4321
Tile065_577	Tile065	9766	1938	36.5554
Tile065_578	Tile065	6027	1360	37.7136
Tile065_579	Tile065	15733	2651	36.452
Tile065_580	Tile065	22590	3269	36.9942
Tile065_581	Tile065	23353	3454	35.8969
Tile065_582	Tile065	11215	2188	34.9175
Tile065_583	Tile065	16845	2764	35.9216
Tile065_584	Tile065	20862	3289	34.3304
Tile065_585	Tile065	24598	3506	36.2672
Tile065_586	Tile065	21329	3270	35.0368
Tile065_587	Tile065	9809	1919	36.6602
Tile065_588	Tile065	3318	922	36.0458
Tile065_589	Tile065	18932	2776	38.6805
Tile065_590	Tile065	8389	1765	34.7121
Tile065_591	Tile065	20736	3140	37.5241
Tile065_592	Tile065	23724	3422	36.8445
Tile065_593	Tile065	26915	3824	35.4895
Tile065_594	Tile065	16160	2671	37.7537
Tile065_595	Tile065	31932	4063	36.1612
Tile065_596	Tile065	11020	2124	34.1198
Tile065_597	Tile065	10034	1953	36.6554
Tile065_598	Tile065	24239	3459	36.0493
Tile065_599	Tile065	15571	2690	37.1074
Tile065_600	Tile065	16478	2798	34.6947
Tile065_601	Tile065	17438	2940	36.6498
Tile065_602	Tile065	22820	3333	37.8703
Tile065_603	Tile065	4242	1219	32.2725
Tile065_604	Tile065	15142	2559	36.052
Tile065_605	Tile065	11095	2177	36.6111
Tile065_606	Tile065	25687	3638	36.5749
Tile065_607	Tile065	20283	3099	35.3202
Tile065_608	Tile065	14734	2459	36.392
Tile065_609	Tile065	8303	1797	35.722
Tile065_610	Tile065	21748	3273	35.7412
Tile065_611	Tile065	17018	2804	36.3909
Tile065_612	Tile065	24298	3437	36.3487
Tile065_613	Tile065	14784	2810	34.0436
Tile065_614	Tile065	21352	3236	35.7344
Tile065_615	Tile065	5638	1410	35.6687
Tile065_616	Tile065	16949	2824	35.7366
Tile065_617	Tile065	5353	1342	33.1963
Tile065_618	Tile065	15185	2550	37.1617
Tile065_619	Tile065	4471	1283	33.9298
Tile065_620	Tile065	7686	1904	34.3482
Tile065_621	Tile065	18496	2859	37.1648
Tile065_622	Tile065	7394	1609	35.8399
Tile065_623	Tile065	15466	2832	34.1911
Tile065_624	Tile065	23658	3594	35.2312
Tile065_625	Tile065	22122	3319	36.6603
Tile065_626	Tile065	24516	3529	35.7766
Tile065_627	Tile065	5396	1490	31.1712
Tile065_628	Tile065	14569	2471	36.2345
Tile065_629	Tile065	5357	1368	36.5503
Tile065_630	Tile065	12083	2337	34.1803
Tile065_631	Tile065	27283	3624	37.8844
Tile065_632	Tile065	18506	3194	33.454
Tile065_633	Tile065	2286	701	36.9641
Tile065_634	Tile065	8295	1829	34.9126
Tile065_635	Tile065	15539	2665	34.8735
Tile065_636	Tile065	11983	2348	36.5184
Tile065_637	Tile065	13123	2374	36.0817
Tile065_638	Tile065	18106	2879	37.4738
Tile065_639	Tile065	23265	3500	36.1444
Tile065_640	Tile065	13304	2410	36.7709
Tile065_641	Tile065	4218	1136	36.2257
Tile065_642	Tile065	4687	1383	31.598
Tile065_643	Tile065	6827	1628	34.51
Tile065_644	Tile065	21803	3062	37.7196
Tile065_645	Tile065	7577	1724	33.9712
Tile065_646	Tile065	23173	3385	35.5284
Tile065_647	Tile065	4612	1133	37.7927
Tile065_648	Tile065	2087	697	32.8701
Tile065_649	Tile065	21685	3026	38.9532
Tile065_650	Tile065	3413	945	34.8374
Tile065_651	Tile065	1462	502	35.6361
Tile065_652	Tile065	9452	1865	37.3889
Tile065_653	Tile065	8257	1753	33.7653
Tile065_654	Tile065	5493	1310	36.1369
Tile065_655	Tile065	4924	1232	34.7482
Tile065_656	Tile065	24174	3303	37.2342
Tile065_657	Tile065	8542	1857	35.6357
Tile065_658	Tile065	25317	3484	36.987
Tile065_659	Tile065	6304	1505	35.6916
Tile065_660	Tile065	5984	1416	36.5475
Tile065_661	Tile065	7719	1613	37.2198
Tile065_662	Tile065	2923	868	35.8536
Tile065_663	Tile065	14820	2710	35.4318
Tile065_664	Tile065	13211	2490	36.3334
Tile065_665	Tile065	18473	3088	34.7697
Tile065_666	Tile065	12335	2259	34.9331
Tile065_667	Tile065	11751	2113	37.6308
Tile065_668	Tile065	14011	2434	37.5776
Tile065_669	Tile065	20810	3067	38.3181
Tile065_670	Tile065	7079	1478	39.0451
Tile065_671	Tile065	3237	901	37.164
Tile065_672	Tile065	3799	1005	37.3256
Tile065_673	Tile065	6943	1730	33.3285
Tile065_674	Tile065	18510	2993	36.8017
Tile065_675	Tile065	7069	1555	37.0774
Tile065_676	Tile065	16449	2639	37.133
Tile065_677	Tile065	7770	1860	33.5907
Tile065_678	Tile065	8049	1773	35.9796
Tile065_679	Tile065	6540	1491	35.1988
Tile065_680	Tile065	6063	1531	32.7231
Tile065_681	Tile065	7566	1762	34.5096
Tile065_682	Tile065	15000	2462	37.34
Tile065_683	Tile065	6371	1553	34.8454
Tile065_684	Tile065	10494	2151	33.4953
Tile065_685	Tile065	13600	2550	34.9118
Tile065_686	Tile065	2895	814	38.7565
Tile065_687	Tile065	6731	1603	35.4034
Tile065_688	Tile065	13593	2394	35.121
Tile065_689	Tile065	15426	2539	37.91
Tile065_690	Tile065	17602	2909	35.7005
Tile065_691	Tile065	4484	1245	33.0955
Tile065_692	Tile065	5494	1446	33.0542
Tile065_693	Tile065	8699	1827	36.257
Tile065_694	Tile065	3003	813	36.63
Tile065_695	Tile065	14013	2367	38.6712
Tile065_696	Tile065	15724	2707	36.0532
Tile065_697	Tile065	4146	1124	35.287
Tile065_698	Tile065	7409	1625	35.2274
Tile065_699	Tile065	13803	2256	38.0207
Tile065_700	Tile065	9177	2070	32.3853
Tile065_701	Tile065	7073	1664	35.7557
Tile065_702	Tile065	4009	987	38.0145
Tile065_703	Tile065	12235	2379	35.2432
Tile065_704	Tile065	14073	2520	35.9127
Tile065_705	Tile065	11447	2078	37.1276
Tile065_706	Tile065	7291	1652	34.81
Tile065_707	Tile065	10604	2092	34.4964
Tile065_708	Tile065	5875	1383	36.8
Tile065_709	Tile065	2614	734	37.5669
Tile065_710	Tile065	12933	2251	36.8669
Tile065_711	Tile065	7417	1670	35.1894
Tile065_712	Tile065	8611	1806	37.6495
Tile065_713	Tile065	11615	2162	37.6582
Tile065_714	Tile065	7814	1794	34.8349
Tile065_715	Tile065	5568	1248	38.4698
Tile065_716	Tile065	4740	1373	31.7932
Tile065_717	Tile065	13106	2406	36.1056
Tile065_718	Tile065	15521	2588	38.2192
Tile065_719	Tile065	11869	2396	35.2768
Tile065_720	Tile065	1770	620	30.565
Tile065_721	Tile065	10605	1901	37.6898
Tile065_722	Tile065	6515	1386	37.2678
Tile065_723	Tile065	11640	2237	35.7732
Tile065_724	Tile065	7434	1607	35.6067
Tile065_725	Tile065	10234	2191	34.6688
Tile065_726	Tile065	8950	1970	34.8156
Tile065_727	Tile065	15893	2656	37.7839
Tile065_728	Tile065	8655	1799	37.1231
Tile065_729	Tile065	14288	2974	31.53
Tile065_730	Tile065	6737	1489	36.0546
Tile065_731	Tile065	13853	2503	33.6317
Tile065_732	Tile065	6790	1538	35.2577
Tile065_733	Tile065	4257	1164	33.7092
Tile065_734	Tile065	5271	1387	33.7128
Tile065_735	Tile065	1766	683	31.7667
Tile065_736	Tile065	8455	1855	36.0142
Tile065_737	Tile065	12236	2248	36.8421
Tile065_738	Tile065	11245	2121	36.683
Tile065_739	Tile065	10830	2096	35.8172
Tile065_740	Tile065	7639	1894	33.0279
Tile065_741	Tile065	10811	2127	36.7126
Tile065_742	Tile065	1890	599	38.1481
Tile065_743	Tile065	15102	2420	38.7035
Tile065_744	Tile065	6025	1323	37.7593
Tile065_745	Tile065	12118	2468	33.9082
Tile065_746	Tile065	8783	1825	35.5801
Tile065_747	Tile065	7490	1586	36.0748
Tile065_748	Tile065	5844	1529	33.9665
Tile065_749	Tile065	10244	2311	32.2335
Tile065_750	Tile065	13638	2363	38.1947
Tile065_751	Tile065	13471	2193	38.7276
Tile065_752	Tile065	10409	2025	38.0248
Tile065_753	Tile065	4797	1286	32.1868
Tile065_754	Tile065	13357	2539	37.1416
Tile065_755	Tile065	9697	1987	35.3099
Tile065_756	Tile065	2121	669	33.0976
Tile065_757	Tile065	10915	2053	35.8497
Tile065_758	Tile065	866	349	34.7575
Tile065_759	Tile065	4782	1295	33.5634
Tile065_760	Tile065	16441	2932	32.9724
Tile065_761	Tile065	3626	1005	36.5968
Tile065_762	Tile065	6912	1608	36.2413
Tile065_763	Tile065	5288	1214	38.4266
Tile065_764	Tile065	6434	1494	34.7684
Tile065_765	Tile065	3555	1016	33.1083
Tile065_766	Tile065	4537	1098	36.9187
Tile065_767	Tile065	6856	1546	35.706
Tile065_768	Tile065	3450	992	32.5507
Tile065_769	Tile065	8760	1783	37.5
Tile065_770	Tile065	17562	3084	34.7284
Tile065_771	Tile065	6832	1527	35.363
Tile065_772	Tile065	6362	1619	34.5803
Tile065_773	Tile065	16483	2731	35.843
Tile065_774	Tile065	22362	3376	35.292
Tile065_775	Tile065	7039	1589	34.9481
Tile065_776	Tile065	7252	1721	35.2454
Tile065_777	Tile065	10600	2141	35.2925
Tile065_778	Tile065	21354	3306	36.3211
Tile065_779	Tile065	25028	3615	34.8889
Tile065_780	Tile065	23446	3441	36.4369
Tile065_781	Tile065	6723	1596	34.2853
Tile065_782	Tile065	20072	3099	36.5982
Tile065_783	Tile065	18930	3004	36.2863
Tile065_784	Tile065	4988	1265	34.7233
Tile065_785	Tile065	18219	2883	36.9724
Tile065_786	Tile065	10943	2160	35.5204
Tile065_787	Tile065	23503	3225	38.5866
Tile065_788	Tile065	9386	1783	38.2058
Tile065_789	Tile065	12320	2125	38.5552
Tile065_790	Tile065	20498	3265	35.9059
Tile065_791	Tile065	12921	2169	37.6596
Tile065_792	Tile065	14144	2458	36.4465
Tile065_793	Tile065	15810	2706	35.5155
Tile065_794	Tile065	16266	2800	35.9892
Tile065_795	Tile065	13852	2397	36.3197
Tile065_796	Tile065	9936	2053	36.413
Tile065_797	Tile065	22201	3198	36.9668
Tile065_798	Tile065	18292	2792	37.2294
Tile065_799	Tile065	18472	2764	37.121
Tile065_800	Tile065	16355	2653	36.3497
Tile065_801	Tile065	8615	2089	32.664
Tile065_802	Tile065	8893	1959	36.5906
Tile065_803	Tile065	19393	2837	36.8535
Tile065_804	Tile065	5583	1389	35.1603
Tile065_805	Tile065	15419	2639	35.9427
Tile065_806	Tile065	11502	2182	35.9764
Tile065_807	Tile065	7255	1667	32.5982
Tile065_808	Tile065	17166	2886	36.1762
Tile065_809	Tile065	18505	2964	37.3196
Tile065_810	Tile065	15906	2830	33.9432
Tile065_811	Tile065	21874	3270	35.0645
Tile065_812	Tile065	3908	1109	32.8301
Tile065_813	Tile065	13873	2418	37.0864
Tile065_814	Tile065	34503	4504	35.252
Tile065_815	Tile065	17580	2734	38.339
Tile065_816	Tile065	25674	3602	34.6576
Tile065_817	Tile065	32590	3898	36.9868
Tile065_818	Tile065	5234	1157	38.0588
Tile065_819	Tile065	14732	2546	36.2476
Tile065_820	Tile065	5057	1463	30.611
Tile065_821	Tile065	14467	2490	35.5775
Tile065_822	Tile065	14909	2418	38.2789
Tile065_823	Tile065	18827	3050	35.9909
Tile065_824	Tile065	9153	1798	37.7909
Tile065_825	Tile065	13860	2591	34.5599
Tile065_826	Tile065	20495	3282	35.1793
Tile065_827	Tile065	6518	1532	36.0387
Tile065_828	Tile065	16987	2890	35.2564
Tile065_829	Tile065	6272	1437	35.7621
Tile065_830	Tile065	7415	1833	32.9602
Tile065_831	Tile065	14192	2518	35.9992
Tile065_832	Tile065	15959	2707	34.4194
Tile065_833	Tile065	13796	2333	37.3297
Tile065_834	Tile065	23430	3415	36.2185
Tile065_835	Tile065	5473	1259	37.4201
Tile065_836	Tile065	16561	2838	35.807
Tile065_837	Tile065	12175	2212	36.271
Tile065_838	Tile065	11619	2029	38.2563
Tile065_839	Tile065	5323	1402	34.0785
Tile065_840	Tile065	8595	1809	34.4852
Tile065_841	Tile065	29839	3719	37.2164
Tile065_842	Tile065	8874	1996	33.0629
Tile065_843	Tile065	12418	2355	35.4566
Tile065_844	Tile065	30547	4130	36.2491
Tile065_845	Tile065	17749	2810	36.8922
Tile065_846	Tile065	4317	1193	33.565
Tile065_847	Tile065	24132	3586	34.995
Tile065_848	Tile065	10547	2081	35.9628
Tile065_849	Tile065	6817	1627	32.9324
Tile065_850	Tile065	10153	2299	32.2959
Tile065_851	Tile065	18649	2932	35.5837
Tile065_852	Tile065	20910	3239	36.4754
Tile065_853	Tile065	8864	1943	35.7626
Tile065_854	Tile065	3700	956	37.3514
Tile065_855	Tile065	19110	3087	36.4521
Tile065_856	Tile065	3330	941	35.6757
Tile065_857	Tile065	20134	3143	36.7786
Tile065_858	Tile065	6748	1442	37.2258
Tile065_859	Tile065	3098	1061	30.7295
Tile065_860	Tile065	22797	3481	35.3818
Tile065_861	Tile065	15303	2622	36.7444
Tile065_862	Tile065	14222	2591	34.4888
Tile065_863	Tile065	3783	965	38.9374
Tile065_864	Tile065	25874	3504	36.9908
Tile065_865	Tile065	16295	2837	34.4277
Tile065_866	Tile065	10389	2056	36.5386
Tile065_867	Tile065	4330	1190	33.9261
Tile065_868	Tile065	10302	1996	36.2454
Tile065_869	Tile065	9804	1997	35.6895
Tile065_870	Tile065	5216	1330	37.0782
Tile065_871	Tile065	17514	2866	36.4737
Tile065_872	Tile065	7755	1628	36.9052
Tile065_873	Tile065	14097	2383	37.8307
Tile065_874	Tile065	14247	2580	34.5546
Tile065_875	Tile065	12811	2371	36.8433
Tile065_876	Tile065	13783	2479	36.6901
Tile065_877	Tile065	6322	1485	36.9503
Tile065_878	Tile065	11491	2186	36.2632
Tile065_879	Tile065	5363	1272	36.323
Tile065_880	Tile065	27935	3930	35.5504
Tile065_881	Tile065	14772	2665	33.6177
Tile065_882	Tile065	25941	3711	36.9377
Tile065_883	Tile065	3864	1050	34.5756
Tile065_884	Tile065	13278	2404	35.8563
Tile065_885	Tile065	10593	1984	38.3366
Tile065_886	Tile065	7445	1662	34.0094
Tile065_887	Tile065	20862	3203	34.9583
Tile065_888	Tile065	5256	1279	36.5868
Tile065_889	Tile065	5286	1366	34.2414
Tile065_890	Tile065	4328	1100	37.061
Tile065_891	Tile065	5074	1373	34.1742
Tile065_892	Tile065	22237	3298	35.8906
Tile065_893	Tile065	11203	2139	34.6604
Tile065_894	Tile065	2255	610	39.9113
Tile065_895	Tile065	2241	810	29.3619
Tile065_896	Tile065	6572	1530	36.0164
Tile065_897	Tile065	8662	1744	39.1365
Tile065_898	Tile065	5621	1523	33.019
Tile065_899	Tile065	6854	1491	37.5693
Tile065_900	Tile065	3156	807	36.9138
Tile065_901	Tile065	2067	698	32.5593
Tile065_902	Tile065	1123	386	36.8655
Tile065_903	Tile065	7260	1537	37.9477
Tile065_904	Tile065	4832	1243	35.4512
Tile065_905	Tile065	9207	1832	36.4505
Tile065_906	Tile065	22039	3291	35.1105
Tile065_907	Tile065	12481	2176	36.9762
Tile065_908	Tile065	6954	1531	36.9859
Tile065_909	Tile065	4091	1139	33.8792
Tile065_910	Tile065	22573	3284	37.66
Tile065_911	Tile065	9298	1936	36.4487
Tile065_912	Tile065	7760	1634	35.2062
Tile065_913	Tile065	5829	1370	35.8209
Tile065_914	Tile065	11774	2132	35.3151
Tile065_915	Tile065	7401	1744	33.536
Tile065_916	Tile065	6043	1308	38.5074
Tile065_917	Tile065	4670	1316	33.7259
Tile065_918	Tile065	16120	2814	35.0806
Tile065_919	Tile065	13495	2352	36.2727
Tile065_920	Tile065	6427	1550	35.3975
Tile065_921	Tile065	8237	1745	35.4498
Tile065_922	Tile065	8450	1737	37.8107
Tile065_923	Tile065	12595	2211	37.9674
Tile065_924	Tile065	7808	1642	35.3996
Tile065_925	Tile065	6989	1568	36.1425
Tile065_926	Tile065	5452	1396	33.2539
Tile065_927	Tile065	2055	637	38.3455
Tile065_928	Tile065	9621	2426	31.3481
Tile065_929	Tile065	5871	1363	36.5185
Tile065_930	Tile065	7269	1662	32.8931
Tile065_931	Tile065	3245	921	36.7334
Tile065_932	Tile065	8978	1877	36.5226
Tile065_933	Tile065	7404	1777	32.577
Tile065_934	Tile065	13189	2404	35.1353
Tile065_935	Tile065	8637	1919	35.5911
Tile065_936	Tile065	2487	733	34.2984
Tile065_937	Tile065	3310	942	36.6767
Tile065_938	Tile065	7249	1471	38.8054
Tile065_939	Tile065	6203	1566	33.7579
Tile065_940	Tile065	18910	2946	37.1761
Tile065_941	Tile065	8216	1799	35.8447
Tile065_942	Tile065	6839	1482	36.8036
Tile065_943	Tile065	6915	1603	35.1988
Tile065_944	Tile065	5525	1230	37.9548
Tile065_945	Tile065	12255	2388	34.5165
Tile065_946	Tile065	13651	2466	36.6786
Tile065_947	Tile065	3833	1072	34.8552
Tile065_948	Tile065	9645	1888	36.309
Tile065_949	Tile065	6398	1598	32.9478
Tile065_950	Tile065	6922	1602	35.9578
Tile065_951	Tile065	3010	945	32.9568
Tile065_952	Tile065	9594	2097	33.6148
Tile065_953	Tile065	8196	1726	35.3587
Tile065_954	Tile065	8451	1825	35.9366
Tile065_955	Tile065	4031	1001	39.1466
Tile065_956	Tile065	8211	1866	34.9044
Tile065_957	Tile065	6996	1587	35.8919
Tile065_958	Tile065	3642	938	37.8638
Tile065_959	Tile065	6580	1378	38.1611
Tile065_960	Tile065	4916	1179	35.537
Tile065_961	Tile065	3992	1113	31.3126
Tile065_962	Tile065	3746	1016	35.1842
Tile065_963	Tile065	14461	2528	36.7886
Tile065_964	Tile065	15048	2698	35.7656
Tile065_965	Tile065	6457	1475	36.8902
Tile065_966	Tile065	2704	811	34.5044
Tile065_967	Tile065	4836	1287	34.1398
Tile065_968	Tile065	12174	2321	35.888
Tile065_969	Tile065	4285	1146	35.4959
Tile065_970	Tile065	3200	895	37.1562
Tile065_971	Tile065	2967	824	36.1308
Tile065_972	Tile065	2109	635	35.1351
Tile065_973	Tile065	7926	1698	35.1249
Tile065_974	Tile065	7052	1656	34.4016
Tile065_975	Tile065	10974	2155	34.2719
Tile065_976	Tile065	7633	1627	35.8444
Tile065_977	Tile065	4529	1081	38.0658
Tile065_978	Tile065	3514	923	35.6289
Tile065_979	Tile065	2747	772	37.6047
Tile065_980	Tile065	7647	1591	34.628
Tile065_981	Tile065	17419	2809	36.4315
Tile065_982	Tile065	2993	898	34.6141
Tile065_983	Tile065	11098	2013	35.9704
Tile065_984	Tile065	5988	1373	36.523
Tile065_985	Tile065	25379	3794	34.237
Tile065_986	Tile065	9362	1948	36.1248
Tile065_987	Tile065	15350	2653	35.8046
Tile065_988	Tile065	2290	729	33.4498
Tile065_989	Tile065	5024	1273	36.7237
Tile065_990	Tile065	10576	2105	34.7579
Tile065_991	Tile065	14490	2469	35.9972
Tile065_992	Tile065	19242	3057	35.8227
Tile065_993	Tile065	12305	2250	36.3592
Tile065_994	Tile065	18616	3144	35.5769
Tile065_995	Tile065	5587	1306	36.4059
Tile065_996	Tile065	16907	2793	35.1038
Tile065_997	Tile065	12359	2287	35.3022
Tile065_998	Tile065	4745	1187	37.5764
Tile065_999	Tile065	16136	2698	34.9715
Tile065_1000	Tile065	2891	836	34.5555
Tile065_1001	Tile065	16837	2757	36.4554
Tile065_1002	Tile065	3709	1115	32.165
Tile065_1003	Tile065	16098	2546	39.421
Tile065_1004	Tile065	4810	1164	34.262
Tile065_1005	Tile065	5181	1216	36.769
Tile065_1006	Tile065	4986	1233	35.2788
Tile065_1007	Tile065	9563	1892	35.6792
Tile065_1008	Tile065	11043	2196	35.244
Tile065_1009	Tile065	6856	1529	35.8518
Tile065_1010	Tile065	4540	1135	37.7974
Tile065_1011	Tile065	8146	1816	33.4029
Tile065_1012	Tile065	6602	1474	36.1254
Tile065_1013	Tile065	12079	2253	36.8325
Tile065_1014	Tile065	17609	2898	36.2655
Tile065_1015	Tile065	7141	1620	35.3032
Tile065_1016	Tile065	10706	2116	36.26
Tile065_1017	Tile065	11180	2041	37.7639
Tile065_1018	Tile065	9602	2046	33.6909
Tile065_1019	Tile065	8042	1743	34.0214
Tile065_1020	Tile065	12004	2266	35.5465
Tile065_1021	Tile065	18390	2938	36.1229
Tile065_1022	Tile065	19113	3004	36.1325
Tile065_1023	Tile065	6829	1576	35.5835
Tile065_1024	Tile065	1651	586	32.768
Tile065_1025	Tile065	14381	2674	35.1992
Tile065_1026	Tile065	14028	2815	32.5991
Tile065_1027	Tile065	4194	1109	34.9547
Tile065_1028	Tile065	21973	3394	36.5767
Tile065_1029	Tile065	12839	2324	37.2069
Tile065_1030	Tile065	12065	2232	35.7812
Tile065_1031	Tile065	7997	1656	37.3265
Tile065_1032	Tile065	18459	3042	36.8872
Tile065_1033	Tile065	4350	1032	38.1149
Tile065_1034	Tile065	8596	1860	34.8069
Tile065_1035	Tile065	10618	1949	36.8243
Tile065_1036	Tile065	6883	1615	35.624
Tile065_1037	Tile065	7437	1529	37.8647
Tile065_1038	Tile065	4138	1268	30.1837
Tile065_1039	Tile065	10558	2073	37.9238
Tile065_1040	Tile065	7718	1537	37.1081
Tile065_1041	Tile065	6931	1604	37.8878
Tile065_1042	Tile065	7319	1642	38.161
Tile065_1043	Tile065	16148	2738	37.1749
Tile065_1044	Tile065	17713	3117	33.6137
Tile065_1045	Tile065	5206	1317	34.2682
Tile065_1046	Tile065	5756	1455	35.5108
Tile065_1047	Tile065	11083	2073	36.6778
Tile065_1048	Tile065	3631	1010	34.3432
Tile065_1049	Tile065	3226	988	34.5939
Tile065_1050	Tile065	6960	1559	36.0632
Tile065_1051	Tile065	10538	2015	37.2082
Tile065_1052	Tile065	5034	1218	35.0814
Tile065_1053	Tile065	4232	1215	32.207
Tile065_1054	Tile065	2589	775	36.6937
Tile065_1055	Tile065	9625	1991	35.4805
Tile065_1056	Tile065	18450	2845	36.2385
Tile065_1057	Tile065	7833	1579	37.0739
Tile065_1058	Tile065	1761	575	35.3208
Tile065_1059	Tile065	9337	1837	37.4639
Tile065_1060	Tile065	4026	1138	33.6562
Tile065_1061	Tile065	9042	1839	35.7554
Tile065_1062	Tile065	10275	2051	34.8808
Tile065_1063	Tile065	7158	1386	39.2149
Tile065_1064	Tile065	7325	1590	35.4812
Tile065_1065	Tile065	10967	2264	34.385
Tile065_1066	Tile065	3134	867	36.8858
Tile065_1067	Tile065	9799	2247	32.6462
Tile065_1068	Tile065	12991	2420	35.8864
Tile065_1069	Tile065	7392	1683	35.836
Tile065_1070	Tile065	5834	1282	40.4525
Tile065_1071	Tile065	11378	2129	37.1594
Tile065_1072	Tile065	7873	1605	35.6281
Tile065_1073	Tile065	12670	2335	35.3986
Tile065_1074	Tile065	4321	1179	32.5388
Tile065_1075	Tile065	2171	736	33.7632
Tile065_1076	Tile065	7075	1611	34.8693
Tile065_1077	Tile065	15610	2891	32.9596
Tile065_1078	Tile065	8078	1801	34.3773
Tile065_1079	Tile065	5701	1350	35.3447
Tile065_1080	Tile065	12373	2303	36.4423
Tile065_1081	Tile065	5577	1397	35.7002
Tile065_1082	Tile065	5913	1539	32.8429
Tile065_1083	Tile065	4142	1147	35.1762
Tile065_1084	Tile065	9709	1778	37.8103
Tile065_1085	Tile065	9776	2059	35.4235
Tile065_1086	Tile065	2052	621	38.3528
Tile065_1087	Tile065	3030	900	34.5215
Tile065_1088	Tile065	5434	1376	35.0386
Tile065_1089	Tile065	8217	1650	38.323
Tile065_1090	Tile065	3504	1129	31.7922
Tile065_1091	Tile065	5619	1308	36.5901
Tile065_1092	Tile065	2362	708	34.1236
Tile065_1093	Tile065	5126	1450	32.9302
Tile065_1094	Tile065	7534	1753	34.7624
Tile065_1095	Tile065	10935	2114	37.1011
Tile065_1096	Tile065	2628	758	36.2633
Tile065_1097	Tile065	8735	2011	33.8523
Tile065_1098	Tile065	1490	521	37.9195
Tile065_1099	Tile065	7064	1553	37.5849
Tile065_1100	Tile065	7032	1598	35.1678
Tile065_1101	Tile065	10812	2139	36.3947
Tile065_1102	Tile065	11652	2237	35.8994
Tile065_1103	Tile065	6238	1425	34.7868
Tile065_1104	Tile065	16938	2872	36.6572
Tile065_1105	Tile065	3419	947	35.7707
Tile065_1106	Tile065	9580	2103	34.0084
Tile065_1107	Tile065	2284	694	36.296
Tile065_1108	Tile065	5470	1347	34.5887
Tile065_1109	Tile065	4646	1191	36.7843
Tile065_1110	Tile065	8636	1708	37.1121
Tile065_1111	Tile065	6852	1603	34.209
Tile065_1112	Tile065	1752	595	32.9338
Tile065_1113	Tile065	3543	908	36.6356
Tile065_1114	Tile065	3270	979	31.315
Tile065_1115	Tile065	4686	1184	35.9368
Tile065_1116	Tile065	5534	1490	33.7369
Tile065_1117	Tile065	5130	1312	37.037
Tile065_1118	Tile065	4111	1063	37.3632
Tile065_1119	Tile065	5975	1400	37.0377
Tile065_1120	Tile065	4252	1131	35.842
Tile065_1121	Tile065	9714	1897	37.3173
Tile065_1122	Tile065	9983	2053	36.462
Tile065_1123	Tile065	7469	1799	33.86
Tile065_1124	Tile065	2849	878	34.9245
Tile065_1125	Tile065	20578	2975	36.9812
Tile065_1126	Tile065	4007	1182	31.7195
Tile065_1127	Tile065	12767	2354	35.8502
Tile065_1128	Tile065	2841	806	38.1908
Tile065_1129	Tile065	15000	2482	36.44
Tile065_1130	Tile065	10417	2228	34.8277
Tile065_1131	Tile065	9072	1918	35.0198
Tile065_1132	Tile065	4491	1154	36.9628
Tile065_1133	Tile065	15798	2715	35.6627
Tile065_1134	Tile065	10912	2075	37.2251
Tile065_1135	Tile065	4308	1198	31.9406
Tile065_1136	Tile065	4582	1211	36.0323
Tile065_1137	Tile065	9853	1884	37.5013
Tile065_1138	Tile065	5338	1322	35.3691
Tile065_1139	Tile065	12752	2489	34.1437
Tile065_1140	Tile065	2245	704	35.5011
Tile065_1141	Tile065	12059	2393	35.2517
Tile065_1142	Tile065	2257	680	35.844
Tile065_1143	Tile065	14513	2507	36.3881
Tile065_1144	Tile065	14017	2410	38.2964
Tile065_1145	Tile065	2566	719	38.4645
Tile065_1146	Tile065	5635	1246	38.0124
Tile065_1147	Tile065	6630	1475	37.2398
Tile065_1148	Tile065	1625	603	32.4923
Tile065_1149	Tile065	9651	1989	37.0532
Tile065_1150	Tile065	5081	1201	37.7485
Tile065_1151	Tile065	3752	1034	33.742
Tile065_1152	Tile065	9136	1971	34.7417
Tile065_1153	Tile065	5256	1228	36.2062
Tile065_1154	Tile065	7470	1716	34.9933
Tile065_1155	Tile065	15044	2655	35.8814
Tile065_1156	Tile065	5846	1345	36.2299
Tile065_1157	Tile065	8283	1639	38.5851
Tile065_1158	Tile065	5289	1263	36.2072
Tile065_1159	Tile065	4721	1353	33.1498
Tile065_1160	Tile065	6451	1529	34.5063
Tile065_1161	Tile065	3875	984	37.729
Tile065_1162	Tile065	6778	1591	34.73
Tile065_1163	Tile065	8239	1654	35.6111
Tile065_1164	Tile065	3131	885	36.6975
Tile065_1165	Tile065	5157	1288	36.7268
Tile065_1166	Tile065	6215	1341	39.1794
Tile065_1167	Tile065	7687	1577	36.9065
Tile065_1168	Tile065	9667	1992	34.3333
Tile065_1169	Tile065	3677	996	37.3674
Tile065_1170	Tile065	4494	1070	38.251
Tile065_1171	Tile065	5182	1316	34.4848
Tile065_1172	Tile065	7750	1570	36.8258
Tile065_1173	Tile065	3220	914	34.5652
Tile065_1174	Tile065	2579	760	36.6421
Tile065_1175	Tile065	12212	2185	36.5952
Tile065_1176	Tile065	4856	1140	37.8913
Tile065_1177	Tile065	8584	1793	35.6943
Tile065_1178	Tile065	8068	1658	37.5186
Tile065_1179	Tile065	6532	1589	33.1445
Tile065_1180	Tile065	4673	1242	37.1924
Tile065_1181	Tile065	3746	951	38.5745
Tile065_1182	Tile065	5402	1194	37.6712
Tile065_1183	Tile065	2685	808	36.0149
Tile065_1184	Tile065	14061	2584	36.4768
Tile065_1185	Tile065	9563	1891	36.1916
Tile065_1186	Tile065	5832	1507	34.1564
Tile065_1187	Tile065	3761	962	36.6126
Tile065_1188	Tile065	9553	1802	37.6322
Tile065_1189	Tile065	11526	2259	37.064
Tile065_1190	Tile065	4560	1176	36.9737
Tile065_1191	Tile065	4564	1096	38.3436
Tile065_1192	Tile065	2793	711	39.4916
Tile065_1193	Tile065	4186	1018	38.4854
Tile066_1	Tile066	13635	2667	33.524
Tile066_2	Tile066	26576	3422	38.3654
Tile066_3	Tile066	11456	2166	35.8939
Tile066_4	Tile066	17082	2750	35.6457
Tile066_5	Tile066	15548	2693	35.2521
Tile066_6	Tile066	22468	3261	37.6536
Tile066_7	Tile066	14397	2514	35.7505
Tile066_8	Tile066	25254	3795	34.2045
Tile066_9	Tile066	7980	1693	35.6516
Tile066_10	Tile066	7750	1621	36.4129
Tile066_11	Tile066	21319	3116	37.741
Tile066_12	Tile066	25146	3438	36.7732
Tile066_13	Tile066	14511	2690	34.1121
Tile066_14	Tile066	16724	2698	36.331
Tile066_15	Tile066	19043	2909	36.4176
Tile066_16	Tile066	11973	2251	35.5968
Tile066_17	Tile066	15139	2639	36.0526
Tile066_18	Tile066	18675	2876	36.5462
Tile066_19	Tile066	12720	2271	35.9434
Tile066_20	Tile066	17743	2827	36.0311
Tile066_21	Tile066	13191	2469	35.8805
Tile066_22	Tile066	24416	3357	36.8693
Tile066_23	Tile066	32737	4023	37.5019
Tile066_24	Tile066	13593	2386	36.4526
Tile066_25	Tile066	12763	2213	36.4021
Tile066_26	Tile066	19047	2884	36.7669
Tile066_27	Tile066	16051	2974	33.0011
Tile066_28	Tile066	22910	3334	36.3771
Tile066_29	Tile066	23269	3499	35.4205
Tile066_30	Tile066	21202	3036	37.4729
Tile066_31	Tile066	25764	3702	35.3711
Tile066_32	Tile066	17821	2921	33.7523
Tile066_33	Tile066	20200	3089	36
Tile066_34	Tile066	22274	3259	36.271
Tile066_35	Tile066	24488	3404	36.083
Tile066_36	Tile066	13418	2424	34.3568
Tile066_37	Tile066	24166	3332	37.0521
Tile066_38	Tile066	27893	3964	34.1017
Tile066_39	Tile066	15331	2542	37.1143
Tile066_40	Tile066	16914	2708	35.5918
Tile066_41	Tile066	20857	3129	35.2256
Tile066_42	Tile066	14401	3214	28.7619
Tile066_43	Tile066	20136	2949	36.2982
Tile066_44	Tile066	26055	3732	35.1142
Tile066_45	Tile066	16391	2588	37.0325
Tile066_46	Tile066	18592	3003	34.3804
Tile066_47	Tile066	15445	2551	36.0958
Tile066_48	Tile066	19392	3068	34.9526
Tile066_49	Tile066	13924	2537	34.3723
Tile066_50	Tile066	7178	1647	34.5779
Tile066_51	Tile066	28019	3749	36.6287
Tile066_52	Tile066	16498	2746	35.0042
Tile066_53	Tile066	9159	2080	33.1586
Tile066_54	Tile066	19879	2962	36.5511
Tile066_55	Tile066	33761	4239	36.1571
Tile066_56	Tile066	20332	3046	36.0909
Tile066_57	Tile066	25800	3673	35.8256
Tile066_58	Tile066	10253	2207	35.2287
Tile066_59	Tile066	27976	3917	34.6797
Tile066_60	Tile066	41342	4657	37.3059
Tile066_61	Tile066	26078	3922	35.2749
Tile066_62	Tile066	22831	3268	36.0343
Tile066_63	Tile066	25891	3380	37.3566
Tile066_64	Tile066	21900	3371	34.4155
Tile066_65	Tile066	23606	3398	36.0247
Tile066_66	Tile066	37433	4321	36.2541
Tile066_67	Tile066	10659	2088	35.1722
Tile066_68	Tile066	17880	2935	35.9955
Tile066_69	Tile066	28048	3698	36.983
Tile066_70	Tile066	22864	3566	33.7605
Tile066_71	Tile066	32366	4019	38.2284
Tile066_72	Tile066	37973	4426	36.7946
Tile066_73	Tile066	19482	3178	34.3548
Tile066_74	Tile066	18903	2948	36.0631
Tile066_75	Tile066	19013	3103	34.6237
Tile066_76	Tile066	21528	3244	35.6373
Tile066_77	Tile066	23835	3378	36.5932
Tile066_78	Tile066	12553	2257	35.7444
Tile066_79	Tile066	20662	3242	35.4128
Tile066_80	Tile066	20353	2971	36.8349
Tile066_81	Tile066	20663	3084	35.7644
Tile066_82	Tile066	12275	2310	35.2668
Tile066_83	Tile066	19710	3097	34.7083
Tile066_84	Tile066	18444	3074	35.5075
Tile066_85	Tile066	29450	3806	37.6469
Tile066_86	Tile066	28657	4144	34.5361
Tile066_87	Tile066	24265	3394	36.5382
Tile066_88	Tile066	10146	1960	36.5267
Tile066_89	Tile066	13459	2450	34.9655
Tile066_90	Tile066	31593	3992	35.7421
Tile066_91	Tile066	17108	2918	35.574
Tile066_92	Tile066	20172	3128	34.8156
Tile066_93	Tile066	13943	2432	36.6707
Tile066_94	Tile066	5880	1451	35.3741
Tile066_95	Tile066	20999	3171	36.097
Tile066_96	Tile066	16321	2635	35.7209
Tile066_97	Tile066	17978	2981	33.0571
Tile066_98	Tile066	26335	3803	34.7332
Tile066_99	Tile066	35837	4444	34.4504
Tile066_100	Tile066	15171	2572	36.1941
Tile066_101	Tile066	6758	1544	36.0758
Tile066_102	Tile066	31985	3926	37.7521
Tile066_103	Tile066	19972	3063	36.4661
Tile066_104	Tile066	19482	3282	33.7902
Tile066_105	Tile066	27274	3824	35.136
Tile066_106	Tile066	24903	3585	35.7065
Tile066_107	Tile066	19142	2999	36.5322
Tile066_108	Tile066	24349	3569	34.2725
Tile066_109	Tile066	5788	1384	35.6082
Tile066_110	Tile066	23906	3190	38.2205
Tile066_111	Tile066	21867	3526	34.4492
Tile066_112	Tile066	4465	1149	34.0426
Tile066_113	Tile066	21873	3309	35.7884
Tile066_114	Tile066	3551	925	37.3134
Tile066_115	Tile066	45236	4650	38.2439
Tile066_116	Tile066	17131	2774	36.0691
Tile066_117	Tile066	21923	3203	36.464
Tile066_118	Tile066	24374	3650	35.2794
Tile066_119	Tile066	2920	803	36.5753
Tile066_120	Tile066	11504	2101	36.2396
Tile066_121	Tile066	36667	4567	36.7497
Tile066_122	Tile066	13271	2305	36.6212
Tile066_123	Tile066	19542	2955	36.8181
Tile066_124	Tile066	23321	3746	33.9265
Tile066_125	Tile066	17053	2813	35.6711
Tile066_126	Tile066	28182	4055	34.6746
Tile066_127	Tile066	23990	3362	37.3781
Tile066_128	Tile066	15488	2668	36.4347
Tile066_129	Tile066	34884	4150	37.9314
Tile066_130	Tile066	6796	1510	34.5056
Tile066_131	Tile066	14793	2464	36.5511
Tile066_132	Tile066	12479	2247	35.0589
Tile066_133	Tile066	14736	2642	34.8263
Tile066_134	Tile066	35284	4064	39.4371
Tile066_135	Tile066	20271	3363	33.2988
Tile066_136	Tile066	27293	3780	35.5073
Tile066_137	Tile066	17659	2791	35.8967
Tile066_138	Tile066	19905	3047	35.4434
Tile066_139	Tile066	18254	2857	36.5071
Tile066_140	Tile066	14387	2709	34.1211
Tile066_141	Tile066	9332	1921	34.8478
Tile066_142	Tile066	8973	1939	35.2056
Tile066_143	Tile066	30848	3935	35.0525
Tile066_144	Tile066	32405	3764	39.0588
Tile066_145	Tile066	20644	3195	34.8576
Tile066_146	Tile066	31402	3922	36.2206
Tile066_147	Tile066	16052	2675	35.8896
Tile066_148	Tile066	28388	3865	35.5538
Tile066_149	Tile066	28088	3725	36.8307
Tile066_150	Tile066	9636	1951	34.7862
Tile066_151	Tile066	17375	2806	34.8892
Tile066_152	Tile066	12080	2252	35.3642
Tile066_153	Tile066	30209	3924	37.1015
Tile066_154	Tile066	15251	2509	35.8009
Tile066_155	Tile066	26543	3785	35.03
Tile066_156	Tile066	13978	2335	37.2514
Tile066_157	Tile066	21761	3134	37.8705
Tile066_158	Tile066	29647	3987	34.9411
Tile066_159	Tile066	30587	3938	35.041
Tile066_160	Tile066	22262	3465	34.5387
Tile066_161	Tile066	6560	1421	37.1037
Tile066_162	Tile066	9631	1921	35.4896
Tile066_163	Tile066	18870	2891	36.3964
Tile066_164	Tile066	28149	3688	37.7171
Tile066_165	Tile066	14822	2577	35.3798
Tile066_166	Tile066	28822	3699	38.1826
Tile066_167	Tile066	21049	3040	38.1491
Tile066_168	Tile066	21825	3492	34.3872
Tile066_169	Tile066	27728	3727	36.2197
Tile066_170	Tile066	26361	3786	35.0783
Tile066_171	Tile066	12250	2286	37.7388
Tile066_172	Tile066	33794	4354	35.5063
Tile066_173	Tile066	30176	3975	34.8588
Tile066_174	Tile066	16732	2783	36.0567
Tile066_175	Tile066	5667	1317	34.4097
Tile066_176	Tile066	16538	2736	36.0624
Tile066_177	Tile066	33278	4246	34.5694
Tile066_178	Tile066	38077	4383	37.2272
Tile066_179	Tile066	16658	2625	36.6791
Tile066_180	Tile066	17625	2905	34.383
Tile066_181	Tile066	25906	3707	36.7251
Tile066_182	Tile066	39420	4336	38.5642
Tile066_183	Tile066	33425	4059	36.1705
Tile066_184	Tile066	10183	2063	35.8441
Tile066_185	Tile066	22170	3263	36.4637
Tile066_186	Tile066	18461	2814	36.6882
Tile066_187	Tile066	37942	4233	37.9474
Tile066_188	Tile066	29177	3684	38.8525
Tile066_189	Tile066	16028	2725	34.3524
Tile066_190	Tile066	13439	2344	36.7885
Tile066_191	Tile066	36092	4442	35.6422
Tile066_192	Tile066	1951	639	32.9575
Tile066_193	Tile066	23103	3378	35.965
Tile066_194	Tile066	34951	4243	35.9704
Tile066_195	Tile066	21544	3469	35.7083
Tile066_196	Tile066	13060	2366	35.5819
Tile066_197	Tile066	23351	3417	36.4481
Tile066_198	Tile066	22735	3537	35.5311
Tile066_199	Tile066	18818	3028	35.3226
Tile066_200	Tile066	34031	4014	37.7861
Tile066_201	Tile066	22963	3367	35.5398
Tile066_202	Tile066	3536	986	36.3405
Tile066_203	Tile066	3594	1012	36.227
Tile066_204	Tile066	14831	2519	36.7541
Tile066_205	Tile066	48506	5040	37.4737
Tile066_206	Tile066	38504	4518	35.1963
Tile066_207	Tile066	27466	3768	34.6756
Tile066_208	Tile066	32942	4040	37.311
Tile066_209	Tile066	30900	3921	37.5955
Tile066_210	Tile066	20702	3226	34.9628
Tile066_211	Tile066	35823	4287	36.8925
Tile066_212	Tile066	25045	3489	36.7778
Tile066_213	Tile066	18680	2955	35.9261
Tile066_214	Tile066	29967	3965	35.8194
Tile066_215	Tile066	35785	4101	38.2004
Tile066_216	Tile066	26058	3779	35.3327
Tile066_217	Tile066	7525	1738	34.1661
Tile066_218	Tile066	25558	3596	36.5561
Tile066_219	Tile066	11288	2186	34.8866
Tile066_220	Tile066	20508	3157	35.8494
Tile066_221	Tile066	61014	5776	37.1702
Tile066_222	Tile066	12355	2582	33.6139
Tile066_223	Tile066	19576	3444	32.7595
Tile066_224	Tile066	34427	4273	35.8294
Tile066_225	Tile066	22779	3557	35.4449
Tile066_226	Tile066	37972	4725	34.4991
Tile066_227	Tile066	13078	2456	34.9901
Tile066_228	Tile066	7495	1607	36.5043
Tile066_229	Tile066	26421	3697	34.8549
Tile066_230	Tile066	26175	3665	36.3515
Tile066_231	Tile066	32189	4133	37.6681
Tile066_232	Tile066	44305	4919	37.2328
Tile066_233	Tile066	13342	2321	34.5376
Tile066_234	Tile066	20411	3393	34.403
Tile066_235	Tile066	24234	3484	36.6262
Tile066_236	Tile066	19046	3039	37.1154
Tile066_237	Tile066	18553	2980	36.0804
Tile066_238	Tile066	14916	2479	37.3022
Tile066_239	Tile066	7913	1668	36.7117
Tile066_240	Tile066	24953	3570	35.631
Tile066_241	Tile066	20954	3273	34.8525
Tile066_242	Tile066	26625	3824	36.1728
Tile066_243	Tile066	8053	1809	35.0925
Tile066_244	Tile066	10458	2033	35.3701
Tile066_245	Tile066	25124	3485	36.9846
Tile066_246	Tile066	9238	1881	34.1199
Tile066_247	Tile066	25798	3621	35.0027
Tile066_248	Tile066	20625	3110	36.1891
Tile066_249	Tile066	7411	1584	36.6077
Tile066_250	Tile066	8906	1938	33.3371
Tile066_251	Tile066	11522	2303	33.9438
Tile066_252	Tile066	52805	5574	35.1179
Tile066_253	Tile066	25532	3649	34.8661
Tile066_254	Tile066	9157	1828	36.5185
Tile066_255	Tile066	15003	2579	36.3261
Tile066_256	Tile066	20300	3664	32.8571
Tile066_257	Tile066	29315	3814	36.582
Tile066_258	Tile066	22712	3484	35.1268
Tile066_259	Tile066	19772	3093	37.1687
Tile066_260	Tile066	18465	3064	35.7487
Tile066_261	Tile066	28439	3739	36.7981
Tile066_262	Tile066	18492	2952	35.5884
Tile066_263	Tile066	26923	3797	34.6395
Tile066_264	Tile066	30131	3839	36.6997
Tile066_265	Tile066	19458	3075	35.5021
Tile066_266	Tile066	7077	1585	34.4496
Tile066_267	Tile066	19051	3004	36.9482
Tile066_268	Tile066	16608	2687	35.5552
Tile066_269	Tile066	24190	3465	36.7714
Tile066_270	Tile066	10557	1996	36.9139
Tile066_271	Tile066	18688	3018	34.268
Tile066_272	Tile066	34683	3935	38.6472
Tile066_273	Tile066	32175	3980	37.7374
Tile066_274	Tile066	5239	1251	37.3545
Tile066_275	Tile066	26151	3537	35.9986
Tile066_276	Tile066	23388	3334	37.4209
Tile066_277	Tile066	14794	2607	36.2174
Tile066_278	Tile066	13476	2241	38.55
Tile066_279	Tile066	40767	4497	38.3276
Tile066_280	Tile066	7961	1779	34.3173
Tile066_281	Tile066	16618	2675	35.7203
Tile066_282	Tile066	21467	3258	35.3147
Tile066_283	Tile066	21130	3302	34.1316
Tile066_284	Tile066	19594	3012	35.0924
Tile066_285	Tile066	16176	2758	35.497
Tile066_286	Tile066	17765	2998	33.9263
Tile066_287	Tile066	9593	1905	36.1931
Tile066_288	Tile066	7834	1801	35.1927
Tile066_289	Tile066	10837	2008	35.4157
Tile066_290	Tile066	31405	4122	37.0291
Tile066_291	Tile066	25657	3437	37.8571
Tile066_292	Tile066	25261	3561	36.6177
Tile066_293	Tile066	19531	3064	35.3489
Tile066_294	Tile066	28062	3868	34.4273
Tile066_295	Tile066	21544	3237	36.3999
Tile066_296	Tile066	49731	5265	36.7658
Tile066_297	Tile066	10796	2078	36.0782
Tile066_298	Tile066	10110	2179	34.6686
Tile066_299	Tile066	17329	2705	36.9727
Tile066_300	Tile066	30698	3981	35.5789
Tile066_301	Tile066	25566	3584	36.3686
Tile066_302	Tile066	38653	4983	34.2716
Tile066_303	Tile066	16964	2899	32.9403
Tile066_304	Tile066	16216	2932	34.133
Tile066_305	Tile066	10936	1986	36.3844
Tile066_306	Tile066	16257	2859	33.8869
Tile066_307	Tile066	37054	4296	36.3793
Tile066_308	Tile066	17239	2764	36.1158
Tile066_309	Tile066	30211	4083	34.5073
Tile066_310	Tile066	7572	1664	35.6313
Tile066_311	Tile066	9419	1758	38.0189
Tile066_312	Tile066	21500	3348	35.9767
Tile066_313	Tile066	24092	3340	37.6972
Tile066_314	Tile066	5362	1202	38.1574
Tile066_315	Tile066	2440	778	32.1311
Tile066_316	Tile066	4189	1036	39.2456
Tile066_317	Tile066	13464	2417	35.97
Tile066_318	Tile066	35761	4216	37.2025
Tile066_319	Tile066	18571	2954	36.2124
Tile066_320	Tile066	4391	1189	34.2291
Tile066_321	Tile066	8279	1725	37.4804
Tile066_322	Tile066	18344	2894	37.3092
Tile066_323	Tile066	6820	1500	36.4956
Tile066_324	Tile066	3574	944	37.9687
Tile066_325	Tile066	15813	2599	36.8305
Tile066_326	Tile066	13215	2322	37.1245
Tile066_327	Tile066	31143	3976	37.4081
Tile066_328	Tile066	8993	1878	34.7604
Tile066_329	Tile066	7483	1639	35.9749
Tile066_330	Tile066	19602	3092	36.9809
Tile066_331	Tile066	15497	2748	36.0199
Tile066_332	Tile066	20921	3327	35.1704
Tile066_333	Tile066	3601	1019	34.546
Tile066_334	Tile066	3418	929	36.8637
Tile066_335	Tile066	8643	1999	33.4259
Tile066_336	Tile066	9065	1994	32.5758
Tile066_337	Tile066	10797	2119	35.9266
Tile066_338	Tile066	10554	2098	35.7874
Tile066_339	Tile066	16056	2625	37.0827
Tile066_340	Tile066	8266	1757	36.3053
Tile066_341	Tile066	17737	2798	38.0673
Tile066_342	Tile066	19835	2931	37.3431
Tile066_343	Tile066	6549	1430	37.2118
Tile066_344	Tile066	26660	3520	37.1005
Tile066_345	Tile066	7484	1637	34.861
Tile066_346	Tile066	7912	1637	37.2472
Tile066_347	Tile066	5900	1450	33.661
Tile066_348	Tile066	7805	1700	34.7726
Tile066_349	Tile066	32541	4374	34.1139
Tile066_350	Tile066	23023	3800	32.1939
Tile066_351	Tile066	14500	2491	35.8207
Tile066_352	Tile066	14098	2397	37.8352
Tile066_353	Tile066	1330	506	35.7143
Tile066_354	Tile066	24594	3322	36.5333
Tile066_355	Tile066	15805	2767	35.3053
Tile066_356	Tile066	22818	3384	37.0103
Tile066_357	Tile066	15972	2625	38.0478
Tile066_358	Tile066	18501	2804	37.0845
Tile066_359	Tile066	5893	1331	37.1288
Tile066_360	Tile066	3860	1107	33.3938
Tile066_361	Tile066	5902	1472	34.9204
Tile066_362	Tile066	10104	1992	36.1441
Tile066_363	Tile066	8253	1744	35.8052
Tile066_364	Tile066	7276	1731	34.3733
Tile066_365	Tile066	7143	1503	36.4133
Tile066_366	Tile066	10921	1991	38.2566
Tile066_367	Tile066	6062	1570	32.2831
Tile066_368	Tile066	11894	2142	37.8594
Tile066_369	Tile066	5973	1369	37.6193
Tile066_370	Tile066	8342	1747	35.9506
Tile066_371	Tile066	7765	1695	35.3252
Tile066_372	Tile066	4016	1002	36.9273
Tile066_373	Tile066	3132	834	36.2388
Tile066_374	Tile066	10718	2093	34.7733
Tile066_375	Tile066	9918	2080	35.0474
Tile066_376	Tile066	10238	2011	35.7687
Tile066_377	Tile066	10766	2009	36.6431
Tile066_378	Tile066	11736	2285	34.1428
Tile066_379	Tile066	5048	1298	34.4097
Tile066_380	Tile066	7088	1704	33.8318
Tile066_381	Tile066	5571	1466	34.5539
Tile066_382	Tile066	11404	2090	37.1098
Tile066_383	Tile066	9074	1736	37.8334
Tile066_384	Tile066	3752	954	35.4744
Tile066_385	Tile066	6810	1551	35.4919
Tile066_386	Tile066	3376	902	36.2263
Tile066_387	Tile066	5855	1508	33.2195
Tile066_388	Tile066	7471	1681	36.0594
Tile066_389	Tile066	4873	1181	35.9943
Tile066_390	Tile066	2702	823	34.8631
Tile066_391	Tile066	12634	2293	35.5865
Tile066_392	Tile066	17184	2766	36.0393
Tile066_393	Tile066	14177	2618	35.8186
Tile066_394	Tile066	3158	940	33.4389
Tile066_395	Tile066	9196	1858	35.4502
Tile066_396	Tile066	6193	1465	34.8781
Tile066_397	Tile066	16252	2662	36.3586
Tile066_398	Tile066	20467	3119	35.5401
Tile066_399	Tile066	15688	2657	35.9447
Tile066_400	Tile066	5267	1292	35.5231
Tile066_401	Tile066	21782	3100	37.0443
Tile066_402	Tile066	3473	995	35.2721
Tile066_403	Tile066	14720	2574	36.9701
Tile066_404	Tile066	15567	2931	34.8751
Tile066_405	Tile066	13935	2463	35.6512
Tile066_406	Tile066	18230	2916	35.2386
Tile066_407	Tile066	6366	1466	36.6164
Tile066_408	Tile066	33210	4003	38.1301
Tile066_409	Tile066	4017	1015	38.4118
Tile066_410	Tile066	17866	2812	35.6319
Tile066_411	Tile066	11883	2172	35.3783
Tile066_412	Tile066	15955	2801	34.2589
Tile066_413	Tile066	24200	3503	35.7025
Tile066_414	Tile066	25654	3425	38.0759
Tile066_415	Tile066	10565	1907	38.1637
Tile066_416	Tile066	15856	2673	35.2611
Tile066_417	Tile066	6222	1337	38.4121
Tile066_418	Tile066	18736	3089	36.0056
Tile066_419	Tile066	12610	2323	35.5987
Tile066_420	Tile066	7238	1628	36.6952
Tile066_421	Tile066	21566	3190	35.9084
Tile066_422	Tile066	19902	3221	35.1522
Tile066_423	Tile066	11040	2010	36.9746
Tile066_424	Tile066	13582	2335	37.881
Tile066_425	Tile066	19350	3033	36.3928
Tile066_426	Tile066	17807	3085	33.032
Tile066_427	Tile066	21645	3154	36.5904
Tile066_428	Tile066	17983	3126	32.9089
Tile066_429	Tile066	41848	4777	36.3195
Tile066_430	Tile066	28492	4073	34.1008
Tile066_431	Tile066	24038	3494	36.0305
Tile066_432	Tile066	5644	1231	38.5365
Tile066_433	Tile066	20176	2909	37.6487
Tile066_434	Tile066	17459	2732	36.6573
Tile066_435	Tile066	7274	1443	37.5447
Tile066_436	Tile066	18855	3063	34.7282
Tile066_437	Tile066	20914	2935	37.5155
Tile066_438	Tile066	22079	3293	35.9346
Tile066_439	Tile066	2979	786	39.7784
Tile066_440	Tile066	21836	3405	34.2966
Tile066_441	Tile066	20379	3064	36.4542
Tile066_442	Tile066	22734	3451	33.2762
Tile066_443	Tile066	19493	3163	34.7663
Tile066_444	Tile066	13419	2416	35.949
Tile066_445	Tile066	10175	2075	35.4889
Tile066_446	Tile066	28588	3792	37.5227
Tile066_447	Tile066	17596	2976	34.6442
Tile066_448	Tile066	33003	4144	36.7179
Tile066_449	Tile066	18016	3050	34.8524
Tile066_450	Tile066	7635	1706	34.1192
Tile066_451	Tile066	30859	4153	34.7354
Tile066_452	Tile066	15786	2598	35.1831
Tile066_453	Tile066	23170	3458	36.3271
Tile066_454	Tile066	24118	3316	37.7394
Tile066_455	Tile066	20262	3047	37.02
Tile066_456	Tile066	27433	3590	38.5776
Tile066_457	Tile066	4916	1107	37.795
Tile066_458	Tile066	18346	2935	35.2883
Tile066_459	Tile066	27196	3837	35.8803
Tile066_460	Tile066	22983	3572	35.1869
Tile066_461	Tile066	20266	3291	34.7182
Tile066_462	Tile066	12484	2246	36.1022
Tile066_463	Tile066	24204	3351	36.2378
Tile066_464	Tile066	22704	3405	33.5139
Tile066_465	Tile066	26517	3648	36.9046
Tile066_466	Tile066	21296	3074	37.6315
Tile066_467	Tile066	30742	3911	37.6553
Tile066_468	Tile066	24743	3535	34.8543
Tile066_469	Tile066	16518	2709	36.542
Tile066_470	Tile066	15880	2766	35.1763
Tile066_471	Tile066	22829	3364	35.0037
Tile066_472	Tile066	679	245	37.1134
Tile066_473	Tile066	3444	865	36.4402
Tile066_474	Tile066	40830	4729	37.0389
Tile066_475	Tile066	4777	1148	36.7385
Tile066_476	Tile066	24187	3442	37.669
Tile066_477	Tile066	11286	2194	35.1852
Tile066_478	Tile066	8159	1979	33.8644
Tile066_479	Tile066	13741	2183	39.3639
Tile066_480	Tile066	17681	2736	35.8294
Tile066_481	Tile066	13589	2412	35.4699
Tile066_482	Tile066	12906	2305	37.099
Tile066_483	Tile066	29525	3745	37.5038
Tile066_484	Tile066	17398	2680	36.3548
Tile066_485	Tile066	30192	4106	34.6747
Tile066_486	Tile066	30650	4121	34.0946
Tile066_487	Tile066	20917	3329	34.4744
Tile066_488	Tile066	21570	3260	35.9666
Tile066_489	Tile066	5100	1318	36.8235
Tile066_490	Tile066	11408	2107	36.6322
Tile066_491	Tile066	18386	2959	35.489
Tile066_492	Tile066	2804	730	38.1954
Tile066_493	Tile066	16121	2824	34.5202
Tile066_494	Tile066	28279	3723	37.7913
Tile066_495	Tile066	39650	4291	37.831
Tile066_496	Tile066	36700	4550	35.9918
Tile066_497	Tile066	4183	1115	35.7877
Tile066_498	Tile066	25664	3534	36.3077
Tile066_499	Tile066	12464	2190	35.759
Tile066_500	Tile066	26232	3682	36.0095
Tile066_501	Tile066	12109	2190	37.2533
Tile066_502	Tile066	2176	712	32.6746
Tile066_503	Tile066	32063	4193	34.7722
Tile066_504	Tile066	16742	2757	36.3636
Tile066_505	Tile066	16507	2477	39.2197
Tile066_506	Tile066	21494	3248	36.7219
Tile066_507	Tile066	10353	2391	30.7351
Tile066_508	Tile066	10300	2048	35.0485
Tile066_509	Tile066	7132	1550	35.6001
Tile066_510	Tile066	5832	1420	36.6084
Tile066_511	Tile066	14126	2440	34.8365
Tile066_512	Tile066	24329	3721	33.8197
Tile066_513	Tile066	20931	3460	34.8861
Tile066_514	Tile066	20765	3534	32.9545
Tile066_515	Tile066	26666	3617	35.9484
Tile066_516	Tile066	21069	3259	34.6053
Tile066_517	Tile066	29263	3638	38.3898
Tile066_518	Tile066	19424	3088	35.5231
Tile066_519	Tile066	25018	3453	35.3785
Tile066_520	Tile066	16604	2924	34.847
Tile066_521	Tile066	17941	3004	34.6692
Tile066_522	Tile066	4306	1067	38.1561
Tile066_523	Tile066	4932	1302	33.0292
Tile066_524	Tile066	19637	3057	35.3975
Tile066_525	Tile066	26300	3779	34.7376
Tile066_526	Tile066	29324	3799	36.9629
Tile066_527	Tile066	10941	2020	35.9017
Tile066_528	Tile066	17766	3002	33.3333
Tile066_529	Tile066	12937	2293	35.9357
Tile066_530	Tile066	22457	3634	35.5613
Tile066_531	Tile066	27966	3780	36.5837
Tile066_532	Tile066	15003	2657	35.4262
Tile066_533	Tile066	13231	2379	35.2279
Tile066_534	Tile066	5913	1336	36.0392
Tile066_535	Tile066	17635	2896	36.2461
Tile066_536	Tile066	11902	2166	35.9435
Tile066_537	Tile066	16891	2856	34.0477
Tile066_538	Tile066	9948	2131	33.7656
Tile066_539	Tile066	4764	1141	37.1956
Tile066_540	Tile066	6935	1520	33.9005
Tile066_541	Tile066	14881	2682	34.6684
Tile066_542	Tile066	21063	3104	37.2169
Tile066_543	Tile066	19600	3142	35.5102
Tile066_544	Tile066	20121	3446	32.4089
Tile066_545	Tile066	33084	4066	36.9363
Tile066_546	Tile066	10284	2044	35.8032
Tile066_547	Tile066	18570	3004	35.8912
Tile066_548	Tile066	7357	1578	37.8823
Tile066_549	Tile066	17290	3081	34.3378
Tile066_550	Tile066	22963	3055	37.9132
Tile066_551	Tile066	4669	1145	37.8025
Tile066_552	Tile066	11420	1956	37.3905
Tile066_553	Tile066	11660	2255	33.8593
Tile066_554	Tile066	21042	3100	37.8624
Tile066_555	Tile066	9601	1922	35.3817
Tile066_556	Tile066	4755	1212	34.8896
Tile066_557	Tile066	6122	1461	34.5312
Tile066_558	Tile066	23428	3365	36.2643
Tile066_559	Tile066	23586	3227	39.0443
Tile066_560	Tile066	26189	3629	35.7402
Tile066_561	Tile066	4518	1117	36.2328
Tile066_562	Tile066	11248	2053	37.5533
Tile066_563	Tile066	16433	2687	36.3963
Tile066_564	Tile066	11635	2102	35.7456
Tile066_565	Tile066	4033	1176	32.5564
Tile066_566	Tile066	21884	3227	34.6646
Tile066_567	Tile066	2268	878	29.4092
Tile066_568	Tile066	24285	3551	36.5987
Tile066_569	Tile066	14681	2481	35.9989
Tile066_570	Tile066	11284	2109	36.0865
Tile066_571	Tile066	16493	2705	35.4999
Tile066_572	Tile066	11766	2274	34.2767
Tile066_573	Tile066	15443	2782	35.8026
Tile066_574	Tile066	16777	2804	35.4354
Tile066_575	Tile066	29147	3894	35.52
Tile066_576	Tile066	12204	2245	37.3648
Tile066_577	Tile066	24122	3565	35.3702
Tile066_578	Tile066	8530	1683	36.5299
Tile066_579	Tile066	26270	3494	37.9558
Tile066_580	Tile066	21492	3321	34.813
Tile066_581	Tile066	7944	1661	35.6495
Tile066_582	Tile066	12553	2291	33.1793
Tile066_583	Tile066	6723	1798	30.5221
Tile066_584	Tile066	13896	2307	37.428
Tile066_585	Tile066	38224	4572	36.0114
Tile066_586	Tile066	19169	3142	32.8708
Tile066_587	Tile066	15186	2494	36.8431
Tile066_588	Tile066	17267	2961	34.1461
Tile066_589	Tile066	19439	3221	35.1716
Tile066_590	Tile066	15187	2610	36.2218
Tile066_591	Tile066	8821	1865	36.7985
Tile066_592	Tile066	13198	2395	35.3841
Tile066_593	Tile066	16209	2582	36.3378
Tile066_594	Tile066	6105	1470	35.6921
Tile066_595	Tile066	5840	1400	35.5822
Tile066_596	Tile066	5184	1207	34.5872
Tile066_597	Tile066	13086	2238	36.3289
Tile066_598	Tile066	16296	2814	36.9723
Tile066_599	Tile066	9970	2074	34.2828
Tile066_600	Tile066	10177	1881	37.7125
Tile066_601	Tile066	4331	1045	36.435
Tile066_602	Tile066	8860	1674	39.2777
Tile066_603	Tile066	6842	1569	35.3259
Tile066_604	Tile066	1596	501	37.406
Tile066_605	Tile066	6626	1469	37.0661
Tile066_606	Tile066	3582	855	36.6276
Tile066_607	Tile066	3656	964	36.7341
Tile066_608	Tile066	22996	3451	34.1233
Tile066_609	Tile066	16067	2760	34.7794
Tile066_610	Tile066	12798	2343	35.1461
Tile066_611	Tile066	13800	2602	34.7029
Tile066_612	Tile066	8641	1837	36.2574
Tile066_613	Tile066	14774	2619	35.0684
Tile066_614	Tile066	15539	2523	38.6833
Tile066_615	Tile066	11425	2212	35.1597
Tile066_616	Tile066	11865	2489	31.2684
Tile066_617	Tile066	15486	2678	37.5694
Tile066_618	Tile066	11394	2207	36.1331
Tile066_619	Tile066	18016	3135	32.6821
Tile066_620	Tile066	20102	3069	35.4442
Tile066_621	Tile066	6386	1444	36.58
Tile066_622	Tile066	3765	1056	34.7942
Tile066_623	Tile066	4579	1153	36.4927
Tile066_624	Tile066	9596	1840	38.0992
Tile066_625	Tile066	6563	1578	32.7746
Tile066_626	Tile066	14517	2527	35.7787
Tile066_627	Tile066	8684	1788	35.5596
Tile066_628	Tile066	10368	2023	34.5968
Tile066_629	Tile066	6958	1454	38.2294
Tile066_630	Tile066	10645	2123	36.1672
Tile066_631	Tile066	11871	2130	37.0735
Tile066_632	Tile066	10458	2099	34.5095
Tile066_633	Tile066	13994	2576	34.3862
Tile066_634	Tile066	23817	3657	35.7014
Tile066_635	Tile066	9365	1979	34.1484
Tile066_636	Tile066	11285	2071	36.9694
Tile066_637	Tile066	9161	1746	38.2164
Tile066_638	Tile066	3284	920	36.1145
Tile066_639	Tile066	15359	2652	34.0387
Tile066_640	Tile066	3068	843	39.1786
Tile066_641	Tile066	8767	1718	36.7629
Tile066_642	Tile066	14800	2473	36.7703
Tile066_643	Tile066	10933	1977	37.117
Tile066_644	Tile066	17282	2987	35.3836
Tile066_645	Tile066	4711	1151	37.6353
Tile066_646	Tile066	7775	1712	36.0386
Tile066_647	Tile066	13719	2574	36.1397
Tile066_648	Tile066	3767	1088	32.2803
Tile066_649	Tile066	9998	2195	32.9166
Tile066_650	Tile066	7052	1548	36.6279
Tile066_651	Tile066	13695	2477	34.6112
Tile066_652	Tile066	5213	1353	32.7259
Tile066_653	Tile066	5584	1450	32.3603
Tile066_654	Tile066	8590	1764	35.6345
Tile066_655	Tile066	5545	1372	35.6357
Tile066_656	Tile066	15040	2639	35.6782
Tile066_657	Tile066	12342	2344	35.205
Tile066_658	Tile066	3197	821	37.7854
Tile066_659	Tile066	6889	1630	35.2736
Tile066_660	Tile066	3856	1154	31.8983
Tile066_661	Tile066	13933	2600	35.7497
Tile066_662	Tile066	3502	1049	34.6088
Tile066_663	Tile066	20489	3130	35.99
Tile066_664	Tile066	9619	1988	34.068
Tile066_665	Tile066	11003	2057	36.4628
Tile066_666	Tile066	8035	1978	31.649
Tile066_667	Tile066	12128	2281	34.2925
Tile066_668	Tile066	15708	3045	32.4166
Tile066_669	Tile066	23509	3402	35.9607
Tile066_670	Tile066	19737	3079	35.0813
Tile066_671	Tile066	9418	1860	34.9543
Tile066_672	Tile066	18231	3128	34.3426
Tile066_673	Tile066	10593	2132	34.1452
Tile066_674	Tile066	20384	3178	37.0045
Tile066_675	Tile066	14682	2451	36.446
Tile066_676	Tile066	16171	2682	35.5946
Tile066_677	Tile066	34868	4190	37.6477
Tile066_678	Tile066	16816	2826	35.5435
Tile066_679	Tile066	4455	1090	36.7452
Tile066_680	Tile066	17672	2845	36.3004
Tile066_681	Tile066	3029	880	35.1931
Tile066_682	Tile066	41862	4579	37.1244
Tile066_683	Tile066	4783	1234	35.6471
Tile066_684	Tile066	4717	1198	34.7467
Tile066_685	Tile066	18355	2853	36.1645
Tile066_686	Tile066	5365	1384	34.576
Tile066_687	Tile066	20002	3180	34.6515
Tile066_688	Tile066	11532	2272	34.1831
Tile066_689	Tile066	27952	3680	37.1852
Tile066_690	Tile066	6544	1508	36.14
Tile066_691	Tile066	9102	1853	35.6405
Tile066_692	Tile066	15215	2612	35.8659
Tile066_693	Tile066	5539	1358	36.1437
Tile066_694	Tile066	12549	2263	36.9033
Tile066_695	Tile066	12775	2423	33.7378
Tile066_696	Tile066	17314	2869	36.6235
Tile066_697	Tile066	11461	2165	35.5554
Tile066_698	Tile066	15313	2613	36.0413
Tile066_699	Tile066	20451	3244	35.4261
Tile066_700	Tile066	12299	2420	34.6939
Tile066_701	Tile066	11408	2329	32.4246
Tile066_702	Tile066	25974	3509	36.4326
Tile066_703	Tile066	13414	2287	37.595
Tile066_704	Tile066	18160	2918	35.4956
Tile066_705	Tile066	1658	462	40.1086
Tile066_706	Tile066	18162	3089	34.886
Tile066_707	Tile066	9049	1869	36.0261
Tile066_708	Tile066	19748	3019	37.4215
Tile066_709	Tile066	10616	2055	36.8877
Tile066_710	Tile066	8135	1857	34.9232
Tile066_711	Tile066	20720	3156	36.8436
Tile066_712	Tile066	30141	3768	37.5767
Tile066_713	Tile066	3644	1034	32.8485
Tile066_714	Tile066	6420	1494	35.0779
Tile066_715	Tile066	4658	1158	36.5393
Tile066_716	Tile066	23902	3383	36.0807
Tile066_717	Tile066	17188	2927	34.1692
Tile066_718	Tile066	8818	1840	32.7058
Tile066_719	Tile066	5168	1452	31.5209
Tile066_720	Tile066	22549	3428	35.8109
Tile066_721	Tile066	21348	3392	35.2633
Tile066_722	Tile066	14455	2575	34.6247
Tile066_723	Tile066	9945	2036	35.4751
Tile066_724	Tile066	6466	1460	35.8491
Tile066_725	Tile066	12311	2297	35.9841
Tile066_726	Tile066	17263	2766	36.3436
Tile066_727	Tile066	18617	2710	38.2768
Tile066_728	Tile066	7862	1673	34.1643
Tile066_729	Tile066	3891	1071	36.8029
Tile066_730	Tile066	14839	2654	35.1776
Tile066_731	Tile066	8583	1746	37.5859
Tile066_732	Tile066	17447	2785	37.1411
Tile066_733	Tile066	7112	1707	33.4505
Tile066_734	Tile066	6877	1565	37.1528
Tile066_735	Tile066	4011	1047	34.555
Tile066_736	Tile066	9944	1938	36.9771
Tile066_737	Tile066	20098	3001	36.4365
Tile066_738	Tile066	6178	1393	35.7235
Tile066_739	Tile066	10883	2085	35.7806
Tile066_740	Tile066	4710	1212	36.2633
Tile066_741	Tile066	10078	2018	34.6993
Tile066_742	Tile066	15048	2447	37.407
Tile066_743	Tile066	5798	1290	38.4443
Tile066_744	Tile066	8655	1870	34.4194
Tile066_745	Tile066	45753	4756	38.7494
Tile066_746	Tile066	5899	1315	36.4469
Tile066_747	Tile066	15462	2729	33.3333
Tile066_748	Tile066	11846	2238	35.7589
Tile066_749	Tile066	5369	1225	37.6606
Tile066_750	Tile066	11454	2253	31.9714
Tile066_751	Tile066	15698	2615	37.68
Tile066_752	Tile066	3797	943	37.2663
Tile066_753	Tile066	16141	2636	37.3273
Tile066_754	Tile066	18583	2974	36.3397
Tile066_755	Tile066	9211	1747	37.7592
Tile066_756	Tile066	25630	3635	36.0281
Tile066_757	Tile066	10043	2122	34.6311
Tile066_758	Tile066	34272	4082	37.109
Tile066_759	Tile066	2833	843	35.0159
Tile066_760	Tile066	10245	1942	35.8419
Tile066_761	Tile066	15545	2639	34.3326
Tile066_762	Tile066	13929	2300	37.6122
Tile066_763	Tile066	5217	1220	35.4227
Tile066_764	Tile066	27296	3934	34.9428
Tile066_765	Tile066	18596	2829	37.4489
Tile066_766	Tile066	5674	1463	33.2393
Tile066_767	Tile066	3619	963	35.7834
Tile066_768	Tile066	18676	2990	35.4626
Tile066_769	Tile066	3218	963	34.4313
Tile066_770	Tile066	13698	2434	37.02
Tile066_771	Tile066	4103	1172	32.1228
Tile066_772	Tile066	16927	2773	35.1746
Tile066_773	Tile066	11707	2152	35.3635
Tile066_774	Tile066	5289	1367	33.7871
Tile066_775	Tile066	8036	1619	37.108
Tile066_776	Tile066	8931	1964	32.292
Tile066_777	Tile066	8109	1684	35.6764
Tile066_778	Tile066	10244	1900	37.3682
Tile066_779	Tile066	15038	2423	37.6247
Tile066_780	Tile066	15596	2774	35.3616
Tile066_781	Tile066	11236	1985	36.7213
Tile066_782	Tile066	7325	1636	35.8771
Tile066_783	Tile066	6476	1481	37.1834
Tile066_784	Tile066	10087	1928	36.7899
Tile066_785	Tile066	4743	1194	36.6646
Tile066_786	Tile066	15612	2805	35.351
Tile066_787	Tile066	9378	1956	35.1887
Tile066_788	Tile066	14245	2541	35.8301
Tile066_789	Tile066	4822	1182	35.7113
Tile066_790	Tile066	12504	2315	36.2604
Tile066_791	Tile066	12847	2343	37.2071
Tile066_792	Tile066	9655	2002	36.0124
Tile066_793	Tile066	14187	2484	36.2726
Tile066_794	Tile066	9856	2221	33.3097
Tile066_795	Tile066	11127	2028	36.6047
Tile066_796	Tile066	10085	2103	34.5959
Tile066_797	Tile066	25494	3449	37.9226
Tile066_798	Tile066	7314	1622	36.9428
Tile066_799	Tile066	15395	2624	35.6609
Tile066_800	Tile066	15213	2718	33.8329
Tile066_801	Tile066	8401	1855	35.7219
Tile066_802	Tile066	10751	2133	32.7504
Tile066_803	Tile066	8457	1891	36.455
Tile066_804	Tile066	16447	2721	35.7877
Tile066_805	Tile066	7157	1613	34.5117
Tile066_806	Tile066	7627	1644	35.9774
Tile066_807	Tile066	8403	1745	35.3207
Tile066_808	Tile066	11485	2262	35.3243
Tile066_809	Tile066	10358	1918	36.1074
Tile066_810	Tile066	10266	2133	32.6417
Tile066_811	Tile066	10245	1801	38.9849
Tile066_812	Tile066	11919	2221	34.6422
Tile066_813	Tile066	11493	2216	35.6565
Tile066_814	Tile066	5471	1377	34.034
Tile066_815	Tile066	10639	2031	35.9338
Tile066_816	Tile066	9565	1940	35.1176
Tile066_817	Tile066	3746	1043	34.0096
Tile066_818	Tile066	8634	1851	34.1557
Tile066_819	Tile066	6622	1450	34.6874
Tile066_820	Tile066	20140	3327	34.6375
Tile066_821	Tile066	5586	1394	32.8321
Tile066_822	Tile066	18750	2866	36.2347
Tile066_823	Tile066	8632	1877	33.3526
Tile066_824	Tile066	2828	829	35.7143
Tile066_825	Tile066	10474	1968	35.0869
Tile066_826	Tile066	7498	1686	32.9555
Tile066_827	Tile066	9628	1939	35.0956
Tile066_828	Tile066	4492	1201	33.415
Tile066_829	Tile066	7300	1630	34.7397
Tile066_830	Tile066	7899	1591	35.6754
Tile066_831	Tile066	10560	1981	37.2633
Tile066_832	Tile066	12866	2185	37.3154
Tile066_833	Tile066	4410	1200	35.8957
Tile066_834	Tile066	19742	3226	34.3684
Tile066_835	Tile066	17342	2966	34.3098
Tile066_836	Tile066	5511	1422	33.4059
Tile066_837	Tile066	16625	2660	36.0241
Tile066_838	Tile066	4541	1238	32.3277
Tile066_839	Tile066	5541	1334	34.7591
Tile066_840	Tile066	6501	1425	35.8099
Tile066_841	Tile066	10789	2087	35.5825
Tile066_842	Tile066	15222	2454	38.0568
Tile066_843	Tile066	12116	2250	36.2248
Tile066_844	Tile066	9195	1801	36.2153
Tile066_845	Tile066	10183	2025	34.8031
Tile066_846	Tile066	11731	2368	34.3449
Tile066_847	Tile066	2250	941	22.9333
Tile066_848	Tile066	12422	2403	34.8575
Tile066_849	Tile066	4372	1170	36.6651
Tile066_850	Tile066	10882	2017	36.0963
Tile066_851	Tile066	14138	2465	36.3347
Tile066_852	Tile066	13945	2523	35.6113
Tile066_853	Tile066	6159	1446	36.7755
Tile066_854	Tile066	16025	2959	36.0312
Tile066_855	Tile066	11027	2093	35.6398
Tile066_856	Tile066	3418	841	39.292
Tile066_857	Tile066	1954	603	37.1546
Tile066_858	Tile066	16174	2577	36.5772
Tile066_859	Tile066	17270	2730	37.0643
Tile066_860	Tile066	13147	2450	35.6431
Tile066_861	Tile066	9624	1920	36.2843
Tile066_862	Tile066	6659	1474	35.666
Tile066_863	Tile066	14523	2583	35.1029
Tile066_864	Tile066	9640	1949	34.751
Tile066_865	Tile066	17852	2845	35.419
Tile066_866	Tile066	1275	446	35.2157
Tile066_867	Tile066	1693	607	34.7903
Tile066_868	Tile066	5729	1398	34.3341
Tile066_869	Tile066	7402	1760	31.1537
Tile066_870	Tile066	3150	957	35.5873
Tile066_871	Tile066	4023	1117	35.471
Tile066_872	Tile066	7468	1646	35.9534
Tile066_873	Tile066	21055	3292	35.222
Tile066_874	Tile066	4606	1249	35.6274
Tile066_875	Tile066	3255	929	35.2381
Tile066_876	Tile066	3432	1070	31.5559
Tile066_877	Tile066	12143	2216	35.2961
Tile066_878	Tile066	20143	3028	37.3976
Tile066_879	Tile066	5315	1246	36.8391
Tile066_880	Tile066	6414	1465	35.8279
Tile066_881	Tile066	10933	2152	35.2419
Tile066_882	Tile066	9865	1958	35.6209
Tile066_883	Tile066	3506	963	36.4803
Tile066_884	Tile066	10497	2100	36.1151
Tile066_885	Tile066	9889	1975	35.2108
Tile066_886	Tile066	4499	1109	36.6304
Tile066_887	Tile066	8998	1918	36.108
Tile066_888	Tile066	11564	2265	35.7056
Tile066_889	Tile066	6517	1455	36.259
Tile066_890	Tile066	7441	1677	34.0142
Tile066_891	Tile066	8950	1735	36.514
Tile066_892	Tile066	9430	1893	34.1888
Tile066_893	Tile066	5712	1367	35.2941
Tile066_894	Tile066	19977	3003	36.7823
Tile066_895	Tile066	5860	1378	36.7065
Tile066_896	Tile066	9260	1793	35.9827
Tile066_897	Tile066	6019	1338	36.8334
Tile066_898	Tile066	12960	2401	34.7531
Tile066_899	Tile066	8717	1872	34.3582
Tile066_900	Tile066	7709	1771	32.741
Tile066_901	Tile066	10389	1997	35.374
Tile066_902	Tile066	6606	1543	36.1641
Tile066_903	Tile066	4265	1079	36.2954
Tile066_904	Tile066	5362	1280	33.4763
Tile066_905	Tile066	15766	2625	38.2913
Tile066_906	Tile066	13677	2475	34.4081
Tile066_907	Tile066	13157	2544	34.0427
Tile066_908	Tile066	13000	2460	35.1769
Tile066_909	Tile066	17790	2988	33.7381
Tile066_910	Tile066	6992	1586	34.8827
Tile066_911	Tile066	9911	1879	36.4746
Tile066_912	Tile066	19894	2840	38.7152
Tile066_913	Tile066	6060	1406	34.1089
Tile066_914	Tile066	8567	1663	36.8274
Tile066_915	Tile066	12560	2418	34.371
Tile066_916	Tile066	8244	1760	34.4129
Tile066_917	Tile066	7751	1619	36.5243
Tile066_918	Tile066	19800	3114	35.9495
Tile066_919	Tile066	4206	1105	34.7361
Tile066_920	Tile066	8047	1746	36.933
Tile066_921	Tile066	8773	1855	35.5181
Tile066_922	Tile066	8556	1776	34.4554
Tile066_923	Tile066	10068	2015	35.5979
Tile066_924	Tile066	10300	2113	34.4466
Tile066_925	Tile066	5709	1408	35.0674
Tile066_926	Tile066	8054	1661	38.217
Tile066_927	Tile066	11008	2008	37.6908
Tile066_928	Tile066	12642	2482	32.661
Tile066_929	Tile066	7654	1659	34.1521
Tile066_930	Tile066	16348	2789	34.9706
Tile066_931	Tile066	5894	1374	35.4428
Tile066_932	Tile066	4725	1188	35.6825
Tile066_933	Tile066	12296	2267	35.3611
Tile066_934	Tile066	13618	2485	35.5853
Tile066_935	Tile066	9565	2020	36.0272
Tile066_936	Tile066	9952	1866	36.3947
Tile066_937	Tile066	5780	1313	36.2976
Tile066_938	Tile066	1789	676	29.905
Tile066_939	Tile066	21021	3131	36.9155
Tile066_940	Tile066	6950	1509	36.0719
Tile066_941	Tile066	9983	2120	33.0161
Tile066_942	Tile066	7085	1580	35.5681
Tile066_943	Tile066	14714	2666	34.756
Tile066_944	Tile066	1657	628	32.2269
Tile066_945	Tile066	11915	2194	36.4331
Tile066_946	Tile066	7306	1584	35.2998
Tile066_947	Tile066	4015	984	36.7123
Tile066_948	Tile066	2663	836	34.7728
Tile066_949	Tile066	4993	1219	36.5512
Tile066_950	Tile066	1839	632	34.8559
Tile066_951	Tile066	9970	1981	34.654
Tile066_952	Tile066	8116	1848	32.6146
Tile066_953	Tile066	3856	1241	28.4492
Tile066_954	Tile066	8551	1851	34.5691
Tile066_955	Tile066	2577	911	28.4439
Tile066_956	Tile066	8496	1714	36.2994
Tile066_957	Tile066	6549	1428	38.8456
Tile066_958	Tile066	13703	2296	38.0282
Tile066_959	Tile066	6634	1540	35.4085
Tile066_960	Tile066	7312	1629	35.5853
Tile066_961	Tile066	9208	1869	35.3388
Tile066_962	Tile066	24761	3553	36.5938
Tile066_963	Tile066	9537	2030	36.2168
Tile066_964	Tile066	6832	1512	35.7582
Tile066_965	Tile066	8730	1804	36.2428
Tile066_966	Tile066	3815	998	35.5701
Tile066_967	Tile066	14390	2444	35.8374
Tile066_968	Tile066	19368	3248	34.7222
Tile066_969	Tile066	10934	2272	35.2661
Tile066_970	Tile066	16098	2805	33.9297
Tile066_971	Tile066	13949	2550	34.3537
Tile066_972	Tile066	14319	2598	35.5192
Tile066_973	Tile066	6985	1513	35.9055
Tile066_974	Tile066	12464	2301	34.708
Tile066_975	Tile066	11303	2176	34.1237
Tile066_976	Tile066	10934	2029	36.0893
Tile066_977	Tile066	16728	2822	36.2805
Tile066_978	Tile066	5703	1351	34.9115
Tile066_979	Tile066	4751	1102	40.7283
Tile066_980	Tile066	12329	2388	34.1958
Tile066_981	Tile066	14294	2453	36.8336
Tile066_982	Tile066	4009	1107	34.2729
Tile066_983	Tile066	13885	2672	32.6611
Tile066_984	Tile066	4632	1244	32.0164
Tile066_985	Tile066	8954	1914	34.5432
Tile066_986	Tile066	4867	1234	34.3949
Tile066_987	Tile066	8850	1867	34.8249
Tile066_988	Tile066	8150	1582	38.1104
Tile066_989	Tile066	4093	1127	34.1559
Tile066_990	Tile066	11248	2166	35.4908
Tile066_991	Tile066	1055	399	35.545
Tile066_992	Tile066	4059	1101	30.9436
Tile066_993	Tile066	9202	2016	34.6338
Tile066_994	Tile066	10888	2210	33.5231
Tile066_995	Tile066	4093	1032	38.3093
Tile066_996	Tile066	8633	1591	37.8316
Tile066_997	Tile066	3295	875	36.4492
Tile066_998	Tile066	8855	1750	37.764
Tile066_999	Tile066	8494	1716	36.6259
Tile066_1000	Tile066	5133	1234	35.5348
Tile066_1001	Tile066	12986	2369	34.8914
Tile066_1002	Tile066	3335	901	36.8516
Tile066_1003	Tile066	3129	910	34.6117
Tile066_1004	Tile066	7735	1635	35.85
Tile066_1005	Tile066	9468	1876	35.319
Tile066_1006	Tile066	4890	1217	32.9857
Tile066_1007	Tile066	5918	1428	34.2176
Tile066_1008	Tile066	8443	1611	38.6356
Tile066_1009	Tile066	3309	945	34.5724
Tile066_1010	Tile066	10012	1971	37.1554
Tile066_1011	Tile066	13734	2512	33.8867
Tile066_1012	Tile066	5422	1415	32.4788
Tile066_1013	Tile066	5195	1292	34.283
Tile066_1014	Tile066	7234	1650	38.0288
Tile066_1015	Tile066	2622	759	37.376
Tile066_1016	Tile066	12644	2237	36.4521
Tile066_1017	Tile066	7404	1666	35.8185
Tile066_1018	Tile066	10287	1879	38.0189
Tile066_1019	Tile066	4808	1260	34.6298
Tile066_1020	Tile066	2187	687	35.7567
Tile066_1021	Tile066	10752	2068	34.4587
Tile066_1022	Tile066	5729	1621	29.7958
Tile066_1023	Tile066	9354	2043	34.9049
Tile066_1024	Tile066	6993	1588	35.9502
Tile066_1025	Tile066	4161	1157	33.7419
Tile066_1026	Tile066	9907	2046	35.056
Tile066_1027	Tile066	8698	1815	35.1575
Tile066_1028	Tile066	4866	1166	35.7789
Tile066_1029	Tile066	1753	570	34.8545
Tile066_1030	Tile066	11072	2137	35.0885
Tile066_1031	Tile066	11633	2146	35.1672
Tile066_1032	Tile066	4535	1217	32.3264
Tile066_1033	Tile066	5773	1338	38.8186
Tile066_1034	Tile066	7228	1563	36.2479
Tile066_1035	Tile066	4672	1125	37.9495
Tile066_1036	Tile066	8309	1737	34.8778
Tile066_1037	Tile066	4192	1109	35.0668
Tile066_1038	Tile066	9002	1845	35.8365
Tile066_1039	Tile066	6654	1544	36.324
Tile066_1040	Tile066	2759	747	37.5861
Tile066_1041	Tile066	8599	1884	35.446
Tile066_1042	Tile066	4751	1124	37.7605
Tile066_1043	Tile066	5578	1325	35.5324
Tile066_1044	Tile066	7991	1622	35.7277
Tile066_1045	Tile066	9186	1885	34.5961
Tile066_1046	Tile066	4454	1125	38.5496
Tile066_1047	Tile066	4958	1230	34.5301
Tile066_1048	Tile066	2429	729	37.3816
Tile066_1049	Tile066	5288	1309	33.1316
Tile066_1050	Tile066	5056	1204	35.5222
Tile066_1051	Tile066	7583	1615	33.852
Tile066_1052	Tile066	3868	1117	33.8676
Tile066_1053	Tile066	1818	575	37.2387
Tile066_1054	Tile066	4452	1183	36.6352
Tile066_1055	Tile066	3606	1021	33.056
Tile066_1056	Tile066	6684	1529	35.5476
Tile066_1057	Tile066	4416	1232	33.7409
Tile066_1058	Tile066	7789	1715	34.6001
Tile066_1059	Tile066	5676	1385	36.5398
Tile066_1060	Tile066	5030	1276	34.7117
Tile066_1061	Tile066	8751	1823	34.4075
Tile066_1062	Tile066	5565	1347	35.0225
Tile066_1063	Tile066	3657	981	36.1498
Tile066_1064	Tile066	5659	1454	34.1403
Tile066_1065	Tile066	6013	1543	32.1304
Tile066_1066	Tile066	3642	974	36.7655
Tile066_1067	Tile066	4166	1050	35.6217
Tile066_1068	Tile066	4724	1206	34.7163
Tile066_1069	Tile066	6685	1539	34.7195
Tile066_1070	Tile066	4939	1232	34.9868
Tile066_1071	Tile066	11636	2258	35.4503
Tile067_1	Tile067	22215	3040	39.1627
Tile067_2	Tile067	37274	4265	39.3679
Tile067_3	Tile067	40874	4540	37.7551
Tile067_4	Tile067	27708	3537	38.9923
Tile067_5	Tile067	38303	4595	36.642
Tile067_6	Tile067	19564	2977	38.4073
Tile067_7	Tile067	31728	3803	39.1389
Tile067_8	Tile067	38840	4386	38.3522
Tile067_9	Tile067	20160	2915	39.0923
Tile067_10	Tile067	44603	4731	37.8472
Tile067_11	Tile067	31835	3779	38.4797
Tile067_12	Tile067	41209	4644	36.378
Tile067_13	Tile067	8437	1996	32.1323
Tile067_14	Tile067	45203	4607	38.4001
Tile067_15	Tile067	20802	2927	36.9868
Tile067_16	Tile067	39439	4332	38.5481
Tile067_17	Tile067	20528	2813	38.8542
Tile067_18	Tile067	40699	4231	39.5366
Tile067_19	Tile067	30411	3631	40.1434
Tile067_20	Tile067	48277	5104	36.4749
Tile067_21	Tile067	23615	3093	38.6915
Tile067_22	Tile067	19629	2995	37.0472
Tile067_23	Tile067	28412	3514	38.4063
Tile067_24	Tile067	22690	3408	36.9193
Tile067_25	Tile067	23179	3525	35.5235
Tile067_26	Tile067	33007	4044	37.9283
Tile067_27	Tile067	65162	6362	35.1217
Tile067_28	Tile067	25569	3432	37.4164
Tile067_29	Tile067	41193	4755	37.3194
Tile067_30	Tile067	42683	4873	37.3779
Tile067_31	Tile067	28259	3645	37.9313
Tile067_32	Tile067	51827	5468	36.1009
Tile067_33	Tile067	41105	4832	36.9931
Tile067_34	Tile067	28691	3818	36.9349
Tile067_35	Tile067	44713	4914	37.9308
Tile067_36	Tile067	65488	6218	36.0264
Tile067_37	Tile067	24426	3428	37.6771
Tile067_38	Tile067	46507	4711	38.1856
Tile067_39	Tile067	19784	3026	37.9751
Tile067_40	Tile067	13294	2103	39.5065
Tile067_41	Tile067	47355	5107	36.6001
Tile067_42	Tile067	28173	3433	38.6966
Tile067_43	Tile067	9845	1809	37.6333
Tile067_44	Tile067	48783	5173	36.1847
Tile067_45	Tile067	49194	5642	35.5308
Tile067_46	Tile067	36335	4253	37.1845
Tile067_47	Tile067	7614	1510	39.7426
Tile067_48	Tile067	44991	4964	36.9207
Tile067_49	Tile067	12670	2372	33.2202
Tile067_50	Tile067	58922	5425	37.5344
Tile067_51	Tile067	36793	4570	35.9525
Tile067_52	Tile067	49288	5120	37.2991
Tile067_53	Tile067	19414	3479	33.3934
Tile067_54	Tile067	32914	4100	37.3488
Tile067_55	Tile067	42820	5091	36.6184
Tile067_56	Tile067	59161	5452	38.6843
Tile067_57	Tile067	26428	3506	38.5765
Tile067_58	Tile067	41044	4508	38.8729
Tile067_59	Tile067	38669	4507	37.8003
Tile067_60	Tile067	48260	5003	37.6813
Tile067_61	Tile067	31088	3875	37.2169
Tile067_62	Tile067	38538	4358	37.9833
Tile067_63	Tile067	34122	4116	37.826
Tile067_64	Tile067	39236	4322	38.3067
Tile067_65	Tile067	48188	5300	36.2061
Tile067_66	Tile067	28578	3956	34.5581
Tile067_67	Tile067	34140	4106	38.3773
Tile067_68	Tile067	24100	3273	39.1369
Tile067_69	Tile067	44256	4683	37.4322
Tile067_70	Tile067	28591	3697	37.4104
Tile067_71	Tile067	24157	3266	38.9411
Tile067_72	Tile067	44639	4783	38.5112
Tile067_73	Tile067	27426	3749	37.8291
Tile067_74	Tile067	34802	4491	36.7019
Tile067_75	Tile067	33982	4304	36.846
Tile067_76	Tile067	36261	4424	37.5803
Tile067_77	Tile067	6428	1353	39.6546
Tile067_78	Tile067	40668	4365	38.325
Tile067_79	Tile067	29912	3684	39.8335
Tile067_80	Tile067	56944	5700	35.7843
Tile067_81	Tile067	23278	3238	38.2593
Tile067_82	Tile067	24466	3702	36.7571
Tile067_83	Tile067	36588	4104	38.6302
Tile067_84	Tile067	45490	4918	38.6656
Tile067_85	Tile067	39792	4412	37.8996
Tile067_86	Tile067	80550	6632	37.4848
Tile067_87	Tile067	47632	4866	37.7099
Tile067_88	Tile067	45153	5244	34.9434
Tile067_89	Tile067	17621	2763	37.6029
Tile067_90	Tile067	56323	5500	37.4838
Tile067_91	Tile067	37894	4201	38.233
Tile067_92	Tile067	28813	4238	35.9768
Tile067_93	Tile067	44327	4790	38.0152
Tile067_94	Tile067	60836	5749	37.1507
Tile067_95	Tile067	61964	5889	36.5341
Tile067_96	Tile067	49220	4879	37.8972
Tile067_97	Tile067	41606	4473	39.2059
Tile067_98	Tile067	75430	6243	38.0087
Tile067_99	Tile067	39320	4412	38.1536
Tile067_100	Tile067	38007	4306	37.9535
Tile067_101	Tile067	32404	4127	37.412
Tile067_102	Tile067	9384	1821	38.0968
Tile067_103	Tile067	21058	2905	37.4347
Tile067_104	Tile067	46932	4926	37.0323
Tile067_105	Tile067	37162	5415	29.8396
Tile067_106	Tile067	19637	3040	37.7349
Tile067_107	Tile067	61100	5838	36.9182
Tile067_108	Tile067	26319	3657	36.9277
Tile067_109	Tile067	46031	4837	37.5486
Tile067_110	Tile067	33035	4165	37.8477
Tile067_111	Tile067	35389	4268	37.7688
Tile067_112	Tile067	31905	3854	38.5896
Tile067_113	Tile067	17058	2695	38.3574
Tile067_114	Tile067	41984	4543	37.9907
Tile067_115	Tile067	23672	3628	35.6413
Tile067_116	Tile067	32515	3868	39.0773
Tile067_117	Tile067	35240	4145	38.2548
Tile067_118	Tile067	41013	4875	36.3811
Tile067_119	Tile067	35631	4154	39.3197
Tile067_120	Tile067	25973	3639	33.7543
Tile067_121	Tile067	44574	4932	36.7883
Tile067_122	Tile067	67743	6041	37.1566
Tile067_123	Tile067	24318	3493	37.9472
Tile067_124	Tile067	30871	3862	37.6373
Tile067_125	Tile067	34720	4475	35.0806
Tile067_126	Tile067	25115	3263	38.5308
Tile067_127	Tile067	45590	5046	37.585
Tile067_128	Tile067	33340	4258	37.3155
Tile067_129	Tile067	29463	3719	39.5547
Tile067_130	Tile067	63478	5643	38.251
Tile067_131	Tile067	38802	4804	35.1039
Tile067_132	Tile067	43780	4620	38.1887
Tile067_133	Tile067	12652	2071	40.3889
Tile067_134	Tile067	48753	5116	38.3279
Tile067_135	Tile067	42236	4489	39.0283
Tile067_136	Tile067	41607	4658	37.3855
Tile067_137	Tile067	61124	5887	36.5945
Tile067_138	Tile067	42674	4574	38.7636
Tile067_139	Tile067	75388	6513	36.1039
Tile067_140	Tile067	40691	4458	37.8265
Tile067_141	Tile067	40656	4357	39.4259
Tile067_142	Tile067	36803	4176	40.1788
Tile067_143	Tile067	35064	4088	39.1256
Tile067_144	Tile067	46530	5069	36.8322
Tile067_145	Tile067	40960	4502	38.6914
Tile067_146	Tile067	21123	3188	37.3953
Tile067_147	Tile067	39452	4539	37.4379
Tile067_148	Tile067	33386	4116	37.944
Tile067_149	Tile067	18280	2816	37.7626
Tile067_150	Tile067	16320	2491	38.9951
Tile067_151	Tile067	71800	6259	37.11
Tile067_152	Tile067	28480	3596	39.2065
Tile067_153	Tile067	48707	5033	37.5511
Tile067_154	Tile067	5981	1306	39.9264
Tile067_155	Tile067	18784	2663	39.358
Tile067_156	Tile067	28027	3759	38.0169
Tile067_157	Tile067	33023	3943	38.779
Tile067_158	Tile067	12050	2017	38.7718
Tile067_159	Tile067	31642	3963	36.9414
Tile067_160	Tile067	24103	3259	39.2316
Tile067_161	Tile067	22546	3489	35.3233
Tile067_162	Tile067	48053	5003	38.2245
Tile067_163	Tile067	32609	4336	36.3427
Tile067_164	Tile067	15024	2471	38.3187
Tile067_165	Tile067	26541	3556	38.6195
Tile067_166	Tile067	30775	4359	36.5849
Tile067_167	Tile067	35031	4337	36.4534
Tile067_168	Tile067	61962	5814	37.9281
Tile067_169	Tile067	39612	4652	36.7111
Tile067_170	Tile067	26159	3328	38.3042
Tile067_171	Tile067	42789	4899	37.1521
Tile067_172	Tile067	31380	3944	37.7215
Tile067_173	Tile067	13303	2533	36.6083
Tile067_174	Tile067	36323	4503	36.8279
Tile067_175	Tile067	26431	3523	37.6111
Tile067_176	Tile067	35782	4213	38.7401
Tile067_177	Tile067	37645	4165	39.0118
Tile067_178	Tile067	67825	5998	36.7121
Tile067_179	Tile067	49322	5175	37.3789
Tile067_180	Tile067	49920	5321	36.7308
Tile067_181	Tile067	33117	3902	39.5175
Tile067_182	Tile067	31686	4340	35.3342
Tile067_183	Tile067	61606	5729	36.899
Tile067_184	Tile067	35764	4457	35.4994
Tile067_185	Tile067	26460	3619	37.8723
Tile067_186	Tile067	44709	4917	37.5741
Tile067_187	Tile067	5103	1224	37.6837
Tile067_188	Tile067	12378	2094	38.6169
Tile067_189	Tile067	22270	3151	36.7131
Tile067_190	Tile067	34603	4130	38.3406
Tile067_191	Tile067	36657	4304	37.679
Tile067_192	Tile067	29511	4278	34.0788
Tile067_193	Tile067	33053	4018	38.7166
Tile067_194	Tile067	21553	3301	36.8209
Tile067_195	Tile067	34058	3898	37.3598
Tile067_196	Tile067	26441	3397	39.503
Tile067_197	Tile067	17973	2687	39.0642
Tile067_198	Tile067	17579	2610	39.331
Tile067_199	Tile067	6706	1396	40.3072
Tile067_200	Tile067	16598	2634	38.9565
Tile067_201	Tile067	36196	4345	36.8217
Tile067_202	Tile067	69750	6705	34.2165
Tile067_203	Tile067	10013	1846	38.7097
Tile067_204	Tile067	23082	3180	38.8051
Tile067_205	Tile067	30159	3769	38.4628
Tile067_206	Tile067	27516	3818	36.6005
Tile067_207	Tile067	27073	3936	36.0211
Tile067_208	Tile067	32704	3929	38.5213
Tile067_209	Tile067	11442	2225	35.0201
Tile067_210	Tile067	13468	2220	39.7906
Tile067_211	Tile067	14670	2367	39.3115
Tile067_212	Tile067	17005	2977	33.2961
Tile067_213	Tile067	7917	1704	36.6932
Tile067_214	Tile067	15794	2673	37.5902
Tile067_215	Tile067	20831	3194	35.4952
Tile067_216	Tile067	9812	2052	36.2821
Tile067_217	Tile067	34175	4502	36.3804
Tile067_218	Tile067	14925	2533	37.1055
Tile067_219	Tile067	16677	2876	35.3721
Tile067_220	Tile067	11822	2034	40.247
Tile067_221	Tile067	49931	5104	37.9524
Tile067_222	Tile067	15580	2423	38.7484
Tile067_223	Tile067	14197	2670	34.6129
Tile067_224	Tile067	37068	4215	38.5804
Tile067_225	Tile067	28467	3550	39.2279
Tile067_226	Tile067	25600	3407	38.7227
Tile067_227	Tile067	13708	2291	37.562
Tile067_228	Tile067	11755	1975	39.6427
Tile067_229	Tile067	16982	2795	37.1452
Tile067_230	Tile067	27620	3458	39.6343
Tile067_231	Tile067	8647	1662	39.3431
Tile067_232	Tile067	20490	3017	38.0527
Tile067_233	Tile067	28956	3756	37.8747
Tile067_234	Tile067	24474	3458	37.5991
Tile067_235	Tile067	13666	2260	39.7483
Tile067_236	Tile067	14543	2268	39.5379
Tile067_237	Tile067	17664	2924	35.5695
Tile067_238	Tile067	29411	3935	35.4731
Tile067_239	Tile067	35258	4285	36.1762
Tile067_240	Tile067	19121	2817	38.9467
Tile067_241	Tile067	28500	3830	37.2316
Tile067_242	Tile067	14213	2404	38.2256
Tile067_243	Tile067	18045	2901	36.675
Tile067_244	Tile067	15426	2340	41.3263
Tile067_245	Tile067	13619	2719	32.3151
Tile067_246	Tile067	11484	1993	39.7335
Tile067_247	Tile067	17075	2586	39.4671
Tile067_248	Tile067	7670	1533	38.4615
Tile067_249	Tile067	8186	1591	38.7369
Tile067_250	Tile067	58810	5809	36.9087
Tile067_251	Tile067	23099	3967	33.4473
Tile067_252	Tile067	25451	3345	38.0182
Tile067_253	Tile067	50328	5257	37.9153
Tile067_254	Tile067	8507	1599	37.428
Tile067_255	Tile067	33489	3888	37.9916
Tile067_256	Tile067	36795	4619	36.3935
Tile067_257	Tile067	30492	3653	38.9086
Tile067_258	Tile067	14507	2413	38.1471
Tile067_259	Tile067	31418	3836	38.8631
Tile067_260	Tile067	19859	3213	34.8708
Tile067_261	Tile067	29985	3734	38.4626
Tile067_262	Tile067	20582	3145	37.0809
Tile067_263	Tile067	19245	3154	34.8766
Tile067_264	Tile067	38962	4353	37.9857
Tile067_265	Tile067	18426	2594	38.9938
Tile067_266	Tile067	24668	3494	36.9183
Tile067_267	Tile067	60121	5673	37.2149
Tile067_268	Tile067	27621	3720	36.9357
Tile067_269	Tile067	31085	3894	37.3524
Tile067_270	Tile067	22046	3259	36.7595
Tile067_271	Tile067	19110	2872	38.3621
Tile067_272	Tile067	38972	4779	34.9713
Tile067_273	Tile067	27045	3467	39.1828
Tile067_274	Tile067	47391	4840	38.5221
Tile067_275	Tile067	33220	4402	35.593
Tile067_276	Tile067	28989	4092	35.886
Tile067_277	Tile067	35349	4139	38.2217
Tile067_278	Tile067	38492	4243	38.5119
Tile067_279	Tile067	46946	4840	38.54
Tile067_280	Tile067	8649	1829	37.5997
Tile067_281	Tile067	31488	3759	38.2241
Tile067_282	Tile067	26708	3617	37.1424
Tile067_283	Tile067	20828	2887	38.5587
Tile067_284	Tile067	26344	3585	37.9745
Tile067_285	Tile067	31107	4130	35.5836
Tile067_286	Tile067	51637	5164	38.9856
Tile067_287	Tile067	6814	1706	35.1189
Tile067_288	Tile067	30914	4113	37.1094
Tile067_289	Tile067	30320	4001	37.3351
Tile067_290	Tile067	28401	3462	39.3296
Tile067_291	Tile067	22545	2954	39.6141
Tile067_292	Tile067	15843	2510	38.9194
Tile067_293	Tile067	14257	2140	40.5204
Tile067_294	Tile067	18652	3006	36.5913
Tile067_295	Tile067	31401	3819	38.1071
Tile067_296	Tile067	19934	3033	37.3031
Tile067_297	Tile067	37912	4478	37.893
Tile067_298	Tile067	46305	4975	36.834
Tile067_299	Tile067	30617	4089	35.0263
Tile067_300	Tile067	33784	3821	39.4802
Tile067_301	Tile067	18609	2859	37.3959
Tile067_302	Tile067	4563	1163	36.5768
Tile067_303	Tile067	17443	2700	38.9956
Tile067_304	Tile067	28952	3701	38.2841
Tile067_305	Tile067	27263	3675	37.1603
Tile067_306	Tile067	31405	3967	36.7139
Tile067_307	Tile067	23922	3179	38.6882
Tile067_308	Tile067	38882	4531	37.5392
Tile067_309	Tile067	16303	2465	39.2014
Tile067_310	Tile067	57611	5547	37.5345
Tile067_311	Tile067	13838	2431	36.631
Tile067_312	Tile067	32326	3923	37.9973
Tile067_313	Tile067	31449	3925	37.9694
Tile067_314	Tile067	39562	4517	37.0735
Tile067_315	Tile067	12532	2142	38.7887
Tile067_316	Tile067	35409	4020	39.377
Tile067_317	Tile067	30960	3901	37.4935
Tile067_318	Tile067	39518	4550	37.8005
Tile067_319	Tile067	43949	4637	37.9758
Tile067_320	Tile067	10365	1883	38.6107
Tile067_321	Tile067	27256	3682	36.6195
Tile067_322	Tile067	22887	3414	35.8719
Tile067_323	Tile067	42526	4601	39.2207
Tile067_324	Tile067	20384	2836	39.0061
Tile067_325	Tile067	32097	4080	38.1531
Tile067_326	Tile067	19233	2967	36.9573
Tile067_327	Tile067	16825	2802	36.1961
Tile067_328	Tile067	31594	4326	36.1556
Tile067_329	Tile067	39884	4685	38.0729
Tile067_330	Tile067	25206	3768	35.9756
Tile067_331	Tile067	56164	5503	36.9258
Tile067_332	Tile067	31084	3857	39.4962
Tile067_333	Tile067	23917	3280	37.8935
Tile067_334	Tile067	23261	3335	37.8101
Tile067_335	Tile067	13950	2338	37.9498
Tile067_336	Tile067	24659	3552	36.5789
Tile067_337	Tile067	13026	2598	34.7843
Tile067_338	Tile067	22794	3229	38.3127
Tile067_339	Tile067	24931	3479	35.875
Tile067_340	Tile067	33646	4171	36.2004
Tile067_341	Tile067	18821	3087	36.2946
Tile067_342	Tile067	13262	2238	38.5839
Tile067_343	Tile067	17824	2988	37.0399
Tile067_344	Tile067	24302	3322	39.1532
Tile067_345	Tile067	19125	3176	35.1948
Tile067_346	Tile067	7639	1551	37.6227
Tile067_347	Tile067	9048	1957	35.2233
Tile067_348	Tile067	14572	2376	37.6064
Tile067_349	Tile067	18184	2845	38.1049
Tile067_350	Tile067	30764	3818	38.8246
Tile067_351	Tile067	27247	3545	38.3272
Tile067_352	Tile067	29641	3856	37.239
Tile067_353	Tile067	20941	3158	37.62
Tile067_354	Tile067	7732	1659	35.6441
Tile067_355	Tile067	7883	1548	40.1751
Tile067_356	Tile067	14345	2592	35.2736
Tile067_357	Tile067	5064	1125	38.7836
Tile067_358	Tile067	16751	2957	36.9888
Tile067_359	Tile067	23636	3373	37.2144
Tile067_360	Tile067	19264	2843	40.1578
Tile067_361	Tile067	21600	3208	37.4398
Tile067_362	Tile067	46875	5490	35.0443
Tile067_363	Tile067	20075	2809	38.4956
Tile067_364	Tile067	2475	645	41.8182
Tile067_365	Tile067	8857	1526	42.441
Tile067_366	Tile067	23070	3245	38.8643
Tile067_367	Tile067	16818	2824	35.6344
Tile067_368	Tile067	12664	2330	36.3471
Tile067_369	Tile067	32601	4258	36.8118
Tile067_370	Tile067	18684	3107	36.839
Tile067_371	Tile067	11062	2008	37.8141
Tile067_372	Tile067	10754	1990	37.9487
Tile067_373	Tile067	28364	3622	38.4431
Tile067_374	Tile067	2510	693	37.1315
Tile067_375	Tile067	7914	1598	39.9924
Tile067_376	Tile067	12876	2128	39.0649
Tile067_377	Tile067	16545	2829	36.845
Tile067_378	Tile067	24806	3318	39.1276
Tile067_379	Tile067	15983	2720	36.47
Tile067_380	Tile067	23680	3142	39.7846
Tile067_381	Tile067	18745	3154	35.7109
Tile067_382	Tile067	4845	1173	37.3994
Tile067_383	Tile067	15256	2552	37.7753
Tile067_384	Tile067	12557	2258	37.1586
Tile067_385	Tile067	10454	2065	36.7897
Tile067_386	Tile067	11776	2106	37.3132
Tile067_387	Tile067	37651	4493	37.5156
Tile067_388	Tile067	10402	2120	35.9739
Tile067_389	Tile067	15846	2670	36.9999
Tile067_390	Tile067	35999	4256	38.2205
Tile067_391	Tile067	19493	3000	37.5776
Tile067_392	Tile067	3571	866	39.5407
Tile067_393	Tile067	12208	2225	36.3286
Tile067_394	Tile067	11725	2133	38.1322
Tile067_395	Tile067	24297	3589	36.2185
Tile067_396	Tile067	19184	2894	38.3028
Tile067_397	Tile067	16313	2589	39.0302
Tile067_398	Tile067	22714	3325	37.2898
Tile067_399	Tile067	4342	1086	36.1124
Tile067_400	Tile067	22053	3410	36.8612
Tile067_401	Tile067	17431	3072	34.8517
Tile067_402	Tile067	19888	3029	38.4403
Tile067_403	Tile067	10851	1824	40.9824
Tile067_404	Tile067	17756	2690	39.3726
Tile067_405	Tile067	12002	2235	39.1268
Tile067_406	Tile067	6360	1366	38.9937
Tile067_407	Tile067	6840	1522	37.9825
Tile067_408	Tile067	8281	1770	35.4788
Tile067_409	Tile067	38450	4407	37.8362
Tile067_410	Tile067	11499	2075	38.1946
Tile067_411	Tile067	3042	859	37.3439
Tile067_412	Tile067	7076	1552	37.2527
Tile067_413	Tile067	14893	2572	37.6016
Tile067_414	Tile067	49325	5169	37.1536
Tile067_415	Tile067	22393	3057	39.039
Tile067_416	Tile067	28525	3587	38.5136
Tile067_417	Tile067	4855	1292	35.3038
Tile067_418	Tile067	3592	823	37.7227
Tile067_419	Tile067	25635	3436	37.9052
Tile067_420	Tile067	43505	4779	37.8554
Tile067_421	Tile067	27592	3588	37.3804
Tile067_422	Tile067	16963	2810	37.1279
Tile067_423	Tile067	51966	5153	38.1095
Tile067_424	Tile067	24949	3544	36.6508
Tile067_425	Tile067	39488	4700	37.0264
Tile067_426	Tile067	19457	2920	38.8755
Tile067_427	Tile067	30212	3818	38.7594
Tile067_428	Tile067	7122	1430	38.023
Tile067_429	Tile067	31808	3744	39.5246
Tile067_430	Tile067	25803	3288	39.6466
Tile067_431	Tile067	19021	2750	39.02
Tile067_432	Tile067	35101	4063	39.1983
Tile067_433	Tile067	14801	2360	39.1325
Tile067_434	Tile067	6198	1275	39.2385
Tile067_435	Tile067	23552	3242	38.9224
Tile067_436	Tile067	9942	1965	38.3726
Tile067_437	Tile067	18099	2638	40.2177
Tile067_438	Tile067	18138	2947	38.0968
Tile067_439	Tile067	31309	3788	38.9888
Tile067_440	Tile067	8400	1581	40.6071
Tile067_441	Tile067	12541	2296	35.2125
Tile067_442	Tile067	12239	2154	37.7972
Tile067_443	Tile067	27074	3722	37.6893
Tile067_444	Tile067	18104	3095	34.578
Tile067_445	Tile067	51751	5297	38.3509
Tile067_446	Tile067	26199	3702	36.3258
Tile067_447	Tile067	6205	1568	34.2143
Tile067_448	Tile067	28098	3781	37.9066
Tile067_449	Tile067	31038	3780	37.7086
Tile067_450	Tile067	10012	1938	37.465
Tile067_451	Tile067	11769	2716	32.6026
Tile067_452	Tile067	39072	4694	36.5633
Tile067_453	Tile067	12743	2105	40.1318
Tile067_454	Tile067	10709	2106	38.1735
Tile067_455	Tile067	8640	1726	37.0023
Tile067_456	Tile067	11547	2387	34.0781
Tile067_457	Tile067	11031	1985	39.4253
Tile067_458	Tile067	11977	2163	37.238
Tile067_459	Tile067	7199	1571	36.8662
Tile067_460	Tile067	15067	2314	38.4284
Tile067_461	Tile067	27851	3666	37.9591
Tile067_462	Tile067	7513	1646	36.55
Tile067_463	Tile067	12573	2265	38.1134
Tile067_464	Tile067	21338	3363	34.9845
Tile067_465	Tile067	10360	2190	35.7625
Tile067_466	Tile067	19742	2950	38.451
Tile067_467	Tile067	47613	5275	36.4564
Tile067_468	Tile067	22854	3125	38.339
Tile067_469	Tile067	14695	2508	38.2647
Tile067_470	Tile067	23197	3300	37.2462
Tile067_471	Tile067	17257	2685	38.0773
Tile067_472	Tile067	5329	1260	36.5922
Tile067_473	Tile067	26636	3613	38.4555
Tile067_474	Tile067	11816	2005	38.4648
Tile067_475	Tile067	17714	3093	35.6723
Tile067_476	Tile067	13363	2331	38.0079
Tile067_477	Tile067	21374	2940	39.6416
Tile067_478	Tile067	9132	1774	37.9435
Tile067_479	Tile067	25127	3486	36.2479
Tile067_480	Tile067	10110	2082	37.0326
Tile067_481	Tile067	10712	2235	34.6527
Tile067_482	Tile067	11785	1940	39.4315
Tile067_483	Tile067	15523	2600	36.7648
Tile067_484	Tile067	14525	2283	38.2719
Tile067_485	Tile067	13831	2285	38.7535
Tile067_486	Tile067	4851	1233	36.1163
Tile067_487	Tile067	23952	3533	37.7714
Tile067_488	Tile067	8402	1628	39.7405
Tile067_489	Tile067	20190	3313	36.1317
Tile067_490	Tile067	6730	1353	39.3611
Tile067_491	Tile067	8622	1650	39.8515
Tile067_492	Tile067	9037	1834	37.8887
Tile067_493	Tile067	11269	2042	38.5482
Tile067_494	Tile067	9358	1710	38.8331
Tile067_495	Tile067	15302	2385	40.0928
Tile067_496	Tile067	8899	1574	41.1057
Tile067_497	Tile067	21890	3707	33.2755
Tile067_498	Tile067	10778	1957	39.0703
Tile067_499	Tile067	4880	1116	39.0984
Tile067_500	Tile067	5532	1294	37.5452
Tile067_501	Tile067	13062	2315	36.6177
Tile067_502	Tile067	10727	2048	37.8391
Tile067_503	Tile067	13180	2264	38.5964
Tile067_504	Tile067	5851	1296	38.8993
Tile067_505	Tile067	15107	2529	36.9365
Tile067_506	Tile067	11707	2553	32.5788
Tile067_507	Tile067	17069	2853	36.7977
Tile067_508	Tile067	5545	1438	34.2651
Tile067_509	Tile067	19076	3008	34.9916
Tile067_510	Tile067	8141	1665	37.6244
Tile067_511	Tile067	15151	2412	39.3637
Tile067_512	Tile067	9840	1953	36.7175
Tile067_513	Tile067	12436	2246	38.485
Tile067_514	Tile067	6651	1442	38.9565
Tile067_515	Tile067	6615	1464	38.0197
Tile067_516	Tile067	13144	2167	38.1771
Tile067_517	Tile067	9814	2140	35.1539
Tile067_518	Tile067	7102	1732	33.4835
Tile067_519	Tile067	8054	1609	38.9123
Tile067_520	Tile067	6229	1402	36.5869
Tile067_521	Tile067	10199	1844	38.1214
Tile067_522	Tile067	6911	1588	35.1469
Tile067_523	Tile067	7336	1533	38.2634
Tile067_524	Tile067	15662	2565	37.1983
Tile067_525	Tile067	6063	1382	36.9289
Tile067_526	Tile067	4362	994	39.5232
Tile067_527	Tile067	17627	2700	37.5106
Tile067_528	Tile067	26940	3692	36.2212
Tile067_529	Tile067	4100	1009	39.3415
Tile067_530	Tile067	8840	1863	34.5588
Tile067_531	Tile067	14436	2500	36.9493
Tile067_532	Tile067	30915	4212	34.8536
Tile067_533	Tile067	19718	2678	40.6735
Tile067_534	Tile067	16437	2511	39.5571
Tile067_535	Tile067	10134	2051	35.9384
Tile067_536	Tile067	20959	3207	36.2565
Tile067_537	Tile067	16008	2793	35.6259
Tile067_538	Tile067	27801	3549	39.5202
Tile067_539	Tile067	9350	1910	36.8449
Tile067_540	Tile067	35685	4360	36.6849
Tile067_541	Tile067	26685	3688	38.1188
Tile067_542	Tile067	10140	2088	34.9803
Tile067_543	Tile067	1621	593	33.6212
Tile067_544	Tile067	19454	3011	36.1931
Tile067_545	Tile067	8075	1546	39.7276
Tile067_546	Tile067	12554	2146	39.2305
Tile067_547	Tile067	7451	1600	36.371
Tile067_548	Tile067	8564	1747	37.7744
Tile067_549	Tile067	8236	1631	38.696
Tile067_550	Tile067	17619	2837	35.1382
Tile067_551	Tile067	8243	1666	37.7411
Tile067_552	Tile067	7715	1733	36.5003
Tile067_553	Tile067	6022	1347	37.4958
Tile067_554	Tile067	12426	2206	39.1196
Tile067_555	Tile067	5719	1335	38.6606
Tile067_556	Tile067	8687	1744	37.8381
Tile067_557	Tile067	8395	1657	38.9518
Tile067_558	Tile067	7255	1518	38.3598
Tile067_559	Tile067	7100	1582	32.9437
Tile067_560	Tile067	6493	1644	30.6638
Tile067_561	Tile067	5748	1349	37.7349
Tile067_562	Tile067	10323	1842	39.2618
Tile067_563	Tile067	7567	1565	38.1525
Tile067_564	Tile067	8809	1644	39.1531
Tile067_565	Tile067	7285	1595	36.6781
Tile067_566	Tile067	16547	2509	38.9557
Tile067_567	Tile067	3841	1055	35.2252
Tile067_568	Tile067	9083	1922	35.6931
Tile067_569	Tile067	7571	1515	39.6645
Tile067_570	Tile067	7764	1772	34.2865
Tile067_571	Tile067	9405	1702	40.5635
Tile067_572	Tile067	8867	1658	38.773
Tile067_573	Tile067	17102	2958	36.9723
Tile067_574	Tile067	5200	1163	40.2692
Tile067_575	Tile067	7588	1482	39.4307
Tile067_576	Tile067	8034	1700	37.4409
Tile067_577	Tile067	9559	1862	37.7445
Tile067_578	Tile067	5963	1376	37.6656
Tile068_1	Tile068	2475	833	33.4545
Tile068_2	Tile068	30426	4181	37.021
Tile068_3	Tile068	16291	2706	36.6214
Tile068_4	Tile068	36571	4731	34.7625
Tile068_5	Tile068	25327	3755	35.9221
Tile068_6	Tile068	49827	5258	37.6021
Tile068_7	Tile068	24060	3346	37.9634
Tile068_8	Tile068	10620	1888	36.9962
Tile068_9	Tile068	35618	4656	36.2822
Tile068_10	Tile068	37780	4837	35.1297
Tile068_11	Tile068	38338	5130	34.7279
Tile068_12	Tile068	40107	4444	38.1554
Tile068_13	Tile068	31226	3913	37.4528
Tile068_14	Tile068	27625	3692	38.1068
Tile068_15	Tile068	39779	4615	37.8014
Tile068_16	Tile068	46489	5342	36.0193
Tile068_17	Tile068	46805	5220	36.7632
Tile068_18	Tile068	68670	6100	38.0865
Tile068_19	Tile068	42558	4875	37.4642
Tile068_20	Tile068	41522	4933	36.6745
Tile068_21	Tile068	23966	3493	37.0567
Tile068_22	Tile068	22448	3216	38.538
Tile068_23	Tile068	30622	3811	39.1875
Tile068_24	Tile068	71611	7809	28.0837
Tile068_25	Tile068	51102	5374	36.3704
Tile068_26	Tile068	30627	3719	39.7492
Tile068_27	Tile068	45745	4864	38.1156
Tile068_28	Tile068	37464	4267	39.0054
Tile068_29	Tile068	29306	4071	37.8557
Tile068_30	Tile068	49118	5330	36.1802
Tile068_31	Tile068	18920	3142	35.9302
Tile068_32	Tile068	36083	4289	37.9957
Tile068_33	Tile068	14772	3408	27.9921
Tile068_34	Tile068	21239	3506	33.7634
Tile068_35	Tile068	60796	5449	39.2756
Tile068_36	Tile068	45247	4833	37.6467
Tile068_37	Tile068	69625	6170	38.0409
Tile068_38	Tile068	44518	5314	34.5883
Tile068_39	Tile068	34898	4251	37.9277
Tile068_40	Tile068	26949	3767	37.9346
Tile068_41	Tile068	50873	5243	37.9455
Tile068_42	Tile068	21761	3126	38.4909
Tile068_43	Tile068	29311	3702	38.6817
Tile068_44	Tile068	43275	4923	37.3426
Tile068_45	Tile068	57494	5576	37.3239
Tile068_46	Tile068	19799	2981	39.3202
Tile068_47	Tile068	29561	3910	37.0251
Tile068_48	Tile068	30133	3937	36.9993
Tile068_49	Tile068	30524	3927	38.1962
Tile068_50	Tile068	20314	3013	38.6679
Tile068_51	Tile068	40625	5075	34.6634
Tile068_52	Tile068	46925	5499	34.7661
Tile068_53	Tile068	7039	1390	42.4918
Tile068_54	Tile068	25851	3448	38.3003
Tile068_55	Tile068	24243	3358	37.7511
Tile068_56	Tile068	32350	4583	35.6476
Tile068_57	Tile068	36016	4508	37.1696
Tile068_58	Tile068	22111	3240	38.8359
Tile068_59	Tile068	40588	4654	37.2844
Tile068_60	Tile068	10887	1903	38.5046
Tile068_61	Tile068	32359	4479	35.2081
Tile068_62	Tile068	15683	2770	36.3961
Tile068_63	Tile068	17439	2698	37.4391
Tile068_64	Tile068	22663	3374	39.0328
Tile068_65	Tile068	47444	5233	36.5589
Tile068_66	Tile068	19823	3009	37.6785
Tile068_67	Tile068	31077	4009	37.2848
Tile068_68	Tile068	77708	6468	38.063
Tile068_69	Tile068	36650	4666	36.7804
Tile068_70	Tile068	18559	3088	36.7746
Tile068_71	Tile068	52067	5424	37.8071
Tile068_72	Tile068	6078	1451	37.5617
Tile068_73	Tile068	5008	1109	39.2372
Tile068_74	Tile068	51729	5550	36.0475
Tile068_75	Tile068	11287	2022	38.6728
Tile068_76	Tile068	18705	2804	37.915
Tile068_77	Tile068	31528	4377	33.548
Tile068_78	Tile068	68624	6169	37.0701
Tile068_79	Tile068	18797	2571	41.879
Tile068_80	Tile068	22195	3313	36.7425
Tile068_81	Tile068	50364	6153	31.459
Tile068_82	Tile068	25099	3420	38.647
Tile068_83	Tile068	8164	1547	38.9637
Tile068_84	Tile068	15122	2519	38.8705
Tile068_85	Tile068	30886	4323	35.1583
Tile068_86	Tile068	22661	3290	38.061
Tile068_87	Tile068	18595	3149	36.0957
Tile068_88	Tile068	37633	4763	36.0163
Tile068_89	Tile068	28082	3583	38.4374
Tile068_90	Tile068	10561	1976	38.7937
Tile068_91	Tile068	28797	3958	38.3616
Tile068_92	Tile068	29123	4199	35.7072
Tile068_93	Tile068	18125	3348	33.2855
Tile068_94	Tile068	39089	4846	35.4985
Tile068_95	Tile068	13121	2304	37.9849
Tile068_96	Tile068	8751	1708	39.4241
Tile068_97	Tile068	10218	2030	35.8876
Tile068_98	Tile068	28750	3581	38.5774
Tile068_99	Tile068	39603	4890	35.919
Tile068_100	Tile068	17996	2676	39.6699
Tile068_101	Tile068	32282	4630	34.846
Tile068_102	Tile068	27205	5213	23.7493
Tile068_103	Tile068	16680	2795	38.3333
Tile068_104	Tile068	31387	4018	37.0472
Tile068_105	Tile068	38747	4818	36.4777
Tile068_106	Tile068	6920	1561	36.7052
Tile068_107	Tile068	26146	3704	36.9464
Tile068_108	Tile068	17735	3059	37.051
Tile068_109	Tile068	15061	2799	36.2194
Tile068_110	Tile068	23675	3555	36.3801
Tile068_111	Tile068	12926	2297	36.941
Tile068_112	Tile068	41888	4996	35.2655
Tile068_113	Tile068	7737	1651	36.9006
Tile068_114	Tile068	32104	4293	35.7557
Tile068_115	Tile068	14967	2558	37.5359
Tile068_116	Tile068	21775	3224	37.5155
Tile068_117	Tile068	12111	2193	38.4939
Tile068_118	Tile068	11292	1945	39.2579
Tile068_119	Tile068	29969	4087	36.9448
Tile068_120	Tile068	26239	3802	37.8787
Tile068_121	Tile068	13846	2627	34.7754
Tile068_122	Tile068	2627	780	35.2493
Tile068_123	Tile068	16184	2851	36.0603
Tile068_124	Tile068	30608	3974	36.8596
Tile068_125	Tile068	25838	3699	36.8024
Tile068_126	Tile068	35900	4530	37.2758
Tile068_127	Tile068	27835	4118	35.0099
Tile068_128	Tile068	9455	1891	37.7366
Tile068_129	Tile068	29302	3883	38.54
Tile068_130	Tile068	27141	4037	36.9773
Tile068_131	Tile068	22091	3648	34.8966
Tile068_132	Tile068	10159	2503	32.2866
Tile068_133	Tile068	34441	4328	37.3857
Tile068_134	Tile068	34609	4161	38.2819
Tile068_135	Tile068	7199	1644	37.4913
Tile068_136	Tile068	19064	3172	36.3617
Tile068_137	Tile068	21006	3065	36.8799
Tile068_138	Tile068	28543	4320	33.8437
Tile068_139	Tile068	17869	2972	37.4279
Tile068_140	Tile068	25649	3477	38.442
Tile068_141	Tile068	17431	3105	33.7961
Tile068_142	Tile068	25332	3590	36.8822
Tile068_143	Tile068	18606	3122	36.8268
Tile068_144	Tile068	23258	3163	38.9586
Tile068_145	Tile068	25954	3514	38.3987
Tile068_146	Tile068	13384	2678	32.6808
Tile068_147	Tile068	8292	1883	35.6609
Tile068_148	Tile068	25649	3625	36.8318
Tile068_149	Tile068	33742	4249	38.4239
Tile068_150	Tile068	23175	3278	39.603
Tile068_151	Tile068	19497	2965	37.8366
Tile068_152	Tile068	16774	2809	36.9977
Tile068_153	Tile068	9769	2464	30.2999
Tile068_154	Tile068	13378	2230	38.8847
Tile068_155	Tile068	27449	3750	37.3893
Tile068_156	Tile068	28333	3723	38.3652
Tile068_157	Tile068	33656	3963	38.7836
Tile068_158	Tile068	2351	644	41.2165
Tile068_159	Tile068	22198	3155	38.9765
Tile068_160	Tile068	18607	3109	36.3519
Tile068_161	Tile068	9602	1830	39.096
Tile068_162	Tile068	26077	3600	37.9185
Tile068_163	Tile068	34185	4237	38.6983
Tile068_164	Tile068	45937	4933	38.0456
Tile068_165	Tile068	18346	2945	36.0678
Tile068_166	Tile068	47823	5331	36.7877
Tile068_167	Tile068	33218	3969	38.7862
Tile068_168	Tile068	29602	4419	33.2038
Tile068_169	Tile068	49172	5554	36.5777
Tile068_170	Tile068	21382	3226	37.1855
Tile068_171	Tile068	19633	2873	38.7969
Tile068_172	Tile068	50492	5243	37.7307
Tile068_173	Tile068	16480	2710	37.8337
Tile068_174	Tile068	11472	1887	39.6356
Tile068_175	Tile068	26923	3704	37.8264
Tile068_176	Tile068	19512	2981	36.8594
Tile068_177	Tile068	51169	5333	37.937
Tile068_178	Tile068	22326	3064	37.687
Tile068_179	Tile068	32549	4345	36.2407
Tile068_180	Tile068	15927	2549	37.854
Tile068_181	Tile068	23353	3319	38.7873
Tile068_182	Tile068	49780	5152	38.2744
Tile068_183	Tile068	18354	2886	37.0491
Tile068_184	Tile068	17386	2662	37.1678
Tile068_185	Tile068	10199	1875	37.7292
Tile068_186	Tile068	30067	3866	37.9918
Tile068_187	Tile068	14889	2786	35.805
Tile068_188	Tile068	24459	3603	36.3711
Tile068_189	Tile068	9482	1952	37.8823
Tile068_190	Tile068	16808	2893	36.7742
Tile068_191	Tile068	25234	3328	39.1575
Tile068_192	Tile068	11296	2341	35.4373
Tile068_193	Tile068	16447	2618	37.861
Tile068_194	Tile068	39772	4746	36.5785
Tile068_195	Tile068	42384	5033	35.6384
Tile068_196	Tile068	7507	1749	35.5668
Tile068_197	Tile068	39685	4625	37.392
Tile068_198	Tile068	46932	4953	38.0359
Tile068_199	Tile068	51202	5668	34.3717
Tile068_200	Tile068	19427	3072	38.0295
Tile068_201	Tile068	14357	2486	36.7695
Tile068_202	Tile068	16650	2663	38.2222
Tile068_203	Tile068	15144	2671	37.401
Tile068_204	Tile068	8752	1810	37.8428
Tile068_205	Tile068	17154	2794	36.4463
Tile068_206	Tile068	30409	4180	36.7852
Tile068_207	Tile068	47584	5133	37.0524
Tile068_208	Tile068	59874	5940	35.705
Tile068_209	Tile068	17254	2949	36.1945
Tile068_210	Tile068	18422	2863	38.188
Tile068_211	Tile068	14219	2496	37.5132
Tile068_212	Tile068	36476	4567	35.936
Tile068_213	Tile068	50203	5261	36.6353
Tile068_214	Tile068	16405	2751	36.1902
Tile068_215	Tile068	23919	3337	39.199
Tile068_216	Tile068	23471	4012	33.616
Tile068_217	Tile068	14894	2578	37.4648
Tile068_218	Tile068	20115	3098	38.2948
Tile068_219	Tile068	27986	4121	34.6066
Tile068_220	Tile068	13674	2406	37.787
Tile068_221	Tile068	13374	2375	36.8102
Tile068_222	Tile068	18306	2918	37.3539
Tile068_223	Tile068	10106	2227	34.9693
Tile068_224	Tile068	10534	1926	39.7285
Tile068_225	Tile068	7762	1659	38.0701
Tile068_226	Tile068	44011	5069	36.5681
Tile068_227	Tile068	9938	2000	37.583
Tile068_228	Tile068	22976	3374	36.9168
Tile068_229	Tile068	8788	1759	39.8384
Tile068_230	Tile068	11696	2201	37.1837
Tile068_231	Tile068	15531	2587	39.2763
Tile068_232	Tile068	22016	3066	39.4622
Tile068_233	Tile068	36899	4578	36.73
Tile068_234	Tile068	14991	2709	37.2624
Tile068_235	Tile068	5974	1295	39.2869
Tile068_236	Tile068	6700	1480	37.791
Tile068_237	Tile068	5973	1300	40.6831
Tile068_238	Tile068	14181	2458	38.1214
Tile068_239	Tile068	24793	3546	37.3614
Tile068_240	Tile068	4808	1202	36.6681
Tile068_241	Tile068	10617	2016	37.958
Tile068_242	Tile068	13916	2455	38.2366
Tile068_243	Tile068	8387	1796	36.0439
Tile068_244	Tile068	8691	1838	38.4191
Tile068_245	Tile068	5791	1288	36.6431
Tile068_246	Tile068	8064	1750	36.4335
Tile068_247	Tile068	16552	2720	38.5814
Tile068_248	Tile068	17768	2805	36.8415
Tile068_249	Tile068	4666	1095	37.9769
Tile068_250	Tile068	42622	4411	38.8766
Tile068_251	Tile068	15511	2592	37.3864
Tile068_252	Tile068	20727	3051	38.901
Tile068_253	Tile068	23302	3273	39.1941
Tile068_254	Tile068	5564	1209	39.0726
Tile068_255	Tile068	12336	2268	37.5567
Tile068_256	Tile068	14882	2471	38.0661
Tile068_257	Tile068	36010	4374	37.9478
Tile068_258	Tile068	20817	3128	37.4646
Tile068_259	Tile068	15739	2413	38.7826
Tile068_260	Tile068	34708	4247	38.6482
Tile068_261	Tile068	8670	1796	37.4856
Tile068_262	Tile068	28387	3776	37.9927
Tile068_263	Tile068	16071	2522	38.5664
Tile068_264	Tile068	29630	4322	35.5417
Tile068_265	Tile068	16767	2560	38.9098
Tile068_266	Tile068	25154	3577	37.6759
Tile068_267	Tile068	29333	3842	38.3493
Tile068_268	Tile068	17413	2837	37.0987
Tile068_269	Tile068	20981	3098	37.5149
Tile068_270	Tile068	14202	2503	36.7554
Tile068_271	Tile068	13258	2338	37.5622
Tile068_272	Tile068	8779	1945	36.4051
Tile068_273	Tile068	7902	1742	36.9147
Tile068_274	Tile068	16585	2773	34.3865
Tile068_275	Tile068	22458	2998	40.5379
Tile068_276	Tile068	12577	2322	38.0456
Tile068_277	Tile068	6345	1335	38.3924
Tile068_278	Tile068	13244	2362	38.6968
Tile068_279	Tile068	15661	2993	34.3145
Tile068_280	Tile068	13956	2588	36.5649
Tile068_281	Tile068	13326	2273	38.4286
Tile068_282	Tile068	17594	2908	36.8989
Tile068_283	Tile068	6503	1391	37.8133
Tile068_284	Tile068	8096	1760	37.6112
Tile068_285	Tile068	28039	4012	36.8308
Tile068_286	Tile068	12898	2208	40.0062
Tile068_287	Tile068	3391	970	37.9829
Tile068_288	Tile068	19918	3118	35.6713
Tile068_289	Tile068	10488	1939	39.8837
Tile068_290	Tile068	10144	1955	37.7563
Tile068_291	Tile068	18168	2782	37.9954
Tile068_292	Tile068	7943	1684	36.7116
Tile068_293	Tile068	3995	1050	37.7722
Tile068_294	Tile068	20225	3133	36.7318
Tile068_295	Tile068	11516	2249	37.7388
Tile068_296	Tile068	14555	2474	37.9526
Tile068_297	Tile068	7402	1623	36.8279
Tile068_298	Tile068	16725	2840	37.0762
Tile068_299	Tile068	15378	2531	37.4171
Tile068_300	Tile068	13559	2346	38.8672
Tile068_301	Tile068	6180	1399	37.9288
Tile068_302	Tile068	7547	1626	37.6573
Tile068_303	Tile068	9466	1861	37.5977
Tile068_304	Tile068	7534	1666	37.0587
Tile068_305	Tile068	5393	1273	37.3262
Tile068_306	Tile068	12416	2331	37.6208
Tile068_307	Tile068	25204	3474	39.0057
Tile068_308	Tile068	34264	4431	38.0049
Tile068_309	Tile068	7831	1616	38.2071
Tile068_310	Tile068	11231	2099	38.6341
Tile068_311	Tile068	8223	1648	37.5046
Tile068_312	Tile068	8640	1698	38.8079
Tile068_313	Tile068	11550	2097	38.7879
Tile068_314	Tile068	11227	2016	39.3337
Tile068_315	Tile068	7904	1595	38.0567
Tile068_316	Tile068	14189	2388	36.8313
Tile068_317	Tile068	10542	1967	38.0668
Tile068_318	Tile068	6051	1325	38.2416
Tile068_319	Tile068	12837	2186	37.0492
Tile068_320	Tile068	4727	1169	36.8944
Tile073_1	Tile073	3383	1125	30.6533
Tile073_2	Tile073	5548	1304	37.5631
Tile073_3	Tile073	19221	3084	37.9585
Tile073_4	Tile073	16795	2930	36.4394
Tile073_5	Tile073	11003	2162	37.2262
Tile073_6	Tile073	24066	3453	39.3293
Tile073_7	Tile073	13235	2468	37.4386
Tile073_8	Tile073	9865	1976	37.8713
Tile073_9	Tile073	10461	2271	34.576
Tile073_10	Tile073	12416	2238	39.441
Tile073_11	Tile073	20165	3005	39.3752
Tile073_12	Tile073	20507	3208	37.28
Tile073_13	Tile073	23105	3430	37.4421
Tile073_14	Tile073	14047	2286	40.2079
Tile073_15	Tile073	9577	2127	34.7917
Tile073_16	Tile073	14762	2611	37.7523
Tile073_17	Tile073	25755	3655	38.1712
Tile073_18	Tile073	29033	3768	39.1417
Tile073_19	Tile073	29599	3707	39.6939
Tile073_20	Tile073	33828	3837	40.5759
Tile073_21	Tile073	18965	3126	36.4514
Tile073_22	Tile073	16695	2537	40.0299
Tile073_23	Tile073	24898	3657	37.489
Tile073_24	Tile073	22159	3253	37.8176
Tile073_25	Tile073	25819	3654	37.4763
Tile073_26	Tile073	28444	3980	36.7635
Tile073_27	Tile073	37965	4432	38.4696
Tile073_28	Tile073	13268	2481	37.7525
Tile073_29	Tile073	16567	2743	37.1401
Tile073_30	Tile073	32738	4151	38.3988
Tile073_31	Tile073	2991	915	34.9047
Tile073_32	Tile073	21044	3174	38.1249
Tile073_33	Tile073	28795	3593	39.1769
Tile073_34	Tile073	7037	1603	36.9618
Tile073_35	Tile073	26932	3788	37.435
Tile073_36	Tile073	18812	2857	39.2569
Tile073_37	Tile073	25524	3672	37.5842
Tile073_38	Tile073	29833	3729	39.1479
Tile073_39	Tile073	19132	3038	37.7796
Tile073_40	Tile073	26268	4061	34.3117
Tile073_41	Tile073	24964	3470	37.1815
Tile073_42	Tile073	24398	3462	37.79
Tile073_43	Tile073	18312	3256	35.0972
Tile073_44	Tile073	11429	2421	35.2262
Tile073_45	Tile073	17340	2755	38.391
Tile073_46	Tile073	26534	3478	39.7226
Tile073_47	Tile073	11714	2433	35.2143
Tile073_48	Tile073	9802	2233	35.656
Tile073_49	Tile073	14964	2596	38.3387
Tile073_50	Tile073	27745	4073	36.3957
Tile073_51	Tile073	7770	1708	37.2844
Tile073_52	Tile073	28222	3638	39.2672
Tile073_53	Tile073	30129	3872	37.5021
Tile073_54	Tile073	17680	2899	37.6414
Tile073_55	Tile073	15832	3192	33.5649
Tile073_56	Tile073	9543	2210	32.7884
Tile073_57	Tile073	16905	2765	38.0775
Tile073_58	Tile073	10027	2246	34.9058
Tile073_59	Tile073	14587	2434	39.5078
Tile073_60	Tile073	22555	3209	39.4813
Tile073_61	Tile073	3884	1228	33.5994
Tile073_62	Tile073	13205	2664	33.2298
Tile073_63	Tile073	27875	3950	37.0081
Tile073_64	Tile073	1388	500	36.5274
Tile073_65	Tile073	3621	934	37.2273
Tile073_66	Tile073	1433	503	34.4731
Tile073_67	Tile073	3720	950	40.6452
Tile073_68	Tile073	13266	2567	36.3335
Tile073_69	Tile073	6934	1553	37.0493
Tile073_70	Tile073	3553	913	41.1202
Tile073_71	Tile073	3232	988	37.005
Tile073_72	Tile073	9507	2016	36.1313
Tile073_73	Tile073	12203	2351	36.9663
Tile073_74	Tile073	15392	2882	35.4015
Tile073_75	Tile073	22425	3167	38.9788
Tile073_76	Tile073	9112	2030	35.8428
Tile073_77	Tile073	19008	3108	37.6
Tile073_78	Tile073	18907	3170	36.5103
Tile073_79	Tile073	18014	3054	36.7436
Tile073_80	Tile073	3432	1223	26.5443
Tile073_81	Tile073	21043	3029	38.5496
Tile073_82	Tile073	10437	2085	37.4629
Tile073_83	Tile073	18985	3120	36.6921
Tile073_84	Tile073	22287	3338	37.8247
Tile073_85	Tile073	35161	4200	38.392
Tile073_86	Tile073	8498	1667	39.9153
Tile073_87	Tile073	14041	2228	39.6411
Tile073_88	Tile073	11479	2113	37.4423
Tile073_89	Tile073	1169	410	38.1523
Tile073_90	Tile073	12054	2236	36.9172
Tile073_91	Tile073	22140	3112	39.1463
Tile073_92	Tile073	26969	3688	36.8201
Tile073_93	Tile073	20841	3098	39.4751
Tile073_94	Tile073	10071	2313	34.1674
Tile073_95	Tile073	1736	611	35.2535
Tile073_96	Tile073	19651	3136	38.0795
Tile073_97	Tile073	9718	2183	34.7705
Tile073_98	Tile073	32172	4094	37.6756
Tile073_99	Tile073	11115	2235	36.9861
Tile073_100	Tile073	5931	1449	36.9584
Tile073_101	Tile073	10214	2107	36.0779
Tile073_102	Tile073	34810	4094	39.1698
Tile073_103	Tile073	33678	4163	38.5474
Tile073_104	Tile073	21682	3230	37.455
Tile073_105	Tile073	9252	2043	36.3489
Tile073_106	Tile073	3343	903	37.9898
Tile073_107	Tile073	17545	2930	36.2325
Tile073_108	Tile073	13671	2344	39.0827
Tile073_109	Tile073	4602	1591	28.2486
Tile073_110	Tile073	9287	1821	39.8406
Tile073_111	Tile073	16004	2475	39.5964
Tile073_112	Tile073	4526	1139	37.141
Tile073_113	Tile073	14399	2498	36.5581
Tile073_114	Tile073	7821	1714	35.0467
Tile073_115	Tile073	9058	1892	37.0612
Tile073_116	Tile073	10477	1991	37.9212
Tile073_117	Tile073	4117	1059	37.4302
Tile073_118	Tile073	1611	560	36.7474
Tile073_119	Tile073	10301	1997	38.2002
Tile073_120	Tile073	17573	2865	39.1567
Tile073_121	Tile073	8208	1603	40.0219
Tile073_122	Tile073	10135	2223	34.5831
Tile073_123	Tile073	21271	3284	37.6804
Tile073_124	Tile073	15126	2701	37.7033
Tile073_125	Tile073	8000	1773	36.4125
Tile073_126	Tile073	18996	3099	37.2973
Tile073_127	Tile073	4029	996	40.1837
Tile073_128	Tile073	6002	1591	34.4052
Tile073_129	Tile073	13402	2472	37.3377
Tile073_130	Tile073	4552	1158	38.2909
Tile073_131	Tile073	7885	1623	39.7083
Tile073_132	Tile073	24448	3552	36.821
Tile073_133	Tile073	10347	2123	37.2958
Tile073_134	Tile073	1262	584	24.2472
Tile073_135	Tile073	8641	1782	37.704
Tile073_136	Tile073	4723	1061	39.9746
Tile073_137	Tile073	34337	4165	39.0133
Tile073_138	Tile073	5703	1341	37.7345
Tile073_139	Tile073	2123	636	38.1065
Tile073_140	Tile073	11392	2025	38.6938
Tile073_141	Tile073	4764	1322	33.4803
Tile073_142	Tile073	10227	2059	37.2445
Tile073_143	Tile073	13305	2755	33.9947
Tile073_144	Tile073	9776	1804	38.5638
Tile073_145	Tile073	10018	2035	37.0733
Tile073_146	Tile073	5970	1522	35.1591
Tile073_147	Tile073	5094	1240	37.5736
Tile073_148	Tile073	7867	1563	38.3119
Tile073_149	Tile073	4265	1314	32.7081
Tile073_150	Tile073	2173	712	37.0456
Tile073_151	Tile073	15059	2612	37.6386
Tile073_152	Tile073	1634	601	32.9253
Tile073_153	Tile073	17724	2780	38.62
Tile073_154	Tile073	9656	2031	35.7291
Tile073_155	Tile073	8176	1658	39.0411
Tile073_156	Tile073	19273	2893	39.5216
Tile073_157	Tile073	10991	2069	39.2685
Tile073_158	Tile073	6775	1459	39.2915
Tile073_159	Tile073	4840	1127	39.0496
Tile073_160	Tile073	3613	1052	34.9848
Tile073_161	Tile073	8148	1693	37.7516
Tile073_162	Tile073	3259	932	35.4403
Tile073_163	Tile073	8100	1803	37.5309
Tile073_164	Tile073	9311	1969	36.0649
Tile073_165	Tile073	4575	1129	38.6448
Tile073_166	Tile073	13323	2599	36.2681
Tile073_167	Tile073	2627	792	36.3913
Tile073_168	Tile073	10715	1987	39.2347
Tile073_169	Tile073	2158	638	38.9249
Tile073_170	Tile073	4686	1081	40.1408
Tile073_171	Tile073	3873	867	43.0932
Tile073_172	Tile073	11413	2043	37.9655
Tile073_173	Tile073	2343	679	38.5403
Tile073_174	Tile073	3067	894	34.9527
Tile073_175	Tile073	9026	1998	34.8438
Tile073_176	Tile073	10843	2283	36.7518
Tile074_1	Tile074	16178	2602	36.9452
Tile074_2	Tile074	28706	3729	38.3892
Tile074_3	Tile074	22377	3069	38.8122
Tile074_4	Tile074	1178	492	33.7012
Tile074_5	Tile074	12847	2505	36.3509
Tile074_6	Tile074	12737	2254	39.3342
Tile074_7	Tile074	6280	1552	35.5892
Tile074_8	Tile074	18651	3211	36.7648
Tile074_9	Tile074	29092	3773	38.5398
Tile074_10	Tile074	7790	1652	37.6123
Tile074_11	Tile074	17269	2838	40.425
Tile074_12	Tile074	26001	3910	36.1178
Tile074_13	Tile074	20654	3459	34.2307
Tile074_14	Tile074	48518	4888	38.1446
Tile074_15	Tile074	20567	3648	32.1729
Tile074_16	Tile074	20603	3391	35.8443
Tile074_17	Tile074	54857	5366	37.9806
Tile074_18	Tile074	29226	3729	37.559
Tile074_19	Tile074	15720	2943	34.612
Tile074_20	Tile074	21651	3221	39.1345
Tile074_21	Tile074	6948	1811	33.2038
Tile074_22	Tile074	41091	4789	36.4532
Tile074_23	Tile074	18310	3142	35.751
Tile074_24	Tile074	23249	3563	36.7027
Tile074_25	Tile074	25262	3800	36.6954
Tile074_26	Tile074	11276	2262	36.2895
Tile074_27	Tile074	36432	4252	39.0728
Tile074_28	Tile074	17840	2782	38.4305
Tile074_29	Tile074	26947	3939	36.0894
Tile074_30	Tile074	24630	3410	37.9943
Tile074_31	Tile074	62621	5670	37.9042
Tile074_32	Tile074	44370	5084	37.3248
Tile074_33	Tile074	22873	3359	37.3759
Tile074_34	Tile074	59950	5354	38.8707
Tile074_35	Tile074	36004	4990	32.8575
Tile074_36	Tile074	28610	4053	34.827
Tile074_37	Tile074	39487	4943	35.1407
Tile074_38	Tile074	25895	3695	36.3043
Tile074_39	Tile074	12366	2681	33.1069
Tile074_40	Tile074	36169	4659	35.7903
Tile074_41	Tile074	20912	3440	35.0995
Tile074_42	Tile074	34083	4162	38.0395
Tile074_43	Tile074	36524	4023	39.5137
Tile074_44	Tile074	20698	3242	36.8925
Tile074_45	Tile074	31470	4338	35.7197
Tile074_46	Tile074	21577	3258	37.7949
Tile074_47	Tile074	43481	4729	37.8556
Tile074_48	Tile074	42104	4798	36.6806
Tile074_49	Tile074	2276	780	34.6661
Tile074_50	Tile074	59714	5594	37.6846
Tile074_51	Tile074	22254	3622	35.2611
Tile074_52	Tile074	6750	2268	22.8
Tile074_53	Tile074	30063	4105	36.8726
Tile074_54	Tile074	22937	3503	36.452
Tile074_55	Tile074	31872	4464	35.6394
Tile074_56	Tile074	30911	4004	37.6209
Tile074_57	Tile074	44994	5212	34.9113
Tile074_58	Tile074	36467	4064	39.4302
Tile074_59	Tile074	40737	4586	37.3174
Tile074_60	Tile074	35406	4587	35.6945
Tile074_61	Tile074	35563	4263	38.1576
Tile074_62	Tile074	21363	3075	38.8663
Tile074_63	Tile074	39214	4349	38.3868
Tile074_64	Tile074	17763	3182	34.4424
Tile074_65	Tile074	21014	3477	35.8904
Tile074_66	Tile074	27872	3779	36.865
Tile074_67	Tile074	23625	3454	37.054
Tile074_68	Tile074	27716	3822	37.7219
Tile074_69	Tile074	5617	1344	37.4399
Tile074_70	Tile074	48303	5089	37.153
Tile074_71	Tile074	34299	4709	33.864
Tile074_72	Tile074	37040	4363	37.7079
Tile074_73	Tile074	32011	3979	38.1775
Tile074_74	Tile074	33596	4518	35.5667
Tile074_75	Tile074	56420	5488	38.0131
Tile074_76	Tile074	41295	4777	36.8737
Tile074_77	Tile074	24890	3439	37.489
Tile074_78	Tile074	37840	4479	37.1142
Tile074_79	Tile074	16873	3105	33.0706
Tile074_80	Tile074	24477	3210	38.8773
Tile074_81	Tile074	39970	4905	35.0763
Tile074_82	Tile074	34856	4185	37.1356
Tile074_83	Tile074	47720	4770	38.0134
Tile074_84	Tile074	29393	3808	37.577
Tile074_85	Tile074	51883	5044	38.6312
Tile074_86	Tile074	5654	1469	34.3827
Tile074_87	Tile074	45136	4987	38.0339
Tile074_88	Tile074	56421	5417	37.1954
Tile074_89	Tile074	25614	3905	34.5241
Tile074_90	Tile074	40843	4678	37.7592
Tile074_91	Tile074	34914	4071	38.6865
Tile074_92	Tile074	17339	2838	37.58
Tile074_93	Tile074	39181	4892	36.339
Tile074_94	Tile074	49581	5082	37.6737
Tile074_95	Tile074	27444	3654	38.6022
Tile074_96	Tile074	27141	3797	38.8821
Tile074_97	Tile074	11216	2367	35.3067
Tile074_98	Tile074	6123	1370	36.763
Tile074_99	Tile074	23460	3194	39.2455
Tile074_100	Tile074	27531	3663	37.2598
Tile074_101	Tile074	49652	5055	37.924
Tile074_102	Tile074	43809	4945	37.1636
Tile074_103	Tile074	35528	4194	38.0995
Tile074_104	Tile074	23968	3644	36.2567
Tile074_105	Tile074	38618	4565	37.5965
Tile074_106	Tile074	15464	2389	40.0737
Tile074_107	Tile074	26649	3485	38.9358
Tile074_108	Tile074	13424	2273	37.9395
Tile074_109	Tile074	46524	4941	37.6795
Tile074_110	Tile074	44342	4666	37.6708
Tile074_111	Tile074	38341	4885	35.8885
Tile074_112	Tile074	15625	2860	36.3072
Tile074_113	Tile074	28835	3796	38.2833
Tile074_114	Tile074	18526	3195	35.0426
Tile074_115	Tile074	39745	4479	37.2198
Tile074_116	Tile074	45548	4795	37.6767
Tile074_117	Tile074	19402	3033	37.8105
Tile074_118	Tile074	45733	4861	37.7867
Tile074_119	Tile074	13402	2577	34.5322
Tile074_120	Tile074	45932	4658	38.9075
Tile074_121	Tile074	17666	2930	37.6373
Tile074_122	Tile074	54999	5251	38.3789
Tile074_123	Tile074	39136	4532	38.5374
Tile074_124	Tile074	12997	2378	36.5238
Tile074_125	Tile074	68640	5865	38.5577
Tile074_126	Tile074	25368	3391	38.8403
Tile074_127	Tile074	23089	3776	35.0946
Tile074_128	Tile074	33650	4069	39.5572
Tile074_129	Tile074	30324	3914	38.1051
Tile074_130	Tile074	6462	1540	36.97
Tile074_131	Tile074	18758	3213	36.0966
Tile074_132	Tile074	57318	5399	38.5045
Tile074_133	Tile074	41399	4416	39.6604
Tile074_134	Tile074	32821	3933	39.4473
Tile074_135	Tile074	28305	3806	37.4527
Tile074_136	Tile074	38843	4425	38.6221
Tile074_137	Tile074	31143	4027	36.4673
Tile074_138	Tile074	17564	3167	34.8782
Tile074_139	Tile074	59086	5664	36.7346
Tile074_140	Tile074	20430	3309	35.4283
Tile074_141	Tile074	7468	1798	33.9448
Tile074_142	Tile074	47629	5004	37.6829
Tile074_143	Tile074	24181	3411	37.699
Tile074_144	Tile074	16570	2863	36.7894
Tile074_145	Tile074	42670	4881	36.33
Tile074_146	Tile074	34632	4158	38.655
Tile074_147	Tile074	30807	4382	35.0213
Tile074_148	Tile074	7238	1479	38.6709
Tile074_149	Tile074	7296	1717	35.4715
Tile074_150	Tile074	44350	4758	40.2864
Tile074_151	Tile074	45271	4629	39.4314
Tile074_152	Tile074	53756	5243	38.511
Tile074_153	Tile074	29393	3686	38.3901
Tile074_154	Tile074	32261	4001	37.8321
Tile074_155	Tile074	32841	4554	34.2225
Tile074_156	Tile074	9911	2145	34.7997
Tile074_157	Tile074	12308	2449	35.3997
Tile074_158	Tile074	34300	3980	39.4169
Tile074_159	Tile074	23496	3537	36.104
Tile074_160	Tile074	27376	3804	37.7813
Tile074_161	Tile074	43189	4730	38.3084
Tile074_162	Tile074	12256	2165	38.3975
Tile074_163	Tile074	42749	4603	39.5495
Tile074_164	Tile074	10751	1960	38.0802
Tile074_165	Tile074	48806	5243	37.0057
Tile074_166	Tile074	4443	1278	34.6388
Tile074_167	Tile074	22777	3443	36.4095
Tile074_168	Tile074	35932	4620	35.7564
Tile074_169	Tile074	3360	978	38.3631
Tile074_170	Tile074	15698	2467	38.7948
Tile074_171	Tile074	16400	2589	38.8963
Tile074_172	Tile074	17586	2782	38.9685
Tile074_173	Tile074	4188	1011	39.446
Tile074_174	Tile074	37274	4779	34.5925
Tile074_175	Tile074	24534	3396	38.1104
Tile074_176	Tile074	6028	1297	38.653
Tile074_177	Tile074	5337	1276	36.8934
Tile074_178	Tile074	19197	3052	36.6516
Tile074_179	Tile074	36668	4674	35.6905
Tile074_180	Tile074	20155	3045	36.6956
Tile074_181	Tile074	2784	933	31.9684
Tile074_182	Tile074	28984	3830	38.0658
Tile074_183	Tile074	3388	1062	34.3566
Tile074_184	Tile074	14226	2377	39.0342
Tile074_185	Tile074	18430	3094	35.9794
Tile074_186	Tile074	7336	1466	40.1718
Tile074_187	Tile074	12092	2335	35.875
Tile074_188	Tile074	4157	1117	36.637
Tile074_189	Tile074	9188	1724	37.5054
Tile074_190	Tile074	28467	4058	35.4375
Tile074_191	Tile074	18240	2870	37.0175
Tile074_192	Tile074	29724	3961	37.2662
Tile074_193	Tile074	9505	1831	39.6844
Tile074_194	Tile074	39623	4707	37.2233
Tile074_195	Tile074	22393	3355	37.5742
Tile074_196	Tile074	4459	1177	36.9141
Tile074_197	Tile074	15744	2722	37.4365
Tile074_198	Tile074	38155	4653	36.3858
Tile074_199	Tile074	29321	3702	38.7095
Tile074_200	Tile074	4673	1118	38.1554
Tile074_201	Tile074	751	506	6.52463
Tile074_202	Tile074	16419	2906	35.9279
Tile074_203	Tile074	8499	1751	37.5574
Tile074_204	Tile074	5555	1403	35.6436
Tile074_205	Tile074	11256	2023	37.9353
Tile074_206	Tile074	17732	2802	38.8619
Tile074_207	Tile074	30704	3674	39.0601
Tile074_208	Tile074	28497	3827	36.5688
Tile074_209	Tile074	11043	2443	34.1121
Tile074_210	Tile074	16866	2832	35.7643
Tile074_211	Tile074	16524	2579	39.1068
Tile074_212	Tile074	27034	3710	38.0225
Tile074_213	Tile074	14469	2478	38.1644
Tile074_214	Tile074	13239	2556	36.0752
Tile074_215	Tile074	10235	2144	33.9521
Tile074_216	Tile074	19884	3057	36.9594
Tile074_217	Tile074	7657	1641	37.5212
Tile074_218	Tile074	1763	703	32.8417
Tile074_219	Tile074	7915	1923	34.6052
Tile074_220	Tile074	9985	2051	36.695
Tile074_221	Tile074	6891	1595	36.5694
Tile074_222	Tile074	18198	3332	33.4872
Tile074_223	Tile074	18128	2827	36.8822
Tile074_224	Tile074	6694	2038	25.8739
Tile074_225	Tile074	22453	3180	38.5739
Tile074_226	Tile074	10255	1916	39.5417
Tile074_227	Tile074	22044	3371	36.0506
Tile074_228	Tile074	15681	2692	35.8013
Tile074_229	Tile074	8199	1743	37.1021
Tile074_230	Tile074	23128	3323	37.1238
Tile074_231	Tile074	11543	2204	38.1357
Tile074_232	Tile074	6985	1429	40.0859
Tile074_233	Tile074	28842	3792	37.4419
Tile074_234	Tile074	12704	2317	36.642
Tile074_235	Tile074	19637	3171	36.3497
Tile074_236	Tile074	24585	3274	38.9262
Tile074_237	Tile074	8122	1626	38.5989
Tile074_238	Tile074	16939	3105	34.1224
Tile074_239	Tile074	7207	1393	38.643
Tile074_240	Tile074	19704	3128	37.2513
Tile074_241	Tile074	9566	2024	33.5668
Tile074_242	Tile074	23870	3553	36.3846
Tile074_243	Tile074	36445	4432	36.1147
Tile074_244	Tile074	15623	2801	35.9662
Tile074_245	Tile074	3179	1027	32.5889
Tile074_246	Tile074	18146	2879	36.6747
Tile074_247	Tile074	16234	2660	36.4482
Tile074_248	Tile074	10096	1943	38.8372
Tile074_249	Tile074	1727	571	36.8269
Tile074_250	Tile074	7147	1721	34.9377
Tile074_251	Tile074	7807	1558	39.836
Tile074_252	Tile074	17782	2685	39.1182
Tile074_253	Tile074	14246	2359	38.1791
Tile074_254	Tile074	12145	2448	34.1951
Tile074_255	Tile074	20362	2885	39.9617
Tile074_256	Tile074	10817	2010	38.421
Tile074_257	Tile074	13662	2534	36.4149
Tile074_258	Tile074	11942	2342	35.103
Tile074_259	Tile074	7335	1641	36.0327
Tile074_260	Tile074	3825	1244	32.7582
Tile074_261	Tile074	4264	1085	39.4231
Tile074_262	Tile074	24137	3459	37.1173
Tile074_263	Tile074	27367	3296	40.9325
Tile074_264	Tile074	26321	3603	37.0579
Tile074_265	Tile074	51982	5196	37.9805
Tile074_266	Tile074	10257	2447	30.9252
Tile074_267	Tile074	6004	1375	36.992
Tile074_268	Tile074	21495	3342	36.6178
Tile074_269	Tile074	3889	1363	28.7735
Tile074_270	Tile074	22776	3376	36.9775
Tile074_271	Tile074	13000	2885	33.6231
Tile074_272	Tile074	15023	2828	34.5603
Tile074_273	Tile074	30404	3892	38.6331
Tile074_274	Tile074	23906	3431	37.2459
Tile074_275	Tile074	25034	4039	33.7821
Tile074_276	Tile074	4509	1098	38.4121
Tile074_277	Tile074	12318	2318	37.019
Tile074_278	Tile074	29311	4037	37.1192
Tile074_279	Tile074	17676	2974	36.0036
Tile074_280	Tile074	21156	3405	35.1437
Tile074_281	Tile074	14833	2786	35.7783
Tile074_282	Tile074	43796	4606	39.2205
Tile074_283	Tile074	45873	4962	38.1859
Tile074_284	Tile074	15701	2992	34.5265
Tile074_285	Tile074	23735	3830	34.1479
Tile074_286	Tile074	54210	5351	38.0852
Tile074_287	Tile074	11718	2488	35.6887
Tile074_288	Tile074	12901	2314	38.9505
Tile074_289	Tile074	36110	4183	38.823
Tile074_290	Tile074	7403	1820	34.6481
Tile074_291	Tile074	2700	897	33.3704
Tile074_292	Tile074	12131	2458	33.402
Tile074_293	Tile074	28458	4008	35.4522
Tile074_294	Tile074	64720	5994	37.0797
Tile074_295	Tile074	11894	2273	37.7585
Tile074_296	Tile074	5355	1320	36.5826
Tile074_297	Tile074	16524	2832	36.2079
Tile074_298	Tile074	30564	4177	36.3041
Tile074_299	Tile074	4416	1035	39.6739
Tile074_300	Tile074	13790	2672	34.9311
Tile074_301	Tile074	49466	4861	38.9075
Tile074_302	Tile074	4679	1293	35.6059
Tile074_303	Tile074	13480	2612	35.4599
Tile074_304	Tile074	55073	5482	36.8438
Tile074_305	Tile074	18195	3228	34.8008
Tile074_306	Tile074	38899	4511	37.1166
Tile074_307	Tile074	37406	4187	38.304
Tile074_308	Tile074	8969	1695	40.0045
Tile074_309	Tile074	42063	4582	38.4923
Tile074_310	Tile074	2972	921	35.1952
Tile074_311	Tile074	19540	2804	39.1402
Tile074_312	Tile074	46484	5101	37.2644
Tile074_313	Tile074	17262	2686	38.0663
Tile074_314	Tile074	4010	1078	37.6309
Tile074_315	Tile074	4944	1287	36.1044
Tile074_316	Tile074	36613	4346	37.2245
Tile074_317	Tile074	30678	3769	38.7216
Tile074_318	Tile074	45979	4892	37.8803
Tile074_319	Tile074	40852	4470	38.664
Tile074_320	Tile074	18188	2950	36.5956
Tile074_321	Tile074	8201	1653	38.349
Tile074_322	Tile074	15007	2458	39.2284
Tile074_323	Tile074	15214	2541	38.4383
Tile074_324	Tile074	10361	1879	38.6546
Tile074_325	Tile074	29056	4017	35.8652
Tile074_326	Tile074	21426	3510	34.4628
Tile074_327	Tile074	55505	5397	37.8957
Tile074_328	Tile074	35330	4156	38.3527
Tile074_329	Tile074	29861	3891	38.341
Tile074_330	Tile074	31573	3994	38.3334
Tile074_331	Tile074	18274	2771	38.3277
Tile074_332	Tile074	10694	2055	37.479
Tile074_333	Tile074	16609	2771	36.8174
Tile074_334	Tile074	21217	3472	35.1793
Tile074_335	Tile074	9562	2014	37.1261
Tile074_336	Tile074	19383	2997	37.2956
Tile074_337	Tile074	28398	3993	35.9075
Tile074_338	Tile074	20232	3180	35.6168
Tile074_339	Tile074	19262	2964	37.8673
Tile074_340	Tile074	20090	3048	37.9194
Tile074_341	Tile074	11085	2205	37.465
Tile074_342	Tile074	7445	1684	37.045
Tile074_343	Tile074	46160	4979	37.9896
Tile074_344	Tile074	7447	1783	34.1614
Tile074_345	Tile074	27924	3925	36.2985
Tile074_346	Tile074	17206	2910	37.1789
Tile074_347	Tile074	14828	2402	38.3801
Tile074_348	Tile074	5350	1315	33.1028
Tile074_349	Tile074	18297	2882	37.2575
Tile074_350	Tile074	13458	2227	40.4518
Tile074_351	Tile074	6382	1504	37.9662
Tile074_352	Tile074	14183	2628	36.6284
Tile074_353	Tile074	36865	4319	38.4728
Tile074_354	Tile074	11823	2543	33.7139
Tile074_355	Tile074	17122	3023	35.2938
Tile074_356	Tile074	8605	1777	37.792
Tile074_357	Tile074	5144	1395	35.2449
Tile074_358	Tile074	12647	2258	37.0206
Tile074_359	Tile074	2745	867	34.2441
Tile074_360	Tile074	34710	4076	38.2541
Tile074_361	Tile074	13239	2474	36.6266
Tile074_362	Tile074	17124	3072	36.9131
Tile074_363	Tile074	1481	501	37.4072
Tile074_364	Tile074	8223	1549	39.3774
Tile074_365	Tile074	10559	2286	36.1871
Tile074_366	Tile074	33164	4526	35.3606
Tile074_367	Tile074	10699	1999	37.0408
Tile074_368	Tile074	15106	2492	38.8323
Tile074_369	Tile074	25583	3593	35.7386
Tile074_370	Tile074	20204	2956	38.8586
Tile074_371	Tile074	40410	4693	37.461
Tile074_372	Tile074	4383	1055	38.6493
Tile074_373	Tile074	27867	3927	37.173
Tile074_374	Tile074	10905	2093	35.4241
Tile074_375	Tile074	34759	4112	38.065
Tile074_376	Tile074	9317	1846	38.4351
Tile074_377	Tile074	4432	1136	34.9052
Tile074_378	Tile074	3195	922	36.6197
Tile074_379	Tile074	7468	1665	37.7209
Tile074_380	Tile074	15167	2795	34.5025
Tile074_381	Tile074	18632	2733	39.6951
Tile074_382	Tile074	22932	3402	35.6838
Tile074_383	Tile074	11623	2061	36.6773
Tile074_384	Tile074	11782	2009	38.7965
Tile074_385	Tile074	17035	3025	36.243
Tile074_386	Tile074	8173	1770	37.6973
Tile074_387	Tile074	19666	3074	37.1809
Tile074_388	Tile074	13232	2470	36.2455
Tile074_389	Tile074	11008	2185	35.8012
Tile074_390	Tile074	6394	1457	35.4082
Tile074_391	Tile074	11907	2167	36.7179
Tile074_392	Tile074	9724	1891	37.4949
Tile074_393	Tile074	11382	2313	35.7934
Tile074_394	Tile074	9263	2002	35.6256
Tile074_395	Tile074	12954	2254	38.0269
Tile074_396	Tile074	7596	1719	35.4134
Tile074_397	Tile074	20424	3326	34.1706
Tile074_398	Tile074	18536	2861	37.2626
Tile074_399	Tile074	3860	1031	37.3057
Tile074_400	Tile074	19371	2846	38.7538
Tile074_401	Tile074	2702	805	37.4537
Tile074_402	Tile074	5437	1226	39.3599
Tile074_403	Tile074	15795	2651	37.2333
Tile074_404	Tile074	2644	832	35.6278
Tile074_405	Tile074	18237	2836	38.9757
Tile074_406	Tile074	13149	2521	36.3069
Tile074_407	Tile074	16981	2689	37.9542
Tile074_408	Tile074	7123	1541	37.2736
Tile074_409	Tile074	23522	3474	36.9356
Tile074_410	Tile074	16144	2777	36.4532
Tile074_411	Tile074	14179	2617	36.4976
Tile074_412	Tile074	17451	2672	39.78
Tile074_413	Tile074	10927	2005	39.1507
Tile074_414	Tile074	30682	3949	37.6996
Tile074_415	Tile074	23976	3420	37.5083
Tile074_416	Tile074	23036	3313	37.9233
Tile074_417	Tile074	13247	2522	35.1778
Tile074_418	Tile074	15127	2908	34.7855
Tile074_419	Tile074	15764	2555	39.5395
Tile074_420	Tile074	6538	1500	38.0086
Tile074_421	Tile074	16400	2610	38.8232
Tile074_422	Tile074	17409	2770	38.6294
Tile074_423	Tile074	7488	1671	35.4834
Tile074_424	Tile074	3100	879	36.871
Tile074_425	Tile074	20232	3158	37.4308
Tile074_426	Tile074	23992	3659	35.1534
Tile074_427	Tile074	4492	1220	35.3517
Tile074_428	Tile074	15942	2901	34.5942
Tile074_429	Tile074	9726	2013	35.4514
Tile074_430	Tile074	6693	1555	34.1401
Tile074_431	Tile074	17054	2664	37.8855
Tile074_432	Tile074	12630	2259	38.369
Tile074_433	Tile074	13431	2604	34.3012
Tile074_434	Tile074	16180	2535	38.2509
Tile074_435	Tile074	6657	1489	37.2841
Tile074_436	Tile074	18224	3184	34.5533
Tile074_437	Tile074	11160	2040	39.8118
Tile074_438	Tile074	17775	2763	38.4304
Tile074_439	Tile074	13817	2326	38.3875
Tile074_440	Tile074	6092	1403	36.6054
Tile074_441	Tile074	3553	983	37.0954
Tile074_442	Tile074	5089	1283	37.021
Tile074_443	Tile074	14273	2484	36.4675
Tile074_444	Tile074	9605	1777	39.0838
Tile074_445	Tile074	8796	1982	34.0837
Tile074_446	Tile074	2697	761	38.5984
Tile074_447	Tile074	15226	2504	39.0254
Tile074_448	Tile074	2162	647	38.8067
Tile074_449	Tile074	13398	2380	35.6098
Tile074_450	Tile074	11457	1988	38.902
Tile074_451	Tile074	13062	2533	33.8999
Tile074_452	Tile074	17317	2748	36.854
Tile074_453	Tile074	12478	2480	36.0394
Tile074_454	Tile074	14681	2573	35.2905
Tile074_455	Tile074	1317	501	35.7631
Tile074_456	Tile074	7720	1653	37.4352
Tile074_457	Tile074	10796	1999	37.8659
Tile074_458	Tile074	8279	1684	37.0455
Tile074_459	Tile074	9145	1702	38.5785
Tile074_460	Tile074	25304	3344	38.8832
Tile074_461	Tile074	5979	1379	37.7488
Tile074_462	Tile074	6372	1410	38.4965
Tile074_463	Tile074	12378	2209	38.5523
Tile074_464	Tile074	5432	1323	35.9536
Tile074_465	Tile074	2851	865	36.1277
Tile074_466	Tile074	9602	2068	34.0137
Tile074_467	Tile074	3527	988	35.7528
Tile074_468	Tile074	20959	2932	39.9303
Tile074_469	Tile074	35028	4406	36.8505
Tile074_470	Tile074	10699	2294	32.9844
Tile074_471	Tile074	14341	2389	37.9471
Tile074_472	Tile074	12228	2664	33.7668
Tile074_473	Tile074	26711	3978	36.4569
Tile074_474	Tile074	24335	3337	39.248
Tile074_475	Tile074	4181	1121	35.6613
Tile074_476	Tile074	6119	1363	37.9801
Tile074_477	Tile074	4495	1211	36.2403
Tile074_478	Tile074	7738	1541	37.5291
Tile074_479	Tile074	10590	1776	40.7177
Tile074_480	Tile074	6702	1634	35.7953
Tile074_481	Tile074	8106	1828	35.2455
Tile074_482	Tile074	4497	1067	40.0044
Tile074_483	Tile074	25484	3745	36.5798
Tile074_484	Tile074	15579	2702	36.0164
Tile074_485	Tile074	19957	3042	36.764
Tile074_486	Tile074	12977	2217	38.7146
Tile074_487	Tile074	7979	1952	34.1396
Tile074_488	Tile074	10131	2057	36.2254
Tile074_489	Tile074	19491	3635	32.1328
Tile074_490	Tile074	12474	2243	38.1754
Tile074_491	Tile074	5858	1322	38.8016
Tile074_492	Tile074	6083	1375	38.3528
Tile074_493	Tile074	16023	2890	36.1605
Tile074_494	Tile074	19656	2936	39.5096
Tile074_495	Tile074	4121	1026	38.049
Tile074_496	Tile074	1962	693	32.9256
Tile074_497	Tile074	12519	2227	38.9887
Tile074_498	Tile074	9190	1808	37.6061
Tile074_499	Tile074	10784	2203	37.5185
Tile074_500	Tile074	11048	2416	34.1329
Tile074_501	Tile074	10217	1953	39.0428
Tile074_502	Tile074	15508	2627	37.3162
Tile074_503	Tile074	16092	2527	39.4233
Tile074_504	Tile074	18645	3110	35.897
Tile074_505	Tile074	15048	2696	36.5364
Tile074_506	Tile074	20135	3048	37.1145
Tile074_507	Tile074	29896	3722	37.4532
Tile074_508	Tile074	11160	2253	35.6631
Tile074_509	Tile074	3273	932	35.8998
Tile074_510	Tile074	15912	2593	38.8826
Tile074_511	Tile074	5104	1275	36.3245
Tile074_512	Tile074	34624	4003	38.3347
Tile074_513	Tile074	12180	2186	37.8571
Tile074_514	Tile074	6249	1316	39.5263
Tile074_515	Tile074	4422	1291	33.6499
Tile074_516	Tile074	19395	3089	36.9528
Tile074_517	Tile074	26668	3732	37.1006
Tile074_518	Tile074	3709	940	37.6921
Tile074_519	Tile074	18825	3357	32.8924
Tile074_520	Tile074	12949	2550	35.9333
Tile074_521	Tile074	16863	2835	37.7513
Tile074_522	Tile074	2853	710	40.2734
Tile074_523	Tile074	20412	3093	37.4731
Tile074_524	Tile074	17048	2700	38.0748
Tile074_525	Tile074	3214	881	36.1232
Tile074_526	Tile074	17752	3116	34.9482
Tile074_527	Tile074	2115	741	34.4208
Tile074_528	Tile074	9723	2119	33.5493
Tile074_529	Tile074	30546	4034	36.3943
Tile074_530	Tile074	14289	2417	38.5891
Tile074_531	Tile074	20785	3274	36.6995
Tile074_532	Tile074	35933	4202	38.7165
Tile074_533	Tile074	2920	879	36.3014
Tile074_534	Tile074	3417	1016	33.6845
Tile074_535	Tile074	16759	2645	38.26
Tile074_536	Tile074	7541	1575	37.3558
Tile074_537	Tile074	10632	1922	37.9044
Tile074_538	Tile074	20904	3007	37.7966
Tile074_539	Tile074	11774	2052	39.2645
Tile074_540	Tile074	17852	2857	38.6959
Tile074_541	Tile074	10504	2102	36.5765
Tile074_542	Tile074	11620	2383	34.8795
Tile074_543	Tile074	18837	2978	37.9519
Tile074_544	Tile074	3626	893	39.8235
Tile074_545	Tile074	7796	1771	36.3391
Tile074_546	Tile074	25315	3466	38.0525
Tile074_547	Tile074	3458	938	38.1145
Tile074_548	Tile074	14263	2624	35.6587
Tile074_549	Tile074	9227	1831	37.4011
Tile074_550	Tile074	8704	1873	36.489
Tile074_551	Tile074	4378	1330	33.3714
Tile074_552	Tile074	3018	853	38.0716
Tile074_553	Tile074	14884	2432	37.9737
Tile074_554	Tile074	7386	1508	38.2887
Tile074_555	Tile074	4717	1277	36.6759
Tile074_556	Tile074	2908	817	38.7895
Tile074_557	Tile074	21246	3183	37.7859
Tile074_558	Tile074	4373	1185	34.7359
Tile074_559	Tile074	11896	2497	34.5242
Tile074_560	Tile074	8509	2013	37.0666
Tile074_561	Tile074	18033	2856	39.2724
Tile074_562	Tile074	4093	1310	31.224
Tile074_563	Tile074	15070	2585	37.5249
Tile074_564	Tile074	8813	1799	36.0604
Tile074_565	Tile074	4459	1362	33.3483
Tile074_566	Tile074	4537	1236	36.037
Tile074_567	Tile074	5835	1290	38.1491
Tile074_568	Tile074	12247	2389	35.8455
Tile074_569	Tile074	9313	1910	36.7551
Tile074_570	Tile074	5654	1379	36.6112
Tile074_571	Tile074	2132	655	37.4296
Tile074_572	Tile074	12342	2320	37.1334
Tile074_573	Tile074	3317	1121	31.4139
Tile074_574	Tile074	960	387	35.7292
Tile074_575	Tile074	15598	2498	38.4216
Tile074_576	Tile074	8124	1556	40.2511
Tile074_577	Tile074	22423	3272	37.5686
Tile074_578	Tile074	3783	1080	35.6595
Tile074_579	Tile074	8999	2036	35.1928
Tile074_580	Tile074	5160	1283	36.3566
Tile074_581	Tile074	7172	1576	37.3815
Tile074_582	Tile074	1590	521	37.4214
Tile074_583	Tile074	2312	667	39.0138
Tile074_584	Tile074	9016	1965	37.4445
Tile074_585	Tile074	15340	2789	37.0209
Tile074_586	Tile074	19025	2850	38.2865
Tile074_587	Tile074	2006	669	34.4965
Tile074_588	Tile074	12902	2300	37.1338
Tile074_589	Tile074	30908	3795	39.1323
Tile074_590	Tile074	3264	1067	31.0662
Tile074_591	Tile074	2078	670	35.7074
Tile074_592	Tile074	1472	500	37.9076
Tile074_593	Tile074	9299	1753	38.5848
Tile074_594	Tile074	17215	2734	36.7528
Tile074_595	Tile074	4108	1072	38.3398
Tile074_596	Tile074	2220	760	34.5495
Tile074_597	Tile074	10271	2313	33.6676
Tile074_598	Tile074	6839	1525	36.4381
Tile074_599	Tile074	893	351	36.5062
Tile074_600	Tile074	20189	3088	38.0752
Tile074_601	Tile074	13026	2552	35.7976
Tile074_602	Tile074	7209	1467	39.9917
Tile074_603	Tile074	9646	1862	36.6991
Tile074_604	Tile074	723	309	35.2697
Tile074_605	Tile074	2679	826	35.9836
Tile074_606	Tile074	5138	1173	38.2445
Tile074_607	Tile074	18572	3487	31.526
Tile074_608	Tile074	13024	2636	34.2445
Tile074_609	Tile074	10774	2296	34.8153
Tile074_610	Tile074	7490	1808	34.6195
Tile074_611	Tile074	10938	2057	38.6359
Tile074_612	Tile074	16690	2657	37.5614
Tile074_613	Tile074	9249	2156	33.2252
Tile074_614	Tile074	12939	2234	38.326
Tile074_615	Tile074	9457	2091	34.5141
Tile074_616	Tile074	892	420	26.7937
Tile074_617	Tile074	1106	480	31.1031
Tile074_618	Tile074	2559	744	38.1008
Tile074_619	Tile074	4527	1151	37.3537
Tile074_620	Tile074	2584	716	40.4412
Tile074_621	Tile074	3138	960	35.2135
Tile074_622	Tile074	9639	2190	33.3645
Tile074_623	Tile074	2096	755	30.8206
Tile074_624	Tile074	9664	1911	37.976
Tile074_625	Tile074	4471	1169	36.3901
Tile074_626	Tile074	6742	1653	35.3456
Tile074_627	Tile074	19159	3081	36.2232
Tile074_628	Tile074	9199	1942	36.6127
Tile074_629	Tile074	5901	1437	33.9942
Tile074_630	Tile074	7867	1823	33.7359
Tile074_631	Tile074	4397	1208	36.4339
Tile074_632	Tile074	7479	1656	36.6092
Tile075_1	Tile075	15938	2639	36.5291
Tile075_2	Tile075	30892	3950	36.728
Tile075_3	Tile075	18058	2880	36.4714
Tile075_4	Tile075	21778	2995	39.4021
Tile075_5	Tile075	15083	2512	37.1544
Tile075_6	Tile075	5645	1430	34.4198
Tile075_7	Tile075	48750	4920	36.8554
Tile075_8	Tile075	21210	3127	37.2324
Tile075_9	Tile075	9780	1895	36.0736
Tile075_10	Tile075	28195	3697	37.4215
Tile075_11	Tile075	16677	2936	35.4021
Tile075_12	Tile075	27170	3705	37.4347
Tile075_13	Tile075	31062	4015	36.997
Tile075_14	Tile075	19576	2877	36.8512
Tile075_15	Tile075	75728	6342	36.2864
Tile075_16	Tile075	34867	4364	35.2511
Tile075_17	Tile075	24137	3390	36.993
Tile075_18	Tile075	38564	4491	36.8919
Tile075_19	Tile075	5075	1212	35.803
Tile075_20	Tile075	6397	1425	36.6265
Tile075_21	Tile075	56754	5561	36.7904
Tile075_22	Tile075	45951	4802	37.923
Tile075_23	Tile075	45110	4912	37.761
Tile075_24	Tile075	35173	4054	37.435
Tile075_25	Tile075	7232	1450	39.6433
Tile075_26	Tile075	23189	3078	38.2552
Tile075_27	Tile075	24411	3453	35.9264
Tile075_28	Tile075	39106	4598	35.6467
Tile075_29	Tile075	26024	3518	38.3262
Tile075_30	Tile075	18128	2795	38.5371
Tile075_31	Tile075	32960	4299	36.3623
Tile075_32	Tile075	30516	3924	38.6387
Tile075_33	Tile075	41494	4581	38.314
Tile075_34	Tile075	25764	3585	37.8746
Tile075_35	Tile075	33969	4091	37.0632
Tile075_36	Tile075	24335	3335	38.1426
Tile075_37	Tile075	21201	3028	38.0407
Tile075_38	Tile075	41030	4657	35.7226
Tile075_39	Tile075	20552	3150	37.0524
Tile075_40	Tile075	52581	5334	38.1488
Tile075_41	Tile075	40000	4763	36.6425
Tile075_42	Tile075	55660	5442	37.7183
Tile075_43	Tile075	22235	3469	36.0198
Tile075_44	Tile075	43278	4650	37.2499
Tile075_45	Tile075	26614	3450	38.4497
Tile075_46	Tile075	27663	3966	34.3021
Tile075_47	Tile075	15688	2554	37.449
Tile075_48	Tile075	46859	5143	36.8488
Tile075_49	Tile075	22509	3142	35.8968
Tile075_50	Tile075	18334	2916	35.1314
Tile075_51	Tile075	53416	5337	35.8825
Tile075_52	Tile075	58323	5639	37.0231
Tile075_53	Tile075	50037	5053	36.9127
Tile075_54	Tile075	52522	5360	36.1353
Tile075_55	Tile075	54101	5179	39.1139
Tile075_56	Tile075	21519	3257	35.852
Tile075_57	Tile075	27691	3780	36.4162
Tile075_58	Tile075	62438	5542	38.2363
Tile075_59	Tile075	98675	7120	37.2658
Tile075_60	Tile075	50903	4958	38.7934
Tile075_61	Tile075	32477	4173	36.5182
Tile075_62	Tile075	70012	5942	37.8635
Tile075_63	Tile075	19547	2877	37.8472
Tile075_64	Tile075	16013	2579	37.0761
Tile075_65	Tile075	22862	3586	34.5027
Tile075_66	Tile075	44930	4698	37.2223
Tile075_67	Tile075	46908	4737	38.3538
Tile075_68	Tile075	65369	5714	37.8987
Tile075_69	Tile075	46412	4890	37.6756
Tile075_70	Tile075	26227	3654	36.8323
Tile075_71	Tile075	37148	4170	38.4031
Tile075_72	Tile075	7650	1694	35.9608
Tile075_73	Tile075	35655	4524	36.6064
Tile075_74	Tile075	24380	3372	36.7186
Tile075_75	Tile075	42282	4571	38.4348
Tile075_76	Tile075	53862	5342	38.3517
Tile075_77	Tile075	28595	3890	36.0273
Tile075_78	Tile075	55017	5309	37.6393
Tile075_79	Tile075	39008	4507	38.3973
Tile075_80	Tile075	30852	3958	36.6945
Tile075_81	Tile075	50378	4994	37.4568
Tile075_82	Tile075	48161	5080	36.3531
Tile075_83	Tile075	49103	5075	37.0385
Tile075_84	Tile075	15975	2645	37.3459
Tile075_85	Tile075	28284	3691	37.4841
Tile075_86	Tile075	36060	4332	37.665
Tile075_87	Tile075	44106	4651	37.6638
Tile075_88	Tile075	59918	5381	38.4626
Tile075_89	Tile075	44303	4625	38.5482
Tile075_90	Tile075	50919	5377	36.4304
Tile075_91	Tile075	38343	4469	35.6206
Tile075_92	Tile075	59093	5394	37.947
Tile075_93	Tile075	29877	3856	36.8511
Tile075_94	Tile075	33032	4072	37.3184
Tile075_95	Tile075	72492	6032	36.851
Tile075_96	Tile075	26628	3855	34.982
Tile075_97	Tile075	23939	3174	38.0509
Tile075_98	Tile075	30387	3618	38.7501
Tile075_99	Tile075	50579	5266	36.9244
Tile075_100	Tile075	30814	4006	37.8692
Tile075_101	Tile075	37464	4251	39.4352
Tile075_102	Tile075	64098	5710	37.4629
Tile075_103	Tile075	35475	4113	37.759
Tile075_104	Tile075	54271	5436	37.1598
Tile075_105	Tile075	31999	4060	36.7386
Tile075_106	Tile075	20032	2911	37.4002
Tile075_107	Tile075	23238	3273	37.8862
Tile075_108	Tile075	7510	1517	38.2157
Tile075_109	Tile075	58637	5248	38.6087
Tile075_110	Tile075	33868	3963	38.8184
Tile075_111	Tile075	34742	4215	36.2645
Tile075_112	Tile075	38204	4500	35.9596
Tile075_113	Tile075	22925	3370	35.9215
Tile075_114	Tile075	22399	3284	36.8409
Tile075_115	Tile075	46808	5265	35.9404
Tile075_116	Tile075	18110	2622	39.6687
Tile075_117	Tile075	41201	4438	37.4821
Tile075_118	Tile075	19888	3101	38.3799
Tile075_119	Tile075	14161	2386	36.7629
Tile075_120	Tile075	24111	3499	36.1453
Tile075_121	Tile075	34958	4270	37.0588
Tile075_122	Tile075	59037	5501	36.8904
Tile075_123	Tile075	35973	4275	37.5365
Tile075_124	Tile075	41103	4469	38.2697
Tile075_125	Tile075	43936	4647	38.0212
Tile075_126	Tile075	35034	4071	38.7252
Tile075_127	Tile075	61930	5660	37.8185
Tile075_128	Tile075	10533	2044	35.5929
Tile075_129	Tile075	53959	5174	37.8102
Tile075_130	Tile075	30295	4196	35.5735
Tile075_131	Tile075	60900	5993	36.4795
Tile075_132	Tile075	22162	3183	37.3567
Tile075_133	Tile075	37099	4597	36.1465
Tile075_134	Tile075	50019	4962	38.1595
Tile075_135	Tile075	18561	2840	37.8212
Tile075_136	Tile075	6399	1795	28.7701
Tile075_137	Tile075	48990	4972	37.8792
Tile075_138	Tile075	45730	4812	37.8942
Tile075_139	Tile075	47943	4961	38.6542
Tile075_140	Tile075	53975	5303	36.5391
Tile075_141	Tile075	48749	5204	36.8479
Tile075_142	Tile075	45133	4980	36.5209
Tile075_143	Tile075	32653	3977	37.2952
Tile075_144	Tile075	35927	4504	36.3292
Tile075_145	Tile075	47013	4898	38.417
Tile075_146	Tile075	48002	4934	37.8109
Tile075_147	Tile075	22203	3135	37.6481
Tile075_148	Tile075	18645	2711	40.2306
Tile075_149	Tile075	14256	2384	38.6855
Tile075_150	Tile075	15967	2602	38.4982
Tile075_151	Tile075	26126	3440	38.1153
Tile075_152	Tile075	27818	3724	36.2427
Tile075_153	Tile075	66676	5694	37.9447
Tile075_154	Tile075	7489	1666	33.9965
Tile075_155	Tile075	8457	1614	38.8436
Tile075_156	Tile075	41054	4771	36.7175
Tile075_157	Tile075	19327	2936	37.4399
Tile075_158	Tile075	28869	3683	37.7879
Tile075_159	Tile075	25662	3748	36.7781
Tile075_160	Tile075	35373	4542	35.7052
Tile075_161	Tile075	12817	2369	36.6466
Tile075_162	Tile075	23569	3237	37.1505
Tile075_163	Tile075	12865	2552	32.4058
Tile075_164	Tile075	40681	4593	36.7567
Tile075_165	Tile075	9200	1764	38.0217
Tile075_166	Tile075	17159	2799	35.8937
Tile075_167	Tile075	30832	3824	39.0114
Tile075_168	Tile075	55427	5214	38.6346
Tile075_169	Tile075	39821	4453	37.0809
Tile075_170	Tile075	84337	6611	37.2257
Tile075_171	Tile075	41565	4517	38.4506
Tile075_172	Tile075	5087	1290	33.6544
Tile075_173	Tile075	39466	4655	36.4871
Tile075_174	Tile075	10744	2005	38.1236
Tile075_175	Tile075	19261	2957	36.9192
Tile075_176	Tile075	62988	5766	37.1944
Tile075_177	Tile075	30023	4137	35.0998
Tile075_178	Tile075	11280	2020	37.8191
Tile075_179	Tile075	19815	3185	36.3765
Tile075_180	Tile075	63383	5654	38.6287
Tile075_181	Tile075	18742	2850	37.9522
Tile075_182	Tile075	12441	2210	37.7783
Tile075_183	Tile075	10368	2024	37.3457
Tile075_184	Tile075	34163	4253	35.8546
Tile075_185	Tile075	10049	1910	36.5708
Tile075_186	Tile075	44717	4741	38.0638
Tile075_187	Tile075	17086	2825	36.6557
Tile075_188	Tile075	53681	5142	38.1122
Tile075_189	Tile075	7983	1649	36.728
Tile075_190	Tile075	74061	6024	38.0821
Tile075_191	Tile075	26639	3642	37.1298
Tile075_192	Tile075	15796	2522	37.7691
Tile075_193	Tile075	34627	4287	36.6362
Tile075_194	Tile075	40111	4509	38.5131
Tile075_195	Tile075	19452	2928	37.5848
Tile075_196	Tile075	12007	2255	36.6703
Tile075_197	Tile075	26681	3595	37.0076
Tile075_198	Tile075	13237	2495	33.4064
Tile075_199	Tile075	18770	3102	36.1268
Tile075_200	Tile075	21048	3097	37.8278
Tile075_201	Tile075	16727	2923	33.3054
Tile075_202	Tile075	32884	3978	37.0058
Tile075_203	Tile075	16176	2554	36.5727
Tile075_204	Tile075	27630	3824	37.253
Tile075_205	Tile075	6685	1440	38.2498
Tile075_206	Tile075	18453	3051	36.1838
Tile075_207	Tile075	19391	3124	35.0523
Tile075_208	Tile075	9062	1843	36.791
Tile075_209	Tile075	71349	6211	37.2773
Tile075_210	Tile075	9898	1883	40.1596
Tile075_211	Tile075	18925	2820	37.0727
Tile075_212	Tile075	17140	2775	36.9895
Tile075_213	Tile075	12035	2217	36.4022
Tile075_214	Tile075	39118	4590	36.9421
Tile075_215	Tile075	9165	1837	37.2613
Tile075_216	Tile075	5500	1345	34.5273
Tile075_217	Tile075	11535	2117	38.0668
Tile075_218	Tile075	12894	2333	37.5523
Tile075_219	Tile075	13240	2366	37.432
Tile075_220	Tile075	26859	3662	37.157
Tile075_221	Tile075	16766	2819	35.739
Tile075_222	Tile075	5585	1167	39.1764
Tile075_223	Tile075	29190	3952	36.1391
Tile075_224	Tile075	32792	4377	35.7038
Tile075_225	Tile075	16591	2681	36.0195
Tile075_226	Tile075	31196	4044	36.3572
Tile075_227	Tile075	43984	4746	37.5045
Tile075_228	Tile075	42730	4785	37.0232
Tile075_229	Tile075	26165	3372	38.8649
Tile075_230	Tile075	14196	2356	37.9332
Tile075_231	Tile075	45615	4942	38.2199
Tile075_232	Tile075	17929	2874	38.5688
Tile075_233	Tile075	41735	4624	37.5129
Tile075_234	Tile075	54670	5406	35.9978
Tile075_235	Tile075	39519	4536	38.0399
Tile075_236	Tile075	21582	3180	37.244
Tile075_237	Tile075	43352	4480	37.8529
Tile075_238	Tile075	28811	3892	34.8304
Tile075_239	Tile075	36348	4246	38.6954
Tile075_240	Tile075	57250	5523	36.7633
Tile075_241	Tile075	47027	5053	36.8214
Tile075_242	Tile075	21871	3220	36.7747
Tile075_243	Tile075	27398	3529	37.8203
Tile075_244	Tile075	52214	5035	38.5433
Tile075_245	Tile075	41937	4716	36.1709
Tile075_246	Tile075	6657	1419	38.7412
Tile075_247	Tile075	46494	5223	36.3681
Tile075_248	Tile075	20409	3100	37.8215
Tile075_249	Tile075	30590	4020	35.8124
Tile075_250	Tile075	28149	3981	33.9941
Tile075_251	Tile075	51313	5279	36.3845
Tile075_252	Tile075	36378	4317	37.6491
Tile075_253	Tile075	47074	5004	37.1097
Tile075_254	Tile075	48572	5082	36.451
Tile075_255	Tile075	57707	5695	36.2573
Tile075_256	Tile075	60692	5627	37.1861
Tile075_257	Tile075	46297	5023	35.5984
Tile075_258	Tile075	27380	3721	35.7195
Tile075_259	Tile075	38508	4879	34.9771
Tile075_260	Tile075	30796	3869	37.3555
Tile075_261	Tile075	29781	3764	37.5306
Tile075_262	Tile075	42515	4548	37.7349
Tile075_263	Tile075	46513	5267	37.8389
Tile075_264	Tile075	32891	4191	36.3017
Tile075_265	Tile075	33677	4124	38.3318
Tile075_266	Tile075	40605	4858	36.594
Tile075_267	Tile075	71317	6084	36.6392
Tile075_268	Tile075	46604	5149	36.5848
Tile075_269	Tile075	25721	3339	38.3889
Tile075_270	Tile075	55877	5286	38.685
Tile075_271	Tile075	52934	5223	37.6034
Tile075_272	Tile075	36367	4180	37.1766
Tile075_273	Tile075	46248	4920	36.5637
Tile075_274	Tile075	19691	3004	35.9047
Tile075_275	Tile075	33384	4276	35.9364
Tile075_276	Tile075	14750	2422	37.5186
Tile075_277	Tile075	8639	1624	39.2059
Tile075_278	Tile075	68370	6092	36.6008
Tile075_279	Tile075	59627	5412	37.5467
Tile075_280	Tile075	19142	2970	38.5069
Tile075_281	Tile075	39940	4606	36.9755
Tile075_282	Tile075	70321	6139	36.989
Tile075_283	Tile075	15566	2489	39.6891
Tile075_284	Tile075	26589	3648	35.9322
Tile075_285	Tile075	6848	1484	37.6168
Tile075_286	Tile075	36096	4509	36.0012
Tile075_287	Tile075	37517	4527	36.3169
Tile075_288	Tile075	15777	2927	33.8087
Tile075_289	Tile075	34214	4124	38.0254
Tile075_290	Tile075	52920	5127	37.9157
Tile075_291	Tile075	27338	3564	39.0043
Tile075_292	Tile075	44491	4967	37.4076
Tile075_293	Tile075	34833	4163	37.1429
Tile075_294	Tile075	24544	3257	37.8789
Tile075_295	Tile075	35563	4116	38.2954
Tile075_296	Tile075	66317	6006	37.3268
Tile075_297	Tile075	37966	4223	37.9998
Tile075_298	Tile075	28750	3901	36.0035
Tile075_299	Tile075	43639	4758	37.9592
Tile075_300	Tile075	35159	4453	36.005
Tile075_301	Tile075	31437	3559	40.6336
Tile075_302	Tile075	42849	4797	37.8399
Tile075_303	Tile075	29675	3906	36.1685
Tile075_304	Tile075	43223	4750	37.5309
Tile075_305	Tile075	13749	2504	35.8644
Tile075_306	Tile075	52497	5163	37.9812
Tile075_307	Tile075	50358	5235	37.1818
Tile075_308	Tile075	37287	4572	35.7524
Tile075_309	Tile075	30051	4368	35.3998
Tile075_310	Tile075	13501	2415	35.9529
Tile075_311	Tile075	28668	3901	35.4437
Tile075_312	Tile075	18039	2669	39.1541
Tile075_313	Tile075	19530	2990	38.7609
Tile075_314	Tile075	56488	5361	37.3513
Tile075_315	Tile075	66744	5874	37.0415
Tile075_316	Tile075	22448	3227	37.2773
Tile075_317	Tile075	25228	3535	35.9997
Tile075_318	Tile075	64981	5862	36.8338
Tile075_319	Tile075	25668	3821	34.2216
Tile075_320	Tile075	28703	3837	36.484
Tile075_321	Tile075	35681	4358	37.4513
Tile075_322	Tile075	51054	5021	38.0166
Tile075_323	Tile075	27975	3716	36.2752
Tile075_324	Tile075	41410	4469	37.8966
Tile075_325	Tile075	57219	5548	36.0352
Tile075_326	Tile075	19092	2881	39.5558
Tile075_327	Tile075	13648	2296	39.3611
Tile075_328	Tile075	25490	3525	37.6422
Tile075_329	Tile075	44765	4983	36.9239
Tile075_330	Tile075	46853	5110	36.5782
Tile075_331	Tile075	42577	4740	37.8091
Tile075_332	Tile075	41626	4689	37.8537
Tile075_333	Tile075	8516	1869	35.5683
Tile075_334	Tile075	8927	1806	36.7761
Tile075_335	Tile075	24081	3407	37.0375
Tile075_336	Tile075	66202	5910	36.5336
Tile075_337	Tile075	28991	3768	37.6738
Tile075_338	Tile075	4851	1121	37.5799
Tile075_339	Tile075	15648	2610	36.3305
Tile075_340	Tile075	16101	2488	38.5752
Tile075_341	Tile075	18982	2764	39.3004
Tile075_342	Tile075	29097	3942	38.5023
Tile075_343	Tile075	55560	5380	37.4694
Tile075_344	Tile075	23271	3132	38.5888
Tile075_345	Tile075	42218	5017	36.7568
Tile075_346	Tile075	25737	3602	35.855
Tile075_347	Tile075	21305	2979	37.8127
Tile075_348	Tile075	11177	2063	36.8614
Tile075_349	Tile075	30986	3941	37.0716
Tile075_350	Tile075	18713	2880	35.7559
Tile075_351	Tile075	8046	1682	37.3478
Tile075_352	Tile075	32496	3873	38.5832
Tile075_353	Tile075	14433	2459	37.9616
Tile075_354	Tile075	21821	3406	34.4897
Tile075_355	Tile075	13410	2416	36.5026
Tile075_356	Tile075	19440	2844	37.963
Tile075_357	Tile075	19450	3040	35.892
Tile075_358	Tile075	13670	2474	36.0717
Tile075_359	Tile075	9893	1945	36.4904
Tile075_360	Tile075	12684	2125	36.8417
Tile075_361	Tile075	42436	4517	37.7675
Tile075_362	Tile075	8889	1675	39.1383
Tile075_363	Tile075	21385	3285	37.2457
Tile075_364	Tile075	8476	1797	35.748
Tile075_365	Tile075	13968	2511	35.5455
Tile075_366	Tile075	6799	1466	37.5938
Tile075_367	Tile075	19745	2994	36.7587
Tile075_368	Tile075	9680	1814	38.9566
Tile075_369	Tile075	17752	2866	35.3538
Tile075_370	Tile075	26212	3468	38.6502
Tile075_371	Tile075	19294	2916	37.1463
Tile075_372	Tile075	11208	2094	35.6174
Tile075_373	Tile075	5452	1242	37.3991
Tile075_374	Tile075	20256	3050	35.2686
Tile075_375	Tile075	8185	1636	37.4343
Tile075_376	Tile075	20354	2952	37.4767
Tile075_377	Tile075	21293	3240	36.8478
Tile075_378	Tile075	37360	4608	35.7013
Tile075_379	Tile075	5020	1111	38.5857
Tile075_380	Tile075	37168	4249	37.6883
Tile075_381	Tile075	25807	3566	36.0794
Tile075_382	Tile075	36755	4603	34.9558
Tile075_383	Tile075	27381	3594	38.03
Tile075_384	Tile075	49132	5258	35.7018
Tile075_385	Tile075	26495	3495	38.3695
Tile075_386	Tile075	12515	2335	35.3336
Tile075_387	Tile075	14113	2409	34.7339
Tile075_388	Tile075	15600	2447	37.9423
Tile075_389	Tile075	7351	1483	37.6275
Tile075_390	Tile075	44382	4696	38.6598
Tile075_391	Tile075	15201	2518	36.3331
Tile075_392	Tile075	26741	3679	35.9485
Tile075_393	Tile075	24704	3705	36.1642
Tile075_394	Tile075	39431	4507	37.8864
Tile075_395	Tile075	14788	2744	35.8466
Tile075_396	Tile075	35521	4361	36.3954
Tile075_397	Tile075	19998	3151	37.1137
Tile075_398	Tile075	33841	4377	36.1662
Tile075_399	Tile075	34879	4181	37.6272
Tile075_400	Tile075	32660	3891	38.4231
Tile075_401	Tile075	39634	4511	36.938
Tile075_402	Tile075	54151	5420	37.0335
Tile075_403	Tile075	34067	4205	36.6689
Tile075_404	Tile075	18728	2919	36.5869
Tile075_405	Tile075	14174	2307	37.9639
Tile075_406	Tile075	21766	3308	35.3947
Tile075_407	Tile075	28841	3884	35.4218
Tile075_408	Tile075	44743	4659	37.7869
Tile075_409	Tile075	30065	3627	38.0077
Tile075_410	Tile075	31994	4101	35.8536
Tile075_411	Tile075	9065	1841	34.7932
Tile075_412	Tile075	9253	1925	35.3291
Tile075_413	Tile075	24375	3453	37.4154
Tile075_414	Tile075	47079	4852	37.3542
Tile075_415	Tile075	37131	4432	37.0607
Tile075_416	Tile075	16911	2945	33.085
Tile075_417	Tile075	22032	3333	35.5392
Tile075_418	Tile075	40819	4651	37.6957
Tile075_419	Tile075	31600	3881	37.769
Tile075_420	Tile075	27469	3698	37.1546
Tile075_421	Tile075	12213	2373	36.1254
Tile075_422	Tile075	9729	1848	38.2465
Tile075_423	Tile075	12826	2350	34.8433
Tile075_424	Tile075	38539	4396	36.7446
Tile075_425	Tile075	20462	3157	37.9582
Tile075_426	Tile075	30056	3803	38.0656
Tile075_427	Tile075	2855	796	36.4974
Tile075_428	Tile075	14720	2475	36.909
Tile075_429	Tile075	22491	3187	38.1708
Tile075_430	Tile075	31913	3936	37.1322
Tile075_431	Tile075	15844	2569	37.6609
Tile075_432	Tile075	7205	1623	34.8647
Tile075_433	Tile075	45410	4724	39.0839
Tile075_434	Tile075	8076	1827	36.6023
Tile075_435	Tile075	13827	2449	34.8015
Tile075_436	Tile075	14160	2433	35.5508
Tile075_437	Tile075	7935	1640	36.5848
Tile075_438	Tile075	24919	3459	37.4895
Tile075_439	Tile075	9693	2017	34.9737
Tile075_440	Tile075	9074	1834	37.1721
Tile075_441	Tile075	13838	2294	38.6761
Tile075_442	Tile075	20401	3179	36.4394
Tile075_443	Tile075	28843	3807	37.3713
Tile075_444	Tile075	19781	2819	38.9768
Tile075_445	Tile075	15128	2474	38.1148
Tile075_446	Tile075	25332	3466	39.0139
Tile075_447	Tile075	34516	4353	36.134
Tile075_448	Tile075	18530	2851	37.6632
Tile075_449	Tile075	23842	3225	39.2459
Tile075_450	Tile075	18623	3024	36.659
Tile075_451	Tile075	5808	1376	35.5716
Tile075_452	Tile075	14178	2610	34.7722
Tile075_453	Tile075	12479	2134	36.7417
Tile075_454	Tile075	7655	1650	35.0621
Tile075_455	Tile075	27220	3733	36.701
Tile075_456	Tile075	21041	3243	36.6047
Tile075_457	Tile075	25211	3558	36.4087
Tile075_458	Tile075	12759	2121	39.9404
Tile075_459	Tile075	9864	1918	36.6788
Tile075_460	Tile075	14934	2422	37.793
Tile075_461	Tile075	23769	3272	37.7635
Tile075_462	Tile075	5997	1414	36.8351
Tile075_463	Tile075	15603	2570	37.794
Tile075_464	Tile075	14838	2537	36.3728
Tile075_465	Tile075	11852	2191	36.6352
Tile075_466	Tile075	11902	2132	36.5485
Tile075_467	Tile075	15389	2606	35.9478
Tile075_468	Tile075	13999	2371	36.1812
Tile075_469	Tile075	21958	3077	38.3778
Tile075_470	Tile075	21499	2981	38.4948
Tile075_471	Tile075	2171	609	39.8895
Tile075_472	Tile075	10860	2221	36.5009
Tile075_473	Tile075	11856	2085	39.17
Tile075_474	Tile075	31082	3771	38.0027
Tile075_475	Tile075	19763	3142	36.4165
Tile075_476	Tile075	14891	2459	39.2116
Tile075_477	Tile075	10005	1890	36.6717
Tile075_478	Tile075	12374	2175	37.7566
Tile075_479	Tile075	20324	2961	38.4619
Tile075_480	Tile075	4809	1154	37.2843
Tile075_481	Tile075	17485	3133	32.9883
Tile075_482	Tile075	25224	3366	38.4634
Tile075_483	Tile075	21904	3488	36.0756
Tile075_484	Tile075	18907	2856	37.2508
Tile075_485	Tile075	4703	1271	30.6188
Tile075_486	Tile075	4190	1144	32.6492
Tile075_487	Tile075	26021	3469	39.0531
Tile075_488	Tile075	16066	2625	36.4247
Tile075_489	Tile075	29554	3640	38.4313
Tile075_490	Tile075	29672	4206	34.0523
Tile075_491	Tile075	13781	2429	36.0859
Tile075_492	Tile075	32929	3945	37.2255
Tile075_493	Tile075	37801	4581	36.0255
Tile075_494	Tile075	11186	2205	37.4397
Tile075_495	Tile075	9721	1764	39.5227
Tile075_496	Tile075	7393	1655	36.8862
Tile075_497	Tile075	27324	3573	38.2923
Tile075_498	Tile075	6278	1622	34.3899
Tile075_499	Tile075	39873	4548	37.1078
Tile075_500	Tile075	9588	1847	36.0033
Tile075_501	Tile075	6474	1458	36.1909
Tile075_502	Tile075	4171	1008	37.7607
Tile075_503	Tile075	32117	4078	35.9187
Tile075_504	Tile075	25870	3623	36.6409
Tile075_505	Tile075	12556	2422	33.9838
Tile075_506	Tile075	11698	2228	35.1086
Tile075_507	Tile075	8037	1700	37.6011
Tile075_508	Tile075	18915	3012	36.6905
Tile075_509	Tile075	6092	1362	36.8188
Tile075_510	Tile075	14105	2432	35.2712
Tile075_511	Tile075	24194	3413	36.6578
Tile075_512	Tile075	7736	1621	35.5998
Tile075_513	Tile075	15647	2596	37.7389
Tile075_514	Tile075	17093	2840	36.0849
Tile075_515	Tile075	6132	1375	34.9478
Tile075_516	Tile075	26516	3691	35.9142
Tile075_517	Tile075	5607	1113	39.1297
Tile075_518	Tile075	6852	1558	34.3841
Tile075_519	Tile075	16473	2624	39.6406
Tile075_520	Tile075	10351	1913	38.1509
Tile075_521	Tile075	6295	1408	37.506
Tile075_522	Tile075	9201	1763	37.3329
Tile075_523	Tile075	7350	1692	35.2245
Tile075_524	Tile075	3341	877	37.833
Tile075_525	Tile075	21586	3179	39.0577
Tile075_526	Tile075	8014	1564	38.2331
Tile075_527	Tile075	14349	2601	37.1036
Tile075_528	Tile075	24353	3499	37.133
Tile075_529	Tile075	21109	3119	37.709
Tile075_530	Tile075	12981	2331	35.9371
Tile075_531	Tile075	14230	2539	35.6219
Tile075_532	Tile075	12168	2270	35.6427
Tile075_533	Tile075	11105	2359	33.5885
Tile075_534	Tile075	19744	2889	37.1252
Tile075_535	Tile075	3615	954	34.9101
Tile075_536	Tile075	7438	1803	34.3775
Tile075_537	Tile075	10057	1997	36.2235
Tile075_538	Tile075	1635	536	35.9633
Tile075_539	Tile075	5538	1356	36.4572
Tile075_540	Tile075	24407	3359	37.8826
Tile075_541	Tile075	15696	2612	36.4169
Tile075_542	Tile075	17502	2768	35.6359
Tile075_543	Tile075	12852	2259	38.2586
Tile075_544	Tile075	16082	2487	39.3981
Tile075_545	Tile075	10334	2053	36.8879
Tile075_546	Tile075	1751	611	35.6368
Tile075_547	Tile075	5782	1312	38.101
Tile075_548	Tile075	6380	1390	38.6207
Tile075_549	Tile075	5404	1286	35.2332
Tile075_550	Tile075	10870	2135	35.2254
Tile075_551	Tile075	10444	2223	34.4983
Tile075_552	Tile075	26519	3469	37.7918
Tile076_1	Tile076	14790	2247	40.6897
Tile076_2	Tile076	34472	4044	38.9708
Tile076_3	Tile076	74815	6531	36.2013
Tile076_4	Tile076	6603	1408	38.3008
Tile076_5	Tile076	24227	3736	35.1798
Tile076_6	Tile076	22721	3493	36.1912
Tile076_7	Tile076	13137	2298	36.4695
Tile076_8	Tile076	79903	6416	36.9786
Tile076_9	Tile076	34679	4114	37.5011
Tile076_10	Tile076	12484	2091	40.6761
Tile076_11	Tile076	53347	5210	38.3583
Tile076_12	Tile076	44867	4992	37.1765
Tile076_13	Tile076	83793	6565	37.7549
Tile076_14	Tile076	18401	2885	37.3784
Tile076_15	Tile076	57260	5427	37.8746
Tile076_16	Tile076	9753	1966	35.8146
Tile076_17	Tile076	36187	4171	36.8917
Tile076_18	Tile076	53764	5174	37.8283
Tile076_19	Tile076	42418	4588	37.4322
Tile076_20	Tile076	68154	6130	37.3639
Tile076_21	Tile076	29858	3885	36.754
Tile076_22	Tile076	36137	4409	36.9261
Tile076_23	Tile076	68059	5819	38.1448
Tile076_24	Tile076	104320	7491	36.0909
Tile076_25	Tile076	46128	4886	38.4474
Tile076_26	Tile076	41923	4604	37.879
Tile076_27	Tile076	45968	5078	35.479
Tile076_28	Tile076	14614	2330	39.1269
Tile076_29	Tile076	71635	6118	37.9312
Tile076_30	Tile076	76426	6372	37.1588
Tile076_31	Tile076	37083	4259	38.2979
Tile076_32	Tile076	29928	3874	38.4155
Tile076_33	Tile076	48988	5031	37.1173
Tile076_34	Tile076	76689	6166	37.5621
Tile076_35	Tile076	36620	4314	38.2032
Tile076_36	Tile076	48391	5065	36.0191
Tile076_37	Tile076	55270	5511	36.3018
Tile076_38	Tile076	67998	5944	36.3452
Tile076_39	Tile076	69538	5899	38.6307
Tile076_40	Tile076	53088	5050	38.6095
Tile076_41	Tile076	7626	1579	37.9491
Tile076_42	Tile076	32172	4082	35.0926
Tile076_43	Tile076	53034	5155	38.0869
Tile076_44	Tile076	53697	5208	37.9016
Tile076_45	Tile076	31424	4008	36.7585
Tile076_46	Tile076	30626	4117	35.6299
Tile076_47	Tile076	35783	4393	36.4782
Tile076_48	Tile076	16175	2462	38.8995
Tile076_49	Tile076	67681	5938	35.917
Tile076_50	Tile076	33044	4108	37.0506
Tile076_51	Tile076	71841	6092	36.5836
Tile076_52	Tile076	48025	4798	38.203
Tile076_53	Tile076	53900	5174	37.718
Tile076_54	Tile076	44668	4688	37.9399
Tile076_55	Tile076	63148	5992	35.9774
Tile076_56	Tile076	68217	5902	37.3177
Tile076_57	Tile076	70974	5917	37.6715
Tile076_58	Tile076	39885	4297	38.2625
Tile076_59	Tile076	31696	3772	39.6391
Tile076_60	Tile076	54178	5296	37.3288
Tile076_61	Tile076	54086	5058	39.4871
Tile076_62	Tile076	53486	5722	35.1251
Tile076_63	Tile076	68193	5927	37.2531
Tile076_64	Tile076	50113	5256	37.4134
Tile076_65	Tile076	65358	5716	38.3121
Tile076_66	Tile076	43836	4639	38.2768
Tile076_67	Tile076	21776	3248	37.0362
Tile076_68	Tile076	56410	5307	37.5838
Tile076_69	Tile076	42387	4989	35.768
Tile076_70	Tile076	27639	3734	36.1156
Tile076_71	Tile076	28912	4443	33.1454
Tile076_72	Tile076	41150	4749	34.8044
Tile076_73	Tile076	13749	2406	37.3773
Tile076_74	Tile076	77604	6223	37.422
Tile076_75	Tile076	77883	6084	38.4474
Tile076_76	Tile076	71158	6022	37.7386
Tile076_77	Tile076	33020	4135	37.4621
Tile076_78	Tile076	37767	4296	38.3033
Tile076_79	Tile076	48517	4845	38.5432
Tile076_80	Tile076	54058	5131	38.6215
Tile076_81	Tile076	86561	6494	38.0275
Tile076_82	Tile076	58322	5600	37.8005
Tile076_83	Tile076	60812	5467	38.2425
Tile076_84	Tile076	52130	5317	36.3073
Tile076_85	Tile076	17933	2781	36.7758
Tile076_86	Tile076	10831	2003	37.4573
Tile076_87	Tile076	59925	5430	37.6688
Tile076_88	Tile076	28886	3869	36.3948
Tile076_89	Tile076	23883	3610	35.184
Tile076_90	Tile076	86051	6498	38.4853
Tile076_91	Tile076	40988	4676	34.6321
Tile076_92	Tile076	30996	3936	36.395
Tile076_93	Tile076	15821	2622	38.5311
Tile076_94	Tile076	24791	3335	38.042
Tile076_95	Tile076	46280	4707	37.7398
Tile076_96	Tile076	65127	5652	38.4863
Tile076_97	Tile076	80202	6360	37.5988
Tile076_98	Tile076	43628	4760	37.4049
Tile076_99	Tile076	88531	6380	39.0541
Tile076_100	Tile076	59387	5590	38.0336
Tile076_101	Tile076	49935	5111	37.5748
Tile076_102	Tile076	23383	3171	38.126
Tile076_103	Tile076	9719	1803	37.9257
Tile076_104	Tile076	31317	3832	37.7399
Tile076_105	Tile076	23394	3085	40.2197
Tile076_106	Tile076	36893	4322	38.9369
Tile076_107	Tile076	64085	5768	38.3881
Tile076_108	Tile076	28502	3898	36.0606
Tile076_109	Tile076	54519	5407	37.6456
Tile076_110	Tile076	48555	4932	37.6316
Tile076_111	Tile076	45931	4750	38.2117
Tile076_112	Tile076	56452	5492	37.1803
Tile076_113	Tile076	11658	2275	36.9703
Tile076_114	Tile076	56217	5473	36.5103
Tile076_115	Tile076	29424	3843	37.9078
Tile076_116	Tile076	54474	5199	38.455
Tile076_117	Tile076	18179	2890	35.728
Tile076_118	Tile076	36393	4764	34.0258
Tile076_119	Tile076	58493	5823	35.7137
Tile076_120	Tile076	7075	1382	38.9258
Tile076_121	Tile076	27615	3689	36.5852
Tile076_122	Tile076	17449	2766	38.3804
Tile076_123	Tile076	23113	3264	37.2345
Tile076_124	Tile076	31341	3676	39.9923
Tile076_125	Tile076	30044	4102	35.6943
Tile076_126	Tile076	21652	3547	35.2762
Tile076_127	Tile076	13742	2358	37.2071
Tile076_128	Tile076	40170	4419	37.8367
Tile076_129	Tile076	31656	3961	37.6895
Tile076_130	Tile076	15856	2710	35.0277
Tile076_131	Tile076	41324	4467	37.5302
Tile076_132	Tile076	18156	2679	38.4171
Tile076_133	Tile076	48428	4838	38.042
Tile076_134	Tile076	32656	3785	40.5653
Tile076_135	Tile076	40070	4488	37.8188
Tile076_136	Tile076	7149	1539	38.9985
Tile076_137	Tile076	40079	4535	37.8303
Tile076_138	Tile076	17393	2812	36.8597
Tile076_139	Tile076	21816	3595	33.9063
Tile076_140	Tile076	40544	4430	37.9415
Tile076_141	Tile076	10156	2281	30.8881
Tile076_142	Tile076	27866	3535	38.9076
Tile076_143	Tile076	19501	2893	37.7314
Tile076_144	Tile076	23556	3367	36.946
Tile076_145	Tile076	36063	4271	37.196
Tile076_146	Tile076	29187	3670	38.3938
Tile076_147	Tile076	54589	5653	36.8059
Tile076_148	Tile076	7502	1731	33.831
Tile076_149	Tile076	16502	2545	39.2801
Tile076_150	Tile076	14236	2518	35.9933
Tile076_151	Tile076	2818	795	35.77
Tile076_152	Tile076	56639	5546	37.6172
Tile076_153	Tile076	14200	2484	36.7394
Tile076_154	Tile076	7185	1523	39.1788
Tile076_155	Tile076	22644	3221	38.699
Tile076_156	Tile076	43881	4855	37.5857
Tile076_157	Tile076	23828	3317	37.7539
Tile076_158	Tile076	36386	4107	38.6083
Tile076_159	Tile076	33908	3805	39.4184
Tile076_160	Tile076	20047	3116	37.2824
Tile076_161	Tile076	13046	2200	38.8472
Tile076_162	Tile076	43288	4586	38.9669
Tile076_163	Tile076	39530	4333	37.8624
Tile076_164	Tile076	26895	3720	37.0738
Tile076_165	Tile076	21890	3286	37.2773
Tile076_166	Tile076	20980	3038	37.7693
Tile076_167	Tile076	18964	2929	37.8823
Tile076_168	Tile076	20578	2989	38.167
Tile076_169	Tile076	33786	4206	38.3443
Tile076_170	Tile076	23833	3485	36.269
Tile076_171	Tile076	24909	3387	37.1392
Tile076_172	Tile076	13799	2594	35.9736
Tile076_173	Tile076	14193	2444	37.3846
Tile076_174	Tile076	24583	3586	36.7327
Tile076_175	Tile076	9466	2103	34.5341
Tile076_176	Tile076	10720	1943	39.8507
Tile076_177	Tile076	17484	2862	34.5859
Tile076_178	Tile076	4534	1457	28.9149
Tile076_179	Tile076	14825	2661	36.8162
Tile076_180	Tile076	36110	4316	35.738
Tile076_181	Tile076	43301	4581	38.4587
Tile076_182	Tile076	23358	3102	39.6695
Tile076_183	Tile076	20077	2921	38.8056
Tile076_184	Tile076	31751	3852	37.3532
Tile076_185	Tile076	52591	5158	38.0521
Tile076_186	Tile076	47090	5159	36.1627
Tile076_187	Tile076	57047	5420	36.8766
Tile076_188	Tile076	25650	3375	39.7856
Tile076_189	Tile076	48436	4939	37.5031
Tile076_190	Tile076	11920	2004	38.3138
Tile076_191	Tile076	50116	5167	36.9662
Tile076_192	Tile076	9302	1788	38.8949
Tile076_193	Tile076	29189	3543	38.8777
Tile076_194	Tile076	7682	1581	37.7376
Tile076_195	Tile076	35612	4206	35.7127
Tile076_196	Tile076	48251	5189	35.62
Tile076_197	Tile076	11692	2202	36.2812
Tile076_198	Tile076	12371	2336	35.7045
Tile076_199	Tile076	62466	5645	38.1536
Tile076_200	Tile076	32983	4298	34.7058
Tile076_201	Tile076	54241	5067	38.8175
Tile076_202	Tile076	50019	5114	35.9064
Tile076_203	Tile076	72350	6011	37.9654
Tile076_204	Tile076	8511	1843	34.849
Tile076_205	Tile076	61652	5534	37.0872
Tile076_206	Tile076	50845	5106	36.5149
Tile076_207	Tile076	43339	4631	37.8366
Tile076_208	Tile076	20654	2886	40.4764
Tile076_209	Tile076	85109	6659	37.1124
Tile076_210	Tile076	20306	2915	38.9195
Tile076_211	Tile076	23804	3388	36.4393
Tile076_212	Tile076	21881	3586	33.6091
Tile076_213	Tile076	39445	4429	37.3736
Tile076_214	Tile076	46994	4742	38.4836
Tile076_215	Tile076	67583	5824	38.5556
Tile076_216	Tile076	37350	4140	39.4806
Tile076_217	Tile076	67137	5937	36.7636
Tile076_218	Tile076	11625	2107	36.9978
Tile076_219	Tile076	24274	3379	37.843
Tile076_220	Tile076	54589	5346	37.6962
Tile076_221	Tile076	49488	5133	37.7708
Tile076_222	Tile076	44332	5025	36.1251
Tile076_223	Tile076	28353	3690	38.1335
Tile076_224	Tile076	40113	4505	36.6889
Tile076_225	Tile076	38176	4689	35.0849
Tile076_226	Tile076	9128	1603	39.0447
Tile076_227	Tile076	61090	5732	36.6852
Tile076_228	Tile076	65166	5935	36.9088
Tile076_229	Tile076	60243	5537	38.4227
Tile076_230	Tile076	27467	3567	37.2702
Tile076_231	Tile076	45609	4778	38.7314
Tile076_232	Tile076	19786	3019	36.076
Tile076_233	Tile076	46232	4938	37.7055
Tile076_234	Tile076	9011	2042	32.7933
Tile076_235	Tile076	48522	4928	38.6196
Tile076_236	Tile076	43213	4588	38.3473
Tile076_237	Tile076	16151	2763	36.7036
Tile076_238	Tile076	39281	4240	38.8865
Tile076_239	Tile076	19363	2838	38.021
Tile076_240	Tile076	32645	4034	37.2094
Tile076_241	Tile076	31752	3684	39.2164
Tile076_242	Tile076	37026	4315	37.2063
Tile076_243	Tile076	34750	3937	39.8101
Tile076_244	Tile076	44195	4604	38.1944
Tile076_245	Tile076	12563	2272	37.2284
Tile076_246	Tile076	22952	3099	39.7046
Tile076_247	Tile076	14789	3176	29.7992
Tile076_248	Tile076	44090	4625	38.5711
Tile076_249	Tile076	37298	4079	39.5169
Tile076_250	Tile076	37711	4491	36.2282
Tile076_251	Tile076	55649	5346	38.0618
Tile076_252	Tile076	20679	3218	37.6904
Tile076_253	Tile076	38817	4384	38.0272
Tile076_254	Tile076	46090	4977	36.9516
Tile076_255	Tile076	28976	3714	38.4525
Tile076_256	Tile076	57197	5391	37.9181
Tile076_257	Tile076	62091	5595	38.6095
Tile076_258	Tile076	11631	2275	34.1329
Tile076_259	Tile076	23463	3118	38.9805
Tile076_260	Tile076	18176	2817	38.0117
Tile076_261	Tile076	22267	3090	38.1282
Tile076_262	Tile076	31605	3764	38.9116
Tile076_263	Tile076	33972	3934	39.4855
Tile076_264	Tile076	30617	3885	36.7704
Tile076_265	Tile076	10118	2072	35.0267
Tile076_266	Tile076	13163	2516	33.6625
Tile076_267	Tile076	38816	4202	38.1003
Tile076_268	Tile076	42900	4723	37.303
Tile076_269	Tile076	58783	5512	38.3087
Tile076_270	Tile076	5108	1235	36.3547
Tile076_271	Tile076	8316	1675	37.037
Tile076_272	Tile076	23130	3369	36.1997
Tile076_273	Tile076	8967	1906	35.6083
Tile076_274	Tile076	22251	3181	38.5691
Tile076_275	Tile076	32131	3865	38.8628
Tile076_276	Tile076	16535	2772	35.8331
Tile076_277	Tile076	23927	3351	36.9039
Tile076_278	Tile076	53688	5634	35.8553
Tile076_279	Tile076	22700	3041	38.6079
Tile076_280	Tile076	10394	1875	37.8872
Tile076_281	Tile076	26366	3838	34.1121
Tile076_282	Tile076	41726	4521	38.2735
Tile076_283	Tile076	14661	2546	35.6524
Tile076_284	Tile076	41196	4664	37.3459
Tile076_285	Tile076	16326	2664	36.8737
Tile076_286	Tile076	9773	1972	35.7516
Tile076_287	Tile076	10172	2024	37.3476
Tile076_288	Tile076	16694	2976	34.0482
Tile076_289	Tile076	20683	3146	36.3922
Tile076_290	Tile076	17949	2807	37.7291
Tile076_291	Tile076	24288	3457	36.9524
Tile076_292	Tile076	19360	2879	38.9308
Tile076_293	Tile076	66557	5846	36.7474
Tile076_294	Tile076	29122	3622	38.0056
Tile076_295	Tile076	44888	4938	36.923
Tile076_296	Tile076	20025	3219	35.5156
Tile076_297	Tile076	25937	3660	36.7814
Tile076_298	Tile076	11577	2275	34.3267
Tile076_299	Tile076	8481	1609	39.3232
Tile076_300	Tile076	35528	4118	37.5478
Tile076_301	Tile076	16288	2830	35.6827
Tile076_302	Tile076	25404	3323	38.0846
Tile076_303	Tile076	25653	3561	37.8084
Tile076_304	Tile076	19631	3014	36.3252
Tile076_305	Tile076	12608	1923	41.0295
Tile076_306	Tile076	8579	1631	38.9906
Tile076_307	Tile076	34533	4023	39.2118
Tile076_308	Tile076	22077	3097	38.565
Tile076_309	Tile076	32967	4353	35.2231
Tile076_310	Tile076	27236	3685	36.639
Tile076_311	Tile076	21597	3397	34.4539
Tile076_312	Tile076	9046	1886	34.6894
Tile076_313	Tile076	28136	3413	39.2096
Tile076_314	Tile076	13971	2554	35.3733
Tile076_315	Tile076	24018	3417	34.9196
Tile076_316	Tile076	41170	4409	38.5451
Tile076_317	Tile076	39706	4396	38.3846
Tile076_318	Tile076	15325	2496	38.8124
Tile076_319	Tile076	9934	1858	39.0578
Tile076_320	Tile076	55700	5299	38.0287
Tile076_321	Tile076	37224	4299	37.6719
Tile076_322	Tile076	43872	4746	37.9878
Tile076_323	Tile076	15664	2421	38.0299
Tile076_324	Tile076	9623	2042	32.7237
Tile076_325	Tile076	20403	3067	37.6464
Tile076_326	Tile076	15401	2452	38.7962
Tile076_327	Tile076	20861	2798	39.5187
Tile076_328	Tile076	25731	3464	36.8388
Tile076_329	Tile076	21172	3044	38.1872
Tile076_330	Tile076	34756	4277	36.0024
Tile076_331	Tile076	38725	4329	37.4409
Tile076_332	Tile076	11541	2085	38.2463
Tile076_333	Tile076	13851	2544	35.0227
Tile076_334	Tile076	36015	4138	39.3197
Tile076_335	Tile076	11608	2458	29.9707
Tile076_336	Tile076	17209	2611	38.8692
Tile076_337	Tile076	33213	4077	37.8105
Tile076_338	Tile076	53332	5094	38.7478
Tile076_339	Tile076	17459	3120	34.309
Tile076_340	Tile076	12768	2304	35.1112
Tile076_341	Tile076	14922	2469	39.0229
Tile076_342	Tile076	17965	3011	34.1609
Tile076_343	Tile076	23891	3141	38.9645
Tile076_344	Tile076	9793	1969	37.2817
Tile076_345	Tile076	43139	4500	38.4988
Tile076_346	Tile076	24527	3472	35.993
Tile076_347	Tile076	5089	1191	39.0843
Tile076_348	Tile076	10198	2066	34.7911
Tile076_349	Tile076	18439	2829	36.4282
Tile076_350	Tile076	28490	3677	36.9287
Tile076_351	Tile076	34621	4134	37.3646
Tile076_352	Tile076	14576	2500	37.3079
Tile076_353	Tile076	27420	3587	37.3158
Tile076_354	Tile076	20914	2739	41.6276
Tile076_355	Tile076	19877	2917	38.7735
Tile076_356	Tile076	2269	722	34.4204
Tile076_357	Tile076	1960	601	37.3469
Tile076_358	Tile076	5955	1466	35.3652
Tile076_359	Tile076	27640	3774	36.7077
Tile076_360	Tile076	23725	3555	34.6681
Tile076_361	Tile076	23668	3318	37.143
Tile076_362	Tile076	8165	1743	35.7257
Tile076_363	Tile076	53652	5347	36.049
Tile076_364	Tile076	21918	3063	37.6494
Tile076_365	Tile076	23947	3287	38.3555
Tile076_366	Tile076	8004	1644	36.4693
Tile076_367	Tile076	29043	3839	36.9762
Tile076_368	Tile076	9861	2226	31.4978
Tile076_369	Tile076	20726	2987	38.6133
Tile076_370	Tile076	11939	2307	34.0565
Tile076_371	Tile076	13377	2141	39.9865
Tile076_372	Tile076	21300	3129	36.7418
Tile076_373	Tile076	8510	1686	37.074
Tile076_374	Tile076	5878	1554	32.7833
Tile076_375	Tile076	7960	1672	34.2839
Tile076_376	Tile076	34068	4029	37.343
Tile076_377	Tile076	32562	3735	39.5185
Tile076_378	Tile076	13896	2315	38.1836
Tile076_379	Tile076	5173	1288	36.6905
Tile076_380	Tile076	12056	2143	37.4171
Tile076_381	Tile076	28107	3743	36.5247
Tile076_382	Tile076	25300	3551	36.5336
Tile076_383	Tile076	9394	1817	38.0988
Tile076_384	Tile076	14890	2594	34.4392
Tile076_385	Tile076	33777	4330	35.3821
Tile076_386	Tile076	16707	2776	35.117
Tile076_387	Tile076	32024	4077	36.8349
Tile076_388	Tile076	6961	1584	34.3198
Tile076_389	Tile076	22140	3170	36.5854
Tile076_390	Tile076	15216	2526	37.7826
Tile077_1	Tile077	19075	3173	36.0262
Tile077_2	Tile077	17093	2737	37.489
Tile077_3	Tile077	34679	3985	39.0669
Tile077_4	Tile077	36732	4190	39.0994
Tile077_5	Tile077	20898	2989	39.3387
Tile077_6	Tile077	42063	4786	37.9455
Tile077_7	Tile077	28379	3614	39.3072
Tile077_8	Tile077	23654	3378	37.5412
Tile077_9	Tile077	34789	4358	36.8766
Tile077_10	Tile077	41774	4518	38.1721
Tile077_11	Tile077	24004	3558	37.5896
Tile077_12	Tile077	58313	5407	38.1167
Tile077_13	Tile077	31165	3761	39.2684
Tile077_14	Tile077	41008	4382	38.5486
Tile077_15	Tile077	39410	4505	38.7973
Tile077_16	Tile077	39311	5768	29.6736
Tile077_17	Tile077	10662	1873	39.9175
Tile077_18	Tile077	60491	5529	39.0637
Tile077_19	Tile077	58734	5464	38.6658
Tile077_20	Tile077	32292	3763	40.9637
Tile077_21	Tile077	49946	6015	33.6664
Tile077_22	Tile077	21664	3143	38.0539
Tile077_23	Tile077	55325	5500	38.2775
Tile077_24	Tile077	24304	3401	36.8664
Tile077_25	Tile077	40066	4396	39.4249
Tile077_26	Tile077	8339	1776	37.8343
Tile077_27	Tile077	23046	3241	38.9829
Tile077_28	Tile077	6227	1468	35.057
Tile077_29	Tile077	29027	3469	39.4977
Tile077_30	Tile077	6924	1426	39.9336
Tile077_31	Tile077	33930	4153	38.3083
Tile077_32	Tile077	49747	4798	39.8617
Tile077_33	Tile077	49174	4854	38.7766
Tile077_34	Tile077	20382	2952	38.1955
Tile077_35	Tile077	54583	5590	37.2057
Tile077_36	Tile077	54435	5208	39.3166
Tile077_37	Tile077	11935	2111	37.8383
Tile077_38	Tile077	39126	4287	39.3191
Tile077_39	Tile077	34991	4241	39.313
Tile077_40	Tile077	27902	3672	39.6567
Tile077_41	Tile077	46183	4684	39.5838
Tile077_42	Tile077	17188	2592	39.9348
Tile077_43	Tile077	32788	3786	39.1119
Tile077_44	Tile077	31007	3833	39.5008
Tile077_45	Tile077	36483	4297	38.8729
Tile077_46	Tile077	28827	4028	37.9228
Tile077_47	Tile077	13830	2437	38.4237
Tile077_48	Tile077	37963	4207	38.0897
Tile077_49	Tile077	26489	3551	39.9675
Tile077_50	Tile077	33713	4101	37.8044
Tile077_51	Tile077	21777	3155	38.5361
Tile077_52	Tile077	3204	781	41.6979
Tile077_53	Tile077	34672	3998	38.4345
Tile077_54	Tile077	34339	4089	38.7169
Tile077_55	Tile077	53963	5590	36.0321
Tile077_56	Tile077	57134	5612	37.265
Tile077_57	Tile077	48939	4970	38.0576
Tile077_58	Tile077	38298	4425	38.4955
Tile077_59	Tile077	25453	3605	37.7952
Tile077_60	Tile077	36106	4355	37.6226
Tile077_61	Tile077	12477	2424	34.8161
Tile077_62	Tile077	28774	3581	39.64
Tile077_63	Tile077	27327	3633	38.3174
Tile077_64	Tile077	29986	3687	38.9415
Tile077_65	Tile077	37563	4270	38.8121
Tile077_66	Tile077	23585	3250	39.1393
Tile077_67	Tile077	48525	5390	36.4122
Tile077_68	Tile077	34133	3915	40.2982
Tile077_69	Tile077	17022	2916	37.7805
Tile077_70	Tile077	49374	4790	38.8221
Tile077_71	Tile077	19907	3376	35.0932
Tile077_72	Tile077	47866	5248	35.1544
Tile077_73	Tile077	11797	1866	41.0274
Tile077_74	Tile077	27139	3867	36.6631
Tile077_75	Tile077	16836	2782	37.402
Tile077_76	Tile077	25482	3591	37.9091
Tile077_77	Tile077	31317	4136	38.1486
Tile077_78	Tile077	10058	2155	34.4701
Tile077_79	Tile077	30483	3863	37.0666
Tile077_80	Tile077	18200	2913	37.9725
Tile077_81	Tile077	44129	4609	39.1013
Tile077_82	Tile077	32630	4084	37.5391
Tile077_83	Tile077	52908	5048	39.2474
Tile077_84	Tile077	35798	4000	39.0134
Tile077_85	Tile077	58491	5710	37.1031
Tile077_86	Tile077	17768	2708	38.1529
Tile077_87	Tile077	37927	4158	39.8924
Tile077_88	Tile077	48689	5118	36.9385
Tile077_89	Tile077	26315	3838	36.8459
Tile077_90	Tile077	21168	3968	34.0183
Tile077_91	Tile077	35499	4446	37.3165
Tile077_92	Tile077	52466	5111	37.7216
Tile077_93	Tile077	23297	3268	39.2153
Tile077_94	Tile077	11808	2128	39.4055
Tile077_95	Tile077	19379	3298	34.9296
Tile077_96	Tile077	48457	4903	39.5794
Tile077_97	Tile077	12101	2335	36.4515
Tile077_98	Tile077	56446	5454	37.4783
Tile077_99	Tile077	20679	3355	35.2048
Tile077_100	Tile077	20403	3214	37.4847
Tile077_101	Tile077	33217	4050	38.5977
Tile077_102	Tile077	41707	4459	40.0772
Tile077_103	Tile077	10483	2109	36.2873
Tile077_104	Tile077	47967	5007	37.8906
Tile077_105	Tile077	27041	3709	39.0703
Tile077_106	Tile077	36343	4509	35.5227
Tile077_107	Tile077	10733	2054	39.2155
Tile077_108	Tile077	33997	4034	37.6945
Tile077_109	Tile077	45728	4785	39.267
Tile077_110	Tile077	18496	2900	37.7433
Tile077_111	Tile077	31761	3938	38.6795
Tile077_112	Tile077	17426	2869	36.6693
Tile077_113	Tile077	18590	2934	37.1813
Tile077_114	Tile077	47556	5256	35.3247
Tile077_115	Tile077	27184	3739	37.3381
Tile077_116	Tile077	28641	3733	38.0713
Tile077_117	Tile077	9758	1914	39.4856
Tile077_118	Tile077	30976	3840	38.462
Tile077_119	Tile077	28291	3883	37.5844
Tile077_120	Tile077	25822	3700	37.1234
Tile077_121	Tile077	15355	2859	34.9007
Tile077_122	Tile077	18405	2816	39.0003
Tile077_123	Tile077	6017	1326	40.3357
Tile077_124	Tile077	11246	2155	36.4663
Tile077_125	Tile077	18629	2754	39.0842
Tile077_126	Tile077	19025	2916	38.0552
Tile077_127	Tile077	20507	3031	38.1772
Tile077_128	Tile077	13217	2375	39.0028
Tile077_129	Tile077	38409	4427	38.4936
Tile077_130	Tile077	3198	996	34.459
Tile077_131	Tile077	17354	2719	39.2705
Tile077_132	Tile077	16760	2624	37.6671
Tile077_133	Tile077	16600	2880	37.1807
Tile077_134	Tile077	26425	3462	38.702
Tile077_135	Tile077	22085	3218	37.17
Tile077_136	Tile077	21837	3126	38.1188
Tile077_137	Tile077	19000	2802	39.3
Tile077_138	Tile077	18627	2974	36.5598
Tile077_139	Tile077	28363	3808	37.8486
Tile077_140	Tile077	16583	2732	38.9857
Tile077_141	Tile077	20926	2999	38.23
Tile077_142	Tile077	7723	1610	39.5701
Tile077_143	Tile077	13044	2305	38.1785
Tile077_144	Tile077	28590	3575	39.3739
Tile077_145	Tile077	3890	859	41.4396
Tile077_146	Tile077	20293	2878	39.6541
Tile077_147	Tile077	28119	3562	39.3079
Tile077_148	Tile077	27737	3617	38.3892
Tile077_149	Tile077	15944	2424	40.2032
Tile077_150	Tile077	13992	2322	38.2933
Tile077_151	Tile077	22174	3086	39.5779
Tile077_152	Tile077	18521	2912	37.5358
Tile077_153	Tile077	27851	3727	38.0848
Tile077_154	Tile077	29398	3954	36.4242
Tile077_155	Tile077	11865	2154	38.2807
Tile077_156	Tile077	31684	3840	39.127
Tile077_157	Tile077	18611	3150	36.0432
Tile077_158	Tile077	4494	1197	36.0926
Tile077_159	Tile077	12209	2032	39.3071
Tile077_160	Tile077	34836	4275	37.6737
Tile077_161	Tile077	9031	1682	39.7409
Tile077_162	Tile077	42707	4477	39.6586
Tile077_163	Tile077	24501	3246	39.0515
Tile077_164	Tile077	21672	3343	36.854
Tile077_165	Tile077	15886	2683	37.5488
Tile077_166	Tile077	21065	3235	34.6357
Tile077_167	Tile077	10128	2205	37.8061
Tile077_168	Tile077	18693	2912	37.6879
Tile077_169	Tile077	38088	4316	37.8991
Tile077_170	Tile077	41710	4599	39.0626
Tile077_171	Tile077	22052	3094	39.7379
Tile077_172	Tile077	5556	1227	37.815
Tile077_173	Tile077	12679	2380	37.0534
Tile077_174	Tile077	12549	2317	36.1463
Tile077_175	Tile077	50585	4969	38.3612
Tile077_176	Tile077	28930	3751	38.2821
Tile077_177	Tile077	22665	3393	37.5336
Tile077_178	Tile077	9711	1926	36.7006
Tile077_179	Tile077	15052	2528	37.9152
Tile077_180	Tile077	7251	1532	36.726
Tile077_181	Tile077	15384	2442	39.8791
Tile077_182	Tile077	18448	2941	36.7574
Tile077_183	Tile077	11134	2150	37.9468
Tile077_184	Tile077	13990	2405	37.7627
Tile077_185	Tile077	18368	2729	38.5943
Tile077_186	Tile077	21807	3181	37.1945
Tile077_187	Tile077	6782	1319	42.1705
Tile077_188	Tile077	5783	1183	40.4116
Tile077_189	Tile077	20338	3105	37.9929
Tile077_190	Tile077	22731	3364	36.8088
Tile077_191	Tile077	13893	2411	37.3857
Tile077_192	Tile077	7134	1460	38.7581
Tile077_193	Tile077	8964	1819	37.8068
Tile077_194	Tile077	11826	2119	38.2293
Tile077_195	Tile077	17504	2746	38.5855
Tile077_196	Tile077	14767	2386	39.1549
Tile077_197	Tile077	18842	3452	33.5102
Tile077_198	Tile077	7905	1794	35.5471
Tile077_199	Tile077	4128	1012	40.7461
Tile077_200	Tile077	9631	2001	37.9608
Tile077_201	Tile077	12438	2117	39.6366
Tile077_202	Tile077	6825	1407	37.8315
Tile077_203	Tile077	14461	2310	38.9738
Tile077_204	Tile077	30363	3789	39.3769
Tile077_205	Tile077	12120	2300	36.7327
Tile077_206	Tile077	26909	3566	39.0167
Tile077_207	Tile077	27985	3504	39.0281
Tile077_208	Tile077	31975	4046	38.6333
Tile077_209	Tile077	55057	5171	38.5019
Tile077_210	Tile077	12517	2280	38.8592
Tile077_211	Tile077	18411	2854	38.0316
Tile077_212	Tile077	19446	2819	39.8437
Tile077_213	Tile077	9252	1900	37.4189
Tile077_214	Tile077	38012	4269	39.7769
Tile077_215	Tile077	12743	2186	38.2328
Tile077_216	Tile077	30218	3748	39.9927
Tile077_217	Tile077	54717	5332	38.2203
Tile077_218	Tile077	30439	4109	37.5866
Tile077_219	Tile077	13694	2328	38.9952
Tile077_220	Tile077	30768	3792	38.4295
Tile077_221	Tile077	42919	4530	39.5326
Tile077_222	Tile077	29853	3763	39.0447
Tile077_223	Tile077	24397	3307	39.3409
Tile077_224	Tile077	38725	4325	39.7392
Tile077_225	Tile077	21618	3210	36.6315
Tile077_226	Tile077	12214	2095	37.5635
Tile077_227	Tile077	13928	2569	36.0066
Tile077_228	Tile077	16785	2825	37.3786
Tile077_229	Tile077	16149	2594	38.8012
Tile077_230	Tile077	23932	3447	39.6331
Tile077_231	Tile077	32553	3809	39.9103
Tile077_232	Tile077	32389	4051	38.4081
Tile077_233	Tile077	25201	3442	39.2246
Tile077_234	Tile077	16097	2554	38.1872
Tile077_235	Tile077	22824	3159	38.3368
Tile077_236	Tile077	21974	3065	39.26
Tile077_237	Tile077	25062	3336	39.6018
Tile077_238	Tile077	9284	1809	38.5825
Tile077_239	Tile077	28019	3773	38.249
Tile077_240	Tile077	38056	4352	39.5102
Tile077_241	Tile077	9634	1824	38.5302
Tile077_242	Tile077	25090	3438	37.8916
Tile077_243	Tile077	17490	2840	37.936
Tile077_244	Tile077	39424	4336	39.6738
Tile077_245	Tile077	32582	3828	39.1689
Tile077_246	Tile077	36808	4165	39.0241
Tile077_247	Tile077	5357	1381	34.9263
Tile077_248	Tile077	8097	1695	36.8532
Tile077_249	Tile077	41586	4450	40.1577
Tile077_250	Tile077	38262	4378	38.7904
Tile077_251	Tile077	13163	2387	36.3367
Tile077_252	Tile077	21649	3151	37.526
Tile077_253	Tile077	10164	2057	35.0157
Tile077_254	Tile077	16787	2842	36.5402
Tile077_255	Tile077	12742	2344	37.2783
Tile077_256	Tile077	44849	4714	38.2751
Tile077_257	Tile077	12928	2020	41.1819
Tile077_258	Tile077	24126	3366	38.5393
Tile077_259	Tile077	15216	2584	37.9995
Tile077_260	Tile077	37264	4302	38.7371
Tile077_261	Tile077	17180	2790	35.7159
Tile077_262	Tile077	31144	3910	38.5949
Tile077_263	Tile077	17223	2890	37.6357
Tile077_264	Tile077	32917	3962	38.2568
Tile077_265	Tile077	28793	3600	39.7284
Tile077_266	Tile077	27691	3799	35.665
Tile077_267	Tile077	13083	2276	37.843
Tile077_268	Tile077	23080	3353	39.1681
Tile077_269	Tile077	39248	4241	38.8988
Tile077_270	Tile077	30709	3918	37.9107
Tile077_271	Tile077	38875	4312	38.5389
Tile077_272	Tile077	13126	2382	36.3477
Tile077_273	Tile077	9085	2292	31.8877
Tile077_274	Tile077	9596	1896	37.6303
Tile077_275	Tile077	15147	2297	40.1598
Tile077_276	Tile077	20164	3273	34.2045
Tile077_277	Tile077	18025	2716	38.3024
Tile077_278	Tile077	3405	872	38.5022
Tile077_279	Tile077	28473	3804	37.8604
Tile077_280	Tile077	12895	2187	39.3176
Tile077_281	Tile077	11827	2494	34.6918
Tile077_282	Tile077	24245	3460	37.9047
Tile077_283	Tile077	26138	3421	39.2761
Tile077_284	Tile077	13412	2318	38.309
Tile077_285	Tile077	26727	3427	40.1953
Tile077_286	Tile077	25016	3411	38.7992
Tile077_287	Tile077	23985	3392	38.7367
Tile077_288	Tile077	7775	1776	36.7846
Tile077_289	Tile077	14848	2556	36.739
Tile077_290	Tile077	8034	1645	40.4157
Tile077_291	Tile077	8074	1605	39.3609
Tile077_292	Tile077	10989	2110	37.3464
Tile077_293	Tile077	17799	2870	37.1088
Tile077_294	Tile077	19510	3032	38.0523
Tile077_295	Tile077	14811	2662	35.0618
Tile077_296	Tile077	16090	2634	37.4145
Tile077_297	Tile077	14414	2636	37.9631
Tile077_298	Tile077	10057	1775	38.9878
Tile077_299	Tile077	11348	1927	39.9982
Tile077_300	Tile077	9499	1807	37.7092
Tile077_301	Tile077	20550	3141	36.8905
Tile077_302	Tile077	8806	1812	36.248
Tile077_303	Tile077	26917	3443	40.1271
Tile077_304	Tile077	19996	3025	37.7375
Tile077_305	Tile077	16180	2845	35.5933
Tile077_306	Tile077	6842	1395	40.836
Tile077_307	Tile077	23141	3219	39.1643
Tile077_308	Tile077	23068	3547	36.6178
Tile077_309	Tile077	12397	2127	39.1385
Tile077_310	Tile077	7142	1603	36.1243
Tile077_311	Tile077	27193	3426	39.6904
Tile077_312	Tile077	10045	1861	39.6018
Tile077_313	Tile077	6900	1454	38.7391
Tile077_314	Tile077	11023	1997	40.6604
Tile077_315	Tile077	15307	2668	36.6107
Tile077_316	Tile077	4297	1248	33.3954
Tile077_317	Tile077	3511	971	39.4475
Tile077_318	Tile077	9942	1902	38.5134
Tile077_319	Tile077	8819	1690	38.9387
Tile077_320	Tile077	18267	2853	38.3916
Tile077_321	Tile077	9391	1837	38.2281
Tile077_322	Tile077	7372	1529	38.1172
Tile077_323	Tile077	21325	3165	38.5885
Tile077_324	Tile077	17235	2585	40.058
Tile077_325	Tile077	25599	3486	38.8921
Tile077_326	Tile077	32482	3992	38.7753
Tile077_327	Tile077	26967	3740	37.6646
Tile077_328	Tile077	29620	3877	37.2248
Tile077_329	Tile077	10188	1822	39.4876
Tile077_330	Tile077	26800	3507	38.6231
Tile077_331	Tile077	17337	2554	41.1317
Tile077_332	Tile077	10269	1877	39.5754
Tile077_333	Tile077	30460	3694	39.176
Tile077_334	Tile077	20603	3205	37.6499
Tile077_335	Tile077	23243	3295	38.3944
Tile077_336	Tile077	34347	4138	38.3614
Tile077_337	Tile077	21610	3164	38.385
Tile077_338	Tile077	32979	4050	38.661
Tile077_339	Tile077	19334	3059	37.2556
Tile077_340	Tile077	17012	2636	39.3957
Tile077_341	Tile077	8496	1641	39.6657
Tile077_342	Tile077	16391	2552	38.6737
Tile077_343	Tile077	17383	2606	38.8828
Tile077_344	Tile077	17247	2966	37.5254
Tile077_345	Tile077	11399	2055	39.5824
Tile077_346	Tile077	7451	1602	37.4178
Tile077_347	Tile077	25859	3428	38.8143
Tile077_348	Tile077	8242	1681	38.9226
Tile077_349	Tile077	12588	2181	39.5297
Tile077_350	Tile077	11871	2108	38.3371
Tile077_351	Tile077	8921	1676	40.1749
Tile077_352	Tile077	12263	2255	39.8027
Tile077_353	Tile077	10457	1833	40.8817
Tile077_354	Tile077	8799	1746	38.118
Tile077_355	Tile077	16207	2692	38.5451
Tile077_356	Tile077	11003	2042	38.2441
Tile077_357	Tile077	7980	1469	40.5138
Tile077_358	Tile077	13302	2306	39.7835
Tile077_359	Tile077	8485	1604	39.5522
Tile077_360	Tile077	10387	1898	40.7721
Tile077_361	Tile077	21580	3080	40.899
Tile077_362	Tile077	8134	1573	39.7959
Tile077_363	Tile077	10316	1893	38.4645
Tile077_364	Tile077	26355	3563	38.4671
Tile077_365	Tile077	28649	3719	39.1741
Tile077_366	Tile077	7456	1554	39.1094
Tile077_367	Tile077	10168	1856	39.1227
Tile077_368	Tile077	21920	3199	37.646
Tile077_369	Tile077	8298	1716	38.1899
Tile077_370	Tile077	6878	1577	36.5513
Tile077_371	Tile077	8451	1892	35.9721
Tile077_372	Tile077	14838	2514	38.051
Tile077_373	Tile077	3919	952	38.913
Tile077_374	Tile077	17100	2752	38.5263
Tile077_375	Tile077	9442	2058	35.4268
Tile077_376	Tile077	16462	2788	37.7658
Tile077_377	Tile077	6912	1450	38.4838
Tile077_378	Tile077	7681	1614	37.391
Tile077_379	Tile077	20004	2847	39.5171
Tile077_380	Tile077	11768	2045	38.8766
Tile077_381	Tile077	8914	1717	40.3298
Tile077_382	Tile077	13152	2200	40.3589
Tile077_383	Tile077	7956	1527	40.6988
Tile077_384	Tile077	8704	1567	40.4412
Tile078_1	Tile078	3815	1293	29.5937
Tile078_2	Tile078	2371	916	31.8431
Tile078_3	Tile078	8803	1808	37.9984
Tile078_4	Tile078	16391	2760	37.1911
Tile078_5	Tile078	23753	3349	38.1847
Tile078_6	Tile078	19952	3063	38.2668
Tile078_7	Tile078	14281	2533	38.5267
Tile078_8	Tile078	48995	4917	39.5081
Tile078_9	Tile078	8737	1894	37.221
Tile078_10	Tile078	3078	875	36.1274
Tile078_11	Tile078	25328	3477	39.2214
Tile078_12	Tile078	31312	3890	38.2282
Tile078_13	Tile078	9177	1843	38.1279
Tile078_14	Tile078	19190	2850	39.1298
Tile078_15	Tile078	25319	3699	36.3284
Tile078_16	Tile078	32530	4031	38.3707
Tile078_17	Tile078	21405	3110	39.3693
Tile078_18	Tile078	37946	4314	39.7038
Tile078_19	Tile078	20481	3003	38.4503
Tile078_20	Tile078	15339	2551	38.8096
Tile078_21	Tile078	22475	3153	39.9956
Tile078_22	Tile078	1546	533	34.9935
Tile078_23	Tile078	18946	2873	38.995
Tile078_24	Tile078	4258	1106	38.3983
Tile078_25	Tile078	5684	1259	37.5616
Tile078_26	Tile078	23679	3244	39.2964
Tile078_27	Tile078	2162	667	35.8002
Tile078_28	Tile078	10862	2108	37.0558
Tile078_29	Tile078	2790	747	39.5699
Tile078_30	Tile078	9150	1914	36.2186
Tile078_31	Tile078	16750	2719	37.5881
Tile078_32	Tile078	1373	433	43.1901
Tile078_33	Tile078	1778	570	37.4578
Tile078_34	Tile078	10573	2045	37.6241
Tile078_35	Tile078	10979	2048	38.601
Tile078_36	Tile078	15556	2483	38.7889
Tile078_37	Tile078	26101	3340	40.0406
Tile078_38	Tile078	24111	3258	38.7126
Tile078_39	Tile078	9275	1933	35.9784
Tile078_40	Tile078	45437	4871	38.2156
Tile078_41	Tile078	45638	5118	36.7019
Tile078_42	Tile078	28928	3808	38.8966
Tile078_43	Tile078	26786	3733	37.5495
Tile078_44	Tile078	26423	3531	38.8222
Tile078_45	Tile078	4446	1190	34.8628
Tile078_46	Tile078	29551	3853	38.4082
Tile078_47	Tile078	12333	2246	37.3794
Tile078_48	Tile078	24390	3589	36.8471
Tile078_49	Tile078	3238	900	36.5658
Tile078_50	Tile078	15705	2708	36.8354
Tile078_51	Tile078	4895	1100	38.9377
Tile078_52	Tile078	32698	3958	38.4702
Tile078_53	Tile078	24892	3436	39.6272
Tile078_54	Tile078	30454	3887	38.8258
Tile078_55	Tile078	39763	4777	35.8549
Tile078_56	Tile078	12654	2327	39.1181
Tile078_57	Tile078	20083	3029	38.0222
Tile078_58	Tile078	33028	3850	40.284
Tile078_59	Tile078	17598	2799	38.0555
Tile078_60	Tile078	6323	1514	36.644
Tile078_61	Tile078	26199	3415	38.4175
Tile078_62	Tile078	11559	2337	36.4737
Tile078_63	Tile078	4563	1045	40.8722
Tile078_64	Tile078	14409	2287	40.0097
Tile078_65	Tile078	3892	992	39.3885
Tile078_66	Tile078	18786	2799	38.9226
Tile078_67	Tile078	16394	2618	38.9838
Tile078_68	Tile078	9199	1725	39.4826
Tile078_69	Tile078	8928	1764	37.3432
Tile078_70	Tile078	8645	1766	36.9693
Tile078_71	Tile078	9357	1800	38.5166
Tile085_1	Tile085	2935	1083	30.1533
Tile085_2	Tile085	14467	2811	36.2964
Tile085_3	Tile085	6373	1451	36.1525
Tile085_4	Tile085	9295	2017	35.6643
Tile085_5	Tile085	22110	3563	35.3234
Tile085_6	Tile085	28767	3693	38.3425
Tile085_7	Tile085	7371	1548	39.2348
Tile085_8	Tile085	18121	2865	39.1148
Tile085_9	Tile085	11410	2169	38.0719
Tile085_10	Tile085	30810	3878	38.5329
Tile085_11	Tile085	6115	1847	28.6345
Tile085_12	Tile085	7718	1823	36.3825
Tile085_13	Tile085	17264	2710	38.867
Tile085_14	Tile085	56995	5632	37.4384
Tile085_15	Tile085	27304	4055	36.4086
Tile085_16	Tile085	2960	984	33.5135
Tile085_17	Tile085	29575	3743	38.4683
Tile085_18	Tile085	10634	2302	35.1702
Tile085_19	Tile085	40872	4637	37.96
Tile085_20	Tile085	47103	4915	37.6791
Tile085_21	Tile085	20404	2991	38.8159
Tile085_22	Tile085	39240	4599	38.0071
Tile085_23	Tile085	8090	1871	35.3894
Tile085_24	Tile085	46090	4998	36.9451
Tile085_25	Tile085	46231	4890	37.8577
Tile085_26	Tile085	34599	4237	38.7237
Tile085_27	Tile085	11608	2166	37.4569
Tile085_28	Tile085	30819	4256	35.6176
Tile085_29	Tile085	37183	4297	38.3051
Tile085_30	Tile085	15049	2423	38.2152
Tile085_31	Tile085	23575	3415	37.3616
Tile085_32	Tile085	4791	1164	40.1795
Tile085_33	Tile085	33358	4146	38.0658
Tile085_34	Tile085	20711	3330	36.1402
Tile085_35	Tile085	8475	1932	35.7994
Tile085_36	Tile085	10824	2196	37.9619
Tile085_37	Tile085	33143	4264	36.43
Tile085_38	Tile085	8394	1796	36.5023
Tile085_39	Tile085	3008	892	35.0066
Tile085_40	Tile085	3181	901	36.2779
Tile085_41	Tile085	1967	560	40.6711
Tile085_42	Tile085	10011	2037	37.8084
Tile085_43	Tile085	12484	2302	38.2249
Tile085_44	Tile085	17214	2840	37.0048
Tile085_45	Tile085	13053	2327	37.1639
Tile085_46	Tile085	7505	1585	37.9214
Tile085_47	Tile085	35197	4395	37.8839
Tile085_48	Tile085	30327	3997	37.7452
Tile085_49	Tile085	15233	2579	37.5107
Tile085_50	Tile085	31544	4018	37.519
Tile085_51	Tile085	29950	3866	37.6093
Tile085_52	Tile085	32514	3925	38.2297
Tile085_53	Tile085	23937	3559	36.3454
Tile085_54	Tile085	12952	2568	35.3768
Tile085_55	Tile085	20057	2866	39.1783
Tile085_56	Tile085	20819	3056	38.633
Tile085_57	Tile085	20680	3126	38.3994
Tile085_58	Tile085	40701	4491	37.8099
Tile085_59	Tile085	32304	3938	38.4503
Tile085_60	Tile085	26093	3623	38.1137
Tile085_61	Tile085	10359	1992	37.9091
Tile085_62	Tile085	9074	1985	35.1885
Tile085_63	Tile085	18405	2813	37.8321
Tile085_64	Tile085	31314	3969	38.4908
Tile085_65	Tile085	3418	941	37.6829
Tile085_66	Tile085	13130	2651	35.9254
Tile085_67	Tile085	10403	1973	38.5754
Tile085_68	Tile085	18545	3558	33.0439
Tile085_69	Tile085	17995	2762	38.5829
Tile085_70	Tile085	30150	4201	36.3947
Tile085_71	Tile085	29574	4024	36.0959
Tile085_72	Tile085	11705	2175	38.2486
Tile085_73	Tile085	17116	2877	36.8895
Tile085_74	Tile085	10281	1904	38.6441
Tile085_75	Tile085	15768	2637	39.5041
Tile085_76	Tile085	19401	2853	38.7351
Tile085_77	Tile085	4183	1038	39.7083
Tile085_78	Tile085	13727	2380	38.6829
Tile085_79	Tile085	41990	4664	37.8471
Tile085_80	Tile085	17896	3129	35.9578
Tile085_81	Tile085	36292	4458	36.5094
Tile085_82	Tile085	8552	1910	37.1375
Tile085_83	Tile085	12308	2168	38.8284
Tile085_84	Tile085	17542	2766	38.2454
Tile085_85	Tile085	38624	4584	38.7169
Tile085_86	Tile085	10000	1991	38.3
Tile085_87	Tile085	7880	1650	38.2614
Tile085_88	Tile085	9866	1866	37.1579
Tile085_89	Tile085	47735	4872	38.1188
Tile085_90	Tile085	4938	1180	38.2544
Tile085_91	Tile085	15171	2808	36.4907
Tile085_92	Tile085	19383	2960	38.4306
Tile085_93	Tile085	22494	3441	35.3472
Tile085_94	Tile085	24679	3306	39.2277
Tile085_95	Tile085	4252	993	39.8636
Tile085_96	Tile085	19614	3328	35.1025
Tile085_97	Tile085	15939	2628	35.5041
Tile085_98	Tile085	20176	3101	37.5446
Tile085_99	Tile085	17133	2892	36.6836
Tile085_100	Tile085	16889	2785	37.2076
Tile085_101	Tile085	23803	3226	38.3187
Tile085_102	Tile085	12099	2209	37.1188
Tile085_103	Tile085	17042	3001	35.4595
Tile085_104	Tile085	10519	2185	36.3913
Tile085_105	Tile085	4462	1079	39.4666
Tile085_106	Tile085	5970	1485	36.9682
Tile085_107	Tile085	11894	2112	38.7674
Tile085_108	Tile085	9362	1893	37.3852
Tile085_109	Tile085	27531	3641	38.6183
Tile085_110	Tile085	17986	2813	37.2734
Tile085_111	Tile085	12922	2281	37.4942
Tile085_112	Tile085	8890	1891	36.1192
Tile085_113	Tile085	7243	1583	37.5949
Tile085_114	Tile085	9416	1890	36.8734
Tile085_115	Tile085	11089	2037	38.0738
Tile085_116	Tile085	12000	2400	35.975
Tile085_117	Tile085	9103	1940	34.3953
Tile085_118	Tile085	22388	3566	35.184
Tile085_119	Tile085	6496	1484	38.1312
Tile085_120	Tile085	3496	1005	36.7849
Tile085_121	Tile085	8719	1892	36.3344
Tile085_122	Tile085	18427	3031	35.372
Tile085_123	Tile085	17230	2762	36.4074
Tile085_124	Tile085	6637	1511	37.1704
Tile086_1	Tile086	41177	4782	36.9891
Tile086_2	Tile086	44863	4696	38.6688
Tile086_3	Tile086	37798	4698	36.0945
Tile086_4	Tile086	9158	1817	38.0978
Tile086_5	Tile086	25688	3702	36.8382
Tile086_6	Tile086	36638	4333	38.0343
Tile086_7	Tile086	38616	4231	39.2868
Tile086_8	Tile086	49888	5300	36.2352
Tile086_9	Tile086	16389	3011	35.2248
Tile086_10	Tile086	33306	4304	37.6509
Tile086_11	Tile086	25552	3800	37.3121
Tile086_12	Tile086	43013	4880	36.5471
Tile086_13	Tile086	30119	3887	38.2715
Tile086_14	Tile086	73893	6154	38.9469
Tile086_15	Tile086	35564	4319	38.1734
Tile086_16	Tile086	63216	5742	37.0776
Tile086_17	Tile086	10087	2027	37.7516
Tile086_18	Tile086	56923	5693	37.0834
Tile086_19	Tile086	49905	5059	38.3449
Tile086_20	Tile086	39643	4350	38.7912
Tile086_21	Tile086	20060	3086	35.2094
Tile086_22	Tile086	17384	2979	36.5911
Tile086_23	Tile086	24400	3537	37.1844
Tile086_24	Tile086	44650	4924	38.1187
Tile086_25	Tile086	64158	5840	38.0373
Tile086_26	Tile086	40498	4360	38.7155
Tile086_27	Tile086	32610	3861	39.0003
Tile086_28	Tile086	54935	5298	37.9012
Tile086_29	Tile086	305	217	16.0656
Tile086_30	Tile086	41147	4735	37.0282
Tile086_31	Tile086	34035	4000	39.8766
Tile086_32	Tile086	25133	3685	36.9872
Tile086_33	Tile086	22861	3376	37.05
Tile086_34	Tile086	34143	4215	37.7735
Tile086_35	Tile086	13050	2552	35.2797
Tile086_36	Tile086	66934	6124	37.2232
Tile086_37	Tile086	17423	2843	37.462
Tile086_38	Tile086	15116	2363	40.4406
Tile086_39	Tile086	22837	3240	38.6172
Tile086_40	Tile086	6853	1669	36.9327
Tile086_41	Tile086	25516	3381	38.9795
Tile086_42	Tile086	49450	5031	37.9818
Tile086_43	Tile086	48239	4905	38.9498
Tile086_44	Tile086	52347	5114	38.6746
Tile086_45	Tile086	38460	4680	37.0515
Tile086_46	Tile086	55234	5126	39.1643
Tile086_47	Tile086	36693	4277	39.0947
Tile086_48	Tile086	16905	2781	38.5803
Tile086_49	Tile086	57472	5641	37.3225
Tile086_50	Tile086	15322	2470	39.8577
Tile086_51	Tile086	18928	2764	38.3664
Tile086_52	Tile086	19370	2819	39.5612
Tile086_53	Tile086	34545	4300	35.9589
Tile086_54	Tile086	35714	4362	37.7359
Tile086_55	Tile086	23009	3654	36.6422
Tile086_56	Tile086	14984	2659	35.6781
Tile086_57	Tile086	18151	2704	38.5488
Tile086_58	Tile086	10592	2015	37.8399
Tile086_59	Tile086	15546	2493	39.7916
Tile086_60	Tile086	11509	2454	34.5903
Tile086_61	Tile086	8923	1748	38.9331
Tile086_62	Tile086	28360	3758	37.574
Tile086_63	Tile086	23001	3153	39.72
Tile086_64	Tile086	34775	4456	35.238
Tile086_65	Tile086	30238	3857	38.2532
Tile086_66	Tile086	15994	2975	34.9569
Tile086_67	Tile086	23821	3315	37.5215
Tile086_68	Tile086	13175	2881	32.425
Tile086_69	Tile086	16084	2643	37.8078
Tile086_70	Tile086	49377	4876	38.4086
Tile086_71	Tile086	52885	5320	38.128
Tile086_72	Tile086	34517	4345	37.2541
Tile086_73	Tile086	24672	3479	37.1474
Tile086_74	Tile086	15036	2526	39.1128
Tile086_75	Tile086	6154	1592	34.2054
Tile086_76	Tile086	44191	4663	38.2816
Tile086_77	Tile086	22825	3125	40.368
Tile086_78	Tile086	45785	4906	38.3444
Tile086_79	Tile086	9838	1952	38.2903
Tile086_80	Tile086	19144	2850	39.3544
Tile086_81	Tile086	33114	3934	38.6634
Tile086_82	Tile086	27381	3642	38.3405
Tile086_83	Tile086	11270	2055	37.3736
Tile086_84	Tile086	19048	2894	38.6917
Tile086_85	Tile086	19074	2985	38.2668
Tile086_86	Tile086	27927	3542	38.6006
Tile086_87	Tile086	3232	1003	32.3948
Tile086_88	Tile086	16523	2876	36.0165
Tile086_89	Tile086	24380	3542	37.2929
Tile086_90	Tile086	29576	3830	37.6251
Tile086_91	Tile086	13573	2194	38.4513
Tile086_92	Tile086	21057	3033	38.619
Tile086_93	Tile086	39204	4332	37.8074
Tile086_94	Tile086	15135	2362	39.5904
Tile086_95	Tile086	37837	4579	36.4775
Tile086_96	Tile086	47275	4972	38.4833
Tile086_97	Tile086	13319	2294	38.6365
Tile086_98	Tile086	12861	2165	38.5818
Tile086_99	Tile086	20504	3078	38.4559
Tile086_100	Tile086	15457	2586	38.0475
Tile086_101	Tile086	11993	2293	36.8215
Tile086_102	Tile086	41594	4677	37.7554
Tile086_103	Tile086	12532	2280	36.9933
Tile086_104	Tile086	13702	2582	35.5933
Tile086_105	Tile086	9048	1729	39.191
Tile086_106	Tile086	36777	4430	37.2053
Tile086_107	Tile086	33410	4061	38.3209
Tile086_108	Tile086	12181	2096	39.9639
Tile086_109	Tile086	18958	2886	38.4481
Tile086_110	Tile086	9953	1885	39.3148
Tile086_111	Tile086	6745	1543	36.7087
Tile086_112	Tile086	11917	2222	36.4857
Tile086_113	Tile086	41425	4490	37.6922
Tile086_114	Tile086	37527	4783	35.0121
Tile086_115	Tile086	48113	4813	38.846
Tile086_116	Tile086	30856	4271	34.9494
Tile086_117	Tile086	15256	2409	38.752
Tile086_118	Tile086	28596	3771	37.1416
Tile086_119	Tile086	18687	2858	38.1656
Tile086_120	Tile086	17182	3155	32.3187
Tile086_121	Tile086	13207	2542	37.4953
Tile086_122	Tile086	6025	1360	38.805
Tile086_123	Tile086	24487	4195	31.188
Tile086_124	Tile086	15125	2595	36.3835
Tile086_125	Tile086	7207	1446	40.8769
Tile086_126	Tile086	6585	1683	32.1944
Tile086_127	Tile086	11418	2135	38.1415
Tile086_128	Tile086	5568	1269	40.1042
Tile086_129	Tile086	13558	2396	39.1282
Tile086_130	Tile086	21613	3091	38.773
Tile086_131	Tile086	14958	2467	38.7284
Tile086_132	Tile086	22792	3220	39.2024
Tile086_133	Tile086	22087	3383	36.5192
Tile086_134	Tile086	9869	2189	34.8566
Tile086_135	Tile086	14126	2303	39.1335
Tile086_136	Tile086	5472	1301	37.5548
