## Supplementary material for "Three-dimensional Virtual Adult Cardiomyocyte Transcriptomics": All suppl files: Suppl_Data5.xlsx (part 1 of 3)

### Sheet: snRNA_CMs_seurat_matadata
Supplemental Data S5: snRNA-seq Cardiomyocytes Single-Cell Metadata
Note: Each row is one snRNA-seq cell barcode. nCount_RNA is total UMI counts; nFeature_RNA is the number of detected genes; percent.mt is the fraction of mitochondrial transcripts; seurat_clusters is the assigned cluster ID; celltype is the cell-type annotation (here, CMs).
	orig.ident	nCount_RNA	nFeature_RNA	percent.mt	RNA_snn_res.0.6	seurat_clusters	celltype
AAACCCAAGAAGTCAT-1	snRNA-seq	3731	1674	0.134012	3	3	CMs
AAACCCACAAACAGGC-1	snRNA-seq	7521	2670	0.146257	3	3	CMs
AAACCCAGTCAACACT-1	snRNA-seq	7562	2546	0.105792	3	3	CMs
AAACGCTAGCACAAAT-1	snRNA-seq	6800	2326	0.132353	3	3	CMs
AAACGCTAGTTACTCG-1	snRNA-seq	4851	2111	0.103072	3	3	CMs
AAACGCTTCTTCGGTC-1	snRNA-seq	8869	2448	0.112752	3	3	CMs
AAAGAACGTTGAATCC-1	snRNA-seq	4067	2424	0.172117	10	10	CMs
AAAGAACTCGTTCCCA-1	snRNA-seq	2486	1382	0.120676	3	3	CMs
AAAGGATGTCGAAACG-1	snRNA-seq	4234	1856	0.0944733	3	3	CMs
AAAGGATTCATGCATG-1	snRNA-seq	1588	834	0.755668	10	10	CMs
AAAGGGCCAACGTAAA-1	snRNA-seq	3547	1754	0.0845785	3	3	CMs
AAAGGTAGTGCGTTTA-1	snRNA-seq	3981	1875	0.150716	3	3	CMs
AAAGGTAGTGGCTGCT-1	snRNA-seq	3889	1733	0.179995	3	3	CMs
AAAGTCCTCGTCCTTG-1	snRNA-seq	3340	1563	0.149701	3	3	CMs
AAAGTGACATCCTAAG-1	snRNA-seq	5017	2036	0.119593	3	3	CMs
AAAGTGATCCAAATGC-1	snRNA-seq	937	606	0.106724	10	10	CMs
AAATGGAGTATCCCTC-1	snRNA-seq	5313	2548	1.11048	10	10	CMs
AACAAAGAGCCAAGGT-1	snRNA-seq	4676	2118	0.128315	3	3	CMs
AACAAAGCAGTTAGGG-1	snRNA-seq	4924	1894	0.101543	3	3	CMs
AACAAAGGTCTTGTCC-1	snRNA-seq	9148	3436	0.0874508	10	10	CMs
AACAACCAGTAGGTTA-1	snRNA-seq	6457	2309	0.0774353	3	3	CMs
AACAACCCAAGCTCTA-1	snRNA-seq	5877	2187	0.0680619	3	3	CMs
AACAACCTCGTGGGTC-1	snRNA-seq	6266	2069	0.0638366	3	3	CMs
AACACACAGGCCCGTT-1	snRNA-seq	9102	3654	0.296638	20	20	CMs
AACACACGTTTACTGG-1	snRNA-seq	1744	1146	0.516055	10	10	CMs
AACAGGGAGGTAACTA-1	snRNA-seq	2591	1356	0.308761	3	3	CMs
AACAGGGTCAAGCCAT-1	snRNA-seq	2014	1049	0.297915	10	10	CMs
AACAGGGTCATTGGTG-1	snRNA-seq	5282	2565	0.85195	10	10	CMs
AACAGGGTCGTAACCA-1	snRNA-seq	3622	1689	0.0828272	3	3	CMs
AACCAACAGCACTTTG-1	snRNA-seq	6142	2400	0.211657	3	3	CMs
AACCAACAGTATGATG-1	snRNA-seq	4299	1930	0.0930449	3	3	CMs
AACCAACAGTGGGAAA-1	snRNA-seq	630	537	1.26984	10	10	CMs
AACCAACGTACTGGGA-1	snRNA-seq	8831	3297	0.045295	3	3	CMs
AACCAACTCGTCAGAT-1	snRNA-seq	6079	2429	0.0987004	3	3	CMs
AACCATGAGCATACTC-1	snRNA-seq	5902	2216	0.0338868	3	3	CMs
AACCATGTCACTTATC-1	snRNA-seq	8950	2796	0.0558659	3	3	CMs
AACCCAATCCGATGCG-1	snRNA-seq	4497	1964	0.266845	3	3	CMs
AACCTGACAACTTCTT-1	snRNA-seq	4147	1962	0.0723415	3	3	CMs
AACCTGACAGAGTCTT-1	snRNA-seq	7976	2532	0.100301	3	3	CMs
AACCTTTCACAGTATC-1	snRNA-seq	10109	3032	0.108814	3	3	CMs
AACCTTTGTACGTAGG-1	snRNA-seq	5824	2300	0.0858516	3	3	CMs
AACCTTTTCGAACCTA-1	snRNA-seq	1273	815	0.314218	10	10	CMs
AACGAAAAGATGAAGG-1	snRNA-seq	5414	2008	0.0923532	10	10	CMs
AACGAAAGTCTCTCTG-1	snRNA-seq	5111	2418	0.273919	20	20	CMs
AACGGGAGTATCGCAT-1	snRNA-seq	3408	1714	0.234742	3	3	CMs
AACGGGATCGAGCCAC-1	snRNA-seq	3754	1847	0.239744	3	3	CMs
AACGTCACAATGTTGC-1	snRNA-seq	8067	2428	0.0867733	3	3	CMs
AACTTCTCAGTTGCGC-1	snRNA-seq	5699	2177	0.193016	3	3	CMs
AACTTCTGTCAAGTTC-1	snRNA-seq	2134	1366	0.234302	10	10	CMs
AACTTCTGTTTGTTGG-1	snRNA-seq	3542	1661	0.112931	3	3	CMs
AAGAACAAGAGTCTGG-1	snRNA-seq	536	444	1.30597	10	10	CMs
AAGAACAAGATCCCGC-1	snRNA-seq	6683	2488	0.119707	3	3	CMs
AAGAACAAGTGGGAAA-1	snRNA-seq	938	787	1.17271	10	10	CMs
AAGAACATCAGTGATC-1	snRNA-seq	748	586	1.20321	10	10	CMs
AAGACTCGTCGGTAAG-1	snRNA-seq	3627	1701	0.027571	3	3	CMs
AAGACTCGTGATATAG-1	snRNA-seq	3741	1660	0.106923	3	3	CMs
AAGACTCGTGTCCGTG-1	snRNA-seq	5013	2176	0.239378	3	3	CMs
AAGACTCTCCGCAAAT-1	snRNA-seq	4724	2118	0.127011	3	3	CMs
AAGATAGCACACGTGC-1	snRNA-seq	4085	1718	0.0979192	3	3	CMs
AAGATAGTCACGAGGA-1	snRNA-seq	4550	2047	0.131868	10	10	CMs
AAGCATCAGACCAGCA-1	snRNA-seq	4366	1874	0.0458085	3	3	CMs
AAGCATCAGTAATCCC-1	snRNA-seq	3478	1650	0.172513	3	3	CMs
AAGCATCCAGCACAAG-1	snRNA-seq	5733	2311	0.104657	3	3	CMs
AAGCATCGTATGCGTT-1	snRNA-seq	3388	1587	0.0590319	3	3	CMs
AAGCCATCATTCGGGC-1	snRNA-seq	3625	1690	0.137931	3	3	CMs
AAGCCATTCTACTCAT-1	snRNA-seq	3362	1741	6.09756	10	10	CMs
AAGCGAGGTTGATGTC-1	snRNA-seq	5745	2127	0.0522193	3	3	CMs
AAGCGTTAGAAGCGCT-1	snRNA-seq	3775	1936	0.10596	3	3	CMs
AAGCGTTAGCACTAGG-1	snRNA-seq	5837	2246	0.0342642	3	3	CMs
AAGGAATAGCAGGGAG-1	snRNA-seq	5079	2401	0.787557	3	3	CMs
AAGTACCAGGAGGTTC-1	snRNA-seq	1541	1121	0.389358	10	10	CMs
AAGTACCCAGGCGATA-1	snRNA-seq	3967	1835	0.277288	3	3	CMs
AAGTACCTCAAGGCTT-1	snRNA-seq	5023	2139	0.139359	3	3	CMs
AAGTCGTAGTAGATCA-1	snRNA-seq	4589	2064	0.130747	3	3	CMs
AAGTGAACATGGGATG-1	snRNA-seq	903	749	0.332226	10	10	CMs
AAGTGAAGTGCCGTTG-1	snRNA-seq	689	560	0.435414	10	10	CMs
AAGTTCGAGATGCGAC-1	snRNA-seq	4712	2407	0.127334	10	10	CMs
AAGTTCGGTATCGGTT-1	snRNA-seq	3476	1657	0.23015	3	3	CMs
AAGTTCGTCAAGTAAG-1	snRNA-seq	3683	1713	0.162911	3	3	CMs
AATAGAGCACGGTGTC-1	snRNA-seq	3027	1619	0.33036	3	3	CMs
AATAGAGCATGGGCAA-1	snRNA-seq	602	505	1.16279	10	10	CMs
AATAGAGGTCACAATC-1	snRNA-seq	9580	3146	0.0939457	22	22	CMs
AATCACGAGTACGAGC-1	snRNA-seq	5742	2357	0.174155	22	22	CMs
AATCACGGTTGATCGT-1	snRNA-seq	4855	2535	0.576725	10	10	CMs
AATCACGTCCAAATGC-1	snRNA-seq	7377	2931	0.189779	20	20	CMs
AATCACGTCTTCGTGC-1	snRNA-seq	10357	3539	0.193106	10	10	CMs
AATCGACTCCGTAGGC-1	snRNA-seq	4333	1742	0.115393	3	3	CMs
AATCGACTCCTACAAG-1	snRNA-seq	5458	2256	0.128252	3	3	CMs
AATCGTGAGGTAAGTT-1	snRNA-seq	1617	1020	0.4329	10	10	CMs
AATGAAGAGTTACGTC-1	snRNA-seq	10201	4215	0.558769	19	19	CMs
AATGAAGCATTCCTCG-1	snRNA-seq	5008	2070	0.0599042	3	3	CMs
AATGACCGTGAATGTA-1	snRNA-seq	2083	1072	0.240038	10	10	CMs
AATGACCTCCGATAGT-1	snRNA-seq	5579	2143	0.107546	3	3	CMs
AATGACCTCTCCTGTG-1	snRNA-seq	7488	2667	0.186966	3	3	CMs
AATGCCAGTCACAGTT-1	snRNA-seq	11340	3612	0.176367	20	20	CMs
AATGCCATCAGCCTCT-1	snRNA-seq	6025	2241	0.149378	3	3	CMs
AATGGAATCACGATCA-1	snRNA-seq	7844	2506	0.0127486	10	10	CMs
AATGGCTGTTCATCTT-1	snRNA-seq	6150	2291	0.243902	3	3	CMs
AATGGCTTCATAGGCT-1	snRNA-seq	2446	1260	0.286182	10	10	CMs
AATTCCTCATGACCCG-1	snRNA-seq	7536	2755	0.106157	3	3	CMs
AATTCCTGTTCCCACT-1	snRNA-seq	8116	2699	0.0492854	3	3	CMs
ACAAAGAAGCCTAGGA-1	snRNA-seq	2981	1481	0.201275	3	3	CMs
ACAACCATCTATGCCC-1	snRNA-seq	9107	3102	0.153728	3	3	CMs
ACAAGCTAGGTCACAG-1	snRNA-seq	1001	651	10.5894	10	10	CMs
ACAAGCTCACATGTTG-1	snRNA-seq	2693	1349	0.0371333	3	3	CMs
ACACAGTGTCGATTAC-1	snRNA-seq	2541	1209	0.118064	3	3	CMs
ACACCAAAGTGATTCC-1	snRNA-seq	1408	923	0	10	10	CMs
ACACCAATCGTGCAGC-1	snRNA-seq	5334	1936	0.0937383	3	3	CMs
ACACGCGAGCACTAGG-1	snRNA-seq	3981	1681	0.125597	3	3	CMs
ACACGCGAGCTGAGCA-1	snRNA-seq	2864	1511	0.0698324	3	3	CMs
ACACTGACAACCGATT-1	snRNA-seq	6084	2374	0.0657462	3	3	CMs
ACACTGATCGACCAAT-1	snRNA-seq	6444	2420	0.0775916	3	3	CMs
ACAGAAAGTGATTGGG-1	snRNA-seq	1443	977	0.4158	10	10	CMs
ACAGCCGTCCTTCTTC-1	snRNA-seq	5901	2268	0.0338926	3	3	CMs
ACAGGGACACCCAATA-1	snRNA-seq	5816	2241	0.120358	3	3	CMs
ACATCCCGTCTTTCTA-1	snRNA-seq	18545	4244	0.0485306	3	3	CMs
ACATCCCGTTCTCCCA-1	snRNA-seq	5229	2141	0.114745	3	3	CMs
ACATCCCTCTGAATCG-1	snRNA-seq	6178	2879	0.113305	10	10	CMs
ACATCGAAGAACTCCT-1	snRNA-seq	4959	1858	0.0806614	3	3	CMs
ACATCGATCGGAATTC-1	snRNA-seq	2470	1395	0.121457	3	3	CMs
ACATGCAAGATGCTTC-1	snRNA-seq	8410	3068	0.0713436	3	3	CMs
ACATGCATCCTCTAAT-1	snRNA-seq	8850	2616	22.4181	10	10	CMs
ACCAAACAGCTACTAC-1	snRNA-seq	10407	3346	0.0864803	22	22	CMs
ACCAAACAGGGTCACA-1	snRNA-seq	5280	2159	0.0568182	3	3	CMs
ACCAACAAGGACTAAT-1	snRNA-seq	4197	1798	0.238265	3	3	CMs
ACCAACACACCTTCGT-1	snRNA-seq	1119	750	0.357462	10	10	CMs
ACCAACACAGACCTAT-1	snRNA-seq	11181	3412	0.0536625	3	3	CMs
ACCAACAGTTGGCCGT-1	snRNA-seq	8157	2710	0.0858159	3	3	CMs
ACCACAATCCGTCAAA-1	snRNA-seq	998	755	0.901804	10	10	CMs
ACCATTTAGCTTCGTA-1	snRNA-seq	2035	1070	0.44226	10	10	CMs
ACCATTTCAAACCATC-1	snRNA-seq	7645	2787	0.183126	3	3	CMs
ACCATTTGTTAAGTCC-1	snRNA-seq	11396	3858	0.342225	22	22	CMs
ACCCAAATCGCCGAAC-1	snRNA-seq	6178	2376	0.113305	3	3	CMs
ACCCTTGAGCGTATGG-1	snRNA-seq	2917	1470	0.274254	3	3	CMs
ACCCTTGAGTCTCCTC-1	snRNA-seq	9253	3519	0.226953	10	10	CMs
ACCCTTGCACGCGTGT-1	snRNA-seq	1705	853	0.293255	10	10	CMs
ACCCTTGTCTCCAATT-1	snRNA-seq	6245	2295	0.304243	10	10	CMs
ACCGTTCAGTTCATGC-1	snRNA-seq	1354	924	0.590842	10	10	CMs
ACCGTTCCACAGTACT-1	snRNA-seq	19718	3910	0.0405721	3	3	CMs
ACCGTTCGTTAAGCAA-1	snRNA-seq	1239	603	20.7425	10	10	CMs
ACCGTTCTCAGCCTTC-1	snRNA-seq	1366	748	0.292826	10	10	CMs
ACCTACCGTATCCTCC-1	snRNA-seq	746	588	0.670241	10	10	CMs
ACCTGAACACCTCTAC-1	snRNA-seq	13611	3777	0.044082	3	3	CMs
ACCTGAAGTGATAGAT-1	snRNA-seq	1524	1037	5.70866	10	10	CMs
ACCTGAATCGCTAATG-1	snRNA-seq	6792	2258	0.0147232	10	10	CMs
ACCTGAATCTTACGTT-1	snRNA-seq	11291	3150	0.0442831	3	3	CMs
ACCTGTCGTACTAGCT-1	snRNA-seq	7925	3154	0.214511	10	10	CMs
ACCTGTCTCTCTCAAT-1	snRNA-seq	4929	1925	0.182593	3	3	CMs
ACGATCAAGGGATCTG-1	snRNA-seq	5041	2009	0.0991867	3	3	CMs
ACGATGTGTCTAGTGT-1	snRNA-seq	2680	1404	0.858209	10	10	CMs
ACGCACGGTACCTGTA-1	snRNA-seq	8581	3076	0.244727	20	20	CMs
ACGGAAGTCCACACAA-1	snRNA-seq	9563	3019	0.0941127	3	3	CMs
ACGGGTCAGACATAGT-1	snRNA-seq	12293	4102	0.178964	3	3	CMs
ACGGGTCAGGAGCTGT-1	snRNA-seq	3536	1726	0.113122	3	3	CMs
ACGGGTCGTCTCGGAC-1	snRNA-seq	4916	2066	0.142392	3	3	CMs
ACGGTCGAGCGACATG-1	snRNA-seq	2723	1401	0.183621	3	3	CMs
ACGGTCGAGTCCCAGC-1	snRNA-seq	3970	1939	0.151134	3	3	CMs
ACGGTCGGTATCGTGT-1	snRNA-seq	3775	1564	0.0794702	3	3	CMs
ACGTAACAGACTGTTC-1	snRNA-seq	15330	4652	0.293542	10	10	CMs
ACGTACAGTACTTCCC-1	snRNA-seq	6153	2431	0.308792	3	3	CMs
ACGTCCTAGGACGCAT-1	snRNA-seq	7035	2561	0.113717	3	3	CMs
ACGTCCTGTACGTTCA-1	snRNA-seq	6707	3211	0.134188	19	19	CMs
ACGTCCTTCGCAGATT-1	snRNA-seq	8796	2980	0.272851	20	20	CMs
ACGTTCCGTGTCATTG-1	snRNA-seq	4757	1758	0.168173	3	3	CMs
ACGTTCCTCCAGCCTT-1	snRNA-seq	7272	2387	0.0687569	3	3	CMs
ACTACGACACCGAATT-1	snRNA-seq	3240	1477	0.432099	3	3	CMs
ACTATCTAGGTGGGTT-1	snRNA-seq	7365	2400	0.135777	3	3	CMs
ACTATGGCACGGTAGA-1	snRNA-seq	2917	1483	0.205691	3	3	CMs
ACTATGGTCGATTGGT-1	snRNA-seq	3006	1570	0.0332668	3	3	CMs
ACTATTCAGAGTCTGG-1	snRNA-seq	5716	2392	0.157453	3	3	CMs
ACTATTCAGGTCCTGC-1	snRNA-seq	8018	3349	0.212023	19	19	CMs
ACTATTCTCCTCAGGG-1	snRNA-seq	6715	2203	0.14892	3	3	CMs
ACTCCCAAGGCATTTC-1	snRNA-seq	2782	1397	0.251618	3	3	CMs
ACTCCCAAGTCATAGA-1	snRNA-seq	7112	2175	0.0703037	10	10	CMs
ACTCCCACAACTTGGT-1	snRNA-seq	8422	2713	0.0474947	3	3	CMs
ACTCCCACACTATGTG-1	snRNA-seq	3483	1605	0.114844	3	3	CMs
ACTCCCAGTAGACAGC-1	snRNA-seq	5937	2429	0.117905	3	3	CMs
ACTCTCGAGTTTGCTG-1	snRNA-seq	3334	1674	0.14997	3	3	CMs
ACTCTCGGTAACATAG-1	snRNA-seq	4869	1932	0.0821524	3	3	CMs
ACTGATGCATGTAACC-1	snRNA-seq	6102	2279	0.147493	3	3	CMs
ACTGATGTCAAGTCTG-1	snRNA-seq	6072	2862	0.0494071	3	3	CMs
ACTGCAATCGACGACC-1	snRNA-seq	3469	1592	0.115307	3	3	CMs
ACTGTCCCAGGAAGTC-1	snRNA-seq	4492	2033	0.0667854	3	3	CMs
ACTGTCCTCACTCGAA-1	snRNA-seq	6543	2270	0.0152835	3	3	CMs
ACTGTGAGTCATACCA-1	snRNA-seq	8473	2538	0.059011	3	3	CMs
ACTGTGATCAACGCTA-1	snRNA-seq	7176	2460	0.083612	3	3	CMs
ACTTATCCACTGGCCA-1	snRNA-seq	3881	1824	0.180366	3	3	CMs
ACTTCCGAGACATGCG-1	snRNA-seq	4694	1621	0.106519	3	3	CMs
ACTTCCGAGGTCCGAA-1	snRNA-seq	4234	1770	0.212565	3	3	CMs
ACTTCCGGTAGCGAGT-1	snRNA-seq	4461	1897	0.179332	3	3	CMs
ACTTCGCAGACATGCG-1	snRNA-seq	4741	2061	0.105463	3	3	CMs
ACTTCGCGTCAGCTTA-1	snRNA-seq	4051	1972	0.123426	3	3	CMs
ACTTCGCGTCCATACA-1	snRNA-seq	4673	1951	0.0641986	3	3	CMs
ACTTTCAAGCAGGCAT-1	snRNA-seq	4355	1844	0.0688863	3	3	CMs
ACTTTCACACAAATCC-1	snRNA-seq	3683	2004	0.244366	10	10	CMs
ACTTTCACAGCACAGA-1	snRNA-seq	4731	2017	0.126823	3	3	CMs
ACTTTCATCCGCGAGT-1	snRNA-seq	5955	2234	0.0671704	3	3	CMs
ACTTTGTCAGCATACT-1	snRNA-seq	3718	1436	0	3	3	CMs
ACTTTGTTCTCGCAGG-1	snRNA-seq	8363	2725	0.0597872	3	3	CMs
AGAAATGAGAATCGTA-1	snRNA-seq	4526	1889	0.110473	3	3	CMs
AGAAATGTCGTCTAAG-1	snRNA-seq	4293	1825	0.0931749	3	3	CMs
AGAACAACAGCAGGAT-1	snRNA-seq	1322	755	0.832073	10	10	CMs
AGAACAATCATGCCCT-1	snRNA-seq	4003	1809	0.0499625	3	3	CMs
AGAACAATCGTCGGGT-1	snRNA-seq	4089	2105	0.0978234	3	3	CMs
AGAAGCGCAATGGGTG-1	snRNA-seq	4883	2161	0.163834	3	3	CMs
AGACAAAGTGGACTGA-1	snRNA-seq	5077	2578	0.196967	10	10	CMs
AGACACTAGGGCAGGA-1	snRNA-seq	4378	1999	0.182732	3	3	CMs
AGACAGGAGCTAATCC-1	snRNA-seq	9781	3099	0.0408956	3	3	CMs
AGACAGGAGGTGCTGA-1	snRNA-seq	4136	1943	1.11219	3	3	CMs
AGACCCGCATACCAGT-1	snRNA-seq	8913	2584	0.0560978	3	3	CMs
AGACCCGTCGGTTCAA-1	snRNA-seq	5330	2068	0.11257	3	3	CMs
AGACTCACAATCAAGA-1	snRNA-seq	5443	2260	0.0734889	3	3	CMs
AGAGAATAGCGGATCA-1	snRNA-seq	7307	3272	0.12317	10	10	CMs
AGAGAATCATGAAAGT-1	snRNA-seq	4303	1930	0.116198	3	3	CMs
AGAGAATTCGAGAGAC-1	snRNA-seq	4805	2049	0.187305	3	3	CMs
AGAGAATTCGCTATTT-1	snRNA-seq	6554	2336	0.0762893	3	3	CMs
AGAGAGCAGCCTTCTC-1	snRNA-seq	560	465	0.892857	10	10	CMs
AGAGAGCGTAGGCAAC-1	snRNA-seq	5842	2748	1.06128	3	3	CMs
AGAGAGCTCGGTATGT-1	snRNA-seq	3791	1789	0.105513	3	3	CMs
AGAGCAGAGGAGCTGT-1	snRNA-seq	2995	1586	0.233723	3	3	CMs
AGAGCAGCATCCGTGG-1	snRNA-seq	963	779	0.311526	10	10	CMs
AGAGCCCAGATACATG-1	snRNA-seq	4738	1938	0.0422119	3	3	CMs
AGAGCCCCATCCTAAG-1	snRNA-seq	592	487	0.844595	10	10	CMs
AGAGCCCGTTAACCTG-1	snRNA-seq	4027	1889	0.223491	3	3	CMs
AGATCCACAGCGTTTA-1	snRNA-seq	3756	1763	0.106496	3	3	CMs
AGATCCATCTGCAGCG-1	snRNA-seq	4744	2034	0.0632378	3	3	CMs
AGATCGTGTACATTGC-1	snRNA-seq	2314	1268	0.129646	3	3	CMs
AGATCGTTCATGTCTT-1	snRNA-seq	5676	2248	0.123326	3	3	CMs
AGATGAACAAGCGAGT-1	snRNA-seq	4393	2075	0.159344	3	3	CMs
AGATGAATCGTTCAGA-1	snRNA-seq	5984	2647	0.116979	22	22	CMs
AGATGAATCTATACTC-1	snRNA-seq	6225	2269	0.064257	3	3	CMs
AGATGCTCACGCTGAC-1	snRNA-seq	549	466	1.0929	10	10	CMs
AGCATCATCTACCAGA-1	snRNA-seq	7589	2688	0.144947	22	22	CMs
AGCCAATAGCTGTCCG-1	snRNA-seq	3782	1721	0.26441	3	3	CMs
AGCCAATCAAATCGTC-1	snRNA-seq	8188	2549	0.097704	10	10	CMs
AGCCAATCAACTACGT-1	snRNA-seq	4483	1976	0.0669195	3	3	CMs
AGCCACGGTGATTAGA-1	snRNA-seq	6354	2395	0.204596	3	3	CMs
AGCCAGCAGCCTCATA-1	snRNA-seq	3680	1522	0.108696	10	10	CMs
AGCGATTGTATCGATC-1	snRNA-seq	2088	1017	0.239464	10	10	CMs
AGCGATTTCCCTTGTG-1	snRNA-seq	1127	609	19.4321	10	10	CMs
AGCGCTGCACAGTATC-1	snRNA-seq	4397	1966	0.341142	3	3	CMs
AGCGTATAGTCTAGAA-1	snRNA-seq	5883	2631	0.135985	3	3	CMs
AGCGTCGAGCACTCTA-1	snRNA-seq	4088	1828	0.171233	3	3	CMs
AGCGTCGAGCCTCTGG-1	snRNA-seq	2394	1276	0.208855	3	3	CMs
AGCTACAAGCGACCCT-1	snRNA-seq	5208	2043	0.0384025	3	3	CMs
AGCTACAAGGCGCTCT-1	snRNA-seq	7287	2415	0.0686153	3	3	CMs
AGCTACACACACGTGC-1	snRNA-seq	5590	1936	0.107335	3	3	CMs
AGCTACACACTCTAGA-1	snRNA-seq	7803	2617	0.0897091	3	3	CMs
AGCTACATCTGTCCGT-1	snRNA-seq	9225	2716	0.0867209	3	3	CMs
AGCTCAAAGTCAGCCC-1	snRNA-seq	3899	1552	0.153886	10	10	CMs
AGCTCAACAGCCCAGT-1	snRNA-seq	5368	2535	0.484352	19	19	CMs
AGCTTCCAGTTGGAAT-1	snRNA-seq	3973	1779	0.402718	3	3	CMs
AGCTTCCGTGTATACC-1	snRNA-seq	5107	2100	0.137067	3	3	CMs
AGGAAATCATTGAAGA-1	snRNA-seq	1635	976	0.30581	10	10	CMs
AGGAAATTCCTCTCGA-1	snRNA-seq	3771	1739	0.0795545	3	3	CMs
AGGACTTCAGGAAGTC-1	snRNA-seq	11402	3219	0.122785	3	3	CMs
AGGACTTCAGGTCCGT-1	snRNA-seq	6183	2489	0.0808669	3	3	CMs
AGGACTTTCGTGAGAG-1	snRNA-seq	2863	1460	0.0698568	3	3	CMs
AGGAGGTCAGGTCTCG-1	snRNA-seq	3220	1575	0.279503	3	3	CMs
AGGAGGTTCTCTCAAT-1	snRNA-seq	5651	2272	0.0530879	3	3	CMs
AGGATAACACTAACCA-1	snRNA-seq	4704	1989	0.127551	3	3	CMs
AGGATAACAGGACAGT-1	snRNA-seq	10263	3804	0.194875	19	19	CMs
AGGATAACATCTTAGG-1	snRNA-seq	7389	2990	0.135336	22	22	CMs
AGGATAAGTTCGAGCC-1	snRNA-seq	4438	2101	0.135196	3	3	CMs
AGGATAATCAGTGTTG-1	snRNA-seq	3158	1570	0.158328	3	3	CMs
AGGATCTGTAACGTTC-1	snRNA-seq	7120	2361	0.0561798	3	3	CMs
AGGCCACCACATTACG-1	snRNA-seq	9883	3186	0.101184	3	3	CMs
AGGCCACGTATGGAGC-1	snRNA-seq	5197	2233	0.0962094	3	3	CMs
AGGCTGCCACACCGCA-1	snRNA-seq	8679	2854	0.0460883	3	3	CMs
AGGCTGCTCTCCATAT-1	snRNA-seq	4281	1848	0.0700771	3	3	CMs
AGGGAGTCAGTCGCAC-1	snRNA-seq	3762	1859	0.0265816	3	3	CMs
AGGGAGTGTTCGGTAT-1	snRNA-seq	4141	1953	0.241488	3	3	CMs
AGGGAGTTCGTCTACC-1	snRNA-seq	3942	1925	0.253678	3	3	CMs
AGGGCCTCAATAACCC-1	snRNA-seq	3752	1740	0.0533049	3	3	CMs
AGGGCCTGTCTGCAAT-1	snRNA-seq	509	434	0.982318	10	10	CMs
AGGGCCTGTCTGCCTT-1	snRNA-seq	4104	1898	0.0243665	3	3	CMs
AGGGCCTGTTACGTAC-1	snRNA-seq	4495	2054	0.400445	10	10	CMs
AGGGCCTTCGCCGAAC-1	snRNA-seq	1837	1071	0.435493	10	10	CMs
AGGGCTCAGTAACCGG-1	snRNA-seq	3064	1454	0.0652742	3	3	CMs
AGGGCTCGTACTCAAC-1	snRNA-seq	4846	1993	0.123813	3	3	CMs
AGGGTCCAGAACAAGG-1	snRNA-seq	5172	2323	0.0386698	3	3	CMs
AGGGTCCAGACATCAA-1	snRNA-seq	2936	1548	0.20436	3	3	CMs
AGGGTCCAGTTACGGG-1	snRNA-seq	4785	1949	0.14629	3	3	CMs
AGGGTGACACCTGTCT-1	snRNA-seq	5160	1682	0.0581395	10	10	CMs
AGGGTGATCGCACGAC-1	snRNA-seq	3906	1865	0.128008	3	3	CMs
AGGGTTTAGTCGGGAT-1	snRNA-seq	5211	2390	0.729227	20	20	CMs
AGGGTTTCATGACTCA-1	snRNA-seq	1081	839	0.647549	10	10	CMs
AGGGTTTGTGTGACCC-1	snRNA-seq	4413	1805	0.067981	3	3	CMs
AGGGTTTGTTCGAACT-1	snRNA-seq	11316	4295	0.406504	10	10	CMs
AGGTAGGAGGCGTCCT-1	snRNA-seq	4978	2358	0.823624	10	10	CMs
AGGTAGGAGGTAAGGA-1	snRNA-seq	5283	2328	0.0567859	3	3	CMs
AGGTCATAGGACACTG-1	snRNA-seq	5212	2203	0.249424	3	3	CMs
AGGTCATTCGCATAGT-1	snRNA-seq	4588	2022	0.130776	3	3	CMs
AGGTCTACAGAAGCGT-1	snRNA-seq	3631	1764	0.137703	3	3	CMs
AGGTCTAGTGATGTAA-1	snRNA-seq	4810	1969	0.04158	3	3	CMs
AGGTGTTAGACGCAGT-1	snRNA-seq	6552	2424	0.1221	20	20	CMs
AGGTGTTGTAGTGATA-1	snRNA-seq	4373	1996	0.114338	3	3	CMs
AGGTGTTTCAAACCCA-1	snRNA-seq	4330	1890	0.254042	3	3	CMs
AGGTTGTCAAGTGTCT-1	snRNA-seq	3468	1710	0.201845	3	3	CMs
AGGTTGTCACTTCATT-1	snRNA-seq	7091	2900	0.126921	3	3	CMs
AGGTTGTGTAGGCTGA-1	snRNA-seq	4983	2426	0.0401365	10	10	CMs
AGTAACCAGTGGCGAT-1	snRNA-seq	5910	2413	0.135364	3	3	CMs
AGTACCAGTGGAACAC-1	snRNA-seq	649	518	0.616333	10	10	CMs
AGTACTGAGAGCAAGA-1	snRNA-seq	4549	2070	0.175863	3	3	CMs
AGTACTGGTGTATCCA-1	snRNA-seq	6004	2220	0.1499	3	3	CMs
AGTACTGTCCCTCTCC-1	snRNA-seq	4538	1891	0.198325	3	3	CMs
AGTACTGTCTGTACAG-1	snRNA-seq	4264	2205	1.78236	10	10	CMs
AGTACTGTCTTCGGTC-1	snRNA-seq	5811	2520	0.258131	20	20	CMs
AGTAGCTCAACACGAG-1	snRNA-seq	3654	1762	0.164204	3	3	CMs
AGTAGCTTCGACCAAT-1	snRNA-seq	6172	2719	0.0648088	10	10	CMs
AGTAGTCAGCGTGCCT-1	snRNA-seq	2968	1520	0.101078	3	3	CMs
AGTAGTCAGCTGTGCC-1	snRNA-seq	2955	1475	0.203046	3	3	CMs
AGTAGTCCAGGTTACT-1	snRNA-seq	6927	2644	0.0577451	20	20	CMs
AGTAGTCCAGTGGCTC-1	snRNA-seq	2908	1407	0.171939	3	3	CMs
AGTAGTCTCTTACCGC-1	snRNA-seq	4775	2038	0.146597	3	3	CMs
AGTCAACGTTATGTCG-1	snRNA-seq	713	559	0.420757	10	10	CMs
AGTCAACTCGATTTCT-1	snRNA-seq	4133	1867	0.145173	3	3	CMs
AGTCACAAGAATGTTG-1	snRNA-seq	2523	1246	0.118906	3	3	CMs
AGTCACAAGTTAACAG-1	snRNA-seq	3417	1689	0.117062	3	3	CMs
AGTCATGAGGTCGAGT-1	snRNA-seq	2690	1482	0.185874	3	3	CMs
AGTCATGTCCCACAGG-1	snRNA-seq	4532	2118	0.220653	3	3	CMs
AGTCTCCCAGTCGTTA-1	snRNA-seq	6904	2545	0.0869061	3	3	CMs
AGTCTCCCAGTGCCTG-1	snRNA-seq	5397	2008	0.0370576	3	3	CMs
AGTCTCCTCAACTGGT-1	snRNA-seq	636	510	1.25786	10	10	CMs
AGTGACTAGCTCTATG-1	snRNA-seq	4463	2069	0.0896258	3	3	CMs
AGTGACTCACCCATAA-1	snRNA-seq	3561	1719	0.224656	3	3	CMs
AGTGACTCATGACGAG-1	snRNA-seq	5467	2099	0.109749	3	3	CMs
AGTGACTTCACAGAGG-1	snRNA-seq	4765	2173	0.188877	3	3	CMs
AGTGATCAGGACAGCT-1	snRNA-seq	6494	2333	0.107792	3	3	CMs
AGTGATCAGTAGTCTC-1	snRNA-seq	5150	2048	0.0776699	3	3	CMs
AGTGCCGAGACATAGT-1	snRNA-seq	4178	1921	0.0478698	3	3	CMs
AGTGCCGAGCACTAAA-1	snRNA-seq	6127	2592	0.114248	22	22	CMs
AGTGTTGCACCCTAAA-1	snRNA-seq	1470	826	12.585	10	10	CMs
AGTTAGCAGTACGAGC-1	snRNA-seq	3741	1835	0.213847	3	3	CMs
AGTTAGCCACTAGTAC-1	snRNA-seq	6726	2155	0.044603	3	3	CMs
AGTTAGCGTATCGAGG-1	snRNA-seq	3325	1719	0.270677	3	3	CMs
AGTTCCCAGAGTCTTC-1	snRNA-seq	2221	1107	0.270149	10	10	CMs
AGTTCCCAGGTGAGCT-1	snRNA-seq	3999	1899	0.250063	3	3	CMs
AGTTCCCTCGCGTGAC-1	snRNA-seq	2547	1393	0.314095	3	3	CMs
AGTTCGATCGTCCTTG-1	snRNA-seq	11390	2356	0.0438982	10	10	CMs
ATACCGACATCGGCCA-1	snRNA-seq	4458	1981	0.0897263	3	3	CMs
ATACCGAGTCGCATGC-1	snRNA-seq	3037	1380	7.30985	10	10	CMs
ATACCGATCCCAGGAC-1	snRNA-seq	3656	1674	5.74398	10	10	CMs
ATACCGATCGGTTCAA-1	snRNA-seq	4457	1671	0.157056	10	10	CMs
ATACCTTAGATGCAGC-1	snRNA-seq	4437	1992	0.0676133	3	3	CMs
ATACCTTAGCTGGCTC-1	snRNA-seq	8291	2394	0.0482451	3	3	CMs
ATACCTTAGTGGGAAA-1	snRNA-seq	1147	918	0.610288	10	10	CMs
ATACTTCCAGTTAAAG-1	snRNA-seq	5440	2243	0.514706	3	3	CMs
ATAGACCCATACATCG-1	snRNA-seq	5784	2185	0.0518672	3	3	CMs
ATAGAGAAGCGACAGT-1	snRNA-seq	4259	1959	0.211317	3	3	CMs
ATAGAGACAAATTAGG-1	snRNA-seq	4268	1744	0.164011	3	3	CMs
ATAGAGATCTGCTCTG-1	snRNA-seq	4693	1916	0.149158	3	3	CMs
ATAGGCTCAAGATGTA-1	snRNA-seq	5460	2186	0.128205	3	3	CMs
ATAGGCTCACAAGTGG-1	snRNA-seq	1182	731	1.26904	10	10	CMs
ATAGGCTCATCATGAC-1	snRNA-seq	2116	1198	0.189036	10	10	CMs
ATAGGCTTCTGTCCCA-1	snRNA-seq	9912	3786	0.25222	19	19	CMs
ATATCCTAGGTGAGAA-1	snRNA-seq	7150	2995	0.167832	10	10	CMs
ATATCCTAGGTGCCTC-1	snRNA-seq	5375	2197	0.130233	3	3	CMs
ATATCCTAGTCGCGAA-1	snRNA-seq	4755	2072	0.084122	3	3	CMs
ATATCCTAGTCGTTAC-1	snRNA-seq	1209	819	0.744417	10	10	CMs
ATATCCTGTGGAACAC-1	snRNA-seq	5948	2439	0.0672495	3	3	CMs
ATATCCTGTTGGGCCT-1	snRNA-seq	3457	1477	1.6199	10	10	CMs
ATATCCTTCCAAGAGG-1	snRNA-seq	4152	1932	0.168593	3	3	CMs
ATCACAGTCCAATGCA-1	snRNA-seq	6818	2667	0.0880023	3	3	CMs
ATCACAGTCGTAGCTA-1	snRNA-seq	5490	2186	0.182149	3	3	CMs
ATCACGAAGTATTGCC-1	snRNA-seq	7578	2341	0.0263922	3	3	CMs
ATCACGATCGCAACAT-1	snRNA-seq	8039	2634	0.0621968	3	3	CMs
ATCACGATCGTTCCCA-1	snRNA-seq	4255	1981	0.188014	3	3	CMs
ATCACTTAGTTGGAGC-1	snRNA-seq	3844	1696	0.0520291	3	3	CMs
ATCACTTCACACACGC-1	snRNA-seq	7106	2387	0.0703631	3	3	CMs
ATCACTTTCTAGTGAC-1	snRNA-seq	5062	2048	0.0592651	3	3	CMs
ATCAGGTAGTGCACTT-1	snRNA-seq	2582	1321	0.232378	3	3	CMs
ATCAGGTCATGTCAGT-1	snRNA-seq	4504	1974	0.133215	3	3	CMs
ATCAGGTTCCGCAAAT-1	snRNA-seq	5460	2297	0.25641	3	3	CMs
ATCATTCAGCGATGAC-1	snRNA-seq	899	688	0.778643	10	10	CMs
ATCATTCCAAATTGGA-1	snRNA-seq	4521	1773	0.110595	3	3	CMs
ATCATTCCAATTCGTG-1	snRNA-seq	2980	1497	0.0671141	3	3	CMs
ATCATTCCAGAGTTGG-1	snRNA-seq	3949	1847	0.17726	3	3	CMs
ATCCACCAGCTAGAGC-1	snRNA-seq	2176	1319	0.183824	10	10	CMs
ATCCACCCATATGGCT-1	snRNA-seq	6341	2362	0.141933	3	3	CMs
ATCCACCCATTGTACG-1	snRNA-seq	4180	1782	0.0717703	3	3	CMs
ATCCACCGTGTTCGAT-1	snRNA-seq	9672	3020	0.11373	3	3	CMs
ATCCACCGTGTTTGCA-1	snRNA-seq	5822	2056	0.0687049	3	3	CMs
ATCCACCTCGACATAC-1	snRNA-seq	11757	3970	0.0935613	20	20	CMs
ATCCCTGTCCCTTCCC-1	snRNA-seq	7096	2446	0.0986471	3	3	CMs
ATCCGTCAGCCGCTTG-1	snRNA-seq	4902	1985	0.163199	3	3	CMs
ATCCGTCAGTAGTCTC-1	snRNA-seq	1646	950	0.243013	10	10	CMs
ATCCGTCCAGGCACTC-1	snRNA-seq	1589	818	0.251731	10	10	CMs
ATCCTATTCCTACGAA-1	snRNA-seq	2583	1389	0.542005	10	10	CMs
ATCCTATTCTGCTAGA-1	snRNA-seq	6494	2941	0.169387	10	10	CMs
ATCGATGGTTCAAGTC-1	snRNA-seq	5258	2038	0.0380373	3	3	CMs
ATCGCCTAGGATTACA-1	snRNA-seq	26426	6154	0.158934	20	20	CMs
ATCGCCTGTCTACTGA-1	snRNA-seq	3955	1958	0.126422	3	3	CMs
ATCGCCTTCCATCCGT-1	snRNA-seq	4424	1889	0.158228	3	3	CMs
ATCGGATAGCATTTCG-1	snRNA-seq	2721	1303	0.404263	3	3	CMs
ATCGGATAGCCAGAGT-1	snRNA-seq	8069	3461	0.309828	10	10	CMs
ATCGGATAGGAGATAG-1	snRNA-seq	2490	1300	0.321285	10	10	CMs
ATCGGATAGTCGCCCA-1	snRNA-seq	4394	1946	0.204825	3	3	CMs
ATCGGCGTCCGGGACT-1	snRNA-seq	2121	1247	0.141443	10	10	CMs
ATCGTAGGTCCCTGTT-1	snRNA-seq	4195	2191	0.0238379	10	10	CMs
ATCGTAGTCCACGGAC-1	snRNA-seq	6933	3154	0.144238	10	10	CMs
ATCGTCCCAATTGCGT-1	snRNA-seq	638	495	7.68025	10	10	CMs
ATCTTCATCTTCCGTG-1	snRNA-seq	9532	3612	0.136383	20	20	CMs
ATGAAAGAGGTCCAGA-1	snRNA-seq	7615	3378	0.525279	19	19	CMs
ATGAAAGGTGCCCGTA-1	snRNA-seq	5992	2811	0.317089	19	19	CMs
ATGAAAGTCAGCACCG-1	snRNA-seq	10481	2995	0.0858697	10	10	CMs
ATGAGGGTCATTCTTG-1	snRNA-seq	3803	1838	0.15777	3	3	CMs
ATGAGGGTCGGTCAGC-1	snRNA-seq	4931	2532	0.243358	19	19	CMs
ATGAGTCAGTGCAGCA-1	snRNA-seq	2411	1297	0.248859	3	3	CMs
ATGAGTCGTATTCTCT-1	snRNA-seq	3034	1652	0.230719	3	3	CMs
ATGATCGAGGAGATAG-1	snRNA-seq	3285	1634	0.0608828	3	3	CMs
ATGATCGCACCTTCGT-1	snRNA-seq	5120	1847	0.0585938	10	10	CMs
ATGATCGGTGCGGATA-1	snRNA-seq	4755	1980	0.0630915	3	3	CMs
ATGATCGTCCGTATGA-1	snRNA-seq	6394	2322	0.0781983	3	3	CMs
ATGCATGAGATTCGAA-1	snRNA-seq	2872	1546	0	3	3	CMs
ATGCCTCAGTGATCGG-1	snRNA-seq	3250	1701	0.215385	20	20	CMs
ATGCCTCAGTGTTGTC-1	snRNA-seq	3854	2049	0.259471	20	20	CMs
ATGCCTCGTGTACAGG-1	snRNA-seq	2476	1364	0.121163	3	3	CMs
ATGCCTCTCGAATGCT-1	snRNA-seq	6224	2342	0.241003	3	3	CMs
ATGCGATCAGTTACCA-1	snRNA-seq	3977	1863	0.150867	3	3	CMs
ATGCGATGTAAGATTG-1	snRNA-seq	3039	1539	1.74399	3	3	CMs
ATGGAGGAGGTTGAGC-1	snRNA-seq	3723	1735	0.0537201	3	3	CMs
ATGGATCTCCAACCAA-1	snRNA-seq	5977	2399	0.0501924	3	3	CMs
ATGGTTGAGCATTGAA-1	snRNA-seq	4303	1898	0.0464792	3	3	CMs
ATGGTTGTCCAGTTCC-1	snRNA-seq	4199	1613	0.238152	10	10	CMs
ATGTCCCAGCCTCGTG-1	snRNA-seq	7859	3050	0.0381728	22	22	CMs
ATGTCCCTCTGCACCT-1	snRNA-seq	5863	2262	0.0852806	3	3	CMs
ATGTCTTGTACAGCGA-1	snRNA-seq	2729	1530	0.513008	10	10	CMs
ATTACCTAGCCTTGAT-1	snRNA-seq	1413	993	0.353857	10	10	CMs
ATTACCTTCTACTGAG-1	snRNA-seq	5079	1970	0.0984446	3	3	CMs
ATTACTCAGAGCCTGA-1	snRNA-seq	5179	2206	0.289631	3	3	CMs
ATTACTCCATTGAAGA-1	snRNA-seq	1099	761	0.363967	10	10	CMs
ATTACTCGTCATCCCT-1	snRNA-seq	5854	2243	0.051247	3	3	CMs
ATTACTCTCTAGGAAA-1	snRNA-seq	3670	1559	0.0544959	10	10	CMs
ATTATCCCAGAACTTC-1	snRNA-seq	8235	2745	0.10929	3	3	CMs
ATTATCCCAGCCATTA-1	snRNA-seq	5175	2301	0.830918	3	3	CMs
ATTATCCTCCAATCCC-1	snRNA-seq	5132	2175	0.0779423	3	3	CMs
ATTCAGGCATCTAGAC-1	snRNA-seq	4573	1699	0.0656024	10	10	CMs
ATTCAGGGTATGTCTG-1	snRNA-seq	4082	1849	0.146987	3	3	CMs
ATTCAGGGTTCGAAGG-1	snRNA-seq	3334	1596	0.239952	3	3	CMs
ATTCATCAGCAATAGT-1	snRNA-seq	10703	2997	0.0747454	3	3	CMs
ATTCATCGTGAGCCAA-1	snRNA-seq	4114	1727	0.145843	10	10	CMs
ATTCCATAGGTCCCGT-1	snRNA-seq	4712	1971	0.275891	3	3	CMs
ATTCCCGGTCTCGACG-1	snRNA-seq	6326	2080	0.0474233	3	3	CMs
ATTCCCGGTGCCCAGT-1	snRNA-seq	3394	1817	0.117855	3	3	CMs
ATTCCCGTCTTTGCTA-1	snRNA-seq	7426	2574	0.067331	3	3	CMs
ATTCCTACACTACTTT-1	snRNA-seq	6233	2386	0.112305	3	3	CMs
ATTCCTACATAGAGGC-1	snRNA-seq	3290	1521	0.243161	3	3	CMs
ATTCGTTCACATACTG-1	snRNA-seq	13786	4711	0.0797911	19	19	CMs
ATTCGTTGTGACCTGC-1	snRNA-seq	5784	2475	0.138313	3	3	CMs
ATTCGTTGTGCAGATG-1	snRNA-seq	5129	2597	0.311952	19	19	CMs
ATTCGTTTCATAGAGA-1	snRNA-seq	3974	1891	0.100654	3	3	CMs
ATTCTACAGAGCTGAC-1	snRNA-seq	13153	3644	0.0608226	3	3	CMs
ATTCTACAGTAACCGG-1	snRNA-seq	1518	799	0.0658762	10	10	CMs
ATTCTACAGTCATGCT-1	snRNA-seq	6389	2356	0.0782595	3	3	CMs
ATTCTACCATACGCAT-1	snRNA-seq	4989	2057	0.10022	3	3	CMs
ATTCTTGAGTTCAACC-1	snRNA-seq	4841	1819	0.0826276	3	3	CMs
ATTCTTGTCCGACGGT-1	snRNA-seq	6744	3037	0.177936	19	19	CMs
ATTCTTGTCGACCATA-1	snRNA-seq	9265	3407	1.07933	10	10	CMs
ATTGGGTAGTACAGCG-1	snRNA-seq	3687	1789	0.162734	3	3	CMs
ATTGTTCCACCGCTAG-1	snRNA-seq	5094	1991	0.0392619	3	3	CMs
ATTGTTCGTTATAGAG-1	snRNA-seq	3501	1637	0.114253	3	3	CMs
ATTGTTCGTTGTGCAT-1	snRNA-seq	4823	1895	0.0622019	10	10	CMs
ATTTACCAGTCGAATA-1	snRNA-seq	5555	2231	0.090009	3	3	CMs
ATTTCACCAGCACCCA-1	snRNA-seq	13530	3379	0.0665188	3	3	CMs
ATTTCACCAGCCGTCA-1	snRNA-seq	3649	1751	0.109619	3	3	CMs
ATTTCACGTTCATCTT-1	snRNA-seq	2371	1434	0.421763	10	10	CMs
ATTTCTGAGCATCGAG-1	snRNA-seq	5138	2554	0.233554	10	10	CMs
ATTTCTGAGGAGTCTG-1	snRNA-seq	4369	2048	0.297551	3	3	CMs
ATTTCTGTCAGAGCAG-1	snRNA-seq	2961	1475	0.270179	3	3	CMs
CAAAGAAGTCCTGGGT-1	snRNA-seq	6972	2878	0.100402	10	10	CMs
CAACAACCATACCATG-1	snRNA-seq	5292	2168	0.226757	3	3	CMs
CAACAACCATCACCAA-1	snRNA-seq	6516	2473	0.122775	3	3	CMs
CAACAGTCAAAGACGC-1	snRNA-seq	4820	2068	0.165975	3	3	CMs
CAACAGTCACTGTGAT-1	snRNA-seq	4357	1832	0.206564	3	3	CMs
CAACAGTGTGACTATC-1	snRNA-seq	9153	3664	0.251284	10	10	CMs
CAACAGTGTTCGCGTG-1	snRNA-seq	2969	1527	0.336814	3	3	CMs
CAACAGTTCAAGTGGG-1	snRNA-seq	6301	2958	0.095223	10	10	CMs
CAACAGTTCTCATTGT-1	snRNA-seq	7648	2805	0.0784519	3	3	CMs
CAACAGTTCTTCTAAC-1	snRNA-seq	6407	2231	0.0780396	3	3	CMs
CAACCAAAGGTCGACA-1	snRNA-seq	4558	1873	0.0658183	3	3	CMs
CAACCAAGTCGTGGAA-1	snRNA-seq	6777	3097	0.590232	10	10	CMs
CAACCAATCAAGTAAG-1	snRNA-seq	949	719	0.316122	10	10	CMs
CAACCTCCAACAGCCC-1	snRNA-seq	1618	940	0.247219	10	10	CMs
CAACCTCCACACACTA-1	snRNA-seq	4828	2324	0.0621375	10	10	CMs
CAACGGCCACGGTGAA-1	snRNA-seq	4489	1975	0.0891067	3	3	CMs
CAACGGCGTCGATGCC-1	snRNA-seq	4133	1799	0.096782	3	3	CMs
CAAGACTCAACGACTT-1	snRNA-seq	1779	910	0.337268	10	10	CMs
CAAGACTTCCAAACCA-1	snRNA-seq	1466	846	0.47749	10	10	CMs
CAAGCTACATTGCTGA-1	snRNA-seq	4229	1821	0.0236463	3	3	CMs
CAAGCTAGTAACTTCG-1	snRNA-seq	9857	3004	0.0913057	3	3	CMs
CAAGCTAGTGAGTAGC-1	snRNA-seq	8152	2575	0.110402	3	3	CMs
CAAGCTATCCAGCTCT-1	snRNA-seq	9968	3047	0.0802568	3	3	CMs
CAAGGGAGTGCGTCGT-1	snRNA-seq	1643	955	0.0608643	10	10	CMs
CAAGGGATCAGTGTTG-1	snRNA-seq	3490	1779	0.0859599	3	3	CMs
CAAGGGATCCTACACC-1	snRNA-seq	2471	1317	0.161878	3	3	CMs
CAATACGGTGCAAGAC-1	snRNA-seq	3494	1740	0.143102	3	3	CMs
CAATCGATCACCCTGT-1	snRNA-seq	5873	2380	0.11919	3	3	CMs
CAATCGATCGTAGTCA-1	snRNA-seq	7625	2571	0.118033	3	3	CMs
CAATCGATCTTGTGCC-1	snRNA-seq	4666	1803	0.0857265	3	3	CMs
CAATGACAGGCGATAC-1	snRNA-seq	17097	3654	0.11698	3	3	CMs
CAATGACCACACGTGC-1	snRNA-seq	4561	1884	0.13155	3	3	CMs
CAATTTCCAGGACTTT-1	snRNA-seq	3311	1426	0.0604047	3	3	CMs
CAATTTCTCTTTGCTA-1	snRNA-seq	6369	2341	0.29832	3	3	CMs
CACAACATCACGTCCT-1	snRNA-seq	6703	2600	0.0895122	3	3	CMs
CACACAACAATACGAA-1	snRNA-seq	5634	2179	0.124246	3	3	CMs
CACACAAGTCCCGGTA-1	snRNA-seq	5141	2007	0.13616	3	3	CMs
CACACAATCCGTCCTA-1	snRNA-seq	4951	2006	0.0605938	3	3	CMs
CACAGATGTCACCTTC-1	snRNA-seq	4071	1740	0.196512	3	3	CMs
CACAGATTCTATCGTT-1	snRNA-seq	7451	2521	0.0939471	3	3	CMs
CACAGGCAGTGGGAAA-1	snRNA-seq	952	785	0.840336	10	10	CMs
CACAGGCCAAGAGCTG-1	snRNA-seq	3742	1805	0.187066	3	3	CMs
CACAGGCTCCGGTTCT-1	snRNA-seq	6308	2140	0.380469	10	10	CMs
CACAGGCTCGCAACAT-1	snRNA-seq	4940	1904	0.222672	3	3	CMs
CACATGAGTAGAGTTA-1	snRNA-seq	3313	1581	0.120736	3	3	CMs
CACCAAATCAGCGCAC-1	snRNA-seq	4719	2093	0.148337	3	3	CMs
CACCGTTAGGCAATGC-1	snRNA-seq	12473	3894	0.0962078	10	10	CMs
CACCGTTCAGCTCATA-1	snRNA-seq	6154	2308	0.0649984	3	3	CMs
CACCGTTCATGGGCAA-1	snRNA-seq	999	711	0.3003	10	10	CMs
CACCGTTTCCGTACGG-1	snRNA-seq	13306	3135	0.0300616	3	3	CMs
CACCGTTTCGATCCCT-1	snRNA-seq	6305	2337	0.142744	3	3	CMs
CACGGGTGTCAACCTA-1	snRNA-seq	7904	2640	0.0885628	3	3	CMs
CACGGGTGTCGTCTCT-1	snRNA-seq	5601	2175	0.0714158	3	3	CMs
CACGGGTTCACGGGAA-1	snRNA-seq	4312	2003	3.68738	3	3	CMs
CACGTGGGTCAGTCGC-1	snRNA-seq	5824	2414	0.137363	3	3	CMs
CACGTGGGTCCAAATC-1	snRNA-seq	6335	2072	0.0947119	3	3	CMs
CACGTGGTCACTGTCC-1	snRNA-seq	5857	2225	0.136589	3	3	CMs
CACGTGGTCTTGCAAG-1	snRNA-seq	4120	1927	0.0242718	3	3	CMs
CACGTTCAGATACCAA-1	snRNA-seq	5018	1890	0.079713	3	3	CMs
CACGTTCCAAATCGGG-1	snRNA-seq	4646	2197	0.322858	20	20	CMs
CACGTTCCAGTGGCTC-1	snRNA-seq	8492	2680	0.0471032	3	3	CMs
CACTGAAAGACCTTTG-1	snRNA-seq	6205	2264	0.0966962	3	3	CMs
CACTGAACATACCAGT-1	snRNA-seq	5193	2180	0.0385134	3	3	CMs
CACTGAAGTCAAACGG-1	snRNA-seq	4151	1551	0.0240906	10	10	CMs
CACTGAAGTGAAGCTG-1	snRNA-seq	7169	2587	0.111592	3	3	CMs
CACTGAAGTTGTCTAG-1	snRNA-seq	3617	1554	0.0829417	3	3	CMs
CACTGAATCGCCAATA-1	snRNA-seq	4547	1878	0.0879701	3	3	CMs
CACTGGGAGCGGACAT-1	snRNA-seq	9097	4592	0.450698	10	10	CMs
CACTGGGCAGGCGATA-1	snRNA-seq	6025	2391	0.697095	3	3	CMs
CACTGTCAGTGGACTG-1	snRNA-seq	3486	1717	0.172117	3	3	CMs
CACTGTCCACGCCACA-1	snRNA-seq	13522	3414	0.0517675	3	3	CMs
CACTGTCGTGATGTAA-1	snRNA-seq	4378	1979	0.228415	3	3	CMs
CACTTCGCACGTTCGG-1	snRNA-seq	3072	1537	0.292969	3	3	CMs
CACTTCGTCATCTACT-1	snRNA-seq	7568	2427	0.0528541	3	3	CMs
CAGAGCCGTATGAGCG-1	snRNA-seq	3310	1625	0.060423	3	3	CMs
CAGAGCCTCCATAGGT-1	snRNA-seq	3507	1607	0.0855432	3	3	CMs
CAGATACCACCTGCGA-1	snRNA-seq	7028	2746	0.0569152	3	3	CMs
CAGATACGTAAGACCG-1	snRNA-seq	3203	1658	0.0624415	3	3	CMs
CAGATTGCATTCATCT-1	snRNA-seq	6849	2091	0.087604	10	10	CMs
CAGATTGGTCCAACGC-1	snRNA-seq	2372	1341	0.210793	10	10	CMs
CAGATTGGTTACAGCT-1	snRNA-seq	1187	865	0.673968	10	10	CMs
CAGATTGTCCCAGGCA-1	snRNA-seq	6382	2466	0.17236	3	3	CMs
CAGCAATTCCGCGGAT-1	snRNA-seq	8447	2521	0.0591926	3	3	CMs
CAGCAATTCTCTAGGA-1	snRNA-seq	10411	3144	0.086447	3	3	CMs
CAGCACGAGGAGATAG-1	snRNA-seq	4083	1903	0.146951	3	3	CMs
CAGCACGTCCGGTTCT-1	snRNA-seq	6587	2814	0.121451	10	10	CMs
CAGCAGCTCGAGTACT-1	snRNA-seq	4848	2054	0.226898	3	3	CMs
CAGGCCAGTATACCCA-1	snRNA-seq	3637	1745	0.219962	3	3	CMs
CAGGCCAGTCGGATTT-1	snRNA-seq	6434	2552	0.0310849	3	3	CMs
CAGGCCAGTGCAATAA-1	snRNA-seq	5201	2246	0.0769083	3	3	CMs
CAGGCCAGTTTCAGAC-1	snRNA-seq	3833	2030	3.6264	10	10	CMs
CAGGCCATCGCTACAA-1	snRNA-seq	4469	2009	0.156635	3	3	CMs
CAGGGCTCATGAAAGT-1	snRNA-seq	4372	1929	0.228728	3	3	CMs
CAGGTATTCGACATAC-1	snRNA-seq	5768	2073	0.104022	3	3	CMs
CAGTGCGGTACGCGTC-1	snRNA-seq	7162	2882	0.139626	10	10	CMs
CAGTGCGGTGCACGCT-1	snRNA-seq	6206	2241	0.128908	3	3	CMs
CAGTTAGCATACAGCT-1	snRNA-seq	4042	1807	0.148441	3	3	CMs
CAGTTAGTCCCGTTGT-1	snRNA-seq	6376	2160	0.0784191	3	3	CMs
CAGTTAGTCCTTTAGT-1	snRNA-seq	10264	3602	0.0974279	3	3	CMs
CAGTTCCAGACTCGAG-1	snRNA-seq	11270	3871	0.310559	20	20	CMs
CAGTTCCTCTCTAAGG-1	snRNA-seq	8028	2988	0.112108	20	20	CMs
CATAAGCAGTTCCATG-1	snRNA-seq	2540	1234	0.15748	10	10	CMs
CATACAGAGACATAAC-1	snRNA-seq	1534	1002	0.586701	10	10	CMs
CATACAGAGCGAGAAA-1	snRNA-seq	5124	2170	0.19516	3	3	CMs
CATACCCGTATCGCTA-1	snRNA-seq	9644	2387	0.0518457	3	3	CMs
CATACCCTCTGGGCCA-1	snRNA-seq	7568	2609	0.132135	3	3	CMs
CATACTTCAAATGCTC-1	snRNA-seq	1204	797	0.747508	10	10	CMs
CATACTTTCTATTGTC-1	snRNA-seq	10589	2662	0.00944376	3	3	CMs
CATAGACAGCTCTGTA-1	snRNA-seq	5498	2329	0.145507	3	3	CMs
CATAGACGTCCGAAGA-1	snRNA-seq	775	621	1.03226	10	10	CMs
CATAGACTCGTTCTCG-1	snRNA-seq	1815	1077	0.220386	10	10	CMs
CATCAAGCAGCTTTGA-1	snRNA-seq	6997	2467	0.100043	3	3	CMs
CATCCACGTAGGGAGG-1	snRNA-seq	5879	2256	0.187107	3	3	CMs
CATCCACGTTAAGGAT-1	snRNA-seq	9001	2865	0.0666593	3	3	CMs
CATCCACTCTTCCGTG-1	snRNA-seq	6811	2412	0.0734107	3	3	CMs
CATCCCAAGTTACGAA-1	snRNA-seq	7952	2312	0.13833	10	10	CMs
CATCCCACAGGGCTTC-1	snRNA-seq	998	756	1.1022	10	10	CMs
CATCCGTAGCGCTTCG-1	snRNA-seq	8867	3306	0.191722	10	10	CMs
CATCCGTAGGCACTCC-1	snRNA-seq	5636	2109	0.0532292	3	3	CMs
CATCCGTTCCACACAA-1	snRNA-seq	13329	3318	0.127541	3	3	CMs
CATCCGTTCGTTGTGA-1	snRNA-seq	6375	2856	0.203922	20	20	CMs
CATCGGGGTCAAAGTA-1	snRNA-seq	4382	2045	0.205386	10	10	CMs
CATCGTCTCGTTCCCA-1	snRNA-seq	3900	1621	0.128205	3	3	CMs
CATGAGTAGCACTCAT-1	snRNA-seq	2557	1349	0.0391083	3	3	CMs
CATGAGTAGCTGCCAC-1	snRNA-seq	6901	2906	0.202869	10	10	CMs
CATGAGTAGTCCTACA-1	snRNA-seq	6052	2039	0.0330469	3	3	CMs
CATGAGTCACATATCG-1	snRNA-seq	5883	2280	0.0509944	3	3	CMs
CATGAGTGTCAAACGG-1	snRNA-seq	4142	1791	0.193143	3	3	CMs
CATGCAAAGTGCCTCG-1	snRNA-seq	2703	1323	0.295967	3	3	CMs
CATGCAACACAAGCTT-1	snRNA-seq	7975	2713	0.112853	3	3	CMs
CATGCAATCAGAACCT-1	snRNA-seq	1006	608	13.9165	10	10	CMs
CATGCAATCATACGAC-1	snRNA-seq	6204	2634	0.128949	19	19	CMs
CATGCCTTCTCTAAGG-1	snRNA-seq	4876	2017	0.0410172	3	3	CMs
CATGCGGTCGGCATAT-1	snRNA-seq	6777	2487	0.191825	3	3	CMs
CATGCGGTCTCGAGTA-1	snRNA-seq	3045	1605	0.164204	3	3	CMs
CATGCTCAGTCGTCTA-1	snRNA-seq	6824	2493	0.102579	3	3	CMs
CATGCTCCAACACAAA-1	snRNA-seq	7894	2669	0.0253357	3	3	CMs
CATGGATGTTCTCTCG-1	snRNA-seq	11457	3226	0.0698263	3	3	CMs
CATGGTAAGGTCGAGT-1	snRNA-seq	1186	759	0.421585	10	10	CMs
CATTCATCATTACTCT-1	snRNA-seq	5450	2146	0.165138	3	3	CMs
CATTCCGGTTTGACAC-1	snRNA-seq	3527	1639	0.141764	3	3	CMs
CATTCTAAGGTATTGA-1	snRNA-seq	14521	3255	0.0688658	10	10	CMs
CATTGAGGTGCGACAA-1	snRNA-seq	3686	1721	0.108519	3	3	CMs
CATTGAGTCCCTAGGG-1	snRNA-seq	9527	2992	0.0839719	3	3	CMs
CATTGTTAGCACTAAA-1	snRNA-seq	4425	1929	0.0903955	3	3	CMs
CATTGTTCATAACAGA-1	snRNA-seq	10690	3377	0.0654818	3	3	CMs
CATTTCACACAAGCCC-1	snRNA-seq	8424	2529	0.0593542	3	3	CMs
CATTTCATCACCGGGT-1	snRNA-seq	2648	1451	0.226586	10	10	CMs
CCAATTTAGGAAAGAC-1	snRNA-seq	3019	1545	0.0662471	3	3	CMs
CCAATTTCATGATAGA-1	snRNA-seq	5884	2377	0.237933	10	10	CMs
CCAATTTCATGTCAGT-1	snRNA-seq	7050	2631	0.113475	3	3	CMs
CCAATTTTCACTGTCC-1	snRNA-seq	10561	4388	0.321939	19	19	CMs
CCACAAACAAATGCTC-1	snRNA-seq	6380	2069	0.15674	3	3	CMs
CCACAAAGTCAACACT-1	snRNA-seq	5475	2207	0.146119	3	3	CMs
CCACAAAGTGCAGTGA-1	snRNA-seq	2898	1442	0.207039	3	3	CMs
CCACACTGTGCGGTAA-1	snRNA-seq	6834	2503	0.16096	3	3	CMs
CCACGAGAGATGAAGG-1	snRNA-seq	6808	3088	0.264395	19	19	CMs
CCACGAGAGTGATAAC-1	snRNA-seq	6425	2451	0.0622568	3	3	CMs
CCACGAGAGTGGGAAA-1	snRNA-seq	2844	1965	0.527426	10	10	CMs
CCACGTTCATCGAGCC-1	snRNA-seq	582	463	0.859107	10	10	CMs
CCACGTTGTCGTATGT-1	snRNA-seq	6852	2535	0.131349	3	3	CMs
CCACGTTTCTAGCCTC-1	snRNA-seq	6683	2416	0.17956	3	3	CMs
CCACTTGTCATAAGGA-1	snRNA-seq	3081	1473	0.032457	3	3	CMs
CCATAAGAGCATGGGT-1	snRNA-seq	1915	1402	0.78329	10	10	CMs
CCATAAGCAGAATGTA-1	snRNA-seq	6161	2476	0.113618	3	3	CMs
CCATCACAGCGCTGAA-1	snRNA-seq	5386	2174	0.1114	3	3	CMs
CCCAACTTCAACCTTT-1	snRNA-seq	6167	2374	0.162153	3	3	CMs
CCCATTGTCTTTGGAG-1	snRNA-seq	3753	1572	0.213163	10	10	CMs
CCCGAAGAGTAAATGC-1	snRNA-seq	4377	1940	0.365547	3	3	CMs
CCCGAAGAGTGCCAGA-1	snRNA-seq	4951	2127	0.0403959	3	3	CMs
CCCGAAGCAGCCATTA-1	snRNA-seq	4103	2045	0.268097	20	20	CMs
CCCGAAGGTATCAGCT-1	snRNA-seq	4859	1874	0.0823215	3	3	CMs
CCCGGAACATCAGTCA-1	snRNA-seq	6148	2400	0.0325309	3	3	CMs
CCCGGAAGTGAGGAAA-1	snRNA-seq	4757	2344	0.12613	19	19	CMs
CCCTAACAGGTAATCA-1	snRNA-seq	4124	1743	0.14549	3	3	CMs
CCCTCTCAGGTCACAG-1	snRNA-seq	4164	1764	0.0480307	3	3	CMs
CCCTCTCAGTCATGAA-1	snRNA-seq	532	436	2.06767	10	10	CMs
CCCTCTCTCCTCAGAA-1	snRNA-seq	8476	2803	0.0707881	3	3	CMs
CCCTCTCTCGGATTAC-1	snRNA-seq	4039	1865	0.34662	3	3	CMs
CCCTCTCTCTGAGGTT-1	snRNA-seq	7210	2307	0.194175	3	3	CMs
CCCTCTCTCTGTCGTC-1	snRNA-seq	8640	3219	0.162037	10	10	CMs
CCCTGATAGAAGCGAA-1	snRNA-seq	2716	1352	0.220913	3	3	CMs
CCCTGATCACTAGGCC-1	snRNA-seq	8656	3650	0.242606	22	22	CMs
CCCTGATCATTAGGAA-1	snRNA-seq	3167	1486	0.189454	3	3	CMs
CCCTGATGTCCTTGTC-1	snRNA-seq	6851	2452	0.160561	3	3	CMs
CCCTTAGTCTCACCCA-1	snRNA-seq	7371	2598	0.0678334	3	3	CMs
CCGAACGAGACTTAAG-1	snRNA-seq	4145	1801	0.168878	3	3	CMs
CCGAACGTCAGCAATC-1	snRNA-seq	5083	2072	0.0983671	3	3	CMs
CCGAACGTCTACACTT-1	snRNA-seq	6451	2535	0.232522	3	3	CMs
CCGATCTAGCGAGGAG-1	snRNA-seq	4578	2084	0.152905	3	3	CMs
CCGATGGAGTGGGAAA-1	snRNA-seq	1342	1088	0.298063	10	10	CMs
CCGCAAGAGGAATTAC-1	snRNA-seq	4995	2618	0.500501	10	10	CMs
CCGCAAGCATACATCG-1	snRNA-seq	1917	1351	1.0433	10	10	CMs
CCGGACACATGCAGCC-1	snRNA-seq	17069	4106	0.0761615	3	3	CMs
CCGGGTAGTAGGTTTC-1	snRNA-seq	2305	1230	0.433839	10	10	CMs
CCGGGTAGTGCATACT-1	snRNA-seq	3003	1474	0.1998	3	3	CMs
CCGGGTAGTGTCCGGT-1	snRNA-seq	2178	1248	0.183655	3	3	CMs
CCGGGTAGTTTACTGG-1	snRNA-seq	601	517	1.4975	10	10	CMs
CCGGTAGAGTCTGTAC-1	snRNA-seq	3227	1568	0.21692	10	10	CMs
CCGGTAGCACGACGCT-1	snRNA-seq	4131	1723	0.145243	3	3	CMs
CCGGTAGCACGACTAT-1	snRNA-seq	6327	2293	0.0474158	3	3	CMs
CCGTGAGCATCAGTCA-1	snRNA-seq	2209	1297	0.181077	10	10	CMs
CCGTGAGTCGAGTCCG-1	snRNA-seq	1957	1205	0.35769	3	3	CMs
CCGTTCAAGAAGATCT-1	snRNA-seq	3126	1558	0.287908	3	3	CMs
CCGTTCAAGTACCATC-1	snRNA-seq	5157	2063	0.0775645	3	3	CMs
CCGTTCAAGTACCGGA-1	snRNA-seq	4804	1929	0.41632	3	3	CMs
CCTAACCAGTCGCCAC-1	snRNA-seq	8127	2651	0.0861326	3	3	CMs
CCTAAGAAGACTACCT-1	snRNA-seq	5524	2248	0.0905141	3	3	CMs
CCTAAGAAGCGTGTCC-1	snRNA-seq	2465	1363	0.0811359	10	10	CMs
CCTAAGATCGATACGT-1	snRNA-seq	8679	3115	0.0460883	3	3	CMs
CCTACGTCACACCAGC-1	snRNA-seq	1033	746	0.871249	10	10	CMs
CCTACGTCACAGAGCA-1	snRNA-seq	8525	2587	0.129032	3	3	CMs
CCTACGTCATCCAATG-1	snRNA-seq	7809	3168	0.0256115	22	22	CMs
CCTACGTTCCCTTCCC-1	snRNA-seq	905	559	13.9227	10	10	CMs
CCTATCGCATGAGATA-1	snRNA-seq	721	525	10.4022	10	10	CMs
CCTATCGGTGCAGGAT-1	snRNA-seq	6299	2668	0.0635021	19	19	CMs
CCTCAACCACCCAACG-1	snRNA-seq	7836	2718	0.102093	3	3	CMs
CCTCAACCATACGCAT-1	snRNA-seq	1474	850	0.474898	10	10	CMs
CCTCACACACTTCATT-1	snRNA-seq	7254	2423	0.15164	3	3	CMs
CCTCACATCATCACCC-1	snRNA-seq	9274	3527	0.064697	10	10	CMs
CCTCACATCATGACAC-1	snRNA-seq	5902	2321	0.0338868	3	3	CMs
CCTCAGTAGCATTTCG-1	snRNA-seq	6217	2331	0.0965096	3	3	CMs
CCTCAGTCACACCGCA-1	snRNA-seq	8809	2974	0.192984	3	3	CMs
CCTCAGTTCTACCTTA-1	snRNA-seq	7471	2748	0.120466	3	3	CMs
CCTCATGAGAGGCCAT-1	snRNA-seq	3477	1636	0.0862813	3	3	CMs
CCTCATGGTGGGTCAA-1	snRNA-seq	5130	2089	0.136452	3	3	CMs
CCTCATGTCACCGACG-1	snRNA-seq	10487	3096	0.104892	3	3	CMs
CCTCCAACACTACGGC-1	snRNA-seq	8734	2798	0.0801466	3	3	CMs
CCTCCAATCGATGCAT-1	snRNA-seq	3683	1668	0.271518	3	3	CMs
CCTCTAGAGAGTGAAG-1	snRNA-seq	5962	2332	0.100637	3	3	CMs
CCTCTAGCAGTTAAAG-1	snRNA-seq	4457	1938	0.112183	3	3	CMs
CCTCTCCAGCTAATCC-1	snRNA-seq	1349	842	0.518903	10	10	CMs
CCTGCATAGTCGGCAA-1	snRNA-seq	7754	2952	0.219242	3	3	CMs
CCTTCAGAGGAGAGGC-1	snRNA-seq	2702	1434	0.111029	3	3	CMs
CCTTCAGGTTGAATCC-1	snRNA-seq	9742	2950	0.0410593	3	3	CMs
CCTTGTGCACAATGTC-1	snRNA-seq	5952	2276	0.184812	3	3	CMs
CCTTGTGTCAGCTAGT-1	snRNA-seq	9276	3073	0.107805	3	3	CMs
CCTTGTGTCGGCTGGT-1	snRNA-seq	4952	2058	0.121163	3	3	CMs
CCTTTGGAGGTATAGT-1	snRNA-seq	5106	2019	13.7877	10	10	CMs
CCTTTGGCATCGAACT-1	snRNA-seq	10837	3693	0.0461382	10	10	CMs
CCTTTGGGTACATACC-1	snRNA-seq	6358	2665	0.17301	10	10	CMs
CCTTTGGGTCACCCTT-1	snRNA-seq	6032	2151	0.0828912	3	3	CMs
CGAAGGAAGCTTCGTA-1	snRNA-seq	4535	1919	0.264609	3	3	CMs
CGAAGGATCTCTCAAT-1	snRNA-seq	5122	2126	0.0780945	3	3	CMs
CGAATTGGTATCTCGA-1	snRNA-seq	6821	2562	0.102624	3	3	CMs
CGAATTGTCTTCACAT-1	snRNA-seq	7683	2465	0.0390472	3	3	CMs
CGAGGAAAGGAAACGA-1	snRNA-seq	5533	2392	0.0722935	3	3	CMs
CGAGGAAAGGGAGGAC-1	snRNA-seq	6018	2416	0.0830841	3	3	CMs
CGAGGAATCTTTCGAT-1	snRNA-seq	5308	2124	0.075358	3	3	CMs
CGAGGCTCACGACTAT-1	snRNA-seq	4542	1821	0.154117	3	3	CMs
CGAGGCTGTACCGGAA-1	snRNA-seq	2102	1302	0.618459	10	10	CMs
CGAGGCTGTCTAACTG-1	snRNA-seq	4337	1840	0.0691722	3	3	CMs
CGAGTGCAGCTAAGTA-1	snRNA-seq	4164	1770	0.192123	3	3	CMs
CGAGTGCAGGGATGTC-1	snRNA-seq	5493	2182	1.96614	3	3	CMs
CGAGTGCTCATCGCTC-1	snRNA-seq	4061	1835	0.0984979	3	3	CMs
CGAGTTAAGTACGTCT-1	snRNA-seq	3337	1573	0.149835	3	3	CMs
CGAGTTACACAACCGC-1	snRNA-seq	3620	1511	0.110497	3	3	CMs
CGATCGGAGACCTGGA-1	snRNA-seq	3786	1690	0.158479	3	3	CMs
CGATCGGTCTGGGAGA-1	snRNA-seq	2326	1331	0.128977	3	3	CMs
CGATGGCAGAGCATAT-1	snRNA-seq	2546	1444	0.392773	10	10	CMs
CGATGGCAGGTGGTTG-1	snRNA-seq	5222	2317	0.114899	3	3	CMs
CGATGGCGTTGTACGT-1	snRNA-seq	856	698	1.40187	10	10	CMs
CGCAGGTCAGGCGAAT-1	snRNA-seq	12066	4365	0.348086	19	19	CMs
CGCATAAAGATGGCGT-1	snRNA-seq	4256	1978	0.0704887	3	3	CMs
CGCATAACACACGGTC-1	snRNA-seq	4165	1786	0.192077	3	3	CMs
CGCCAGAAGAGATTCA-1	snRNA-seq	4974	2007	0.120627	3	3	CMs
CGCCAGACAATGAAAC-1	snRNA-seq	4729	2007	0.126877	3	3	CMs
CGCCAGAGTGACCGTC-1	snRNA-seq	4449	1989	0.0674309	3	3	CMs
CGCCAGATCAGGACGA-1	snRNA-seq	3200	1743	0.125	3	3	CMs
CGCCATTCAGTTAGGG-1	snRNA-seq	6679	2430	0.0449169	3	3	CMs
CGCCATTGTTCATCGA-1	snRNA-seq	8440	2928	0.0473934	3	3	CMs
CGCCATTTCAAGCCCG-1	snRNA-seq	10431	2851	0.0287604	3	3	CMs
CGCGTGACAATAACCC-1	snRNA-seq	4592	1990	0.152439	3	3	CMs
CGCGTGAGTGTGTCCG-1	snRNA-seq	5331	2285	0.093791	3	3	CMs
CGCGTGATCATCAGTG-1	snRNA-seq	4453	1999	0.134741	3	3	CMs
CGGAACCGTCGAATGG-1	snRNA-seq	5925	2327	0.0843882	3	3	CMs
CGGAATTCACATGTTG-1	snRNA-seq	6637	2303	0.105469	3	3	CMs
CGGAATTTCGTGTCAA-1	snRNA-seq	4846	1966	0.103178	3	3	CMs
CGGAGAAGTATACCTG-1	snRNA-seq	2633	1373	0.113938	10	10	CMs
CGGAGAATCAGCTTCC-1	snRNA-seq	5070	2017	0.0197239	3	3	CMs
CGGAGAATCTCGTCAC-1	snRNA-seq	5234	2270	0.0573175	3	3	CMs
CGGCAGTTCCATCAGA-1	snRNA-seq	4547	1774	0.307895	3	3	CMs
CGGGACTTCCTCTAGC-1	snRNA-seq	5534	2099	0.0722804	3	3	CMs
CGGGCATGTATGAGGC-1	snRNA-seq	3846	1899	0.104004	3	3	CMs
CGGGTCAAGGATGTTA-1	snRNA-seq	1465	1104	0.887372	10	10	CMs
CGGGTCAAGTCACTCA-1	snRNA-seq	3810	1811	0.104987	3	3	CMs
CGGGTGTCATCTCCCA-1	snRNA-seq	3801	1615	0.131544	3	3	CMs
CGGGTGTTCTGGTTGA-1	snRNA-seq	2302	1242	0.477845	3	3	CMs
CGGTCAGAGCATGGGT-1	snRNA-seq	2264	1659	0.927562	10	10	CMs
CGTAAGTAGGTGCTGA-1	snRNA-seq	8166	2686	0.0612295	3	3	CMs
CGTAAGTGTTCAAGGG-1	snRNA-seq	5220	2499	0.478927	3	3	CMs
CGTAAGTTCCGGCTTT-1	snRNA-seq	5446	2176	0.146897	3	3	CMs
CGTAATGAGGAGTATT-1	snRNA-seq	4731	2029	0.274783	3	3	CMs
CGTAATGTCACGGACC-1	snRNA-seq	6268	2456	0.0957243	3	3	CMs
CGTAGTAGTTACGATC-1	snRNA-seq	3774	1751	0.105988	3	3	CMs
CGTCAAAGTAACGATA-1	snRNA-seq	4021	1712	0.174086	3	3	CMs
CGTCAAAGTGATGAAT-1	snRNA-seq	5631	2158	0.106553	3	3	CMs
CGTCAAATCGTTAGTG-1	snRNA-seq	3343	1664	0.239306	3	3	CMs
CGTCCATAGTGCACCC-1	snRNA-seq	5261	1997	0.114047	3	3	CMs
CGTCCATGTACGCTTA-1	snRNA-seq	4816	2090	0.124585	3	3	CMs
CGTCCATTCCTCAGAA-1	snRNA-seq	4600	2106	0.0652174	3	3	CMs
CGTCCATTCTTTCGAT-1	snRNA-seq	8177	2520	0.0733765	3	3	CMs
CGTGAATAGTGAGGTC-1	snRNA-seq	8362	3038	0.0717532	3	3	CMs
CGTGATACACGGTAGA-1	snRNA-seq	2757	1469	0.253899	3	3	CMs
CGTGCTTCAACTTGGT-1	snRNA-seq	4662	2103	0.10725	3	3	CMs
CGTGCTTGTGAGTTTC-1	snRNA-seq	5458	1941	0.0549652	3	3	CMs
CGTTAGAAGAGGTGCT-1	snRNA-seq	3921	1857	0.20403	3	3	CMs
CGTTAGAAGCTCCATA-1	snRNA-seq	4288	1612	0.139925	10	10	CMs
CGTTAGAAGTAAAGCT-1	snRNA-seq	1252	911	0.319489	10	10	CMs
CGTTGGGTCCTCGATC-1	snRNA-seq	5849	2272	0.0341939	3	3	CMs
CTAACCCAGAGTGTTA-1	snRNA-seq	9243	3253	0.097371	3	3	CMs
CTAACCCGTTCGGACC-1	snRNA-seq	5447	2048	0.0917936	3	3	CMs
CTAACTTGTAGCCCTG-1	snRNA-seq	5512	2148	0.0544267	3	3	CMs
CTAACTTGTTAGAAGT-1	snRNA-seq	2397	1310	13.4752	10	10	CMs
CTAACTTGTTGTGTAC-1	snRNA-seq	3539	1662	0.226053	3	3	CMs
CTAAGTGGTGCGTCGT-1	snRNA-seq	5544	2565	0.162338	19	19	CMs
CTAAGTGTCTCTTGCG-1	snRNA-seq	3975	1857	0.100629	3	3	CMs
CTACAGATCGTGGACC-1	snRNA-seq	4519	2036	0.154902	3	3	CMs
CTACATTAGGTTTGAA-1	snRNA-seq	7190	2537	0.0417246	3	3	CMs
CTACATTCAAATACGA-1	snRNA-seq	4385	2034	0.27366	3	3	CMs
CTACATTGTGCGGATA-1	snRNA-seq	2345	1307	0.255864	3	3	CMs
CTACATTTCATGCCGG-1	snRNA-seq	1377	888	0.798838	10	10	CMs
CTACCCACAGCGATTT-1	snRNA-seq	3451	2068	0.434657	10	10	CMs
CTACCCATCACCCATC-1	snRNA-seq	24292	5930	0.284044	19	19	CMs
CTACCCATCATCAGTG-1	snRNA-seq	3240	1555	0.154321	3	3	CMs
CTACCTGGTCAACGCC-1	snRNA-seq	14097	3991	0.0709371	19	19	CMs
CTACGGGAGCCAGACA-1	snRNA-seq	6648	2545	0.150421	3	3	CMs
CTACGGGGTACCGTCG-1	snRNA-seq	2968	1412	0.101078	3	3	CMs
CTACGGGGTATCGCGC-1	snRNA-seq	4315	2185	0.13905	20	20	CMs
CTACGGGGTTACCTTT-1	snRNA-seq	5028	2172	0.0795545	3	3	CMs
CTACGGGTCACTGCTC-1	snRNA-seq	518	433	0.965251	10	10	CMs
CTACTATCAATAACCC-1	snRNA-seq	1148	736	0.696864	10	10	CMs
CTAGGTACACACCTTC-1	snRNA-seq	8537	2798	0.081996	3	3	CMs
CTAGGTATCAATGCAC-1	snRNA-seq	4267	1923	0.0468713	3	3	CMs
CTAGGTATCTCTCTTC-1	snRNA-seq	8143	2761	0.0614024	3	3	CMs
CTATAGGTCGACGAGA-1	snRNA-seq	2806	1504	0.463293	10	10	CMs
CTATAGGTCTCATTTG-1	snRNA-seq	5517	2327	0.126881	3	3	CMs
CTATCCGAGCTAATCC-1	snRNA-seq	8017	2681	0.137208	3	3	CMs
CTATCTACATCGATGT-1	snRNA-seq	5683	2230	0.228752	3	3	CMs
CTATCTAGTTTGCAGT-1	snRNA-seq	5690	2115	0.105448	3	3	CMs
CTATCTATCAACTGAC-1	snRNA-seq	789	635	0.760456	10	10	CMs
CTCAACCAGGCCATAG-1	snRNA-seq	21362	5070	0.173205	10	10	CMs
CTCAACCGTCTGTGGC-1	snRNA-seq	5650	2018	0.0884956	3	3	CMs
CTCAATTAGTCCCAAT-1	snRNA-seq	1411	972	4.81928	10	10	CMs
CTCAATTTCCATTTCA-1	snRNA-seq	6111	2107	0.114548	3	3	CMs
CTCAGAACATTCTGTT-1	snRNA-seq	7622	2527	0.118079	3	3	CMs
CTCAGGGAGTCTTCGA-1	snRNA-seq	3546	1638	0.282008	3	3	CMs
CTCATCGAGGGCAGTT-1	snRNA-seq	588	472	0.340136	10	10	CMs
CTCATCGGTATCACGT-1	snRNA-seq	1485	812	0.13468	10	10	CMs
CTCATGCGTAGCACAG-1	snRNA-seq	636	403	20.7547	10	10	CMs
CTCATGCGTGGCGTAA-1	snRNA-seq	3349	1682	0.149298	3	3	CMs
CTCATGCTCGAAGTGG-1	snRNA-seq	927	544	21.3592	10	10	CMs
CTCATTAAGGTAGACC-1	snRNA-seq	5968	2412	0.100536	22	22	CMs
CTCCAACAGTGCAACG-1	snRNA-seq	8701	2654	0.0804505	3	3	CMs
CTCCAACGTGCTGTCG-1	snRNA-seq	3460	1652	0.17341	3	3	CMs
CTCCATGTCGGCTTGG-1	snRNA-seq	5247	2067	0.209644	3	3	CMs
CTCCCAAAGCCGATCC-1	snRNA-seq	5293	2452	0.0755715	3	3	CMs
CTCCCAAAGTTTGAGA-1	snRNA-seq	4676	1962	0.149701	3	3	CMs
CTCCCAACATCTTAGG-1	snRNA-seq	4058	2044	0.221784	3	3	CMs
CTCCCAATCTCCACTG-1	snRNA-seq	9535	2796	0.0629261	3	3	CMs
CTCCCAATCTGAATCG-1	snRNA-seq	7848	2448	0.127421	3	3	CMs
CTCCCTCAGCACGTCC-1	snRNA-seq	8120	3129	0.270936	3	3	CMs
CTCCTCCCAGGCAATG-1	snRNA-seq	5207	2360	0.0192049	3	3	CMs
CTCCTTTCATATGGCT-1	snRNA-seq	12910	3424	0.0774593	3	3	CMs
CTCGAGGGTATGGAGC-1	snRNA-seq	5041	2406	0.138861	20	20	CMs
CTCGAGGGTTCCAAAC-1	snRNA-seq	7466	2665	0.0401822	22	22	CMs
CTCTCAGGTGTAACGG-1	snRNA-seq	4577	1772	0.0436967	3	3	CMs
CTCTCGATCAGAGCAG-1	snRNA-seq	3865	1777	0.155239	3	3	CMs
CTGAATGGTATCGTAC-1	snRNA-seq	3189	1658	0.156789	3	3	CMs
CTGAGCGTCGGACAAG-1	snRNA-seq	881	633	0.113507	10	10	CMs
CTGAGGCGTGTGTGGA-1	snRNA-seq	3487	1784	0.344135	3	3	CMs
CTGATCCAGAGTATAC-1	snRNA-seq	1748	1006	2.86041	10	10	CMs
CTGATCCTCTGTGCTC-1	snRNA-seq	4398	1854	0.113688	3	3	CMs
CTGCAGGAGTCAAGCG-1	snRNA-seq	4720	1902	0.169492	3	3	CMs
CTGCAGGTCACTAGCA-1	snRNA-seq	5899	2043	0.0508561	3	3	CMs
CTGCATCAGGGCTAAC-1	snRNA-seq	9799	3480	0.163282	22	22	CMs
CTGCATCGTGTACATC-1	snRNA-seq	5024	1876	0.139331	3	3	CMs
CTGCCATAGACTCTTG-1	snRNA-seq	4457	1907	0.0897465	3	3	CMs
CTGCCTAAGAACAGGA-1	snRNA-seq	5251	2112	0.019044	3	3	CMs
CTGCCTACAGGACATG-1	snRNA-seq	6524	2517	0.168608	3	3	CMs
CTGCGAGTCTATTTCG-1	snRNA-seq	6910	2570	0.260492	3	3	CMs
CTGCTCACAGACCATT-1	snRNA-seq	3185	1295	13.752	10	10	CMs
CTGCTCAGTGCGTTTA-1	snRNA-seq	4165	1921	0.240096	3	3	CMs
CTGCTCATCATCAGTG-1	snRNA-seq	6628	2530	0.0452625	3	3	CMs
CTGGACGAGTACTGTC-1	snRNA-seq	4995	1973	0.0800801	3	3	CMs
CTGGACGCAACACGTT-1	snRNA-seq	4022	1865	0.14918	3	3	CMs
CTGGACGCAGCACGAA-1	snRNA-seq	4314	1956	0.069541	3	3	CMs
CTGGTCTCAACGCCCA-1	snRNA-seq	3836	1735	0.208551	3	3	CMs
CTGGTCTTCTGGTGCG-1	snRNA-seq	11272	3267	0.0532292	3	3	CMs
CTGTACCGTGGTTTGT-1	snRNA-seq	5049	2112	0.0990295	3	3	CMs
CTGTACCTCGACGTCG-1	snRNA-seq	3712	1832	0.161638	3	3	CMs
CTGTAGAAGGTTAGTA-1	snRNA-seq	3530	1786	0.0566572	3	3	CMs
CTGTAGATCGTGAGAG-1	snRNA-seq	3340	1698	0.0598802	3	3	CMs
CTGTAGATCTCGTGAA-1	snRNA-seq	8977	3059	0.0556979	3	3	CMs
CTGTATTGTCAATCTG-1	snRNA-seq	7066	2689	0.0849137	3	3	CMs
CTGTCGTGTGAGCTCC-1	snRNA-seq	3340	1576	0.0598802	3	3	CMs
CTGTGAAGTCTCACGG-1	snRNA-seq	9272	3104	0.269629	20	20	CMs
CTTACCGAGAAGTATC-1	snRNA-seq	4765	2244	0.125918	10	10	CMs
CTTACCGTCCAACACA-1	snRNA-seq	9337	2973	0.0963907	3	3	CMs
CTTACCGTCCTACCAC-1	snRNA-seq	4214	1936	0.166113	3	3	CMs
CTTAGGAAGTAGACAT-1	snRNA-seq	3106	1520	0.321958	3	3	CMs
CTTAGGATCCATTGTT-1	snRNA-seq	6344	2412	0.0788146	3	3	CMs
CTTCAATGTGCCCGTA-1	snRNA-seq	5975	2581	0.100418	10	10	CMs
CTTCCGAAGGAACGAA-1	snRNA-seq	4154	2012	0.120366	3	3	CMs
CTTCTAAAGGAAAGTG-1	snRNA-seq	3431	1756	0.0874381	3	3	CMs
CTTCTAATCATGAGAA-1	snRNA-seq	8285	3178	0.18105	10	10	CMs
CTTCTCTTCGTGGTAT-1	snRNA-seq	4807	1909	0.270439	3	3	CMs
CTTGAGACATTGTGCA-1	snRNA-seq	11077	2810	0.234721	3	3	CMs
CTTGAGATCTATACTC-1	snRNA-seq	8017	3204	0.137208	20	20	CMs
CTTTCAAGTCCTCATC-1	snRNA-seq	5940	2201	0.0673401	3	3	CMs
CTTTCAAGTGGCTTAT-1	snRNA-seq	4654	1924	0.128921	3	3	CMs
CTTTCGGAGATGAACT-1	snRNA-seq	2820	1273	0.177305	10	10	CMs
CTTTCGGTCATGCTAG-1	snRNA-seq	1667	968	0.359928	10	10	CMs
CTTTCGGTCTTCGGTC-1	snRNA-seq	11936	3156	0.0586461	3	3	CMs
GAAACCTAGTGTTGTC-1	snRNA-seq	4860	1780	0.144033	3	3	CMs
GAAACCTTCCCAACTC-1	snRNA-seq	8519	2713	0.0234769	3	3	CMs
GAAACCTTCTAGTTCT-1	snRNA-seq	7314	2338	0.109379	3	3	CMs
GAAACCTTCTGAGGCC-1	snRNA-seq	3424	1629	0.116822	3	3	CMs
GAAATGATCGATACTG-1	snRNA-seq	6598	2388	0.212186	3	3	CMs
GAAATGATCTAGTGAC-1	snRNA-seq	4052	1947	0.0987167	3	3	CMs
GAACGTTAGACTCAAA-1	snRNA-seq	3897	1801	0.128304	3	3	CMs
GAACGTTAGCCGATAG-1	snRNA-seq	4151	1928	0.192725	3	3	CMs
GAACGTTGTGTTCGAT-1	snRNA-seq	3679	1792	0.326176	3	3	CMs
GAACGTTTCAGCCTCT-1	snRNA-seq	5859	2097	0.204813	3	3	CMs
GAACGTTTCCTTCGAC-1	snRNA-seq	4794	2292	0.271172	20	20	CMs
GAAGAATAGTCACTAC-1	snRNA-seq	4391	2010	0.0227739	3	3	CMs
GAAGAATGTCCCGGTA-1	snRNA-seq	4267	2018	0.257792	3	3	CMs
GAAGAATGTCGCAGTC-1	snRNA-seq	3327	1441	0.0901713	10	10	CMs
GAAGCCCAGTCCCAAT-1	snRNA-seq	10078	4098	0.585434	19	19	CMs
GAAGCCCCAGCATGCC-1	snRNA-seq	10440	3014	0.0670498	3	3	CMs
GAAGCCCCAGGGTCTC-1	snRNA-seq	4060	1999	0.320197	19	19	CMs
GAAGCCCTCCTGTAGA-1	snRNA-seq	6424	2464	0.155666	3	3	CMs
GAAGCGACAAACACCT-1	snRNA-seq	2775	1410	0.504505	3	3	CMs
GAAGGACGTTGCTCGG-1	snRNA-seq	2805	1511	0.0356506	3	3	CMs
GAAGGGTTCAAGAGGC-1	snRNA-seq	5330	2064	0.0750469	3	3	CMs
GAAGTAACATCAGCAT-1	snRNA-seq	3705	1691	0.0809717	3	3	CMs
GAAGTAAGTGAGATAT-1	snRNA-seq	3679	1786	0.298994	3	3	CMs
GAAGTAATCTTCCAGC-1	snRNA-seq	6001	2097	0.0499917	3	3	CMs
GAATAGAAGAGGTCGT-1	snRNA-seq	2661	1502	0.187899	3	3	CMs
GAATAGAAGCGGCTCT-1	snRNA-seq	5744	2378	0.0522284	3	3	CMs
GAATAGACAAGAGAGA-1	snRNA-seq	2994	1596	0.167001	3	3	CMs
GAATAGAGTCCAGCGT-1	snRNA-seq	2967	1370	0.101112	3	3	CMs
GAATAGAGTCCTCATC-1	snRNA-seq	6957	2366	0.0718701	3	3	CMs
GAATCACCAGACACAG-1	snRNA-seq	6684	2536	0.149611	3	3	CMs
GAATCACGTGACCTGC-1	snRNA-seq	7199	2328	0.0416725	3	3	CMs
GAATCACGTGGCCCAT-1	snRNA-seq	4564	2072	0.416301	3	3	CMs
GAATCGTAGAAATTCG-1	snRNA-seq	5853	2317	0.102512	3	3	CMs
GAATCGTAGGCATCTT-1	snRNA-seq	4071	1841	0.049128	3	3	CMs
GAATCGTAGTATTAGG-1	snRNA-seq	5882	2291	0.102006	3	3	CMs
GAATCGTCATATCTCT-1	snRNA-seq	9571	2800	0.0835858	10	10	CMs
GAATCGTTCGTGCAGC-1	snRNA-seq	3866	1413	0.232799	10	10	CMs
GACACGCCAATCTCGA-1	snRNA-seq	6157	2662	4.74257	20	20	CMs
GACAGCCCAGCGTATT-1	snRNA-seq	4902	2031	0.265198	3	3	CMs
GACAGCCCATCGGAAG-1	snRNA-seq	2425	1307	0.371134	3	3	CMs
GACAGCCCATGGCACC-1	snRNA-seq	8234	2661	0.0607238	3	3	CMs
GACAGCCTCATACAGC-1	snRNA-seq	5412	2036	0.110865	3	3	CMs
GACATCAAGGGTAGCT-1	snRNA-seq	1124	912	0.533808	10	10	CMs
GACATCACACGCGGTT-1	snRNA-seq	5693	2081	0.175654	10	10	CMs
GACCAATGTTCTCAGA-1	snRNA-seq	5163	2254	0.13558	3	3	CMs
GACCCAGTCTCTGCCA-1	snRNA-seq	4699	2090	0.297936	3	3	CMs
GACCCAGTCTTAATCC-1	snRNA-seq	7137	2974	0.0840689	22	22	CMs
GACCCTTAGGGTGAGG-1	snRNA-seq	4360	1780	0.0917431	3	3	CMs
GACCGTGGTTGCTGAT-1	snRNA-seq	4272	1904	0.140449	3	3	CMs
GACGCTGAGGTTCAGG-1	snRNA-seq	5045	2161	0.0594648	3	3	CMs
GACGCTGCACTCTCGT-1	snRNA-seq	9833	3292	0.162717	3	3	CMs
GACGCTGGTTCAATCG-1	snRNA-seq	5359	2458	0.149282	19	19	CMs
GACGTTAAGGTTGGTG-1	snRNA-seq	6624	3041	2.40036	10	10	CMs
GACGTTAGTGAGTTTC-1	snRNA-seq	4282	1862	0.116768	3	3	CMs
GACTATGGTGAGTAGC-1	snRNA-seq	2100	1131	0.333333	10	10	CMs
GACTCAAAGGTTCATC-1	snRNA-seq	5817	2223	0.085955	3	3	CMs
GACTCAAAGTTCGGTT-1	snRNA-seq	2211	1195	0.0904568	10	10	CMs
GACTCTCAGTCACTAC-1	snRNA-seq	2665	1266	0.0750469	10	10	CMs
GACTCTCGTTGCATCA-1	snRNA-seq	5753	2287	0.15644	3	3	CMs
GACTCTCTCGGTCACG-1	snRNA-seq	4997	2101	0.140084	3	3	CMs
GACTTCCTCAGCTCTC-1	snRNA-seq	9987	2979	0.0500651	3	3	CMs
GAGAAATGTCATGCAT-1	snRNA-seq	8846	2788	0.101741	3	3	CMs
GAGAAATGTGCTGTCG-1	snRNA-seq	4293	1959	0.163056	3	3	CMs
GAGACCCAGCACTGGA-1	snRNA-seq	5845	2348	0.0342173	3	3	CMs
GAGACCCAGTATGGAT-1	snRNA-seq	3873	1908	0.129099	3	3	CMs
GAGACCCCATGGCTAT-1	snRNA-seq	2334	1228	0.428449	3	3	CMs
GAGACTTAGCTCTTCC-1	snRNA-seq	5567	2234	0.053889	3	3	CMs
GAGAGGTAGCCTCTTC-1	snRNA-seq	5448	2157	0.146843	3	3	CMs
GAGAGGTCAACTCCAA-1	snRNA-seq	5707	2055	0.175223	3	3	CMs
GAGAGGTTCACCTCAC-1	snRNA-seq	4667	1799	0.149989	3	3	CMs
GAGAGGTTCATATGGC-1	snRNA-seq	4577	2298	0.349574	19	19	CMs
GAGATGGGTGCAGTGA-1	snRNA-seq	3268	1650	0.122399	3	3	CMs
GAGATGGTCATGCTAG-1	snRNA-seq	5212	2060	0.038373	3	3	CMs
GAGCCTGGTTCTTGTT-1	snRNA-seq	5910	2266	0.0846024	3	3	CMs
GAGCTGCAGAAACACT-1	snRNA-seq	10243	2303	0.0585766	10	10	CMs
GAGCTGCAGGCCCACT-1	snRNA-seq	3551	1642	0.140805	3	3	CMs
GAGCTGCAGTACGAGC-1	snRNA-seq	4226	1900	0.0473261	3	3	CMs
GAGCTGCGTCTACAAC-1	snRNA-seq	1923	929	11.6485	10	10	CMs
GAGCTGCTCGGCCTTT-1	snRNA-seq	7330	2997	0.163711	19	19	CMs
GAGGCAACACCCTAAA-1	snRNA-seq	7772	2661	0.141534	3	3	CMs
GAGGGATAGTACGAGC-1	snRNA-seq	4441	2063	0.315244	3	3	CMs
GAGGGATTCACTCACC-1	snRNA-seq	7523	2735	0.119633	3	3	CMs
GAGGGTAAGAAGCCTG-1	snRNA-seq	3256	1691	0.921376	3	3	CMs
GAGGGTAAGATTAGAC-1	snRNA-seq	4176	1942	0.119732	3	3	CMs
GAGGGTAGTCAATCTG-1	snRNA-seq	2137	1297	0.140384	3	3	CMs
GAGGGTATCGGAGCAA-1	snRNA-seq	4204	1943	0.0713606	3	3	CMs
GAGTCTACAGCACACC-1	snRNA-seq	5405	2100	0.0370028	3	3	CMs
GAGTCTAGTATATGGA-1	snRNA-seq	537	393	1.11732	10	10	CMs
GAGTCTATCATTGGTG-1	snRNA-seq	4730	2027	0.0211416	3	3	CMs
GAGTGTTAGTAAATGC-1	snRNA-seq	4746	2182	0.168563	3	3	CMs
GAGTGTTCACAAATGA-1	snRNA-seq	3191	1662	0	3	3	CMs
GAGTGTTTCCCATAAG-1	snRNA-seq	526	445	0.760456	10	10	CMs
GAGTTACGTCGCCTAG-1	snRNA-seq	4098	1466	0.0976086	10	10	CMs
GAGTTACTCTCGAGTA-1	snRNA-seq	6006	2057	0.0666001	3	3	CMs
GAGTTGTAGCTACAAA-1	snRNA-seq	1170	672	0.17094	10	10	CMs
GAGTTGTCACTGGACC-1	snRNA-seq	1355	991	0.738007	10	10	CMs
GAGTTGTGTACGGCAA-1	snRNA-seq	1467	908	2.99932	10	10	CMs
GAGTTGTTCCTAGAGT-1	snRNA-seq	3176	1624	0.0944584	3	3	CMs
GAGTTTGCATTCCTAT-1	snRNA-seq	7613	2414	0.0656771	3	3	CMs
GATAGAAAGCATGGGT-1	snRNA-seq	827	678	0.604595	10	10	CMs
GATAGAAAGTCACAGG-1	snRNA-seq	9500	3282	0.0736842	3	3	CMs
GATAGAAGTCTTGGTA-1	snRNA-seq	4926	1930	0.162404	3	3	CMs
GATAGCTGTGCGGATA-1	snRNA-seq	6779	2719	0.236023	10	10	CMs
GATCACAAGGACTGGT-1	snRNA-seq	8438	3279	0.41479	19	19	CMs
GATCACAAGGCACTAG-1	snRNA-seq	5852	2481	0.0341763	3	3	CMs
GATCACAAGGCCGCTT-1	snRNA-seq	6809	2445	0.102805	3	3	CMs
GATCACACATACGCAT-1	snRNA-seq	6997	3132	0.15721	10	10	CMs
GATCCCTAGATCCCGC-1	snRNA-seq	7081	2263	0.0706115	3	3	CMs
GATCCCTAGCCATTCA-1	snRNA-seq	7185	2550	0.19485	3	3	CMs
GATCCCTAGGCCACCT-1	snRNA-seq	6600	2564	0.0909091	3	3	CMs
GATCCCTCAGAGGTTG-1	snRNA-seq	4166	1971	0.192031	3	3	CMs
GATCCCTCATAATGCC-1	snRNA-seq	8850	2963	0.0903955	3	3	CMs
GATCCCTTCACAAGAA-1	snRNA-seq	6874	2819	0.218214	10	10	CMs
GATCCCTTCGAGAGAC-1	snRNA-seq	9123	3467	0.328839	19	19	CMs
GATCCCTTCTTCCGTG-1	snRNA-seq	8323	2903	0.120149	3	3	CMs
GATCGTAGTAACTGCT-1	snRNA-seq	6499	2313	0.123096	3	3	CMs
GATGACTAGAGTGACC-1	snRNA-seq	2822	1554	0.0354359	3	3	CMs
GATGACTAGGCAATGC-1	snRNA-seq	4167	1794	0.143988	3	3	CMs
GATGAGGAGGTAGCCA-1	snRNA-seq	3961	1804	0.0757384	3	3	CMs
GATGAGGTCGCTTGCT-1	snRNA-seq	3492	1620	0.0859107	3	3	CMs
GATGATCTCCACGGAC-1	snRNA-seq	4325	2226	7.26012	10	10	CMs
GATGATCTCCTACCAC-1	snRNA-seq	5614	2028	0.0712504	3	3	CMs
GATGCTAAGGCGTTGA-1	snRNA-seq	4058	1916	0.0492854	3	3	CMs
GATGCTAGTATTTCCT-1	snRNA-seq	13155	3040	0.0532117	3	3	CMs
GATGCTAGTGGAAGTC-1	snRNA-seq	3834	1758	0.10433	3	3	CMs
GATGCTATCGTAGGGA-1	snRNA-seq	3724	1795	0.134264	3	3	CMs
GATGCTATCTAGCCTC-1	snRNA-seq	7679	3116	0.130225	19	19	CMs
GATGGAGAGAGAGCCT-1	snRNA-seq	5723	2876	0.227154	10	10	CMs
GATGTTGAGGCATCAG-1	snRNA-seq	6112	2346	0.0818063	3	3	CMs
GATGTTGAGGGAGAAT-1	snRNA-seq	4769	2132	0.146781	3	3	CMs
GATGTTGCACAAACGG-1	snRNA-seq	3787	1741	0.158437	3	3	CMs
GATGTTGGTAGTATAG-1	snRNA-seq	3293	1655	0.24294	3	3	CMs
GATGTTGGTCCTCAGG-1	snRNA-seq	8898	2839	0.0674309	3	3	CMs
GATGTTGGTGTTCGAT-1	snRNA-seq	2117	1218	0.28342	3	3	CMs
GATGTTGGTTCGAAGG-1	snRNA-seq	3750	1835	0.106667	3	3	CMs
GATGTTGTCAAGTAAG-1	snRNA-seq	706	576	0.283286	10	10	CMs
GATGTTGTCGAAGGAC-1	snRNA-seq	5877	2456	0.119108	20	20	CMs
GATTCGATCCGTTGGG-1	snRNA-seq	4951	2049	0.201979	3	3	CMs
GATTCTTTCGCGGTAC-1	snRNA-seq	9921	3025	0.0907167	3	3	CMs
GATTTCTGTGCATGAG-1	snRNA-seq	7170	2929	0.153417	19	19	CMs
GATTTCTTCAAGCCCG-1	snRNA-seq	7108	2673	0.0562746	3	3	CMs
GATTTCTTCTTCGTGC-1	snRNA-seq	5931	2409	0.0843028	3	3	CMs
GCAACATTCGGACTGC-1	snRNA-seq	5620	2349	0.088968	22	22	CMs
GCACATAAGCATGGGT-1	snRNA-seq	1145	910	0.174672	10	10	CMs
GCACATAAGCGTGTTT-1	snRNA-seq	1802	1106	0.499445	10	10	CMs
GCACATACACATACTG-1	snRNA-seq	11417	3930	0.0525532	19	19	CMs
GCACGGTGTAACCCTA-1	snRNA-seq	4147	1731	0.0241138	3	3	CMs
GCACGTGCAGATCACT-1	snRNA-seq	4062	1703	0.221566	3	3	CMs
GCACGTGCAGTAGAGC-1	snRNA-seq	3927	1771	0.152788	3	3	CMs
GCACGTGTCCGTTGAA-1	snRNA-seq	4051	1929	0.246853	3	3	CMs
GCACTAAAGGTGCCTC-1	snRNA-seq	4378	1966	0	3	3	CMs
GCACTAACATCGATAC-1	snRNA-seq	4545	1861	0.132013	3	3	CMs
GCACTAAGTGCACGCT-1	snRNA-seq	1481	1043	0.33761	10	10	CMs
GCACTAAGTGGTCCGT-1	snRNA-seq	2709	1470	0.18457	3	3	CMs
GCACTAATCAGACTGT-1	snRNA-seq	6652	2288	0.105232	3	3	CMs
GCAGCCACATAGAGGC-1	snRNA-seq	4493	1782	0.0445137	3	3	CMs
GCAGCTGGTACGTACT-1	snRNA-seq	5470	2271	0.0731261	3	3	CMs
GCAGGCTCAGAATGTA-1	snRNA-seq	7129	2497	0.0841633	3	3	CMs
GCAGGCTGTTACCCAA-1	snRNA-seq	8283	2506	0.120729	3	3	CMs
GCAGTTAAGCTTTGTG-1	snRNA-seq	3909	1761	0.102328	3	3	CMs
GCAGTTAGTTGGTACT-1	snRNA-seq	8953	2967	0.413269	3	3	CMs
GCATCGGTCACACCGG-1	snRNA-seq	3149	1454	0.285805	3	3	CMs
GCATCGGTCTTTCCGG-1	snRNA-seq	3961	1881	0.176723	3	3	CMs
GCATGATAGCGCATCC-1	snRNA-seq	814	659	0.859951	10	10	CMs
GCATGATGTCAAGTTC-1	snRNA-seq	3242	1715	0.215916	22	22	CMs
GCATGATGTCACCGCA-1	snRNA-seq	5166	2025	0.0967867	3	3	CMs
GCATTAGCAGGACGAT-1	snRNA-seq	3752	1887	0.10661	3	3	CMs
GCCAGCAAGATAACGT-1	snRNA-seq	2913	1520	0.274631	3	3	CMs
GCCAGCAAGTCTAACC-1	snRNA-seq	5874	1908	0.0680967	3	3	CMs
GCCAGCAAGTTCATGC-1	snRNA-seq	3313	1537	0.120736	3	3	CMs
GCCAGCACACGGTGAA-1	snRNA-seq	4550	1936	0.131868	3	3	CMs
GCCAGCATCAAGAGGC-1	snRNA-seq	6224	2300	0.0642674	3	3	CMs
GCCAGGTGTATACCCA-1	snRNA-seq	3605	1499	0.0832178	3	3	CMs
GCCAGTGGTGTGAGCA-1	snRNA-seq	4296	1917	0.325885	3	3	CMs
GCCATTCCACGAGAAC-1	snRNA-seq	5014	1926	0.0398883	3	3	CMs
GCCATTCTCCCGTTCA-1	snRNA-seq	1552	826	0.257732	10	10	CMs
GCCATTCTCCGGCAGT-1	snRNA-seq	1450	773	0.344828	10	10	CMs
GCCATTCTCCGGTAGC-1	snRNA-seq	4089	1881	0.146735	3	3	CMs
GCCATTCTCGCTCTAC-1	snRNA-seq	7218	2714	0.110834	3	3	CMs
GCCCAGACAGCTCATA-1	snRNA-seq	7375	2791	0.040678	10	10	CMs
GCCCAGAGTCGTATGT-1	snRNA-seq	6724	2472	0.0148721	3	3	CMs
GCCCAGAGTTGATCGT-1	snRNA-seq	1810	1017	0.331492	10	10	CMs
GCCCGAAAGATCGCCC-1	snRNA-seq	3099	1627	0.322685	3	3	CMs
GCCCGAACAAGTCCCG-1	snRNA-seq	501	426	1.1976	10	10	CMs
GCCCGAAGTGTTCAGT-1	snRNA-seq	3595	1647	0.222531	3	3	CMs
GCCGATGCAGTTTGGT-1	snRNA-seq	5527	2308	0.199023	3	3	CMs
GCCGATGGTCTAACGT-1	snRNA-seq	3538	1624	0.169587	3	3	CMs
GCCTGTTCAATGAGCG-1	snRNA-seq	8006	3278	0.249813	22	22	CMs
GCGATCGTCGCTCTAC-1	snRNA-seq	4088	1762	0.0489237	10	10	CMs
GCGGATCAGATTGGGC-1	snRNA-seq	2683	1351	0.149087	3	3	CMs
GCGGATCTCGGACGTC-1	snRNA-seq	3443	1481	0.145222	10	10	CMs
GCGTGCAAGGTGCCAA-1	snRNA-seq	1220	874	0.491803	10	10	CMs
GCGTGCAAGTGATTCC-1	snRNA-seq	5728	2341	0.139665	3	3	CMs
GCGTGCACACGCCAGT-1	snRNA-seq	2332	1452	0.25729	10	10	CMs
GCGTTTCCAGAGTTCT-1	snRNA-seq	5815	2418	0.49871	3	3	CMs
GCGTTTCCAGTCAGTT-1	snRNA-seq	5360	2301	0.130597	3	3	CMs
GCGTTTCCATGAATCC-1	snRNA-seq	8998	2499	0.100022	3	3	CMs
GCTACAAGTAGCACGA-1	snRNA-seq	5471	2698	0.219338	10	10	CMs
GCTACCTAGCGCCTAC-1	snRNA-seq	11792	3717	0.0848033	10	10	CMs
GCTACCTGTCTTTCTA-1	snRNA-seq	1977	1252	0.252908	10	10	CMs
GCTACCTTCTGCTCTG-1	snRNA-seq	8230	2191	0.0972053	10	10	CMs
GCTCAAAGTACTGCGC-1	snRNA-seq	11751	2820	0.0595694	10	10	CMs
GCTCAAAGTAGAGCTG-1	snRNA-seq	1996	1208	0.350701	3	3	CMs
GCTCAAAGTTCTAACG-1	snRNA-seq	4273	1935	0.280833	3	3	CMs
GCTGAATTCCTTGACC-1	snRNA-seq	12630	4276	0.4038	10	10	CMs
GCTGCAGCAGACACAG-1	snRNA-seq	7485	2868	0.0668003	3	3	CMs
GCTGCAGGTATTCTCT-1	snRNA-seq	10483	2969	0.0572355	3	3	CMs
GCTGCAGGTGGTGATG-1	snRNA-seq	4263	1951	0.258034	3	3	CMs
GCTGGGTCAATCCTAG-1	snRNA-seq	3827	1797	0.182911	3	3	CMs
GCTGGGTGTGTCTTCC-1	snRNA-seq	4242	1965	0.0942951	3	3	CMs
GCTTCACAGCCGAACA-1	snRNA-seq	7585	2147	0.0527357	10	10	CMs
GCTTGGGAGCAGGGAG-1	snRNA-seq	3556	1680	0.140607	3	3	CMs
GCTTGGGGTTTCGTGA-1	snRNA-seq	4593	1970	0.0653168	3	3	CMs
GCTTTCGAGAGCCTGA-1	snRNA-seq	3667	1603	0.109081	10	10	CMs
GCTTTCGAGATACATG-1	snRNA-seq	5865	2054	0.0852515	3	3	CMs
GCTTTCGAGCCTCTCT-1	snRNA-seq	6689	2495	0.0149499	3	3	CMs
GCTTTCGAGGGCGAAG-1	snRNA-seq	1142	733	0.262697	10	10	CMs
GCTTTCGAGTTGTAGA-1	snRNA-seq	3991	1908	0.27562	3	3	CMs
GCTTTCGTCTGTCTCG-1	snRNA-seq	5306	2213	0.0753864	3	3	CMs
GGAACCCGTGAGTTTC-1	snRNA-seq	4046	1734	0.222442	3	3	CMs
GGAACCCTCAAGCCTA-1	snRNA-seq	5646	2500	0.265675	3	3	CMs
GGAACCCTCACTGGTA-1	snRNA-seq	5235	2031	0.095511	3	3	CMs
GGAACCCTCCATAAGC-1	snRNA-seq	7396	3029	0.283937	10	10	CMs
GGAAGTGCAATGTTGC-1	snRNA-seq	4678	2154	0.12826	3	3	CMs
GGAAGTGTCATCGCCT-1	snRNA-seq	4929	2176	0.10144	3	3	CMs
GGAATCTAGAGTTGAT-1	snRNA-seq	5590	2146	0.125224	3	3	CMs
GGAATCTGTGCATACT-1	snRNA-seq	9672	2795	0.082713	3	3	CMs
GGAATGGAGTGGTCAG-1	snRNA-seq	8513	3136	0.129214	3	3	CMs
GGAATGGCAAGTGGTG-1	snRNA-seq	13912	3754	0.0503163	3	3	CMs
GGAATGGTCATTCGGA-1	snRNA-seq	6187	2117	0.129303	3	3	CMs
GGACGTCAGTAACGAT-1	snRNA-seq	5594	2887	0.214516	20	20	CMs
GGACGTCCAAGTCATC-1	snRNA-seq	10013	3548	0.229701	20	20	CMs
GGACGTCGTACCGTGC-1	snRNA-seq	2863	1506	0.244499	3	3	CMs
GGAGAACTCAAGGAGC-1	snRNA-seq	4576	2048	0.0655594	3	3	CMs
GGAGATGCAAACTCGT-1	snRNA-seq	949	650	5.6902	10	10	CMs
GGAGATGCACCCAATA-1	snRNA-seq	2988	1472	0.60241	3	3	CMs
GGAGATGTCTGGAAGG-1	snRNA-seq	2685	1439	0.148976	3	3	CMs
GGAGCAACAATTCACG-1	snRNA-seq	1339	1039	0.896191	10	10	CMs
GGAGCAAGTAGTTACC-1	snRNA-seq	3645	1779	0.137174	3	3	CMs
GGAGGATAGAAATGGG-1	snRNA-seq	3774	1869	0.105988	3	3	CMs
GGAGGATAGCATACTC-1	snRNA-seq	2672	1384	0.187126	3	3	CMs
GGAGGATCAAAGCTAA-1	snRNA-seq	5313	2152	0.188218	3	3	CMs
GGAGGTACATATAGCC-1	snRNA-seq	3356	1555	0.148987	3	3	CMs
GGAGGTATCGTCTCAC-1	snRNA-seq	2232	1354	0.179211	10	10	CMs
GGATCTAGTCACTCAA-1	snRNA-seq	8189	2874	0.0366345	20	20	CMs
GGATGTTGTTCGGTTA-1	snRNA-seq	9742	3619	0.0718538	19	19	CMs
GGCAGTCGTTATAGAG-1	snRNA-seq	2452	1328	0.285481	3	3	CMs
GGCGTCACACTTGACA-1	snRNA-seq	11816	4438	0.685511	10	10	CMs
GGCGTCAGTCTATGAC-1	snRNA-seq	2224	1281	0.314748	10	10	CMs
GGCTGTGAGTTGTACC-1	snRNA-seq	3615	1724	0.2213	3	3	CMs
GGCTTGGCACATATGC-1	snRNA-seq	7542	2650	0.106073	3	3	CMs
GGGAAGTTCGAAACAA-1	snRNA-seq	503	424	1.78926	10	10	CMs
GGGACAAAGCTCGAAG-1	snRNA-seq	675	539	1.18519	10	10	CMs
GGGACAACACTACCGG-1	snRNA-seq	5276	1603	0.113723	10	10	CMs
GGGACAAGTCAATCTG-1	snRNA-seq	5010	2531	1.47705	10	10	CMs
GGGACAATCGTAACAC-1	snRNA-seq	1253	757	9.65682	10	10	CMs
GGGACAATCTACGCGG-1	snRNA-seq	3759	1668	0.0532056	3	3	CMs
GGGACCTAGATACATG-1	snRNA-seq	4016	1908	0.149402	3	3	CMs
GGGACCTCACGACGCT-1	snRNA-seq	1625	907	0.246154	10	10	CMs
GGGACTCGTAAGGAGA-1	snRNA-seq	5896	2343	0.169607	3	3	CMs
GGGACTCTCACACCGG-1	snRNA-seq	5617	2242	0.106819	3	3	CMs
GGGAGATAGGAGTACC-1	snRNA-seq	3991	1864	0.250564	3	3	CMs
GGGAGTAAGGCATTTC-1	snRNA-seq	5829	2096	0.120089	3	3	CMs
GGGAGTAGTCGCGGTT-1	snRNA-seq	5449	2385	0.844192	3	3	CMs
GGGAGTAGTGCAACGA-1	snRNA-seq	4498	2289	0.0889284	20	20	CMs
GGGAGTATCAAGGTGG-1	snRNA-seq	2954	1638	0.203114	3	3	CMs
GGGATCCAGAAACACT-1	snRNA-seq	4197	1708	0.142959	3	3	CMs
GGGATCCCATGACTCA-1	snRNA-seq	513	447	1.16959	10	10	CMs
GGGATCCGTACCCAGC-1	snRNA-seq	5352	2614	0.186846	19	19	CMs
GGGATCCTCTGATTCT-1	snRNA-seq	4079	1774	0.220642	3	3	CMs
GGGATGAAGTCTTCCC-1	snRNA-seq	3117	1546	0.0962464	3	3	CMs
GGGCCATGTATCCTCC-1	snRNA-seq	6754	2227	0.118448	3	3	CMs
GGGCGTTCATTCTGTT-1	snRNA-seq	4982	2089	0.120434	3	3	CMs
GGGCGTTCATTGTGCA-1	snRNA-seq	4516	1922	0.155004	3	3	CMs
GGGCGTTGTCGCGTCA-1	snRNA-seq	2077	1199	0.192585	3	3	CMs
GGGCGTTTCACCATGA-1	snRNA-seq	3314	1648	0.090525	3	3	CMs
GGGCTACCATAGTCAC-1	snRNA-seq	2899	1530	0.137979	3	3	CMs
GGGCTACCATCAGTCA-1	snRNA-seq	6969	2502	0.0860956	3	3	CMs
GGGCTACGTTCGGCTG-1	snRNA-seq	3972	1999	0.176234	3	3	CMs
GGGCTCAGTTATAGAG-1	snRNA-seq	3423	1612	0.0876424	3	3	CMs
GGGCTCAGTTGACGGA-1	snRNA-seq	4060	2014	0.123153	3	3	CMs
GGGTAGAAGCAGGGAG-1	snRNA-seq	3664	1682	0.10917	3	3	CMs
GGGTATTAGCCTGGAA-1	snRNA-seq	3026	1574	0.0660939	3	3	CMs
GGGTATTTCGGTAGGA-1	snRNA-seq	4605	2015	0.0651466	3	3	CMs
GGGTCTGTCGTAGCCG-1	snRNA-seq	4741	1905	0.189833	3	3	CMs
GGGTCTGTCTATACGG-1	snRNA-seq	4276	2064	0.116932	3	3	CMs
GGGTGAATCGAAACAA-1	snRNA-seq	6772	2512	0.0738334	3	3	CMs
GGGTGTCAGGTTAGTA-1	snRNA-seq	5153	2096	0.135843	3	3	CMs
GGGTTATCAAGGATGC-1	snRNA-seq	5979	2252	0.0334504	3	3	CMs
GGGTTATCAGTTTGGT-1	snRNA-seq	3121	1669	1.82634	19	19	CMs
GGGTTATCATGGAACG-1	snRNA-seq	4423	1888	0.0226091	3	3	CMs
GGGTTATTCGAGGCAA-1	snRNA-seq	6131	2365	0.0652422	3	3	CMs
GGTAACTCACTCCCTA-1	snRNA-seq	4811	2100	0.0207857	3	3	CMs
GGTAACTCATAACCCA-1	snRNA-seq	5316	2104	0.206922	3	3	CMs
GGTAACTGTCACAGTT-1	snRNA-seq	4987	2050	0.140365	3	3	CMs
GGTAACTGTCTGTGAT-1	snRNA-seq	3299	1434	0.242498	3	3	CMs
GGTAACTTCCGCACGA-1	snRNA-seq	2309	1313	0.0866176	10	10	CMs
GGTAATCAGCTTTCTT-1	snRNA-seq	4849	2056	1.27861	3	3	CMs
GGTAATCTCACTCCGT-1	snRNA-seq	4624	1999	0.0648789	3	3	CMs
GGTAATCTCACTTATC-1	snRNA-seq	10170	3627	0.0983284	10	10	CMs
GGTAATCTCCGGACTG-1	snRNA-seq	5315	2073	0.0940734	3	3	CMs
GGTAGAGGTCGTTTCC-1	snRNA-seq	1911	1078	0.261643	10	10	CMs
GGTCACGCATCGCTGG-1	snRNA-seq	7048	3425	0.553348	20	20	CMs
GGTCACGGTAGACGTG-1	snRNA-seq	2704	1342	0.33284	3	3	CMs
GGTCTGGAGTATCTGC-1	snRNA-seq	7252	3286	0.303365	10	10	CMs
GGTCTGGGTGAACCGA-1	snRNA-seq	3985	1861	0.301129	3	3	CMs
GGTCTGGTCTGTGCGG-1	snRNA-seq	3851	1752	0.129836	3	3	CMs
GGTGAAGAGGTGATAT-1	snRNA-seq	4576	2061	0.284091	3	3	CMs
GGTGAAGCACACCAGC-1	snRNA-seq	8708	2583	0.0344511	10	10	CMs
GGTGAAGTCATGGTAC-1	snRNA-seq	1029	698	0.194363	10	10	CMs
GGTGAAGTCGACCTAA-1	snRNA-seq	4374	2084	0.182899	3	3	CMs
GGTGGCTAGGAACGTC-1	snRNA-seq	4956	1856	0.0807103	3	3	CMs
GGTGGCTGTGCATGTT-1	snRNA-seq	7117	2460	0.098356	3	3	CMs
GGTGGCTTCTCGAGTA-1	snRNA-seq	4398	1846	5.5025	10	10	CMs
GGTGTCGTCTCGGTAA-1	snRNA-seq	6672	2545	0.07494	3	3	CMs
GGTGTTAAGAACTGAT-1	snRNA-seq	6202	2395	0.145114	3	3	CMs
GGTGTTAAGCAGTCTT-1	snRNA-seq	9787	3739	0.255441	10	10	CMs
GGTGTTATCCCATACC-1	snRNA-seq	3011	1484	0.232481	3	3	CMs
GGTGTTATCGCCAACG-1	snRNA-seq	3544	1728	0.197517	3	3	CMs
GGTTAACGTAGACAGC-1	snRNA-seq	5853	2701	0.187938	3	3	CMs
GGTTGTACAGCATGCC-1	snRNA-seq	4379	1922	0.0913451	3	3	CMs
GTAACACCAGCAGTCC-1	snRNA-seq	8886	3558	0.270088	19	19	CMs
GTAACACGTCGGCTAC-1	snRNA-seq	7021	2420	0.128187	3	3	CMs
GTAACCAGTAGGGAGG-1	snRNA-seq	1306	715	17.3813	10	10	CMs
GTAAGTCCAATACGAA-1	snRNA-seq	1477	820	0.270819	10	10	CMs
GTAAGTCTCCGTATGA-1	snRNA-seq	2069	1212	0.77332	10	10	CMs
GTAAGTCTCTTCGGTC-1	snRNA-seq	4280	1933	0.140187	3	3	CMs
GTAATCGCACCAAATC-1	snRNA-seq	4617	2090	0.151614	3	3	CMs
GTAATGCGTATTTCTC-1	snRNA-seq	16763	3191	0.0477242	10	10	CMs
GTAATGCTCCCGAGTG-1	snRNA-seq	3598	1636	0.389105	3	3	CMs
GTACAACGTGTAAATG-1	snRNA-seq	4078	1802	0.220696	3	3	CMs
GTACAGTCACCCTATC-1	snRNA-seq	7170	2489	0.013947	3	3	CMs
GTACAGTGTACCCACG-1	snRNA-seq	1052	840	0.95057	10	10	CMs
GTAGAAAAGCATCAAA-1	snRNA-seq	4042	1828	0.0742207	3	3	CMs
GTAGAAAAGTCTAACC-1	snRNA-seq	5462	2216	0.183083	3	3	CMs
GTAGAGGCATGACAGG-1	snRNA-seq	849	700	0.588928	10	10	CMs
GTAGATCGTTGGAGAC-1	snRNA-seq	4581	2112	0.0873172	3	3	CMs
GTAGATCTCCCGAACG-1	snRNA-seq	1347	845	0.74239	10	10	CMs
GTAGGAGAGACTAAGT-1	snRNA-seq	1318	831	0.455235	10	10	CMs
GTAGGAGGTCCTCATC-1	snRNA-seq	3207	1464	0.0623636	3	3	CMs
GTAGGAGTCGAGTCTA-1	snRNA-seq	5238	2191	0.0954563	3	3	CMs
GTAGGAGTCTTACGGA-1	snRNA-seq	3772	1708	0.106045	3	3	CMs
GTAGGTTCAGCGACAA-1	snRNA-seq	6120	2214	0.114379	3	3	CMs
GTATTTCGTACACGTT-1	snRNA-seq	6256	2353	0.0959079	3	3	CMs
GTCAAACAGTGACCTT-1	snRNA-seq	3669	1678	0.299809	3	3	CMs
GTCAAACTCGCCATAA-1	snRNA-seq	5390	2275	0.204082	20	20	CMs
GTCAAGTGTACGGATG-1	snRNA-seq	4878	2047	0.102501	3	3	CMs
GTCACTCAGAGGTGCT-1	snRNA-seq	7509	2384	0.0532694	3	3	CMs
GTCACTCAGTGTACAA-1	snRNA-seq	3270	1699	0.152905	10	10	CMs
GTCACTCAGTTCCTGA-1	snRNA-seq	7755	3262	1.03159	10	10	CMs
GTCACTCCACACACTA-1	snRNA-seq	1828	1108	0.218818	10	10	CMs
GTCACTCGTCCTATAG-1	snRNA-seq	3311	1653	0.211416	3	3	CMs
GTCACTCGTTAGGCTT-1	snRNA-seq	5209	2100	0.15358	3	3	CMs
GTCAGCGCACCCTAAA-1	snRNA-seq	1035	612	15.1691	10	10	CMs
GTCAGCGCAGAACCGA-1	snRNA-seq	1327	990	0.527506	10	10	CMs
GTCAGCGGTGTGCTTA-1	snRNA-seq	1908	1231	0.471698	10	10	CMs
GTCATCCAGATTGGGC-1	snRNA-seq	3243	1639	0.0308356	3	3	CMs
GTCATCCGTACTCCGG-1	snRNA-seq	2257	1603	0.620292	10	10	CMs
GTCATGAAGTCACTCA-1	snRNA-seq	18276	5687	0.289998	19	19	CMs
GTCATGACAGCATTGT-1	snRNA-seq	3945	1620	0.17744	10	10	CMs
GTCATGAGTATCAAGA-1	snRNA-seq	7546	2974	0.132521	3	3	CMs
GTCATTTCAAGTCCCG-1	snRNA-seq	895	707	0.670391	10	10	CMs
GTCATTTGTCGAACGA-1	snRNA-seq	5383	2139	0.111462	3	3	CMs
GTCCACTTCCAAGGGA-1	snRNA-seq	7972	2818	0.0878073	3	3	CMs
GTCCCATTCCCTGGTT-1	snRNA-seq	3977	1679	0.125723	3	3	CMs
GTCCCATTCCTACTGC-1	snRNA-seq	10172	3731	0.127802	3	3	CMs
GTCCTCAAGGCTTCCG-1	snRNA-seq	7904	2308	0.0506073	3	3	CMs
GTCGCGATCTCGCGTT-1	snRNA-seq	3361	1435	0.178518	10	10	CMs
GTCGTAAGTCATCTAG-1	snRNA-seq	3913	1889	0.127779	3	3	CMs
GTCGTAATCCGGCAAC-1	snRNA-seq	4000	1852	0.1	3	3	CMs
GTCGTAATCGAATCCA-1	snRNA-seq	3751	2035	0.106638	10	10	CMs
GTCGTTCAGGCCGCTT-1	snRNA-seq	4493	1983	0.0890274	3	3	CMs
GTCGTTCCACATTCGA-1	snRNA-seq	2955	1433	0.0676819	3	3	CMs
GTCGTTCGTGGAACAC-1	snRNA-seq	1635	1177	0.611621	10	10	CMs
GTCGTTCGTGGTACAG-1	snRNA-seq	3428	1436	0.116686	10	10	CMs
GTCTACCGTTCGGTTA-1	snRNA-seq	6648	2425	0.0451264	3	3	CMs
GTCTAGACACTATGTG-1	snRNA-seq	8056	2855	0.0993049	3	3	CMs
GTCTAGAGTGAGCGAT-1	snRNA-seq	4035	1833	0.173482	3	3	CMs
GTCTAGATCCCTCGTA-1	snRNA-seq	5595	2465	0.0536193	22	22	CMs
GTCTAGATCTTACGGA-1	snRNA-seq	5586	2880	0.393842	10	10	CMs
GTCTCACAGCACGGAT-1	snRNA-seq	2274	1195	0.175901	3	3	CMs
GTCTCACAGCCATCCG-1	snRNA-seq	500	397	0	10	10	CMs
GTCTCACGTTGGCCTG-1	snRNA-seq	9765	3327	0.0921659	3	3	CMs
GTCTCACTCACCGGTG-1	snRNA-seq	4854	2116	0.0824063	3	3	CMs
GTCTGTCGTACAACGG-1	snRNA-seq	2359	1288	0.381518	3	3	CMs
GTCTTTACAGGAAGTC-1	snRNA-seq	3648	1689	0.164474	3	3	CMs
GTCTTTATCCACATAG-1	snRNA-seq	6742	2205	0.192821	10	10	CMs
GTGACGCGTTCCATTT-1	snRNA-seq	4131	1869	0.121036	3	3	CMs
GTGACGCTCTGGCCAG-1	snRNA-seq	11142	3515	1.24753	3	3	CMs
GTGAGCCAGGTAAGGA-1	snRNA-seq	3794	1836	0.184502	3	3	CMs
GTGAGCCGTGACAGGT-1	snRNA-seq	762	562	7.21785	10	10	CMs
GTGAGGAAGCTACGTT-1	snRNA-seq	2640	1400	0.227273	3	3	CMs
GTGAGGAAGGCCACCT-1	snRNA-seq	3718	1697	0.107585	3	3	CMs
GTGAGGATCCGTCAAA-1	snRNA-seq	6972	2581	0.172117	3	3	CMs
GTGATGTGTTTACTTC-1	snRNA-seq	3206	1542	0.155958	3	3	CMs
GTGATGTTCCACACCT-1	snRNA-seq	10415	3590	0.268843	19	19	CMs
GTGATGTTCCTGGGTG-1	snRNA-seq	3448	1737	0.174014	3	3	CMs
GTGCACGGTAGACGTG-1	snRNA-seq	4915	1820	0.142421	10	10	CMs
GTGCACGGTTCAATCG-1	snRNA-seq	2785	1379	0.21544	3	3	CMs
GTGCACGGTTCTTCAT-1	snRNA-seq	5394	2143	0.0926956	3	3	CMs
GTGCACGTCCAGCCTT-1	snRNA-seq	9213	2584	0.0759796	10	10	CMs
GTGCAGCAGACCAAAT-1	snRNA-seq	6303	2875	0.222116	10	10	CMs
GTGCAGCAGTCGAATA-1	snRNA-seq	7101	2426	0.0563301	3	3	CMs
GTGCAGCCACATTCGA-1	snRNA-seq	5295	2556	0.075543	10	10	CMs
GTGCGTGAGTTTCAGC-1	snRNA-seq	759	619	0.395257	10	10	CMs
GTGCTGGAGAACTTCC-1	snRNA-seq	7322	2800	0.136575	3	3	CMs
GTGCTGGCAGACCCGT-1	snRNA-seq	911	635	0.109769	10	10	CMs
GTGCTGGCATACGCAT-1	snRNA-seq	4976	1966	0.120579	3	3	CMs
GTGCTGGGTCTCGGGT-1	snRNA-seq	7265	2292	0.0825877	3	3	CMs
GTGCTGGGTGATAGAT-1	snRNA-seq	5911	2250	0.118423	3	3	CMs
GTGCTGGTCTTAGTTC-1	snRNA-seq	7015	2619	0.142552	3	3	CMs
GTGCTTCAGCATCCCG-1	snRNA-seq	6738	2716	0.133571	3	3	CMs
GTGCTTCAGTGCAGGT-1	snRNA-seq	6458	2439	0.0619387	3	3	CMs
GTGCTTCCAGTTGGTT-1	snRNA-seq	1266	974	0.552923	10	10	CMs
GTGCTTCTCGTCTACC-1	snRNA-seq	6702	2381	0.179051	3	3	CMs
GTGGAGACAACAGAGC-1	snRNA-seq	4224	1989	0.094697	3	3	CMs
GTGGAGACAAGCTACT-1	snRNA-seq	4736	2156	0.0844595	3	3	CMs
GTGGGAAAGCGCCTCA-1	snRNA-seq	4316	1958	0.0926784	3	3	CMs
GTGGGAACAAACACCT-1	snRNA-seq	5404	2075	0.0555144	3	3	CMs
GTGGTTACAAGAGTTA-1	snRNA-seq	4070	1785	0.12285	3	3	CMs
GTGGTTACACTACTTT-1	snRNA-seq	4668	1901	0.149957	3	3	CMs
GTGGTTACATACCATG-1	snRNA-seq	5593	2379	0.178795	3	3	CMs
GTGGTTAGTCCCTGTT-1	snRNA-seq	5495	2073	0.127389	3	3	CMs
GTGGTTAGTGGCTCTG-1	snRNA-seq	2801	1224	0.249911	10	10	CMs
GTGGTTATCAGCGCGT-1	snRNA-seq	5707	2177	0.105134	3	3	CMs
GTGTAACAGAGTTGAT-1	snRNA-seq	3666	1772	0.109111	3	3	CMs
GTGTAACAGGTCGCCT-1	snRNA-seq	954	725	1.04822	10	10	CMs
GTGTCCTGTTCGGACC-1	snRNA-seq	3274	1605	0.305437	3	3	CMs
GTGTGATAGAACGCGT-1	snRNA-seq	2935	1554	0.136286	3	3	CMs
GTGTGATGTCAATGGG-1	snRNA-seq	7763	2916	0.283396	3	3	CMs
GTGTGGCCAGGTCAGA-1	snRNA-seq	6079	2263	0.0987004	3	3	CMs
GTGTTAGAGATGTTGA-1	snRNA-seq	2649	1414	0.11325	3	3	CMs
GTGTTAGCAAGCACAG-1	snRNA-seq	4410	1979	0.181406	3	3	CMs
GTGTTAGGTATCAGCT-1	snRNA-seq	1937	1166	0.671141	10	10	CMs
GTGTTCCCAAGAGGCT-1	snRNA-seq	4344	2136	0.184162	3	3	CMs
GTGTTCCCACCAGGTC-1	snRNA-seq	4552	1998	0.219684	3	3	CMs
GTTACAGCAAATGAAC-1	snRNA-seq	7422	2436	0.134735	3	3	CMs
GTTACCCAGAGCTTTC-1	snRNA-seq	11136	3957	0.341236	20	20	CMs
GTTACGAAGTGTGTTC-1	snRNA-seq	578	486	0.865052	10	10	CMs
GTTACGATCCGGCTTT-1	snRNA-seq	4537	1785	0.110205	3	3	CMs
GTTAGACCAGTTCTAG-1	snRNA-seq	2930	1353	0.204778	3	3	CMs
GTTAGACTCAGCGCGT-1	snRNA-seq	4097	1768	0.146449	3	3	CMs
GTTAGTGGTTTGATCG-1	snRNA-seq	3910	1722	0.153453	3	3	CMs
GTTAGTGGTTTGTTGG-1	snRNA-seq	3264	1574	0.153186	3	3	CMs
GTTATGGAGGAAACGA-1	snRNA-seq	3945	1783	0.202788	3	3	CMs
GTTATGGCAGGCCTGT-1	snRNA-seq	10899	3097	0.0642261	3	3	CMs
GTTATGGGTATCCTCC-1	snRNA-seq	6631	2832	0.105565	22	22	CMs
GTTATGGGTGATACTC-1	snRNA-seq	1269	1005	0.551615	10	10	CMs
GTTATGGTCTCACTCG-1	snRNA-seq	7515	2646	0.0532269	3	3	CMs
GTTCATTAGCCATTCA-1	snRNA-seq	575	469	0.695652	10	10	CMs
GTTCATTAGTGTACCT-1	snRNA-seq	4452	1962	0.157233	3	3	CMs
GTTCATTCAGTGAGCA-1	snRNA-seq	5889	2164	0.0509424	3	3	CMs
GTTCATTGTAGGCTGA-1	snRNA-seq	1761	1260	0.567859	10	10	CMs
GTTCATTGTGCCTATA-1	snRNA-seq	6140	2377	0.114007	3	3	CMs
GTTCCGTGTTACGCCG-1	snRNA-seq	3476	1747	0.0287687	3	3	CMs
GTTCGCTCAATTGGTC-1	snRNA-seq	4992	1966	0.0801282	3	3	CMs
GTTCGCTCACAGCATT-1	snRNA-seq	7772	2457	0.0386001	3	3	CMs
GTTCGCTCATTCAGGT-1	snRNA-seq	8219	3116	0.146003	3	3	CMs
GTTCTATAGATTCGAA-1	snRNA-seq	4361	2011	0.183444	3	3	CMs
GTTCTATAGGCGCTCT-1	snRNA-seq	6625	2179	0.0603774	3	3	CMs
GTTCTATTCGGAGATG-1	snRNA-seq	2894	1559	0.0691085	3	3	CMs
GTTCTATTCTCATAGG-1	snRNA-seq	8570	2689	0.0816803	3	3	CMs
GTTGAACAGCATGGGT-1	snRNA-seq	828	662	0.966184	10	10	CMs
GTTGAACAGCCGTCGT-1	snRNA-seq	3444	1517	0.087108	10	10	CMs
GTTGAACGTATGAGGC-1	snRNA-seq	4381	1955	0.0913034	3	3	CMs
GTTGAACGTCGATGCC-1	snRNA-seq	4707	2015	0.191205	3	3	CMs
GTTGAACTCTCTCAAT-1	snRNA-seq	2415	1177	0.414079	3	3	CMs
GTTGCGGCACCTGCAG-1	snRNA-seq	7818	2849	0.051164	3	3	CMs
GTTGCGGGTGATTCTG-1	snRNA-seq	7542	2593	0.0530363	10	10	CMs
GTTGCGGTCTGGACCG-1	snRNA-seq	8419	2480	0.0712674	3	3	CMs
GTTGCTCGTTGGAGGT-1	snRNA-seq	4093	1973	0.415343	3	3	CMs
GTTGCTCTCCCAGTGG-1	snRNA-seq	10983	3964	0.0455249	10	10	CMs
GTTGCTCTCGAACACT-1	snRNA-seq	6463	2507	0.1702	3	3	CMs
GTTGTGAAGCGCATCC-1	snRNA-seq	621	439	15.62	10	10	CMs
GTTTACTGTGTCTAAC-1	snRNA-seq	11241	3002	0.062272	3	3	CMs
GTTTGGAAGGTCTACT-1	snRNA-seq	5977	2678	0.552116	19	19	CMs
GTTTGGACAGCGCGTT-1	snRNA-seq	3699	1856	0.18924	3	3	CMs
TAACACGTCACAATGC-1	snRNA-seq	1807	1196	0.442723	10	10	CMs
TAACACGTCGAGTGGA-1	snRNA-seq	3070	1613	0.0977199	3	3	CMs
TAACGACGTGATGGCA-1	snRNA-seq	1276	896	0.23511	10	10	CMs
TAACTTCCACAACATC-1	snRNA-seq	8810	2982	0.102157	3	3	CMs
TAAGCACAGACATAGT-1	snRNA-seq	5258	2155	0.114112	3	3	CMs
TAAGCACAGGCTTAAA-1	snRNA-seq	7925	2595	0.176656	3	3	CMs
TAAGCACCATGTGTCA-1	snRNA-seq	5725	2083	0.0873362	3	3	CMs
TAAGCACGTTCCTTGC-1	snRNA-seq	5976	2462	0.100402	3	3	CMs
TAAGCCATCCTCAGGG-1	snRNA-seq	4825	2050	0.145078	3	3	CMs
TAAGCCATCTCTCAAT-1	snRNA-seq	4217	1818	0.0474271	3	3	CMs
TAAGCGTTCCAACCAA-1	snRNA-seq	5584	2598	0.196991	20	20	CMs
TAAGTCGAGCAGTACG-1	snRNA-seq	6794	2723	0.0735943	3	3	CMs
TAAGTCGCAGTAACGG-1	snRNA-seq	9002	3122	0.122195	3	3	CMs
TAAGTCGTCGGATTAC-1	snRNA-seq	8115	2941	0.123229	3	3	CMs
TAATCTCAGCGGCTCT-1	snRNA-seq	3464	1689	0.34642	3	3	CMs
TAATTCCAGGCTTAAA-1	snRNA-seq	8248	2458	0.0606208	3	3	CMs
TAATTCCGTACAGAAT-1	snRNA-seq	3435	1576	0.203785	3	3	CMs
TAATTCCTCGAGCACC-1	snRNA-seq	9366	3549	0.0960922	19	19	CMs
TACAACGCATGTCGTA-1	snRNA-seq	3690	1825	0.243902	3	3	CMs
TACAACGGTTGTAAAG-1	snRNA-seq	5276	1840	0.075815	10	10	CMs
TACACCCGTACCTGTA-1	snRNA-seq	4325	1922	0.184971	3	3	CMs
TACACCCTCGGTCACG-1	snRNA-seq	1303	926	0.230238	10	10	CMs
TACACCCTCTCCCTAG-1	snRNA-seq	7044	2363	0.113572	3	3	CMs
TACAGGTTCGCGTGCA-1	snRNA-seq	4679	2002	0.170977	3	3	CMs
TACAGGTTCTGCGTCT-1	snRNA-seq	526	435	0.570342	10	10	CMs
TACCCACAGGCGAAGG-1	snRNA-seq	3810	1804	0.0787402	3	3	CMs
TACCCACAGTAAGAGG-1	snRNA-seq	4158	1869	0.12025	3	3	CMs
TACCCGTAGGGTCTTT-1	snRNA-seq	2502	1332	0.039968	3	3	CMs
TACCCGTCACAATTCG-1	snRNA-seq	1345	811	0.223048	10	10	CMs
TACCGAAAGGCACCAA-1	snRNA-seq	3304	1468	0.181598	10	10	CMs
TACCGAAGTCTGCCTT-1	snRNA-seq	4578	1932	0.174749	3	3	CMs
TACCGAATCATTACGG-1	snRNA-seq	7683	2417	0.052063	3	3	CMs
TACCGGGCAGCAATTC-1	snRNA-seq	4304	1832	0.116171	3	3	CMs
TACCTCGGTCATATGC-1	snRNA-seq	11678	2904	0.0513787	3	3	CMs
TACCTGCAGCGCCGTT-1	snRNA-seq	6582	2344	0.182315	3	3	CMs
TACCTGCAGCTCGGCT-1	snRNA-seq	7422	2923	0.161681	10	10	CMs
TACCTGCAGTTCCTGA-1	snRNA-seq	4882	2075	0.0614502	3	3	CMs
TACCTGCCAACGGCCT-1	snRNA-seq	1353	888	0.517369	10	10	CMs
TACCTGCGTGGCATCC-1	snRNA-seq	6438	2466	0.0931966	3	3	CMs
TACGCTCAGACGATAT-1	snRNA-seq	8550	2750	0.0701754	3	3	CMs
TACGCTCGTGGCAGAT-1	snRNA-seq	1450	899	4.68966	10	10	CMs
TACGCTCTCTCCACTG-1	snRNA-seq	7968	2352	0.062751	3	3	CMs
TACGGGCTCACCTCAC-1	snRNA-seq	8190	2884	0.0854701	3	3	CMs
TACGGGCTCAGCTTCC-1	snRNA-seq	10357	4126	0.502076	19	19	CMs
TACGTCCAGCGACTTT-1	snRNA-seq	7177	2322	0.111467	3	3	CMs
TACGTCCAGGTATTGA-1	snRNA-seq	7418	2527	0.175249	3	3	CMs
TACTTACAGAAGGGAT-1	snRNA-seq	3341	1685	0.179587	3	3	CMs
TACTTACAGGACGCTA-1	snRNA-seq	11182	3530	0.107315	3	3	CMs
TACTTCAGTATCAGGG-1	snRNA-seq	5825	2251	0.0686695	3	3	CMs
TACTTGTCATGACAGG-1	snRNA-seq	6888	2493	0.07259	3	3	CMs
TACTTGTGTACTAACC-1	snRNA-seq	4468	1813	0.358102	3	3	CMs
TAGACTGAGCTACTAC-1	snRNA-seq	4334	1918	0.13844	3	3	CMs
TAGACTGCAACACAGG-1	snRNA-seq	3548	1624	0.197294	3	3	CMs
TAGACTGCATTCAGGT-1	snRNA-seq	3877	1789	0.257931	3	3	CMs
TAGACTGGTGCATGTT-1	snRNA-seq	5051	2084	0.0791922	3	3	CMs
TAGACTGGTGTCTTAG-1	snRNA-seq	3608	1483	0.0831486	10	10	CMs
TAGACTGTCATCCTGC-1	snRNA-seq	1829	1212	0.328048	10	10	CMs
TAGAGTCAGTTGAAAC-1	snRNA-seq	2904	1437	0.275482	3	3	CMs
TAGAGTCCACCCTCTA-1	snRNA-seq	6204	2189	0.128949	3	3	CMs
TAGAGTCGTAGGGTAC-1	snRNA-seq	3455	1621	0.115774	3	3	CMs
TAGATCGCAGAATCGG-1	snRNA-seq	3498	1686	0.0857633	3	3	CMs
TAGATCGCATTAGGCT-1	snRNA-seq	4896	2311	0.0816993	20	20	CMs
TAGATCGGTATGCTTG-1	snRNA-seq	3936	1859	0.127033	3	3	CMs
TAGATCGGTCCCGTGA-1	snRNA-seq	3870	1727	0.0775194	3	3	CMs
TAGATCGTCAGCCCAG-1	snRNA-seq	3592	1777	0.167038	3	3	CMs
TAGCACACACTCCCTA-1	snRNA-seq	4724	2040	0.254022	3	3	CMs
TAGCACATCCTTCAGC-1	snRNA-seq	8070	2569	0.136307	3	3	CMs
TAGCACATCGTCCTTG-1	snRNA-seq	2248	1389	0.177936	10	10	CMs
TAGCACATCTCGCCTA-1	snRNA-seq	8708	3457	0.103353	10	10	CMs
TAGGAGGGTAGGAAAG-1	snRNA-seq	4105	1848	0.170524	3	3	CMs
TAGGGTTAGAAGATCT-1	snRNA-seq	3200	1632	0.25	3	3	CMs
TAGGTTGCAAACCGGA-1	snRNA-seq	7295	2844	0.191912	19	19	CMs
TAGGTTGTCACTTGGA-1	snRNA-seq	2228	1013	0.852783	10	10	CMs
TAGTGCAAGTAAGGGA-1	snRNA-seq	4143	1997	0.120685	3	3	CMs
TAGTGCAGTCGGTACC-1	snRNA-seq	4598	1997	0.0869943	3	3	CMs
TAGTGCAGTCTAGATC-1	snRNA-seq	4410	1962	0.226757	3	3	CMs
TATACCTAGAGGTCGT-1	snRNA-seq	2310	1325	0.21645	3	3	CMs
TATACCTCAGACTGCC-1	snRNA-seq	9395	2807	0.0319319	3	3	CMs
TATATCCAGGCTAGCA-1	snRNA-seq	13340	3107	0.0749625	3	3	CMs
TATATCCCAGTCAACT-1	snRNA-seq	3260	1461	0.276074	3	3	CMs
TATCCTACATCATGAC-1	snRNA-seq	7822	2778	0.102276	3	3	CMs
TATCCTAGTCAAAGTA-1	snRNA-seq	5735	2880	0.941587	10	10	CMs
TATCGCCAGGCATTTC-1	snRNA-seq	6572	2106	0.0608643	3	3	CMs
TATCTGTGTACATACC-1	snRNA-seq	4496	1853	0.155694	3	3	CMs
TATCTTGTCCATTTCA-1	snRNA-seq	9649	3654	0.16582	10	10	CMs
TATGTTCTCCCTAGGG-1	snRNA-seq	6357	2555	0.110115	22	22	CMs
TATGTTCTCCGTCCTA-1	snRNA-seq	6409	2570	0.249649	3	3	CMs
TATGTTCTCTATACGG-1	snRNA-seq	5333	2130	0.131258	3	3	CMs
TATTCCAAGACGGTTG-1	snRNA-seq	6012	2408	0.133067	3	3	CMs
TATTGCTAGAGCTGCA-1	snRNA-seq	8607	2763	0.0697107	3	3	CMs
TATTGCTCAGCCCACA-1	snRNA-seq	8269	2758	0.0846535	3	3	CMs
TATTGCTTCTCAGAAC-1	snRNA-seq	5330	2071	0.0938086	3	3	CMs
TATTGGGCACCGTGGT-1	snRNA-seq	5822	2393	0.0858811	3	3	CMs
TATTGGGGTAACGGTG-1	snRNA-seq	3741	1829	0.240577	3	3	CMs
TATTGGGTCCGTGACG-1	snRNA-seq	5515	2188	0.0362647	3	3	CMs
TATTTCGCAAGTGACG-1	snRNA-seq	4965	2439	0.624371	3	3	CMs
TATTTCGCACTTGGCG-1	snRNA-seq	8649	2474	0.0462481	10	10	CMs
TATTTCGGTATGAGGC-1	snRNA-seq	4136	1972	0.0725338	3	3	CMs
TATTTCGGTCAACCTA-1	snRNA-seq	4781	2051	0.0836645	3	3	CMs
TCAAGACGTTCTCCTG-1	snRNA-seq	8469	2553	0.129885	3	3	CMs
TCAAGCAAGTGGGAAA-1	snRNA-seq	1243	982	0.804505	10	10	CMs
TCAAGCAGTCAAGTTC-1	snRNA-seq	3867	1776	0.103439	3	3	CMs
TCAAGCATCGTGACTA-1	snRNA-seq	3440	1776	0.203488	3	3	CMs
TCAAGTGAGAGTCACG-1	snRNA-seq	5117	2189	0.136799	3	3	CMs
TCAAGTGAGCATAGGC-1	snRNA-seq	2509	1409	0.318852	10	10	CMs
TCAAGTGAGGGCTTCC-1	snRNA-seq	5816	2118	0.309491	3	3	CMs
TCAAGTGGTACGACTT-1	snRNA-seq	6441	2709	0.558919	20	20	CMs
TCAATCTTCGAAGCAG-1	snRNA-seq	4642	2063	0.215424	3	3	CMs
TCAATTCAGCACGTCC-1	snRNA-seq	8102	2802	0.0493705	3	3	CMs
TCAATTCAGCGTTAGG-1	snRNA-seq	6869	2429	0.291163	3	3	CMs
TCACAAGAGAGTGAAG-1	snRNA-seq	6161	2420	0.0324623	3	3	CMs
TCACAAGGTTTGGGTT-1	snRNA-seq	7357	2336	0.081555	3	3	CMs
TCACACCCATTGCTTT-1	snRNA-seq	8346	2631	0.0718907	3	3	CMs
TCACACCTCCTTGAAG-1	snRNA-seq	4614	1790	0.0650195	3	3	CMs
TCACATTCAGTGAGCA-1	snRNA-seq	5051	2124	0.0989903	3	3	CMs
TCACGCTAGCGGACAT-1	snRNA-seq	4195	1909	0.11919	22	22	CMs
TCACGCTAGCTTAAGA-1	snRNA-seq	6016	2322	0.0831117	3	3	CMs
TCACGGGAGAGAGCAA-1	snRNA-seq	2802	1521	0.178444	3	3	CMs
TCACGGGAGCGGACAT-1	snRNA-seq	3594	1782	0.250417	3	3	CMs
TCACGGGCATCCTATT-1	snRNA-seq	3303	1709	1.08992	3	3	CMs
TCACGGGGTGTGGTCC-1	snRNA-seq	3305	1642	0.121029	3	3	CMs
TCACTATAGCCGATCC-1	snRNA-seq	10099	2997	0.0594118	3	3	CMs
TCACTATCACATGGTT-1	snRNA-seq	5614	2587	0.213751	10	10	CMs
TCACTCGCATGACAAA-1	snRNA-seq	4283	2114	1.2141	10	10	CMs
TCACTCGCATGACGAG-1	snRNA-seq	7302	2509	0.136949	3	3	CMs
TCACTCGGTCTCGCGA-1	snRNA-seq	3842	1743	0.130141	3	3	CMs
TCACTCGTCCCGTTCA-1	snRNA-seq	822	637	1.70316	10	10	CMs
TCAGCAAAGCCATTGT-1	snRNA-seq	6097	2072	0.164015	3	3	CMs
TCAGCAAAGGGTGAAA-1	snRNA-seq	3974	1878	0.0503271	3	3	CMs
TCAGCAACACCAGGTC-1	snRNA-seq	5379	2228	0.0929541	3	3	CMs
TCAGCAATCAACTCTT-1	snRNA-seq	5877	2351	0.153139	3	3	CMs
TCAGCAATCGCAACAT-1	snRNA-seq	4701	1933	0.10636	3	3	CMs
TCAGCCTCATGGGTCC-1	snRNA-seq	7806	2749	0.140917	3	3	CMs
TCAGGGCCAAACGTGG-1	snRNA-seq	2016	988	12.4504	10	10	CMs
TCAGGGCGTAGTTAGA-1	snRNA-seq	4813	2002	0.145439	3	3	CMs
TCAGTCCAGAAGTCAT-1	snRNA-seq	4313	1880	0.208671	3	3	CMs
TCAGTCCCAGTAGTTC-1	snRNA-seq	1024	555	18.3594	10	10	CMs
TCAGTCCTCACCATCC-1	snRNA-seq	2514	1660	0.517104	10	10	CMs
TCAGTGAAGTGTAGTA-1	snRNA-seq	2549	1435	0.235386	3	3	CMs
TCAGTGACAACTACGT-1	snRNA-seq	6860	2442	0.131195	3	3	CMs
TCAGTTTCACGGCACT-1	snRNA-seq	7489	2602	0.0801175	3	3	CMs
TCATACTAGCCTGAAG-1	snRNA-seq	3824	1650	0.183054	3	3	CMs
TCATACTTCCAGGACC-1	snRNA-seq	10908	3379	0.110011	3	3	CMs
TCATCATTCCATTTGT-1	snRNA-seq	5863	2337	0.170561	3	3	CMs
TCATCCGGTACTTCCC-1	snRNA-seq	7684	3560	0.221239	19	19	CMs
TCATCCGGTGTCACAT-1	snRNA-seq	9457	2995	0.0211484	3	3	CMs
TCATGAGCACCCTGAG-1	snRNA-seq	7686	2616	0.0910747	3	3	CMs
TCATGAGCACGCTGCA-1	snRNA-seq	2932	1297	0.136426	3	3	CMs
TCATGCCAGCTCCATA-1	snRNA-seq	504	422	0.198413	10	10	CMs
TCATGCCCAGTGGCTC-1	snRNA-seq	3743	1629	0.187016	3	3	CMs
TCATGCCTCGGTAGAG-1	snRNA-seq	3473	1730	0.0863807	3	3	CMs
TCATGTTAGAGGTCGT-1	snRNA-seq	853	563	11.3716	10	10	CMs
TCATGTTTCGCCGAAC-1	snRNA-seq	4682	2138	0.405809	10	10	CMs
TCATTACGTTCGTACA-1	snRNA-seq	5081	2046	0.0984058	3	3	CMs
TCATTCAAGAAGCCAC-1	snRNA-seq	590	468	0.338983	10	10	CMs
TCATTGTAGCACCTGC-1	snRNA-seq	6177	2113	0.0647564	3	3	CMs
TCATTTGAGAAGTCCG-1	snRNA-seq	7376	2579	0.0542299	3	3	CMs
TCATTTGAGCGACTTT-1	snRNA-seq	3974	1720	0.0754907	10	10	CMs
TCATTTGAGGATGCGT-1	snRNA-seq	4214	1908	0.213574	3	3	CMs
TCCACCATCAGAGTGG-1	snRNA-seq	5358	1873	0.130646	10	10	CMs
TCCACGTCATATGGCT-1	snRNA-seq	9254	2971	0.118868	3	3	CMs
TCCATCGGTACGGATG-1	snRNA-seq	8343	3282	0.0599305	10	10	CMs
TCCATGCAGTGTTCCA-1	snRNA-seq	4268	2075	0.210872	3	3	CMs
TCCATGCGTCCCGTGA-1	snRNA-seq	6341	2455	0.0788519	3	3	CMs
TCCCACAAGTGAGTGC-1	snRNA-seq	4642	1879	0.0215424	10	10	CMs
TCCCAGTCATGGCGCT-1	snRNA-seq	676	466	4.28994	10	10	CMs
TCCCATGCACACCGCA-1	snRNA-seq	8148	2820	0.0613648	3	3	CMs
TCCCATGCATGGGTTT-1	snRNA-seq	1287	983	0.3885	10	10	CMs
TCCGAAAAGCGAGGAG-1	snRNA-seq	4086	1920	0.293686	3	3	CMs
TCCGAAAAGTTTGAGA-1	snRNA-seq	5917	1870	0.0845023	10	10	CMs
TCCGAAAGTAAGATAC-1	snRNA-seq	6772	2940	0.1329	3	3	CMs
TCCGGGAGTCGCTTAA-1	snRNA-seq	3963	1844	0.1514	3	3	CMs
TCCGTGTCAAACCATC-1	snRNA-seq	1923	1118	0.26001	3	3	CMs
TCCGTGTGTGCCCACA-1	snRNA-seq	3323	1640	0.0902799	3	3	CMs
TCCGTGTTCAAGATAG-1	snRNA-seq	1338	819	0.224215	10	10	CMs
TCCTCCCAGTGGTCAG-1	snRNA-seq	1454	811	10.2476	10	10	CMs
TCCTCGAAGCATGGGT-1	snRNA-seq	920	735	0.434783	10	10	CMs
TCCTCGAGTCCTTAAG-1	snRNA-seq	4102	1820	0.121892	3	3	CMs
TCCTCGAGTGCATACT-1	snRNA-seq	8959	3522	0.11162	19	19	CMs
TCCTCGATCAACTGGT-1	snRNA-seq	4716	2304	0.0848176	10	10	CMs
TCCTCTTCATCTCGTC-1	snRNA-seq	1204	575	0.249169	10	10	CMs
TCCTGCATCATGCCAA-1	snRNA-seq	10366	3623	0.25082	10	10	CMs
TCCTTCTCAGGTGAGT-1	snRNA-seq	4927	2207	0.101482	3	3	CMs
TCCTTCTGTGATACAA-1	snRNA-seq	6304	2355	0.0793147	3	3	CMs
TCCTTTCCACCCTCTA-1	snRNA-seq	10277	3288	0.126496	3	3	CMs
TCCTTTCGTCGCACGT-1	snRNA-seq	7576	2631	0.105597	3	3	CMs
TCGAACACACACCTAA-1	snRNA-seq	3065	1473	0.163132	3	3	CMs
TCGAACACATACCAGT-1	snRNA-seq	5862	2347	0.153531	3	3	CMs
TCGAACAGTCTCCTGT-1	snRNA-seq	5461	2307	0.054935	22	22	CMs
TCGACGGAGATGCTGG-1	snRNA-seq	3922	1873	0.127486	3	3	CMs
TCGACGGAGTGCTCGC-1	snRNA-seq	2796	1414	0.321888	3	3	CMs
TCGACGGTCGAAACAA-1	snRNA-seq	4781	1574	0.250994	10	10	CMs
TCGATTTAGATTTGCC-1	snRNA-seq	3643	1703	0.192149	3	3	CMs
TCGATTTCAGGATCTT-1	snRNA-seq	5538	2210	0.108342	3	3	CMs
TCGCACTAGTGGGAAA-1	snRNA-seq	1354	1049	1.03397	10	10	CMs
TCGCACTCATGATAGA-1	snRNA-seq	4000	1873	0.275	3	3	CMs
TCGCACTGTTAAACAG-1	snRNA-seq	5423	2229	0.03688	3	3	CMs
TCGCTCAAGCCTCGTG-1	snRNA-seq	3571	1870	0.140017	3	3	CMs
TCGCTCACAATCGTCA-1	snRNA-seq	3379	1542	0.147973	3	3	CMs
TCGCTCAGTCCAAATC-1	snRNA-seq	4322	1981	0.323924	3	3	CMs
TCGCTTGAGAGGTCGT-1	snRNA-seq	1963	1218	0.356597	3	3	CMs
TCGCTTGTCCACGTCT-1	snRNA-seq	4109	1407	0.0486736	10	10	CMs
TCGCTTGTCGGTTGTA-1	snRNA-seq	5342	2227	0.149757	3	3	CMs
TCGGATAGTAGCGTTT-1	snRNA-seq	4191	1977	0.143164	3	3	CMs
TCGGATATCCGCAACG-1	snRNA-seq	7183	2309	0.0696088	3	3	CMs
TCGGGACAGAGAGGTA-1	snRNA-seq	4590	1922	0.413943	3	3	CMs
TCGGGACCAGGTAGTG-1	snRNA-seq	5073	2184	0.335107	3	3	CMs
TCGGGACTCATGTCAG-1	snRNA-seq	5003	1891	0.159904	3	3	CMs
TCGGGCAAGTGCTCGC-1	snRNA-seq	3039	1602	0.131622	3	3	CMs
TCGGGCACAAAGACGC-1	snRNA-seq	4373	1939	0.114338	3	3	CMs
TCGGGTGCAATAACCC-1	snRNA-seq	6813	2419	0.0587113	3	3	CMs
TCGGTCTCACGCTTAA-1	snRNA-seq	4392	1813	0.0910747	3	3	CMs
TCGGTCTTCGGTATGT-1	snRNA-seq	4536	2004	0.220459	3	3	CMs
TCGTAGACAGGTGTTT-1	snRNA-seq	3965	1872	0.302648	3	3	CMs
TCGTAGACATACAGGG-1	snRNA-seq	2083	1206	0.144023	10	10	CMs
TCGTCCAAGCACTCTA-1	snRNA-seq	996	634	0.803213	10	10	CMs
TCGTGCTCAACACGAG-1	snRNA-seq	4035	1715	0.148699	3	3	CMs
TCGTGCTGTGTAGTGG-1	snRNA-seq	2856	1470	0.210084	3	3	CMs
TCGTGGGCAGCGAGTA-1	snRNA-seq	3316	1414	0.0603136	10	10	CMs
TCGTGGGTCCTTTGAT-1	snRNA-seq	3193	1599	0.187911	3	3	CMs
TCTAACTCATCCGGCA-1	snRNA-seq	4138	1851	0.0483325	3	3	CMs
TCTACATAGACTAAGT-1	snRNA-seq	8376	3335	0.310411	10	10	CMs
TCTACATCACTTACAG-1	snRNA-seq	5893	2136	0.0509079	3	3	CMs
TCTACATCATTGAGCT-1	snRNA-seq	4902	2107	0.0407997	3	3	CMs
TCTACATTCCCTTGGT-1	snRNA-seq	8063	2769	0.0620117	3	3	CMs
TCTACCGAGGAAGTAG-1	snRNA-seq	5162	2236	0.0968617	3	3	CMs
TCTACCGTCCTACCGT-1	snRNA-seq	10594	3842	0.254861	19	19	CMs
TCTATACCATGGAATA-1	snRNA-seq	5770	2233	0.0519931	3	3	CMs
TCTATACTCGGCACTG-1	snRNA-seq	7811	2364	0.0640123	3	3	CMs
TCTATCAAGAGGTTAT-1	snRNA-seq	5594	2223	0.107258	3	3	CMs
TCTATCAAGTGGGAAA-1	snRNA-seq	1026	837	0.584795	10	10	CMs
TCTATCACAGTCGTTA-1	snRNA-seq	6875	2752	0.0290909	22	22	CMs
TCTATCAGTAACATGA-1	snRNA-seq	5348	2153	0.168287	3	3	CMs
TCTATCATCGTGAGAG-1	snRNA-seq	5718	2087	0.104932	3	3	CMs
TCTATCATCTACTCAT-1	snRNA-seq	6751	2329	0.0444379	3	3	CMs
TCTCACGCAAGTGGTG-1	snRNA-seq	7757	2668	0.116024	3	3	CMs
TCTCACGCAGAATGTA-1	snRNA-seq	6313	2528	0.142563	3	3	CMs
TCTCACGCAGCCGGTT-1	snRNA-seq	8105	3172	0.0493523	10	10	CMs
TCTCACGCAGGACTAG-1	snRNA-seq	2921	1359	0.136939	3	3	CMs
TCTCACGTCTTGGATG-1	snRNA-seq	2707	1523	0.221648	3	3	CMs
TCTCAGCAGTCGCGAA-1	snRNA-seq	2367	1298	0.126743	3	3	CMs
TCTCAGCTCATGTCAG-1	snRNA-seq	4448	2014	0.269784	3	3	CMs
TCTCTGGAGTGCTAGG-1	snRNA-seq	3957	1890	0.202173	3	3	CMs
TCTCTGGGTAGACAGC-1	snRNA-seq	3832	1765	0.156576	3	3	CMs
TCTCTGGTCGCCAGAC-1	snRNA-seq	3987	1738	0.200652	3	3	CMs
TCTGCCACACCATAAC-1	snRNA-seq	3835	1903	0.182529	10	10	CMs
TCTGCCACACCTGCGA-1	snRNA-seq	9280	2925	0.0646552	3	3	CMs
TCTGCCAGTTCCACGG-1	snRNA-seq	1177	797	0.849618	10	10	CMs
TCTGGCTTCATAAGGA-1	snRNA-seq	5568	2160	0.107759	3	3	CMs
TCTGTCGAGATACCAA-1	snRNA-seq	7530	2568	0.132802	3	3	CMs
TCTGTCGCACTGGCGT-1	snRNA-seq	6425	2307	0.0622568	3	3	CMs
TCTGTCGCATCGTGGC-1	snRNA-seq	8517	3448	0.446166	10	10	CMs
TCTTAGTAGCAATAGT-1	snRNA-seq	5479	2222	0.182515	3	3	CMs
TCTTAGTAGCATACTC-1	snRNA-seq	7181	2215	0.0696282	3	3	CMs
TCTTAGTAGCTAGAGC-1	snRNA-seq	5912	2400	0.0169147	3	3	CMs
TCTTAGTAGGAACGAA-1	snRNA-seq	4224	1808	0.189394	3	3	CMs
TCTTAGTGTAGCGCTC-1	snRNA-seq	7527	2959	0.0929985	10	10	CMs
TCTTAGTGTCGTTATG-1	snRNA-seq	3076	1510	0.195059	3	3	CMs
TCTTAGTGTCTCGGGT-1	snRNA-seq	5194	2354	0.269542	10	10	CMs
TCTTAGTTCTACTGAG-1	snRNA-seq	3388	1629	0.118064	3	3	CMs
TCTTCCTCAAATGAGT-1	snRNA-seq	6110	2379	0.0327332	3	3	CMs
TCTTCCTTCCTAGAGT-1	snRNA-seq	5736	2214	0.191771	3	3	CMs
TCTTTGACATTGGCAT-1	snRNA-seq	6084	2216	0.131492	3	3	CMs
TCTTTGATCCTGGTCT-1	snRNA-seq	5795	2281	0.155306	3	3	CMs
TGAACGTAGATTCGAA-1	snRNA-seq	3650	1807	0.0821918	3	3	CMs
TGAACGTCACCGTGAC-1	snRNA-seq	10362	2797	0.0965065	10	10	CMs
TGAACGTGTCAGATTC-1	snRNA-seq	3367	1628	0.2079	3	3	CMs
TGAACGTGTCAGGTGA-1	snRNA-seq	5066	2142	0.296092	3	3	CMs
TGAACGTGTCCTCCAT-1	snRNA-seq	3821	1751	0.130856	3	3	CMs
TGAATCGAGGATGAGA-1	snRNA-seq	2094	1180	0.334288	3	3	CMs
TGACAGTAGTGCACCC-1	snRNA-seq	7378	2374	0.0948767	3	3	CMs
TGACAGTTCCGCGAGT-1	snRNA-seq	1224	934	0.898693	10	10	CMs
TGACCCTAGCCTTGAT-1	snRNA-seq	3244	1641	0.184957	3	3	CMs
TGACGCGAGGGATGTC-1	snRNA-seq	517	446	0.967118	10	10	CMs
TGACGCGCATCCTATT-1	snRNA-seq	8469	2942	0.141693	3	3	CMs
TGACGCGTCAAGCTGT-1	snRNA-seq	3477	1621	0.143802	3	3	CMs
TGACTCCAGACTCTTG-1	snRNA-seq	4616	2035	0.0433276	3	3	CMs
TGACTCCCATAGCACT-1	snRNA-seq	13633	4460	0.0806866	3	3	CMs
TGACTCCCATGCCGAC-1	snRNA-seq	5951	2624	0.30247	10	10	CMs
TGACTCCGTGTTTGCA-1	snRNA-seq	10838	2923	0.046134	3	3	CMs
TGACTCCTCACGTCCT-1	snRNA-seq	11560	3475	0.0951557	3	3	CMs
TGACTCCTCCAGTGCG-1	snRNA-seq	4267	1797	0.0937427	3	3	CMs
TGAGACTTCGGACTTA-1	snRNA-seq	4395	1754	0.136519	3	3	CMs
TGAGCATAGAATCCCT-1	snRNA-seq	5627	2354	0.106629	3	3	CMs
TGAGCATTCTCTGACC-1	snRNA-seq	10453	3314	0.133933	20	20	CMs
TGAGCGCAGACCAAAT-1	snRNA-seq	4968	2105	0.0603865	3	3	CMs
TGAGCGCAGCCGGATA-1	snRNA-seq	9042	3454	0.66357	10	10	CMs
TGAGCGCAGTCCTGCG-1	snRNA-seq	2105	1056	0.142518	10	10	CMs
TGAGGAGCACAGCTTA-1	snRNA-seq	4596	2103	0.0652742	3	3	CMs
TGAGGGACAATACGAA-1	snRNA-seq	3377	1676	0.0592242	3	3	CMs
TGAGGGATCTCACTCG-1	snRNA-seq	3144	1593	0.19084	3	3	CMs
TGAGGGATCTCTCTTC-1	snRNA-seq	6596	2101	0.0758035	3	3	CMs
TGAGGTTCAATGAAAC-1	snRNA-seq	7399	2738	0.081092	3	3	CMs
TGAGGTTTCGCAGAGA-1	snRNA-seq	7177	2458	0.153267	3	3	CMs
TGAGTCAAGATCGCCC-1	snRNA-seq	10813	4441	0.730602	10	10	CMs
TGAGTCAAGTCGCCCA-1	snRNA-seq	1679	1025	0.416915	10	10	CMs
TGAGTCATCGTGAGAG-1	snRNA-seq	3538	1693	0.197852	3	3	CMs
TGATCAGAGAATAGTC-1	snRNA-seq	4114	2243	0.315994	10	10	CMs
TGATCAGAGAGAGTGA-1	snRNA-seq	4072	2070	0.024558	3	3	CMs
TGATCAGAGCTCGGCT-1	snRNA-seq	3117	1657	0.0962464	3	3	CMs
TGATCAGGTCGTTGGC-1	snRNA-seq	773	630	0.776197	10	10	CMs
TGATCAGTCCTAACAG-1	snRNA-seq	4558	2034	0.175516	3	3	CMs
TGATCTTCAAACTGCT-1	snRNA-seq	1113	644	0.359389	10	10	CMs
TGATCTTCATATCTGG-1	snRNA-seq	6039	2290	0.149031	3	3	CMs
TGATCTTTCACCTACC-1	snRNA-seq	8147	3442	0.527802	20	20	CMs
TGATGCAAGAATCCCT-1	snRNA-seq	5751	2303	0.139106	3	3	CMs
TGATGCAAGGACAGTC-1	snRNA-seq	770	621	0.25974	10	10	CMs
TGATGCAAGGTAGCCA-1	snRNA-seq	6484	2342	0.0925355	3	3	CMs
TGATGCAAGTGAGGTC-1	snRNA-seq	3655	2370	2.32558	10	10	CMs
TGATGCAGTAGACTGG-1	snRNA-seq	6994	2616	0.328853	3	3	CMs
TGATGGTGTGTGTGGA-1	snRNA-seq	5698	2499	0.0877501	22	22	CMs
TGATTCTCAATGCAGG-1	snRNA-seq	5770	2290	0.103986	3	3	CMs
TGATTCTCAATTCGTG-1	snRNA-seq	4578	1956	0.109218	3	3	CMs
TGATTTCAGTGGTGGT-1	snRNA-seq	8511	3153	0.23499	10	10	CMs
TGATTTCCAGCTCGGT-1	snRNA-seq	4208	1780	0.190114	3	3	CMs
TGATTTCGTGTACATC-1	snRNA-seq	6330	2587	0.221169	3	3	CMs
TGATTTCTCGTTCCTG-1	snRNA-seq	8172	3141	0.35487	10	10	CMs
TGCACGGAGGGAGAAT-1	snRNA-seq	3683	2058	0.217214	10	10	CMs
TGCACGGTCGATACTG-1	snRNA-seq	3332	1775	0.270108	10	10	CMs
TGCACGGTCTTCCCGA-1	snRNA-seq	1758	983	0.511945	10	10	CMs
TGCAGATCAGTACTAC-1	snRNA-seq	4722	2083	0.16942	3	3	CMs
TGCAGATGTCTCTCTG-1	snRNA-seq	6098	2225	0.0327976	3	3	CMs
TGCAGGCTCACAACCA-1	snRNA-seq	3329	1651	0.120156	3	3	CMs
TGCAGTACACTTCAAG-1	snRNA-seq	5392	2157	0.129822	3	3	CMs
TGCATCCCAGCTCATA-1	snRNA-seq	11271	3041	0.0354893	10	10	CMs
TGCATCCCATTGACTG-1	snRNA-seq	7773	3428	0.321626	19	19	CMs
TGCATCCTCGTAGTGT-1	snRNA-seq	7910	2759	0.101138	3	3	CMs
TGCATGAAGAGAGCCT-1	snRNA-seq	7601	2771	0.105249	3	3	CMs
TGCATGAAGATTAGCA-1	snRNA-seq	3750	1936	0.213333	3	3	CMs
TGCATGACAAACTCTG-1	snRNA-seq	3695	1847	0.108254	3	3	CMs
TGCATGACACGCGGTT-1	snRNA-seq	3843	1676	0.208171	3	3	CMs
TGCATGATCCTTGACC-1	snRNA-seq	8705	2908	0.0459506	3	3	CMs
TGCCGAGGTCGACTGC-1	snRNA-seq	6021	2214	0.23252	3	3	CMs
TGCCGAGGTCGGAAAC-1	snRNA-seq	4442	2020	0.157587	3	3	CMs
TGCGATACACCTGCGA-1	snRNA-seq	5007	2070	0.0998602	3	3	CMs
TGCGGCACAATGCAGG-1	snRNA-seq	5299	2017	0.0943574	3	3	CMs
TGCGGCACAGTCTCTC-1	snRNA-seq	3723	1760	0.1343	3	3	CMs
TGCGGGTAGCATCCCG-1	snRNA-seq	6658	2346	0.0901172	3	3	CMs
TGCGGGTGTTAGGCCC-1	snRNA-seq	4315	1785	0.0926999	3	3	CMs
TGCTCCACAGCGACAA-1	snRNA-seq	4304	1731	0.0929368	3	3	CMs
TGCTCCAGTCTACGAT-1	snRNA-seq	1656	1017	0.483092	10	10	CMs
TGCTGAAAGTGCTACT-1	snRNA-seq	4795	1978	0.145985	3	3	CMs
TGCTGAACACGTAGAG-1	snRNA-seq	6865	2558	0.1748	3	3	CMs
TGCTTGCCACGTATAC-1	snRNA-seq	6353	2258	0.078703	3	3	CMs
TGCTTGCCACTTCAAG-1	snRNA-seq	3776	1755	0.158898	3	3	CMs
TGCTTGCCAGTGCCTG-1	snRNA-seq	1648	1053	0.728155	10	10	CMs
TGGAACTGTTCCGGTG-1	snRNA-seq	5526	2031	0.126674	3	3	CMs
TGGAACTTCTGTGCTC-1	snRNA-seq	5895	2732	0.237489	10	10	CMs
TGGAGAGGTCGTGCCA-1	snRNA-seq	3597	1701	0.0278009	3	3	CMs
TGGAGGAAGCGAGAAA-1	snRNA-seq	2900	1575	0.103448	3	3	CMs
TGGAGGAAGCTAGAAT-1	snRNA-seq	2628	1432	0.114155	3	3	CMs
TGGATCAAGGATCATA-1	snRNA-seq	5358	2108	0.130646	3	3	CMs
TGGATCATCGAAGGAC-1	snRNA-seq	671	539	0.745156	10	10	CMs
TGGATGTAGACGCATG-1	snRNA-seq	1167	832	0.514139	10	10	CMs
TGGATGTAGCGGTAGT-1	snRNA-seq	4806	2150	0.166459	3	3	CMs
TGGATGTAGGACAACC-1	snRNA-seq	3678	1805	0.163132	3	3	CMs
TGGATGTAGGTCATTC-1	snRNA-seq	5284	2192	0.0946253	3	3	CMs
TGGATGTCAATCGAAA-1	snRNA-seq	6513	2442	0.0767695	3	3	CMs
TGGATGTTCAGCCTCT-1	snRNA-seq	1446	904	0.484094	10	10	CMs
TGGCGTGAGAAGCCTG-1	snRNA-seq	7073	2559	0.0424148	3	3	CMs
TGGCGTGCAGGGTTGA-1	snRNA-seq	3079	1569	0.357259	3	3	CMs
TGGCGTGGTCATTGCA-1	snRNA-seq	2682	1291	0.0745712	3	3	CMs
TGGCGTGTCACGATAC-1	snRNA-seq	4770	2033	0.356394	3	3	CMs
TGGCGTGTCCGTGTCT-1	snRNA-seq	4730	2065	0.169133	3	3	CMs
TGGGAAGCAACGTTAC-1	snRNA-seq	4919	2125	0.182964	3	3	CMs
TGGGAAGCAAGGCGTA-1	snRNA-seq	5529	2713	0.198951	19	19	CMs
TGGGAGACATGGGATG-1	snRNA-seq	1115	901	0.986547	10	10	CMs
TGGGCGTCACTGCGAC-1	snRNA-seq	2796	1419	0.143062	3	3	CMs
TGGGCGTTCACCATGA-1	snRNA-seq	645	547	0.465116	10	10	CMs
TGGGCGTTCTGATGGT-1	snRNA-seq	4352	1958	0.137868	3	3	CMs
TGGGCTGTCCGAACGC-1	snRNA-seq	3711	1796	0.646726	10	10	CMs
TGGGCTGTCGCATTGA-1	snRNA-seq	3763	1726	0.186022	3	3	CMs
TGGGTTAAGACGCCAA-1	snRNA-seq	9336	3086	0.139246	3	3	CMs
TGGGTTACAGCGTAGA-1	snRNA-seq	8841	3533	0.995363	10	10	CMs
TGGGTTACATGAATAG-1	snRNA-seq	3584	1603	0.362723	3	3	CMs
TGGGTTAGTCCACGCA-1	snRNA-seq	3297	1821	0.272975	10	10	CMs
TGGGTTAGTGGCGCTT-1	snRNA-seq	4550	2056	0.0879121	3	3	CMs
TGGGTTATCCCGTTGT-1	snRNA-seq	4454	1997	0.0449035	3	3	CMs
TGGGTTATCGTGCATA-1	snRNA-seq	607	521	0.658979	10	10	CMs
TGGTACAAGACTCCGC-1	snRNA-seq	3404	1669	0.0881316	3	3	CMs
TGGTACACAAGCGCTC-1	snRNA-seq	4250	1929	0.188235	3	3	CMs
TGGTACAGTTGGGTAG-1	snRNA-seq	4545	2174	0.220022	3	3	CMs
TGGTACAGTTTCGTGA-1	snRNA-seq	1219	731	0.574241	10	10	CMs
TGGTAGTAGTCAATCC-1	snRNA-seq	6780	2471	0.0737463	3	3	CMs
TGGTAGTAGTCCCAAT-1	snRNA-seq	550	471	0.909091	10	10	CMs
TGTAACGGTCTGTGCG-1	snRNA-seq	6828	2383	0.13181	3	3	CMs
TGTAAGCCATCCAACA-1	snRNA-seq	3884	1801	0.180227	3	3	CMs
TGTAAGCCATGTAACC-1	snRNA-seq	3309	1771	0.0906618	3	3	CMs
TGTAAGCGTCGCATCG-1	snRNA-seq	3536	1742	0.141403	3	3	CMs
TGTACAGAGCACCAGA-1	snRNA-seq	10171	3760	0.147478	19	19	CMs
TGTACAGCACATATCG-1	snRNA-seq	5372	2213	0.0930752	3	3	CMs
TGTACAGTCGGCCTTT-1	snRNA-seq	5826	2107	0.102987	3	3	CMs
TGTACAGTCGTTGTGA-1	snRNA-seq	3992	1918	0.0751503	3	3	CMs
TGTAGACAGAGCATAT-1	snRNA-seq	2724	1607	0.367107	3	3	CMs
TGTAGACCACGTACAT-1	snRNA-seq	3717	1810	0.134517	3	3	CMs
TGTAGACGTGACTGTT-1	snRNA-seq	4723	2101	0.042346	3	3	CMs
TGTCAGAAGTCGGCAA-1	snRNA-seq	3999	1822	0.125031	3	3	CMs
TGTCCACAGAGACAAG-1	snRNA-seq	4766	2101	0.20982	3	3	CMs
TGTCCACCAGGGACTA-1	snRNA-seq	4819	1864	0.145258	3	3	CMs
TGTCCTGAGTCGAAAT-1	snRNA-seq	2934	1499	0.136333	3	3	CMs
TGTCCTGTCTAAACGC-1	snRNA-seq	1286	775	0.466563	10	10	CMs
TGTGAGTAGTATAGAC-1	snRNA-seq	3174	1492	0.252048	3	3	CMs
TGTGAGTTCCGTGACG-1	snRNA-seq	4562	1947	0.460324	3	3	CMs
TGTGATGGTGTTATCG-1	snRNA-seq	5215	2034	0.0958773	3	3	CMs
TGTGATGGTGTTCCAA-1	snRNA-seq	4450	1953	0.157303	3	3	CMs
TGTGCGGTCCATTCGC-1	snRNA-seq	5256	2097	0.0951294	3	3	CMs
TGTGGCGCAGGTATGG-1	snRNA-seq	8824	3597	0.759293	19	19	CMs
TGTGGCGCATCGATGT-1	snRNA-seq	4763	2046	0.104976	3	3	CMs
TGTGTGAAGCGTCAAG-1	snRNA-seq	1891	881	15.23	10	10	CMs
TGTGTGACAAGTGGAC-1	snRNA-seq	9282	3261	0.15083	3	3	CMs
TGTGTGACATCATTTC-1	snRNA-seq	3833	1729	0.286981	3	3	CMs
TGTTACTAGATGCGAC-1	snRNA-seq	4881	2069	0.0819504	3	3	CMs
TGTTACTAGTTTCAGC-1	snRNA-seq	5988	2311	0.0668003	3	3	CMs
TGTTCATAGTTTGTCG-1	snRNA-seq	3054	1536	0.294695	3	3	CMs
TGTTCATGTAGTTACC-1	snRNA-seq	954	568	19.4969	10	10	CMs
TGTTCATTCACGATCA-1	snRNA-seq	6262	2457	0.335356	3	3	CMs
TGTTCCGCAGAGTAAT-1	snRNA-seq	8346	2898	0.155763	3	3	CMs
TGTTCTAGTAGGCAGT-1	snRNA-seq	3222	1501	0.124146	3	3	CMs
TGTTCTAGTCCAAAGG-1	snRNA-seq	4632	2148	0.323834	20	20	CMs
TGTTCTATCGTCTCAC-1	snRNA-seq	4800	2120	0.145833	3	3	CMs
TGTTGGACAGAGACTG-1	snRNA-seq	3904	1680	0.128074	3	3	CMs
TGTTGGACAGGCTATT-1	snRNA-seq	6013	2638	0.232829	20	20	CMs
TGTTTGTCAGTGGGTA-1	snRNA-seq	3256	1547	0.12285	3	3	CMs
TGTTTGTTCCTGGTCT-1	snRNA-seq	5723	2060	0.192207	3	3	CMs
TTAATCCAGCGACAGT-1	snRNA-seq	2847	1421	0.0351247	3	3	CMs
TTAATCCAGGTCATCT-1	snRNA-seq	3042	1851	0.230112	10	10	CMs
TTACAGGCACTTGGGC-1	snRNA-seq	5367	2014	0.0931619	3	3	CMs
TTACAGGGTAAGTTGA-1	snRNA-seq	1685	1077	0.178042	10	10	CMs
TTACAGGGTGGTCTAT-1	snRNA-seq	3615	1636	0.165975	3	3	CMs
TTACCATTCTCTGCTG-1	snRNA-seq	6550	2575	0.183206	3	3	CMs
TTACCGCCACGGTGCT-1	snRNA-seq	6952	2719	0.115075	3	3	CMs
TTACCGCGTTCGTTCC-1	snRNA-seq	3126	1612	0.127959	3	3	CMs
TTACCGCTCTAAGGAA-1	snRNA-seq	5933	2054	0.0505646	3	3	CMs
TTACGCCCACCGGTCA-1	snRNA-seq	7636	3273	0.235726	10	10	CMs
TTACGCCCAGCTGGTC-1	snRNA-seq	7686	2592	0.104085	3	3	CMs
TTACGCCGTATACGGG-1	snRNA-seq	4628	2008	0.108038	3	3	CMs
TTACGCCTCGGCCCAA-1	snRNA-seq	6399	2374	0.0781372	3	3	CMs
TTACGTTTCTACGCAA-1	snRNA-seq	5701	2098	0.140326	3	3	CMs
TTACTGTAGGACAAGA-1	snRNA-seq	4638	2091	0.107805	3	3	CMs
TTAGGCATCAAACGAA-1	snRNA-seq	15105	4145	0.291294	3	3	CMs
TTAGGCATCCCGTGTT-1	snRNA-seq	5037	2054	0.138972	3	3	CMs
TTAGGGTAGGATCATA-1	snRNA-seq	3826	1754	0.156822	3	3	CMs
TTAGGGTAGTTGTAAG-1	snRNA-seq	5431	2927	0.994292	10	10	CMs
TTAGGGTCATAAGATG-1	snRNA-seq	4727	2029	0.211551	3	3	CMs
TTAGGGTGTTATTCCT-1	snRNA-seq	7824	2724	0.102249	3	3	CMs
TTAGTCTCAACAAGTA-1	snRNA-seq	7945	3673	1.0321	19	19	CMs
TTAGTCTCACGACGTC-1	snRNA-seq	2757	1425	0.145085	3	3	CMs
TTAGTCTCATCAGTCA-1	snRNA-seq	7779	2621	0.102841	3	3	CMs
TTAGTCTGTCGGTACC-1	snRNA-seq	4259	1961	0.117398	3	3	CMs
TTATTGCTCCTCAGGG-1	snRNA-seq	10866	3233	0.257685	3	3	CMs
TTCAATCAGTAGATCA-1	snRNA-seq	3920	1809	0.255102	3	3	CMs
TTCAATCCACTGCACG-1	snRNA-seq	4706	2029	0.106247	3	3	CMs
TTCAATCTCCTTGACC-1	snRNA-seq	8743	3030	0.0457509	3	3	CMs
TTCACCGAGCCAGAGT-1	snRNA-seq	4022	1770	0.14918	3	3	CMs
TTCACCGAGCGTTCCG-1	snRNA-seq	3067	1455	0.130421	3	3	CMs
TTCACGCGTATGCGTT-1	snRNA-seq	5412	2179	0.110865	3	3	CMs
TTCAGGACAGGTTCGC-1	snRNA-seq	1454	904	0.275103	10	10	CMs
TTCATGTCACGCCACA-1	snRNA-seq	5995	2328	0.0834028	3	3	CMs
TTCATGTCAGCAATTC-1	snRNA-seq	6996	2446	0.0714694	3	3	CMs
TTCATGTGTTGTAGCT-1	snRNA-seq	950	747	1.26316	10	10	CMs
TTCATGTTCCGCAAAT-1	snRNA-seq	6758	2752	1.0802	10	10	CMs
TTCATTGGTAAGGTCG-1	snRNA-seq	2886	1461	0.1386	3	3	CMs
TTCCAATAGCGCCTAC-1	snRNA-seq	5454	1991	0.165017	3	3	CMs
TTCCAATGTTGCCTAA-1	snRNA-seq	5844	2018	0.0684463	3	3	CMs
TTCCACGCAGTCGCTG-1	snRNA-seq	6221	2694	0.0964475	19	19	CMs
TTCCACGGTCAAGCGA-1	snRNA-seq	6399	2288	0.12502	3	3	CMs
TTCCACGGTTATGTCG-1	snRNA-seq	5870	2293	0.204429	3	3	CMs
TTCCGGTCATCGGATT-1	snRNA-seq	4238	1919	0.353941	3	3	CMs
TTCCGGTGTTCTTGTT-1	snRNA-seq	4055	1759	0.147965	3	3	CMs
TTCCGTGCAAGCTGCC-1	snRNA-seq	3612	1602	6.83832	10	10	CMs
TTCCGTGGTAACACGG-1	snRNA-seq	5110	2100	0.0391389	3	3	CMs
TTCCGTGTCGGTAAGG-1	snRNA-seq	3616	1783	0.304204	3	3	CMs
TTCCTCTAGTCATGAA-1	snRNA-seq	8918	2821	0.145773	3	3	CMs
TTCCTCTCAACCTAAC-1	snRNA-seq	4862	2068	0.185109	10	10	CMs
TTCCTCTCACTATCGA-1	snRNA-seq	7142	2522	0.266032	3	3	CMs
TTCCTCTGTAACCCTA-1	snRNA-seq	9394	3342	0.127741	3	3	CMs
TTCCTTCCAGGGAGAG-1	snRNA-seq	4250	1893	0.211765	3	3	CMs
TTCCTTCGTTCCTAGA-1	snRNA-seq	1336	889	0.523952	10	10	CMs
TTCCTTCGTTCGGTTA-1	snRNA-seq	8108	3342	0.123335	10	10	CMs
TTCGATTAGAGGGTCT-1	snRNA-seq	3190	1670	0.0626959	3	3	CMs
TTCGATTGTCGGCACT-1	snRNA-seq	4829	2028	0.124249	3	3	CMs
TTCGATTGTGACTAAA-1	snRNA-seq	4865	2146	0.267215	3	3	CMs
TTCGCTGAGACGACGT-1	snRNA-seq	3411	1611	0.0879507	3	3	CMs
TTCGCTGGTGGACCAA-1	snRNA-seq	5734	2052	0.0697593	3	3	CMs
TTCGCTGTCCGTAGTA-1	snRNA-seq	3698	1735	0.135208	3	3	CMs
TTCGGTCAGTGGCAGT-1	snRNA-seq	4752	2164	0.231481	3	3	CMs
TTCGGTCAGTTTAGGA-1	snRNA-seq	6439	2450	0.108713	3	3	CMs
TTCGGTCCATCAGTGT-1	snRNA-seq	4681	1966	0.021363	3	3	CMs
TTCGGTCGTATATGGA-1	snRNA-seq	8024	3334	0.311565	10	10	CMs
TTCGGTCTCCAGTACA-1	snRNA-seq	6606	2534	0.0908265	3	3	CMs
TTCGGTCTCCTCTGCA-1	snRNA-seq	16139	3742	0.0681579	10	10	CMs
TTCTCTCAGACCTTTG-1	snRNA-seq	23675	4659	0.101373	3	3	CMs
TTCTCTCAGAGGGTGG-1	snRNA-seq	5908	2759	0.236967	10	10	CMs
TTCTCTCAGTCGCCCA-1	snRNA-seq	1716	1120	0.990676	10	10	CMs
TTCTCTCCATGGGTTT-1	snRNA-seq	6773	2456	0.059058	3	3	CMs
TTCTCTCGTCCAATCA-1	snRNA-seq	10239	3106	0.0781326	3	3	CMs
TTCTGTAAGGCCTTCG-1	snRNA-seq	2221	1150	0.225124	10	10	CMs
TTCTGTACAAGTGGGT-1	snRNA-seq	3380	1690	0.0887574	3	3	CMs
TTCTGTATCAAACCCA-1	snRNA-seq	7832	2717	0.102145	3	3	CMs
TTCTTCCGTTATCTGG-1	snRNA-seq	10014	3344	0.129818	10	10	CMs
TTCTTGACAGGGAGAG-1	snRNA-seq	3122	1724	0.160154	3	3	CMs
TTCTTGATCAGCACCG-1	snRNA-seq	5831	2218	0.0685989	3	3	CMs
TTCTTGATCTGCGGAC-1	snRNA-seq	8228	2930	0.145843	3	3	CMs
TTGAACGAGGCACAAC-1	snRNA-seq	5008	2106	0.139776	3	3	CMs
TTGACCCTCACCTGGG-1	snRNA-seq	7377	2629	0.0542226	3	3	CMs
TTGAGTGCACACCGCA-1	snRNA-seq	9241	3209	0.064928	10	10	CMs
TTGATGGTCACTACGA-1	snRNA-seq	5182	2157	0.0771903	3	3	CMs
TTGCATTCAGCACCCA-1	snRNA-seq	6924	2379	0.0866551	3	3	CMs
TTGCGTCAGCGCACAA-1	snRNA-seq	2889	1399	0.17307	10	10	CMs
TTGCGTCAGTCCGCGT-1	snRNA-seq	4893	2057	0.0204374	3	3	CMs
TTGCTGCAGTATTGCC-1	snRNA-seq	6222	2444	0.096432	3	3	CMs
TTGGATGAGTGGTGAC-1	snRNA-seq	2370	1301	0.168776	10	10	CMs
TTGGATGGTGTTGACT-1	snRNA-seq	5922	2712	0.135089	10	10	CMs
TTGGGATTCCATAGGT-1	snRNA-seq	10829	4078	0.360144	3	3	CMs
TTGGGCGCAGCAGATG-1	snRNA-seq	8599	2846	0.0581463	3	3	CMs
TTGGGCGGTCGAATGG-1	snRNA-seq	5922	2248	0.101317	3	3	CMs
TTGGGCGTCGATGCAT-1	snRNA-seq	3029	1358	0.264114	3	3	CMs
TTGGTTTAGCCGTAAG-1	snRNA-seq	3997	1875	0.0500375	3	3	CMs
TTGTGGACAGTGAGCA-1	snRNA-seq	4958	2229	0.181525	20	20	CMs
TTGTGGACAGTTCACA-1	snRNA-seq	1791	980	0.279174	10	10	CMs
TTGTGGAGTTGAATCC-1	snRNA-seq	1563	1013	0.319898	10	10	CMs
TTGTGTTCAACGTATC-1	snRNA-seq	3468	1661	0.0288351	3	3	CMs
TTGTTCATCACGGACC-1	snRNA-seq	5519	2085	0.0724769	3	3	CMs
TTGTTGTGTAATCAAG-1	snRNA-seq	549	446	0.728597	10	10	CMs
TTGTTGTGTTGTCATG-1	snRNA-seq	2467	1313	0.283745	10	10	CMs
TTGTTGTTCCGAGGCT-1	snRNA-seq	3781	1650	0.105792	3	3	CMs
TTGTTTGCACGCTGTG-1	snRNA-seq	1289	945	0.387898	10	10	CMs
TTGTTTGCACGGTGAA-1	snRNA-seq	7592	2563	0.052687	3	3	CMs
TTTACCAAGCGCATCC-1	snRNA-seq	5561	2173	0.107894	3	3	CMs
TTTACGTGTCGTAATC-1	snRNA-seq	7585	2706	0.23731	3	3	CMs
TTTACTGAGCACTTTG-1	snRNA-seq	3968	1769	0.226815	3	3	CMs
TTTACTGCACAAATAG-1	snRNA-seq	5889	2127	0.118866	3	3	CMs
TTTACTGCACTCCGAG-1	snRNA-seq	6723	2849	0.193366	3	3	CMs
TTTACTGCAGCTGAGA-1	snRNA-seq	4676	1985	0.149701	3	3	CMs
TTTAGTCGTCGCTTAA-1	snRNA-seq	5728	2294	0.0698324	3	3	CMs
TTTATGCCAAGCACCC-1	snRNA-seq	6354	2395	0.141643	3	3	CMs
TTTATGCCACGAGAAC-1	snRNA-seq	5244	2057	0.114416	3	3	CMs
TTTATGCTCGTAGGGA-1	snRNA-seq	2822	1467	0.141743	3	3	CMs
TTTCACAAGAATCGAT-1	snRNA-seq	3008	1510	0.265957	3	3	CMs
TTTCACAAGTGCAGCA-1	snRNA-seq	611	507	1.473	10	10	CMs
TTTCACAAGTTCCTGA-1	snRNA-seq	4812	2037	0.166251	3	3	CMs
TTTCACACAGGGACTA-1	snRNA-seq	5755	1927	0.0695048	3	3	CMs
TTTCACACAGGTTCCG-1	snRNA-seq	1464	850	0.273224	10	10	CMs
TTTCACATCGAAATCC-1	snRNA-seq	3595	1785	0.194715	10	10	CMs
TTTCACATCGTGTGGC-1	snRNA-seq	1633	1008	0.367422	10	10	CMs
TTTCAGTGTTCCGCAG-1	snRNA-seq	10956	3231	0.447244	10	10	CMs
TTTCCTCAGGAGAATG-1	snRNA-seq	4304	1843	0.0929368	3	3	CMs
TTTCCTCAGTTAGAAC-1	snRNA-seq	4779	1995	0.104624	3	3	CMs
TTTCCTCCACATTGTG-1	snRNA-seq	7000	2301	0.1	3	3	CMs
TTTCGATAGGTTTACC-1	snRNA-seq	3908	1668	0.255885	3	3	CMs
TTTGACTAGTGGAATT-1	snRNA-seq	7342	2698	0.0544811	3	3	CMs
TTTGATCAGCACTTTG-1	snRNA-seq	7424	2653	0.0942888	3	3	CMs
TTTGATCAGCGAGTCA-1	snRNA-seq	2365	1286	0.295983	10	10	CMs
TTTGATCGTCGCATGC-1	snRNA-seq	5363	2117	0.0372926	3	3	CMs
TTTGATCGTGAAGCTG-1	snRNA-seq	8397	3593	0.452543	19	19	CMs
TTTGGAGAGTATGAAC-1	snRNA-seq	3591	1852	0.11139	3	3	CMs
TTTGGTTAGCCTCGTG-1	snRNA-seq	3377	1825	0.355345	10	10	CMs
TTTGGTTCAAATCGTC-1	snRNA-seq	2289	1421	0.262123	3	3	CMs
TTTGGTTCATGACGTT-1	snRNA-seq	4081	1895	0.0735114	3	3	CMs
TTTGGTTGTACTCAAC-1	snRNA-seq	4798	1891	0.187578	3	3	CMs

### Sheet: VisumHD_CMs_seurat_matadata
Supplemental Data S5: Visium HD Cellbin-Derived Cell Metadata
Note: Each row is one Cellbin-segmented cell ID; nCount_RNA is total UMI counts per segmented cell; nFeature_RNA is the number of detected genes; percent.mt is mitochondrial transcript fraction (QC); celltype is the assigned cell-type label (here, Cardiomyocytes).
	orig.ident	nCount_RNA	nFeature_RNA	percent.mt	celltype
cellid_000000001-1	cellid	736	446	23.2337	Cardiomyocytes
cellid_000000002-1	cellid	1106	567	25.7685	Cardiomyocytes
cellid_000000003-1	cellid	334	288	8.98204	Cardiomyocytes
cellid_000000004-1	cellid	561	390	17.4688	Cardiomyocytes
cellid_000000005-1	cellid	1233	683	18.897	Cardiomyocytes
cellid_000000006-1	cellid	2045	995	21.9071	Cardiomyocytes
cellid_000000007-1	cellid	1776	1097	12.3311	Cardiomyocytes
cellid_000000008-1	cellid	2233	1134	20.9136	Cardiomyocytes
cellid_000000009-1	cellid	839	571	13.1108	Cardiomyocytes
cellid_000000010-1	cellid	2602	1230	22.867	Cardiomyocytes
cellid_000000011-1	cellid	656	494	11.7378	Cardiomyocytes
cellid_000000012-1	cellid	237	223	4.64135	Cardiomyocytes
cellid_000000013-1	cellid	536	436	6.15672	Cardiomyocytes
cellid_000000014-1	cellid	438	327	12.5571	Cardiomyocytes
cellid_000000015-1	cellid	1546	914	16.2354	Cardiomyocytes
cellid_000000016-1	cellid	2538	1374	16.9425	Cardiomyocytes
cellid_000000017-1	cellid	1532	806	21.8016	Cardiomyocytes
cellid_000000018-1	cellid	1101	581	23.3424	Cardiomyocytes
cellid_000000019-1	cellid	1362	920	8.00294	Cardiomyocytes
cellid_000000020-1	cellid	1274	614	28.8854	Cardiomyocytes
cellid_000000021-1	cellid	1298	816	12.7889	Cardiomyocytes
cellid_000000022-1	cellid	1093	726	15.645	Cardiomyocytes
cellid_000000023-1	cellid	580	418	13.7931	Cardiomyocytes
cellid_000000024-1	cellid	754	411	24.2706	Cardiomyocytes
cellid_000000025-1	cellid	1761	926	23.1119	Cardiomyocytes
cellid_000000026-1	cellid	1226	771	15.4976	Cardiomyocytes
cellid_000000027-1	cellid	386	295	13.2124	Cardiomyocytes
cellid_000000028-1	cellid	1224	786	12.5817	Cardiomyocytes
cellid_000000029-1	cellid	337	270	12.1662	Cardiomyocytes
cellid_000000030-1	cellid	858	604	16.0839	Cardiomyocytes
cellid_000000031-1	cellid	893	685	9.40649	Cardiomyocytes
cellid_000000032-1	cellid	304	206	17.4342	Cardiomyocytes
cellid_000000033-1	cellid	1001	587	17.3826	Cardiomyocytes
cellid_000000034-1	cellid	642	403	22.2741	Cardiomyocytes
cellid_000000035-1	cellid	958	581	21.8163	Cardiomyocytes
cellid_000000036-1	cellid	1190	709	18.0672	Cardiomyocytes
cellid_000000037-1	cellid	453	394	3.97351	Cardiomyocytes
cellid_000000038-1	cellid	570	382	18.9474	Cardiomyocytes
cellid_000000039-1	cellid	353	312	5.38244	Cardiomyocytes
cellid_000000040-1	cellid	1149	656	22.7154	Cardiomyocytes
cellid_000000041-1	cellid	677	493	13.8848	Cardiomyocytes
cellid_000000042-1	cellid	1358	749	22.0913	Cardiomyocytes
cellid_000000043-1	cellid	1628	823	21.0688	Cardiomyocytes
cellid_000000044-1	cellid	801	461	20.4744	Cardiomyocytes
cellid_000000045-1	cellid	2313	1117	22.3087	Cardiomyocytes
cellid_000000046-1	cellid	549	406	15.6648	Cardiomyocytes
cellid_000000047-1	cellid	2026	1141	16.8806	Cardiomyocytes
cellid_000000048-1	cellid	1738	917	24.1657	Cardiomyocytes
cellid_000000049-1	cellid	273	170	20.8791	Cardiomyocytes
cellid_000000050-1	cellid	918	586	18.9542	Cardiomyocytes
cellid_000000051-1	cellid	852	498	22.4178	Cardiomyocytes
cellid_000000052-1	cellid	1983	933	24.9117	Cardiomyocytes
cellid_000000053-1	cellid	1225	638	23.102	Cardiomyocytes
cellid_000000054-1	cellid	2610	1210	23.2567	Cardiomyocytes
cellid_000000056-1	cellid	1944	1000	20.8333	Cardiomyocytes
cellid_000000057-1	cellid	462	290	19.9134	Cardiomyocytes
cellid_000000058-1	cellid	1937	972	21.2184	Cardiomyocytes
cellid_000000059-1	cellid	830	490	23.012	Cardiomyocytes
cellid_000000060-1	cellid	674	479	20.0297	Cardiomyocytes
cellid_000000061-1	cellid	1116	585	24.4624	Cardiomyocytes
cellid_000000062-1	cellid	569	434	8.6116	Cardiomyocytes
cellid_000000063-1	cellid	865	501	21.2717	Cardiomyocytes
cellid_000000064-1	cellid	1841	978	21.2928	Cardiomyocytes
cellid_000000065-1	cellid	1250	802	16.8	Cardiomyocytes
cellid_000000066-1	cellid	397	266	22.9219	Cardiomyocytes
cellid_000000067-1	cellid	945	606	18.0952	Cardiomyocytes
cellid_000000068-1	cellid	1204	670	19.4352	Cardiomyocytes
cellid_000000069-1	cellid	938	632	16.951	Cardiomyocytes
cellid_000000070-1	cellid	1134	598	23.9859	Cardiomyocytes
cellid_000000071-1	cellid	1857	852	27.7868	Cardiomyocytes
cellid_000000072-1	cellid	1448	760	20.511	Cardiomyocytes
cellid_000000073-1	cellid	315	280	2.22222	Cardiomyocytes
cellid_000000074-1	cellid	1232	783	14.2045	Cardiomyocytes
cellid_000000075-1	cellid	732	442	24.3169	Cardiomyocytes
cellid_000000076-1	cellid	913	515	20.701	Cardiomyocytes
cellid_000000077-1	cellid	1109	754	12.9847	Cardiomyocytes
cellid_000000078-1	cellid	313	299	1.59744	Cardiomyocytes
cellid_000000079-1	cellid	633	449	16.9036	Cardiomyocytes
cellid_000000080-1	cellid	967	559	21.4064	Cardiomyocytes
cellid_000000081-1	cellid	1315	758	19.6198	Cardiomyocytes
cellid_000000082-1	cellid	491	334	21.9959	Cardiomyocytes
cellid_000000083-1	cellid	1204	730	17.1096	Cardiomyocytes
cellid_000000084-1	cellid	1075	676	15.6279	Cardiomyocytes
cellid_000000085-1	cellid	658	545	5.47112	Cardiomyocytes
cellid_000000086-1	cellid	411	314	10.7056	Cardiomyocytes
cellid_000000087-1	cellid	1189	865	8.49453	Cardiomyocytes
cellid_000000088-1	cellid	960	595	17.2917	Cardiomyocytes
cellid_000000089-1	cellid	1016	634	18.7992	Cardiomyocytes
cellid_000000090-1	cellid	1940	894	24.0206	Cardiomyocytes
cellid_000000091-1	cellid	807	500	15.6134	Cardiomyocytes
cellid_000000092-1	cellid	1361	790	16.2381	Cardiomyocytes
cellid_000000093-1	cellid	1516	783	24.1425	Cardiomyocytes
cellid_000000094-1	cellid	968	487	28.3058	Cardiomyocytes
cellid_000000095-1	cellid	2044	930	26.9569	Cardiomyocytes
cellid_000000096-1	cellid	1232	659	21.5097	Cardiomyocytes
cellid_000000097-1	cellid	1569	790	22.6259	Cardiomyocytes
cellid_000000098-1	cellid	771	608	4.40986	Cardiomyocytes
cellid_000000099-1	cellid	1112	741	12.2302	Cardiomyocytes
cellid_000000100-1	cellid	1052	599	20.6274	Cardiomyocytes
cellid_000000101-1	cellid	2104	891	25.1901	Cardiomyocytes
cellid_000000102-1	cellid	708	439	22.3164	Cardiomyocytes
cellid_000000103-1	cellid	1171	682	19.8975	Cardiomyocytes
cellid_000000104-1	cellid	517	357	18.9555	Cardiomyocytes
cellid_000000105-1	cellid	901	628	15.7603	Cardiomyocytes
cellid_000000106-1	cellid	1527	823	23.4447	Cardiomyocytes
cellid_000000107-1	cellid	967	680	12.5129	Cardiomyocytes
cellid_000000108-1	cellid	2435	1140	22.8747	Cardiomyocytes
cellid_000000109-1	cellid	543	386	16.7587	Cardiomyocytes
cellid_000000110-1	cellid	1445	860	18.6159	Cardiomyocytes
cellid_000000111-1	cellid	1823	895	21.6127	Cardiomyocytes
cellid_000000112-1	cellid	1306	687	22.2818	Cardiomyocytes
cellid_000000113-1	cellid	1279	724	15.2463	Cardiomyocytes
cellid_000000114-1	cellid	1350	620	28.963	Cardiomyocytes
cellid_000000115-1	cellid	479	399	7.51566	Cardiomyocytes
cellid_000000116-1	cellid	1559	788	21.9371	Cardiomyocytes
cellid_000000117-1	cellid	1322	656	23.8275	Cardiomyocytes
cellid_000000118-1	cellid	864	525	17.5926	Cardiomyocytes
cellid_000000119-1	cellid	989	551	23.458	Cardiomyocytes
cellid_000000120-1	cellid	3289	1513	16.8136	Cardiomyocytes
cellid_000000121-1	cellid	640	438	16.25	Cardiomyocytes
cellid_000000122-1	cellid	326	250	15.0307	Cardiomyocytes
cellid_000000123-1	cellid	1584	822	20.8965	Cardiomyocytes
cellid_000000124-1	cellid	1877	895	24.2408	Cardiomyocytes
cellid_000000125-1	cellid	1003	685	14.3569	Cardiomyocytes
cellid_000000126-1	cellid	919	537	23.1774	Cardiomyocytes
cellid_000000127-1	cellid	88	72	18.1818	Cardiomyocytes
cellid_000000128-1	cellid	567	337	22.0459	Cardiomyocytes
cellid_000000129-1	cellid	554	366	19.4946	Cardiomyocytes
cellid_000000130-1	cellid	1822	905	23.7651	Cardiomyocytes
cellid_000000131-1	cellid	2104	1068	19.7719	Cardiomyocytes
cellid_000000132-1	cellid	1867	913	22.0139	Cardiomyocytes
cellid_000000133-1	cellid	791	585	12.3894	Cardiomyocytes
cellid_000000134-1	cellid	2479	1160	23.1545	Cardiomyocytes
cellid_000000135-1	cellid	1306	716	21.9755	Cardiomyocytes
cellid_000000136-1	cellid	3074	1436	21.568	Cardiomyocytes
cellid_000000137-1	cellid	2116	1039	21.2665	Cardiomyocytes
cellid_000000138-1	cellid	1150	669	21.3043	Cardiomyocytes
cellid_000000139-1	cellid	973	610	20.4522	Cardiomyocytes
cellid_000000140-1	cellid	1806	832	24.3632	Cardiomyocytes
cellid_000000141-1	cellid	2183	1144	16.4453	Cardiomyocytes
cellid_000000143-1	cellid	1151	553	28.5838	Cardiomyocytes
cellid_000000144-1	cellid	892	574	15.8072	Cardiomyocytes
cellid_000000145-1	cellid	1060	703	13.7736	Cardiomyocytes
cellid_000000146-1	cellid	646	414	18.2663	Cardiomyocytes
cellid_000000147-1	cellid	700	493	16.4286	Cardiomyocytes
cellid_000000148-1	cellid	324	193	22.5309	Cardiomyocytes
cellid_000000149-1	cellid	1601	803	23.2355	Cardiomyocytes
cellid_000000150-1	cellid	1791	939	19.4863	Cardiomyocytes
cellid_000000151-1	cellid	875	583	15.5429	Cardiomyocytes
cellid_000000152-1	cellid	1699	962	19.8941	Cardiomyocytes
cellid_000000153-1	cellid	1196	758	12.3746	Cardiomyocytes
cellid_000000154-1	cellid	1226	715	19.4127	Cardiomyocytes
cellid_000000155-1	cellid	2423	1234	18.9435	Cardiomyocytes
cellid_000000156-1	cellid	1289	667	22.8084	Cardiomyocytes
cellid_000000157-1	cellid	963	494	26.3759	Cardiomyocytes
cellid_000000158-1	cellid	1067	576	24.4611	Cardiomyocytes
cellid_000000159-1	cellid	1228	681	21.4984	Cardiomyocytes
cellid_000000160-1	cellid	2163	1226	14.3319	Cardiomyocytes
cellid_000000161-1	cellid	1599	904	21.3884	Cardiomyocytes
cellid_000000162-1	cellid	440	403	2.27273	Cardiomyocytes
cellid_000000163-1	cellid	213	174	11.7371	Cardiomyocytes
cellid_000000164-1	cellid	974	567	18.4805	Cardiomyocytes
cellid_000000165-1	cellid	727	549	12.9298	Cardiomyocytes
cellid_000000166-1	cellid	470	313	17.234	Cardiomyocytes
cellid_000000168-1	cellid	256	186	18.3594	Cardiomyocytes
cellid_000000169-1	cellid	1071	725	12.2316	Cardiomyocytes
cellid_000000170-1	cellid	2483	1105	25.4128	Cardiomyocytes
cellid_000000171-1	cellid	549	339	20.0364	Cardiomyocytes
cellid_000000172-1	cellid	2182	900	28.3685	Cardiomyocytes
cellid_000000173-1	cellid	462	319	17.0996	Cardiomyocytes
cellid_000000174-1	cellid	749	635	2.67023	Cardiomyocytes
cellid_000000175-1	cellid	2383	1029	24.6328	Cardiomyocytes
cellid_000000176-1	cellid	1556	789	22.6221	Cardiomyocytes
cellid_000000177-1	cellid	2301	1191	18.4702	Cardiomyocytes
cellid_000000178-1	cellid	1972	1233	14.2495	Cardiomyocytes
cellid_000000179-1	cellid	734	466	20.7084	Cardiomyocytes
cellid_000000180-1	cellid	591	455	7.95262	Cardiomyocytes
cellid_000000181-1	cellid	406	277	16.2562	Cardiomyocytes
cellid_000000182-1	cellid	721	403	23.7171	Cardiomyocytes
cellid_000000183-1	cellid	352	289	11.0795	Cardiomyocytes
cellid_000000184-1	cellid	681	462	16.0059	Cardiomyocytes
cellid_000000185-1	cellid	818	413	29.3399	Cardiomyocytes
cellid_000000186-1	cellid	1506	773	21.5803	Cardiomyocytes
cellid_000000187-1	cellid	935	585	19.4652	Cardiomyocytes
cellid_000000188-1	cellid	1608	773	25.0622	Cardiomyocytes
cellid_000000189-1	cellid	1434	714	25.4533	Cardiomyocytes
cellid_000000190-1	cellid	603	428	13.4328	Cardiomyocytes
cellid_000000191-1	cellid	726	430	21.4876	Cardiomyocytes
cellid_000000192-1	cellid	1039	598	21.5592	Cardiomyocytes
cellid_000000193-1	cellid	520	405	13.2692	Cardiomyocytes
cellid_000000194-1	cellid	1511	997	11.1846	Cardiomyocytes
cellid_000000195-1	cellid	1033	615	17.425	Cardiomyocytes
cellid_000000196-1	cellid	1171	644	21.3493	Cardiomyocytes
cellid_000000197-1	cellid	564	378	21.4539	Cardiomyocytes
cellid_000000198-1	cellid	613	413	16.4763	Cardiomyocytes
cellid_000000199-1	cellid	3832	1588	21.6858	Cardiomyocytes
cellid_000000200-1	cellid	157	128	12.1019	Cardiomyocytes
cellid_000000201-1	cellid	476	284	22.6891	Cardiomyocytes
cellid_000000202-1	cellid	853	540	20.0469	Cardiomyocytes
cellid_000000203-1	cellid	236	178	16.1017	Cardiomyocytes
cellid_000000204-1	cellid	829	464	20.2654	Cardiomyocytes
cellid_000000205-1	cellid	1440	845	19.2361	Cardiomyocytes
cellid_000000206-1	cellid	1114	643	19.2998	Cardiomyocytes
cellid_000000207-1	cellid	611	403	18.1669	Cardiomyocytes
cellid_000000208-1	cellid	574	439	8.01394	Cardiomyocytes
cellid_000000209-1	cellid	1199	628	24.7706	Cardiomyocytes
cellid_000000210-1	cellid	735	487	16.0544	Cardiomyocytes
cellid_000000211-1	cellid	329	228	18.845	Cardiomyocytes
cellid_000000212-1	cellid	1342	676	24.2176	Cardiomyocytes
cellid_000000213-1	cellid	278	247	6.11511	Cardiomyocytes
cellid_000000214-1	cellid	477	296	24.109	Cardiomyocytes
cellid_000000215-1	cellid	1995	926	24.1604	Cardiomyocytes
cellid_000000216-1	cellid	1078	712	15.9555	Cardiomyocytes
cellid_000000217-1	cellid	672	448	17.4107	Cardiomyocytes
cellid_000000218-1	cellid	1373	803	19.665	Cardiomyocytes
cellid_000000219-1	cellid	849	665	8.95171	Cardiomyocytes
cellid_000000220-1	cellid	643	500	11.1975	Cardiomyocytes
cellid_000000221-1	cellid	254	215	9.44882	Cardiomyocytes
cellid_000000222-1	cellid	849	636	12.6031	Cardiomyocytes
cellid_000000223-1	cellid	632	394	16.7722	Cardiomyocytes
cellid_000000224-1	cellid	1191	667	21.1587	Cardiomyocytes
cellid_000000225-1	cellid	667	371	23.3883	Cardiomyocytes
cellid_000000226-1	cellid	1256	708	20.4618	Cardiomyocytes
cellid_000000227-1	cellid	1033	635	16.9409	Cardiomyocytes
cellid_000000228-1	cellid	740	539	10.4054	Cardiomyocytes
cellid_000000229-1	cellid	279	250	6.45161	Cardiomyocytes
cellid_000000230-1	cellid	688	500	12.7907	Cardiomyocytes
cellid_000000231-1	cellid	890	513	23.8202	Cardiomyocytes
cellid_000000232-1	cellid	2487	1141	24.4471	Cardiomyocytes
cellid_000000233-1	cellid	243	174	16.0494	Cardiomyocytes
cellid_000000234-1	cellid	777	400	27.5418	Cardiomyocytes
cellid_000000235-1	cellid	1101	556	27.7929	Cardiomyocytes
cellid_000000236-1	cellid	79	71	6.32911	Cardiomyocytes
cellid_000000237-1	cellid	488	349	15.3689	Cardiomyocytes
cellid_000000238-1	cellid	289	239	10.0346	Cardiomyocytes
cellid_000000239-1	cellid	204	166	14.2157	Cardiomyocytes
cellid_000000240-1	cellid	72	62	11.1111	Cardiomyocytes
cellid_000000241-1	cellid	1303	802	15.4259	Cardiomyocytes
cellid_000000242-1	cellid	114	109	5.26316	Cardiomyocytes
cellid_000000243-1	cellid	49	47	12.2449	Cardiomyocytes
cellid_000000244-1	cellid	357	257	16.5266	Cardiomyocytes
cellid_000000245-1	cellid	463	353	10.3672	Cardiomyocytes
cellid_000000246-1	cellid	774	460	20.155	Cardiomyocytes
cellid_000000247-1	cellid	227	170	12.7753	Cardiomyocytes
cellid_000000248-1	cellid	382	310	12.8272	Cardiomyocytes
cellid_000000249-1	cellid	1871	897	23.6772	Cardiomyocytes
cellid_000000250-1	cellid	281	206	17.7936	Cardiomyocytes
cellid_000000251-1	cellid	605	449	14.5455	Cardiomyocytes
cellid_000000252-1	cellid	104	84	14.4231	Cardiomyocytes
cellid_000000253-1	cellid	1352	716	20.784	Cardiomyocytes
cellid_000000254-1	cellid	996	469	27.51	Cardiomyocytes
cellid_000000255-1	cellid	1559	897	17.4471	Cardiomyocytes
cellid_000000256-1	cellid	836	566	14.7129	Cardiomyocytes
cellid_000000257-1	cellid	709	458	18.3357	Cardiomyocytes
cellid_000000258-1	cellid	210	190	8.57143	Cardiomyocytes
cellid_000000259-1	cellid	337	282	9.49555	Cardiomyocytes
cellid_000000260-1	cellid	752	469	17.1543	Cardiomyocytes
cellid_000000261-1	cellid	1264	679	24.0506	Cardiomyocytes
cellid_000000262-1	cellid	689	438	18.2874	Cardiomyocytes
cellid_000000263-1	cellid	439	304	16.1731	Cardiomyocytes
cellid_000000264-1	cellid	557	399	18.1329	Cardiomyocytes
cellid_000000265-1	cellid	2091	1029	22.2382	Cardiomyocytes
cellid_000000266-1	cellid	280	210	15.3571	Cardiomyocytes
cellid_000000267-1	cellid	1319	803	15.2388	Cardiomyocytes
cellid_000000268-1	cellid	746	438	20.5094	Cardiomyocytes
cellid_000000269-1	cellid	716	453	19.2737	Cardiomyocytes
cellid_000000270-1	cellid	711	428	22.3629	Cardiomyocytes
cellid_000000271-1	cellid	638	516	8.77743	Cardiomyocytes
cellid_000000272-1	cellid	319	225	17.2414	Cardiomyocytes
cellid_000000273-1	cellid	2136	1312	12.0787	Cardiomyocytes
cellid_000000274-1	cellid	932	530	23.0687	Cardiomyocytes
cellid_000000275-1	cellid	581	332	24.2685	Cardiomyocytes
cellid_000000276-1	cellid	676	429	17.3077	Cardiomyocytes
cellid_000000277-1	cellid	939	519	18.1044	Cardiomyocytes
cellid_000000278-1	cellid	244	210	8.19672	Cardiomyocytes
cellid_000000279-1	cellid	840	533	13.9286	Cardiomyocytes
cellid_000000280-1	cellid	977	659	13.4084	Cardiomyocytes
cellid_000000281-1	cellid	877	542	14.2531	Cardiomyocytes
cellid_000000283-1	cellid	1341	747	22.5205	Cardiomyocytes
cellid_000000284-1	cellid	103	90	14.5631	Cardiomyocytes
cellid_000000285-1	cellid	1576	891	16.434	Cardiomyocytes
cellid_000000286-1	cellid	200	172	8.5	Cardiomyocytes
cellid_000000287-1	cellid	265	205	12.4528	Cardiomyocytes
cellid_000000288-1	cellid	1205	617	26.2241	Cardiomyocytes
cellid_000000289-1	cellid	1266	707	20.3791	Cardiomyocytes
cellid_000000290-1	cellid	975	596	20.2051	Cardiomyocytes
cellid_000000291-1	cellid	485	421	5.36082	Cardiomyocytes
cellid_000000292-1	cellid	656	405	19.2073	Cardiomyocytes
cellid_000000293-1	cellid	1691	1096	13.2466	Cardiomyocytes
cellid_000000294-1	cellid	375	253	21.0667	Cardiomyocytes
cellid_000000295-1	cellid	795	528	14.2138	Cardiomyocytes
cellid_000000296-1	cellid	711	498	11.5331	Cardiomyocytes
cellid_000000297-1	cellid	758	438	26.5172	Cardiomyocytes
cellid_000000298-1	cellid	626	394	22.6837	Cardiomyocytes
cellid_000000299-1	cellid	197	130	26.9036	Cardiomyocytes
cellid_000000300-1	cellid	416	361	8.17308	Cardiomyocytes
cellid_000000301-1	cellid	122	94	22.9508	Cardiomyocytes
cellid_000000302-1	cellid	1288	758	16.8478	Cardiomyocytes
cellid_000000303-1	cellid	747	415	21.8206	Cardiomyocytes
cellid_000000304-1	cellid	1002	625	18.8623	Cardiomyocytes
cellid_000000305-1	cellid	849	441	25.0883	Cardiomyocytes
cellid_000000306-1	cellid	1212	809	13.8614	Cardiomyocytes
cellid_000000307-1	cellid	1918	979	20.2815	Cardiomyocytes
cellid_000000308-1	cellid	1587	908	18.3365	Cardiomyocytes
cellid_000000309-1	cellid	1653	1019	10.4658	Cardiomyocytes
cellid_000000310-1	cellid	259	173	22.3938	Cardiomyocytes
cellid_000000311-1	cellid	1236	629	24.6764	Cardiomyocytes
cellid_000000313-1	cellid	350	305	3.71429	Cardiomyocytes
cellid_000000314-1	cellid	1300	723	21.1538	Cardiomyocytes
cellid_000000315-1	cellid	1273	860	13.5899	Cardiomyocytes
cellid_000000316-1	cellid	2954	1286	24.5091	Cardiomyocytes
cellid_000000317-1	cellid	1139	724	13.345	Cardiomyocytes
cellid_000000318-1	cellid	1370	748	20.292	Cardiomyocytes
cellid_000000319-1	cellid	791	539	16.5613	Cardiomyocytes
cellid_000000320-1	cellid	683	462	15.959	Cardiomyocytes
cellid_000000321-1	cellid	1267	815	12.7072	Cardiomyocytes
cellid_000000322-1	cellid	2986	1251	23.5097	Cardiomyocytes
cellid_000000323-1	cellid	736	526	16.5761	Cardiomyocytes
cellid_000000324-1	cellid	2066	1134	14.8596	Cardiomyocytes
cellid_000000325-1	cellid	810	484	24.6914	Cardiomyocytes
cellid_000000326-1	cellid	919	522	22.3069	Cardiomyocytes
cellid_000000327-1	cellid	646	419	16.0991	Cardiomyocytes
cellid_000000328-1	cellid	627	440	16.7464	Cardiomyocytes
cellid_000000329-1	cellid	361	266	11.0803	Cardiomyocytes
cellid_000000330-1	cellid	407	268	16.2162	Cardiomyocytes
cellid_000000331-1	cellid	852	655	8.68545	Cardiomyocytes
cellid_000000332-1	cellid	584	414	15.7534	Cardiomyocytes
cellid_000000333-1	cellid	1074	580	20.6704	Cardiomyocytes
cellid_000000334-1	cellid	1828	917	22.593	Cardiomyocytes
cellid_000000335-1	cellid	222	160	22.0721	Cardiomyocytes
cellid_000000336-1	cellid	119	94	18.4874	Cardiomyocytes
cellid_000000337-1	cellid	1562	840	21.2548	Cardiomyocytes
cellid_000000338-1	cellid	1197	669	22.7235	Cardiomyocytes
cellid_000000339-1	cellid	536	359	17.1642	Cardiomyocytes
cellid_000000340-1	cellid	2215	982	27.991	Cardiomyocytes
cellid_000000341-1	cellid	1400	861	16.5714	Cardiomyocytes
cellid_000000342-1	cellid	2302	1120	21.9809	Cardiomyocytes
cellid_000000343-1	cellid	423	277	20.5674	Cardiomyocytes
cellid_000000344-1	cellid	557	336	22.0826	Cardiomyocytes
cellid_000000345-1	cellid	85	72	15.2941	Cardiomyocytes
cellid_000000346-1	cellid	553	374	20.6148	Cardiomyocytes
cellid_000000347-1	cellid	660	401	22.2727	Cardiomyocytes
cellid_000000348-1	cellid	1229	627	24.8169	Cardiomyocytes
cellid_000000349-1	cellid	1051	651	18.1732	Cardiomyocytes
cellid_000000350-1	cellid	1451	772	22.0538	Cardiomyocytes
cellid_000000351-1	cellid	1205	598	26.473	Cardiomyocytes
cellid_000000352-1	cellid	806	506	20.0993	Cardiomyocytes
cellid_000000353-1	cellid	604	491	5.96026	Cardiomyocytes
cellid_000000354-1	cellid	992	607	16.6331	Cardiomyocytes
cellid_000000355-1	cellid	1044	754	13.9847	Cardiomyocytes
cellid_000000356-1	cellid	535	376	14.5794	Cardiomyocytes
cellid_000000357-1	cellid	248	214	11.2903	Cardiomyocytes
cellid_000000358-1	cellid	469	298	19.6162	Cardiomyocytes
cellid_000000359-1	cellid	457	312	17.7243	Cardiomyocytes
cellid_000000360-1	cellid	1108	768	11.4621	Cardiomyocytes
cellid_000000361-1	cellid	288	222	14.2361	Cardiomyocytes
cellid_000000362-1	cellid	85	83	3.52941	Cardiomyocytes
cellid_000000363-1	cellid	646	438	14.7059	Cardiomyocytes
cellid_000000364-1	cellid	316	223	15.8228	Cardiomyocytes
cellid_000000365-1	cellid	194	167	7.73196	Cardiomyocytes
cellid_000000366-1	cellid	708	453	15.3955	Cardiomyocytes
cellid_000000367-1	cellid	407	250	27.5184	Cardiomyocytes
cellid_000000368-1	cellid	255	167	20.7843	Cardiomyocytes
cellid_000000369-1	cellid	1385	725	22.0217	Cardiomyocytes
cellid_000000370-1	cellid	665	402	16.2406	Cardiomyocytes
cellid_000000371-1	cellid	495	304	23.8384	Cardiomyocytes
cellid_000000372-1	cellid	624	343	25.641	Cardiomyocytes
cellid_000000373-1	cellid	1363	733	22.8907	Cardiomyocytes
cellid_000000374-1	cellid	785	489	21.4013	Cardiomyocytes
cellid_000000375-1	cellid	717	416	20.2232	Cardiomyocytes
cellid_000000376-1	cellid	704	432	22.7273	Cardiomyocytes
cellid_000000377-1	cellid	271	197	21.0332	Cardiomyocytes
cellid_000000378-1	cellid	133	113	16.5414	Cardiomyocytes
cellid_000000379-1	cellid	2499	1138	23.9696	Cardiomyocytes
cellid_000000380-1	cellid	468	405	7.26496	Cardiomyocytes
cellid_000000381-1	cellid	834	528	18.8249	Cardiomyocytes
cellid_000000382-1	cellid	135	106	20	Cardiomyocytes
cellid_000000383-1	cellid	643	543	8.24261	Cardiomyocytes
cellid_000000384-1	cellid	976	675	11.9877	Cardiomyocytes
cellid_000000385-1	cellid	404	256	21.7822	Cardiomyocytes
cellid_000000386-1	cellid	2071	1084	18.9763	Cardiomyocytes
cellid_000000387-1	cellid	148	122	18.9189	Cardiomyocytes
cellid_000000388-1	cellid	2428	1061	22.3229	Cardiomyocytes
cellid_000000389-1	cellid	1845	935	21.084	Cardiomyocytes
cellid_000000390-1	cellid	1254	702	17.2249	Cardiomyocytes
cellid_000000391-1	cellid	1255	672	21.753	Cardiomyocytes
cellid_000000392-1	cellid	437	301	15.5606	Cardiomyocytes
cellid_000000393-1	cellid	555	284	30.0901	Cardiomyocytes
cellid_000000394-1	cellid	618	387	21.1974	Cardiomyocytes
cellid_000000395-1	cellid	568	371	19.5423	Cardiomyocytes
cellid_000000396-1	cellid	519	397	11.9461	Cardiomyocytes
cellid_000000397-1	cellid	623	485	10.1124	Cardiomyocytes
cellid_000000398-1	cellid	1209	602	24.8139	Cardiomyocytes
cellid_000000399-1	cellid	379	307	13.7203	Cardiomyocytes
cellid_000000400-1	cellid	589	498	4.24448	Cardiomyocytes
cellid_000000401-1	cellid	725	511	10.4828	Cardiomyocytes
cellid_000000402-1	cellid	855	536	18.5965	Cardiomyocytes
cellid_000000403-1	cellid	370	241	23.7838	Cardiomyocytes
cellid_000000404-1	cellid	1182	602	25.8037	Cardiomyocytes
cellid_000000405-1	cellid	309	284	4.85437	Cardiomyocytes
cellid_000000406-1	cellid	165	122	16.9697	Cardiomyocytes
cellid_000000407-1	cellid	345	216	20.2899	Cardiomyocytes
cellid_000000408-1	cellid	558	324	25.6272	Cardiomyocytes
cellid_000000409-1	cellid	121	100	14.0496	Cardiomyocytes
cellid_000000410-1	cellid	758	440	24.5383	Cardiomyocytes
cellid_000000411-1	cellid	1611	865	20.2359	Cardiomyocytes
cellid_000000412-1	cellid	546	401	10.989	Cardiomyocytes
cellid_000000413-1	cellid	842	524	16.152	Cardiomyocytes
cellid_000000414-1	cellid	2282	1113	12.5767	Cardiomyocytes
cellid_000000415-1	cellid	89	83	15.7303	Cardiomyocytes
cellid_000000416-1	cellid	656	375	24.8476	Cardiomyocytes
cellid_000000417-1	cellid	2255	1014	25.4989	Cardiomyocytes
cellid_000000418-1	cellid	211	186	8.05687	Cardiomyocytes
cellid_000000419-1	cellid	602	364	23.0897	Cardiomyocytes
cellid_000000420-1	cellid	1624	789	21.3054	Cardiomyocytes
cellid_000000421-1	cellid	188	146	18.0851	Cardiomyocytes
cellid_000000422-1	cellid	717	410	25.9414	Cardiomyocytes
cellid_000000423-1	cellid	621	502	8.05153	Cardiomyocytes
cellid_000000424-1	cellid	175	127	21.1429	Cardiomyocytes
cellid_000000425-1	cellid	2060	896	27.767	Cardiomyocytes
cellid_000000426-1	cellid	661	452	10.2874	Cardiomyocytes
cellid_000000427-1	cellid	1254	590	26.9537	Cardiomyocytes
cellid_000000428-1	cellid	742	423	23.1806	Cardiomyocytes
cellid_000000429-1	cellid	1527	768	23.8376	Cardiomyocytes
cellid_000000430-1	cellid	1832	816	27.6747	Cardiomyocytes
cellid_000000431-1	cellid	1125	646	20.6222	Cardiomyocytes
cellid_000000432-1	cellid	1050	585	18.381	Cardiomyocytes
cellid_000000433-1	cellid	573	399	12.2164	Cardiomyocytes
cellid_000000434-1	cellid	1551	1027	11.3475	Cardiomyocytes
cellid_000000435-1	cellid	254	179	20.8661	Cardiomyocytes
cellid_000000436-1	cellid	485	295	23.299	Cardiomyocytes
cellid_000000437-1	cellid	1000	672	16.2	Cardiomyocytes
cellid_000000438-1	cellid	1010	573	18.2178	Cardiomyocytes
cellid_000000439-1	cellid	426	302	14.7887	Cardiomyocytes
cellid_000000440-1	cellid	1645	820	19.8176	Cardiomyocytes
cellid_000000441-1	cellid	161	152	4.96894	Cardiomyocytes
cellid_000000442-1	cellid	2168	1140	17.8044	Cardiomyocytes
cellid_000000443-1	cellid	2423	1130	22.1626	Cardiomyocytes
cellid_000000444-1	cellid	2186	1021	22.5984	Cardiomyocytes
cellid_000000445-1	cellid	275	200	23.6364	Cardiomyocytes
cellid_000000446-1	cellid	895	479	26.5922	Cardiomyocytes
cellid_000000447-1	cellid	554	369	17.87	Cardiomyocytes
cellid_000000448-1	cellid	1744	1157	10.6651	Cardiomyocytes
cellid_000000449-1	cellid	1332	704	19.97	Cardiomyocytes
cellid_000000450-1	cellid	1422	712	20.4641	Cardiomyocytes
cellid_000000451-1	cellid	425	249	23.2941	Cardiomyocytes
cellid_000000452-1	cellid	1666	701	33.5534	Cardiomyocytes
cellid_000000453-1	cellid	618	412	19.0939	Cardiomyocytes
cellid_000000454-1	cellid	942	558	20.5945	Cardiomyocytes
cellid_000000455-1	cellid	627	394	20.0957	Cardiomyocytes
cellid_000000456-1	cellid	502	320	21.5139	Cardiomyocytes
cellid_000000457-1	cellid	182	149	10.4396	Cardiomyocytes
cellid_000000458-1	cellid	1087	637	17.0193	Cardiomyocytes
cellid_000000459-1	cellid	597	373	20.4355	Cardiomyocytes
cellid_000000460-1	cellid	156	127	8.33333	Cardiomyocytes
cellid_000000461-1	cellid	1020	514	29.6078	Cardiomyocytes
cellid_000000462-1	cellid	523	292	28.4895	Cardiomyocytes
cellid_000000463-1	cellid	2712	1093	25.5531	Cardiomyocytes
cellid_000000464-1	cellid	204	147	22.549	Cardiomyocytes
cellid_000000465-1	cellid	512	433	6.25	Cardiomyocytes
cellid_000000466-1	cellid	1292	966	9.13313	Cardiomyocytes
cellid_000000467-1	cellid	883	535	19.5923	Cardiomyocytes
cellid_000000468-1	cellid	412	250	23.0583	Cardiomyocytes
cellid_000000469-1	cellid	760	505	14.3421	Cardiomyocytes
cellid_000000470-1	cellid	939	509	22.3642	Cardiomyocytes
cellid_000000471-1	cellid	821	460	22.8989	Cardiomyocytes
cellid_000000472-1	cellid	501	326	19.9601	Cardiomyocytes
cellid_000000473-1	cellid	617	360	20.4214	Cardiomyocytes
cellid_000000474-1	cellid	815	429	26.0123	Cardiomyocytes
cellid_000000475-1	cellid	672	445	16.9643	Cardiomyocytes
cellid_000000476-1	cellid	319	224	18.8088	Cardiomyocytes
cellid_000000477-1	cellid	905	668	7.73481	Cardiomyocytes
cellid_000000478-1	cellid	1155	723	15.671	Cardiomyocytes
cellid_000000479-1	cellid	169	122	24.8521	Cardiomyocytes
cellid_000000480-1	cellid	1211	720	17.7539	Cardiomyocytes
cellid_000000481-1	cellid	813	451	25.3383	Cardiomyocytes
cellid_000000482-1	cellid	2268	1162	19.1799	Cardiomyocytes
cellid_000000483-1	cellid	2005	1046	19.5012	Cardiomyocytes
cellid_000000484-1	cellid	606	319	25.2475	Cardiomyocytes
cellid_000000485-1	cellid	510	334	19.6078	Cardiomyocytes
cellid_000000486-1	cellid	2050	916	24.7317	Cardiomyocytes
cellid_000000487-1	cellid	414	297	11.5942	Cardiomyocytes
cellid_000000488-1	cellid	796	445	25	Cardiomyocytes
cellid_000000489-1	cellid	739	436	24.2219	Cardiomyocytes
cellid_000000490-1	cellid	739	457	17.1854	Cardiomyocytes
cellid_000000491-1	cellid	572	351	22.028	Cardiomyocytes
cellid_000000492-1	cellid	1447	735	23.0131	Cardiomyocytes
cellid_000000493-1	cellid	1027	579	20.8374	Cardiomyocytes
cellid_000000494-1	cellid	239	182	15.0628	Cardiomyocytes
cellid_000000495-1	cellid	483	233	32.9193	Cardiomyocytes
cellid_000000496-1	cellid	632	490	7.43671	Cardiomyocytes
cellid_000000497-1	cellid	724	562	9.94475	Cardiomyocytes
cellid_000000498-1	cellid	820	660	4.39024	Cardiomyocytes
cellid_000000499-1	cellid	787	529	15.5019	Cardiomyocytes
cellid_000000500-1	cellid	41	36	17.0732	Cardiomyocytes
cellid_000000501-1	cellid	1870	962	21.9786	Cardiomyocytes
cellid_000000502-1	cellid	340	272	13.8235	Cardiomyocytes
cellid_000000503-1	cellid	80	77	11.25	Cardiomyocytes
cellid_000000504-1	cellid	633	424	15.0079	Cardiomyocytes
cellid_000000505-1	cellid	1560	780	25.1923	Cardiomyocytes
cellid_000000506-1	cellid	227	168	20.2643	Cardiomyocytes
cellid_000000508-1	cellid	964	466	31.639	Cardiomyocytes
cellid_000000509-1	cellid	547	355	18.0987	Cardiomyocytes
cellid_000000510-1	cellid	316	214	24.3671	Cardiomyocytes
cellid_000000511-1	cellid	813	463	23.4932	Cardiomyocytes
cellid_000000512-1	cellid	921	530	20.5212	Cardiomyocytes
cellid_000000513-1	cellid	1053	596	21.5575	Cardiomyocytes
cellid_000000514-1	cellid	664	395	26.2048	Cardiomyocytes
cellid_000000515-1	cellid	410	345	10.2439	Cardiomyocytes
cellid_000000516-1	cellid	1223	686	23.1398	Cardiomyocytes
cellid_000000517-1	cellid	820	482	20.2439	Cardiomyocytes
cellid_000000518-1	cellid	989	570	19.6158	Cardiomyocytes
cellid_000000519-1	cellid	939	630	12.9925	Cardiomyocytes
cellid_000000520-1	cellid	999	548	22.4224	Cardiomyocytes
cellid_000000521-1	cellid	922	522	22.5597	Cardiomyocytes
cellid_000000522-1	cellid	484	383	7.64463	Cardiomyocytes
cellid_000000523-1	cellid	421	276	21.1401	Cardiomyocytes
cellid_000000524-1	cellid	163	120	24.5399	Cardiomyocytes
cellid_000000525-1	cellid	3925	1670	20.6369	Cardiomyocytes
cellid_000000526-1	cellid	591	380	19.1201	Cardiomyocytes
cellid_000000527-1	cellid	382	231	24.6073	Cardiomyocytes
cellid_000000528-1	cellid	254	198	11.4173	Cardiomyocytes
cellid_000000529-1	cellid	1520	715	26.8421	Cardiomyocytes
cellid_000000530-1	cellid	424	252	26.1792	Cardiomyocytes
cellid_000000531-1	cellid	502	332	18.1275	Cardiomyocytes
cellid_000000532-1	cellid	1585	950	16.2145	Cardiomyocytes
cellid_000000533-1	cellid	330	258	17.8788	Cardiomyocytes
cellid_000000534-1	cellid	901	496	23.1964	Cardiomyocytes
cellid_000000535-1	cellid	312	245	9.29487	Cardiomyocytes
cellid_000000536-1	cellid	65	61	7.69231	Cardiomyocytes
cellid_000000537-1	cellid	572	368	19.2308	Cardiomyocytes
cellid_000000538-1	cellid	345	224	23.7681	Cardiomyocytes
cellid_000000539-1	cellid	708	372	28.6723	Cardiomyocytes
cellid_000000540-1	cellid	627	388	23.126	Cardiomyocytes
cellid_000000541-1	cellid	2713	1300	19.6093	Cardiomyocytes
cellid_000000542-1	cellid	1084	526	28.4133	Cardiomyocytes
cellid_000000543-1	cellid	1698	810	25.0294	Cardiomyocytes
cellid_000000544-1	cellid	455	317	15.8242	Cardiomyocytes
cellid_000000545-1	cellid	107	82	22.4299	Cardiomyocytes
cellid_000000546-1	cellid	814	440	26.4128	Cardiomyocytes
cellid_000000547-1	cellid	867	678	6.45905	Cardiomyocytes
cellid_000000548-1	cellid	585	334	23.7607	Cardiomyocytes
cellid_000000549-1	cellid	494	370	16.1943	Cardiomyocytes
cellid_000000550-1	cellid	427	256	27.8689	Cardiomyocytes
cellid_000000551-1	cellid	1720	810	25.0581	Cardiomyocytes
cellid_000000552-1	cellid	1396	677	25.1433	Cardiomyocytes
cellid_000000553-1	cellid	318	196	26.7296	Cardiomyocytes
cellid_000000554-1	cellid	591	340	22.1658	Cardiomyocytes
cellid_000000555-1	cellid	1922	1065	17.4818	Cardiomyocytes
cellid_000000556-1	cellid	520	304	24.4231	Cardiomyocytes
cellid_000000557-1	cellid	698	550	7.30659	Cardiomyocytes
cellid_000000558-1	cellid	1413	803	18.4713	Cardiomyocytes
cellid_000000559-1	cellid	1293	715	21.9644	Cardiomyocytes
cellid_000000560-1	cellid	792	457	22.9798	Cardiomyocytes
cellid_000000561-1	cellid	1144	611	23.2517	Cardiomyocytes
cellid_000000562-1	cellid	1041	626	16.6186	Cardiomyocytes
cellid_000000563-1	cellid	1910	907	24.2932	Cardiomyocytes
cellid_000000564-1	cellid	594	335	28.1145	Cardiomyocytes
cellid_000000565-1	cellid	261	193	16.8582	Cardiomyocytes
cellid_000000566-1	cellid	1254	554	25.0399	Cardiomyocytes
cellid_000000567-1	cellid	1163	693	20.5503	Cardiomyocytes
cellid_000000568-1	cellid	249	192	18.4739	Cardiomyocytes
cellid_000000569-1	cellid	891	497	23.0079	Cardiomyocytes
cellid_000000570-1	cellid	1046	577	21.7973	Cardiomyocytes
cellid_000000571-1	cellid	1548	837	20.8656	Cardiomyocytes
cellid_000000572-1	cellid	613	426	15.4976	Cardiomyocytes
cellid_000000573-1	cellid	729	417	23.3196	Cardiomyocytes
cellid_000000574-1	cellid	4510	1754	22.3282	Cardiomyocytes
cellid_000000575-1	cellid	811	423	24.9075	Cardiomyocytes
cellid_000000576-1	cellid	427	285	16.6276	Cardiomyocytes
cellid_000000577-1	cellid	2204	1096	21.5064	Cardiomyocytes
cellid_000000578-1	cellid	934	476	24.5182	Cardiomyocytes
cellid_000000579-1	cellid	884	537	19.9095	Cardiomyocytes
cellid_000000580-1	cellid	784	423	24.7449	Cardiomyocytes
cellid_000000581-1	cellid	249	179	12.0482	Cardiomyocytes
cellid_000000582-1	cellid	435	333	12.8736	Cardiomyocytes
cellid_000000583-1	cellid	2319	1125	20.0517	Cardiomyocytes
cellid_000000585-1	cellid	87	75	14.9425	Cardiomyocytes
cellid_000000586-1	cellid	1096	547	24.4526	Cardiomyocytes
cellid_000000587-1	cellid	1625	829	24.8	Cardiomyocytes
cellid_000000588-1	cellid	1024	526	26.4648	Cardiomyocytes
cellid_000000589-1	cellid	637	372	21.5071	Cardiomyocytes
cellid_000000590-1	cellid	364	258	17.8571	Cardiomyocytes
cellid_000000591-1	cellid	1710	947	14.9123	Cardiomyocytes
cellid_000000592-1	cellid	1282	551	29.3292	Cardiomyocytes
cellid_000000593-1	cellid	1073	561	22.9264	Cardiomyocytes
cellid_000000594-1	cellid	1772	967	18.623	Cardiomyocytes
cellid_000000595-1	cellid	345	266	11.3043	Cardiomyocytes
cellid_000000596-1	cellid	467	259	24.8394	Cardiomyocytes
cellid_000000597-1	cellid	110	99	6.36364	Cardiomyocytes
cellid_000000598-1	cellid	464	282	21.7672	Cardiomyocytes
cellid_000000599-1	cellid	106	86	16.0377	Cardiomyocytes
cellid_000000600-1	cellid	1011	600	17.4085	Cardiomyocytes
cellid_000000601-1	cellid	1997	1096	18.5779	Cardiomyocytes
cellid_000000602-1	cellid	277	222	13.3574	Cardiomyocytes
cellid_000000603-1	cellid	466	302	11.8026	Cardiomyocytes
cellid_000000604-1	cellid	1204	701	18.5216	Cardiomyocytes
cellid_000000605-1	cellid	193	142	21.7617	Cardiomyocytes
cellid_000000606-1	cellid	813	424	28.2903	Cardiomyocytes
cellid_000000607-1	cellid	1193	602	24.6438	Cardiomyocytes
cellid_000000608-1	cellid	155	126	11.6129	Cardiomyocytes
cellid_000000609-1	cellid	219	174	15.5251	Cardiomyocytes
cellid_000000610-1	cellid	396	249	23.7374	Cardiomyocytes
cellid_000000611-1	cellid	1010	541	20.9901	Cardiomyocytes
cellid_000000612-1	cellid	729	438	19.2044	Cardiomyocytes
cellid_000000613-1	cellid	488	413	6.96721	Cardiomyocytes
cellid_000000614-1	cellid	256	148	32.0312	Cardiomyocytes
cellid_000000615-1	cellid	1384	763	20.3757	Cardiomyocytes
cellid_000000616-1	cellid	744	411	23.5215	Cardiomyocytes
cellid_000000617-1	cellid	1016	594	17.6181	Cardiomyocytes
cellid_000000618-1	cellid	638	380	20.8464	Cardiomyocytes
cellid_000000619-1	cellid	437	331	13.73	Cardiomyocytes
cellid_000000620-1	cellid	677	418	18.0207	Cardiomyocytes
cellid_000000621-1	cellid	496	346	18.3468	Cardiomyocytes
cellid_000000622-1	cellid	58	48	17.2414	Cardiomyocytes
cellid_000000623-1	cellid	848	441	28.184	Cardiomyocytes
cellid_000000624-1	cellid	1231	635	23.3144	Cardiomyocytes
cellid_000000625-1	cellid	1150	563	25.6522	Cardiomyocytes
cellid_000000626-1	cellid	660	392	22.5758	Cardiomyocytes
cellid_000000627-1	cellid	834	507	19.9041	Cardiomyocytes
cellid_000000628-1	cellid	132	114	10.6061	Cardiomyocytes
cellid_000000629-1	cellid	668	535	5.38922	Cardiomyocytes
cellid_000000630-1	cellid	2410	1140	23.7344	Cardiomyocytes
cellid_000000631-1	cellid	1011	568	22.5519	Cardiomyocytes
cellid_000000632-1	cellid	597	328	30.1508	Cardiomyocytes
cellid_000000633-1	cellid	791	490	17.5727	Cardiomyocytes
cellid_000000634-1	cellid	888	584	16.8919	Cardiomyocytes
cellid_000000635-1	cellid	690	385	28.2609	Cardiomyocytes
cellid_000000636-1	cellid	156	107	25	Cardiomyocytes
cellid_000000637-1	cellid	1555	887	18.135	Cardiomyocytes
cellid_000000638-1	cellid	163	118	23.9264	Cardiomyocytes
cellid_000000639-1	cellid	943	462	26.4051	Cardiomyocytes
cellid_000000640-1	cellid	1133	603	23.0362	Cardiomyocytes
cellid_000000641-1	cellid	434	253	26.2673	Cardiomyocytes
cellid_000000642-1	cellid	409	261	22.2494	Cardiomyocytes
cellid_000000643-1	cellid	373	249	16.0858	Cardiomyocytes
cellid_000000644-1	cellid	472	310	22.4576	Cardiomyocytes
cellid_000000645-1	cellid	308	206	17.5325	Cardiomyocytes
cellid_000000646-1	cellid	1489	804	19.4762	Cardiomyocytes
cellid_000000647-1	cellid	2341	1099	19.2653	Cardiomyocytes
cellid_000000648-1	cellid	558	409	13.4409	Cardiomyocytes
cellid_000000649-1	cellid	110	89	22.7273	Cardiomyocytes
cellid_000000650-1	cellid	540	337	17.4074	Cardiomyocytes
cellid_000000651-1	cellid	2075	966	26.4096	Cardiomyocytes
cellid_000000652-1	cellid	525	326	18.8571	Cardiomyocytes
cellid_000000653-1	cellid	967	599	17.6836	Cardiomyocytes
cellid_000000654-1	cellid	415	298	13.7349	Cardiomyocytes
cellid_000000655-1	cellid	494	306	25.9109	Cardiomyocytes
cellid_000000656-1	cellid	954	535	23.0608	Cardiomyocytes
cellid_000000657-1	cellid	107	94	11.215	Cardiomyocytes
cellid_000000658-1	cellid	233	186	10.3004	Cardiomyocytes
cellid_000000659-1	cellid	1098	579	24.2259	Cardiomyocytes
cellid_000000660-1	cellid	367	306	7.08447	Cardiomyocytes
cellid_000000661-1	cellid	988	553	22.0648	Cardiomyocytes
cellid_000000662-1	cellid	999	557	19.3193	Cardiomyocytes
cellid_000000663-1	cellid	2665	1117	27.3171	Cardiomyocytes
cellid_000000664-1	cellid	437	264	25.8581	Cardiomyocytes
cellid_000000665-1	cellid	659	355	27.3141	Cardiomyocytes
cellid_000000666-1	cellid	442	278	23.0769	Cardiomyocytes
cellid_000000667-1	cellid	802	537	16.3342	Cardiomyocytes
cellid_000000668-1	cellid	1092	615	21.1538	Cardiomyocytes
cellid_000000669-1	cellid	465	267	27.3118	Cardiomyocytes
cellid_000000670-1	cellid	120	96	16.6667	Cardiomyocytes
cellid_000000671-1	cellid	672	428	17.5595	Cardiomyocytes
cellid_000000672-1	cellid	543	391	13.0755	Cardiomyocytes
cellid_000000673-1	cellid	946	535	22.7273	Cardiomyocytes
cellid_000000674-1	cellid	341	226	21.4076	Cardiomyocytes
cellid_000000675-1	cellid	403	319	14.8883	Cardiomyocytes
cellid_000000676-1	cellid	667	460	13.3433	Cardiomyocytes
cellid_000000677-1	cellid	508	281	25.7874	Cardiomyocytes
cellid_000000678-1	cellid	940	581	15.4255	Cardiomyocytes
cellid_000000679-1	cellid	2478	1369	14.8507	Cardiomyocytes
cellid_000000680-1	cellid	680	339	34.1176	Cardiomyocytes
cellid_000000681-1	cellid	1061	519	22.6202	Cardiomyocytes
cellid_000000682-1	cellid	715	503	15.3846	Cardiomyocytes
cellid_000000683-1	cellid	2368	1109	24.5355	Cardiomyocytes
cellid_000000684-1	cellid	458	285	19.6507	Cardiomyocytes
cellid_000000685-1	cellid	161	146	8.07453	Cardiomyocytes
cellid_000000686-1	cellid	1332	793	18.3183	Cardiomyocytes
cellid_000000687-1	cellid	184	132	21.7391	Cardiomyocytes
cellid_000000688-1	cellid	286	187	20.979	Cardiomyocytes
cellid_000000689-1	cellid	663	403	17.1946	Cardiomyocytes
cellid_000000690-1	cellid	491	389	8.55397	Cardiomyocytes
cellid_000000691-1	cellid	1054	585	21.1575	Cardiomyocytes
cellid_000000692-1	cellid	655	389	22.1374	Cardiomyocytes
cellid_000000693-1	cellid	645	488	12.2481	Cardiomyocytes
cellid_000000694-1	cellid	197	175	9.13706	Cardiomyocytes
cellid_000000695-1	cellid	634	470	13.0915	Cardiomyocytes
cellid_000000696-1	cellid	1211	683	23.4517	Cardiomyocytes
cellid_000000697-1	cellid	263	162	31.9392	Cardiomyocytes
cellid_000000698-1	cellid	1008	612	17.7579	Cardiomyocytes
cellid_000000699-1	cellid	685	340	26.7153	Cardiomyocytes
cellid_000000700-1	cellid	668	419	20.0599	Cardiomyocytes
cellid_000000701-1	cellid	223	195	12.1076	Cardiomyocytes
cellid_000000702-1	cellid	708	369	23.4463	Cardiomyocytes
cellid_000000703-1	cellid	314	199	25.1592	Cardiomyocytes
cellid_000000704-1	cellid	1360	713	22.7941	Cardiomyocytes
cellid_000000705-1	cellid	767	427	26.5971	Cardiomyocytes
cellid_000000706-1	cellid	1143	717	12.4234	Cardiomyocytes
cellid_000000707-1	cellid	1833	881	23.677	Cardiomyocytes
cellid_000000708-1	cellid	1613	763	26.1004	Cardiomyocytes
cellid_000000709-1	cellid	415	278	18.3133	Cardiomyocytes
cellid_000000710-1	cellid	613	399	19.9021	Cardiomyocytes
cellid_000000711-1	cellid	841	436	22.4732	Cardiomyocytes
cellid_000000712-1	cellid	2588	1141	24.3045	Cardiomyocytes
cellid_000000713-1	cellid	488	337	19.4672	Cardiomyocytes
cellid_000000714-1	cellid	315	220	21.5873	Cardiomyocytes
cellid_000000715-1	cellid	1082	600	20.61	Cardiomyocytes
cellid_000000716-1	cellid	642	471	9.19003	Cardiomyocytes
cellid_000000717-1	cellid	1392	905	16.0201	Cardiomyocytes
cellid_000000718-1	cellid	830	422	23.9759	Cardiomyocytes
cellid_000000719-1	cellid	1042	698	11.8042	Cardiomyocytes
cellid_000000720-1	cellid	192	151	11.9792	Cardiomyocytes
cellid_000000721-1	cellid	138	87	33.3333	Cardiomyocytes
cellid_000000722-1	cellid	505	318	19.0099	Cardiomyocytes
cellid_000000723-1	cellid	622	411	14.4695	Cardiomyocytes
cellid_000000724-1	cellid	479	279	26.9311	Cardiomyocytes
cellid_000000725-1	cellid	551	370	20.1452	Cardiomyocytes
cellid_000000726-1	cellid	865	479	23.4682	Cardiomyocytes
cellid_000000727-1	cellid	1608	930	14.6144	Cardiomyocytes
cellid_000000728-1	cellid	769	424	24.1873	Cardiomyocytes
cellid_000000729-1	cellid	543	371	18.4162	Cardiomyocytes
cellid_000000730-1	cellid	966	487	25.1553	Cardiomyocytes
cellid_000000731-1	cellid	292	222	9.24658	Cardiomyocytes
cellid_000000732-1	cellid	1602	920	17.8527	Cardiomyocytes
cellid_000000733-1	cellid	341	218	19.3548	Cardiomyocytes
cellid_000000734-1	cellid	325	204	24	Cardiomyocytes
cellid_000000735-1	cellid	260	171	21.9231	Cardiomyocytes
cellid_000000736-1	cellid	573	338	22.5131	Cardiomyocytes
cellid_000000737-1	cellid	474	293	18.9873	Cardiomyocytes
cellid_000000738-1	cellid	183	146	14.7541	Cardiomyocytes
cellid_000000739-1	cellid	318	175	31.761	Cardiomyocytes
cellid_000000740-1	cellid	371	279	12.6685	Cardiomyocytes
cellid_000000741-1	cellid	637	408	16.4835	Cardiomyocytes
cellid_000000742-1	cellid	524	323	21.7557	Cardiomyocytes
cellid_000000743-1	cellid	269	247	6.3197	Cardiomyocytes
cellid_000000744-1	cellid	177	111	37.2881	Cardiomyocytes
cellid_000000745-1	cellid	1770	1034	15.6497	Cardiomyocytes
cellid_000000746-1	cellid	645	444	16.2791	Cardiomyocytes
cellid_000000747-1	cellid	1650	968	13.2727	Cardiomyocytes
cellid_000000748-1	cellid	1262	765	14.6593	Cardiomyocytes
cellid_000000749-1	cellid	646	379	21.9814	Cardiomyocytes
cellid_000000750-1	cellid	799	477	21.4018	Cardiomyocytes
cellid_000000751-1	cellid	753	466	17.5299	Cardiomyocytes
cellid_000000752-1	cellid	228	172	15.7895	Cardiomyocytes
cellid_000000753-1	cellid	440	382	4.54545	Cardiomyocytes
cellid_000000754-1	cellid	187	142	16.0428	Cardiomyocytes
cellid_000000755-1	cellid	1106	518	29.7468	Cardiomyocytes
cellid_000000756-1	cellid	307	200	20.8469	Cardiomyocytes
cellid_000000757-1	cellid	699	470	13.1617	Cardiomyocytes
cellid_000000758-1	cellid	1214	705	18.2043	Cardiomyocytes
cellid_000000759-1	cellid	594	318	26.2626	Cardiomyocytes
cellid_000000760-1	cellid	1530	711	24.3137	Cardiomyocytes
cellid_000000761-1	cellid	405	241	28.642	Cardiomyocytes
cellid_000000762-1	cellid	1522	805	21.8791	Cardiomyocytes
cellid_000000763-1	cellid	1151	620	23.2841	Cardiomyocytes
cellid_000000764-1	cellid	518	288	24.1313	Cardiomyocytes
cellid_000000765-1	cellid	604	340	22.8477	Cardiomyocytes
cellid_000000766-1	cellid	541	300	31.0536	Cardiomyocytes
cellid_000000767-1	cellid	697	380	19.3687	Cardiomyocytes
cellid_000000768-1	cellid	628	374	21.4968	Cardiomyocytes
cellid_000000769-1	cellid	474	303	18.7764	Cardiomyocytes
cellid_000000770-1	cellid	686	394	25.5102	Cardiomyocytes
cellid_000000771-1	cellid	199	179	5.52764	Cardiomyocytes
cellid_000000772-1	cellid	155	120	16.129	Cardiomyocytes
cellid_000000773-1	cellid	647	419	19.4745	Cardiomyocytes
cellid_000000774-1	cellid	1092	675	18.6813	Cardiomyocytes
cellid_000000775-1	cellid	3124	1289	24.2638	Cardiomyocytes
cellid_000000776-1	cellid	1145	668	23.8428	Cardiomyocytes
cellid_000000777-1	cellid	626	383	19.8083	Cardiomyocytes
cellid_000000778-1	cellid	795	415	27.2956	Cardiomyocytes
cellid_000000779-1	cellid	187	125	36.8984	Cardiomyocytes
cellid_000000780-1	cellid	466	284	25.3219	Cardiomyocytes
cellid_000000781-1	cellid	134	101	21.6418	Cardiomyocytes
cellid_000000782-1	cellid	283	174	27.5618	Cardiomyocytes
cellid_000000783-1	cellid	694	398	26.0807	Cardiomyocytes
cellid_000000784-1	cellid	1433	738	21.0049	Cardiomyocytes
cellid_000000785-1	cellid	875	515	23.5429	Cardiomyocytes
cellid_000000786-1	cellid	876	456	25.7991	Cardiomyocytes
cellid_000000787-1	cellid	2076	884	25.6262	Cardiomyocytes
cellid_000000788-1	cellid	333	271	11.1111	Cardiomyocytes
cellid_000000789-1	cellid	787	413	26.0483	Cardiomyocytes
cellid_000000790-1	cellid	1283	727	16.8355	Cardiomyocytes
cellid_000000791-1	cellid	1999	828	32.016	Cardiomyocytes
cellid_000000792-1	cellid	973	506	24.4604	Cardiomyocytes
cellid_000000793-1	cellid	219	150	27.3973	Cardiomyocytes
cellid_000000794-1	cellid	1457	863	14.6877	Cardiomyocytes
cellid_000000795-1	cellid	1054	561	22.8653	Cardiomyocytes
cellid_000000796-1	cellid	2239	1066	20.5895	Cardiomyocytes
cellid_000000797-1	cellid	622	402	20.418	Cardiomyocytes
cellid_000000798-1	cellid	331	267	9.66767	Cardiomyocytes
cellid_000000799-1	cellid	594	404	20.0337	Cardiomyocytes
cellid_000000800-1	cellid	329	293	6.07903	Cardiomyocytes
cellid_000000801-1	cellid	1142	618	23.38	Cardiomyocytes
cellid_000000802-1	cellid	1019	544	24.8283	Cardiomyocytes
cellid_000000803-1	cellid	222	192	12.6126	Cardiomyocytes
cellid_000000804-1	cellid	874	426	28.833	Cardiomyocytes
cellid_000000805-1	cellid	224	147	20.0893	Cardiomyocytes
cellid_000000806-1	cellid	1137	638	19.3492	Cardiomyocytes
cellid_000000807-1	cellid	924	477	26.4069	Cardiomyocytes
cellid_000000808-1	cellid	80	64	23.75	Cardiomyocytes
cellid_000000809-1	cellid	1326	663	24.736	Cardiomyocytes
cellid_000000810-1	cellid	527	320	21.6319	Cardiomyocytes
cellid_000000811-1	cellid	703	416	24.3243	Cardiomyocytes
cellid_000000812-1	cellid	1290	763	18.1395	Cardiomyocytes
cellid_000000813-1	cellid	331	212	22.6586	Cardiomyocytes
cellid_000000814-1	cellid	261	195	20.6897	Cardiomyocytes
cellid_000000815-1	cellid	920	575	17.7174	Cardiomyocytes
cellid_000000816-1	cellid	1752	937	22.032	Cardiomyocytes
cellid_000000817-1	cellid	197	181	5.07614	Cardiomyocytes
cellid_000000818-1	cellid	963	585	18.4839	Cardiomyocytes
cellid_000000819-1	cellid	225	158	20	Cardiomyocytes
cellid_000000820-1	cellid	308	228	16.8831	Cardiomyocytes
cellid_000000821-1	cellid	763	405	26.4744	Cardiomyocytes
cellid_000000822-1	cellid	399	299	9.27318	Cardiomyocytes
cellid_000000823-1	cellid	480	304	22.2917	Cardiomyocytes
cellid_000000824-1	cellid	404	254	19.802	Cardiomyocytes
cellid_000000825-1	cellid	579	326	29.361	Cardiomyocytes
cellid_000000826-1	cellid	853	527	20.2814	Cardiomyocytes
cellid_000000827-1	cellid	2294	1124	20.0959	Cardiomyocytes
cellid_000000828-1	cellid	532	308	23.3083	Cardiomyocytes
cellid_000000829-1	cellid	847	418	29.5159	Cardiomyocytes
cellid_000000830-1	cellid	1218	655	21.8391	Cardiomyocytes
cellid_000000831-1	cellid	1101	699	16.3488	Cardiomyocytes
cellid_000000832-1	cellid	246	155	28.8618	Cardiomyocytes
cellid_000000833-1	cellid	455	291	24.1758	Cardiomyocytes
cellid_000000834-1	cellid	872	613	12.6147	Cardiomyocytes
cellid_000000835-1	cellid	1162	639	21.5146	Cardiomyocytes
cellid_000000836-1	cellid	1257	587	30.6285	Cardiomyocytes
cellid_000000837-1	cellid	342	253	15.2047	Cardiomyocytes
cellid_000000838-1	cellid	708	399	26.6949	Cardiomyocytes
cellid_000000839-1	cellid	2674	1374	18.3994	Cardiomyocytes
cellid_000000840-1	cellid	134	107	18.6567	Cardiomyocytes
cellid_000000841-1	cellid	640	390	23.125	Cardiomyocytes
cellid_000000842-1	cellid	957	515	23.302	Cardiomyocytes
cellid_000000843-1	cellid	126	115	10.3175	Cardiomyocytes
cellid_000000844-1	cellid	4604	1795	23.3058	Cardiomyocytes
cellid_000000845-1	cellid	485	305	23.7113	Cardiomyocytes
cellid_000000846-1	cellid	722	434	24.7922	Cardiomyocytes
cellid_000000847-1	cellid	318	214	22.6415	Cardiomyocytes
cellid_000000848-1	cellid	591	325	27.0728	Cardiomyocytes
cellid_000000849-1	cellid	521	329	19.3858	Cardiomyocytes
cellid_000000850-1	cellid	1095	606	18.9041	Cardiomyocytes
cellid_000000851-1	cellid	2495	1168	22.0441	Cardiomyocytes
cellid_000000852-1	cellid	1114	648	20.7361	Cardiomyocytes
cellid_000000853-1	cellid	347	253	14.6974	Cardiomyocytes
cellid_000000854-1	cellid	700	379	25.1429	Cardiomyocytes
cellid_000000855-1	cellid	773	474	19.9224	Cardiomyocytes
cellid_000000856-1	cellid	423	273	22.695	Cardiomyocytes
cellid_000000857-1	cellid	793	447	23.0769	Cardiomyocytes
cellid_000000858-1	cellid	569	343	21.0896	Cardiomyocytes
cellid_000000859-1	cellid	276	191	21.3768	Cardiomyocytes
cellid_000000860-1	cellid	335	255	18.209	Cardiomyocytes
cellid_000000861-1	cellid	499	316	20.2405	Cardiomyocytes
cellid_000000862-1	cellid	616	361	23.539	Cardiomyocytes
cellid_000000863-1	cellid	629	387	21.1447	Cardiomyocytes
cellid_000000864-1	cellid	506	335	15.2174	Cardiomyocytes
cellid_000000865-1	cellid	1012	603	21.7391	Cardiomyocytes
cellid_000000866-1	cellid	2629	1128	24.0776	Cardiomyocytes
cellid_000000867-1	cellid	461	287	23.4273	Cardiomyocytes
cellid_000000868-1	cellid	1141	630	21.9106	Cardiomyocytes
cellid_000000869-1	cellid	1090	685	14.7706	Cardiomyocytes
cellid_000000870-1	cellid	320	227	19.0625	Cardiomyocytes
cellid_000000871-1	cellid	18	17	22.2222	Cardiomyocytes
cellid_000000872-1	cellid	183	133	23.4973	Cardiomyocytes
cellid_000000873-1	cellid	346	218	24.2775	Cardiomyocytes
cellid_000000874-1	cellid	875	459	21.9429	Cardiomyocytes
cellid_000000875-1	cellid	547	313	26.691	Cardiomyocytes
cellid_000000876-1	cellid	504	293	25.9921	Cardiomyocytes
cellid_000000877-1	cellid	79	62	27.8481	Cardiomyocytes
cellid_000000878-1	cellid	327	244	14.0673	Cardiomyocytes
cellid_000000879-1	cellid	438	297	21.9178	Cardiomyocytes
cellid_000000880-1	cellid	1525	852	18.4262	Cardiomyocytes
cellid_000000881-1	cellid	2328	973	27.921	Cardiomyocytes
cellid_000000882-1	cellid	747	449	19.0094	Cardiomyocytes
cellid_000000883-1	cellid	164	117	28.0488	Cardiomyocytes
cellid_000000884-1	cellid	1389	679	25.9179	Cardiomyocytes
cellid_000000885-1	cellid	835	519	18.9222	Cardiomyocytes
cellid_000000886-1	cellid	828	499	19.9275	Cardiomyocytes
cellid_000000887-1	cellid	554	311	26.7148	Cardiomyocytes
cellid_000000888-1	cellid	988	533	24.4939	Cardiomyocytes
cellid_000000889-1	cellid	817	452	18.2375	Cardiomyocytes
cellid_000000890-1	cellid	500	283	24.6	Cardiomyocytes
cellid_000000891-1	cellid	928	567	16.056	Cardiomyocytes
cellid_000000892-1	cellid	927	623	13.4844	Cardiomyocytes
cellid_000000893-1	cellid	270	240	7.03704	Cardiomyocytes
cellid_000000894-1	cellid	409	278	20.2934	Cardiomyocytes
cellid_000000895-1	cellid	484	272	26.8595	Cardiomyocytes
cellid_000000896-1	cellid	549	325	25.3188	Cardiomyocytes
cellid_000000897-1	cellid	1186	686	21.7538	Cardiomyocytes
cellid_000000898-1	cellid	673	501	13.5215	Cardiomyocytes
cellid_000000899-1	cellid	533	310	26.0788	Cardiomyocytes
cellid_000000900-1	cellid	1492	786	23.3244	Cardiomyocytes
cellid_000000901-1	cellid	973	526	23.6382	Cardiomyocytes
cellid_000000902-1	cellid	518	303	21.2355	Cardiomyocytes
cellid_000000903-1	cellid	1845	840	25.0949	Cardiomyocytes
cellid_000000904-1	cellid	814	525	19.7789	Cardiomyocytes
cellid_000000905-1	cellid	178	136	16.8539	Cardiomyocytes
cellid_000000906-1	cellid	800	479	19	Cardiomyocytes
cellid_000000907-1	cellid	1158	614	20.7254	Cardiomyocytes
cellid_000000908-1	cellid	837	470	21.8638	Cardiomyocytes
cellid_000000909-1	cellid	1987	978	23.2008	Cardiomyocytes
cellid_000000910-1	cellid	1206	664	22.8027	Cardiomyocytes
cellid_000000911-1	cellid	805	488	19.3789	Cardiomyocytes
cellid_000000912-1	cellid	1717	817	22.5393	Cardiomyocytes
cellid_000000913-1	cellid	242	165	23.1405	Cardiomyocytes
cellid_000000914-1	cellid	1037	506	28.1581	Cardiomyocytes
cellid_000000915-1	cellid	851	502	18.6839	Cardiomyocytes
cellid_000000916-1	cellid	683	404	19.0337	Cardiomyocytes
cellid_000000917-1	cellid	269	199	14.4981	Cardiomyocytes
cellid_000000918-1	cellid	917	497	19.5202	Cardiomyocytes
cellid_000000919-1	cellid	1180	650	23.1356	Cardiomyocytes
cellid_000000920-1	cellid	349	247	20.6304	Cardiomyocytes
cellid_000000921-1	cellid	525	346	20	Cardiomyocytes
cellid_000000922-1	cellid	2001	912	21.2894	Cardiomyocytes
cellid_000000923-1	cellid	1148	685	22.0383	Cardiomyocytes
cellid_000000924-1	cellid	392	241	21.4286	Cardiomyocytes
cellid_000000925-1	cellid	2712	1175	24.7419	Cardiomyocytes
cellid_000000926-1	cellid	453	340	11.479	Cardiomyocytes
cellid_000000927-1	cellid	475	312	21.4737	Cardiomyocytes
cellid_000000928-1	cellid	2076	1015	21.7726	Cardiomyocytes
cellid_000000929-1	cellid	1670	969	15.3293	Cardiomyocytes
cellid_000000930-1	cellid	1038	593	17.8227	Cardiomyocytes
cellid_000000931-1	cellid	709	412	22.0028	Cardiomyocytes
cellid_000000932-1	cellid	1078	612	22.1707	Cardiomyocytes
cellid_000000933-1	cellid	459	390	9.15033	Cardiomyocytes
cellid_000000934-1	cellid	1624	764	27.4015	Cardiomyocytes
cellid_000000935-1	cellid	2087	897	26.5453	Cardiomyocytes
cellid_000000936-1	cellid	183	139	19.1257	Cardiomyocytes
cellid_000000937-1	cellid	908	568	18.2819	Cardiomyocytes
cellid_000000938-1	cellid	935	515	22.5668	Cardiomyocytes
cellid_000000939-1	cellid	808	488	21.9059	Cardiomyocytes
cellid_000000940-1	cellid	493	404	6.69371	Cardiomyocytes
cellid_000000941-1	cellid	1382	711	22.3589	Cardiomyocytes
cellid_000000942-1	cellid	412	278	19.6602	Cardiomyocytes
cellid_000000943-1	cellid	1645	1028	13.9818	Cardiomyocytes
cellid_000000944-1	cellid	728	426	16.3462	Cardiomyocytes
cellid_000000945-1	cellid	362	260	17.1271	Cardiomyocytes
cellid_000000946-1	cellid	926	516	21.2743	Cardiomyocytes
cellid_000000947-1	cellid	927	606	16.6127	Cardiomyocytes
cellid_000000948-1	cellid	563	353	17.762	Cardiomyocytes
cellid_000000949-1	cellid	515	395	8.54369	Cardiomyocytes
cellid_000000950-1	cellid	587	373	21.8058	Cardiomyocytes
cellid_000000951-1	cellid	203	151	18.2266	Cardiomyocytes
cellid_000000952-1	cellid	1105	507	28.4163	Cardiomyocytes
cellid_000000953-1	cellid	2720	1341	18.2721	Cardiomyocytes
cellid_000000954-1	cellid	923	513	23.2936	Cardiomyocytes
cellid_000000955-1	cellid	722	413	25.4848	Cardiomyocytes
cellid_000000956-1	cellid	989	497	22.9525	Cardiomyocytes
cellid_000000957-1	cellid	647	366	30.2937	Cardiomyocytes
cellid_000000958-1	cellid	616	365	22.4026	Cardiomyocytes
cellid_000000959-1	cellid	753	431	26.0292	Cardiomyocytes
cellid_000000960-1	cellid	911	506	21.405	Cardiomyocytes
cellid_000000961-1	cellid	1895	957	20	Cardiomyocytes
cellid_000000962-1	cellid	375	273	15.7333	Cardiomyocytes
cellid_000000963-1	cellid	557	465	7.89946	Cardiomyocytes
cellid_000000964-1	cellid	85	66	15.2941	Cardiomyocytes
cellid_000000965-1	cellid	554	346	22.9242	Cardiomyocytes
cellid_000000966-1	cellid	266	207	18.0451	Cardiomyocytes
cellid_000000967-1	cellid	450	291	21.3333	Cardiomyocytes
cellid_000000968-1	cellid	2235	1061	21.1186	Cardiomyocytes
cellid_000000969-1	cellid	286	188	29.7203	Cardiomyocytes
cellid_000000970-1	cellid	438	256	27.8539	Cardiomyocytes
cellid_000000971-1	cellid	345	243	22.3188	Cardiomyocytes
cellid_000000972-1	cellid	158	133	6.96203	Cardiomyocytes
cellid_000000973-1	cellid	425	295	18.8235	Cardiomyocytes
cellid_000000974-1	cellid	112	87	21.4286	Cardiomyocytes
cellid_000000975-1	cellid	564	340	18.9716	Cardiomyocytes
cellid_000000976-1	cellid	611	409	18.8216	Cardiomyocytes
cellid_000000977-1	cellid	366	241	24.5902	Cardiomyocytes
cellid_000000978-1	cellid	1328	761	13.7048	Cardiomyocytes
cellid_000000979-1	cellid	1643	692	27.9367	Cardiomyocytes
cellid_000000980-1	cellid	1675	770	25.6716	Cardiomyocytes
cellid_000000981-1	cellid	887	531	16.5727	Cardiomyocytes
cellid_000000982-1	cellid	689	350	31.0595	Cardiomyocytes
cellid_000000983-1	cellid	1051	570	25.2141	Cardiomyocytes
cellid_000000984-1	cellid	1077	584	22.5627	Cardiomyocytes
cellid_000000985-1	cellid	634	396	15.142	Cardiomyocytes
cellid_000000986-1	cellid	257	170	26.4591	Cardiomyocytes
cellid_000000987-1	cellid	492	337	18.6992	Cardiomyocytes
cellid_000000988-1	cellid	949	488	25.3952	Cardiomyocytes
cellid_000000989-1	cellid	1736	845	21.659	Cardiomyocytes
cellid_000000990-1	cellid	203	173	15.7635	Cardiomyocytes
cellid_000000991-1	cellid	255	187	20	Cardiomyocytes
cellid_000000992-1	cellid	1526	791	22.0839	Cardiomyocytes
cellid_000000993-1	cellid	108	80	26.8519	Cardiomyocytes
cellid_000000994-1	cellid	405	284	16.2963	Cardiomyocytes
cellid_000000995-1	cellid	752	442	20.3457	Cardiomyocytes
cellid_000000996-1	cellid	672	399	18.1548	Cardiomyocytes
cellid_000000997-1	cellid	125	102	12.8	Cardiomyocytes
cellid_000000998-1	cellid	997	480	26.9809	Cardiomyocytes
cellid_000000999-1	cellid	925	513	21.2973	Cardiomyocytes
cellid_000001000-1	cellid	136	115	15.4412	Cardiomyocytes
cellid_000001001-1	cellid	815	435	27.1166	Cardiomyocytes
cellid_000001002-1	cellid	844	482	22.9858	Cardiomyocytes
cellid_000001003-1	cellid	1505	763	23.8538	Cardiomyocytes
cellid_000001004-1	cellid	413	286	16.707	Cardiomyocytes
cellid_000001005-1	cellid	742	441	20.6199	Cardiomyocytes
cellid_000001006-1	cellid	664	567	4.36747	Cardiomyocytes
cellid_000001007-1	cellid	1549	849	21.2395	Cardiomyocytes
cellid_000001008-1	cellid	473	298	20.0846	Cardiomyocytes
cellid_000001009-1	cellid	920	660	9.23913	Cardiomyocytes
cellid_000001010-1	cellid	1174	651	22.8279	Cardiomyocytes
cellid_000001011-1	cellid	498	367	10.4418	Cardiomyocytes
cellid_000001012-1	cellid	521	278	24.1843	Cardiomyocytes
cellid_000001013-1	cellid	450	283	25.3333	Cardiomyocytes
cellid_000001014-1	cellid	245	167	23.6735	Cardiomyocytes
cellid_000001015-1	cellid	360	200	33.6111	Cardiomyocytes
cellid_000001016-1	cellid	572	337	25.1748	Cardiomyocytes
cellid_000001017-1	cellid	479	267	26.9311	Cardiomyocytes
cellid_000001018-1	cellid	116	93	19.8276	Cardiomyocytes
cellid_000001019-1	cellid	1010	583	21.3861	Cardiomyocytes
cellid_000001020-1	cellid	290	198	22.069	Cardiomyocytes
cellid_000001021-1	cellid	890	489	23.8202	Cardiomyocytes
cellid_000001022-1	cellid	880	455	23.4091	Cardiomyocytes
cellid_000001023-1	cellid	318	226	22.327	Cardiomyocytes
cellid_000001024-1	cellid	1043	531	26.558	Cardiomyocytes
cellid_000001025-1	cellid	435	363	9.42529	Cardiomyocytes
cellid_000001026-1	cellid	320	197	24.0625	Cardiomyocytes
cellid_000001027-1	cellid	139	108	22.3022	Cardiomyocytes
cellid_000001028-1	cellid	686	454	10.4956	Cardiomyocytes
cellid_000001029-1	cellid	159	126	15.7233	Cardiomyocytes
cellid_000001030-1	cellid	907	484	26.2404	Cardiomyocytes
cellid_000001031-1	cellid	793	472	21.4376	Cardiomyocytes
cellid_000001032-1	cellid	976	617	14.1393	Cardiomyocytes
cellid_000001033-1	cellid	194	119	31.9588	Cardiomyocytes
cellid_000001034-1	cellid	1095	726	14.1553	Cardiomyocytes
cellid_000001035-1	cellid	1227	645	21.2714	Cardiomyocytes
cellid_000001036-1	cellid	1341	632	25.8762	Cardiomyocytes
cellid_000001037-1	cellid	827	427	23.942	Cardiomyocytes
cellid_000001038-1	cellid	180	137	20.5556	Cardiomyocytes
cellid_000001039-1	cellid	948	467	27.1097	Cardiomyocytes
cellid_000001040-1	cellid	224	207	6.25	Cardiomyocytes
cellid_000001041-1	cellid	683	393	22.694	Cardiomyocytes
cellid_000001042-1	cellid	116	90	27.5862	Cardiomyocytes
cellid_000001043-1	cellid	523	301	24.6654	Cardiomyocytes
cellid_000001044-1	cellid	250	209	10.4	Cardiomyocytes
cellid_000001045-1	cellid	547	347	17.5503	Cardiomyocytes
cellid_000001046-1	cellid	1163	648	21.4101	Cardiomyocytes
cellid_000001047-1	cellid	297	188	28.6195	Cardiomyocytes
cellid_000001048-1	cellid	1280	639	24.7656	Cardiomyocytes
cellid_000001049-1	cellid	1024	630	20.4102	Cardiomyocytes
cellid_000001050-1	cellid	737	429	23.3379	Cardiomyocytes
cellid_000001051-1	cellid	337	228	21.0682	Cardiomyocytes
cellid_000001052-1	cellid	43	38	16.2791	Cardiomyocytes
cellid_000001053-1	cellid	1444	791	17.5208	Cardiomyocytes
cellid_000001054-1	cellid	707	430	22.7723	Cardiomyocytes
cellid_000001055-1	cellid	876	498	18.9498	Cardiomyocytes
cellid_000001056-1	cellid	71	48	30.9859	Cardiomyocytes
cellid_000001057-1	cellid	849	518	20.8481	Cardiomyocytes
cellid_000001058-1	cellid	837	446	25.3286	Cardiomyocytes
cellid_000001059-1	cellid	1858	840	24.4887	Cardiomyocytes
cellid_000001060-1	cellid	258	183	18.2171	Cardiomyocytes
cellid_000001061-1	cellid	1258	589	26.2321	Cardiomyocytes
cellid_000001062-1	cellid	260	194	17.3077	Cardiomyocytes
cellid_000001063-1	cellid	1592	790	22.9899	Cardiomyocytes
cellid_000001064-1	cellid	652	385	12.8834	Cardiomyocytes
cellid_000001065-1	cellid	135	106	19.2593	Cardiomyocytes
cellid_000001066-1	cellid	539	322	24.6753	Cardiomyocytes
cellid_000001067-1	cellid	761	449	20.4993	Cardiomyocytes
cellid_000001068-1	cellid	232	192	9.91379	Cardiomyocytes
cellid_000001069-1	cellid	661	412	22.9955	Cardiomyocytes
cellid_000001070-1	cellid	928	557	18.9655	Cardiomyocytes
cellid_000001071-1	cellid	303	228	15.1815	Cardiomyocytes
cellid_000001072-1	cellid	1291	672	23.5476	Cardiomyocytes
cellid_000001073-1	cellid	235	177	14.4681	Cardiomyocytes
cellid_000001074-1	cellid	484	299	23.3471	Cardiomyocytes
cellid_000001075-1	cellid	565	361	20.177	Cardiomyocytes
cellid_000001076-1	cellid	942	493	27.6008	Cardiomyocytes
cellid_000001077-1	cellid	1696	887	19.1627	Cardiomyocytes
cellid_000001078-1	cellid	1036	506	26.9305	Cardiomyocytes
cellid_000001079-1	cellid	496	316	23.1855	Cardiomyocytes
cellid_000001080-1	cellid	1396	724	23.4241	Cardiomyocytes
cellid_000001081-1	cellid	144	95	31.25	Cardiomyocytes
cellid_000001082-1	cellid	137	97	26.2774	Cardiomyocytes
cellid_000001083-1	cellid	2032	897	24.065	Cardiomyocytes
cellid_000001084-1	cellid	1022	577	19.1781	Cardiomyocytes
cellid_000001085-1	cellid	602	364	21.4286	Cardiomyocytes
cellid_000001086-1	cellid	606	377	23.4323	Cardiomyocytes
cellid_000001087-1	cellid	599	329	27.0451	Cardiomyocytes
cellid_000001088-1	cellid	1913	877	21.7459	Cardiomyocytes
cellid_000001089-1	cellid	729	442	17.4211	Cardiomyocytes
cellid_000001090-1	cellid	197	155	15.736	Cardiomyocytes
cellid_000001091-1	cellid	725	447	20.2759	Cardiomyocytes
cellid_000001092-1	cellid	1232	682	19.0747	Cardiomyocytes
cellid_000001093-1	cellid	345	231	18.2609	Cardiomyocytes
cellid_000001094-1	cellid	225	155	24.8889	Cardiomyocytes
cellid_000001095-1	cellid	1400	772	15.7857	Cardiomyocytes
cellid_000001096-1	cellid	638	407	23.9812	Cardiomyocytes
cellid_000001097-1	cellid	700	406	20.5714	Cardiomyocytes
cellid_000001098-1	cellid	828	451	21.4976	Cardiomyocytes
cellid_000001099-1	cellid	471	268	24.8408	Cardiomyocytes
cellid_000001100-1	cellid	1390	685	23.1655	Cardiomyocytes
cellid_000001101-1	cellid	1536	702	25.9766	Cardiomyocytes
cellid_000001102-1	cellid	1355	670	27.0111	Cardiomyocytes
cellid_000001103-1	cellid	503	351	11.332	Cardiomyocytes
cellid_000001104-1	cellid	210	139	26.6667	Cardiomyocytes
cellid_000001105-1	cellid	2454	1045	26.0799	Cardiomyocytes
cellid_000001106-1	cellid	1269	667	22.6162	Cardiomyocytes
cellid_000001107-1	cellid	2351	1000	25.0106	Cardiomyocytes
cellid_000001108-1	cellid	156	118	23.7179	Cardiomyocytes
cellid_000001109-1	cellid	230	182	13.0435	Cardiomyocytes
cellid_000001110-1	cellid	489	296	19.2229	Cardiomyocytes
cellid_000001111-1	cellid	149	97	24.1611	Cardiomyocytes
cellid_000001112-1	cellid	464	323	18.9655	Cardiomyocytes
cellid_000001113-1	cellid	1015	602	17.734	Cardiomyocytes
cellid_000001114-1	cellid	300	202	21.3333	Cardiomyocytes
cellid_000001115-1	cellid	359	205	30.9192	Cardiomyocytes
cellid_000001116-1	cellid	189	165	9.52381	Cardiomyocytes
cellid_000001117-1	cellid	845	429	26.9822	Cardiomyocytes
cellid_000001118-1	cellid	900	443	26.6667	Cardiomyocytes
cellid_000001119-1	cellid	528	294	27.2727	Cardiomyocytes
cellid_000001120-1	cellid	897	456	29.6544	Cardiomyocytes
cellid_000001121-1	cellid	847	482	22.5502	Cardiomyocytes
cellid_000001122-1	cellid	360	265	17.5	Cardiomyocytes
cellid_000001123-1	cellid	1495	795	19.5318	Cardiomyocytes
cellid_000001124-1	cellid	518	287	25.0965	Cardiomyocytes
cellid_000001125-1	cellid	514	343	17.5097	Cardiomyocytes
cellid_000001126-1	cellid	184	126	21.7391	Cardiomyocytes
cellid_000001127-1	cellid	851	414	31.0223	Cardiomyocytes
cellid_000001128-1	cellid	635	409	20.9449	Cardiomyocytes
cellid_000001129-1	cellid	367	260	18.8011	Cardiomyocytes
cellid_000001130-1	cellid	1851	1036	17.45	Cardiomyocytes
cellid_000001131-1	cellid	874	517	17.6201	Cardiomyocytes
cellid_000001132-1	cellid	611	388	21.4403	Cardiomyocytes
cellid_000001133-1	cellid	840	572	14.2857	Cardiomyocytes
cellid_000001134-1	cellid	170	150	8.23529	Cardiomyocytes
cellid_000001135-1	cellid	694	416	19.0202	Cardiomyocytes
cellid_000001136-1	cellid	1793	844	24.3168	Cardiomyocytes
cellid_000001137-1	cellid	560	336	20.7143	Cardiomyocytes
cellid_000001138-1	cellid	891	451	27.1605	Cardiomyocytes
cellid_000001139-1	cellid	886	498	24.605	Cardiomyocytes
cellid_000001140-1	cellid	975	487	22.6667	Cardiomyocytes
cellid_000001141-1	cellid	940	608	12.9787	Cardiomyocytes
cellid_000001142-1	cellid	1260	601	26.4286	Cardiomyocytes
cellid_000001143-1	cellid	960	611	10	Cardiomyocytes
cellid_000001144-1	cellid	689	369	27.5762	Cardiomyocytes
cellid_000001145-1	cellid	956	523	26.3598	Cardiomyocytes
cellid_000001146-1	cellid	487	321	21.1499	Cardiomyocytes
cellid_000001147-1	cellid	878	528	18.7927	Cardiomyocytes
cellid_000001148-1	cellid	1032	554	26.3566	Cardiomyocytes
cellid_000001149-1	cellid	1332	660	27.6276	Cardiomyocytes
cellid_000001150-1	cellid	676	472	12.426	Cardiomyocytes
cellid_000001151-1	cellid	407	328	8.84521	Cardiomyocytes
cellid_000001152-1	cellid	194	138	23.7113	Cardiomyocytes
cellid_000001153-1	cellid	339	208	23.3038	Cardiomyocytes
cellid_000001154-1	cellid	569	331	24.9561	Cardiomyocytes
cellid_000001155-1	cellid	343	239	19.242	Cardiomyocytes
cellid_000001156-1	cellid	946	447	28.2241	Cardiomyocytes
cellid_000001157-1	cellid	510	316	24.1176	Cardiomyocytes
cellid_000001158-1	cellid	894	475	23.2662	Cardiomyocytes
cellid_000001159-1	cellid	432	287	20.6019	Cardiomyocytes
cellid_000001160-1	cellid	901	517	20.0888	Cardiomyocytes
cellid_000001161-1	cellid	1116	593	23.3871	Cardiomyocytes
cellid_000001162-1	cellid	1164	645	20.1031	Cardiomyocytes
cellid_000001163-1	cellid	68	58	20.5882	Cardiomyocytes
cellid_000001164-1	cellid	566	354	17.4912	Cardiomyocytes
cellid_000001165-1	cellid	1453	736	25.1204	Cardiomyocytes
cellid_000001166-1	cellid	341	246	19.6481	Cardiomyocytes
cellid_000001167-1	cellid	1251	674	20.2238	Cardiomyocytes
cellid_000001168-1	cellid	392	258	13.5204	Cardiomyocytes
cellid_000001169-1	cellid	849	456	25.5595	Cardiomyocytes
cellid_000001170-1	cellid	1628	737	24.14	Cardiomyocytes
cellid_000001171-1	cellid	1136	544	26.7606	Cardiomyocytes
cellid_000001172-1	cellid	406	254	23.1527	Cardiomyocytes
cellid_000001173-1	cellid	347	272	10.0865	Cardiomyocytes
cellid_000001174-1	cellid	1421	779	21.6045	Cardiomyocytes
cellid_000001175-1	cellid	1783	874	24.1727	Cardiomyocytes
cellid_000001176-1	cellid	648	461	16.5123	Cardiomyocytes
cellid_000001177-1	cellid	171	146	15.2047	Cardiomyocytes
cellid_000001178-1	cellid	714	461	21.2885	Cardiomyocytes
cellid_000001179-1	cellid	344	262	16.8605	Cardiomyocytes
cellid_000001180-1	cellid	294	243	11.9048	Cardiomyocytes
cellid_000001181-1	cellid	325	266	10.1538	Cardiomyocytes
cellid_000001182-1	cellid	301	270	7.6412	Cardiomyocytes
cellid_000001183-1	cellid	2524	1163	23.4548	Cardiomyocytes
cellid_000001184-1	cellid	819	487	21.0012	Cardiomyocytes
cellid_000001185-1	cellid	654	408	20.1835	Cardiomyocytes
cellid_000001186-1	cellid	218	147	16.9725	Cardiomyocytes
cellid_000001187-1	cellid	701	445	18.9729	Cardiomyocytes
cellid_000001188-1	cellid	1484	705	23.3827	Cardiomyocytes
cellid_000001189-1	cellid	420	314	16.6667	Cardiomyocytes
cellid_000001190-1	cellid	207	159	18.3575	Cardiomyocytes
cellid_000001191-1	cellid	298	212	20.1342	Cardiomyocytes
cellid_000001192-1	cellid	303	217	19.4719	Cardiomyocytes
cellid_000001193-1	cellid	189	160	13.7566	Cardiomyocytes
cellid_000001194-1	cellid	536	408	11.0075	Cardiomyocytes
cellid_000001195-1	cellid	572	414	15.9091	Cardiomyocytes
cellid_000001196-1	cellid	295	256	8.13559	Cardiomyocytes
cellid_000001197-1	cellid	527	376	15.5598	Cardiomyocytes
cellid_000001198-1	cellid	955	519	24.712	Cardiomyocytes
cellid_000001199-1	cellid	405	257	23.7037	Cardiomyocytes
cellid_000001200-1	cellid	157	130	16.5605	Cardiomyocytes
cellid_000001201-1	cellid	1198	686	20.5342	Cardiomyocytes
cellid_000001202-1	cellid	901	467	25.7492	Cardiomyocytes
cellid_000001203-1	cellid	437	325	11.6705	Cardiomyocytes
cellid_000001204-1	cellid	726	506	15.8402	Cardiomyocytes
cellid_000001205-1	cellid	320	219	20.625	Cardiomyocytes
cellid_000001206-1	cellid	876	516	20.0913	Cardiomyocytes
cellid_000001207-1	cellid	1223	611	25.511	Cardiomyocytes
cellid_000001208-1	cellid	608	448	15.2961	Cardiomyocytes
cellid_000001209-1	cellid	741	515	11.8758	Cardiomyocytes
cellid_000001210-1	cellid	1004	641	15.8367	Cardiomyocytes
cellid_000001211-1	cellid	1174	687	20.3578	Cardiomyocytes
cellid_000001212-1	cellid	613	377	17.9445	Cardiomyocytes
cellid_000001213-1	cellid	1015	608	21.8719	Cardiomyocytes
cellid_000001214-1	cellid	1156	664	19.6367	Cardiomyocytes
cellid_000001215-1	cellid	769	404	27.8283	Cardiomyocytes
cellid_000001216-1	cellid	1412	745	21.9547	Cardiomyocytes
cellid_000001217-1	cellid	1018	693	13.4578	Cardiomyocytes
cellid_000001218-1	cellid	574	370	23.3449	Cardiomyocytes
cellid_000001219-1	cellid	1147	839	6.19006	Cardiomyocytes
cellid_000001220-1	cellid	341	282	11.437	Cardiomyocytes
cellid_000001221-1	cellid	440	278	26.3636	Cardiomyocytes
cellid_000001222-1	cellid	692	486	12.4277	Cardiomyocytes
cellid_000001223-1	cellid	383	275	20.1044	Cardiomyocytes
cellid_000001224-1	cellid	297	247	12.4579	Cardiomyocytes
cellid_000001225-1	cellid	751	449	22.5033	Cardiomyocytes
cellid_000001226-1	cellid	794	499	17.7582	Cardiomyocytes
cellid_000001227-1	cellid	308	259	11.6883	Cardiomyocytes
cellid_000001228-1	cellid	584	393	20.8904	Cardiomyocytes
cellid_000001229-1	cellid	752	542	13.9628	Cardiomyocytes
cellid_000001230-1	cellid	551	382	16.1525	Cardiomyocytes
cellid_000001231-1	cellid	276	245	7.6087	Cardiomyocytes
cellid_000001232-1	cellid	999	626	18.4184	Cardiomyocytes
cellid_000001233-1	cellid	685	398	24.3796	Cardiomyocytes
cellid_000001234-1	cellid	1028	713	12.7432	Cardiomyocytes
cellid_000001235-1	cellid	755	554	9.66887	Cardiomyocytes
cellid_000001236-1	cellid	563	379	22.2025	Cardiomyocytes
cellid_000001237-1	cellid	720	460	18.75	Cardiomyocytes
cellid_000001238-1	cellid	983	679	11.9023	Cardiomyocytes
cellid_000001239-1	cellid	810	489	22.5926	Cardiomyocytes
cellid_000001240-1	cellid	515	294	24.6602	Cardiomyocytes
cellid_000001241-1	cellid	1164	716	16.7526	Cardiomyocytes
cellid_000001242-1	cellid	235	185	12.3404	Cardiomyocytes
cellid_000001243-1	cellid	1031	629	18.9137	Cardiomyocytes
cellid_000001244-1	cellid	162	126	19.7531	Cardiomyocytes
cellid_000001245-1	cellid	1729	838	24.4072	Cardiomyocytes
cellid_000001246-1	cellid	221	189	5.88235	Cardiomyocytes
cellid_000001247-1	cellid	303	242	11.2211	Cardiomyocytes
cellid_000001248-1	cellid	715	475	19.5804	Cardiomyocytes
cellid_000001249-1	cellid	808	501	19.4307	Cardiomyocytes
cellid_000001250-1	cellid	1006	591	21.4712	Cardiomyocytes
cellid_000001251-1	cellid	760	490	20.1316	Cardiomyocytes
cellid_000001252-1	cellid	642	396	21.9626	Cardiomyocytes
cellid_000001253-1	cellid	544	401	14.7059	Cardiomyocytes
cellid_000001254-1	cellid	294	201	23.8095	Cardiomyocytes
cellid_000001255-1	cellid	403	270	20.3474	Cardiomyocytes
cellid_000001256-1	cellid	668	490	14.0719	Cardiomyocytes
cellid_000001257-1	cellid	210	172	15.7143	Cardiomyocytes
cellid_000001258-1	cellid	522	391	15.9004	Cardiomyocytes
cellid_000001259-1	cellid	671	421	23.0999	Cardiomyocytes
cellid_000001260-1	cellid	627	368	27.4322	Cardiomyocytes
cellid_000001261-1	cellid	360	285	11.3889	Cardiomyocytes
cellid_000001262-1	cellid	1225	749	21.7143	Cardiomyocytes
cellid_000001263-1	cellid	1051	517	25.9753	Cardiomyocytes
cellid_000001264-1	cellid	1662	900	20.3971	Cardiomyocytes
cellid_000001265-1	cellid	630	421	20.1587	Cardiomyocytes
cellid_000001266-1	cellid	1064	686	17.4812	Cardiomyocytes
cellid_000001267-1	cellid	154	128	16.2338	Cardiomyocytes
cellid_000001268-1	cellid	527	398	15.5598	Cardiomyocytes
cellid_000001269-1	cellid	946	556	21.7759	Cardiomyocytes
cellid_000001270-1	cellid	398	259	21.3568	Cardiomyocytes
cellid_000001272-1	cellid	700	448	18.8571	Cardiomyocytes
cellid_000001273-1	cellid	963	508	27.5182	Cardiomyocytes
cellid_000001274-1	cellid	836	607	13.6364	Cardiomyocytes
cellid_000001275-1	cellid	1217	624	23.6647	Cardiomyocytes
cellid_000001276-1	cellid	582	381	21.6495	Cardiomyocytes
cellid_000001277-1	cellid	535	404	16.6355	Cardiomyocytes
cellid_000001278-1	cellid	405	277	23.4568	Cardiomyocytes
cellid_000001279-1	cellid	821	560	13.1547	Cardiomyocytes
cellid_000001280-1	cellid	477	332	16.1426	Cardiomyocytes
cellid_000001281-1	cellid	535	422	13.271	Cardiomyocytes
cellid_000001282-1	cellid	611	455	16.0393	Cardiomyocytes
cellid_000001283-1	cellid	232	170	20.2586	Cardiomyocytes
cellid_000001284-1	cellid	1013	546	23.692	Cardiomyocytes
cellid_000001285-1	cellid	642	366	24.1433	Cardiomyocytes
cellid_000001286-1	cellid	845	494	22.9586	Cardiomyocytes
cellid_000001287-1	cellid	1728	988	16.4931	Cardiomyocytes
cellid_000001288-1	cellid	795	521	21.0063	Cardiomyocytes
cellid_000001289-1	cellid	535	306	23.7383	Cardiomyocytes
cellid_000001290-1	cellid	579	343	20.5527	Cardiomyocytes
cellid_000001291-1	cellid	276	220	13.0435	Cardiomyocytes
cellid_000001292-1	cellid	526	335	19.2015	Cardiomyocytes
cellid_000001293-1	cellid	1008	607	21.2302	Cardiomyocytes
cellid_000001294-1	cellid	479	368	8.76827	Cardiomyocytes
cellid_000001295-1	cellid	1264	771	20.1741	Cardiomyocytes
cellid_000001296-1	cellid	1073	642	20.0373	Cardiomyocytes
cellid_000001297-1	cellid	562	382	16.9039	Cardiomyocytes
cellid_000001298-1	cellid	1211	658	22.2956	Cardiomyocytes
cellid_000001299-1	cellid	1447	844	18.5902	Cardiomyocytes
cellid_000001300-1	cellid	996	694	11.8474	Cardiomyocytes
cellid_000001301-1	cellid	392	265	17.3469	Cardiomyocytes
cellid_000001302-1	cellid	1064	698	15.8835	Cardiomyocytes
cellid_000001303-1	cellid	1385	668	26.426	Cardiomyocytes
cellid_000001304-1	cellid	837	560	14.4564	Cardiomyocytes
cellid_000001305-1	cellid	486	350	18.93	Cardiomyocytes
cellid_000001306-1	cellid	1213	668	18.9613	Cardiomyocytes
cellid_000001307-1	cellid	1014	602	19.7239	Cardiomyocytes
cellid_000001308-1	cellid	409	278	23.4719	Cardiomyocytes
cellid_000001309-1	cellid	590	415	15.0847	Cardiomyocytes
cellid_000001310-1	cellid	807	505	22.057	Cardiomyocytes
cellid_000001311-1	cellid	638	425	18.9655	Cardiomyocytes
cellid_000001312-1	cellid	413	281	23.0024	Cardiomyocytes
cellid_000001313-1	cellid	328	236	20.4268	Cardiomyocytes
cellid_000001314-1	cellid	882	530	19.6145	Cardiomyocytes
cellid_000001315-1	cellid	932	648	11.8026	Cardiomyocytes
cellid_000001316-1	cellid	592	392	17.9054	Cardiomyocytes
cellid_000001317-1	cellid	424	280	21.6981	Cardiomyocytes
cellid_000001318-1	cellid	1057	558	22.8004	Cardiomyocytes
cellid_000001319-1	cellid	1535	782	22.3453	Cardiomyocytes
cellid_000001320-1	cellid	700	552	10.4286	Cardiomyocytes
cellid_000001321-1	cellid	550	360	19.4545	Cardiomyocytes
cellid_000001322-1	cellid	1740	765	27.1264	Cardiomyocytes
cellid_000001323-1	cellid	598	397	19.7324	Cardiomyocytes
cellid_000001324-1	cellid	736	445	19.2935	Cardiomyocytes
cellid_000001325-1	cellid	615	347	29.2683	Cardiomyocytes
cellid_000001326-1	cellid	515	343	19.4175	Cardiomyocytes
cellid_000001327-1	cellid	586	396	18.6007	Cardiomyocytes
cellid_000001328-1	cellid	430	246	22.7907	Cardiomyocytes
cellid_000001329-1	cellid	519	310	25.2408	Cardiomyocytes
cellid_000001330-1	cellid	661	446	17.8517	Cardiomyocytes
cellid_000001331-1	cellid	636	434	18.5535	Cardiomyocytes
cellid_000001332-1	cellid	916	523	22.2707	Cardiomyocytes
cellid_000001333-1	cellid	508	299	21.063	Cardiomyocytes
cellid_000001334-1	cellid	532	366	15.0376	Cardiomyocytes
cellid_000001335-1	cellid	115	89	20.8696	Cardiomyocytes
cellid_000001336-1	cellid	799	554	16.1452	Cardiomyocytes
cellid_000001337-1	cellid	834	528	20.024	Cardiomyocytes
cellid_000001338-1	cellid	594	352	20.0337	Cardiomyocytes
cellid_000001339-1	cellid	707	546	10.1839	Cardiomyocytes
cellid_000001340-1	cellid	768	403	28.2552	Cardiomyocytes
cellid_000001341-1	cellid	718	529	12.6741	Cardiomyocytes
cellid_000001342-1	cellid	782	586	8.82353	Cardiomyocytes
cellid_000001343-1	cellid	226	156	25.2212	Cardiomyocytes
cellid_000001344-1	cellid	636	387	22.1698	Cardiomyocytes
cellid_000001345-1	cellid	582	397	17.8694	Cardiomyocytes
cellid_000001346-1	cellid	852	445	27.9343	Cardiomyocytes
cellid_000001347-1	cellid	370	273	16.7568	Cardiomyocytes
cellid_000001348-1	cellid	1122	650	22.0143	Cardiomyocytes
cellid_000001349-1	cellid	797	540	14.1782	Cardiomyocytes
cellid_000001350-1	cellid	582	420	14.433	Cardiomyocytes
cellid_000001351-1	cellid	341	252	17.0088	Cardiomyocytes
cellid_000001352-1	cellid	1411	790	18.7101	Cardiomyocytes
cellid_000001353-1	cellid	680	427	18.9706	Cardiomyocytes
cellid_000001354-1	cellid	412	248	28.1553	Cardiomyocytes
cellid_000001355-1	cellid	248	211	12.9032	Cardiomyocytes
cellid_000001356-1	cellid	1077	638	21.4485	Cardiomyocytes
cellid_000001357-1	cellid	177	136	15.2542	Cardiomyocytes
cellid_000001358-1	cellid	1454	851	16.0248	Cardiomyocytes
cellid_000001359-1	cellid	2901	1386	17.2699	Cardiomyocytes
cellid_000001360-1	cellid	387	256	22.4806	Cardiomyocytes
cellid_000001361-1	cellid	288	240	7.98611	Cardiomyocytes
cellid_000001362-1	cellid	240	172	22.0833	Cardiomyocytes
cellid_000001363-1	cellid	396	294	14.1414	Cardiomyocytes
cellid_000001364-1	cellid	769	464	20.6762	Cardiomyocytes
cellid_000001365-1	cellid	855	551	18.2456	Cardiomyocytes
cellid_000001366-1	cellid	512	339	17.1875	Cardiomyocytes
cellid_000001367-1	cellid	369	290	11.9241	Cardiomyocytes
cellid_000001368-1	cellid	325	238	18.7692	Cardiomyocytes
cellid_000001369-1	cellid	307	248	13.6808	Cardiomyocytes
cellid_000001370-1	cellid	1408	702	26.2784	Cardiomyocytes
cellid_000001371-1	cellid	1699	836	20.0118	Cardiomyocytes
cellid_000001372-1	cellid	1218	639	22.578	Cardiomyocytes
cellid_000001373-1	cellid	760	511	16.0526	Cardiomyocytes
cellid_000001374-1	cellid	430	297	18.3721	Cardiomyocytes
cellid_000001375-1	cellid	212	155	20.283	Cardiomyocytes
cellid_000001376-1	cellid	1003	647	17.4477	Cardiomyocytes
cellid_000001377-1	cellid	1143	863	7.87402	Cardiomyocytes
cellid_000001378-1	cellid	584	351	25.8562	Cardiomyocytes
cellid_000001379-1	cellid	462	364	14.7186	Cardiomyocytes
cellid_000001380-1	cellid	608	390	19.0789	Cardiomyocytes
cellid_000001381-1	cellid	1194	648	20.0168	Cardiomyocytes
cellid_000001382-1	cellid	878	526	19.4761	Cardiomyocytes
cellid_000001383-1	cellid	106	96	11.3208	Cardiomyocytes
cellid_000001384-1	cellid	295	251	9.83051	Cardiomyocytes
cellid_000001385-1	cellid	1936	986	22.8306	Cardiomyocytes
cellid_000001386-1	cellid	314	208	26.4331	Cardiomyocytes
cellid_000001387-1	cellid	282	191	26.2411	Cardiomyocytes
cellid_000001388-1	cellid	583	345	24.1852	Cardiomyocytes
cellid_000001389-1	cellid	1247	650	22.6945	Cardiomyocytes
cellid_000001390-1	cellid	772	439	27.2021	Cardiomyocytes
cellid_000001391-1	cellid	964	554	23.8589	Cardiomyocytes
cellid_000001392-1	cellid	298	242	10.7383	Cardiomyocytes
cellid_000001393-1	cellid	1011	565	23.4421	Cardiomyocytes
cellid_000001394-1	cellid	906	510	22.6269	Cardiomyocytes
cellid_000001395-1	cellid	581	393	15.3184	Cardiomyocytes
cellid_000001396-1	cellid	841	572	15.4578	Cardiomyocytes
cellid_000001397-1	cellid	744	455	21.9086	Cardiomyocytes
cellid_000001398-1	cellid	906	573	18.6534	Cardiomyocytes
cellid_000001399-1	cellid	1391	872	17.6132	Cardiomyocytes
cellid_000001400-1	cellid	347	239	21.902	Cardiomyocytes
cellid_000001401-1	cellid	919	523	18.2807	Cardiomyocytes
cellid_000001402-1	cellid	350	232	26.8571	Cardiomyocytes
cellid_000001403-1	cellid	960	526	24.7917	Cardiomyocytes
cellid_000001404-1	cellid	681	500	11.4537	Cardiomyocytes
cellid_000001405-1	cellid	397	304	13.0982	Cardiomyocytes
cellid_000001406-1	cellid	832	523	19.1106	Cardiomyocytes
cellid_000001407-1	cellid	759	576	12.6482	Cardiomyocytes
cellid_000001408-1	cellid	228	177	20.614	Cardiomyocytes
cellid_000001409-1	cellid	503	407	5.96421	Cardiomyocytes
cellid_000001410-1	cellid	740	597	6.48649	Cardiomyocytes
cellid_000001411-1	cellid	696	461	18.3908	Cardiomyocytes
cellid_000001412-1	cellid	318	247	15.7233	Cardiomyocytes
cellid_000001413-1	cellid	992	588	19.1532	Cardiomyocytes
cellid_000001414-1	cellid	389	329	8.74036	Cardiomyocytes
cellid_000001415-1	cellid	844	501	22.7488	Cardiomyocytes
cellid_000001416-1	cellid	982	587	19.3483	Cardiomyocytes
cellid_000001417-1	cellid	369	258	17.0732	Cardiomyocytes
cellid_000001418-1	cellid	92	81	16.3043	Cardiomyocytes
cellid_000001419-1	cellid	818	508	15.5257	Cardiomyocytes
cellid_000001420-1	cellid	726	445	22.1763	Cardiomyocytes
cellid_000001421-1	cellid	562	381	16.9039	Cardiomyocytes
cellid_000001422-1	cellid	382	245	21.2042	Cardiomyocytes
cellid_000001423-1	cellid	649	415	21.1094	Cardiomyocytes
cellid_000001424-1	cellid	937	593	18.7834	Cardiomyocytes
cellid_000001425-1	cellid	553	415	14.6474	Cardiomyocytes
cellid_000001426-1	cellid	700	480	16.4286	Cardiomyocytes
cellid_000001427-1	cellid	788	508	16.3706	Cardiomyocytes
cellid_000001428-1	cellid	95	89	7.36842	Cardiomyocytes
cellid_000001429-1	cellid	891	528	23.2323	Cardiomyocytes
cellid_000001430-1	cellid	1217	823	14.3796	Cardiomyocytes
cellid_000001431-1	cellid	921	491	25.2986	Cardiomyocytes
cellid_000001432-1	cellid	446	295	21.5247	Cardiomyocytes
cellid_000001433-1	cellid	385	282	16.6234	Cardiomyocytes
cellid_000001434-1	cellid	746	581	8.44504	Cardiomyocytes
cellid_000001435-1	cellid	2205	976	25.8503	Cardiomyocytes
cellid_000001436-1	cellid	1717	964	17.7635	Cardiomyocytes
cellid_000001437-1	cellid	453	299	25.8278	Cardiomyocytes
cellid_000001438-1	cellid	470	357	8.7234	Cardiomyocytes
cellid_000001439-1	cellid	650	464	15.6923	Cardiomyocytes
cellid_000001440-1	cellid	485	407	5.7732	Cardiomyocytes
cellid_000001441-1	cellid	554	362	22.0217	Cardiomyocytes
cellid_000001442-1	cellid	470	354	13.617	Cardiomyocytes
cellid_000001443-1	cellid	163	135	15.9509	Cardiomyocytes
cellid_000001444-1	cellid	658	379	20.8207	Cardiomyocytes
cellid_000001445-1	cellid	923	617	17.3348	Cardiomyocytes
cellid_000001446-1	cellid	280	188	24.6429	Cardiomyocytes
cellid_000001447-1	cellid	606	365	22.6073	Cardiomyocytes
cellid_000001448-1	cellid	283	235	10.2473	Cardiomyocytes
cellid_000001449-1	cellid	377	238	25.4642	Cardiomyocytes
cellid_000001450-1	cellid	1478	798	21.3126	Cardiomyocytes
cellid_000001451-1	cellid	788	501	20.0508	Cardiomyocytes
cellid_000001452-1	cellid	800	575	14	Cardiomyocytes
cellid_000001453-1	cellid	880	571	14.2045	Cardiomyocytes
cellid_000001454-1	cellid	566	414	15.1943	Cardiomyocytes
cellid_000001455-1	cellid	623	368	22.4719	Cardiomyocytes
cellid_000001456-1	cellid	319	210	20.0627	Cardiomyocytes
cellid_000001457-1	cellid	600	422	12.8333	Cardiomyocytes
cellid_000001458-1	cellid	747	406	26.9076	Cardiomyocytes
cellid_000001459-1	cellid	406	286	13.7931	Cardiomyocytes
cellid_000001460-1	cellid	964	615	10.7884	Cardiomyocytes
cellid_000001461-1	cellid	1438	722	22.879	Cardiomyocytes
cellid_000001462-1	cellid	516	325	18.2171	Cardiomyocytes
cellid_000001463-1	cellid	450	339	17.3333	Cardiomyocytes
cellid_000001464-1	cellid	846	509	23.9953	Cardiomyocytes
cellid_000001465-1	cellid	682	538	11.8768	Cardiomyocytes
cellid_000001466-1	cellid	1141	566	28.0456	Cardiomyocytes
cellid_000001467-1	cellid	1430	663	27.0629	Cardiomyocytes
cellid_000001468-1	cellid	570	401	19.1228	Cardiomyocytes
cellid_000001469-1	cellid	473	296	23.0444	Cardiomyocytes
cellid_000001470-1	cellid	434	323	15.2074	Cardiomyocytes
cellid_000001471-1	cellid	866	478	28.06	Cardiomyocytes
cellid_000001472-1	cellid	749	519	13.7517	Cardiomyocytes
cellid_000001473-1	cellid	805	600	9.93789	Cardiomyocytes
cellid_000001474-1	cellid	1462	916	14.2955	Cardiomyocytes
cellid_000001475-1	cellid	331	231	18.1269	Cardiomyocytes
cellid_000001476-1	cellid	494	315	22.2672	Cardiomyocytes
cellid_000001477-1	cellid	1818	948	18.9769	Cardiomyocytes
cellid_000001478-1	cellid	154	101	31.1688	Cardiomyocytes
cellid_000001479-1	cellid	1324	674	22.6586	Cardiomyocytes
cellid_000001480-1	cellid	309	277	7.11974	Cardiomyocytes
cellid_000001481-1	cellid	294	249	12.2449	Cardiomyocytes
cellid_000001482-1	cellid	705	472	19.5745	Cardiomyocytes
cellid_000001483-1	cellid	922	570	19.5228	Cardiomyocytes
cellid_000001484-1	cellid	993	636	20.141	Cardiomyocytes
cellid_000001485-1	cellid	1713	870	20.4904	Cardiomyocytes
cellid_000001486-1	cellid	1201	735	13.0724	Cardiomyocytes
cellid_000001487-1	cellid	1558	794	26.3158	Cardiomyocytes
cellid_000001488-1	cellid	534	389	17.9775	Cardiomyocytes
cellid_000001489-1	cellid	381	296	14.4357	Cardiomyocytes
cellid_000001490-1	cellid	935	574	17.3262	Cardiomyocytes
cellid_000001491-1	cellid	1574	804	23.3799	Cardiomyocytes
cellid_000001492-1	cellid	1008	590	20.5357	Cardiomyocytes
cellid_000001493-1	cellid	846	552	17.1395	Cardiomyocytes
cellid_000001494-1	cellid	1027	645	18.4031	Cardiomyocytes
cellid_000001495-1	cellid	767	418	25.163	Cardiomyocytes
cellid_000001496-1	cellid	752	439	24.4681	Cardiomyocytes
cellid_000001497-1	cellid	780	505	17.1795	Cardiomyocytes
cellid_000001498-1	cellid	420	267	24.2857	Cardiomyocytes
cellid_000001499-1	cellid	620	383	18.2258	Cardiomyocytes
cellid_000001500-1	cellid	713	488	14.0252	Cardiomyocytes
cellid_000001501-1	cellid	322	236	14.9068	Cardiomyocytes
cellid_000001502-1	cellid	582	390	17.8694	Cardiomyocytes
cellid_000001503-1	cellid	1500	763	26.2	Cardiomyocytes
cellid_000001504-1	cellid	605	420	18.843	Cardiomyocytes
cellid_000001505-1	cellid	1209	613	24.6485	Cardiomyocytes
cellid_000001506-1	cellid	455	358	10.7692	Cardiomyocytes
cellid_000001507-1	cellid	418	317	14.3541	Cardiomyocytes
cellid_000001508-1	cellid	256	189	18.3594	Cardiomyocytes
cellid_000001509-1	cellid	871	544	19.0586	Cardiomyocytes
cellid_000001510-1	cellid	608	394	20.7237	Cardiomyocytes
cellid_000001511-1	cellid	702	530	9.25926	Cardiomyocytes
cellid_000001512-1	cellid	504	329	18.4524	Cardiomyocytes
cellid_000001513-1	cellid	1041	606	20.0768	Cardiomyocytes
cellid_000001514-1	cellid	1059	537	29.084	Cardiomyocytes
cellid_000001515-1	cellid	1079	655	19.7405	Cardiomyocytes
cellid_000001516-1	cellid	386	302	12.1762	Cardiomyocytes
cellid_000001517-1	cellid	602	383	17.7741	Cardiomyocytes
cellid_000001518-1	cellid	476	300	17.437	Cardiomyocytes
cellid_000001519-1	cellid	555	417	12.0721	Cardiomyocytes
cellid_000001520-1	cellid	830	578	15.3012	Cardiomyocytes
cellid_000001521-1	cellid	573	418	14.4852	Cardiomyocytes
cellid_000001522-1	cellid	1123	804	8.54853	Cardiomyocytes
cellid_000001523-1	cellid	391	285	14.0665	Cardiomyocytes
cellid_000001524-1	cellid	1460	727	23.1507	Cardiomyocytes
cellid_000001525-1	cellid	452	313	20.5752	Cardiomyocytes
cellid_000001526-1	cellid	886	559	17.4944	Cardiomyocytes
cellid_000001527-1	cellid	335	241	17.6119	Cardiomyocytes
cellid_000001528-1	cellid	572	416	13.2867	Cardiomyocytes
cellid_000001529-1	cellid	695	392	27.6259	Cardiomyocytes
cellid_000001530-1	cellid	679	426	20.1767	Cardiomyocytes
cellid_000001531-1	cellid	1016	624	18.2087	Cardiomyocytes
cellid_000001532-1	cellid	1242	604	26.409	Cardiomyocytes
cellid_000001533-1	cellid	759	511	16.2055	Cardiomyocytes
cellid_000001534-1	cellid	740	465	20.5405	Cardiomyocytes
cellid_000001535-1	cellid	461	323	16.0521	Cardiomyocytes
cellid_000001536-1	cellid	347	237	23.9193	Cardiomyocytes
cellid_000001537-1	cellid	1311	703	22.6545	Cardiomyocytes
cellid_000001538-1	cellid	2741	1287	21.2331	Cardiomyocytes
cellid_000001539-1	cellid	398	273	21.8593	Cardiomyocytes
cellid_000001540-1	cellid	459	340	15.2505	Cardiomyocytes
cellid_000001541-1	cellid	701	493	16.5478	Cardiomyocytes
cellid_000001542-1	cellid	544	388	13.9706	Cardiomyocytes
cellid_000001543-1	cellid	663	359	26.3952	Cardiomyocytes
cellid_000001544-1	cellid	1345	665	26.0223	Cardiomyocytes
cellid_000001545-1	cellid	493	321	20.6897	Cardiomyocytes
cellid_000001546-1	cellid	413	258	25.6659	Cardiomyocytes
cellid_000001547-1	cellid	716	454	20.8101	Cardiomyocytes
cellid_000001548-1	cellid	953	654	13.4313	Cardiomyocytes
cellid_000001549-1	cellid	646	409	18.1115	Cardiomyocytes
cellid_000001550-1	cellid	250	207	10.8	Cardiomyocytes
cellid_000001551-1	cellid	613	405	19.0865	Cardiomyocytes
cellid_000001552-1	cellid	97	77	21.6495	Cardiomyocytes
cellid_000001553-1	cellid	917	536	18.8659	Cardiomyocytes
cellid_000001554-1	cellid	249	221	6.82731	Cardiomyocytes
cellid_000001555-1	cellid	794	510	17.6322	Cardiomyocytes
cellid_000001556-1	cellid	1491	731	27.0288	Cardiomyocytes
cellid_000001557-1	cellid	728	552	12.7747	Cardiomyocytes
cellid_000001558-1	cellid	820	638	6.21951	Cardiomyocytes
cellid_000001559-1	cellid	977	565	21.392	Cardiomyocytes
cellid_000001560-1	cellid	613	352	28.385	Cardiomyocytes
cellid_000001561-1	cellid	325	196	27.3846	Cardiomyocytes
cellid_000001562-1	cellid	452	310	19.0265	Cardiomyocytes
cellid_000001563-1	cellid	735	471	20.9524	Cardiomyocytes
cellid_000001564-1	cellid	1027	701	13.1451	Cardiomyocytes
cellid_000001565-1	cellid	394	254	23.3503	Cardiomyocytes
cellid_000001566-1	cellid	417	308	15.3477	Cardiomyocytes
cellid_000001567-1	cellid	610	393	17.7049	Cardiomyocytes
cellid_000001568-1	cellid	784	487	20.2806	Cardiomyocytes
cellid_000001569-1	cellid	462	342	15.5844	Cardiomyocytes
cellid_000001570-1	cellid	128	122	9.375	Cardiomyocytes
cellid_000001571-1	cellid	394	268	19.5431	Cardiomyocytes
cellid_000001572-1	cellid	248	210	12.0968	Cardiomyocytes
cellid_000001573-1	cellid	854	570	13.9344	Cardiomyocytes
cellid_000001574-1	cellid	562	373	16.3701	Cardiomyocytes
cellid_000001575-1	cellid	646	432	19.3498	Cardiomyocytes
cellid_000001576-1	cellid	1497	861	17.9693	Cardiomyocytes
cellid_000001577-1	cellid	486	329	20.1646	Cardiomyocytes
cellid_000001578-1	cellid	255	193	19.6078	Cardiomyocytes
cellid_000001579-1	cellid	224	171	15.1786	Cardiomyocytes
cellid_000001580-1	cellid	1826	905	23.1654	Cardiomyocytes
cellid_000001581-1	cellid	399	317	10.2757	Cardiomyocytes
cellid_000001582-1	cellid	684	471	12.1345	Cardiomyocytes
cellid_000001583-1	cellid	132	107	19.697	Cardiomyocytes
cellid_000001584-1	cellid	836	461	26.7943	Cardiomyocytes
cellid_000001585-1	cellid	848	510	20.4009	Cardiomyocytes
cellid_000001586-1	cellid	369	280	15.9892	Cardiomyocytes
cellid_000001587-1	cellid	689	588	5.51524	Cardiomyocytes
cellid_000001588-1	cellid	386	336	6.47668	Cardiomyocytes
cellid_000001589-1	cellid	119	96	18.4874	Cardiomyocytes
cellid_000001590-1	cellid	749	433	24.5661	Cardiomyocytes
cellid_000001591-1	cellid	310	271	3.87097	Cardiomyocytes
cellid_000001592-1	cellid	1042	576	23.8004	Cardiomyocytes
cellid_000001593-1	cellid	404	296	14.1089	Cardiomyocytes
cellid_000001594-1	cellid	425	307	13.4118	Cardiomyocytes
cellid_000001595-1	cellid	582	386	20.1031	Cardiomyocytes
cellid_000001596-1	cellid	369	273	14.0921	Cardiomyocytes
cellid_000001597-1	cellid	468	341	18.3761	Cardiomyocytes
cellid_000001598-1	cellid	1005	627	16.7164	Cardiomyocytes
cellid_000001599-1	cellid	560	396	14.8214	Cardiomyocytes
cellid_000001600-1	cellid	974	528	23.922	Cardiomyocytes
cellid_000001601-1	cellid	756	465	21.2963	Cardiomyocytes
cellid_000001602-1	cellid	535	419	9.53271	Cardiomyocytes
cellid_000001603-1	cellid	1240	659	20.4839	Cardiomyocytes
cellid_000001604-1	cellid	833	537	17.407	Cardiomyocytes
cellid_000001605-1	cellid	787	535	14.7395	Cardiomyocytes
cellid_000001606-1	cellid	711	438	24.0506	Cardiomyocytes
cellid_000001607-1	cellid	937	505	23.6926	Cardiomyocytes
cellid_000001608-1	cellid	979	587	20.2247	Cardiomyocytes
cellid_000001609-1	cellid	788	458	22.7157	Cardiomyocytes
cellid_000001610-1	cellid	710	445	21.6901	Cardiomyocytes
cellid_000001611-1	cellid	138	127	7.24638	Cardiomyocytes
cellid_000001612-1	cellid	521	357	16.1228	Cardiomyocytes
cellid_000001613-1	cellid	1135	621	22.2907	Cardiomyocytes
cellid_000001614-1	cellid	1180	675	19.4915	Cardiomyocytes
cellid_000001615-1	cellid	153	124	16.3399	Cardiomyocytes
cellid_000001616-1	cellid	1327	822	17.3323	Cardiomyocytes
cellid_000001617-1	cellid	1127	642	21.6504	Cardiomyocytes
cellid_000001618-1	cellid	496	320	24.1935	Cardiomyocytes
cellid_000001619-1	cellid	267	171	26.5918	Cardiomyocytes
cellid_000001620-1	cellid	368	245	18.4783	Cardiomyocytes
cellid_000001621-1	cellid	758	437	21.2401	Cardiomyocytes
cellid_000001622-1	cellid	412	276	20.3883	Cardiomyocytes
cellid_000001623-1	cellid	1206	618	22.1393	Cardiomyocytes
cellid_000001624-1	cellid	848	548	20.5189	Cardiomyocytes
cellid_000001625-1	cellid	381	329	8.92388	Cardiomyocytes
cellid_000001626-1	cellid	322	230	18.6335	Cardiomyocytes
cellid_000001627-1	cellid	934	491	26.6595	Cardiomyocytes
cellid_000001628-1	cellid	1256	714	19.8248	Cardiomyocytes
cellid_000001629-1	cellid	888	464	28.0405	Cardiomyocytes
cellid_000001630-1	cellid	569	368	23.1986	Cardiomyocytes
cellid_000001631-1	cellid	592	435	14.527	Cardiomyocytes
cellid_000001632-1	cellid	1108	697	19.4043	Cardiomyocytes
cellid_000001633-1	cellid	438	312	15.0685	Cardiomyocytes
cellid_000001634-1	cellid	698	450	20.0573	Cardiomyocytes
cellid_000001635-1	cellid	260	222	10.3846	Cardiomyocytes
cellid_000001636-1	cellid	914	483	23.0853	Cardiomyocytes
cellid_000001637-1	cellid	569	392	17.2232	Cardiomyocytes
cellid_000001638-1	cellid	973	716	7.29702	Cardiomyocytes
cellid_000001639-1	cellid	1255	700	23.2669	Cardiomyocytes
cellid_000001640-1	cellid	1098	681	19.1257	Cardiomyocytes
cellid_000001641-1	cellid	85	83	8.23529	Cardiomyocytes
cellid_000001642-1	cellid	376	256	20.7447	Cardiomyocytes
cellid_000001643-1	cellid	706	487	15.2975	Cardiomyocytes
cellid_000001644-1	cellid	235	160	22.5532	Cardiomyocytes
cellid_000001645-1	cellid	827	475	23.4583	Cardiomyocytes
cellid_000001646-1	cellid	2094	1031	21.0602	Cardiomyocytes
cellid_000001647-1	cellid	2055	997	21.5572	Cardiomyocytes
cellid_000001648-1	cellid	1225	687	20.4898	Cardiomyocytes
cellid_000001649-1	cellid	506	293	23.5178	Cardiomyocytes
cellid_000001650-1	cellid	1081	711	15.8187	Cardiomyocytes
cellid_000001651-1	cellid	700	384	27.2857	Cardiomyocytes
cellid_000001652-1	cellid	535	344	17.3832	Cardiomyocytes
cellid_000001653-1	cellid	654	534	6.26911	Cardiomyocytes
cellid_000001654-1	cellid	436	249	27.0642	Cardiomyocytes
cellid_000001655-1	cellid	1379	906	14.8658	Cardiomyocytes
cellid_000001656-1	cellid	802	443	27.3067	Cardiomyocytes
cellid_000001657-1	cellid	571	376	18.9142	Cardiomyocytes
cellid_000001658-1	cellid	319	238	19.4357	Cardiomyocytes
cellid_000001659-1	cellid	503	361	16.501	Cardiomyocytes
cellid_000001660-1	cellid	1193	706	19.1115	Cardiomyocytes
cellid_000001661-1	cellid	1906	1156	12.382	Cardiomyocytes
cellid_000001662-1	cellid	160	131	16.25	Cardiomyocytes
cellid_000001663-1	cellid	687	482	15.7205	Cardiomyocytes
cellid_000001664-1	cellid	185	142	17.8378	Cardiomyocytes
cellid_000001665-1	cellid	397	239	26.9521	Cardiomyocytes
cellid_000001666-1	cellid	549	419	13.4791	Cardiomyocytes
cellid_000001667-1	cellid	940	576	22.234	Cardiomyocytes
cellid_000001668-1	cellid	95	74	22.1053	Cardiomyocytes
cellid_000001669-1	cellid	1006	619	17.5944	Cardiomyocytes
cellid_000001670-1	cellid	675	427	21.6296	Cardiomyocytes
cellid_000001671-1	cellid	581	414	17.0396	Cardiomyocytes
cellid_000001672-1	cellid	521	347	19.3858	Cardiomyocytes
cellid_000001673-1	cellid	289	193	25.9516	Cardiomyocytes
cellid_000001674-1	cellid	264	198	14.3939	Cardiomyocytes
cellid_000001675-1	cellid	576	400	14.7569	Cardiomyocytes
cellid_000001676-1	cellid	733	435	23.7381	Cardiomyocytes
cellid_000001677-1	cellid	1041	717	13.8329	Cardiomyocytes
cellid_000001678-1	cellid	220	165	23.6364	Cardiomyocytes
cellid_000001679-1	cellid	275	213	14.1818	Cardiomyocytes
cellid_000001680-1	cellid	695	441	22.1583	Cardiomyocytes
cellid_000001681-1	cellid	480	306	20.8333	Cardiomyocytes
cellid_000001682-1	cellid	1153	625	21.1622	Cardiomyocytes
cellid_000001683-1	cellid	2344	1098	21.2031	Cardiomyocytes
cellid_000001684-1	cellid	570	401	15.7895	Cardiomyocytes
cellid_000001685-1	cellid	683	470	17.2767	Cardiomyocytes
cellid_000001686-1	cellid	191	146	21.9895	Cardiomyocytes
cellid_000001687-1	cellid	908	621	10.9031	Cardiomyocytes
cellid_000001688-1	cellid	1345	674	24.2379	Cardiomyocytes
cellid_000001689-1	cellid	1559	844	20.9108	Cardiomyocytes
cellid_000001690-1	cellid	799	477	23.1539	Cardiomyocytes
cellid_000001691-1	cellid	170	112	26.4706	Cardiomyocytes
cellid_000001692-1	cellid	129	120	7.75194	Cardiomyocytes
cellid_000001693-1	cellid	1444	856	15.3047	Cardiomyocytes
cellid_000001694-1	cellid	684	395	22.5146	Cardiomyocytes
cellid_000001695-1	cellid	622	384	23.955	Cardiomyocytes
cellid_000001696-1	cellid	1045	602	20.4785	Cardiomyocytes
cellid_000001697-1	cellid	1212	623	22.2772	Cardiomyocytes
cellid_000001698-1	cellid	286	220	17.4825	Cardiomyocytes
cellid_000001699-1	cellid	1259	743	17.3153	Cardiomyocytes
cellid_000001700-1	cellid	1532	901	18.6684	Cardiomyocytes
cellid_000001701-1	cellid	277	189	21.6606	Cardiomyocytes
cellid_000001702-1	cellid	378	231	27.5132	Cardiomyocytes
cellid_000001703-1	cellid	696	400	23.1322	Cardiomyocytes
cellid_000001704-1	cellid	639	384	22.3787	Cardiomyocytes
cellid_000001705-1	cellid	324	281	9.5679	Cardiomyocytes
cellid_000001706-1	cellid	362	264	16.2983	Cardiomyocytes
cellid_000001707-1	cellid	266	231	10.5263	Cardiomyocytes
cellid_000001708-1	cellid	720	438	23.1944	Cardiomyocytes
cellid_000001709-1	cellid	144	133	8.33333	Cardiomyocytes
cellid_000001710-1	cellid	437	351	10.0686	Cardiomyocytes
cellid_000001711-1	cellid	1061	627	20.0754	Cardiomyocytes
cellid_000001712-1	cellid	640	441	19.2188	Cardiomyocytes
cellid_000001713-1	cellid	736	570	9.64674	Cardiomyocytes
cellid_000001714-1	cellid	434	316	14.977	Cardiomyocytes
cellid_000001715-1	cellid	1393	721	22.9002	Cardiomyocytes
cellid_000001716-1	cellid	758	441	23.3509	Cardiomyocytes
cellid_000001717-1	cellid	676	468	14.9408	Cardiomyocytes
cellid_000001718-1	cellid	163	120	21.4724	Cardiomyocytes
cellid_000001719-1	cellid	85	76	18.8235	Cardiomyocytes
cellid_000001720-1	cellid	941	507	26.5675	Cardiomyocytes
cellid_000001721-1	cellid	385	260	18.961	Cardiomyocytes
cellid_000001722-1	cellid	1480	744	23.8514	Cardiomyocytes
cellid_000001723-1	cellid	865	620	12.3699	Cardiomyocytes
cellid_000001724-1	cellid	1082	603	19.4085	Cardiomyocytes
cellid_000001725-1	cellid	671	508	8.94188	Cardiomyocytes
cellid_000001726-1	cellid	241	154	31.9502	Cardiomyocytes
cellid_000001727-1	cellid	2305	1092	19.0022	Cardiomyocytes
cellid_000001728-1	cellid	562	387	16.726	Cardiomyocytes
cellid_000001729-1	cellid	1897	1037	20.6115	Cardiomyocytes
cellid_000001730-1	cellid	1336	799	17.7395	Cardiomyocytes
cellid_000001731-1	cellid	1031	609	18.6227	Cardiomyocytes
cellid_000001732-1	cellid	1475	789	21.8983	Cardiomyocytes
cellid_000001733-1	cellid	597	440	13.7353	Cardiomyocytes
cellid_000001734-1	cellid	1174	614	24.8722	Cardiomyocytes
cellid_000001735-1	cellid	234	171	21.3675	Cardiomyocytes
cellid_000001736-1	cellid	1236	728	18.6084	Cardiomyocytes
cellid_000001737-1	cellid	760	540	11.7105	Cardiomyocytes
cellid_000001738-1	cellid	1039	743	10.2021	Cardiomyocytes
cellid_000001739-1	cellid	710	491	17.6056	Cardiomyocytes
cellid_000001740-1	cellid	1355	678	22.583	Cardiomyocytes
cellid_000001741-1	cellid	776	477	20.3608	Cardiomyocytes
cellid_000001742-1	cellid	518	367	16.0232	Cardiomyocytes
cellid_000001743-1	cellid	621	424	19.6457	Cardiomyocytes
cellid_000001744-1	cellid	740	447	21.4865	Cardiomyocytes
cellid_000001745-1	cellid	591	332	24.8731	Cardiomyocytes
cellid_000001746-1	cellid	709	474	17.7715	Cardiomyocytes
cellid_000001747-1	cellid	266	180	21.4286	Cardiomyocytes
cellid_000001748-1	cellid	316	261	6.96203	Cardiomyocytes
cellid_000001749-1	cellid	763	475	20.3145	Cardiomyocytes
cellid_000001750-1	cellid	253	161	26.8775	Cardiomyocytes
cellid_000001751-1	cellid	382	256	20.1571	Cardiomyocytes
cellid_000001752-1	cellid	673	440	15.0074	Cardiomyocytes
cellid_000001753-1	cellid	874	552	15.103	Cardiomyocytes
cellid_000001754-1	cellid	272	202	16.5441	Cardiomyocytes
cellid_000001755-1	cellid	370	244	16.2162	Cardiomyocytes
cellid_000001756-1	cellid	544	318	25	Cardiomyocytes
cellid_000001757-1	cellid	528	392	15.1515	Cardiomyocytes
cellid_000001758-1	cellid	523	380	14.1491	Cardiomyocytes
cellid_000001759-1	cellid	571	331	26.9702	Cardiomyocytes
cellid_000001760-1	cellid	1080	651	13.1481	Cardiomyocytes
cellid_000001761-1	cellid	476	361	14.4958	Cardiomyocytes
cellid_000001762-1	cellid	423	286	22.4586	Cardiomyocytes
cellid_000001763-1	cellid	1360	674	19.7059	Cardiomyocytes
cellid_000001764-1	cellid	482	342	18.8797	Cardiomyocytes
cellid_000001765-1	cellid	647	506	9.73725	Cardiomyocytes
cellid_000001766-1	cellid	380	262	18.6842	Cardiomyocytes
cellid_000001767-1	cellid	325	207	25.2308	Cardiomyocytes
cellid_000001768-1	cellid	717	514	16.1785	Cardiomyocytes
cellid_000001769-1	cellid	1483	723	25.4214	Cardiomyocytes
cellid_000001770-1	cellid	645	462	12.8682	Cardiomyocytes
cellid_000001771-1	cellid	1271	669	20.771	Cardiomyocytes
cellid_000001772-1	cellid	498	323	24.0964	Cardiomyocytes
cellid_000001773-1	cellid	412	258	25.2427	Cardiomyocytes
cellid_000001774-1	cellid	710	450	14.3662	Cardiomyocytes
cellid_000001775-1	cellid	146	122	11.6438	Cardiomyocytes
cellid_000001776-1	cellid	1086	674	18.232	Cardiomyocytes
cellid_000001777-1	cellid	723	467	21.0235	Cardiomyocytes
cellid_000001778-1	cellid	425	288	13.4118	Cardiomyocytes
cellid_000001779-1	cellid	520	352	13.8462	Cardiomyocytes
cellid_000001780-1	cellid	966	562	19.2547	Cardiomyocytes
cellid_000001781-1	cellid	1403	983	9.90734	Cardiomyocytes
cellid_000001782-1	cellid	1340	737	21.3433	Cardiomyocytes
cellid_000001783-1	cellid	912	518	23.2456	Cardiomyocytes
cellid_000001784-1	cellid	710	405	26.6197	Cardiomyocytes
cellid_000001785-1	cellid	886	479	25.8465	Cardiomyocytes
cellid_000001786-1	cellid	965	542	24.2487	Cardiomyocytes
cellid_000001787-1	cellid	182	140	18.6813	Cardiomyocytes
cellid_000001788-1	cellid	303	228	14.1914	Cardiomyocytes
cellid_000001789-1	cellid	442	320	13.5747	Cardiomyocytes
cellid_000001790-1	cellid	2941	1285	21.9993	Cardiomyocytes
cellid_000001791-1	cellid	836	592	14.1148	Cardiomyocytes
cellid_000001792-1	cellid	661	489	14.0696	Cardiomyocytes
cellid_000001793-1	cellid	932	607	15.7725	Cardiomyocytes
cellid_000001794-1	cellid	1277	671	24.4323	Cardiomyocytes
cellid_000001795-1	cellid	396	274	15.6566	Cardiomyocytes
cellid_000001796-1	cellid	216	146	27.7778	Cardiomyocytes
cellid_000001797-1	cellid	208	171	10.0962	Cardiomyocytes
cellid_000001798-1	cellid	726	439	20.5234	Cardiomyocytes
cellid_000001799-1	cellid	221	177	9.04977	Cardiomyocytes
cellid_000001800-1	cellid	695	473	11.7986	Cardiomyocytes
cellid_000001801-1	cellid	459	321	20.2614	Cardiomyocytes
cellid_000001802-1	cellid	1627	784	22.8642	Cardiomyocytes
cellid_000001803-1	cellid	338	202	23.6686	Cardiomyocytes
cellid_000001804-1	cellid	339	266	13.8643	Cardiomyocytes
cellid_000001805-1	cellid	1888	858	24.4703	Cardiomyocytes
cellid_000001806-1	cellid	1569	919	17.3359	Cardiomyocytes
cellid_000001807-1	cellid	456	303	17.9825	Cardiomyocytes
cellid_000001808-1	cellid	853	563	18.8746	Cardiomyocytes
cellid_000001809-1	cellid	2006	1026	19.0927	Cardiomyocytes
cellid_000001810-1	cellid	418	287	23.2057	Cardiomyocytes
cellid_000001811-1	cellid	676	425	22.0414	Cardiomyocytes
cellid_000001812-1	cellid	225	190	14.2222	Cardiomyocytes
cellid_000001813-1	cellid	794	473	21.6625	Cardiomyocytes
cellid_000001814-1	cellid	795	470	19.4969	Cardiomyocytes
cellid_000001815-1	cellid	889	600	14.5107	Cardiomyocytes
cellid_000001816-1	cellid	1634	880	19.339	Cardiomyocytes
cellid_000001817-1	cellid	529	310	26.8431	Cardiomyocytes
cellid_000001818-1	cellid	1870	1123	15.8289	Cardiomyocytes
cellid_000001819-1	cellid	522	324	22.4138	Cardiomyocytes
cellid_000001820-1	cellid	82	71	17.0732	Cardiomyocytes
cellid_000001821-1	cellid	295	214	21.6949	Cardiomyocytes
cellid_000001822-1	cellid	650	421	18.1538	Cardiomyocytes
cellid_000001823-1	cellid	336	224	21.7262	Cardiomyocytes
cellid_000001824-1	cellid	643	445	16.6407	Cardiomyocytes
cellid_000001825-1	cellid	2524	1149	25.1189	Cardiomyocytes
cellid_000001826-1	cellid	282	220	14.8936	Cardiomyocytes
cellid_000001827-1	cellid	158	144	11.3924	Cardiomyocytes
cellid_000001828-1	cellid	536	356	20.709	Cardiomyocytes
cellid_000001829-1	cellid	2078	1102	18.9124	Cardiomyocytes
cellid_000001830-1	cellid	1304	662	23.773	Cardiomyocytes
cellid_000001831-1	cellid	1015	597	20.0985	Cardiomyocytes
cellid_000001832-1	cellid	1425	710	25.1228	Cardiomyocytes
cellid_000001833-1	cellid	1040	584	25.8654	Cardiomyocytes
cellid_000001834-1	cellid	634	444	16.5615	Cardiomyocytes
cellid_000001835-1	cellid	195	180	6.15385	Cardiomyocytes
cellid_000001836-1	cellid	551	307	27.4047	Cardiomyocytes
cellid_000001837-1	cellid	1619	896	18.0358	Cardiomyocytes
cellid_000001838-1	cellid	778	482	23.3933	Cardiomyocytes
cellid_000001839-1	cellid	884	570	15.2715	Cardiomyocytes
cellid_000001840-1	cellid	573	352	23.9092	Cardiomyocytes
cellid_000001841-1	cellid	726	582	9.09091	Cardiomyocytes
cellid_000001842-1	cellid	739	415	28.0108	Cardiomyocytes
cellid_000001843-1	cellid	438	290	21.9178	Cardiomyocytes
cellid_000001844-1	cellid	1170	761	19.5726	Cardiomyocytes
cellid_000001845-1	cellid	977	547	21.392	Cardiomyocytes
cellid_000001846-1	cellid	582	335	25.7732	Cardiomyocytes
cellid_000001847-1	cellid	177	128	26.5537	Cardiomyocytes
cellid_000001848-1	cellid	239	197	9.62343	Cardiomyocytes
cellid_000001849-1	cellid	214	164	18.6916	Cardiomyocytes
cellid_000001850-1	cellid	540	347	20.7407	Cardiomyocytes
cellid_000001851-1	cellid	1102	675	20.0544	Cardiomyocytes
cellid_000001852-1	cellid	904	611	16.4823	Cardiomyocytes
cellid_000001853-1	cellid	499	343	16.8337	Cardiomyocytes
cellid_000001854-1	cellid	1355	744	22.8782	Cardiomyocytes
cellid_000001855-1	cellid	645	353	23.2558	Cardiomyocytes
cellid_000001856-1	cellid	552	354	23.5507	Cardiomyocytes
cellid_000001857-1	cellid	946	547	21.3531	Cardiomyocytes
cellid_000001858-1	cellid	303	273	5.28053	Cardiomyocytes
cellid_000001859-1	cellid	1168	676	16.4384	Cardiomyocytes
cellid_000001860-1	cellid	1116	616	24.1039	Cardiomyocytes
cellid_000001861-1	cellid	403	262	20.8437	Cardiomyocytes
cellid_000001862-1	cellid	547	326	23.0347	Cardiomyocytes
cellid_000001863-1	cellid	417	366	4.79616	Cardiomyocytes
cellid_000001864-1	cellid	333	246	17.1171	Cardiomyocytes
cellid_000001865-1	cellid	804	469	22.7612	Cardiomyocytes
cellid_000001866-1	cellid	1252	711	18.77	Cardiomyocytes
cellid_000001867-1	cellid	1235	714	18.7045	Cardiomyocytes
cellid_000001868-1	cellid	290	194	28.2759	Cardiomyocytes
cellid_000001869-1	cellid	1684	824	22.8029	Cardiomyocytes
cellid_000001870-1	cellid	1258	796	14.3879	Cardiomyocytes
cellid_000001871-1	cellid	607	372	23.5585	Cardiomyocytes
cellid_000001872-1	cellid	337	263	14.8368	Cardiomyocytes
cellid_000001873-1	cellid	751	492	18.6418	Cardiomyocytes
cellid_000001874-1	cellid	405	272	19.2593	Cardiomyocytes
cellid_000001875-1	cellid	595	405	16.6387	Cardiomyocytes
cellid_000001876-1	cellid	409	266	21.5159	Cardiomyocytes
cellid_000001877-1	cellid	1177	691	17.9269	Cardiomyocytes
cellid_000001878-1	cellid	741	469	18.2186	Cardiomyocytes
cellid_000001879-1	cellid	1304	820	15.4908	Cardiomyocytes
cellid_000001880-1	cellid	1723	886	19.2107	Cardiomyocytes
cellid_000001881-1	cellid	784	435	21.1735	Cardiomyocytes
cellid_000001882-1	cellid	1020	686	15.3922	Cardiomyocytes
cellid_000001883-1	cellid	966	550	21.0145	Cardiomyocytes
cellid_000001884-1	cellid	607	491	6.42504	Cardiomyocytes
cellid_000001885-1	cellid	701	470	18.5449	Cardiomyocytes
cellid_000001886-1	cellid	429	283	21.2121	Cardiomyocytes
cellid_000001887-1	cellid	637	387	23.3909	Cardiomyocytes
cellid_000001888-1	cellid	666	406	19.6697	Cardiomyocytes
cellid_000001889-1	cellid	338	255	11.2426	Cardiomyocytes
cellid_000001890-1	cellid	290	180	22.069	Cardiomyocytes
cellid_000001891-1	cellid	574	347	23.3449	Cardiomyocytes
cellid_000001892-1	cellid	286	194	22.7273	Cardiomyocytes
cellid_000001893-1	cellid	177	135	21.4689	Cardiomyocytes
cellid_000001894-1	cellid	1894	929	21.7001	Cardiomyocytes
cellid_000001895-1	cellid	720	457	16.8056	Cardiomyocytes
cellid_000001896-1	cellid	694	383	26.8012	Cardiomyocytes
cellid_000001897-1	cellid	949	574	18.4405	Cardiomyocytes
cellid_000001898-1	cellid	1261	696	21.6495	Cardiomyocytes
cellid_000001899-1	cellid	298	250	7.38255	Cardiomyocytes
cellid_000001900-1	cellid	1658	929	16.8275	Cardiomyocytes
cellid_000001901-1	cellid	389	252	22.6221	Cardiomyocytes
cellid_000001902-1	cellid	624	374	19.5513	Cardiomyocytes
cellid_000001903-1	cellid	566	330	28.6219	Cardiomyocytes
cellid_000001904-1	cellid	1326	704	20.5882	Cardiomyocytes
cellid_000001905-1	cellid	1001	622	20.2797	Cardiomyocytes
cellid_000001906-1	cellid	1174	761	14.3101	Cardiomyocytes
cellid_000001907-1	cellid	1972	1067	18.9655	Cardiomyocytes
cellid_000001908-1	cellid	692	449	19.2197	Cardiomyocytes
cellid_000001909-1	cellid	194	122	22.6804	Cardiomyocytes
cellid_000001910-1	cellid	1092	841	7.32601	Cardiomyocytes
cellid_000001911-1	cellid	1097	763	8.20419	Cardiomyocytes
cellid_000001912-1	cellid	1100	651	17.2727	Cardiomyocytes
cellid_000001913-1	cellid	337	230	26.7062	Cardiomyocytes
cellid_000001914-1	cellid	645	401	22.1705	Cardiomyocytes
cellid_000001915-1	cellid	288	200	19.4444	Cardiomyocytes
cellid_000001916-1	cellid	487	301	23.614	Cardiomyocytes
cellid_000001917-1	cellid	249	181	20.4819	Cardiomyocytes
cellid_000001918-1	cellid	678	354	28.1711	Cardiomyocytes
cellid_000001919-1	cellid	352	222	25	Cardiomyocytes
cellid_000001920-1	cellid	1807	948	18.0963	Cardiomyocytes
cellid_000001921-1	cellid	743	473	19.7847	Cardiomyocytes
cellid_000001922-1	cellid	95	87	12.6316	Cardiomyocytes
cellid_000001923-1	cellid	749	495	17.6235	Cardiomyocytes
cellid_000001924-1	cellid	1348	700	26.1869	Cardiomyocytes
cellid_000001925-1	cellid	139	91	33.8129	Cardiomyocytes
cellid_000001926-1	cellid	162	130	14.8148	Cardiomyocytes
cellid_000001927-1	cellid	233	168	23.176	Cardiomyocytes
cellid_000001928-1	cellid	467	346	15.6317	Cardiomyocytes
cellid_000001929-1	cellid	640	433	16.0938	Cardiomyocytes
cellid_000001930-1	cellid	484	318	19.6281	Cardiomyocytes
cellid_000001931-1	cellid	986	538	20.7911	Cardiomyocytes
cellid_000001932-1	cellid	737	565	10.8548	Cardiomyocytes
cellid_000001933-1	cellid	641	353	25.117	Cardiomyocytes
cellid_000001934-1	cellid	1208	699	23.096	Cardiomyocytes
cellid_000001935-1	cellid	310	234	14.1935	Cardiomyocytes
cellid_000001936-1	cellid	561	361	17.6471	Cardiomyocytes
cellid_000001937-1	cellid	657	468	14.9163	Cardiomyocytes
cellid_000001938-1	cellid	1002	589	16.1677	Cardiomyocytes
cellid_000001939-1	cellid	136	115	17.6471	Cardiomyocytes
cellid_000001940-1	cellid	1157	643	15.7303	Cardiomyocytes
cellid_000001941-1	cellid	621	470	10.306	Cardiomyocytes
cellid_000001942-1	cellid	256	233	7.8125	Cardiomyocytes
cellid_000001943-1	cellid	888	471	29.2793	Cardiomyocytes
cellid_000001944-1	cellid	524	331	20.6107	Cardiomyocytes
cellid_000001945-1	cellid	788	504	17.3858	Cardiomyocytes
cellid_000001946-1	cellid	1367	764	18.5077	Cardiomyocytes
cellid_000001947-1	cellid	1223	681	19.7874	Cardiomyocytes
cellid_000001948-1	cellid	767	451	20.9909	Cardiomyocytes
cellid_000001949-1	cellid	669	389	25.8595	Cardiomyocytes
cellid_000001950-1	cellid	541	377	15.5268	Cardiomyocytes
cellid_000001951-1	cellid	959	593	18.6653	Cardiomyocytes
cellid_000001952-1	cellid	1291	666	22.5407	Cardiomyocytes
cellid_000001953-1	cellid	1116	705	17.3835	Cardiomyocytes
cellid_000001954-1	cellid	571	354	23.8179	Cardiomyocytes
cellid_000001955-1	cellid	735	353	30.8844	Cardiomyocytes
cellid_000001956-1	cellid	190	152	16.3158	Cardiomyocytes
cellid_000001957-1	cellid	1630	828	21.8405	Cardiomyocytes
cellid_000001958-1	cellid	702	538	11.2536	Cardiomyocytes
cellid_000001959-1	cellid	581	414	16.3511	Cardiomyocytes
cellid_000001960-1	cellid	1639	899	22.5747	Cardiomyocytes
cellid_000001961-1	cellid	1069	664	13.6576	Cardiomyocytes
cellid_000001962-1	cellid	404	279	20.5446	Cardiomyocytes
cellid_000001963-1	cellid	784	575	12.2449	Cardiomyocytes
cellid_000001964-1	cellid	407	298	15.9705	Cardiomyocytes
cellid_000001965-1	cellid	2616	1130	24.1208	Cardiomyocytes
cellid_000001966-1	cellid	322	250	10.8696	Cardiomyocytes
cellid_000001967-1	cellid	457	255	29.5405	Cardiomyocytes
cellid_000001968-1	cellid	403	270	19.8511	Cardiomyocytes
cellid_000001969-1	cellid	549	397	17.4863	Cardiomyocytes
cellid_000001971-1	cellid	1415	733	23.9576	Cardiomyocytes
cellid_000001972-1	cellid	195	127	28.2051	Cardiomyocytes
cellid_000001973-1	cellid	775	466	21.5484	Cardiomyocytes
cellid_000001974-1	cellid	597	476	9.88275	Cardiomyocytes
cellid_000001975-1	cellid	374	338	4.54545	Cardiomyocytes
cellid_000001976-1	cellid	937	647	12.7001	Cardiomyocytes
cellid_000001977-1	cellid	1820	918	22.1429	Cardiomyocytes
cellid_000001978-1	cellid	747	412	22.49	Cardiomyocytes
cellid_000001979-1	cellid	383	291	14.6214	Cardiomyocytes
cellid_000001980-1	cellid	1864	940	20.7082	Cardiomyocytes
cellid_000001981-1	cellid	796	438	27.7638	Cardiomyocytes
cellid_000001982-1	cellid	720	424	20.8333	Cardiomyocytes
cellid_000001983-1	cellid	585	383	16.7521	Cardiomyocytes
cellid_000001984-1	cellid	669	420	21.0762	Cardiomyocytes
cellid_000001985-1	cellid	158	137	12.0253	Cardiomyocytes
cellid_000001986-1	cellid	127	90	28.3465	Cardiomyocytes
cellid_000001987-1	cellid	1848	846	25.8658	Cardiomyocytes
cellid_000001988-1	cellid	1740	897	22.0115	Cardiomyocytes
cellid_000001989-1	cellid	1359	651	27.3731	Cardiomyocytes
cellid_000001990-1	cellid	1470	851	17.415	Cardiomyocytes
cellid_000001991-1	cellid	273	215	17.2161	Cardiomyocytes
cellid_000001992-1	cellid	456	284	20.8333	Cardiomyocytes
cellid_000001993-1	cellid	34	34	5.88235	Cardiomyocytes
cellid_000001994-1	cellid	205	156	17.0732	Cardiomyocytes
cellid_000001995-1	cellid	1260	629	26.0317	Cardiomyocytes
cellid_000001996-1	cellid	3081	1355	26.7446	Cardiomyocytes
cellid_000001997-1	cellid	538	392	13.9405	Cardiomyocytes
cellid_000001998-1	cellid	651	395	23.6559	Cardiomyocytes
cellid_000001999-1	cellid	435	325	15.6322	Cardiomyocytes
cellid_000002000-1	cellid	234	189	18.3761	Cardiomyocytes
cellid_000002001-1	cellid	448	364	11.6071	Cardiomyocytes
cellid_000002002-1	cellid	639	352	25.1956	Cardiomyocytes
cellid_000002003-1	cellid	647	518	6.33694	Cardiomyocytes
cellid_000002004-1	cellid	538	337	22.4907	Cardiomyocytes
cellid_000002005-1	cellid	433	370	6.92841	Cardiomyocytes
cellid_000002006-1	cellid	508	368	15.9449	Cardiomyocytes
cellid_000002007-1	cellid	516	403	12.7907	Cardiomyocytes
cellid_000002008-1	cellid	1381	644	29.399	Cardiomyocytes
cellid_000002009-1	cellid	606	346	25.4125	Cardiomyocytes
cellid_000002010-1	cellid	239	188	17.5732	Cardiomyocytes
cellid_000002011-1	cellid	355	227	24.2254	Cardiomyocytes
cellid_000002012-1	cellid	998	636	15.7315	Cardiomyocytes
cellid_000002013-1	cellid	1387	636	25.8111	Cardiomyocytes
cellid_000002014-1	cellid	1390	973	9.71223	Cardiomyocytes
cellid_000002015-1	cellid	1239	815	13.8015	Cardiomyocytes
cellid_000002016-1	cellid	536	335	19.0299	Cardiomyocytes
cellid_000002017-1	cellid	964	579	21.9917	Cardiomyocytes
cellid_000002018-1	cellid	613	340	29.69	Cardiomyocytes
cellid_000002019-1	cellid	81	59	33.3333	Cardiomyocytes
cellid_000002020-1	cellid	1970	967	23.9594	Cardiomyocytes
cellid_000002021-1	cellid	648	378	21.9136	Cardiomyocytes
cellid_000002022-1	cellid	710	497	14.2254	Cardiomyocytes
cellid_000002023-1	cellid	591	409	17.9357	Cardiomyocytes
cellid_000002024-1	cellid	876	502	23.8584	Cardiomyocytes
cellid_000002025-1	cellid	364	262	18.6813	Cardiomyocytes
cellid_000002026-1	cellid	144	105	25	Cardiomyocytes
cellid_000002027-1	cellid	243	184	20.9877	Cardiomyocytes
cellid_000002028-1	cellid	2341	1369	12.2597	Cardiomyocytes
cellid_000002029-1	cellid	1773	923	21.7146	Cardiomyocytes
cellid_000002030-1	cellid	216	162	23.1481	Cardiomyocytes
cellid_000002031-1	cellid	909	619	15.6216	Cardiomyocytes
cellid_000002032-1	cellid	432	271	21.5278	Cardiomyocytes
cellid_000002033-1	cellid	609	345	25.1232	Cardiomyocytes
cellid_000002034-1	cellid	938	534	20.6823	Cardiomyocytes
cellid_000002035-1	cellid	612	377	22.8758	Cardiomyocytes
cellid_000002036-1	cellid	248	204	13.7097	Cardiomyocytes
cellid_000002037-1	cellid	1366	856	15.0073	Cardiomyocytes
cellid_000002038-1	cellid	379	271	15.0396	Cardiomyocytes
cellid_000002039-1	cellid	1057	598	19.9622	Cardiomyocytes
cellid_000002040-1	cellid	759	470	20.2899	Cardiomyocytes
cellid_000002041-1	cellid	1282	695	24.181	Cardiomyocytes
cellid_000002042-1	cellid	616	388	19.3182	Cardiomyocytes
cellid_000002043-1	cellid	572	380	18.1818	Cardiomyocytes
cellid_000002044-1	cellid	419	273	22.673	Cardiomyocytes
cellid_000002045-1	cellid	171	131	18.7135	Cardiomyocytes
cellid_000002046-1	cellid	676	439	18.9349	Cardiomyocytes
cellid_000002047-1	cellid	762	431	23.4908	Cardiomyocytes
cellid_000002048-1	cellid	1354	748	17.356	Cardiomyocytes
cellid_000002049-1	cellid	590	382	23.2203	Cardiomyocytes
cellid_000002050-1	cellid	1228	652	21.8241	Cardiomyocytes
cellid_000002051-1	cellid	323	244	17.9567	Cardiomyocytes
cellid_000002052-1	cellid	872	451	25.4587	Cardiomyocytes
cellid_000002053-1	cellid	157	112	28.6624	Cardiomyocytes
cellid_000002054-1	cellid	1007	560	21.2512	Cardiomyocytes
cellid_000002055-1	cellid	693	454	21.2121	Cardiomyocytes
cellid_000002056-1	cellid	651	369	23.1951	Cardiomyocytes
cellid_000002057-1	cellid	423	284	21.9858	Cardiomyocytes
cellid_000002058-1	cellid	884	519	18.8914	Cardiomyocytes
cellid_000002059-1	cellid	1244	703	20.9003	Cardiomyocytes
cellid_000002061-1	cellid	561	373	18.5383	Cardiomyocytes
cellid_000002062-1	cellid	755	509	17.351	Cardiomyocytes
cellid_000002063-1	cellid	436	266	23.3945	Cardiomyocytes
cellid_000002064-1	cellid	239	180	14.6444	Cardiomyocytes
cellid_000002065-1	cellid	630	501	11.4286	Cardiomyocytes
cellid_000002066-1	cellid	587	334	26.2351	Cardiomyocytes
cellid_000002067-1	cellid	1058	563	20.6994	Cardiomyocytes
cellid_000002068-1	cellid	753	496	18.5923	Cardiomyocytes
cellid_000002069-1	cellid	782	523	12.2762	Cardiomyocytes
cellid_000002070-1	cellid	798	629	9.27318	Cardiomyocytes
cellid_000002071-1	cellid	771	588	10.6355	Cardiomyocytes
cellid_000002072-1	cellid	840	506	20.9524	Cardiomyocytes
cellid_000002073-1	cellid	854	565	17.4473	Cardiomyocytes
cellid_000002074-1	cellid	1250	827	12.96	Cardiomyocytes
cellid_000002075-1	cellid	485	269	29.8969	Cardiomyocytes
cellid_000002076-1	cellid	1151	662	21.6334	Cardiomyocytes
cellid_000002077-1	cellid	357	291	14.5658	Cardiomyocytes
cellid_000002078-1	cellid	1213	682	21.352	Cardiomyocytes
cellid_000002079-1	cellid	1014	678	11.6371	Cardiomyocytes
cellid_000002080-1	cellid	271	184	22.5092	Cardiomyocytes
cellid_000002081-1	cellid	763	526	12.1887	Cardiomyocytes
cellid_000002082-1	cellid	134	94	26.1194	Cardiomyocytes
cellid_000002083-1	cellid	498	394	11.4458	Cardiomyocytes
cellid_000002084-1	cellid	714	417	26.3305	Cardiomyocytes
cellid_000002085-1	cellid	728	444	20.6044	Cardiomyocytes
cellid_000002086-1	cellid	732	463	18.306	Cardiomyocytes
cellid_000002087-1	cellid	554	450	5.77617	Cardiomyocytes
cellid_000002088-1	cellid	246	195	13.8211	Cardiomyocytes
cellid_000002089-1	cellid	517	332	20.1161	Cardiomyocytes
cellid_000002090-1	cellid	816	438	24.6324	Cardiomyocytes
cellid_000002091-1	cellid	387	290	12.1447	Cardiomyocytes
cellid_000002092-1	cellid	521	323	25.5278	Cardiomyocytes
cellid_000002093-1	cellid	673	516	8.46954	Cardiomyocytes
cellid_000002094-1	cellid	1239	654	24.2131	Cardiomyocytes
cellid_000002095-1	cellid	324	222	20.679	Cardiomyocytes
cellid_000002096-1	cellid	434	283	20.9677	Cardiomyocytes
cellid_000002097-1	cellid	903	611	18.0509	Cardiomyocytes
cellid_000002098-1	cellid	203	131	22.1675	Cardiomyocytes
cellid_000002099-1	cellid	1669	1027	14.0803	Cardiomyocytes
cellid_000002100-1	cellid	741	485	18.3536	Cardiomyocytes
cellid_000002101-1	cellid	866	654	9.35335	Cardiomyocytes
cellid_000002102-1	cellid	647	355	23.9567	Cardiomyocytes
cellid_000002103-1	cellid	902	576	15.5211	Cardiomyocytes
cellid_000002104-1	cellid	464	318	15.9483	Cardiomyocytes
cellid_000002105-1	cellid	1106	667	19.1682	Cardiomyocytes
cellid_000002106-1	cellid	447	276	21.4765	Cardiomyocytes
cellid_000002107-1	cellid	863	572	18.0765	Cardiomyocytes
cellid_000002108-1	cellid	1366	769	19.4729	Cardiomyocytes
cellid_000002109-1	cellid	1050	578	23.5238	Cardiomyocytes
cellid_000002110-1	cellid	668	378	25.2994	Cardiomyocytes
cellid_000002111-1	cellid	121	91	23.1405	Cardiomyocytes
cellid_000002112-1	cellid	704	429	20.3125	Cardiomyocytes
cellid_000002113-1	cellid	979	545	23.3912	Cardiomyocytes
cellid_000002114-1	cellid	464	333	16.8103	Cardiomyocytes
cellid_000002115-1	cellid	698	425	18.1948	Cardiomyocytes
cellid_000002116-1	cellid	94	71	28.7234	Cardiomyocytes
cellid_000002117-1	cellid	1804	831	23.337	Cardiomyocytes
cellid_000002118-1	cellid	1664	821	24.0986	Cardiomyocytes
cellid_000002119-1	cellid	310	203	20.9677	Cardiomyocytes
cellid_000002120-1	cellid	1062	604	21.8456	Cardiomyocytes
cellid_000002121-1	cellid	504	282	28.373	Cardiomyocytes
cellid_000002122-1	cellid	863	649	11.5875	Cardiomyocytes
cellid_000002123-1	cellid	340	233	18.5294	Cardiomyocytes
cellid_000002124-1	cellid	407	315	15.2334	Cardiomyocytes
cellid_000002125-1	cellid	305	245	9.18033	Cardiomyocytes
cellid_000002126-1	cellid	892	600	12.7803	Cardiomyocytes
cellid_000002127-1	cellid	490	366	11.2245	Cardiomyocytes
cellid_000002128-1	cellid	1082	562	22.2736	Cardiomyocytes
cellid_000002129-1	cellid	540	330	21.1111	Cardiomyocytes
cellid_000002130-1	cellid	212	147	22.1698	Cardiomyocytes
cellid_000002131-1	cellid	1015	663	14.5813	Cardiomyocytes
cellid_000002132-1	cellid	609	359	23.8095	Cardiomyocytes
cellid_000002133-1	cellid	331	256	15.4079	Cardiomyocytes
cellid_000002134-1	cellid	303	198	21.7822	Cardiomyocytes
cellid_000002135-1	cellid	1725	788	27.6522	Cardiomyocytes
cellid_000002136-1	cellid	825	582	14.1818	Cardiomyocytes
cellid_000002137-1	cellid	807	414	27.6332	Cardiomyocytes
cellid_000002138-1	cellid	951	555	23.6593	Cardiomyocytes
cellid_000002139-1	cellid	530	324	24.717	Cardiomyocytes
cellid_000002140-1	cellid	633	442	15.7978	Cardiomyocytes
cellid_000002141-1	cellid	869	495	23.015	Cardiomyocytes
cellid_000002142-1	cellid	993	530	20.2417	Cardiomyocytes
cellid_000002143-1	cellid	448	305	17.4107	Cardiomyocytes
cellid_000002144-1	cellid	285	186	22.1053	Cardiomyocytes
cellid_000002145-1	cellid	1228	630	23.9414	Cardiomyocytes
cellid_000002146-1	cellid	782	537	17.6471	Cardiomyocytes
cellid_000002147-1	cellid	509	326	25.3438	Cardiomyocytes
cellid_000002148-1	cellid	926	530	19.1145	Cardiomyocytes
cellid_000002149-1	cellid	621	385	15.1369	Cardiomyocytes
cellid_000002150-1	cellid	854	527	17.9157	Cardiomyocytes
cellid_000002151-1	cellid	963	577	22.4299	Cardiomyocytes
cellid_000002152-1	cellid	627	382	20.4147	Cardiomyocytes
cellid_000002153-1	cellid	1782	929	18.6308	Cardiomyocytes
cellid_000002154-1	cellid	549	339	22.4044	Cardiomyocytes
cellid_000002155-1	cellid	960	503	26.6667	Cardiomyocytes
cellid_000002156-1	cellid	614	411	14.4951	Cardiomyocytes
cellid_000002157-1	cellid	1330	760	19.0977	Cardiomyocytes
cellid_000002158-1	cellid	189	146	17.4603	Cardiomyocytes
cellid_000002159-1	cellid	608	359	24.3421	Cardiomyocytes
cellid_000002160-1	cellid	628	418	15.7643	Cardiomyocytes
cellid_000002161-1	cellid	523	446	7.26577	Cardiomyocytes
cellid_000002162-1	cellid	1230	662	19.9187	Cardiomyocytes
cellid_000002163-1	cellid	140	111	25	Cardiomyocytes
cellid_000002164-1	cellid	569	404	16.696	Cardiomyocytes
cellid_000002165-1	cellid	733	444	21.5553	Cardiomyocytes
cellid_000002166-1	cellid	423	345	13.4752	Cardiomyocytes
cellid_000002167-1	cellid	253	176	22.1344	Cardiomyocytes
cellid_000002168-1	cellid	1264	601	27.769	Cardiomyocytes
cellid_000002169-1	cellid	189	143	17.4603	Cardiomyocytes
cellid_000002170-1	cellid	794	483	20.1511	Cardiomyocytes
cellid_000002171-1	cellid	1660	938	15.9639	Cardiomyocytes
cellid_000002172-1	cellid	1748	926	19.0503	Cardiomyocytes
cellid_000002173-1	cellid	611	399	20.7856	Cardiomyocytes
cellid_000002174-1	cellid	191	133	26.7016	Cardiomyocytes
cellid_000002175-1	cellid	401	250	26.6833	Cardiomyocytes
cellid_000002176-1	cellid	295	221	13.8983	Cardiomyocytes
cellid_000002178-1	cellid	535	431	8.2243	Cardiomyocytes
cellid_000002179-1	cellid	373	287	13.941	Cardiomyocytes
cellid_000002180-1	cellid	1130	640	21.3274	Cardiomyocytes
cellid_000002181-1	cellid	889	521	20.0225	Cardiomyocytes
cellid_000002182-1	cellid	426	313	17.1362	Cardiomyocytes
cellid_000002183-1	cellid	686	454	12.5364	Cardiomyocytes
cellid_000002184-1	cellid	256	183	21.4844	Cardiomyocytes
cellid_000002185-1	cellid	895	522	21.7877	Cardiomyocytes
cellid_000002186-1	cellid	667	425	22.4888	Cardiomyocytes
cellid_000002187-1	cellid	668	391	20.3593	Cardiomyocytes
cellid_000002188-1	cellid	923	688	8.66739	Cardiomyocytes
cellid_000002189-1	cellid	610	365	20.9836	Cardiomyocytes
cellid_000002190-1	cellid	609	364	21.8391	Cardiomyocytes
cellid_000002191-1	cellid	555	353	24.1441	Cardiomyocytes
cellid_000002192-1	cellid	531	344	22.0339	Cardiomyocytes
cellid_000002193-1	cellid	466	305	21.6738	Cardiomyocytes
cellid_000002194-1	cellid	214	149	24.7664	Cardiomyocytes
cellid_000002195-1	cellid	1092	585	24.0842	Cardiomyocytes
cellid_000002196-1	cellid	886	469	24.2664	Cardiomyocytes
cellid_000002197-1	cellid	190	149	17.8947	Cardiomyocytes
cellid_000002198-1	cellid	960	528	20.7292	Cardiomyocytes
cellid_000002199-1	cellid	1752	925	23.2877	Cardiomyocytes
cellid_000002200-1	cellid	520	316	24.2308	Cardiomyocytes
cellid_000002201-1	cellid	1173	751	14.4075	Cardiomyocytes
cellid_000002202-1	cellid	492	358	15.2439	Cardiomyocytes
cellid_000002203-1	cellid	517	376	15.4739	Cardiomyocytes
cellid_000002204-1	cellid	1296	879	11.8056	Cardiomyocytes
cellid_000002205-1	cellid	1265	618	25.7708	Cardiomyocytes
cellid_000002206-1	cellid	589	368	22.9202	Cardiomyocytes
cellid_000002207-1	cellid	843	442	22.5386	Cardiomyocytes
cellid_000002208-1	cellid	1199	671	19.3495	Cardiomyocytes
cellid_000002209-1	cellid	1817	799	24.656	Cardiomyocytes
cellid_000002210-1	cellid	1724	910	17.5174	Cardiomyocytes
cellid_000002211-1	cellid	214	160	17.757	Cardiomyocytes
cellid_000002212-1	cellid	2566	1175	20.8885	Cardiomyocytes
cellid_000002213-1	cellid	282	227	14.1844	Cardiomyocytes
cellid_000002214-1	cellid	1878	855	21.5122	Cardiomyocytes
cellid_000002215-1	cellid	492	331	14.8374	Cardiomyocytes
cellid_000002216-1	cellid	713	420	22.7209	Cardiomyocytes
cellid_000002217-1	cellid	368	250	21.1957	Cardiomyocytes
cellid_000002218-1	cellid	434	270	24.424	Cardiomyocytes
cellid_000002219-1	cellid	520	364	16.3462	Cardiomyocytes
cellid_000002220-1	cellid	601	421	15.807	Cardiomyocytes
cellid_000002221-1	cellid	849	459	25.0883	Cardiomyocytes
cellid_000002222-1	cellid	835	517	19.8802	Cardiomyocytes
cellid_000002223-1	cellid	737	453	21.3026	Cardiomyocytes
cellid_000002224-1	cellid	265	221	15.0943	Cardiomyocytes
cellid_000002225-1	cellid	1822	1000	18.3315	Cardiomyocytes
cellid_000002226-1	cellid	923	725	6.50054	Cardiomyocytes
cellid_000002227-1	cellid	267	211	14.9813	Cardiomyocytes
cellid_000002228-1	cellid	1434	812	16.0391	Cardiomyocytes
cellid_000002229-1	cellid	589	465	11.3752	Cardiomyocytes
cellid_000002230-1	cellid	71	59	14.0845	Cardiomyocytes
cellid_000002231-1	cellid	956	580	21.1297	Cardiomyocytes
cellid_000002232-1	cellid	797	514	18.946	Cardiomyocytes
cellid_000002233-1	cellid	1128	653	20.2128	Cardiomyocytes
cellid_000002234-1	cellid	533	327	25.5159	Cardiomyocytes
cellid_000002235-1	cellid	584	399	16.0959	Cardiomyocytes
cellid_000002236-1	cellid	317	193	28.0757	Cardiomyocytes
cellid_000002237-1	cellid	1501	796	22.1186	Cardiomyocytes
cellid_000002238-1	cellid	719	393	24.7566	Cardiomyocytes
cellid_000002239-1	cellid	2748	1432	12.7001	Cardiomyocytes
cellid_000002240-1	cellid	183	142	19.1257	Cardiomyocytes
cellid_000002241-1	cellid	1732	867	21.7667	Cardiomyocytes
cellid_000002242-1	cellid	760	443	22.2368	Cardiomyocytes
cellid_000002243-1	cellid	845	554	19.0533	Cardiomyocytes
cellid_000002244-1	cellid	1485	818	18.5185	Cardiomyocytes
cellid_000002245-1	cellid	587	367	22.1465	Cardiomyocytes
cellid_000002246-1	cellid	715	377	28.3916	Cardiomyocytes
cellid_000002247-1	cellid	439	246	28.246	Cardiomyocytes
cellid_000002248-1	cellid	576	362	23.2639	Cardiomyocytes
cellid_000002249-1	cellid	325	290	6.46154	Cardiomyocytes
cellid_000002250-1	cellid	122	104	22.9508	Cardiomyocytes
cellid_000002251-1	cellid	757	503	16.2483	Cardiomyocytes
cellid_000002252-1	cellid	1118	645	21.0197	Cardiomyocytes
cellid_000002253-1	cellid	774	427	23.385	Cardiomyocytes
cellid_000002254-1	cellid	839	504	20.6198	Cardiomyocytes
cellid_000002255-1	cellid	112	87	19.6429	Cardiomyocytes
cellid_000002256-1	cellid	126	89	22.2222	Cardiomyocytes
cellid_000002257-1	cellid	1165	654	19.7425	Cardiomyocytes
cellid_000002258-1	cellid	548	422	10.219	Cardiomyocytes
cellid_000002259-1	cellid	604	421	18.543	Cardiomyocytes
cellid_000002260-1	cellid	987	588	18.1358	Cardiomyocytes
cellid_000002261-1	cellid	1031	644	19.3016	Cardiomyocytes
cellid_000002262-1	cellid	1086	643	18.8766	Cardiomyocytes
cellid_000002263-1	cellid	437	282	21.2815	Cardiomyocytes
cellid_000002264-1	cellid	1539	759	20.7927	Cardiomyocytes
cellid_000002265-1	cellid	69	66	2.89855	Cardiomyocytes
cellid_000002266-1	cellid	426	267	20.4225	Cardiomyocytes
cellid_000002267-1	cellid	1120	659	17.5	Cardiomyocytes
cellid_000002268-1	cellid	886	591	18.9616	Cardiomyocytes
cellid_000002269-1	cellid	226	171	21.2389	Cardiomyocytes
cellid_000002270-1	cellid	852	543	18.1925	Cardiomyocytes
cellid_000002271-1	cellid	709	467	20.3103	Cardiomyocytes
cellid_000002272-1	cellid	718	435	22.1448	Cardiomyocytes
cellid_000002273-1	cellid	212	161	17.4528	Cardiomyocytes
cellid_000002274-1	cellid	886	634	11.1738	Cardiomyocytes
cellid_000002275-1	cellid	776	445	21.5206	Cardiomyocytes
cellid_000002276-1	cellid	306	227	16.6667	Cardiomyocytes
cellid_000002277-1	cellid	823	632	9.113	Cardiomyocytes
cellid_000002279-1	cellid	1424	863	15.4494	Cardiomyocytes
cellid_000002280-1	cellid	501	311	23.1537	Cardiomyocytes
cellid_000002281-1	cellid	161	129	22.9814	Cardiomyocytes
cellid_000002282-1	cellid	735	434	21.4966	Cardiomyocytes
cellid_000002283-1	cellid	246	229	6.09756	Cardiomyocytes
cellid_000002284-1	cellid	562	380	19.9288	Cardiomyocytes
cellid_000002285-1	cellid	940	608	17.4468	Cardiomyocytes
cellid_000002286-1	cellid	1177	837	11.8097	Cardiomyocytes
cellid_000002287-1	cellid	860	451	26.9767	Cardiomyocytes
cellid_000002288-1	cellid	129	95	22.4806	Cardiomyocytes
cellid_000002289-1	cellid	806	563	15.1365	Cardiomyocytes
cellid_000002290-1	cellid	442	284	22.1719	Cardiomyocytes
cellid_000002291-1	cellid	313	266	10.2236	Cardiomyocytes
cellid_000002292-1	cellid	1024	545	22.4609	Cardiomyocytes
cellid_000002293-1	cellid	201	153	15.9204	Cardiomyocytes
cellid_000002294-1	cellid	215	161	24.6512	Cardiomyocytes
cellid_000002295-1	cellid	710	487	14.7887	Cardiomyocytes
cellid_000002296-1	cellid	202	157	13.3663	Cardiomyocytes
cellid_000002297-1	cellid	1270	652	22.126	Cardiomyocytes
cellid_000002298-1	cellid	109	82	26.6055	Cardiomyocytes
cellid_000002299-1	cellid	1010	603	19.0099	Cardiomyocytes
cellid_000002300-1	cellid	758	455	22.5594	Cardiomyocytes
cellid_000002301-1	cellid	814	509	20.516	Cardiomyocytes
cellid_000002302-1	cellid	515	314	20.5825	Cardiomyocytes
cellid_000002303-1	cellid	367	247	20.9809	Cardiomyocytes
cellid_000002304-1	cellid	991	571	23.4107	Cardiomyocytes
cellid_000002305-1	cellid	377	241	27.0557	Cardiomyocytes
cellid_000002306-1	cellid	266	218	12.406	Cardiomyocytes
cellid_000002307-1	cellid	2304	1067	18.533	Cardiomyocytes
cellid_000002308-1	cellid	437	272	24.4851	Cardiomyocytes
cellid_000002309-1	cellid	926	581	17.9266	Cardiomyocytes
cellid_000002310-1	cellid	244	179	19.6721	Cardiomyocytes
cellid_000002311-1	cellid	654	379	24.4648	Cardiomyocytes
cellid_000002312-1	cellid	1067	672	18.2755	Cardiomyocytes
cellid_000002313-1	cellid	313	212	19.1693	Cardiomyocytes
cellid_000002314-1	cellid	397	228	26.4484	Cardiomyocytes
cellid_000002315-1	cellid	1558	830	19.2555	Cardiomyocytes
cellid_000002316-1	cellid	573	354	21.1169	Cardiomyocytes
cellid_000002317-1	cellid	1438	698	24.2698	Cardiomyocytes
cellid_000002318-1	cellid	1427	647	26.9096	Cardiomyocytes
cellid_000002319-1	cellid	966	572	18.8406	Cardiomyocytes
cellid_000002320-1	cellid	658	396	22.3404	Cardiomyocytes
cellid_000002321-1	cellid	3633	1560	19.0751	Cardiomyocytes
cellid_000002322-1	cellid	983	645	15.2594	Cardiomyocytes
cellid_000002323-1	cellid	557	321	21.9031	Cardiomyocytes
cellid_000002324-1	cellid	568	361	20.7746	Cardiomyocytes
cellid_000002325-1	cellid	251	200	15.9363	Cardiomyocytes
cellid_000002326-1	cellid	556	385	16.3669	Cardiomyocytes
cellid_000002327-1	cellid	750	474	18.6667	Cardiomyocytes
cellid_000002328-1	cellid	810	466	23.2099	Cardiomyocytes
cellid_000002329-1	cellid	1489	836	17.6629	Cardiomyocytes
cellid_000002330-1	cellid	1600	847	20.75	Cardiomyocytes
cellid_000002331-1	cellid	329	207	19.4529	Cardiomyocytes
cellid_000002332-1	cellid	578	386	17.128	Cardiomyocytes
cellid_000002333-1	cellid	326	241	19.9387	Cardiomyocytes
cellid_000002334-1	cellid	421	276	23.753	Cardiomyocytes
cellid_000002335-1	cellid	541	341	23.2902	Cardiomyocytes
cellid_000002336-1	cellid	56	50	16.0714	Cardiomyocytes
cellid_000002337-1	cellid	972	628	16.358	Cardiomyocytes
cellid_000002338-1	cellid	303	216	20.462	Cardiomyocytes
cellid_000002339-1	cellid	1034	602	17.6015	Cardiomyocytes
cellid_000002340-1	cellid	1396	787	18.7679	Cardiomyocytes
cellid_000002341-1	cellid	707	468	16.8317	Cardiomyocytes
cellid_000002342-1	cellid	170	150	10	Cardiomyocytes
cellid_000002343-1	cellid	355	254	19.4366	Cardiomyocytes
cellid_000002344-1	cellid	1395	788	19.1398	Cardiomyocytes
cellid_000002345-1	cellid	406	264	26.8473	Cardiomyocytes
cellid_000002346-1	cellid	1680	878	21.0119	Cardiomyocytes
cellid_000002347-1	cellid	1312	653	28.2774	Cardiomyocytes
cellid_000002348-1	cellid	2388	1134	20.8543	Cardiomyocytes
cellid_000002349-1	cellid	465	279	21.2903	Cardiomyocytes
cellid_000002350-1	cellid	713	488	11.0799	Cardiomyocytes
cellid_000002351-1	cellid	1086	607	24.2173	Cardiomyocytes
cellid_000002352-1	cellid	358	225	23.4637	Cardiomyocytes
cellid_000002353-1	cellid	256	162	32.0312	Cardiomyocytes
cellid_000002354-1	cellid	343	249	17.4927	Cardiomyocytes
cellid_000002355-1	cellid	707	480	17.8218	Cardiomyocytes
cellid_000002356-1	cellid	76	63	27.6316	Cardiomyocytes
cellid_000002357-1	cellid	939	472	27.3695	Cardiomyocytes
cellid_000002358-1	cellid	1025	548	22.0488	Cardiomyocytes
cellid_000002359-1	cellid	399	267	23.8095	Cardiomyocytes
cellid_000002360-1	cellid	711	447	21.2377	Cardiomyocytes
cellid_000002361-1	cellid	645	366	26.3566	Cardiomyocytes
cellid_000002362-1	cellid	878	486	24.8292	Cardiomyocytes
cellid_000002363-1	cellid	1964	934	22.7597	Cardiomyocytes
cellid_000002364-1	cellid	289	191	21.1073	Cardiomyocytes
cellid_000002365-1	cellid	351	226	19.3732	Cardiomyocytes
cellid_000002366-1	cellid	1101	536	29.337	Cardiomyocytes
cellid_000002367-1	cellid	656	428	20.4268	Cardiomyocytes
cellid_000002368-1	cellid	774	443	21.8346	Cardiomyocytes
cellid_000002369-1	cellid	844	615	11.1374	Cardiomyocytes
cellid_000002370-1	cellid	854	501	24.4731	Cardiomyocytes
cellid_000002371-1	cellid	251	226	5.17928	Cardiomyocytes
cellid_000002372-1	cellid	674	395	25.5193	Cardiomyocytes
cellid_000002373-1	cellid	176	132	23.8636	Cardiomyocytes
cellid_000002374-1	cellid	806	567	10.2978	Cardiomyocytes
cellid_000002375-1	cellid	1152	604	26.2153	Cardiomyocytes
cellid_000002376-1	cellid	973	601	12.8469	Cardiomyocytes
cellid_000002377-1	cellid	1081	729	12.8585	Cardiomyocytes
cellid_000002378-1	cellid	98	76	27.551	Cardiomyocytes
cellid_000002379-1	cellid	821	549	18.3922	Cardiomyocytes
cellid_000002380-1	cellid	284	205	21.831	Cardiomyocytes
cellid_000002381-1	cellid	2351	1051	22.3309	Cardiomyocytes
cellid_000002382-1	cellid	578	442	12.1107	Cardiomyocytes
cellid_000002383-1	cellid	137	118	13.1387	Cardiomyocytes
cellid_000002384-1	cellid	656	398	21.3415	Cardiomyocytes
cellid_000002385-1	cellid	458	337	17.2489	Cardiomyocytes
cellid_000002386-1	cellid	982	537	21.9959	Cardiomyocytes
cellid_000002387-1	cellid	441	295	19.7279	Cardiomyocytes
cellid_000002388-1	cellid	786	463	21.2468	Cardiomyocytes
cellid_000002389-1	cellid	455	294	20	Cardiomyocytes
cellid_000002390-1	cellid	492	271	29.065	Cardiomyocytes
cellid_000002391-1	cellid	1418	826	17.0663	Cardiomyocytes
cellid_000002392-1	cellid	553	413	10.8499	Cardiomyocytes
cellid_000002393-1	cellid	1594	809	20.0125	Cardiomyocytes
cellid_000002394-1	cellid	819	423	25.3968	Cardiomyocytes
cellid_000002395-1	cellid	903	608	14.2857	Cardiomyocytes
cellid_000002396-1	cellid	316	204	23.1013	Cardiomyocytes
cellid_000002397-1	cellid	532	330	23.8722	Cardiomyocytes
cellid_000002398-1	cellid	670	411	20.1493	Cardiomyocytes
cellid_000002399-1	cellid	542	298	25.0923	Cardiomyocytes
cellid_000002400-1	cellid	65	55	12.3077	Cardiomyocytes
cellid_000002401-1	cellid	1215	722	19.8354	Cardiomyocytes
cellid_000002402-1	cellid	1804	1013	18.071	Cardiomyocytes
cellid_000002403-1	cellid	526	313	23.9544	Cardiomyocytes
cellid_000002404-1	cellid	533	318	23.4522	Cardiomyocytes
cellid_000002405-1	cellid	744	420	18.6828	Cardiomyocytes
cellid_000002406-1	cellid	419	313	15.2745	Cardiomyocytes
cellid_000002407-1	cellid	996	606	17.2691	Cardiomyocytes
cellid_000002408-1	cellid	918	545	22.1133	Cardiomyocytes
cellid_000002409-1	cellid	1041	634	17.0029	Cardiomyocytes
cellid_000002410-1	cellid	1126	593	21.492	Cardiomyocytes
cellid_000002411-1	cellid	1341	750	21.9985	Cardiomyocytes
cellid_000002412-1	cellid	28	28	10.7143	Cardiomyocytes
cellid_000002413-1	cellid	610	456	13.1148	Cardiomyocytes
cellid_000002414-1	cellid	291	215	19.244	Cardiomyocytes
cellid_000002415-1	cellid	638	352	24.7649	Cardiomyocytes
cellid_000002416-1	cellid	1246	700	20.305	Cardiomyocytes
cellid_000002417-1	cellid	1269	644	24.8227	Cardiomyocytes
cellid_000002418-1	cellid	430	315	14.4186	Cardiomyocytes
cellid_000002419-1	cellid	481	291	28.4823	Cardiomyocytes
cellid_000002420-1	cellid	1142	591	25.4816	Cardiomyocytes
cellid_000002421-1	cellid	582	395	18.2131	Cardiomyocytes
cellid_000002422-1	cellid	388	282	18.0412	Cardiomyocytes
cellid_000002423-1	cellid	837	492	21.3859	Cardiomyocytes
cellid_000002424-1	cellid	388	276	12.3711	Cardiomyocytes
cellid_000002425-1	cellid	104	75	22.1154	Cardiomyocytes
cellid_000002426-1	cellid	99	95	9.09091	Cardiomyocytes
cellid_000002427-1	cellid	1203	615	22.527	Cardiomyocytes
cellid_000002428-1	cellid	490	283	23.0612	Cardiomyocytes
cellid_000002429-1	cellid	1071	616	23.2493	Cardiomyocytes
cellid_000002430-1	cellid	900	668	8.88889	Cardiomyocytes
cellid_000002431-1	cellid	415	254	24.3373	Cardiomyocytes
cellid_000002432-1	cellid	596	412	14.2617	Cardiomyocytes
cellid_000002433-1	cellid	589	399	16.8081	Cardiomyocytes
cellid_000002434-1	cellid	338	254	18.0473	Cardiomyocytes
cellid_000002435-1	cellid	1882	930	20.7226	Cardiomyocytes
cellid_000002436-1	cellid	790	438	24.6835	Cardiomyocytes
cellid_000002437-1	cellid	301	211	15.2824	Cardiomyocytes
cellid_000002438-1	cellid	323	226	21.0526	Cardiomyocytes
cellid_000002439-1	cellid	490	299	24.898	Cardiomyocytes
cellid_000002440-1	cellid	408	323	10.049	Cardiomyocytes
cellid_000002441-1	cellid	433	280	20.5543	Cardiomyocytes
cellid_000002442-1	cellid	404	265	19.3069	Cardiomyocytes
cellid_000002443-1	cellid	422	278	22.0379	Cardiomyocytes
cellid_000002444-1	cellid	1458	714	25.1029	Cardiomyocytes
cellid_000002445-1	cellid	451	282	24.1685	Cardiomyocytes
cellid_000002446-1	cellid	649	373	22.3421	Cardiomyocytes
cellid_000002447-1	cellid	480	333	19.375	Cardiomyocytes
cellid_000002448-1	cellid	969	567	17.8535	Cardiomyocytes
cellid_000002449-1	cellid	1341	812	14.616	Cardiomyocytes
cellid_000002450-1	cellid	458	328	21.179	Cardiomyocytes
cellid_000002451-1	cellid	336	192	33.3333	Cardiomyocytes
cellid_000002452-1	cellid	798	524	18.9223	Cardiomyocytes
cellid_000002453-1	cellid	304	209	25.3289	Cardiomyocytes
cellid_000002454-1	cellid	711	481	14.6273	Cardiomyocytes
cellid_000002455-1	cellid	1073	689	15.5638	Cardiomyocytes
cellid_000002456-1	cellid	1364	862	14.2962	Cardiomyocytes
cellid_000002457-1	cellid	905	583	19.2265	Cardiomyocytes
cellid_000002458-1	cellid	625	377	18.88	Cardiomyocytes
cellid_000002459-1	cellid	288	222	16.6667	Cardiomyocytes
cellid_000002460-1	cellid	507	321	22.4852	Cardiomyocytes
cellid_000002461-1	cellid	863	509	21.0892	Cardiomyocytes
cellid_000002462-1	cellid	862	523	20.5336	Cardiomyocytes
cellid_000002463-1	cellid	1183	798	11.6653	Cardiomyocytes
cellid_000002464-1	cellid	2000	958	23.05	Cardiomyocytes
cellid_000002465-1	cellid	998	577	18.8377	Cardiomyocytes
cellid_000002466-1	cellid	445	297	20.4494	Cardiomyocytes
cellid_000002467-1	cellid	645	386	22.3256	Cardiomyocytes
cellid_000002468-1	cellid	407	233	26.0442	Cardiomyocytes
cellid_000002469-1	cellid	1146	714	17.452	Cardiomyocytes
cellid_000002470-1	cellid	324	215	18.5185	Cardiomyocytes
cellid_000002471-1	cellid	225	164	23.1111	Cardiomyocytes
cellid_000002472-1	cellid	691	467	17.945	Cardiomyocytes
cellid_000002473-1	cellid	1110	632	20.0901	Cardiomyocytes
cellid_000002474-1	cellid	383	242	23.7598	Cardiomyocytes
cellid_000002475-1	cellid	768	492	19.1406	Cardiomyocytes
cellid_000002476-1	cellid	1555	776	21.4148	Cardiomyocytes
cellid_000002477-1	cellid	249	182	19.2771	Cardiomyocytes
cellid_000002478-1	cellid	1116	538	27.0609	Cardiomyocytes
cellid_000002479-1	cellid	485	304	19.1753	Cardiomyocytes
cellid_000002480-1	cellid	558	363	19.7133	Cardiomyocytes
cellid_000002481-1	cellid	308	211	21.4286	Cardiomyocytes
cellid_000002482-1	cellid	306	214	17.9739	Cardiomyocytes
cellid_000002483-1	cellid	97	80	21.6495	Cardiomyocytes
cellid_000002484-1	cellid	1262	806	11.8067	Cardiomyocytes
cellid_000002485-1	cellid	736	424	27.8533	Cardiomyocytes
cellid_000002486-1	cellid	218	156	19.7248	Cardiomyocytes
cellid_000002487-1	cellid	826	549	17.1913	Cardiomyocytes
cellid_000002488-1	cellid	1443	827	20.5821	Cardiomyocytes
cellid_000002489-1	cellid	425	308	13.6471	Cardiomyocytes
cellid_000002490-1	cellid	610	391	22.7869	Cardiomyocytes
cellid_000002491-1	cellid	862	619	14.1531	Cardiomyocytes
cellid_000002492-1	cellid	557	366	19.7487	Cardiomyocytes
cellid_000002493-1	cellid	1228	690	21.4169	Cardiomyocytes
cellid_000002494-1	cellid	939	584	18.1044	Cardiomyocytes
cellid_000002495-1	cellid	381	240	23.8845	Cardiomyocytes
cellid_000002496-1	cellid	468	360	13.4615	Cardiomyocytes
cellid_000002497-1	cellid	895	520	20.2235	Cardiomyocytes
cellid_000002498-1	cellid	245	168	26.9388	Cardiomyocytes
cellid_000002499-1	cellid	1176	657	23.9796	Cardiomyocytes
cellid_000002500-1	cellid	1043	471	29.722	Cardiomyocytes
cellid_000002501-1	cellid	550	329	25.0909	Cardiomyocytes
cellid_000002502-1	cellid	721	458	17.1983	Cardiomyocytes
cellid_000002503-1	cellid	474	354	13.2911	Cardiomyocytes
cellid_000002504-1	cellid	1356	779	19.6165	Cardiomyocytes
cellid_000002505-1	cellid	791	514	19.2162	Cardiomyocytes
cellid_000002506-1	cellid	454	301	19.6035	Cardiomyocytes
cellid_000002507-1	cellid	899	514	24.8053	Cardiomyocytes
cellid_000002508-1	cellid	944	635	14.8305	Cardiomyocytes
cellid_000002509-1	cellid	304	176	26.3158	Cardiomyocytes
cellid_000002510-1	cellid	414	242	26.087	Cardiomyocytes
cellid_000002511-1	cellid	480	288	21.4583	Cardiomyocytes
cellid_000002512-1	cellid	275	180	20.3636	Cardiomyocytes
cellid_000002513-1	cellid	1094	549	26.691	Cardiomyocytes
cellid_000002514-1	cellid	944	484	25	Cardiomyocytes
cellid_000002515-1	cellid	1050	692	17.5238	Cardiomyocytes
cellid_000002516-1	cellid	265	167	28.6792	Cardiomyocytes
cellid_000002517-1	cellid	713	418	20.8976	Cardiomyocytes
cellid_000002518-1	cellid	292	241	9.58904	Cardiomyocytes
cellid_000002519-1	cellid	604	365	26.1589	Cardiomyocytes
cellid_000002520-1	cellid	444	339	12.6126	Cardiomyocytes
cellid_000002521-1	cellid	235	161	24.2553	Cardiomyocytes
cellid_000002522-1	cellid	910	456	24.9451	Cardiomyocytes
cellid_000002523-1	cellid	428	286	16.3551	Cardiomyocytes
cellid_000002524-1	cellid	358	269	13.9665	Cardiomyocytes
cellid_000002525-1	cellid	622	390	19.9357	Cardiomyocytes
cellid_000002526-1	cellid	1272	710	18.0818	Cardiomyocytes
cellid_000002527-1	cellid	760	481	20.3947	Cardiomyocytes
cellid_000002528-1	cellid	592	385	23.9865	Cardiomyocytes
cellid_000002529-1	cellid	1902	1077	15.2997	Cardiomyocytes
cellid_000002530-1	cellid	162	149	9.25926	Cardiomyocytes
cellid_000002531-1	cellid	770	476	17.9221	Cardiomyocytes
cellid_000002532-1	cellid	793	470	21.6898	Cardiomyocytes
cellid_000002533-1	cellid	549	437	8.92532	Cardiomyocytes
cellid_000002534-1	cellid	319	199	27.2727	Cardiomyocytes
cellid_000002535-1	cellid	763	472	19.6592	Cardiomyocytes
cellid_000002536-1	cellid	360	268	15	Cardiomyocytes
cellid_000002537-1	cellid	956	535	19.7699	Cardiomyocytes
cellid_000002538-1	cellid	272	171	27.9412	Cardiomyocytes
cellid_000002539-1	cellid	1545	830	21.3592	Cardiomyocytes
cellid_000002540-1	cellid	982	678	11.5071	Cardiomyocytes
cellid_000002541-1	cellid	1100	561	23.4545	Cardiomyocytes
cellid_000002542-1	cellid	649	369	23.8829	Cardiomyocytes
cellid_000002543-1	cellid	791	467	18.9633	Cardiomyocytes
cellid_000002544-1	cellid	425	299	18.1176	Cardiomyocytes
cellid_000002545-1	cellid	1222	605	24.6318	Cardiomyocytes
cellid_000002546-1	cellid	518	400	13.1274	Cardiomyocytes
cellid_000002547-1	cellid	693	421	20.7792	Cardiomyocytes
cellid_000002548-1	cellid	412	259	25	Cardiomyocytes
cellid_000002549-1	cellid	458	291	19.6507	Cardiomyocytes
cellid_000002550-1	cellid	585	397	18.8034	Cardiomyocytes
cellid_000002551-1	cellid	732	434	20.9016	Cardiomyocytes
cellid_000002552-1	cellid	2053	1019	24.5007	Cardiomyocytes
cellid_000002553-1	cellid	519	290	27.3603	Cardiomyocytes
cellid_000002554-1	cellid	472	306	22.8814	Cardiomyocytes
cellid_000002555-1	cellid	663	423	19.6078	Cardiomyocytes
cellid_000002556-1	cellid	1256	651	25.4777	Cardiomyocytes
cellid_000002557-1	cellid	1465	933	13.7201	Cardiomyocytes
cellid_000002558-1	cellid	625	437	15.68	Cardiomyocytes
cellid_000002559-1	cellid	344	214	22.9651	Cardiomyocytes
cellid_000002560-1	cellid	408	314	15.1961	Cardiomyocytes
cellid_000002561-1	cellid	1964	868	28.5132	Cardiomyocytes
cellid_000002562-1	cellid	355	307	10.1408	Cardiomyocytes
cellid_000002563-1	cellid	1029	566	23.1293	Cardiomyocytes
cellid_000002564-1	cellid	273	185	23.0769	Cardiomyocytes
cellid_000002565-1	cellid	702	446	21.3675	Cardiomyocytes
cellid_000002566-1	cellid	234	205	9.40171	Cardiomyocytes
cellid_000002567-1	cellid	807	468	22.4287	Cardiomyocytes
cellid_000002568-1	cellid	183	125	22.4044	Cardiomyocytes
cellid_000002569-1	cellid	747	393	27.9786	Cardiomyocytes
cellid_000002570-1	cellid	563	383	16.6963	Cardiomyocytes
cellid_000002571-1	cellid	782	529	13.8107	Cardiomyocytes
cellid_000002572-1	cellid	461	287	20.8243	Cardiomyocytes
cellid_000002573-1	cellid	569	362	21.2654	Cardiomyocytes
cellid_000002574-1	cellid	654	376	22.3242	Cardiomyocytes
cellid_000002575-1	cellid	1250	652	23.68	Cardiomyocytes
cellid_000002576-1	cellid	218	155	17.8899	Cardiomyocytes
cellid_000002577-1	cellid	308	249	11.039	Cardiomyocytes
cellid_000002578-1	cellid	822	448	23.601	Cardiomyocytes
cellid_000002579-1	cellid	403	249	18.3623	Cardiomyocytes
cellid_000002580-1	cellid	609	388	15.5993	Cardiomyocytes
cellid_000002581-1	cellid	810	448	24.9383	Cardiomyocytes
cellid_000002582-1	cellid	517	330	20.6963	Cardiomyocytes
cellid_000002583-1	cellid	1056	579	23.7689	Cardiomyocytes
cellid_000002584-1	cellid	438	267	26.7123	Cardiomyocytes
cellid_000002585-1	cellid	80	77	2.5	Cardiomyocytes
cellid_000002586-1	cellid	242	162	24.3802	Cardiomyocytes
cellid_000002587-1	cellid	740	393	27.5676	Cardiomyocytes
cellid_000002588-1	cellid	487	340	16.8378	Cardiomyocytes
cellid_000002589-1	cellid	686	400	23.6152	Cardiomyocytes
cellid_000002590-1	cellid	318	216	22.956	Cardiomyocytes
cellid_000002591-1	cellid	406	277	18.2266	Cardiomyocytes
cellid_000002592-1	cellid	86	66	27.907	Cardiomyocytes
cellid_000002593-1	cellid	850	461	23.7647	Cardiomyocytes
cellid_000002594-1	cellid	670	402	19.2537	Cardiomyocytes
cellid_000002595-1	cellid	86	64	27.907	Cardiomyocytes
cellid_000002596-1	cellid	1829	1020	16.5664	Cardiomyocytes
cellid_000002597-1	cellid	733	480	16.0982	Cardiomyocytes
cellid_000002598-1	cellid	239	174	13.8075	Cardiomyocytes
cellid_000002599-1	cellid	464	278	26.9397	Cardiomyocytes
cellid_000002600-1	cellid	991	616	18.2644	Cardiomyocytes
cellid_000002601-1	cellid	175	161	6.28571	Cardiomyocytes
cellid_000002602-1	cellid	1061	583	23.4684	Cardiomyocytes
cellid_000002603-1	cellid	576	337	21.7014	Cardiomyocytes
cellid_000002604-1	cellid	279	190	18.9964	Cardiomyocytes
cellid_000002605-1	cellid	594	359	24.2424	Cardiomyocytes
cellid_000002606-1	cellid	489	343	14.5194	Cardiomyocytes
cellid_000002607-1	cellid	553	359	22.604	Cardiomyocytes
cellid_000002608-1	cellid	565	419	16.8142	Cardiomyocytes
cellid_000002609-1	cellid	405	310	13.5802	Cardiomyocytes
cellid_000002610-1	cellid	460	271	25.2174	Cardiomyocytes
cellid_000002611-1	cellid	479	322	24.0084	Cardiomyocytes
cellid_000002612-1	cellid	1633	815	26.4544	Cardiomyocytes
cellid_000002613-1	cellid	657	472	13.6986	Cardiomyocytes
cellid_000002614-1	cellid	473	280	25.7928	Cardiomyocytes
cellid_000002615-1	cellid	351	258	17.9487	Cardiomyocytes
cellid_000002616-1	cellid	468	307	19.2308	Cardiomyocytes
cellid_000002617-1	cellid	265	173	23.3962	Cardiomyocytes
cellid_000002618-1	cellid	14	14	7.14286	Cardiomyocytes
cellid_000002619-1	cellid	1573	795	23.7762	Cardiomyocytes
cellid_000002620-1	cellid	604	315	28.6424	Cardiomyocytes
cellid_000002621-1	cellid	88	68	25	Cardiomyocytes
cellid_000002622-1	cellid	398	266	20.603	Cardiomyocytes
cellid_000002623-1	cellid	1775	931	22.8732	Cardiomyocytes
cellid_000002624-1	cellid	847	552	16.5289	Cardiomyocytes
cellid_000002625-1	cellid	1646	810	22.0535	Cardiomyocytes
cellid_000002626-1	cellid	2064	952	20.5426	Cardiomyocytes
cellid_000002627-1	cellid	1039	536	25.2166	Cardiomyocytes
cellid_000002628-1	cellid	544	330	21.875	Cardiomyocytes
cellid_000002629-1	cellid	304	214	20.0658	Cardiomyocytes
cellid_000002630-1	cellid	635	395	20	Cardiomyocytes
cellid_000002631-1	cellid	621	388	19.9678	Cardiomyocytes
cellid_000002632-1	cellid	328	189	32.9268	Cardiomyocytes
cellid_000002633-1	cellid	247	169	25.9109	Cardiomyocytes
cellid_000002634-1	cellid	367	294	14.4414	Cardiomyocytes
cellid_000002635-1	cellid	808	483	23.1436	Cardiomyocytes
cellid_000002636-1	cellid	402	221	31.592	Cardiomyocytes
cellid_000002637-1	cellid	390	278	16.9231	Cardiomyocytes
cellid_000002638-1	cellid	566	418	15.371	Cardiomyocytes
cellid_000002639-1	cellid	729	541	8.91632	Cardiomyocytes
cellid_000002640-1	cellid	752	571	8.1117	Cardiomyocytes
cellid_000002641-1	cellid	251	220	5.9761	Cardiomyocytes
cellid_000002642-1	cellid	565	363	20.177	Cardiomyocytes
cellid_000002643-1	cellid	63	59	11.1111	Cardiomyocytes
cellid_000002644-1	cellid	732	396	23.224	Cardiomyocytes
cellid_000002645-1	cellid	523	309	23.327	Cardiomyocytes
cellid_000002646-1	cellid	735	394	25.8503	Cardiomyocytes
cellid_000002647-1	cellid	392	279	14.5408	Cardiomyocytes
cellid_000002648-1	cellid	90	76	22.2222	Cardiomyocytes
cellid_000002649-1	cellid	451	288	19.5122	Cardiomyocytes
cellid_000002650-1	cellid	509	270	27.112	Cardiomyocytes
cellid_000002651-1	cellid	658	380	24.3161	Cardiomyocytes
cellid_000002652-1	cellid	430	288	19.7674	Cardiomyocytes
cellid_000002653-1	cellid	1141	572	27.6074	Cardiomyocytes
cellid_000002654-1	cellid	206	166	10.1942	Cardiomyocytes
cellid_000002655-1	cellid	994	528	21.328	Cardiomyocytes
cellid_000002656-1	cellid	316	213	24.6835	Cardiomyocytes
cellid_000002657-1	cellid	1146	606	21.815	Cardiomyocytes
cellid_000002658-1	cellid	242	157	21.9008	Cardiomyocytes
cellid_000002659-1	cellid	1245	852	11.0843	Cardiomyocytes
cellid_000002660-1	cellid	1263	716	21.3777	Cardiomyocytes
cellid_000002661-1	cellid	482	285	20.9544	Cardiomyocytes
cellid_000002662-1	cellid	706	428	19.9717	Cardiomyocytes
cellid_000002663-1	cellid	903	618	14.7287	Cardiomyocytes
cellid_000002664-1	cellid	591	354	22.8426	Cardiomyocytes
cellid_000002665-1	cellid	166	111	28.3133	Cardiomyocytes
cellid_000002666-1	cellid	143	102	27.2727	Cardiomyocytes
cellid_000002667-1	cellid	1196	708	17.3077	Cardiomyocytes
cellid_000002668-1	cellid	863	492	21.2051	Cardiomyocytes
cellid_000002669-1	cellid	782	478	18.0307	Cardiomyocytes
cellid_000002670-1	cellid	442	301	18.552	Cardiomyocytes
cellid_000002671-1	cellid	840	447	20.3571	Cardiomyocytes
cellid_000002672-1	cellid	168	131	16.6667	Cardiomyocytes
cellid_000002673-1	cellid	406	271	23.399	Cardiomyocytes
cellid_000002674-1	cellid	1245	718	17.6707	Cardiomyocytes
cellid_000002675-1	cellid	154	125	16.8831	Cardiomyocytes
cellid_000002676-1	cellid	408	259	20.5882	Cardiomyocytes
cellid_000002677-1	cellid	222	157	22.5225	Cardiomyocytes
cellid_000002678-1	cellid	480	401	6.04167	Cardiomyocytes
cellid_000002679-1	cellid	303	195	25.4125	Cardiomyocytes
cellid_000002680-1	cellid	878	578	17.9954	Cardiomyocytes
cellid_000002681-1	cellid	312	221	20.5128	Cardiomyocytes
cellid_000002682-1	cellid	366	256	19.9454	Cardiomyocytes
cellid_000002683-1	cellid	302	200	26.1589	Cardiomyocytes
cellid_000002684-1	cellid	598	374	19.0635	Cardiomyocytes
cellid_000002685-1	cellid	515	289	27.1845	Cardiomyocytes
cellid_000002686-1	cellid	873	545	18.7858	Cardiomyocytes
cellid_000002687-1	cellid	288	215	21.5278	Cardiomyocytes
cellid_000002688-1	cellid	109	85	19.2661	Cardiomyocytes
cellid_000002689-1	cellid	164	121	23.7805	Cardiomyocytes
cellid_000002690-1	cellid	772	424	24.0933	Cardiomyocytes
cellid_000002691-1	cellid	854	452	30.2108	Cardiomyocytes
cellid_000002692-1	cellid	955	538	22.199	Cardiomyocytes
cellid_000002693-1	cellid	276	224	15.2174	Cardiomyocytes
cellid_000002694-1	cellid	490	284	23.8776	Cardiomyocytes
cellid_000002695-1	cellid	83	64	30.1205	Cardiomyocytes
cellid_000002696-1	cellid	232	163	22.8448	Cardiomyocytes
cellid_000002697-1	cellid	546	356	20.5128	Cardiomyocytes
cellid_000002698-1	cellid	292	234	12.6712	Cardiomyocytes
cellid_000002699-1	cellid	327	229	18.9602	Cardiomyocytes
cellid_000002700-1	cellid	246	211	14.2276	Cardiomyocytes
cellid_000002701-1	cellid	389	250	20.5656	Cardiomyocytes
cellid_000002702-1	cellid	623	361	24.7191	Cardiomyocytes
cellid_000002703-1	cellid	253	190	15.8103	Cardiomyocytes
cellid_000002704-1	cellid	689	400	22.6415	Cardiomyocytes
cellid_000002705-1	cellid	940	543	25.2128	Cardiomyocytes
cellid_000002706-1	cellid	466	339	19.0987	Cardiomyocytes
cellid_000002707-1	cellid	835	460	23.1138	Cardiomyocytes
cellid_000002708-1	cellid	523	326	21.7973	Cardiomyocytes
cellid_000002709-1	cellid	220	164	17.7273	Cardiomyocytes
cellid_000002710-1	cellid	929	467	25.8342	Cardiomyocytes
cellid_000002711-1	cellid	760	513	15.1316	Cardiomyocytes
cellid_000002712-1	cellid	369	221	28.1843	Cardiomyocytes
cellid_000002713-1	cellid	619	375	19.8708	Cardiomyocytes
cellid_000002714-1	cellid	404	267	23.5149	Cardiomyocytes
cellid_000002715-1	cellid	1333	777	19.7299	Cardiomyocytes
cellid_000002716-1	cellid	2605	1332	16.1996	Cardiomyocytes
cellid_000002717-1	cellid	704	397	23.7216	Cardiomyocytes
cellid_000002718-1	cellid	464	327	16.1638	Cardiomyocytes
cellid_000002719-1	cellid	290	194	21.7241	Cardiomyocytes
cellid_000002720-1	cellid	157	120	24.2038	Cardiomyocytes
cellid_000002721-1	cellid	698	409	24.6418	Cardiomyocytes
cellid_000002722-1	cellid	478	284	21.9665	Cardiomyocytes
cellid_000002723-1	cellid	191	161	10.9948	Cardiomyocytes
cellid_000002724-1	cellid	262	179	28.626	Cardiomyocytes
cellid_000002725-1	cellid	190	140	24.2105	Cardiomyocytes
cellid_000002726-1	cellid	141	114	21.2766	Cardiomyocytes
cellid_000002727-1	cellid	612	390	20.4248	Cardiomyocytes
cellid_000002728-1	cellid	1491	891	15.1576	Cardiomyocytes
cellid_000002729-1	cellid	1082	618	20.7024	Cardiomyocytes
cellid_000002730-1	cellid	154	110	19.4805	Cardiomyocytes
cellid_000002731-1	cellid	897	514	23.6343	Cardiomyocytes
cellid_000002732-1	cellid	511	299	27.3973	Cardiomyocytes
cellid_000002733-1	cellid	1227	710	19.0709	Cardiomyocytes
cellid_000002734-1	cellid	214	164	20.0935	Cardiomyocytes
cellid_000002735-1	cellid	753	423	26.826	Cardiomyocytes
cellid_000002736-1	cellid	658	424	18.541	Cardiomyocytes
cellid_000002737-1	cellid	824	445	25.6068	Cardiomyocytes
cellid_000002738-1	cellid	382	218	25.6545	Cardiomyocytes
cellid_000002739-1	cellid	559	324	27.3703	Cardiomyocytes
cellid_000002740-1	cellid	1438	919	14.2559	Cardiomyocytes
cellid_000002741-1	cellid	1029	612	17.0068	Cardiomyocytes
cellid_000002742-1	cellid	1023	723	5.27859	Cardiomyocytes
cellid_000002743-1	cellid	459	282	24.4009	Cardiomyocytes
cellid_000002744-1	cellid	345	236	23.1884	Cardiomyocytes
cellid_000002745-1	cellid	674	535	10.3858	Cardiomyocytes
cellid_000002746-1	cellid	946	585	17.8647	Cardiomyocytes
cellid_000002747-1	cellid	297	200	23.569	Cardiomyocytes
cellid_000002748-1	cellid	1320	869	13.2576	Cardiomyocytes
cellid_000002749-1	cellid	829	474	20.386	Cardiomyocytes
cellid_000002750-1	cellid	1246	656	23.1942	Cardiomyocytes
cellid_000002751-1	cellid	1148	572	25.3484	Cardiomyocytes
cellid_000002752-1	cellid	1634	1014	13.4027	Cardiomyocytes
cellid_000002753-1	cellid	406	250	26.3547	Cardiomyocytes
cellid_000002754-1	cellid	337	229	21.0682	Cardiomyocytes
cellid_000002755-1	cellid	178	124	30.8989	Cardiomyocytes
cellid_000002756-1	cellid	1195	629	24.3515	Cardiomyocytes
cellid_000002757-1	cellid	951	564	19.0326	Cardiomyocytes
cellid_000002758-1	cellid	89	68	29.2135	Cardiomyocytes
cellid_000002759-1	cellid	365	218	28.7671	Cardiomyocytes
cellid_000002760-1	cellid	340	186	33.5294	Cardiomyocytes
cellid_000002761-1	cellid	1268	808	18.612	Cardiomyocytes
cellid_000002762-1	cellid	461	283	23.2104	Cardiomyocytes
cellid_000002763-1	cellid	547	347	21.5722	Cardiomyocytes
cellid_000002764-1	cellid	426	295	22.3005	Cardiomyocytes
cellid_000002765-1	cellid	494	341	15.587	Cardiomyocytes
cellid_000002766-1	cellid	416	279	18.0288	Cardiomyocytes
cellid_000002767-1	cellid	1202	715	18.7188	Cardiomyocytes
cellid_000002768-1	cellid	536	315	25	Cardiomyocytes
cellid_000002769-1	cellid	855	537	17.4269	Cardiomyocytes
cellid_000002770-1	cellid	1602	796	25.0312	Cardiomyocytes
cellid_000002771-1	cellid	792	464	20.4545	Cardiomyocytes
cellid_000002772-1	cellid	253	173	24.9012	Cardiomyocytes
cellid_000002773-1	cellid	705	401	26.8085	Cardiomyocytes
cellid_000002774-1	cellid	697	377	25.538	Cardiomyocytes
cellid_000002775-1	cellid	694	484	14.9856	Cardiomyocytes
cellid_000002776-1	cellid	308	203	22.4026	Cardiomyocytes
cellid_000002777-1	cellid	906	518	19.8675	Cardiomyocytes
cellid_000002778-1	cellid	1325	765	17.434	Cardiomyocytes
cellid_000002779-1	cellid	308	208	20.7792	Cardiomyocytes
cellid_000002780-1	cellid	1219	701	18.7859	Cardiomyocytes
cellid_000002781-1	cellid	287	195	19.8606	Cardiomyocytes
cellid_000002782-1	cellid	461	287	25.3796	Cardiomyocytes
cellid_000002783-1	cellid	246	192	10.5691	Cardiomyocytes
cellid_000002784-1	cellid	324	214	24.3827	Cardiomyocytes
cellid_000002785-1	cellid	1603	859	17.1553	Cardiomyocytes
cellid_000002786-1	cellid	186	146	19.8925	Cardiomyocytes
cellid_000002787-1	cellid	2307	1085	22.1933	Cardiomyocytes
cellid_000002788-1	cellid	960	554	22.0833	Cardiomyocytes
cellid_000002789-1	cellid	607	440	11.8616	Cardiomyocytes
cellid_000002790-1	cellid	409	276	21.5159	Cardiomyocytes
cellid_000002791-1	cellid	406	259	18.7192	Cardiomyocytes
cellid_000002792-1	cellid	387	235	27.1318	Cardiomyocytes
cellid_000002793-1	cellid	627	437	13.2376	Cardiomyocytes
cellid_000002794-1	cellid	373	307	12.3324	Cardiomyocytes
cellid_000002795-1	cellid	404	258	24.505	Cardiomyocytes
cellid_000002796-1	cellid	1595	840	22.5078	Cardiomyocytes
cellid_000002797-1	cellid	115	89	11.3043	Cardiomyocytes
cellid_000002798-1	cellid	502	349	15.1394	Cardiomyocytes
cellid_000002799-1	cellid	1510	801	20.1325	Cardiomyocytes
cellid_000002800-1	cellid	378	236	25.9259	Cardiomyocytes
cellid_000002801-1	cellid	1268	757	16.6404	Cardiomyocytes
cellid_000002802-1	cellid	322	211	25.7764	Cardiomyocytes
cellid_000002803-1	cellid	249	150	27.7108	Cardiomyocytes
cellid_000002804-1	cellid	783	562	9.45083	Cardiomyocytes
cellid_000002805-1	cellid	617	404	19.9352	Cardiomyocytes
cellid_000002806-1	cellid	557	379	16.158	Cardiomyocytes
cellid_000002807-1	cellid	386	254	23.8342	Cardiomyocytes
cellid_000002808-1	cellid	700	406	22.8571	Cardiomyocytes
cellid_000002809-1	cellid	271	202	20.6642	Cardiomyocytes
cellid_000002810-1	cellid	546	320	26.7399	Cardiomyocytes
cellid_000002811-1	cellid	1015	523	25.0246	Cardiomyocytes
cellid_000002812-1	cellid	749	422	23.0975	Cardiomyocytes
cellid_000002813-1	cellid	345	227	20.5797	Cardiomyocytes
cellid_000002814-1	cellid	697	405	22.9555	Cardiomyocytes
cellid_000002815-1	cellid	732	540	12.0219	Cardiomyocytes
cellid_000002816-1	cellid	1154	785	14.9047	Cardiomyocytes
cellid_000002817-1	cellid	1830	864	25.0273	Cardiomyocytes
cellid_000002818-1	cellid	143	103	23.7762	Cardiomyocytes
cellid_000002819-1	cellid	408	238	28.9216	Cardiomyocytes
cellid_000002820-1	cellid	127	102	18.1102	Cardiomyocytes
cellid_000002821-1	cellid	880	478	23.75	Cardiomyocytes
cellid_000002822-1	cellid	200	116	30.5	Cardiomyocytes
cellid_000002823-1	cellid	1070	640	20.0935	Cardiomyocytes
cellid_000002824-1	cellid	773	453	17.5938	Cardiomyocytes
cellid_000002825-1	cellid	230	152	25.2174	Cardiomyocytes
cellid_000002826-1	cellid	95	76	17.8947	Cardiomyocytes
cellid_000002827-1	cellid	423	282	21.513	Cardiomyocytes
cellid_000002828-1	cellid	150	107	26.6667	Cardiomyocytes
cellid_000002829-1	cellid	390	286	16.6667	Cardiomyocytes
cellid_000002830-1	cellid	273	189	27.1062	Cardiomyocytes
cellid_000002831-1	cellid	329	205	24.924	Cardiomyocytes
cellid_000002832-1	cellid	518	293	27.6062	Cardiomyocytes
cellid_000002833-1	cellid	1032	522	26.1628	Cardiomyocytes
cellid_000002834-1	cellid	455	264	26.3736	Cardiomyocytes
cellid_000002835-1	cellid	723	484	14.9378	Cardiomyocytes
cellid_000002836-1	cellid	462	254	31.6017	Cardiomyocytes
cellid_000002837-1	cellid	299	212	21.0702	Cardiomyocytes
cellid_000002838-1	cellid	1038	569	21.2909	Cardiomyocytes
cellid_000002839-1	cellid	365	232	23.5616	Cardiomyocytes
cellid_000002840-1	cellid	1241	694	19.581	Cardiomyocytes
cellid_000002841-1	cellid	335	265	11.9403	Cardiomyocytes
cellid_000002842-1	cellid	251	154	27.0916	Cardiomyocytes
cellid_000002843-1	cellid	637	386	21.1931	Cardiomyocytes
cellid_000002844-1	cellid	400	229	30.75	Cardiomyocytes
cellid_000002845-1	cellid	672	370	25.5952	Cardiomyocytes
cellid_000002846-1	cellid	1049	622	21.2583	Cardiomyocytes
cellid_000002847-1	cellid	117	80	35.8974	Cardiomyocytes
cellid_000002848-1	cellid	402	267	20.1493	Cardiomyocytes
cellid_000002849-1	cellid	716	439	21.3687	Cardiomyocytes
cellid_000002850-1	cellid	1030	553	22.6214	Cardiomyocytes
cellid_000002851-1	cellid	800	639	7.375	Cardiomyocytes
cellid_000002852-1	cellid	134	99	23.8806	Cardiomyocytes
cellid_000002853-1	cellid	2280	1167	19.0351	Cardiomyocytes
cellid_000002854-1	cellid	842	471	20.4276	Cardiomyocytes
cellid_000002855-1	cellid	2224	1007	20.1439	Cardiomyocytes
cellid_000002856-1	cellid	225	172	17.3333	Cardiomyocytes
cellid_000002857-1	cellid	440	270	24.7727	Cardiomyocytes
cellid_000002858-1	cellid	103	89	20.3883	Cardiomyocytes
cellid_000002859-1	cellid	1267	698	22.1784	Cardiomyocytes
cellid_000002860-1	cellid	703	407	25.4623	Cardiomyocytes
cellid_000002861-1	cellid	194	127	25.7732	Cardiomyocytes
cellid_000002862-1	cellid	916	505	20.7424	Cardiomyocytes
cellid_000002863-1	cellid	464	277	23.2759	Cardiomyocytes
cellid_000002864-1	cellid	1728	822	20.1968	Cardiomyocytes
cellid_000002865-1	cellid	516	304	24.031	Cardiomyocytes
cellid_000002866-1	cellid	377	212	30.7692	Cardiomyocytes
cellid_000002867-1	cellid	188	123	26.0638	Cardiomyocytes
cellid_000002868-1	cellid	119	109	4.20168	Cardiomyocytes
cellid_000002869-1	cellid	945	585	18.7302	Cardiomyocytes
cellid_000002870-1	cellid	654	393	20.6422	Cardiomyocytes
cellid_000002871-1	cellid	196	140	26.5306	Cardiomyocytes
cellid_000002872-1	cellid	1117	566	23.4557	Cardiomyocytes
cellid_000002873-1	cellid	536	323	21.0821	Cardiomyocytes
cellid_000002874-1	cellid	634	386	20.8202	Cardiomyocytes
cellid_000002875-1	cellid	741	464	20.3779	Cardiomyocytes
cellid_000002876-1	cellid	360	254	16.9444	Cardiomyocytes
cellid_000002877-1	cellid	928	594	18.75	Cardiomyocytes
cellid_000002878-1	cellid	281	212	13.5231	Cardiomyocytes
cellid_000002879-1	cellid	141	116	16.3121	Cardiomyocytes
cellid_000002880-1	cellid	522	336	18.7739	Cardiomyocytes
cellid_000002881-1	cellid	244	176	22.1311	Cardiomyocytes
cellid_000002882-1	cellid	284	191	21.1268	Cardiomyocytes
cellid_000002883-1	cellid	1350	776	15.4815	Cardiomyocytes
cellid_000002884-1	cellid	500	380	14.6	Cardiomyocytes
cellid_000002885-1	cellid	734	427	21.9346	Cardiomyocytes
cellid_000002886-1	cellid	342	203	29.5322	Cardiomyocytes
cellid_000002887-1	cellid	697	382	26.6858	Cardiomyocytes
cellid_000002888-1	cellid	656	428	17.8354	Cardiomyocytes
cellid_000002889-1	cellid	1008	531	26.1905	Cardiomyocytes
cellid_000002890-1	cellid	297	187	28.2828	Cardiomyocytes
cellid_000002891-1	cellid	316	199	25.6329	Cardiomyocytes
cellid_000002892-1	cellid	730	446	23.4247	Cardiomyocytes
cellid_000002893-1	cellid	706	373	16.8555	Cardiomyocytes
cellid_000002894-1	cellid	1045	590	23.3493	Cardiomyocytes
cellid_000002895-1	cellid	514	352	14.786	Cardiomyocytes
cellid_000002896-1	cellid	847	518	17.0012	Cardiomyocytes
cellid_000002897-1	cellid	571	395	18.5639	Cardiomyocytes
cellid_000002898-1	cellid	649	394	20.0308	Cardiomyocytes
cellid_000002899-1	cellid	176	153	10.7955	Cardiomyocytes
cellid_000002900-1	cellid	268	204	16.4179	Cardiomyocytes
cellid_000002901-1	cellid	320	214	21.25	Cardiomyocytes
cellid_000002902-1	cellid	442	280	19.9095	Cardiomyocytes
cellid_000002903-1	cellid	192	146	18.75	Cardiomyocytes
cellid_000002904-1	cellid	572	331	24.3007	Cardiomyocytes
cellid_000002905-1	cellid	472	292	24.3644	Cardiomyocytes
cellid_000002906-1	cellid	901	486	23.5294	Cardiomyocytes
cellid_000002907-1	cellid	42	33	26.1905	Cardiomyocytes
cellid_000002908-1	cellid	1494	887	17.2691	Cardiomyocytes
cellid_000002909-1	cellid	337	236	21.6617	Cardiomyocytes
cellid_000002910-1	cellid	407	240	26.7813	Cardiomyocytes
cellid_000002911-1	cellid	266	193	22.9323	Cardiomyocytes
cellid_000002912-1	cellid	253	183	21.7391	Cardiomyocytes
cellid_000002913-1	cellid	493	370	14.4016	Cardiomyocytes
cellid_000002914-1	cellid	821	470	21.9245	Cardiomyocytes
cellid_000002915-1	cellid	263	196	14.0684	Cardiomyocytes
cellid_000002916-1	cellid	545	363	18.1651	Cardiomyocytes
cellid_000002917-1	cellid	211	157	24.6445	Cardiomyocytes
cellid_000002918-1	cellid	597	338	26.9682	Cardiomyocytes
cellid_000002919-1	cellid	989	542	18.8069	Cardiomyocytes
cellid_000002920-1	cellid	402	248	24.1294	Cardiomyocytes
cellid_000002921-1	cellid	400	255	24.75	Cardiomyocytes
cellid_000002922-1	cellid	603	378	22.0564	Cardiomyocytes
cellid_000002923-1	cellid	202	141	21.2871	Cardiomyocytes
cellid_000002924-1	cellid	839	509	20.0238	Cardiomyocytes
cellid_000002925-1	cellid	367	244	23.4332	Cardiomyocytes
cellid_000002926-1	cellid	988	550	20.9514	Cardiomyocytes
cellid_000002927-1	cellid	371	231	20.7547	Cardiomyocytes
cellid_000002928-1	cellid	186	118	26.3441	Cardiomyocytes
cellid_000002929-1	cellid	571	388	11.5587	Cardiomyocytes
cellid_000002930-1	cellid	142	107	23.2394	Cardiomyocytes
cellid_000002931-1	cellid	110	89	17.2727	Cardiomyocytes
cellid_000002932-1	cellid	249	162	23.2932	Cardiomyocytes
cellid_000002933-1	cellid	590	409	14.4068	Cardiomyocytes
cellid_000002934-1	cellid	241	201	12.8631	Cardiomyocytes
cellid_000002935-1	cellid	291	250	6.18557	Cardiomyocytes
cellid_000002936-1	cellid	393	248	27.2265	Cardiomyocytes
cellid_000002937-1	cellid	265	195	16.2264	Cardiomyocytes
cellid_000002938-1	cellid	559	334	22.0036	Cardiomyocytes
cellid_000002939-1	cellid	670	375	27.0149	Cardiomyocytes
cellid_000002940-1	cellid	293	204	23.8908	Cardiomyocytes
cellid_000002941-1	cellid	601	346	28.4526	Cardiomyocytes
cellid_000002942-1	cellid	222	132	31.982	Cardiomyocytes
cellid_000002943-1	cellid	469	311	18.5501	Cardiomyocytes
cellid_000002944-1	cellid	336	218	23.2143	Cardiomyocytes
cellid_000002945-1	cellid	105	79	28.5714	Cardiomyocytes
cellid_000002946-1	cellid	768	445	21.6146	Cardiomyocytes
cellid_000002947-1	cellid	1550	790	19.871	Cardiomyocytes
cellid_000002948-1	cellid	1088	591	21.9669	Cardiomyocytes
cellid_000002949-1	cellid	956	560	17.6778	Cardiomyocytes
cellid_000002950-1	cellid	1418	819	19.6756	Cardiomyocytes
cellid_000002951-1	cellid	307	232	13.0293	Cardiomyocytes
cellid_000002952-1	cellid	417	342	11.5108	Cardiomyocytes
cellid_000002953-1	cellid	356	218	23.5955	Cardiomyocytes
cellid_000002954-1	cellid	394	244	25.6345	Cardiomyocytes
cellid_000002955-1	cellid	303	215	19.1419	Cardiomyocytes
cellid_000002956-1	cellid	209	140	26.7943	Cardiomyocytes
cellid_000002957-1	cellid	918	534	23.2026	Cardiomyocytes
cellid_000002958-1	cellid	643	519	8.39813	Cardiomyocytes
cellid_000002959-1	cellid	1714	841	23.1622	Cardiomyocytes
cellid_000002960-1	cellid	284	185	27.8169	Cardiomyocytes
cellid_000002961-1	cellid	874	516	23.1121	Cardiomyocytes
cellid_000002962-1	cellid	155	144	7.09677	Cardiomyocytes
cellid_000002963-1	cellid	276	188	22.1014	Cardiomyocytes
cellid_000002964-1	cellid	835	434	27.7844	Cardiomyocytes
cellid_000002965-1	cellid	490	311	18.1633	Cardiomyocytes
cellid_000002966-1	cellid	218	129	36.6972	Cardiomyocytes
cellid_000002967-1	cellid	496	309	22.9839	Cardiomyocytes
cellid_000002968-1	cellid	263	169	23.5741	Cardiomyocytes
cellid_000002969-1	cellid	616	399	19.3182	Cardiomyocytes
cellid_000002970-1	cellid	943	743	7.63521	Cardiomyocytes
cellid_000002971-1	cellid	141	122	17.0213	Cardiomyocytes
cellid_000002972-1	cellid	143	107	22.3776	Cardiomyocytes
cellid_000002973-1	cellid	271	209	16.2362	Cardiomyocytes
cellid_000002974-1	cellid	613	388	21.6966	Cardiomyocytes
cellid_000002975-1	cellid	1124	591	21.2633	Cardiomyocytes
cellid_000002976-1	cellid	988	543	19.7368	Cardiomyocytes
cellid_000002977-1	cellid	699	436	20.4578	Cardiomyocytes
cellid_000002978-1	cellid	1201	683	19.4005	Cardiomyocytes
cellid_000002979-1	cellid	129	92	26.3566	Cardiomyocytes
cellid_000002980-1	cellid	658	437	15.0456	Cardiomyocytes
cellid_000002981-1	cellid	376	274	16.2234	Cardiomyocytes
cellid_000002982-1	cellid	420	253	22.381	Cardiomyocytes
cellid_000002983-1	cellid	464	309	17.4569	Cardiomyocytes
cellid_000002984-1	cellid	487	299	23.2033	Cardiomyocytes
cellid_000002985-1	cellid	729	559	9.46502	Cardiomyocytes
cellid_000002986-1	cellid	334	251	15.2695	Cardiomyocytes
cellid_000002987-1	cellid	263	232	6.08365	Cardiomyocytes
cellid_000002988-1	cellid	955	502	25.8639	Cardiomyocytes
cellid_000002989-1	cellid	648	346	27.1605	Cardiomyocytes
cellid_000002990-1	cellid	493	343	17.8499	Cardiomyocytes
cellid_000002991-1	cellid	1227	731	17.6039	Cardiomyocytes
cellid_000002992-1	cellid	235	151	21.2766	Cardiomyocytes
cellid_000002993-1	cellid	377	265	19.8939	Cardiomyocytes
cellid_000002994-1	cellid	498	287	27.51	Cardiomyocytes
cellid_000002995-1	cellid	197	145	26.9036	Cardiomyocytes
cellid_000002996-1	cellid	1581	842	20.1771	Cardiomyocytes
cellid_000002997-1	cellid	1208	618	21.2748	Cardiomyocytes
cellid_000002998-1	cellid	645	387	22.0155	Cardiomyocytes
cellid_000002999-1	cellid	1442	777	18.0999	Cardiomyocytes
cellid_000003000-1	cellid	1445	709	22.7682	Cardiomyocytes
cellid_000003001-1	cellid	465	294	22.3656	Cardiomyocytes
cellid_000003002-1	cellid	395	235	26.3291	Cardiomyocytes
cellid_000003003-1	cellid	207	155	20.2899	Cardiomyocytes
cellid_000003004-1	cellid	669	351	23.9163	Cardiomyocytes
cellid_000003005-1	cellid	230	161	20	Cardiomyocytes
cellid_000003006-1	cellid	546	354	15.0183	Cardiomyocytes
cellid_000003007-1	cellid	377	227	24.4032	Cardiomyocytes
cellid_000003008-1	cellid	1652	900	20.46	Cardiomyocytes
cellid_000003009-1	cellid	27	25	14.8148	Cardiomyocytes
cellid_000003010-1	cellid	62	53	22.5806	Cardiomyocytes
cellid_000003011-1	cellid	273	210	19.7802	Cardiomyocytes
cellid_000003012-1	cellid	113	101	9.73451	Cardiomyocytes
cellid_000003013-1	cellid	896	533	20.0893	Cardiomyocytes
cellid_000003014-1	cellid	596	302	29.698	Cardiomyocytes
cellid_000003015-1	cellid	305	186	25.2459	Cardiomyocytes
cellid_000003016-1	cellid	231	160	22.5108	Cardiomyocytes
cellid_000003017-1	cellid	757	375	27.609	Cardiomyocytes
cellid_000003018-1	cellid	490	324	18.1633	Cardiomyocytes
cellid_000003019-1	cellid	470	300	21.7021	Cardiomyocytes
cellid_000003020-1	cellid	867	479	22.722	Cardiomyocytes
cellid_000003021-1	cellid	1615	769	24.0867	Cardiomyocytes
cellid_000003022-1	cellid	1021	528	24.7796	Cardiomyocytes
cellid_000003023-1	cellid	594	356	22.3906	Cardiomyocytes
cellid_000003024-1	cellid	620	415	17.7419	Cardiomyocytes
cellid_000003025-1	cellid	394	244	24.6193	Cardiomyocytes
cellid_000003026-1	cellid	913	523	19.7152	Cardiomyocytes
cellid_000003027-1	cellid	524	316	19.8473	Cardiomyocytes
cellid_000003028-1	cellid	946	648	14.3763	Cardiomyocytes
cellid_000003029-1	cellid	185	148	15.1351	Cardiomyocytes
cellid_000003030-1	cellid	373	221	30.563	Cardiomyocytes
cellid_000003031-1	cellid	790	386	30.2532	Cardiomyocytes
cellid_000003032-1	cellid	571	349	22.7671	Cardiomyocytes
cellid_000003033-1	cellid	340	229	18.2353	Cardiomyocytes
cellid_000003034-1	cellid	258	201	13.1783	Cardiomyocytes
cellid_000003035-1	cellid	416	282	20.1923	Cardiomyocytes
cellid_000003036-1	cellid	420	248	23.5714	Cardiomyocytes
cellid_000003037-1	cellid	720	418	23.1944	Cardiomyocytes
cellid_000003038-1	cellid	478	310	22.8033	Cardiomyocytes
cellid_000003039-1	cellid	1269	652	25.9259	Cardiomyocytes
cellid_000003040-1	cellid	771	578	8.81971	Cardiomyocytes
cellid_000003041-1	cellid	579	334	23.1434	Cardiomyocytes
cellid_000003042-1	cellid	365	208	30.9589	Cardiomyocytes
cellid_000003043-1	cellid	1152	615	23.1771	Cardiomyocytes
cellid_000003044-1	cellid	111	87	21.6216	Cardiomyocytes
cellid_000003045-1	cellid	1044	705	14.751	Cardiomyocytes
cellid_000003046-1	cellid	788	473	22.2081	Cardiomyocytes
cellid_000003047-1	cellid	833	620	9.2437	Cardiomyocytes
cellid_000003048-1	cellid	595	461	6.38655	Cardiomyocytes
cellid_000003049-1	cellid	309	215	18.7702	Cardiomyocytes
cellid_000003050-1	cellid	3050	1380	18.6557	Cardiomyocytes
cellid_000003051-1	cellid	656	361	26.0671	Cardiomyocytes
cellid_000003052-1	cellid	1071	608	19.2344	Cardiomyocytes
cellid_000003053-1	cellid	1330	783	15.5639	Cardiomyocytes
cellid_000003054-1	cellid	1026	627	17.0565	Cardiomyocytes
cellid_000003055-1	cellid	774	496	18.863	Cardiomyocytes
cellid_000003056-1	cellid	864	477	21.875	Cardiomyocytes
cellid_000003057-1	cellid	1914	862	24.9739	Cardiomyocytes
cellid_000003058-1	cellid	226	143	30.531	Cardiomyocytes
cellid_000003059-1	cellid	1015	563	18.8177	Cardiomyocytes
cellid_000003060-1	cellid	211	161	22.7488	Cardiomyocytes
cellid_000003061-1	cellid	1056	597	21.5909	Cardiomyocytes
cellid_000003062-1	cellid	580	313	26.5517	Cardiomyocytes
cellid_000003063-1	cellid	300	223	12.6667	Cardiomyocytes
cellid_000003064-1	cellid	130	90	32.3077	Cardiomyocytes
cellid_000003065-1	cellid	478	347	15.272	Cardiomyocytes
cellid_000003066-1	cellid	675	386	23.8519	Cardiomyocytes
cellid_000003067-1	cellid	628	430	16.0828	Cardiomyocytes
cellid_000003068-1	cellid	640	398	21.5625	Cardiomyocytes
cellid_000003069-1	cellid	1355	810	15.7196	Cardiomyocytes
cellid_000003070-1	cellid	1449	795	20.2899	Cardiomyocytes
cellid_000003071-1	cellid	1067	627	18.3693	Cardiomyocytes
cellid_000003072-1	cellid	417	286	22.542	Cardiomyocytes
cellid_000003073-1	cellid	482	290	24.0664	Cardiomyocytes
cellid_000003074-1	cellid	989	551	22.2447	Cardiomyocytes
cellid_000003075-1	cellid	351	277	14.245	Cardiomyocytes
cellid_000003076-1	cellid	268	171	23.1343	Cardiomyocytes
cellid_000003077-1	cellid	1015	772	10.2463	Cardiomyocytes
cellid_000003078-1	cellid	1473	748	21.5886	Cardiomyocytes
cellid_000003079-1	cellid	667	455	15.5922	Cardiomyocytes
cellid_000003080-1	cellid	886	554	18.2844	Cardiomyocytes
cellid_000003081-1	cellid	539	464	4.26716	Cardiomyocytes
cellid_000003082-1	cellid	707	471	19.2362	Cardiomyocytes
cellid_000003083-1	cellid	728	415	22.8022	Cardiomyocytes
cellid_000003084-1	cellid	537	343	19.5531	Cardiomyocytes
cellid_000003085-1	cellid	1319	733	20.3942	Cardiomyocytes
cellid_000003086-1	cellid	515	367	12.4272	Cardiomyocytes
cellid_000003087-1	cellid	498	306	22.6908	Cardiomyocytes
cellid_000003088-1	cellid	1242	676	20.5314	Cardiomyocytes
cellid_000003089-1	cellid	320	203	28.75	Cardiomyocytes
cellid_000003090-1	cellid	403	231	26.5509	Cardiomyocytes
cellid_000003091-1	cellid	991	614	13.219	Cardiomyocytes
cellid_000003092-1	cellid	488	308	18.8525	Cardiomyocytes
cellid_000003093-1	cellid	552	323	24.6377	Cardiomyocytes
cellid_000003094-1	cellid	121	85	28.9256	Cardiomyocytes
cellid_000003095-1	cellid	781	469	19.0781	Cardiomyocytes
cellid_000003096-1	cellid	264	146	34.8485	Cardiomyocytes
cellid_000003097-1	cellid	437	269	21.2815	Cardiomyocytes
cellid_000003098-1	cellid	849	556	19.6702	Cardiomyocytes
cellid_000003099-1	cellid	1095	639	20.274	Cardiomyocytes
cellid_000003100-1	cellid	359	237	15.5989	Cardiomyocytes
cellid_000003101-1	cellid	426	301	12.6761	Cardiomyocytes
cellid_000003102-1	cellid	504	349	20.4365	Cardiomyocytes
cellid_000003103-1	cellid	268	194	19.403	Cardiomyocytes
cellid_000003104-1	cellid	185	124	29.7297	Cardiomyocytes
cellid_000003105-1	cellid	546	357	20.1465	Cardiomyocytes
cellid_000003106-1	cellid	141	109	21.2766	Cardiomyocytes
cellid_000003107-1	cellid	271	177	25.0923	Cardiomyocytes
cellid_000003108-1	cellid	1859	1100	13.6095	Cardiomyocytes
cellid_000003109-1	cellid	1043	529	27.6127	Cardiomyocytes
cellid_000003110-1	cellid	387	253	21.9638	Cardiomyocytes
cellid_000003111-1	cellid	101	79	26.7327	Cardiomyocytes
cellid_000003112-1	cellid	301	205	21.5947	Cardiomyocytes
cellid_000003113-1	cellid	689	417	21.3353	Cardiomyocytes
cellid_000003114-1	cellid	491	276	28.9206	Cardiomyocytes
cellid_000003115-1	cellid	694	419	24.3516	Cardiomyocytes
cellid_000003116-1	cellid	557	343	18.1329	Cardiomyocytes
cellid_000003117-1	cellid	314	194	28.0255	Cardiomyocytes
cellid_000003118-1	cellid	681	540	8.81057	Cardiomyocytes
cellid_000003119-1	cellid	192	123	33.3333	Cardiomyocytes
cellid_000003120-1	cellid	787	432	21.474	Cardiomyocytes
cellid_000003121-1	cellid	1982	1052	17.5076	Cardiomyocytes
cellid_000003122-1	cellid	113	82	23.0088	Cardiomyocytes
cellid_000003123-1	cellid	447	275	22.8188	Cardiomyocytes
cellid_000003124-1	cellid	287	182	26.8293	Cardiomyocytes
cellid_000003125-1	cellid	401	266	18.7032	Cardiomyocytes
cellid_000003126-1	cellid	1638	896	18.3761	Cardiomyocytes
cellid_000003127-1	cellid	978	608	12.6789	Cardiomyocytes
cellid_000003128-1	cellid	904	555	16.0398	Cardiomyocytes
cellid_000003129-1	cellid	521	307	24.5681	Cardiomyocytes
cellid_000003130-1	cellid	405	226	27.6543	Cardiomyocytes
cellid_000003131-1	cellid	1679	773	24.5384	Cardiomyocytes
cellid_000003132-1	cellid	118	87	27.9661	Cardiomyocytes
cellid_000003133-1	cellid	532	359	18.0451	Cardiomyocytes
cellid_000003134-1	cellid	766	477	20.235	Cardiomyocytes
cellid_000003135-1	cellid	60	53	18.3333	Cardiomyocytes
cellid_000003136-1	cellid	673	358	31.9465	Cardiomyocytes
cellid_000003137-1	cellid	3795	1676	21.0277	Cardiomyocytes
cellid_000003138-1	cellid	903	487	25.6921	Cardiomyocytes
cellid_000003139-1	cellid	609	399	16.4204	Cardiomyocytes
cellid_000003140-1	cellid	395	240	23.038	Cardiomyocytes
cellid_000003141-1	cellid	124	93	20.1613	Cardiomyocytes
cellid_000003142-1	cellid	715	503	14.8252	Cardiomyocytes
cellid_000003143-1	cellid	330	261	10.9091	Cardiomyocytes
cellid_000003144-1	cellid	1312	661	23.8567	Cardiomyocytes
cellid_000003145-1	cellid	244	181	13.5246	Cardiomyocytes
cellid_000003146-1	cellid	665	399	24.5113	Cardiomyocytes
cellid_000003147-1	cellid	591	344	24.0271	Cardiomyocytes
cellid_000003148-1	cellid	3456	1691	13.3102	Cardiomyocytes
cellid_000003149-1	cellid	411	244	24.3309	Cardiomyocytes
cellid_000003150-1	cellid	437	253	24.714	Cardiomyocytes
cellid_000003151-1	cellid	802	424	28.0549	Cardiomyocytes
cellid_000003152-1	cellid	928	569	14.7629	Cardiomyocytes
cellid_000003153-1	cellid	2154	1171	18.6165	Cardiomyocytes
cellid_000003154-1	cellid	174	142	17.8161	Cardiomyocytes
cellid_000003155-1	cellid	939	541	17.0394	Cardiomyocytes
cellid_000003156-1	cellid	723	452	19.0871	Cardiomyocytes
cellid_000003157-1	cellid	1146	695	16.6667	Cardiomyocytes
cellid_000003158-1	cellid	529	362	14.7448	Cardiomyocytes
cellid_000003159-1	cellid	316	211	23.7342	Cardiomyocytes
cellid_000003160-1	cellid	274	184	19.708	Cardiomyocytes
cellid_000003161-1	cellid	598	424	15.3846	Cardiomyocytes
cellid_000003162-1	cellid	893	506	21.9485	Cardiomyocytes
cellid_000003163-1	cellid	1060	654	18.4906	Cardiomyocytes
cellid_000003164-1	cellid	544	372	15.2574	Cardiomyocytes
cellid_000003165-1	cellid	911	574	18.4413	Cardiomyocytes
cellid_000003166-1	cellid	670	416	20.4478	Cardiomyocytes
cellid_000003167-1	cellid	522	341	20.3065	Cardiomyocytes
cellid_000003168-1	cellid	225	158	20.8889	Cardiomyocytes
cellid_000003169-1	cellid	598	383	17.5585	Cardiomyocytes
cellid_000003170-1	cellid	504	354	15.2778	Cardiomyocytes
cellid_000003171-1	cellid	601	357	23.9601	Cardiomyocytes
cellid_000003172-1	cellid	528	335	22.5379	Cardiomyocytes
cellid_000003173-1	cellid	243	154	24.2798	Cardiomyocytes
cellid_000003174-1	cellid	851	488	21.8566	Cardiomyocytes
cellid_000003176-1	cellid	325	255	14.4615	Cardiomyocytes
cellid_000003177-1	cellid	760	407	23.2895	Cardiomyocytes
cellid_000003178-1	cellid	429	294	20.0466	Cardiomyocytes
cellid_000003179-1	cellid	559	350	20.5725	Cardiomyocytes
cellid_000003180-1	cellid	308	212	25.3247	Cardiomyocytes
cellid_000003181-1	cellid	663	391	25.0377	Cardiomyocytes
cellid_000003182-1	cellid	598	451	12.8763	Cardiomyocytes
cellid_000003183-1	cellid	259	169	25.0965	Cardiomyocytes
cellid_000003184-1	cellid	750	551	13.3333	Cardiomyocytes
cellid_000003185-1	cellid	1146	574	23.5602	Cardiomyocytes
cellid_000003186-1	cellid	896	457	27.6786	Cardiomyocytes
cellid_000003187-1	cellid	695	393	27.1942	Cardiomyocytes
cellid_000003188-1	cellid	166	137	16.2651	Cardiomyocytes
cellid_000003189-1	cellid	346	295	10.4046	Cardiomyocytes
cellid_000003190-1	cellid	337	221	21.9585	Cardiomyocytes
cellid_000003191-1	cellid	492	299	27.2358	Cardiomyocytes
cellid_000003192-1	cellid	789	475	21.7997	Cardiomyocytes
cellid_000003193-1	cellid	303	203	19.802	Cardiomyocytes
cellid_000003194-1	cellid	398	239	25.3769	Cardiomyocytes
cellid_000003195-1	cellid	321	207	27.1028	Cardiomyocytes
cellid_000003196-1	cellid	624	338	25.4808	Cardiomyocytes
cellid_000003197-1	cellid	494	329	20.4453	Cardiomyocytes
cellid_000003198-1	cellid	383	235	24.282	Cardiomyocytes
cellid_000003199-1	cellid	740	414	22.7027	Cardiomyocytes
cellid_000003200-1	cellid	944	470	27.9661	Cardiomyocytes
cellid_000003201-1	cellid	1723	828	20.6616	Cardiomyocytes
cellid_000003202-1	cellid	466	309	17.382	Cardiomyocytes
cellid_000003203-1	cellid	139	123	9.35252	Cardiomyocytes
cellid_000003204-1	cellid	349	255	15.7593	Cardiomyocytes
cellid_000003205-1	cellid	215	178	10.2326	Cardiomyocytes
cellid_000003206-1	cellid	692	411	22.6879	Cardiomyocytes
cellid_000003207-1	cellid	102	77	27.451	Cardiomyocytes
cellid_000003208-1	cellid	1824	868	26.7544	Cardiomyocytes
cellid_000003209-1	cellid	816	547	18.9951	Cardiomyocytes
cellid_000003210-1	cellid	366	221	26.776	Cardiomyocytes
cellid_000003211-1	cellid	1014	546	22.6824	Cardiomyocytes
cellid_000003212-1	cellid	230	197	13.4783	Cardiomyocytes
cellid_000003213-1	cellid	869	499	21.0587	Cardiomyocytes
cellid_000003214-1	cellid	134	108	17.1642	Cardiomyocytes
cellid_000003215-1	cellid	737	449	19.6744	Cardiomyocytes
cellid_000003216-1	cellid	619	358	21.8094	Cardiomyocytes
cellid_000003217-1	cellid	1621	891	20.7896	Cardiomyocytes
cellid_000003218-1	cellid	491	317	17.7189	Cardiomyocytes
cellid_000003219-1	cellid	341	220	22.5806	Cardiomyocytes
cellid_000003220-1	cellid	692	394	23.9884	Cardiomyocytes
cellid_000003221-1	cellid	887	561	18.8275	Cardiomyocytes
cellid_000003222-1	cellid	255	186	21.1765	Cardiomyocytes
cellid_000003223-1	cellid	1730	860	25.1445	Cardiomyocytes
cellid_000003224-1	cellid	496	320	20.5645	Cardiomyocytes
cellid_000003225-1	cellid	669	401	20.4783	Cardiomyocytes
cellid_000003226-1	cellid	590	345	23.8983	Cardiomyocytes
cellid_000003227-1	cellid	284	202	19.0141	Cardiomyocytes
cellid_000003228-1	cellid	1181	602	24.9788	Cardiomyocytes
cellid_000003229-1	cellid	585	373	19.1453	Cardiomyocytes
cellid_000003230-1	cellid	581	405	16.6954	Cardiomyocytes
cellid_000003231-1	cellid	607	381	21.0873	Cardiomyocytes
cellid_000003232-1	cellid	422	280	23.4597	Cardiomyocytes
cellid_000003233-1	cellid	571	374	18.3888	Cardiomyocytes
cellid_000003234-1	cellid	579	355	21.0708	Cardiomyocytes
cellid_000003235-1	cellid	1630	944	13.9264	Cardiomyocytes
cellid_000003236-1	cellid	1414	777	21.57	Cardiomyocytes
cellid_000003237-1	cellid	377	246	21.4854	Cardiomyocytes
cellid_000003238-1	cellid	904	615	15.3761	Cardiomyocytes
cellid_000003239-1	cellid	270	155	32.963	Cardiomyocytes
cellid_000003240-1	cellid	269	196	20.0743	Cardiomyocytes
cellid_000003241-1	cellid	561	356	20.6774	Cardiomyocytes
cellid_000003242-1	cellid	34	31	23.5294	Cardiomyocytes
cellid_000003243-1	cellid	879	514	21.6155	Cardiomyocytes
cellid_000003244-1	cellid	1008	666	14.6825	Cardiomyocytes
cellid_000003245-1	cellid	360	258	21.3889	Cardiomyocytes
cellid_000003246-1	cellid	814	438	24.0786	Cardiomyocytes
cellid_000003247-1	cellid	1124	569	21.3523	Cardiomyocytes
cellid_000003248-1	cellid	238	169	23.1092	Cardiomyocytes
cellid_000003249-1	cellid	577	319	24.0901	Cardiomyocytes
cellid_000003250-1	cellid	786	425	26.8448	Cardiomyocytes
cellid_000003251-1	cellid	302	205	24.5033	Cardiomyocytes
cellid_000003252-1	cellid	660	447	16.3636	Cardiomyocytes
cellid_000003253-1	cellid	260	188	19.2308	Cardiomyocytes
cellid_000003254-1	cellid	1115	574	26.278	Cardiomyocytes
cellid_000003255-1	cellid	1183	696	18.4277	Cardiomyocytes
cellid_000003256-1	cellid	27	23	44.4444	Cardiomyocytes
cellid_000003257-1	cellid	1147	587	22.6678	Cardiomyocytes
cellid_000003258-1	cellid	823	560	18.955	Cardiomyocytes
cellid_000003259-1	cellid	191	145	18.8482	Cardiomyocytes
cellid_000003260-1	cellid	910	529	19.4505	Cardiomyocytes
cellid_000003261-1	cellid	378	223	30.9524	Cardiomyocytes
cellid_000003262-1	cellid	814	442	21.1302	Cardiomyocytes
cellid_000003263-1	cellid	293	220	15.3584	Cardiomyocytes
cellid_000003264-1	cellid	1157	626	22.8176	Cardiomyocytes
cellid_000003265-1	cellid	1172	550	30.2901	Cardiomyocytes
cellid_000003266-1	cellid	605	353	24.9587	Cardiomyocytes
cellid_000003267-1	cellid	209	170	15.7895	Cardiomyocytes
cellid_000003268-1	cellid	593	347	24.7892	Cardiomyocytes
cellid_000003269-1	cellid	502	312	23.3068	Cardiomyocytes
cellid_000003270-1	cellid	808	460	20.297	Cardiomyocytes
cellid_000003271-1	cellid	594	347	25.7576	Cardiomyocytes
cellid_000003272-1	cellid	478	296	23.431	Cardiomyocytes
cellid_000003273-1	cellid	346	226	23.1214	Cardiomyocytes
cellid_000003274-1	cellid	1437	725	23.8692	Cardiomyocytes
cellid_000003275-1	cellid	674	371	24.7774	Cardiomyocytes
cellid_000003276-1	cellid	474	320	19.4093	Cardiomyocytes
cellid_000003277-1	cellid	594	353	21.5488	Cardiomyocytes
cellid_000003278-1	cellid	258	197	19.3798	Cardiomyocytes
cellid_000003279-1	cellid	353	237	22.6629	Cardiomyocytes
cellid_000003280-1	cellid	184	148	15.7609	Cardiomyocytes
cellid_000003281-1	cellid	140	110	19.2857	Cardiomyocytes
cellid_000003282-1	cellid	270	175	25.5556	Cardiomyocytes
cellid_000003283-1	cellid	525	329	22.4762	Cardiomyocytes
cellid_000003284-1	cellid	247	210	10.9312	Cardiomyocytes
cellid_000003285-1	cellid	1312	621	29.9543	Cardiomyocytes
cellid_000003286-1	cellid	987	548	21.074	Cardiomyocytes
cellid_000003287-1	cellid	279	197	20.4301	Cardiomyocytes
cellid_000003288-1	cellid	145	127	12.4138	Cardiomyocytes
cellid_000003289-1	cellid	193	175	6.21762	Cardiomyocytes
cellid_000003290-1	cellid	957	508	25.1829	Cardiomyocytes
cellid_000003291-1	cellid	74	63	20.2703	Cardiomyocytes
cellid_000003292-1	cellid	285	228	15.7895	Cardiomyocytes
cellid_000003293-1	cellid	1616	839	22.4629	Cardiomyocytes
cellid_000003294-1	cellid	793	426	23.7074	Cardiomyocytes
cellid_000003295-1	cellid	308	194	26.2987	Cardiomyocytes
cellid_000003296-1	cellid	352	230	23.8636	Cardiomyocytes
cellid_000003297-1	cellid	1351	711	22.5019	Cardiomyocytes
cellid_000003298-1	cellid	283	191	21.2014	Cardiomyocytes
cellid_000003299-1	cellid	276	180	27.5362	Cardiomyocytes
cellid_000003300-1	cellid	362	253	19.0608	Cardiomyocytes
cellid_000003301-1	cellid	433	253	27.2517	Cardiomyocytes
cellid_000003302-1	cellid	1092	596	18.1319	Cardiomyocytes
cellid_000003303-1	cellid	234	161	26.0684	Cardiomyocytes
cellid_000003304-1	cellid	644	369	23.4472	Cardiomyocytes
cellid_000003305-1	cellid	225	148	24.8889	Cardiomyocytes
cellid_000003306-1	cellid	1013	508	25.4689	Cardiomyocytes
cellid_000003307-1	cellid	273	239	8.05861	Cardiomyocytes
cellid_000003308-1	cellid	1151	668	18.9401	Cardiomyocytes
cellid_000003309-1	cellid	589	332	24.2784	Cardiomyocytes
cellid_000003310-1	cellid	578	403	13.1488	Cardiomyocytes
cellid_000003311-1	cellid	1349	734	19.1994	Cardiomyocytes
cellid_000003312-1	cellid	630	381	22.0635	Cardiomyocytes
cellid_000003313-1	cellid	248	152	33.0645	Cardiomyocytes
cellid_000003314-1	cellid	161	127	13.6646	Cardiomyocytes
cellid_000003315-1	cellid	423	280	22.9314	Cardiomyocytes
cellid_000003316-1	cellid	824	567	15.8981	Cardiomyocytes
cellid_000003317-1	cellid	661	367	23.1467	Cardiomyocytes
cellid_000003318-1	cellid	730	402	23.8356	Cardiomyocytes
cellid_000003319-1	cellid	861	453	24.5064	Cardiomyocytes
cellid_000003320-1	cellid	709	477	15.7969	Cardiomyocytes
cellid_000003321-1	cellid	1361	663	25.7164	Cardiomyocytes
cellid_000003322-1	cellid	537	350	19.9255	Cardiomyocytes
cellid_000003323-1	cellid	526	413	10.8365	Cardiomyocytes
cellid_000003324-1	cellid	557	456	7.0018	Cardiomyocytes
cellid_000003325-1	cellid	558	380	16.129	Cardiomyocytes
cellid_000003326-1	cellid	927	585	16.0734	Cardiomyocytes
cellid_000003327-1	cellid	473	319	17.3362	Cardiomyocytes
cellid_000003328-1	cellid	433	260	28.4065	Cardiomyocytes
cellid_000003329-1	cellid	1238	596	26.252	Cardiomyocytes
cellid_000003330-1	cellid	206	170	15.0485	Cardiomyocytes
cellid_000003331-1	cellid	1821	985	21.307	Cardiomyocytes
cellid_000003332-1	cellid	267	197	15.7303	Cardiomyocytes
cellid_000003333-1	cellid	906	562	16.2252	Cardiomyocytes
cellid_000003334-1	cellid	28	27	21.4286	Cardiomyocytes
cellid_000003335-1	cellid	1627	800	22.1266	Cardiomyocytes
cellid_000003336-1	cellid	1304	770	19.3252	Cardiomyocytes
cellid_000003337-1	cellid	671	394	23.845	Cardiomyocytes
cellid_000003338-1	cellid	372	264	14.5161	Cardiomyocytes
cellid_000003339-1	cellid	876	516	21.0046	Cardiomyocytes
cellid_000003340-1	cellid	743	420	26.5141	Cardiomyocytes
cellid_000003341-1	cellid	1452	790	18.3196	Cardiomyocytes
cellid_000003342-1	cellid	1596	701	27.4436	Cardiomyocytes
cellid_000003343-1	cellid	986	573	21.3996	Cardiomyocytes
cellid_000003344-1	cellid	322	204	25.7764	Cardiomyocytes
cellid_000003345-1	cellid	1769	882	22.4986	Cardiomyocytes
cellid_000003346-1	cellid	844	460	25.8294	Cardiomyocytes
cellid_000003347-1	cellid	769	470	20.8062	Cardiomyocytes
cellid_000003348-1	cellid	647	346	25.1932	Cardiomyocytes
cellid_000003349-1	cellid	193	126	30.0518	Cardiomyocytes
cellid_000003350-1	cellid	373	242	21.4477	Cardiomyocytes
cellid_000003351-1	cellid	410	226	29.5122	Cardiomyocytes
cellid_000003352-1	cellid	757	534	15.3236	Cardiomyocytes
cellid_000003353-1	cellid	155	105	24.5161	Cardiomyocytes
cellid_000003354-1	cellid	698	456	17.6218	Cardiomyocytes
cellid_000003355-1	cellid	474	296	24.8945	Cardiomyocytes
cellid_000003356-1	cellid	221	134	31.6742	Cardiomyocytes
cellid_000003357-1	cellid	83	69	14.4578	Cardiomyocytes
cellid_000003358-1	cellid	259	239	3.0888	Cardiomyocytes
cellid_000003359-1	cellid	1177	630	20.7307	Cardiomyocytes
cellid_000003360-1	cellid	147	121	14.966	Cardiomyocytes
cellid_000003361-1	cellid	214	159	20.5607	Cardiomyocytes
cellid_000003362-1	cellid	231	153	26.8398	Cardiomyocytes
cellid_000003363-1	cellid	437	297	21.7391	Cardiomyocytes
cellid_000003364-1	cellid	501	298	25.3493	Cardiomyocytes
cellid_000003365-1	cellid	732	485	17.8962	Cardiomyocytes
cellid_000003366-1	cellid	214	142	27.1028	Cardiomyocytes
cellid_000003367-1	cellid	379	248	23.4828	Cardiomyocytes
cellid_000003368-1	cellid	579	475	7.59931	Cardiomyocytes
cellid_000003369-1	cellid	1658	799	22.5573	Cardiomyocytes
cellid_000003370-1	cellid	1224	674	21.9771	Cardiomyocytes
cellid_000003371-1	cellid	631	336	26.6244	Cardiomyocytes
cellid_000003372-1	cellid	435	287	21.1494	Cardiomyocytes
cellid_000003373-1	cellid	86	77	18.6047	Cardiomyocytes
cellid_000003374-1	cellid	374	267	17.3797	Cardiomyocytes
cellid_000003375-1	cellid	439	269	22.779	Cardiomyocytes
cellid_000003376-1	cellid	337	217	21.9585	Cardiomyocytes
cellid_000003377-1	cellid	414	261	23.913	Cardiomyocytes
cellid_000003378-1	cellid	475	287	21.4737	Cardiomyocytes
cellid_000003379-1	cellid	277	192	22.7437	Cardiomyocytes
cellid_000003380-1	cellid	525	391	10.4762	Cardiomyocytes
cellid_000003381-1	cellid	842	582	11.4014	Cardiomyocytes
cellid_000003382-1	cellid	921	625	12.0521	Cardiomyocytes
cellid_000003383-1	cellid	96	86	14.5833	Cardiomyocytes
cellid_000003384-1	cellid	1227	660	18.9079	Cardiomyocytes
cellid_000003385-1	cellid	525	322	24.1905	Cardiomyocytes
cellid_000003386-1	cellid	405	232	30.3704	Cardiomyocytes
cellid_000003387-1	cellid	823	491	20.4131	Cardiomyocytes
cellid_000003388-1	cellid	157	125	19.1083	Cardiomyocytes
cellid_000003389-1	cellid	522	374	16.4751	Cardiomyocytes
cellid_000003390-1	cellid	101	88	20.7921	Cardiomyocytes
cellid_000003391-1	cellid	814	537	14.0049	Cardiomyocytes
cellid_000003392-1	cellid	414	274	20.5314	Cardiomyocytes
cellid_000003393-1	cellid	708	378	26.4124	Cardiomyocytes
cellid_000003394-1	cellid	151	100	32.4503	Cardiomyocytes
cellid_000003395-1	cellid	413	294	18.8862	Cardiomyocytes
cellid_000003396-1	cellid	489	280	28.2209	Cardiomyocytes
cellid_000003397-1	cellid	440	287	19.7727	Cardiomyocytes
cellid_000003398-1	cellid	288	219	16.3194	Cardiomyocytes
cellid_000003399-1	cellid	1283	690	19.7973	Cardiomyocytes
cellid_000003400-1	cellid	441	264	22.6757	Cardiomyocytes
cellid_000003401-1	cellid	1317	685	23.6902	Cardiomyocytes
cellid_000003402-1	cellid	222	142	28.8288	Cardiomyocytes
cellid_000003403-1	cellid	1431	698	22.1523	Cardiomyocytes
cellid_000003404-1	cellid	808	493	18.9356	Cardiomyocytes
cellid_000003405-1	cellid	1382	909	15.9913	Cardiomyocytes
cellid_000003406-1	cellid	464	267	27.1552	Cardiomyocytes
cellid_000003407-1	cellid	356	213	26.1236	Cardiomyocytes
cellid_000003408-1	cellid	167	150	5.98802	Cardiomyocytes
cellid_000003409-1	cellid	1913	1107	17.1458	Cardiomyocytes
cellid_000003410-1	cellid	565	405	7.78761	Cardiomyocytes
cellid_000003411-1	cellid	366	237	25.1366	Cardiomyocytes
cellid_000003412-1	cellid	329	213	27.0517	Cardiomyocytes
cellid_000003413-1	cellid	470	300	24.6809	Cardiomyocytes
cellid_000003414-1	cellid	1282	678	21.1388	Cardiomyocytes
cellid_000003415-1	cellid	250	183	17.2	Cardiomyocytes
cellid_000003416-1	cellid	639	422	18.3099	Cardiomyocytes
cellid_000003417-1	cellid	955	514	21.6754	Cardiomyocytes
cellid_000003418-1	cellid	1171	536	27.7541	Cardiomyocytes
cellid_000003419-1	cellid	547	334	20.2925	Cardiomyocytes
cellid_000003420-1	cellid	703	406	25.1778	Cardiomyocytes
cellid_000003421-1	cellid	378	235	22.2222	Cardiomyocytes
cellid_000003422-1	cellid	103	79	27.1845	Cardiomyocytes
cellid_000003423-1	cellid	1182	651	23.2657	Cardiomyocytes
cellid_000003424-1	cellid	356	231	24.1573	Cardiomyocytes
cellid_000003425-1	cellid	467	330	15.8458	Cardiomyocytes
cellid_000003426-1	cellid	333	214	25.2252	Cardiomyocytes
cellid_000003427-1	cellid	405	268	20.4938	Cardiomyocytes
cellid_000003428-1	cellid	916	512	19.4323	Cardiomyocytes
cellid_000003430-1	cellid	216	181	15.7407	Cardiomyocytes
cellid_000003431-1	cellid	1434	824	16.3877	Cardiomyocytes
cellid_000003432-1	cellid	568	355	17.9577	Cardiomyocytes
cellid_000003433-1	cellid	359	238	23.6769	Cardiomyocytes
cellid_000003434-1	cellid	433	321	18.0139	Cardiomyocytes
cellid_000003435-1	cellid	406	310	14.2857	Cardiomyocytes
cellid_000003436-1	cellid	391	244	25.0639	Cardiomyocytes
cellid_000003437-1	cellid	1054	537	27.1347	Cardiomyocytes
cellid_000003438-1	cellid	613	385	21.3703	Cardiomyocytes
cellid_000003439-1	cellid	542	326	17.7122	Cardiomyocytes
cellid_000003440-1	cellid	925	544	22.4865	Cardiomyocytes
cellid_000003441-1	cellid	1653	834	26.0738	Cardiomyocytes
cellid_000003442-1	cellid	1235	777	13.4413	Cardiomyocytes
cellid_000003443-1	cellid	669	417	22.7205	Cardiomyocytes
cellid_000003444-1	cellid	1157	728	17.1132	Cardiomyocytes
cellid_000003445-1	cellid	799	534	17.0213	Cardiomyocytes
cellid_000003446-1	cellid	1153	679	17.7797	Cardiomyocytes
cellid_000003447-1	cellid	3998	1496	27.6138	Cardiomyocytes
cellid_000003448-1	cellid	510	345	19.2157	Cardiomyocytes
cellid_000003449-1	cellid	250	164	24.4	Cardiomyocytes
cellid_000003450-1	cellid	664	438	17.1687	Cardiomyocytes
cellid_000003451-1	cellid	860	486	21.5116	Cardiomyocytes
cellid_000003452-1	cellid	123	90	31.7073	Cardiomyocytes
cellid_000003453-1	cellid	841	523	18.3115	Cardiomyocytes
cellid_000003454-1	cellid	1114	700	17.8636	Cardiomyocytes
cellid_000003455-1	cellid	462	292	25.3247	Cardiomyocytes
cellid_000003456-1	cellid	622	430	13.6656	Cardiomyocytes
cellid_000003457-1	cellid	165	123	23.0303	Cardiomyocytes
cellid_000003458-1	cellid	1344	708	21.9494	Cardiomyocytes
cellid_000003459-1	cellid	163	143	11.6564	Cardiomyocytes
cellid_000003460-1	cellid	113	101	10.6195	Cardiomyocytes
cellid_000003461-1	cellid	905	514	19.6685	Cardiomyocytes
cellid_000003462-1	cellid	629	386	22.7345	Cardiomyocytes
cellid_000003463-1	cellid	1210	630	23.6364	Cardiomyocytes
cellid_000003464-1	cellid	379	253	20.0528	Cardiomyocytes
cellid_000003465-1	cellid	1143	605	24.9344	Cardiomyocytes
cellid_000003466-1	cellid	647	355	29.83	Cardiomyocytes
cellid_000003467-1	cellid	1275	726	18.6667	Cardiomyocytes
cellid_000003468-1	cellid	826	500	21.9128	Cardiomyocytes
cellid_000003469-1	cellid	784	478	21.1735	Cardiomyocytes
cellid_000003470-1	cellid	128	108	16.4062	Cardiomyocytes
cellid_000003471-1	cellid	635	391	20.1575	Cardiomyocytes
cellid_000003472-1	cellid	502	377	10.757	Cardiomyocytes
cellid_000003473-1	cellid	499	314	21.2425	Cardiomyocytes
cellid_000003474-1	cellid	135	99	25.1852	Cardiomyocytes
cellid_000003475-1	cellid	468	313	18.1624	Cardiomyocytes
cellid_000003476-1	cellid	156	108	25.641	Cardiomyocytes
cellid_000003477-1	cellid	697	489	11.3343	Cardiomyocytes
cellid_000003478-1	cellid	649	318	29.1217	Cardiomyocytes
cellid_000003479-1	cellid	611	334	25.8592	Cardiomyocytes
cellid_000003480-1	cellid	330	210	22.1212	Cardiomyocytes
cellid_000003481-1	cellid	727	438	23.3838	Cardiomyocytes
cellid_000003482-1	cellid	372	258	23.9247	Cardiomyocytes
cellid_000003483-1	cellid	501	342	19.9601	Cardiomyocytes
cellid_000003484-1	cellid	321	212	25.8567	Cardiomyocytes
cellid_000003485-1	cellid	322	253	8.69565	Cardiomyocytes
cellid_000003486-1	cellid	330	229	22.7273	Cardiomyocytes
cellid_000003487-1	cellid	1264	689	23.9715	Cardiomyocytes
cellid_000003488-1	cellid	630	501	8.4127	Cardiomyocytes
cellid_000003489-1	cellid	602	384	20.598	Cardiomyocytes
cellid_000003490-1	cellid	315	222	17.7778	Cardiomyocytes
cellid_000003491-1	cellid	1393	697	24.9103	Cardiomyocytes
cellid_000003492-1	cellid	381	258	12.8609	Cardiomyocytes
cellid_000003493-1	cellid	676	390	22.4852	Cardiomyocytes
cellid_000003494-1	cellid	1050	547	26.381	Cardiomyocytes
cellid_000003495-1	cellid	411	268	18.4915	Cardiomyocytes
cellid_000003496-1	cellid	461	302	20.8243	Cardiomyocytes
cellid_000003497-1	cellid	1217	783	17.5021	Cardiomyocytes
cellid_000003498-1	cellid	850	489	21.7647	Cardiomyocytes
cellid_000003499-1	cellid	194	178	4.12371	Cardiomyocytes
cellid_000003500-1	cellid	383	227	26.893	Cardiomyocytes
cellid_000003501-1	cellid	203	152	17.2414	Cardiomyocytes
cellid_000003502-1	cellid	705	408	23.1206	Cardiomyocytes
cellid_000003503-1	cellid	667	408	22.9385	Cardiomyocytes
cellid_000003504-1	cellid	498	345	17.4699	Cardiomyocytes
cellid_000003505-1	cellid	1016	657	15.5512	Cardiomyocytes
cellid_000003506-1	cellid	530	360	16.0377	Cardiomyocytes
cellid_000003507-1	cellid	655	421	19.6947	Cardiomyocytes
cellid_000003508-1	cellid	215	150	19.5349	Cardiomyocytes
cellid_000003509-1	cellid	483	281	23.6025	Cardiomyocytes
cellid_000003510-1	cellid	875	560	19.3143	Cardiomyocytes
cellid_000003511-1	cellid	1123	649	20.837	Cardiomyocytes
cellid_000003512-1	cellid	891	530	21.0999	Cardiomyocytes
cellid_000003513-1	cellid	1280	801	18.9844	Cardiomyocytes
cellid_000003514-1	cellid	648	350	22.0679	Cardiomyocytes
cellid_000003515-1	cellid	464	261	26.2931	Cardiomyocytes
cellid_000003516-1	cellid	631	335	27.4168	Cardiomyocytes
cellid_000003517-1	cellid	859	521	18.6263	Cardiomyocytes
cellid_000003518-1	cellid	134	115	11.194	Cardiomyocytes
cellid_000003519-1	cellid	870	536	21.6092	Cardiomyocytes
cellid_000003520-1	cellid	568	370	19.8944	Cardiomyocytes
cellid_000003521-1	cellid	270	196	21.1111	Cardiomyocytes
cellid_000003522-1	cellid	318	199	22.327	Cardiomyocytes
cellid_000003523-1	cellid	708	396	25.2825	Cardiomyocytes
cellid_000003524-1	cellid	194	170	8.76289	Cardiomyocytes
cellid_000003525-1	cellid	522	295	27.9693	Cardiomyocytes
cellid_000003526-1	cellid	405	280	18.7654	Cardiomyocytes
cellid_000003527-1	cellid	586	309	35.6655	Cardiomyocytes
cellid_000003528-1	cellid	493	290	23.7323	Cardiomyocytes
cellid_000003529-1	cellid	897	456	22.854	Cardiomyocytes
cellid_000003530-1	cellid	425	261	28	Cardiomyocytes
cellid_000003531-1	cellid	1410	755	21.4184	Cardiomyocytes
cellid_000003532-1	cellid	978	596	18.3027	Cardiomyocytes
cellid_000003533-1	cellid	668	418	21.1078	Cardiomyocytes
cellid_000003534-1	cellid	414	270	27.5362	Cardiomyocytes
cellid_000003535-1	cellid	524	315	18.7023	Cardiomyocytes
cellid_000003536-1	cellid	271	165	25.8303	Cardiomyocytes
cellid_000003537-1	cellid	222	171	18.9189	Cardiomyocytes
cellid_000003538-1	cellid	837	446	25.687	Cardiomyocytes
cellid_000003539-1	cellid	876	530	21.2329	Cardiomyocytes
cellid_000003540-1	cellid	359	218	22.2841	Cardiomyocytes
cellid_000003541-1	cellid	724	441	22.5138	Cardiomyocytes
cellid_000003542-1	cellid	91	87	9.89011	Cardiomyocytes
cellid_000003543-1	cellid	554	320	22.0217	Cardiomyocytes
cellid_000003544-1	cellid	736	500	14.1304	Cardiomyocytes
cellid_000003545-1	cellid	394	283	20.8122	Cardiomyocytes
cellid_000003546-1	cellid	1307	767	16.6029	Cardiomyocytes
cellid_000003547-1	cellid	425	268	22.3529	Cardiomyocytes
cellid_000003548-1	cellid	671	364	24.5902	Cardiomyocytes
cellid_000003549-1	cellid	326	211	21.7791	Cardiomyocytes
cellid_000003550-1	cellid	623	408	16.3724	Cardiomyocytes
cellid_000003551-1	cellid	608	398	19.2434	Cardiomyocytes
cellid_000003552-1	cellid	418	285	19.378	Cardiomyocytes
cellid_000003553-1	cellid	590	341	25.2542	Cardiomyocytes
cellid_000003554-1	cellid	238	175	19.3277	Cardiomyocytes
cellid_000003555-1	cellid	1121	534	28.2783	Cardiomyocytes
cellid_000003556-1	cellid	40	36	25	Cardiomyocytes
cellid_000003557-1	cellid	465	297	20.4301	Cardiomyocytes
cellid_000003558-1	cellid	299	203	26.087	Cardiomyocytes
cellid_000003559-1	cellid	557	438	8.79713	Cardiomyocytes
cellid_000003560-1	cellid	335	204	23.2836	Cardiomyocytes
cellid_000003561-1	cellid	106	99	11.3208	Cardiomyocytes
cellid_000003562-1	cellid	709	509	14.6685	Cardiomyocytes
cellid_000003563-1	cellid	848	504	20.6368	Cardiomyocytes
cellid_000003564-1	cellid	1162	753	15.5766	Cardiomyocytes
cellid_000003565-1	cellid	145	117	17.931	Cardiomyocytes
cellid_000003566-1	cellid	736	407	27.9891	Cardiomyocytes
cellid_000003567-1	cellid	691	407	22.2865	Cardiomyocytes
cellid_000003568-1	cellid	189	121	28.5714	Cardiomyocytes
cellid_000003569-1	cellid	56	43	25	Cardiomyocytes
cellid_000003570-1	cellid	792	501	18.3081	Cardiomyocytes
cellid_000003571-1	cellid	1092	598	19.5055	Cardiomyocytes
cellid_000003572-1	cellid	935	622	14.5455	Cardiomyocytes
cellid_000003573-1	cellid	241	162	27.3859	Cardiomyocytes
cellid_000003574-1	cellid	151	103	30.4636	Cardiomyocytes
cellid_000003575-1	cellid	621	418	18.8406	Cardiomyocytes
cellid_000003576-1	cellid	906	571	15.7837	Cardiomyocytes
cellid_000003577-1	cellid	289	212	21.4533	Cardiomyocytes
cellid_000003578-1	cellid	284	189	21.1268	Cardiomyocytes
cellid_000003579-1	cellid	827	508	18.8634	Cardiomyocytes
cellid_000003580-1	cellid	1272	614	26.8868	Cardiomyocytes
cellid_000003581-1	cellid	687	489	14.7016	Cardiomyocytes
cellid_000003582-1	cellid	258	185	17.8295	Cardiomyocytes
cellid_000003583-1	cellid	345	243	17.971	Cardiomyocytes
cellid_000003584-1	cellid	454	309	16.2996	Cardiomyocytes
cellid_000003585-1	cellid	208	153	19.7115	Cardiomyocytes
cellid_000003586-1	cellid	690	448	14.4928	Cardiomyocytes
cellid_000003587-1	cellid	235	190	12.766	Cardiomyocytes
cellid_000003588-1	cellid	230	152	26.5217	Cardiomyocytes
cellid_000003589-1	cellid	497	270	28.9738	Cardiomyocytes
cellid_000003590-1	cellid	394	243	24.1117	Cardiomyocytes
cellid_000003591-1	cellid	381	237	22.5722	Cardiomyocytes
cellid_000003592-1	cellid	733	550	7.91269	Cardiomyocytes
cellid_000003593-1	cellid	208	137	28.3654	Cardiomyocytes
cellid_000003594-1	cellid	319	219	22.2571	Cardiomyocytes
cellid_000003595-1	cellid	448	270	23.8839	Cardiomyocytes
cellid_000003596-1	cellid	484	321	17.1488	Cardiomyocytes
cellid_000003597-1	cellid	357	236	24.93	Cardiomyocytes
cellid_000003598-1	cellid	1122	659	16.6667	Cardiomyocytes
cellid_000003599-1	cellid	1029	499	29.0573	Cardiomyocytes
cellid_000003600-1	cellid	514	345	16.537	Cardiomyocytes
cellid_000003601-1	cellid	1018	604	18.664	Cardiomyocytes
cellid_000003602-1	cellid	149	120	8.05369	Cardiomyocytes
cellid_000003603-1	cellid	440	302	11.8182	Cardiomyocytes
cellid_000003604-1	cellid	454	294	20.2643	Cardiomyocytes
cellid_000003605-1	cellid	526	299	25.8555	Cardiomyocytes
cellid_000003606-1	cellid	680	426	22.0588	Cardiomyocytes
cellid_000003607-1	cellid	1216	661	22.3684	Cardiomyocytes
cellid_000003608-1	cellid	227	166	17.1806	Cardiomyocytes
cellid_000003609-1	cellid	1136	612	21.6549	Cardiomyocytes
cellid_000003610-1	cellid	197	126	33.5025	Cardiomyocytes
cellid_000003611-1	cellid	956	577	19.7699	Cardiomyocytes
cellid_000003612-1	cellid	1678	758	28.7247	Cardiomyocytes
cellid_000003613-1	cellid	758	387	29.0237	Cardiomyocytes
cellid_000003614-1	cellid	498	317	21.6867	Cardiomyocytes
cellid_000003615-1	cellid	666	438	18.9189	Cardiomyocytes
cellid_000003616-1	cellid	336	220	24.1071	Cardiomyocytes
cellid_000003617-1	cellid	204	125	29.4118	Cardiomyocytes
cellid_000003618-1	cellid	538	326	21.1896	Cardiomyocytes
cellid_000003619-1	cellid	914	533	21.4442	Cardiomyocytes
cellid_000003620-1	cellid	147	113	22.449	Cardiomyocytes
cellid_000003621-1	cellid	287	207	23.3449	Cardiomyocytes
cellid_000003622-1	cellid	1128	599	23.4929	Cardiomyocytes
cellid_000003623-1	cellid	170	118	27.6471	Cardiomyocytes
cellid_000003624-1	cellid	494	342	18.4211	Cardiomyocytes
cellid_000003625-1	cellid	188	140	25.5319	Cardiomyocytes
cellid_000003626-1	cellid	1741	839	24.9282	Cardiomyocytes
cellid_000003627-1	cellid	449	285	20.7127	Cardiomyocytes
cellid_000003628-1	cellid	335	205	24.1791	Cardiomyocytes
cellid_000003629-1	cellid	450	303	18.4444	Cardiomyocytes
cellid_000003630-1	cellid	224	138	28.125	Cardiomyocytes
cellid_000003631-1	cellid	716	403	24.581	Cardiomyocytes
cellid_000003632-1	cellid	292	201	22.6027	Cardiomyocytes
cellid_000003633-1	cellid	429	269	20.5128	Cardiomyocytes
cellid_000003634-1	cellid	1499	652	27.3516	Cardiomyocytes
cellid_000003635-1	cellid	459	283	22.0044	Cardiomyocytes
cellid_000003636-1	cellid	454	282	27.533	Cardiomyocytes
cellid_000003637-1	cellid	551	322	24.3194	Cardiomyocytes
cellid_000003638-1	cellid	436	321	11.4679	Cardiomyocytes
cellid_000003639-1	cellid	1016	549	22.6378	Cardiomyocytes
cellid_000003640-1	cellid	373	241	23.0563	Cardiomyocytes
cellid_000003641-1	cellid	343	214	25.656	Cardiomyocytes
cellid_000003642-1	cellid	277	185	22.3827	Cardiomyocytes
cellid_000003643-1	cellid	1051	622	19.6004	Cardiomyocytes
cellid_000003644-1	cellid	1455	749	23.1615	Cardiomyocytes
cellid_000003645-1	cellid	318	215	17.9245	Cardiomyocytes
cellid_000003646-1	cellid	440	322	16.3636	Cardiomyocytes
cellid_000003647-1	cellid	493	309	21.2982	Cardiomyocytes
cellid_000003648-1	cellid	235	166	22.5532	Cardiomyocytes
cellid_000003649-1	cellid	358	242	19.2737	Cardiomyocytes
cellid_000003650-1	cellid	891	493	24.018	Cardiomyocytes
cellid_000003651-1	cellid	1084	591	24.262	Cardiomyocytes
cellid_000003652-1	cellid	231	165	19.9134	Cardiomyocytes
cellid_000003653-1	cellid	381	276	14.6982	Cardiomyocytes
cellid_000003654-1	cellid	1013	518	27.3445	Cardiomyocytes
cellid_000003655-1	cellid	751	545	10.6525	Cardiomyocytes
cellid_000003656-1	cellid	171	117	17.5439	Cardiomyocytes
cellid_000003657-1	cellid	406	277	22.1675	Cardiomyocytes
cellid_000003658-1	cellid	664	379	21.6867	Cardiomyocytes
cellid_000003659-1	cellid	510	314	26.8627	Cardiomyocytes
cellid_000003660-1	cellid	273	173	20.8791	Cardiomyocytes
cellid_000003661-1	cellid	1807	997	19.4245	Cardiomyocytes
cellid_000003662-1	cellid	98	78	24.4898	Cardiomyocytes
cellid_000003663-1	cellid	542	341	16.4207	Cardiomyocytes
cellid_000003664-1	cellid	258	167	23.2558	Cardiomyocytes
cellid_000003665-1	cellid	1032	620	18.8953	Cardiomyocytes
cellid_000003666-1	cellid	885	464	27.0056	Cardiomyocytes
cellid_000003667-1	cellid	325	211	25.2308	Cardiomyocytes
cellid_000003668-1	cellid	262	180	24.0458	Cardiomyocytes
cellid_000003669-1	cellid	2619	1220	21.6495	Cardiomyocytes
cellid_000003670-1	cellid	17	17	5.88235	Cardiomyocytes
cellid_000003671-1	cellid	937	486	21.7716	Cardiomyocytes
cellid_000003672-1	cellid	503	318	23.4592	Cardiomyocytes
cellid_000003673-1	cellid	1178	681	19.1002	Cardiomyocytes
cellid_000003674-1	cellid	671	453	14.307	Cardiomyocytes
cellid_000003675-1	cellid	706	360	32.5779	Cardiomyocytes
cellid_000003676-1	cellid	792	485	16.4141	Cardiomyocytes
cellid_000003677-1	cellid	321	211	22.7414	Cardiomyocytes
cellid_000003678-1	cellid	624	416	19.391	Cardiomyocytes
cellid_000003679-1	cellid	1264	687	22.5475	Cardiomyocytes
cellid_000003680-1	cellid	367	225	26.4305	Cardiomyocytes
cellid_000003681-1	cellid	269	195	15.9851	Cardiomyocytes
cellid_000003682-1	cellid	484	300	24.5868	Cardiomyocytes
cellid_000003683-1	cellid	503	356	17.2962	Cardiomyocytes
cellid_000003684-1	cellid	777	405	28.5714	Cardiomyocytes
cellid_000003685-1	cellid	1498	787	21.028	Cardiomyocytes
cellid_000003686-1	cellid	985	627	17.7665	Cardiomyocytes
cellid_000003687-1	cellid	780	536	13.3333	Cardiomyocytes
cellid_000003688-1	cellid	338	218	22.4852	Cardiomyocytes
cellid_000003689-1	cellid	608	371	24.3421	Cardiomyocytes
cellid_000003690-1	cellid	1286	733	18.0404	Cardiomyocytes
cellid_000003691-1	cellid	519	310	22.9287	Cardiomyocytes
cellid_000003692-1	cellid	508	329	22.4409	Cardiomyocytes
cellid_000003693-1	cellid	75	67	16	Cardiomyocytes
cellid_000003694-1	cellid	574	351	22.4739	Cardiomyocytes
cellid_000003695-1	cellid	419	285	17.1838	Cardiomyocytes
cellid_000003696-1	cellid	253	155	26.8775	Cardiomyocytes
cellid_000003697-1	cellid	649	398	21.7257	Cardiomyocytes
cellid_000003698-1	cellid	989	620	13.1446	Cardiomyocytes
cellid_000003699-1	cellid	325	201	27.6923	Cardiomyocytes
cellid_000003700-1	cellid	351	242	20.2279	Cardiomyocytes
cellid_000003701-1	cellid	34	33	11.7647	Cardiomyocytes
cellid_000003702-1	cellid	642	457	15.109	Cardiomyocytes
cellid_000003703-1	cellid	93	81	9.67742	Cardiomyocytes
cellid_000003704-1	cellid	717	433	18.689	Cardiomyocytes
cellid_000003705-1	cellid	1171	629	24.6798	Cardiomyocytes
cellid_000003706-1	cellid	471	298	21.4437	Cardiomyocytes
cellid_000003707-1	cellid	449	244	25.167	Cardiomyocytes
cellid_000003708-1	cellid	256	173	25.7812	Cardiomyocytes
cellid_000003709-1	cellid	218	143	27.9817	Cardiomyocytes
cellid_000003710-1	cellid	422	272	20.6161	Cardiomyocytes
cellid_000003711-1	cellid	752	407	25	Cardiomyocytes
cellid_000003712-1	cellid	401	342	4.48878	Cardiomyocytes
cellid_000003713-1	cellid	566	325	21.9081	Cardiomyocytes
cellid_000003714-1	cellid	744	473	14.3817	Cardiomyocytes
cellid_000003715-1	cellid	412	261	23.5437	Cardiomyocytes
cellid_000003716-1	cellid	101	86	18.8119	Cardiomyocytes
cellid_000003717-1	cellid	582	382	20.2749	Cardiomyocytes
cellid_000003718-1	cellid	96	72	20.8333	Cardiomyocytes
cellid_000003719-1	cellid	123	91	23.5772	Cardiomyocytes
cellid_000003720-1	cellid	610	320	25.9016	Cardiomyocytes
cellid_000003721-1	cellid	894	502	23.4899	Cardiomyocytes
cellid_000003722-1	cellid	475	294	21.0526	Cardiomyocytes
cellid_000003723-1	cellid	544	365	19.1176	Cardiomyocytes
cellid_000003724-1	cellid	370	228	27.027	Cardiomyocytes
cellid_000003725-1	cellid	791	430	27.8129	Cardiomyocytes
cellid_000003726-1	cellid	389	265	19.5373	Cardiomyocytes
cellid_000003727-1	cellid	273	199	19.4139	Cardiomyocytes
cellid_000003728-1	cellid	208	150	22.1154	Cardiomyocytes
cellid_000003729-1	cellid	433	254	26.7898	Cardiomyocytes
cellid_000003730-1	cellid	676	395	24.8521	Cardiomyocytes
cellid_000003731-1	cellid	1264	642	24.5253	Cardiomyocytes
cellid_000003732-1	cellid	660	366	26.6667	Cardiomyocytes
cellid_000003733-1	cellid	705	423	26.9504	Cardiomyocytes
cellid_000003734-1	cellid	462	278	24.8918	Cardiomyocytes
cellid_000003735-1	cellid	816	391	27.8186	Cardiomyocytes
cellid_000003736-1	cellid	349	221	23.4957	Cardiomyocytes
cellid_000003737-1	cellid	369	250	20.5962	Cardiomyocytes
cellid_000003738-1	cellid	449	293	22.4944	Cardiomyocytes
cellid_000003739-1	cellid	480	336	16.875	Cardiomyocytes
cellid_000003740-1	cellid	1377	701	24.8366	Cardiomyocytes
cellid_000003741-1	cellid	567	352	19.7531	Cardiomyocytes
cellid_000003742-1	cellid	291	186	25.7732	Cardiomyocytes
cellid_000003743-1	cellid	488	307	20.2869	Cardiomyocytes
cellid_000003744-1	cellid	570	285	31.4035	Cardiomyocytes
cellid_000003745-1	cellid	403	262	20.0993	Cardiomyocytes
cellid_000003746-1	cellid	353	255	16.9972	Cardiomyocytes
cellid_000003747-1	cellid	929	608	16.577	Cardiomyocytes
cellid_000003748-1	cellid	461	339	12.1475	Cardiomyocytes
cellid_000003749-1	cellid	612	391	19.7712	Cardiomyocytes
cellid_000003750-1	cellid	573	396	16.4049	Cardiomyocytes
cellid_000003751-1	cellid	1216	634	22.4507	Cardiomyocytes
cellid_000003752-1	cellid	522	326	21.6475	Cardiomyocytes
cellid_000003753-1	cellid	709	498	12.835	Cardiomyocytes
cellid_000003754-1	cellid	103	77	21.3592	Cardiomyocytes
cellid_000003755-1	cellid	273	233	12.4542	Cardiomyocytes
cellid_000003756-1	cellid	540	301	25.1852	Cardiomyocytes
cellid_000003757-1	cellid	1149	618	21.584	Cardiomyocytes
cellid_000003758-1	cellid	217	165	18.4332	Cardiomyocytes
cellid_000003759-1	cellid	948	556	16.8776	Cardiomyocytes
cellid_000003760-1	cellid	604	332	24.5033	Cardiomyocytes
cellid_000003761-1	cellid	474	303	19.8312	Cardiomyocytes
cellid_000003762-1	cellid	390	260	23.0769	Cardiomyocytes
cellid_000003763-1	cellid	145	116	16.5517	Cardiomyocytes
cellid_000003764-1	cellid	701	390	24.9643	Cardiomyocytes
cellid_000003765-1	cellid	282	239	6.38298	Cardiomyocytes
cellid_000003766-1	cellid	530	310	24.717	Cardiomyocytes
cellid_000003767-1	cellid	298	187	26.5101	Cardiomyocytes
cellid_000003768-1	cellid	965	541	23.3161	Cardiomyocytes
cellid_000003769-1	cellid	494	273	25.5061	Cardiomyocytes
cellid_000003770-1	cellid	574	371	22.1254	Cardiomyocytes
cellid_000003771-1	cellid	395	262	19.7468	Cardiomyocytes
cellid_000003772-1	cellid	292	207	23.9726	Cardiomyocytes
cellid_000003773-1	cellid	468	286	18.8034	Cardiomyocytes
cellid_000003774-1	cellid	716	385	25.5587	Cardiomyocytes
cellid_000003775-1	cellid	647	366	26.4297	Cardiomyocytes
cellid_000003776-1	cellid	487	347	14.9897	Cardiomyocytes
cellid_000003777-1	cellid	1797	938	21.3133	Cardiomyocytes
cellid_000003778-1	cellid	189	121	23.8095	Cardiomyocytes
cellid_000003779-1	cellid	1140	683	18.1579	Cardiomyocytes
cellid_000003780-1	cellid	704	444	19.8864	Cardiomyocytes
cellid_000003781-1	cellid	1969	948	23.5653	Cardiomyocytes
cellid_000003782-1	cellid	551	353	19.9637	Cardiomyocytes
cellid_000003783-1	cellid	682	453	16.7155	Cardiomyocytes
cellid_000003784-1	cellid	431	285	19.9536	Cardiomyocytes
cellid_000003785-1	cellid	370	262	21.0811	Cardiomyocytes
cellid_000003786-1	cellid	448	273	25.6696	Cardiomyocytes
cellid_000003787-1	cellid	937	681	11.8463	Cardiomyocytes
cellid_000003788-1	cellid	134	97	24.6269	Cardiomyocytes
cellid_000003789-1	cellid	261	186	20.6897	Cardiomyocytes
cellid_000003790-1	cellid	1069	580	23.1057	Cardiomyocytes
cellid_000003791-1	cellid	1680	926	20.8333	Cardiomyocytes
cellid_000003792-1	cellid	368	247	22.8261	Cardiomyocytes
cellid_000003793-1	cellid	798	420	26.0652	Cardiomyocytes
cellid_000003794-1	cellid	144	109	19.4444	Cardiomyocytes
cellid_000003795-1	cellid	656	382	23.1707	Cardiomyocytes
cellid_000003796-1	cellid	1204	678	22.9236	Cardiomyocytes
cellid_000003797-1	cellid	610	344	26.0656	Cardiomyocytes
cellid_000003798-1	cellid	878	430	29.6128	Cardiomyocytes
cellid_000003799-1	cellid	442	307	22.6244	Cardiomyocytes
cellid_000003800-1	cellid	346	209	26.3006	Cardiomyocytes
cellid_000003801-1	cellid	525	309	28.1905	Cardiomyocytes
cellid_000003802-1	cellid	438	318	15.0685	Cardiomyocytes
cellid_000003803-1	cellid	238	164	24.3697	Cardiomyocytes
cellid_000003804-1	cellid	1056	566	21.875	Cardiomyocytes
cellid_000003805-1	cellid	651	389	23.3487	Cardiomyocytes
cellid_000003806-1	cellid	326	219	23.0061	Cardiomyocytes
cellid_000003807-1	cellid	371	275	17.2507	Cardiomyocytes
cellid_000003808-1	cellid	242	173	16.5289	Cardiomyocytes
cellid_000003809-1	cellid	782	469	17.0077	Cardiomyocytes
cellid_000003810-1	cellid	213	168	14.554	Cardiomyocytes
cellid_000003811-1	cellid	1197	643	21.8881	Cardiomyocytes
cellid_000003812-1	cellid	582	326	27.1478	Cardiomyocytes
cellid_000003813-1	cellid	1783	959	23.1071	Cardiomyocytes
cellid_000003814-1	cellid	674	404	22.4036	Cardiomyocytes
cellid_000003815-1	cellid	1025	526	26.1463	Cardiomyocytes
cellid_000003816-1	cellid	365	260	16.7123	Cardiomyocytes
cellid_000003817-1	cellid	531	332	19.3974	Cardiomyocytes
cellid_000003818-1	cellid	337	229	26.1128	Cardiomyocytes
cellid_000003819-1	cellid	510	302	25.6863	Cardiomyocytes
cellid_000003820-1	cellid	256	195	15.625	Cardiomyocytes
cellid_000003821-1	cellid	1389	740	18.7905	Cardiomyocytes
cellid_000003822-1	cellid	529	343	20.2268	Cardiomyocytes
cellid_000003823-1	cellid	1346	664	26.8945	Cardiomyocytes
cellid_000003824-1	cellid	260	196	18.4615	Cardiomyocytes
cellid_000003825-1	cellid	1377	645	27.5962	Cardiomyocytes
cellid_000003826-1	cellid	234	177	16.2393	Cardiomyocytes
cellid_000003827-1	cellid	397	244	24.4332	Cardiomyocytes
cellid_000003828-1	cellid	621	313	30.7568	Cardiomyocytes
cellid_000003829-1	cellid	463	279	21.8143	Cardiomyocytes
cellid_000003830-1	cellid	715	435	23.9161	Cardiomyocytes
cellid_000003831-1	cellid	495	291	27.4747	Cardiomyocytes
cellid_000003832-1	cellid	443	270	20.7675	Cardiomyocytes
cellid_000003833-1	cellid	253	204	11.4625	Cardiomyocytes
cellid_000003834-1	cellid	244	164	20.4918	Cardiomyocytes
cellid_000003835-1	cellid	415	240	23.6145	Cardiomyocytes
cellid_000003836-1	cellid	1948	851	27.2587	Cardiomyocytes
cellid_000003837-1	cellid	1106	589	24.5931	Cardiomyocytes
cellid_000003838-1	cellid	722	462	16.759	Cardiomyocytes
cellid_000003839-1	cellid	592	371	20.2703	Cardiomyocytes
cellid_000003840-1	cellid	775	468	21.5484	Cardiomyocytes
cellid_000003841-1	cellid	435	274	24.8276	Cardiomyocytes
cellid_000003842-1	cellid	612	351	28.9216	Cardiomyocytes
cellid_000003843-1	cellid	481	334	16.8399	Cardiomyocytes
cellid_000003844-1	cellid	429	300	18.648	Cardiomyocytes
cellid_000003845-1	cellid	1227	680	21.1899	Cardiomyocytes
cellid_000003846-1	cellid	359	199	31.7549	Cardiomyocytes
cellid_000003847-1	cellid	447	305	21.4765	Cardiomyocytes
cellid_000003848-1	cellid	804	538	12.9353	Cardiomyocytes
cellid_000003849-1	cellid	346	217	30.6358	Cardiomyocytes
cellid_000003850-1	cellid	321	224	21.8069	Cardiomyocytes
cellid_000003851-1	cellid	1018	505	29.2731	Cardiomyocytes
cellid_000003852-1	cellid	294	179	22.1088	Cardiomyocytes
cellid_000003853-1	cellid	350	236	20.5714	Cardiomyocytes
cellid_000003854-1	cellid	715	447	19.3007	Cardiomyocytes
cellid_000003855-1	cellid	782	425	24.8082	Cardiomyocytes
cellid_000003856-1	cellid	899	499	21.9132	Cardiomyocytes
cellid_000003857-1	cellid	459	315	18.3007	Cardiomyocytes
cellid_000003858-1	cellid	428	338	11.215	Cardiomyocytes
cellid_000003859-1	cellid	211	149	19.9052	Cardiomyocytes
cellid_000003860-1	cellid	727	501	16.6437	Cardiomyocytes
cellid_000003861-1	cellid	299	207	22.0736	Cardiomyocytes
cellid_000003862-1	cellid	342	234	21.345	Cardiomyocytes
cellid_000003863-1	cellid	827	474	22.1282	Cardiomyocytes
cellid_000003864-1	cellid	935	509	25.8824	Cardiomyocytes
cellid_000003865-1	cellid	356	210	27.809	Cardiomyocytes
cellid_000003866-1	cellid	316	198	20.5696	Cardiomyocytes
cellid_000003867-1	cellid	209	148	26.7943	Cardiomyocytes
cellid_000003868-1	cellid	431	280	20.8817	Cardiomyocytes
cellid_000003869-1	cellid	733	502	16.5075	Cardiomyocytes
cellid_000003870-1	cellid	401	237	26.9327	Cardiomyocytes
cellid_000003871-1	cellid	489	286	20.2454	Cardiomyocytes
cellid_000003872-1	cellid	134	100	23.1343	Cardiomyocytes
cellid_000003873-1	cellid	608	389	17.9276	Cardiomyocytes
cellid_000003874-1	cellid	348	222	26.4368	Cardiomyocytes
cellid_000003875-1	cellid	456	290	21.2719	Cardiomyocytes
cellid_000003876-1	cellid	721	462	18.5853	Cardiomyocytes
cellid_000003877-1	cellid	118	80	27.9661	Cardiomyocytes
cellid_000003878-1	cellid	425	270	19.7647	Cardiomyocytes
cellid_000003879-1	cellid	1100	576	23.6364	Cardiomyocytes
cellid_000003880-1	cellid	321	237	18.3801	Cardiomyocytes
cellid_000003881-1	cellid	248	206	15.7258	Cardiomyocytes
cellid_000003882-1	cellid	327	207	22.9358	Cardiomyocytes
cellid_000003883-1	cellid	219	165	17.8082	Cardiomyocytes
cellid_000003884-1	cellid	1094	587	21.6636	Cardiomyocytes
cellid_000003885-1	cellid	1057	565	25.6386	Cardiomyocytes
cellid_000003886-1	cellid	1521	775	23.6686	Cardiomyocytes
cellid_000003887-1	cellid	511	314	22.1135	Cardiomyocytes
cellid_000003888-1	cellid	688	444	17.7326	Cardiomyocytes
cellid_000003889-1	cellid	1101	666	16.7121	Cardiomyocytes
cellid_000003890-1	cellid	312	176	32.6923	Cardiomyocytes
cellid_000003891-1	cellid	670	333	20.8955	Cardiomyocytes
cellid_000003892-1	cellid	571	312	25.2189	Cardiomyocytes
cellid_000003893-1	cellid	68	55	23.5294	Cardiomyocytes
cellid_000003894-1	cellid	983	550	21.8718	Cardiomyocytes
cellid_000003895-1	cellid	108	81	25	Cardiomyocytes
cellid_000003896-1	cellid	1188	607	27.0202	Cardiomyocytes
cellid_000003897-1	cellid	414	287	22.2222	Cardiomyocytes
cellid_000003898-1	cellid	373	238	21.7158	Cardiomyocytes
cellid_000003899-1	cellid	811	620	9.61776	Cardiomyocytes
cellid_000003900-1	cellid	671	390	24.5902	Cardiomyocytes
cellid_000003901-1	cellid	593	359	23.1029	Cardiomyocytes
cellid_000003902-1	cellid	725	451	17.3793	Cardiomyocytes
cellid_000003903-1	cellid	1044	657	17.1456	Cardiomyocytes
cellid_000003904-1	cellid	1425	948	13.9649	Cardiomyocytes
cellid_000003905-1	cellid	1268	614	24.2902	Cardiomyocytes
cellid_000003906-1	cellid	269	197	17.4721	Cardiomyocytes
cellid_000003907-1	cellid	1083	720	11.1727	Cardiomyocytes
cellid_000003908-1	cellid	1030	552	24.7573	Cardiomyocytes
cellid_000003909-1	cellid	1190	688	18.1513	Cardiomyocytes
cellid_000003910-1	cellid	867	543	16.4937	Cardiomyocytes
cellid_000003911-1	cellid	894	498	23.2662	Cardiomyocytes
cellid_000003912-1	cellid	207	134	28.5024	Cardiomyocytes
cellid_000003913-1	cellid	238	159	28.1513	Cardiomyocytes
cellid_000003914-1	cellid	240	157	20	Cardiomyocytes
cellid_000003915-1	cellid	253	165	23.3202	Cardiomyocytes
cellid_000003916-1	cellid	378	245	22.7513	Cardiomyocytes
cellid_000003917-1	cellid	335	262	13.4328	Cardiomyocytes
cellid_000003918-1	cellid	1564	771	21.6752	Cardiomyocytes
cellid_000003919-1	cellid	1751	852	22.787	Cardiomyocytes
cellid_000003920-1	cellid	1069	604	20.9542	Cardiomyocytes
cellid_000003921-1	cellid	1389	702	21.6703	Cardiomyocytes
cellid_000003922-1	cellid	98	82	18.3673	Cardiomyocytes
cellid_000003923-1	cellid	617	365	24.9595	Cardiomyocytes
cellid_000003924-1	cellid	162	132	11.1111	Cardiomyocytes
cellid_000003925-1	cellid	916	486	23.1441	Cardiomyocytes
cellid_000003926-1	cellid	885	480	27.6836	Cardiomyocytes
cellid_000003927-1	cellid	252	192	16.2698	Cardiomyocytes
cellid_000003928-1	cellid	846	521	16.4303	Cardiomyocytes
cellid_000003929-1	cellid	1633	793	22.2903	Cardiomyocytes
cellid_000003930-1	cellid	190	125	27.8947	Cardiomyocytes
cellid_000003931-1	cellid	861	517	18.2346	Cardiomyocytes
cellid_000003932-1	cellid	281	205	19.9288	Cardiomyocytes
cellid_000003933-1	cellid	417	275	23.5012	Cardiomyocytes
cellid_000003934-1	cellid	463	304	19.8704	Cardiomyocytes
cellid_000003935-1	cellid	1099	598	24.0218	Cardiomyocytes
cellid_000003936-1	cellid	330	222	22.1212	Cardiomyocytes
cellid_000003937-1	cellid	775	598	7.87097	Cardiomyocytes
cellid_000003938-1	cellid	203	139	23.6453	Cardiomyocytes
cellid_000003939-1	cellid	1074	571	24.3017	Cardiomyocytes
cellid_000003940-1	cellid	512	305	24.0234	Cardiomyocytes
cellid_000003941-1	cellid	1365	767	19.9267	Cardiomyocytes
cellid_000003942-1	cellid	545	322	23.6697	Cardiomyocytes
cellid_000003943-1	cellid	756	586	8.73016	Cardiomyocytes
cellid_000003944-1	cellid	650	359	26	Cardiomyocytes
cellid_000003945-1	cellid	1086	642	18.0479	Cardiomyocytes
cellid_000003946-1	cellid	319	192	26.6458	Cardiomyocytes
cellid_000003947-1	cellid	1356	797	16.1504	Cardiomyocytes
cellid_000003948-1	cellid	666	446	20.5706	Cardiomyocytes
cellid_000003949-1	cellid	361	225	25.4848	Cardiomyocytes
cellid_000003950-1	cellid	810	442	23.2099	Cardiomyocytes
cellid_000003951-1	cellid	972	550	22.5309	Cardiomyocytes
cellid_000003952-1	cellid	1248	677	18.3494	Cardiomyocytes
cellid_000003953-1	cellid	455	295	20.6593	Cardiomyocytes
cellid_000003954-1	cellid	338	232	23.6686	Cardiomyocytes
cellid_000003955-1	cellid	577	351	25.3033	Cardiomyocytes
cellid_000003956-1	cellid	316	186	26.2658	Cardiomyocytes
cellid_000003957-1	cellid	330	217	21.8182	Cardiomyocytes
cellid_000003958-1	cellid	1165	582	23.7768	Cardiomyocytes
cellid_000003959-1	cellid	822	470	23.1144	Cardiomyocytes
cellid_000003960-1	cellid	1297	759	17.1935	Cardiomyocytes
cellid_000003961-1	cellid	452	279	24.3363	Cardiomyocytes
cellid_000003962-1	cellid	81	68	19.7531	Cardiomyocytes
cellid_000003963-1	cellid	665	385	24.2105	Cardiomyocytes
cellid_000003964-1	cellid	648	404	20.5247	Cardiomyocytes
cellid_000003965-1	cellid	487	284	27.7207	Cardiomyocytes
cellid_000003966-1	cellid	506	324	23.1225	Cardiomyocytes
cellid_000003967-1	cellid	1348	648	25.1484	Cardiomyocytes
cellid_000003968-1	cellid	418	249	24.1627	Cardiomyocytes
cellid_000003969-1	cellid	919	504	21.3275	Cardiomyocytes
cellid_000003970-1	cellid	930	521	23.871	Cardiomyocytes
cellid_000003971-1	cellid	430	277	23.2558	Cardiomyocytes
cellid_000003972-1	cellid	347	221	25.9366	Cardiomyocytes
cellid_000003973-1	cellid	285	215	12.9825	Cardiomyocytes
cellid_000003974-1	cellid	425	275	19.2941	Cardiomyocytes
cellid_000003975-1	cellid	112	90	18.75	Cardiomyocytes
cellid_000003976-1	cellid	401	255	23.9401	Cardiomyocytes
cellid_000003977-1	cellid	2350	980	27.8298	Cardiomyocytes
cellid_000003978-1	cellid	728	462	19.9176	Cardiomyocytes
cellid_000003979-1	cellid	302	263	9.27152	Cardiomyocytes
cellid_000003980-1	cellid	799	479	20.4005	Cardiomyocytes
cellid_000003981-1	cellid	728	418	20.467	Cardiomyocytes
cellid_000003982-1	cellid	2226	1014	23.6748	Cardiomyocytes
cellid_000003983-1	cellid	111	86	27.9279	Cardiomyocytes
cellid_000003984-1	cellid	688	414	23.9826	Cardiomyocytes
cellid_000003985-1	cellid	755	442	21.0596	Cardiomyocytes
cellid_000003986-1	cellid	985	541	23.9594	Cardiomyocytes
cellid_000003987-1	cellid	423	311	17.7305	Cardiomyocytes
cellid_000003988-1	cellid	280	175	27.1429	Cardiomyocytes
cellid_000003989-1	cellid	274	194	21.1679	Cardiomyocytes
cellid_000003990-1	cellid	359	194	30.6407	Cardiomyocytes
cellid_000003991-1	cellid	397	265	24.1814	Cardiomyocytes
cellid_000003992-1	cellid	873	505	20.3895	Cardiomyocytes
cellid_000003993-1	cellid	567	348	25.5732	Cardiomyocytes
cellid_000003994-1	cellid	291	216	17.5258	Cardiomyocytes
cellid_000003995-1	cellid	323	213	22.6006	Cardiomyocytes
cellid_000003996-1	cellid	773	420	28.7193	Cardiomyocytes
cellid_000003997-1	cellid	795	486	23.1447	Cardiomyocytes
cellid_000003998-1	cellid	665	421	19.8496	Cardiomyocytes
cellid_000003999-1	cellid	35	32	22.8571	Cardiomyocytes
cellid_000004000-1	cellid	150	115	18	Cardiomyocytes
cellid_000004001-1	cellid	324	242	15.7407	Cardiomyocytes
cellid_000004002-1	cellid	499	383	12.6253	Cardiomyocytes
cellid_000004003-1	cellid	350	221	23.1429	Cardiomyocytes
cellid_000004004-1	cellid	373	231	22.5201	Cardiomyocytes
cellid_000004005-1	cellid	81	62	30.8642	Cardiomyocytes
cellid_000004006-1	cellid	834	491	16.9065	Cardiomyocytes
cellid_000004007-1	cellid	680	422	21.7647	Cardiomyocytes
cellid_000004008-1	cellid	570	318	22.6316	Cardiomyocytes
cellid_000004009-1	cellid	149	116	18.7919	Cardiomyocytes
cellid_000004010-1	cellid	1085	604	21.1982	Cardiomyocytes
cellid_000004011-1	cellid	414	283	16.1836	Cardiomyocytes
cellid_000004012-1	cellid	397	234	26.1965	Cardiomyocytes
cellid_000004013-1	cellid	814	443	17.6904	Cardiomyocytes
cellid_000004014-1	cellid	498	314	19.8795	Cardiomyocytes
cellid_000004015-1	cellid	795	435	22.7673	Cardiomyocytes
cellid_000004016-1	cellid	397	263	19.6474	Cardiomyocytes
cellid_000004017-1	cellid	285	216	13.6842	Cardiomyocytes
cellid_000004018-1	cellid	333	220	24.024	Cardiomyocytes
cellid_000004019-1	cellid	552	332	19.5652	Cardiomyocytes
cellid_000004020-1	cellid	1021	524	25.7591	Cardiomyocytes
cellid_000004021-1	cellid	1133	613	19.947	Cardiomyocytes
cellid_000004022-1	cellid	359	222	24.7911	Cardiomyocytes
cellid_000004023-1	cellid	333	213	21.6216	Cardiomyocytes
cellid_000004024-1	cellid	299	176	33.4448	Cardiomyocytes
cellid_000004025-1	cellid	873	499	22.795	Cardiomyocytes
cellid_000004026-1	cellid	1372	805	18.586	Cardiomyocytes
cellid_000004027-1	cellid	890	527	22.809	Cardiomyocytes
cellid_000004028-1	cellid	499	298	21.8437	Cardiomyocytes
cellid_000004029-1	cellid	389	254	24.9357	Cardiomyocytes
cellid_000004030-1	cellid	206	159	14.0777	Cardiomyocytes
cellid_000004031-1	cellid	1280	626	23.5156	Cardiomyocytes
cellid_000004032-1	cellid	1805	929	16.8975	Cardiomyocytes
cellid_000004033-1	cellid	327	199	29.6636	Cardiomyocytes
cellid_000004034-1	cellid	420	280	19.7619	Cardiomyocytes
cellid_000004035-1	cellid	361	226	22.9917	Cardiomyocytes
cellid_000004036-1	cellid	294	190	25.5102	Cardiomyocytes
cellid_000004037-1	cellid	1579	924	14.2495	Cardiomyocytes
cellid_000004038-1	cellid	515	295	24.8544	Cardiomyocytes
cellid_000004039-1	cellid	298	216	19.4631	Cardiomyocytes
cellid_000004040-1	cellid	497	287	23.7425	Cardiomyocytes
cellid_000004041-1	cellid	1761	954	20.3861	Cardiomyocytes
cellid_000004042-1	cellid	634	382	23.1861	Cardiomyocytes
cellid_000004043-1	cellid	625	404	20.48	Cardiomyocytes
cellid_000004044-1	cellid	336	214	22.619	Cardiomyocytes
cellid_000004045-1	cellid	62	48	27.4194	Cardiomyocytes
cellid_000004046-1	cellid	1347	692	21.3066	Cardiomyocytes
cellid_000004047-1	cellid	1575	940	13.9683	Cardiomyocytes
cellid_000004048-1	cellid	517	328	23.9845	Cardiomyocytes
cellid_000004049-1	cellid	126	90	23.0159	Cardiomyocytes
cellid_000004050-1	cellid	1063	665	15.1458	Cardiomyocytes
cellid_000004051-1	cellid	1091	668	17.7819	Cardiomyocytes
cellid_000004052-1	cellid	635	430	19.8425	Cardiomyocytes
cellid_000004053-1	cellid	836	464	22.6077	Cardiomyocytes
cellid_000004054-1	cellid	244	155	27.8689	Cardiomyocytes
cellid_000004055-1	cellid	498	304	21.4859	Cardiomyocytes
cellid_000004056-1	cellid	442	272	23.3032	Cardiomyocytes
cellid_000004057-1	cellid	303	204	22.1122	Cardiomyocytes
cellid_000004058-1	cellid	418	231	30.8612	Cardiomyocytes
cellid_000004059-1	cellid	1187	633	20.3033	Cardiomyocytes
cellid_000004060-1	cellid	1041	523	27.3775	Cardiomyocytes
cellid_000004061-1	cellid	399	241	26.0652	Cardiomyocytes
cellid_000004062-1	cellid	443	254	30.6998	Cardiomyocytes
cellid_000004063-1	cellid	581	359	20.4819	Cardiomyocytes
cellid_000004064-1	cellid	515	338	20.7767	Cardiomyocytes
cellid_000004065-1	cellid	385	240	21.5584	Cardiomyocytes
cellid_000004066-1	cellid	410	263	23.9024	Cardiomyocytes
cellid_000004067-1	cellid	795	511	18.7421	Cardiomyocytes
cellid_000004068-1	cellid	684	423	20.614	Cardiomyocytes
cellid_000004069-1	cellid	2200	1088	20	Cardiomyocytes
cellid_000004070-1	cellid	529	390	9.82987	Cardiomyocytes
cellid_000004071-1	cellid	219	190	9.13242	Cardiomyocytes
cellid_000004072-1	cellid	459	300	21.3508	Cardiomyocytes
cellid_000004073-1	cellid	512	334	17.1875	Cardiomyocytes
cellid_000004074-1	cellid	327	227	19.2661	Cardiomyocytes
cellid_000004075-1	cellid	2434	1190	16.5982	Cardiomyocytes
cellid_000004076-1	cellid	369	287	11.9241	Cardiomyocytes
cellid_000004077-1	cellid	248	158	26.6129	Cardiomyocytes
cellid_000004078-1	cellid	95	78	21.0526	Cardiomyocytes
cellid_000004079-1	cellid	231	131	32.9004	Cardiomyocytes
cellid_000004080-1	cellid	315	198	20.9524	Cardiomyocytes
cellid_000004081-1	cellid	34	30	29.4118	Cardiomyocytes
cellid_000004082-1	cellid	553	338	28.2098	Cardiomyocytes
cellid_000004083-1	cellid	808	478	21.9059	Cardiomyocytes
cellid_000004084-1	cellid	1648	811	23.9078	Cardiomyocytes
cellid_000004085-1	cellid	884	527	21.4932	Cardiomyocytes
cellid_000004086-1	cellid	602	329	25.7475	Cardiomyocytes
cellid_000004087-1	cellid	763	466	23.46	Cardiomyocytes
cellid_000004088-1	cellid	948	527	25.8439	Cardiomyocytes
cellid_000004089-1	cellid	1297	641	22.2822	Cardiomyocytes
cellid_000004090-1	cellid	198	139	19.697	Cardiomyocytes
cellid_000004091-1	cellid	485	318	17.1134	Cardiomyocytes
cellid_000004092-1	cellid	863	524	20.2781	Cardiomyocytes
cellid_000004093-1	cellid	422	264	22.0379	Cardiomyocytes
cellid_000004094-1	cellid	1126	741	13.8544	Cardiomyocytes
cellid_000004095-1	cellid	652	352	26.3804	Cardiomyocytes
cellid_000004096-1	cellid	502	318	21.1155	Cardiomyocytes
cellid_000004097-1	cellid	701	383	22.8245	Cardiomyocytes
cellid_000004098-1	cellid	562	339	24.1993	Cardiomyocytes
cellid_000004099-1	cellid	551	345	18.8748	Cardiomyocytes
cellid_000004100-1	cellid	438	275	22.8311	Cardiomyocytes
cellid_000004101-1	cellid	1539	751	24.1066	Cardiomyocytes
cellid_000004102-1	cellid	351	205	29.0598	Cardiomyocytes
cellid_000004103-1	cellid	652	368	25.7669	Cardiomyocytes
cellid_000004104-1	cellid	951	571	23.3438	Cardiomyocytes
cellid_000004105-1	cellid	797	540	15.5583	Cardiomyocytes
cellid_000004106-1	cellid	317	198	25.2366	Cardiomyocytes
cellid_000004107-1	cellid	604	363	22.6821	Cardiomyocytes
cellid_000004108-1	cellid	452	273	23.6726	Cardiomyocytes
cellid_000004109-1	cellid	260	165	26.9231	Cardiomyocytes
cellid_000004110-1	cellid	74	65	17.5676	Cardiomyocytes
cellid_000004111-1	cellid	313	211	23.6422	Cardiomyocytes
cellid_000004112-1	cellid	617	357	21.8801	Cardiomyocytes
cellid_000004113-1	cellid	312	215	20.8333	Cardiomyocytes
cellid_000004114-1	cellid	987	516	27.9635	Cardiomyocytes
cellid_000004115-1	cellid	633	365	26.5403	Cardiomyocytes
cellid_000004116-1	cellid	1482	824	22.1323	Cardiomyocytes
cellid_000004117-1	cellid	550	307	28	Cardiomyocytes
cellid_000004118-1	cellid	393	270	18.0662	Cardiomyocytes
cellid_000004119-1	cellid	1102	518	27.7677	Cardiomyocytes
cellid_000004120-1	cellid	679	376	25.3314	Cardiomyocytes
cellid_000004121-1	cellid	183	119	26.2295	Cardiomyocytes
cellid_000004122-1	cellid	531	345	20.904	Cardiomyocytes
cellid_000004123-1	cellid	191	139	22.5131	Cardiomyocytes
cellid_000004124-1	cellid	593	353	25.2951	Cardiomyocytes
cellid_000004125-1	cellid	428	253	22.4299	Cardiomyocytes
cellid_000004126-1	cellid	670	364	27.3134	Cardiomyocytes
cellid_000004127-1	cellid	429	252	21.4452	Cardiomyocytes
cellid_000004128-1	cellid	269	199	19.7026	Cardiomyocytes
cellid_000004129-1	cellid	173	141	18.4971	Cardiomyocytes
cellid_000004130-1	cellid	177	133	23.1638	Cardiomyocytes
cellid_000004131-1	cellid	1254	719	22.4083	Cardiomyocytes
cellid_000004132-1	cellid	1115	545	30.0448	Cardiomyocytes
cellid_000004133-1	cellid	450	275	25.1111	Cardiomyocytes
cellid_000004134-1	cellid	1864	877	23.2296	Cardiomyocytes
cellid_000004135-1	cellid	195	137	24.1026	Cardiomyocytes
cellid_000004136-1	cellid	1014	605	14.2998	Cardiomyocytes
cellid_000004137-1	cellid	651	372	25.4992	Cardiomyocytes
cellid_000004138-1	cellid	385	270	16.6234	Cardiomyocytes
cellid_000004139-1	cellid	60	54	13.3333	Cardiomyocytes
cellid_000004140-1	cellid	190	161	11.0526	Cardiomyocytes
cellid_000004141-1	cellid	401	247	21.4464	Cardiomyocytes
cellid_000004142-1	cellid	654	378	23.8532	Cardiomyocytes
cellid_000004143-1	cellid	1333	737	20.6302	Cardiomyocytes
cellid_000004144-1	cellid	1305	644	24.2912	Cardiomyocytes
cellid_000004145-1	cellid	1126	675	16.4298	Cardiomyocytes
cellid_000004146-1	cellid	482	289	21.9917	Cardiomyocytes
cellid_000004147-1	cellid	1924	848	27.5468	Cardiomyocytes
cellid_000004148-1	cellid	370	234	21.6216	Cardiomyocytes
cellid_000004149-1	cellid	335	197	31.3433	Cardiomyocytes
cellid_000004150-1	cellid	656	356	29.1159	Cardiomyocytes
cellid_000004151-1	cellid	278	179	25.1799	Cardiomyocytes
cellid_000004152-1	cellid	249	193	18.8755	Cardiomyocytes
cellid_000004153-1	cellid	578	449	9.34256	Cardiomyocytes
cellid_000004154-1	cellid	474	299	24.2616	Cardiomyocytes
cellid_000004155-1	cellid	704	408	25	Cardiomyocytes
cellid_000004156-1	cellid	562	367	18.1495	Cardiomyocytes
cellid_000004157-1	cellid	596	333	22.1477	Cardiomyocytes
cellid_000004158-1	cellid	1004	547	22.7092	Cardiomyocytes
cellid_000004159-1	cellid	466	301	20.8155	Cardiomyocytes
cellid_000004160-1	cellid	1191	684	18.3879	Cardiomyocytes
cellid_000004161-1	cellid	653	348	28.9433	Cardiomyocytes
cellid_000004162-1	cellid	401	235	20.6983	Cardiomyocytes
cellid_000004163-1	cellid	365	275	20.8219	Cardiomyocytes
cellid_000004164-1	cellid	633	391	20.8531	Cardiomyocytes
cellid_000004165-1	cellid	535	331	22.0561	Cardiomyocytes
cellid_000004166-1	cellid	382	260	23.822	Cardiomyocytes
cellid_000004167-1	cellid	264	168	25	Cardiomyocytes
cellid_000004168-1	cellid	191	148	17.2775	Cardiomyocytes
cellid_000004169-1	cellid	594	338	25.4209	Cardiomyocytes
cellid_000004170-1	cellid	576	314	22.5694	Cardiomyocytes
cellid_000004171-1	cellid	467	279	24.8394	Cardiomyocytes
cellid_000004172-1	cellid	912	508	24.1228	Cardiomyocytes
cellid_000004173-1	cellid	872	488	20.4128	Cardiomyocytes
cellid_000004174-1	cellid	1060	574	22.0755	Cardiomyocytes
cellid_000004175-1	cellid	422	256	23.6967	Cardiomyocytes
cellid_000004176-1	cellid	516	304	22.6744	Cardiomyocytes
cellid_000004177-1	cellid	319	208	24.4514	Cardiomyocytes
cellid_000004178-1	cellid	487	343	14.9897	Cardiomyocytes
cellid_000004179-1	cellid	142	87	36.6197	Cardiomyocytes
cellid_000004180-1	cellid	619	361	22.7787	Cardiomyocytes
cellid_000004181-1	cellid	1251	666	24.6203	Cardiomyocytes
cellid_000004182-1	cellid	891	449	26.8238	Cardiomyocytes
cellid_000004183-1	cellid	215	159	19.0698	Cardiomyocytes
cellid_000004184-1	cellid	579	331	22.6252	Cardiomyocytes
cellid_000004185-1	cellid	410	281	20.7317	Cardiomyocytes
cellid_000004186-1	cellid	312	205	25	Cardiomyocytes
cellid_000004187-1	cellid	631	360	25.5151	Cardiomyocytes
cellid_000004188-1	cellid	892	436	26.009	Cardiomyocytes
cellid_000004189-1	cellid	498	305	25.7028	Cardiomyocytes
cellid_000004190-1	cellid	396	289	16.9192	Cardiomyocytes
cellid_000004191-1	cellid	161	119	24.2236	Cardiomyocytes
cellid_000004192-1	cellid	1558	796	19.5764	Cardiomyocytes
cellid_000004193-1	cellid	399	263	19.0476	Cardiomyocytes
cellid_000004194-1	cellid	1219	697	19.6883	Cardiomyocytes
cellid_000004195-1	cellid	316	226	22.4684	Cardiomyocytes
cellid_000004196-1	cellid	826	474	24.092	Cardiomyocytes
cellid_000004197-1	cellid	223	147	26.4574	Cardiomyocytes
cellid_000004198-1	cellid	219	159	22.8311	Cardiomyocytes
cellid_000004199-1	cellid	336	200	29.7619	Cardiomyocytes
cellid_000004200-1	cellid	1209	742	17.9487	Cardiomyocytes
cellid_000004201-1	cellid	301	202	24.5847	Cardiomyocytes
cellid_000004202-1	cellid	214	146	20.5607	Cardiomyocytes
cellid_000004203-1	cellid	811	539	15.6597	Cardiomyocytes
cellid_000004204-1	cellid	607	370	21.7463	Cardiomyocytes
cellid_000004205-1	cellid	503	329	18.8867	Cardiomyocytes
cellid_000004206-1	cellid	407	215	29.2383	Cardiomyocytes
cellid_000004207-1	cellid	504	333	16.0714	Cardiomyocytes
cellid_000004208-1	cellid	701	398	26.9615	Cardiomyocytes
cellid_000004209-1	cellid	388	223	33.5052	Cardiomyocytes
cellid_000004210-1	cellid	435	271	23.4483	Cardiomyocytes
cellid_000004211-1	cellid	510	310	25.6863	Cardiomyocytes
cellid_000004212-1	cellid	772	449	26.5544	Cardiomyocytes
cellid_000004213-1	cellid	175	123	21.1429	Cardiomyocytes
cellid_000004214-1	cellid	78	60	30.7692	Cardiomyocytes
cellid_000004215-1	cellid	605	364	23.4711	Cardiomyocytes
cellid_000004216-1	cellid	827	535	14.3894	Cardiomyocytes
cellid_000004217-1	cellid	384	240	25.2604	Cardiomyocytes
cellid_000004218-1	cellid	143	100	22.3776	Cardiomyocytes
cellid_000004219-1	cellid	521	321	21.1132	Cardiomyocytes
cellid_000004220-1	cellid	903	539	18.8261	Cardiomyocytes
cellid_000004221-1	cellid	195	180	3.58974	Cardiomyocytes
cellid_000004222-1	cellid	457	281	25.3829	Cardiomyocytes
cellid_000004223-1	cellid	224	165	17.4107	Cardiomyocytes
cellid_000004224-1	cellid	2143	1161	16.7989	Cardiomyocytes
cellid_000004225-1	cellid	33	29	30.303	Cardiomyocytes
cellid_000004226-1	cellid	281	189	18.1495	Cardiomyocytes
cellid_000004227-1	cellid	314	187	28.0255	Cardiomyocytes
cellid_000004228-1	cellid	413	251	24.4552	Cardiomyocytes
cellid_000004229-1	cellid	711	411	21.3783	Cardiomyocytes
cellid_000004230-1	cellid	211	167	17.5355	Cardiomyocytes
cellid_000004231-1	cellid	470	253	31.7021	Cardiomyocytes
cellid_000004232-1	cellid	455	284	22.6374	Cardiomyocytes
cellid_000004233-1	cellid	967	582	21.7166	Cardiomyocytes
cellid_000004234-1	cellid	938	517	22.2814	Cardiomyocytes
cellid_000004235-1	cellid	93	77	21.5054	Cardiomyocytes
cellid_000004236-1	cellid	518	333	20.4633	Cardiomyocytes
cellid_000004237-1	cellid	487	304	22.7926	Cardiomyocytes
cellid_000004238-1	cellid	611	323	27.3322	Cardiomyocytes
cellid_000004239-1	cellid	539	332	20.9647	Cardiomyocytes
cellid_000004240-1	cellid	506	286	27.668	Cardiomyocytes
cellid_000004241-1	cellid	840	470	22.619	Cardiomyocytes
cellid_000004242-1	cellid	1461	747	24.5038	Cardiomyocytes
cellid_000004243-1	cellid	265	192	18.8679	Cardiomyocytes
cellid_000004244-1	cellid	284	180	26.4085	Cardiomyocytes
cellid_000004246-1	cellid	104	80	25.9615	Cardiomyocytes
cellid_000004247-1	cellid	269	179	23.4201	Cardiomyocytes
cellid_000004248-1	cellid	391	257	21.4834	Cardiomyocytes
cellid_000004249-1	cellid	357	243	23.5294	Cardiomyocytes
cellid_000004250-1	cellid	772	516	18.7824	Cardiomyocytes
cellid_000004251-1	cellid	216	161	17.1296	Cardiomyocytes
cellid_000004252-1	cellid	600	355	24.5	Cardiomyocytes
cellid_000004253-1	cellid	478	310	21.9665	Cardiomyocytes
cellid_000004254-1	cellid	265	226	9.43396	Cardiomyocytes
cellid_000004255-1	cellid	519	302	19.8459	Cardiomyocytes
cellid_000004256-1	cellid	437	308	15.103	Cardiomyocytes
cellid_000004257-1	cellid	1633	712	27.4954	Cardiomyocytes
cellid_000004258-1	cellid	645	436	17.8295	Cardiomyocytes
cellid_000004259-1	cellid	460	335	11.7391	Cardiomyocytes
cellid_000004260-1	cellid	782	461	20.3325	Cardiomyocytes
cellid_000004261-1	cellid	1140	715	17.1053	Cardiomyocytes
cellid_000004262-1	cellid	784	392	27.9337	Cardiomyocytes
cellid_000004263-1	cellid	897	502	21.4047	Cardiomyocytes
cellid_000004264-1	cellid	379	307	8.97098	Cardiomyocytes
cellid_000004265-1	cellid	92	73	28.2609	Cardiomyocytes
cellid_000004266-1	cellid	815	442	23.8037	Cardiomyocytes
cellid_000004267-1	cellid	1375	678	25.9636	Cardiomyocytes
cellid_000004268-1	cellid	1026	605	22.1248	Cardiomyocytes
cellid_000004269-1	cellid	1547	742	21.0084	Cardiomyocytes
cellid_000004270-1	cellid	259	165	29.7297	Cardiomyocytes
cellid_000004271-1	cellid	441	311	16.3265	Cardiomyocytes
cellid_000004272-1	cellid	894	454	26.1745	Cardiomyocytes
cellid_000004273-1	cellid	605	355	23.9669	Cardiomyocytes
cellid_000004274-1	cellid	815	482	21.227	Cardiomyocytes
cellid_000004275-1	cellid	702	429	19.5157	Cardiomyocytes
cellid_000004276-1	cellid	680	411	20.5882	Cardiomyocytes
cellid_000004277-1	cellid	310	192	30.3226	Cardiomyocytes
cellid_000004278-1	cellid	141	103	25.5319	Cardiomyocytes
cellid_000004279-1	cellid	660	357	25.4545	Cardiomyocytes
cellid_000004280-1	cellid	539	312	26.9017	Cardiomyocytes
cellid_000004281-1	cellid	343	223	22.7405	Cardiomyocytes
cellid_000004282-1	cellid	607	397	17.2982	Cardiomyocytes
cellid_000004283-1	cellid	1004	597	15.239	Cardiomyocytes
cellid_000004284-1	cellid	255	171	24.7059	Cardiomyocytes
cellid_000004285-1	cellid	177	127	19.774	Cardiomyocytes
cellid_000004286-1	cellid	122	84	32.7869	Cardiomyocytes
cellid_000004287-1	cellid	507	343	18.5404	Cardiomyocytes
cellid_000004288-1	cellid	468	300	23.0769	Cardiomyocytes
cellid_000004289-1	cellid	666	403	22.2222	Cardiomyocytes
cellid_000004290-1	cellid	724	451	20.3039	Cardiomyocytes
cellid_000004291-1	cellid	1786	950	19.1489	Cardiomyocytes
cellid_000004292-1	cellid	553	357	21.3382	Cardiomyocytes
cellid_000004293-1	cellid	179	147	12.2905	Cardiomyocytes
cellid_000004294-1	cellid	346	228	24.5665	Cardiomyocytes
cellid_000004295-1	cellid	254	181	16.1417	Cardiomyocytes
cellid_000004296-1	cellid	651	396	23.0415	Cardiomyocytes
cellid_000004297-1	cellid	380	249	20.2632	Cardiomyocytes
cellid_000004298-1	cellid	1594	807	22.6474	Cardiomyocytes
cellid_000004299-1	cellid	489	287	24.5399	Cardiomyocytes
cellid_000004300-1	cellid	570	347	23.5088	Cardiomyocytes
cellid_000004301-1	cellid	582	337	23.3677	Cardiomyocytes
cellid_000004302-1	cellid	836	454	20.5742	Cardiomyocytes
cellid_000004303-1	cellid	497	278	29.1751	Cardiomyocytes
cellid_000004304-1	cellid	404	240	22.2772	Cardiomyocytes
cellid_000004305-1	cellid	1871	945	19.7755	Cardiomyocytes
cellid_000004306-1	cellid	681	392	24.5228	Cardiomyocytes
cellid_000004307-1	cellid	1530	867	18.7582	Cardiomyocytes
cellid_000004308-1	cellid	93	77	18.2796	Cardiomyocytes
cellid_000004309-1	cellid	510	296	27.6471	Cardiomyocytes
cellid_000004310-1	cellid	619	351	24.2326	Cardiomyocytes
cellid_000004311-1	cellid	268	214	10.0746	Cardiomyocytes
cellid_000004312-1	cellid	1282	629	28.7832	Cardiomyocytes
cellid_000004313-1	cellid	115	78	31.3043	Cardiomyocytes
cellid_000004314-1	cellid	446	284	23.0942	Cardiomyocytes
cellid_000004315-1	cellid	832	524	18.9904	Cardiomyocytes
cellid_000004316-1	cellid	955	503	25.5497	Cardiomyocytes
cellid_000004317-1	cellid	903	508	24.8062	Cardiomyocytes
cellid_000004318-1	cellid	47	44	17.0213	Cardiomyocytes
cellid_000004319-1	cellid	757	433	21.6645	Cardiomyocytes
cellid_000004320-1	cellid	951	517	22.082	Cardiomyocytes
cellid_000004321-1	cellid	438	250	27.6256	Cardiomyocytes
cellid_000004322-1	cellid	189	115	35.9788	Cardiomyocytes
cellid_000004323-1	cellid	300	174	29.3333	Cardiomyocytes
cellid_000004324-1	cellid	191	151	19.8953	Cardiomyocytes
cellid_000004325-1	cellid	1483	774	24.0054	Cardiomyocytes
cellid_000004326-1	cellid	1129	594	21.8778	Cardiomyocytes
cellid_000004327-1	cellid	1352	712	20.5621	Cardiomyocytes
cellid_000004328-1	cellid	205	149	23.9024	Cardiomyocytes
cellid_000004329-1	cellid	1640	885	18.9024	Cardiomyocytes
cellid_000004330-1	cellid	289	192	22.1453	Cardiomyocytes
cellid_000004332-1	cellid	1268	728	20.8991	Cardiomyocytes
cellid_000004333-1	cellid	510	410	8.43137	Cardiomyocytes
cellid_000004334-1	cellid	434	278	22.1198	Cardiomyocytes
cellid_000004335-1	cellid	239	213	6.69456	Cardiomyocytes
cellid_000004336-1	cellid	1220	686	21.8852	Cardiomyocytes
cellid_000004337-1	cellid	553	321	22.2423	Cardiomyocytes
cellid_000004338-1	cellid	460	303	22.6087	Cardiomyocytes
cellid_000004339-1	cellid	92	68	29.3478	Cardiomyocytes
cellid_000004340-1	cellid	544	440	3.86029	Cardiomyocytes
cellid_000004341-1	cellid	294	191	26.8707	Cardiomyocytes
cellid_000004342-1	cellid	858	514	21.9114	Cardiomyocytes
cellid_000004343-1	cellid	148	109	23.6486	Cardiomyocytes
cellid_000004344-1	cellid	355	239	21.6901	Cardiomyocytes
cellid_000004345-1	cellid	319	257	12.8527	Cardiomyocytes
cellid_000004346-1	cellid	568	353	24.2958	Cardiomyocytes
cellid_000004347-1	cellid	729	432	20.1646	Cardiomyocytes
cellid_000004348-1	cellid	705	421	22.1277	Cardiomyocytes
cellid_000004349-1	cellid	714	448	19.7479	Cardiomyocytes
cellid_000004350-1	cellid	424	254	29.2453	Cardiomyocytes
cellid_000004351-1	cellid	1540	674	29.1558	Cardiomyocytes
cellid_000004352-1	cellid	734	489	12.5341	Cardiomyocytes
cellid_000004353-1	cellid	936	493	23.6111	Cardiomyocytes
cellid_000004354-1	cellid	962	510	24.4283	Cardiomyocytes
cellid_000004355-1	cellid	1318	705	22.2307	Cardiomyocytes
cellid_000004356-1	cellid	1603	958	14.7224	Cardiomyocytes
cellid_000004357-1	cellid	220	129	33.6364	Cardiomyocytes
cellid_000004358-1	cellid	684	377	28.655	Cardiomyocytes
cellid_000004359-1	cellid	835	481	23.1138	Cardiomyocytes
cellid_000004360-1	cellid	441	284	16.0998	Cardiomyocytes
cellid_000004361-1	cellid	1079	608	23.4476	Cardiomyocytes
cellid_000004362-1	cellid	877	495	22.1209	Cardiomyocytes
cellid_000004363-1	cellid	683	394	28.6969	Cardiomyocytes
cellid_000004364-1	cellid	145	136	6.89655	Cardiomyocytes
cellid_000004365-1	cellid	351	235	17.094	Cardiomyocytes
cellid_000004366-1	cellid	734	464	19.7548	Cardiomyocytes
cellid_000004367-1	cellid	698	388	21.2034	Cardiomyocytes
cellid_000004368-1	cellid	208	133	30.2885	Cardiomyocytes
cellid_000004369-1	cellid	669	436	17.0404	Cardiomyocytes
cellid_000004370-1	cellid	357	225	17.9272	Cardiomyocytes
cellid_000004371-1	cellid	1454	722	21.6644	Cardiomyocytes
cellid_000004372-1	cellid	595	344	26.2185	Cardiomyocytes
cellid_000004373-1	cellid	305	208	22.9508	Cardiomyocytes
cellid_000004374-1	cellid	234	163	23.5043	Cardiomyocytes
cellid_000004375-1	cellid	736	452	21.1957	Cardiomyocytes
cellid_000004376-1	cellid	476	342	14.7059	Cardiomyocytes
cellid_000004377-1	cellid	157	105	24.2038	Cardiomyocytes
cellid_000004378-1	cellid	1056	546	21.7803	Cardiomyocytes
cellid_000004379-1	cellid	544	337	25.3676	Cardiomyocytes
cellid_000004380-1	cellid	749	530	7.74366	Cardiomyocytes
cellid_000004381-1	cellid	290	192	24.8276	Cardiomyocytes
cellid_000004382-1	cellid	171	118	20.4678	Cardiomyocytes
cellid_000004383-1	cellid	689	439	19.3033	Cardiomyocytes
cellid_000004384-1	cellid	212	164	17.9245	Cardiomyocytes
cellid_000004385-1	cellid	408	298	12.0098	Cardiomyocytes
cellid_000004386-1	cellid	913	489	24.0964	Cardiomyocytes
cellid_000004387-1	cellid	337	206	27.2997	Cardiomyocytes
cellid_000004388-1	cellid	494	287	26.1134	Cardiomyocytes
cellid_000004389-1	cellid	823	450	23.9368	Cardiomyocytes
cellid_000004390-1	cellid	563	330	24.1563	Cardiomyocytes
cellid_000004391-1	cellid	1061	525	30.443	Cardiomyocytes
cellid_000004392-1	cellid	419	277	19.0931	Cardiomyocytes
cellid_000004393-1	cellid	1154	554	27.4697	Cardiomyocytes
cellid_000004394-1	cellid	552	328	23.0072	Cardiomyocytes
cellid_000004395-1	cellid	1037	531	27.9653	Cardiomyocytes
cellid_000004396-1	cellid	773	435	22.8978	Cardiomyocytes
cellid_000004397-1	cellid	345	203	24.6377	Cardiomyocytes
cellid_000004398-1	cellid	331	208	28.3988	Cardiomyocytes
cellid_000004399-1	cellid	279	211	12.9032	Cardiomyocytes
cellid_000004400-1	cellid	1742	826	23.5362	Cardiomyocytes
cellid_000004401-1	cellid	548	308	23.9051	Cardiomyocytes
cellid_000004402-1	cellid	1453	670	27.5292	Cardiomyocytes
cellid_000004403-1	cellid	272	185	22.7941	Cardiomyocytes
cellid_000004404-1	cellid	838	498	21.3604	Cardiomyocytes
cellid_000004405-1	cellid	796	455	24.8744	Cardiomyocytes
cellid_000004406-1	cellid	222	147	21.1712	Cardiomyocytes
cellid_000004407-1	cellid	363	235	23.9669	Cardiomyocytes
cellid_000004408-1	cellid	846	513	16.9031	Cardiomyocytes
cellid_000004409-1	cellid	1001	599	20.3796	Cardiomyocytes
cellid_000004410-1	cellid	769	454	22.7568	Cardiomyocytes
cellid_000004411-1	cellid	138	108	21.0145	Cardiomyocytes
cellid_000004412-1	cellid	1336	647	26.0479	Cardiomyocytes
cellid_000004413-1	cellid	482	267	26.971	Cardiomyocytes
cellid_000004414-1	cellid	281	194	20.9964	Cardiomyocytes
cellid_000004415-1	cellid	520	327	19.6154	Cardiomyocytes
cellid_000004416-1	cellid	379	262	18.4697	Cardiomyocytes
cellid_000004417-1	cellid	158	131	19.6203	Cardiomyocytes
cellid_000004418-1	cellid	1103	634	22.5748	Cardiomyocytes
cellid_000004419-1	cellid	740	400	25.6757	Cardiomyocytes
cellid_000004420-1	cellid	505	299	25.9406	Cardiomyocytes
cellid_000004421-1	cellid	529	301	26.087	Cardiomyocytes
cellid_000004422-1	cellid	994	523	22.2334	Cardiomyocytes
cellid_000004423-1	cellid	420	233	25.9524	Cardiomyocytes
cellid_000004424-1	cellid	621	335	28.6634	Cardiomyocytes
cellid_000004425-1	cellid	484	329	18.3884	Cardiomyocytes
cellid_000004426-1	cellid	85	68	23.5294	Cardiomyocytes
cellid_000004427-1	cellid	283	195	23.3216	Cardiomyocytes
cellid_000004428-1	cellid	760	429	21.9737	Cardiomyocytes
cellid_000004429-1	cellid	1176	619	25.7653	Cardiomyocytes
cellid_000004430-1	cellid	984	536	23.9837	Cardiomyocytes
cellid_000004431-1	cellid	630	441	11.2698	Cardiomyocytes
cellid_000004432-1	cellid	487	290	27.3101	Cardiomyocytes
cellid_000004433-1	cellid	192	128	27.6042	Cardiomyocytes
cellid_000004434-1	cellid	961	459	27.8876	Cardiomyocytes
cellid_000004435-1	cellid	579	324	23.8342	Cardiomyocytes
cellid_000004436-1	cellid	511	296	27.7886	Cardiomyocytes
cellid_000004437-1	cellid	492	322	21.748	Cardiomyocytes
cellid_000004438-1	cellid	229	154	24.4541	Cardiomyocytes
cellid_000004439-1	cellid	606	361	25.2475	Cardiomyocytes
cellid_000004440-1	cellid	1407	814	18.3369	Cardiomyocytes
cellid_000004441-1	cellid	815	439	26.135	Cardiomyocytes
cellid_000004442-1	cellid	295	192	23.7288	Cardiomyocytes
cellid_000004443-1	cellid	993	539	23.4642	Cardiomyocytes
cellid_000004444-1	cellid	585	386	18.9744	Cardiomyocytes
cellid_000004445-1	cellid	593	398	16.5261	Cardiomyocytes
cellid_000004446-1	cellid	1018	553	25.442	Cardiomyocytes
cellid_000004447-1	cellid	850	508	19.0588	Cardiomyocytes
cellid_000004448-1	cellid	616	332	25	Cardiomyocytes
cellid_000004449-1	cellid	541	312	22.9205	Cardiomyocytes
cellid_000004450-1	cellid	1994	928	20.9629	Cardiomyocytes
cellid_000004451-1	cellid	196	139	23.9796	Cardiomyocytes
cellid_000004452-1	cellid	538	313	26.2082	Cardiomyocytes
cellid_000004453-1	cellid	579	397	15.544	Cardiomyocytes
cellid_000004454-1	cellid	1401	724	22.8408	Cardiomyocytes
cellid_000004455-1	cellid	114	82	28.0702	Cardiomyocytes
cellid_000004456-1	cellid	562	452	6.9395	Cardiomyocytes
cellid_000004457-1	cellid	1452	959	12.1901	Cardiomyocytes
cellid_000004458-1	cellid	322	235	16.1491	Cardiomyocytes
cellid_000004459-1	cellid	857	464	25.3209	Cardiomyocytes
cellid_000004460-1	cellid	512	308	25.7812	Cardiomyocytes
cellid_000004461-1	cellid	442	249	27.1493	Cardiomyocytes
cellid_000004462-1	cellid	1185	680	21.0127	Cardiomyocytes
cellid_000004463-1	cellid	612	385	21.2418	Cardiomyocytes
cellid_000004464-1	cellid	451	295	17.5166	Cardiomyocytes
cellid_000004465-1	cellid	229	171	18.7773	Cardiomyocytes
cellid_000004466-1	cellid	555	342	23.4234	Cardiomyocytes
cellid_000004467-1	cellid	915	519	21.4208	Cardiomyocytes
cellid_000004468-1	cellid	276	176	28.9855	Cardiomyocytes
cellid_000004469-1	cellid	849	519	20.8481	Cardiomyocytes
cellid_000004470-1	cellid	1254	654	24.1627	Cardiomyocytes
cellid_000004471-1	cellid	423	271	21.7494	Cardiomyocytes
cellid_000004472-1	cellid	463	305	21.5983	Cardiomyocytes
cellid_000004473-1	cellid	1143	658	21.5223	Cardiomyocytes
cellid_000004474-1	cellid	453	303	19.8675	Cardiomyocytes
cellid_000004475-1	cellid	566	336	20.6714	Cardiomyocytes
cellid_000004476-1	cellid	717	528	12.5523	Cardiomyocytes
cellid_000004477-1	cellid	595	347	27.563	Cardiomyocytes
cellid_000004478-1	cellid	1620	1042	8.64198	Cardiomyocytes
cellid_000004479-1	cellid	437	281	24.4851	Cardiomyocytes
cellid_000004480-1	cellid	84	69	17.8571	Cardiomyocytes
cellid_000004481-1	cellid	281	208	17.7936	Cardiomyocytes
cellid_000004482-1	cellid	692	497	13.5838	Cardiomyocytes
cellid_000004483-1	cellid	779	518	13.3504	Cardiomyocytes
cellid_000004484-1	cellid	908	473	27.0925	Cardiomyocytes
cellid_000004485-1	cellid	1290	669	25.5039	Cardiomyocytes
cellid_000004486-1	cellid	730	438	22.8767	Cardiomyocytes
cellid_000004487-1	cellid	828	470	21.8599	Cardiomyocytes
cellid_000004488-1	cellid	119	97	19.3277	Cardiomyocytes
cellid_000004489-1	cellid	465	298	24.3011	Cardiomyocytes
cellid_000004490-1	cellid	900	500	25.4444	Cardiomyocytes
cellid_000004491-1	cellid	536	307	24.4403	Cardiomyocytes
cellid_000004492-1	cellid	411	259	25.7908	Cardiomyocytes
cellid_000004493-1	cellid	17	16	23.5294	Cardiomyocytes
cellid_000004494-1	cellid	983	531	22.8891	Cardiomyocytes
cellid_000004495-1	cellid	254	184	22.4409	Cardiomyocytes
cellid_000004496-1	cellid	1280	702	20.5469	Cardiomyocytes
cellid_000004497-1	cellid	1011	570	19.5846	Cardiomyocytes
cellid_000004498-1	cellid	421	275	18.5273	Cardiomyocytes
cellid_000004499-1	cellid	420	302	15.9524	Cardiomyocytes
cellid_000004500-1	cellid	1224	770	18.7908	Cardiomyocytes
cellid_000004501-1	cellid	375	303	13.3333	Cardiomyocytes
cellid_000004502-1	cellid	993	679	10.2719	Cardiomyocytes
cellid_000004503-1	cellid	391	259	19.9488	Cardiomyocytes
cellid_000004504-1	cellid	397	252	26.4484	Cardiomyocytes
cellid_000004505-1	cellid	457	261	24.2888	Cardiomyocytes
cellid_000004506-1	cellid	296	179	28.0405	Cardiomyocytes
cellid_000004507-1	cellid	387	254	19.8966	Cardiomyocytes
cellid_000004508-1	cellid	974	472	27.9261	Cardiomyocytes
cellid_000004509-1	cellid	113	68	37.1681	Cardiomyocytes
cellid_000004510-1	cellid	1469	779	19.8094	Cardiomyocytes
cellid_000004511-1	cellid	207	147	23.1884	Cardiomyocytes
cellid_000004512-1	cellid	768	409	27.2135	Cardiomyocytes
cellid_000004513-1	cellid	581	328	27.883	Cardiomyocytes
cellid_000004514-1	cellid	240	155	29.5833	Cardiomyocytes
cellid_000004515-1	cellid	1580	821	21.7722	Cardiomyocytes
cellid_000004516-1	cellid	282	190	18.7943	Cardiomyocytes
cellid_000004517-1	cellid	831	555	18.0505	Cardiomyocytes
cellid_000004518-1	cellid	452	273	24.7788	Cardiomyocytes
cellid_000004519-1	cellid	488	308	19.6721	Cardiomyocytes
cellid_000004520-1	cellid	801	450	20.4744	Cardiomyocytes
cellid_000004521-1	cellid	1608	864	20.8333	Cardiomyocytes
cellid_000004522-1	cellid	354	249	15.2542	Cardiomyocytes
cellid_000004523-1	cellid	282	190	26.2411	Cardiomyocytes
cellid_000004524-1	cellid	401	237	23.6908	Cardiomyocytes
cellid_000004525-1	cellid	770	466	20.2597	Cardiomyocytes
cellid_000004526-1	cellid	846	446	24.3499	Cardiomyocytes
cellid_000004527-1	cellid	536	313	26.306	Cardiomyocytes
cellid_000004528-1	cellid	228	164	20.614	Cardiomyocytes
cellid_000004529-1	cellid	665	346	26.6165	Cardiomyocytes
cellid_000004530-1	cellid	332	252	15.0602	Cardiomyocytes
cellid_000004531-1	cellid	755	430	21.9868	Cardiomyocytes
cellid_000004532-1	cellid	271	173	28.7823	Cardiomyocytes
cellid_000004533-1	cellid	238	168	18.0672	Cardiomyocytes
cellid_000004534-1	cellid	822	479	20.3163	Cardiomyocytes
cellid_000004535-1	cellid	792	478	17.803	Cardiomyocytes
cellid_000004536-1	cellid	707	354	31.5417	Cardiomyocytes
cellid_000004537-1	cellid	988	592	21.2551	Cardiomyocytes
cellid_000004538-1	cellid	565	326	24.7788	Cardiomyocytes
cellid_000004539-1	cellid	218	138	29.3578	Cardiomyocytes
cellid_000004540-1	cellid	545	373	19.4495	Cardiomyocytes
cellid_000004541-1	cellid	827	451	27.4486	Cardiomyocytes
cellid_000004542-1	cellid	394	239	28.1726	Cardiomyocytes
cellid_000004543-1	cellid	142	91	28.8732	Cardiomyocytes
cellid_000004544-1	cellid	930	399	38.8172	Cardiomyocytes
cellid_000004545-1	cellid	200	131	24	Cardiomyocytes
cellid_000004546-1	cellid	204	138	19.1176	Cardiomyocytes
cellid_000004547-1	cellid	752	458	21.1436	Cardiomyocytes
cellid_000004548-1	cellid	476	263	28.5714	Cardiomyocytes
cellid_000004549-1	cellid	228	146	26.3158	Cardiomyocytes
cellid_000004550-1	cellid	371	243	25.0674	Cardiomyocytes
cellid_000004551-1	cellid	347	241	15.8501	Cardiomyocytes
cellid_000004552-1	cellid	564	361	19.1489	Cardiomyocytes
cellid_000004553-1	cellid	366	225	24.0437	Cardiomyocytes
cellid_000004554-1	cellid	195	135	22.5641	Cardiomyocytes
cellid_000004555-1	cellid	344	190	24.4186	Cardiomyocytes
cellid_000004556-1	cellid	498	287	24.498	Cardiomyocytes
cellid_000004557-1	cellid	69	60	21.7391	Cardiomyocytes
cellid_000004558-1	cellid	693	391	22.3665	Cardiomyocytes
cellid_000004559-1	cellid	1410	748	18.227	Cardiomyocytes
cellid_000004560-1	cellid	533	298	28.7054	Cardiomyocytes
cellid_000004561-1	cellid	104	72	26.9231	Cardiomyocytes
cellid_000004562-1	cellid	747	460	20.3481	Cardiomyocytes
cellid_000004563-1	cellid	455	277	24.6154	Cardiomyocytes
cellid_000004564-1	cellid	3367	1416	22.3344	Cardiomyocytes
cellid_000004565-1	cellid	927	527	22.2222	Cardiomyocytes
cellid_000004566-1	cellid	923	545	16.7931	Cardiomyocytes
cellid_000004567-1	cellid	1180	618	25.7627	Cardiomyocytes
cellid_000004568-1	cellid	196	162	16.8367	Cardiomyocytes
cellid_000004569-1	cellid	444	264	22.2973	Cardiomyocytes
cellid_000004570-1	cellid	297	201	23.9057	Cardiomyocytes
cellid_000004571-1	cellid	529	361	19.0926	Cardiomyocytes
cellid_000004572-1	cellid	177	133	18.0791	Cardiomyocytes
cellid_000004573-1	cellid	550	384	17.0909	Cardiomyocytes
cellid_000004574-1	cellid	711	401	25.0352	Cardiomyocytes
cellid_000004575-1	cellid	833	455	24.97	Cardiomyocytes
cellid_000004576-1	cellid	612	369	24.3464	Cardiomyocytes
cellid_000004577-1	cellid	467	246	29.5503	Cardiomyocytes
cellid_000004578-1	cellid	491	300	16.9043	Cardiomyocytes
cellid_000004579-1	cellid	474	270	28.903	Cardiomyocytes
cellid_000004580-1	cellid	972	559	23.1481	Cardiomyocytes
cellid_000004581-1	cellid	1519	649	26.5306	Cardiomyocytes
cellid_000004582-1	cellid	769	493	20.026	Cardiomyocytes
cellid_000004583-1	cellid	528	350	21.2121	Cardiomyocytes
cellid_000004584-1	cellid	580	376	15	Cardiomyocytes
cellid_000004585-1	cellid	607	344	25.0412	Cardiomyocytes
cellid_000004586-1	cellid	557	384	15.6194	Cardiomyocytes
cellid_000004587-1	cellid	911	593	15.8068	Cardiomyocytes
cellid_000004588-1	cellid	602	364	24.0864	Cardiomyocytes
cellid_000004589-1	cellid	586	365	21.3311	Cardiomyocytes
cellid_000004590-1	cellid	1396	786	18.6963	Cardiomyocytes
cellid_000004591-1	cellid	368	246	22.2826	Cardiomyocytes
cellid_000004592-1	cellid	357	229	25.7703	Cardiomyocytes
cellid_000004593-1	cellid	883	469	25.7078	Cardiomyocytes
cellid_000004594-1	cellid	285	182	22.1053	Cardiomyocytes
cellid_000004595-1	cellid	463	366	10.5832	Cardiomyocytes
cellid_000004596-1	cellid	850	492	21.4118	Cardiomyocytes
cellid_000004597-1	cellid	212	149	23.1132	Cardiomyocytes
cellid_000004598-1	cellid	696	430	20.4023	Cardiomyocytes
cellid_000004599-1	cellid	359	233	17.2702	Cardiomyocytes
cellid_000004600-1	cellid	124	104	19.3548	Cardiomyocytes
cellid_000004601-1	cellid	1087	623	22.5391	Cardiomyocytes
cellid_000004602-1	cellid	826	623	5.08475	Cardiomyocytes
cellid_000004603-1	cellid	449	300	18.931	Cardiomyocytes
cellid_000004604-1	cellid	196	138	20.9184	Cardiomyocytes
cellid_000004605-1	cellid	293	189	25.9386	Cardiomyocytes
cellid_000004606-1	cellid	377	246	22.5464	Cardiomyocytes
cellid_000004607-1	cellid	787	466	22.8717	Cardiomyocytes
cellid_000004608-1	cellid	125	82	32	Cardiomyocytes
cellid_000004609-1	cellid	1021	734	12.7326	Cardiomyocytes
cellid_000004610-1	cellid	840	466	21.5476	Cardiomyocytes
cellid_000004611-1	cellid	664	408	24.247	Cardiomyocytes
cellid_000004612-1	cellid	1458	747	21.5364	Cardiomyocytes
cellid_000004613-1	cellid	188	127	27.1277	Cardiomyocytes
cellid_000004614-1	cellid	760	454	19.4737	Cardiomyocytes
cellid_000004615-1	cellid	277	176	26.7148	Cardiomyocytes
cellid_000004616-1	cellid	286	207	20.6294	Cardiomyocytes
cellid_000004617-1	cellid	289	194	25.2595	Cardiomyocytes
cellid_000004618-1	cellid	855	420	29.5906	Cardiomyocytes
cellid_000004619-1	cellid	270	190	20	Cardiomyocytes
cellid_000004620-1	cellid	84	67	27.381	Cardiomyocytes
cellid_000004621-1	cellid	79	68	21.519	Cardiomyocytes
cellid_000004622-1	cellid	452	341	14.823	Cardiomyocytes
cellid_000004623-1	cellid	144	132	6.94444	Cardiomyocytes
cellid_000004624-1	cellid	507	318	17.5542	Cardiomyocytes
cellid_000004625-1	cellid	139	95	26.6187	Cardiomyocytes
cellid_000004626-1	cellid	298	210	21.1409	Cardiomyocytes
cellid_000004627-1	cellid	1200	650	20.0833	Cardiomyocytes
cellid_000004628-1	cellid	226	152	25.2212	Cardiomyocytes
cellid_000004629-1	cellid	387	278	18.3463	Cardiomyocytes
cellid_000004630-1	cellid	483	293	24.0166	Cardiomyocytes
cellid_000004631-1	cellid	1088	548	22.2426	Cardiomyocytes
cellid_000004632-1	cellid	958	510	25.0522	Cardiomyocytes
cellid_000004633-1	cellid	2115	1071	21.3239	Cardiomyocytes
cellid_000004634-1	cellid	964	474	28.2158	Cardiomyocytes
cellid_000004635-1	cellid	38	35	34.2105	Cardiomyocytes
cellid_000004636-1	cellid	140	111	20.7143	Cardiomyocytes
cellid_000004637-1	cellid	844	491	22.2749	Cardiomyocytes
cellid_000004638-1	cellid	468	341	17.9487	Cardiomyocytes
cellid_000004639-1	cellid	633	366	25.1185	Cardiomyocytes
cellid_000004640-1	cellid	816	448	23.2843	Cardiomyocytes
cellid_000004641-1	cellid	307	209	19.2182	Cardiomyocytes
cellid_000004642-1	cellid	436	277	25.9174	Cardiomyocytes
cellid_000004643-1	cellid	766	450	22.846	Cardiomyocytes
cellid_000004644-1	cellid	1323	718	22.1466	Cardiomyocytes
cellid_000004645-1	cellid	185	147	10.2703	Cardiomyocytes
cellid_000004646-1	cellid	289	193	21.4533	Cardiomyocytes
cellid_000004647-1	cellid	833	538	15.006	Cardiomyocytes
cellid_000004648-1	cellid	388	298	12.3711	Cardiomyocytes
cellid_000004649-1	cellid	230	170	20.8696	Cardiomyocytes
cellid_000004650-1	cellid	802	417	24.813	Cardiomyocytes
cellid_000004651-1	cellid	571	376	20.4904	Cardiomyocytes
cellid_000004652-1	cellid	220	201	3.18182	Cardiomyocytes
cellid_000004653-1	cellid	1155	640	17.2294	Cardiomyocytes
cellid_000004654-1	cellid	1231	576	26.8075	Cardiomyocytes
cellid_000004655-1	cellid	782	466	23.1458	Cardiomyocytes
cellid_000004656-1	cellid	449	268	26.0579	Cardiomyocytes
cellid_000004657-1	cellid	858	487	26.1072	Cardiomyocytes
cellid_000004658-1	cellid	245	180	21.6327	Cardiomyocytes
cellid_000004659-1	cellid	1515	716	23.7624	Cardiomyocytes
cellid_000004660-1	cellid	339	228	25.3687	Cardiomyocytes
cellid_000004661-1	cellid	687	384	23.8719	Cardiomyocytes
cellid_000004662-1	cellid	2924	1258	25.4104	Cardiomyocytes
cellid_000004663-1	cellid	1238	558	27.8675	Cardiomyocytes
cellid_000004664-1	cellid	940	516	20.8511	Cardiomyocytes
cellid_000004665-1	cellid	355	227	23.9437	Cardiomyocytes
cellid_000004666-1	cellid	553	360	17.9024	Cardiomyocytes
cellid_000004667-1	cellid	1695	765	27.5516	Cardiomyocytes
cellid_000004668-1	cellid	868	450	26.6129	Cardiomyocytes
cellid_000004669-1	cellid	352	205	30.3977	Cardiomyocytes
cellid_000004670-1	cellid	1990	991	17.2864	Cardiomyocytes
cellid_000004671-1	cellid	176	117	28.9773	Cardiomyocytes
cellid_000004672-1	cellid	186	129	24.7312	Cardiomyocytes
cellid_000004673-1	cellid	283	186	21.2014	Cardiomyocytes
cellid_000004674-1	cellid	87	65	34.4828	Cardiomyocytes
cellid_000004675-1	cellid	178	136	23.5955	Cardiomyocytes
cellid_000004676-1	cellid	495	283	24.4444	Cardiomyocytes
cellid_000004677-1	cellid	375	265	21.0667	Cardiomyocytes
cellid_000004678-1	cellid	1439	744	23.3495	Cardiomyocytes
cellid_000004679-1	cellid	883	513	25.3681	Cardiomyocytes
cellid_000004680-1	cellid	1442	915	14.6325	Cardiomyocytes
cellid_000004681-1	cellid	313	197	23.9617	Cardiomyocytes
cellid_000004682-1	cellid	596	362	19.4631	Cardiomyocytes
cellid_000004683-1	cellid	388	214	29.6392	Cardiomyocytes
cellid_000004684-1	cellid	117	99	12.8205	Cardiomyocytes
cellid_000004685-1	cellid	992	495	26.2097	Cardiomyocytes
cellid_000004686-1	cellid	2041	940	23.3709	Cardiomyocytes
cellid_000004687-1	cellid	1575	799	23.9365	Cardiomyocytes
cellid_000004689-1	cellid	848	409	24.7642	Cardiomyocytes
cellid_000004690-1	cellid	647	413	19.6291	Cardiomyocytes
cellid_000004691-1	cellid	575	311	27.1304	Cardiomyocytes
cellid_000004692-1	cellid	687	391	24.5997	Cardiomyocytes
cellid_000004693-1	cellid	279	183	26.8817	Cardiomyocytes
cellid_000004694-1	cellid	814	522	15.2334	Cardiomyocytes
cellid_000004695-1	cellid	2036	985	24.7053	Cardiomyocytes
cellid_000004696-1	cellid	558	323	27.2401	Cardiomyocytes
cellid_000004697-1	cellid	357	196	29.1317	Cardiomyocytes
cellid_000004698-1	cellid	609	457	11.33	Cardiomyocytes
cellid_000004699-1	cellid	746	438	21.4477	Cardiomyocytes
cellid_000004700-1	cellid	1345	734	21.71	Cardiomyocytes
cellid_000004701-1	cellid	1059	547	25.5902	Cardiomyocytes
cellid_000004702-1	cellid	813	458	20.9102	Cardiomyocytes
cellid_000004703-1	cellid	376	232	23.6702	Cardiomyocytes
cellid_000004704-1	cellid	111	86	22.5225	Cardiomyocytes
cellid_000004705-1	cellid	184	137	22.2826	Cardiomyocytes
cellid_000004706-1	cellid	10	10	40	Cardiomyocytes
cellid_000004707-1	cellid	332	203	26.506	Cardiomyocytes
cellid_000004708-1	cellid	435	300	17.4713	Cardiomyocytes
cellid_000004709-1	cellid	434	312	12.9032	Cardiomyocytes
cellid_000004710-1	cellid	291	183	26.1168	Cardiomyocytes
cellid_000004711-1	cellid	650	368	24.9231	Cardiomyocytes
cellid_000004712-1	cellid	586	312	27.8157	Cardiomyocytes
cellid_000004713-1	cellid	574	378	20.2091	Cardiomyocytes
cellid_000004714-1	cellid	283	177	28.9753	Cardiomyocytes
cellid_000004715-1	cellid	510	290	24.1176	Cardiomyocytes
cellid_000004716-1	cellid	873	524	19.1294	Cardiomyocytes
cellid_000004717-1	cellid	317	200	24.2902	Cardiomyocytes
cellid_000004718-1	cellid	387	220	29.199	Cardiomyocytes
cellid_000004719-1	cellid	790	486	18.1013	Cardiomyocytes
cellid_000004720-1	cellid	846	444	28.3688	Cardiomyocytes
cellid_000004721-1	cellid	914	554	22.5383	Cardiomyocytes
cellid_000004722-1	cellid	255	193	13.7255	Cardiomyocytes
cellid_000004723-1	cellid	82	69	20.7317	Cardiomyocytes
cellid_000004724-1	cellid	126	92	23.8095	Cardiomyocytes
cellid_000004725-1	cellid	1270	635	24.1732	Cardiomyocytes
cellid_000004726-1	cellid	490	301	24.898	Cardiomyocytes
cellid_000004727-1	cellid	316	245	13.9241	Cardiomyocytes
cellid_000004728-1	cellid	1436	728	20.6825	Cardiomyocytes
cellid_000004729-1	cellid	768	486	19.5312	Cardiomyocytes
cellid_000004730-1	cellid	1393	702	20.1005	Cardiomyocytes
cellid_000004731-1	cellid	476	287	26.4706	Cardiomyocytes
cellid_000004732-1	cellid	745	425	23.6242	Cardiomyocytes
cellid_000004733-1	cellid	738	430	23.4417	Cardiomyocytes
cellid_000004734-1	cellid	798	462	22.0551	Cardiomyocytes
cellid_000004735-1	cellid	879	583	16.3823	Cardiomyocytes
cellid_000004736-1	cellid	360	209	23.8889	Cardiomyocytes
cellid_000004737-1	cellid	514	317	19.0661	Cardiomyocytes
cellid_000004738-1	cellid	1129	579	20.1063	Cardiomyocytes
cellid_000004739-1	cellid	380	240	22.1053	Cardiomyocytes
cellid_000004740-1	cellid	625	410	20.64	Cardiomyocytes
cellid_000004741-1	cellid	444	304	15.7658	Cardiomyocytes
cellid_000004742-1	cellid	1257	631	22.2753	Cardiomyocytes
cellid_000004743-1	cellid	88	76	19.3182	Cardiomyocytes
cellid_000004744-1	cellid	1191	717	21.1587	Cardiomyocytes
cellid_000004745-1	cellid	249	171	22.49	Cardiomyocytes
cellid_000004746-1	cellid	2220	1132	18.2432	Cardiomyocytes
cellid_000004747-1	cellid	161	100	32.9193	Cardiomyocytes
cellid_000004748-1	cellid	562	366	19.0391	Cardiomyocytes
cellid_000004749-1	cellid	214	140	24.2991	Cardiomyocytes
cellid_000004750-1	cellid	528	333	22.3485	Cardiomyocytes
cellid_000004751-1	cellid	1382	692	24.0955	Cardiomyocytes
cellid_000004752-1	cellid	526	299	26.2357	Cardiomyocytes
cellid_000004753-1	cellid	1011	506	27.3986	Cardiomyocytes
cellid_000004754-1	cellid	192	140	23.9583	Cardiomyocytes
cellid_000004755-1	cellid	212	189	3.77358	Cardiomyocytes
cellid_000004756-1	cellid	473	317	21.9873	Cardiomyocytes
cellid_000004757-1	cellid	560	346	24.4643	Cardiomyocytes
cellid_000004758-1	cellid	2673	1216	20.6884	Cardiomyocytes
cellid_000004759-1	cellid	1452	781	20.73	Cardiomyocytes
cellid_000004760-1	cellid	931	497	23.4157	Cardiomyocytes
cellid_000004761-1	cellid	73	59	23.2877	Cardiomyocytes
cellid_000004762-1	cellid	218	202	8.7156	Cardiomyocytes
cellid_000004763-1	cellid	106	82	26.4151	Cardiomyocytes
cellid_000004764-1	cellid	807	463	21.0657	Cardiomyocytes
cellid_000004765-1	cellid	63	50	25.3968	Cardiomyocytes
cellid_000004766-1	cellid	1361	745	23.5856	Cardiomyocytes
cellid_000004767-1	cellid	490	333	16.7347	Cardiomyocytes
cellid_000004768-1	cellid	334	273	9.88024	Cardiomyocytes
cellid_000004769-1	cellid	786	392	31.0433	Cardiomyocytes
cellid_000004770-1	cellid	286	185	24.4755	Cardiomyocytes
cellid_000004771-1	cellid	905	519	22.9834	Cardiomyocytes
cellid_000004772-1	cellid	734	480	19.346	Cardiomyocytes
cellid_000004773-1	cellid	224	161	22.3214	Cardiomyocytes
cellid_000004774-1	cellid	267	185	22.8464	Cardiomyocytes
cellid_000004775-1	cellid	1102	567	23.412	Cardiomyocytes
cellid_000004776-1	cellid	410	238	25.6098	Cardiomyocytes
cellid_000004777-1	cellid	775	413	29.0323	Cardiomyocytes
cellid_000004778-1	cellid	928	532	20.2586	Cardiomyocytes
cellid_000004779-1	cellid	905	528	21.768	Cardiomyocytes
cellid_000004780-1	cellid	593	377	19.5616	Cardiomyocytes
cellid_000004781-1	cellid	631	364	23.7718	Cardiomyocytes
cellid_000004782-1	cellid	1827	863	21.7843	Cardiomyocytes
cellid_000004783-1	cellid	461	256	31.4534	Cardiomyocytes
cellid_000004784-1	cellid	327	213	22.3242	Cardiomyocytes
cellid_000004785-1	cellid	382	235	23.0366	Cardiomyocytes
cellid_000004786-1	cellid	286	188	23.7762	Cardiomyocytes
cellid_000004787-1	cellid	638	374	22.5705	Cardiomyocytes
cellid_000004788-1	cellid	587	369	17.7172	Cardiomyocytes
cellid_000004789-1	cellid	1191	610	24.6851	Cardiomyocytes
cellid_000004790-1	cellid	782	426	25.1918	Cardiomyocytes
cellid_000004791-1	cellid	338	277	9.76331	Cardiomyocytes
cellid_000004792-1	cellid	711	466	17.0183	Cardiomyocytes
cellid_000004793-1	cellid	771	517	14.2672	Cardiomyocytes
cellid_000004794-1	cellid	962	502	22.0374	Cardiomyocytes
cellid_000004795-1	cellid	1568	730	23.0867	Cardiomyocytes
cellid_000004796-1	cellid	339	259	12.3894	Cardiomyocytes
cellid_000004797-1	cellid	290	200	21.3793	Cardiomyocytes
cellid_000004798-1	cellid	865	429	27.9769	Cardiomyocytes
cellid_000004799-1	cellid	355	234	23.662	Cardiomyocytes
cellid_000004800-1	cellid	1163	590	23.4738	Cardiomyocytes
cellid_000004801-1	cellid	261	186	22.6054	Cardiomyocytes
cellid_000004802-1	cellid	234	180	13.2479	Cardiomyocytes
cellid_000004803-1	cellid	254	171	24.8031	Cardiomyocytes
cellid_000004804-1	cellid	493	300	24.7465	Cardiomyocytes
cellid_000004805-1	cellid	475	298	21.4737	Cardiomyocytes
cellid_000004806-1	cellid	711	468	15.3305	Cardiomyocytes
cellid_000004807-1	cellid	1883	783	28.5714	Cardiomyocytes
cellid_000004808-1	cellid	924	575	17.5325	Cardiomyocytes
cellid_000004809-1	cellid	1865	988	18.7668	Cardiomyocytes
cellid_000004810-1	cellid	284	179	24.2958	Cardiomyocytes
cellid_000004811-1	cellid	510	306	21.5686	Cardiomyocytes
cellid_000004812-1	cellid	149	107	18.7919	Cardiomyocytes
cellid_000004813-1	cellid	1242	648	21.0145	Cardiomyocytes
cellid_000004814-1	cellid	956	471	26.7782	Cardiomyocytes
cellid_000004815-1	cellid	393	244	25.4453	Cardiomyocytes
cellid_000004816-1	cellid	1256	655	22.5318	Cardiomyocytes
cellid_000004817-1	cellid	178	111	33.7079	Cardiomyocytes
cellid_000004818-1	cellid	1046	538	23.5182	Cardiomyocytes
cellid_000004819-1	cellid	502	314	21.3147	Cardiomyocytes
cellid_000004820-1	cellid	919	527	20.0218	Cardiomyocytes
cellid_000004821-1	cellid	856	473	25.3505	Cardiomyocytes
cellid_000004822-1	cellid	882	532	19.7279	Cardiomyocytes
cellid_000004823-1	cellid	587	370	22.3169	Cardiomyocytes
cellid_000004824-1	cellid	817	472	23.5006	Cardiomyocytes
cellid_000004825-1	cellid	661	396	15.1286	Cardiomyocytes
cellid_000004826-1	cellid	394	258	23.3503	Cardiomyocytes
cellid_000004827-1	cellid	320	207	22.8125	Cardiomyocytes
cellid_000004828-1	cellid	1498	885	18.8919	Cardiomyocytes
cellid_000004829-1	cellid	271	197	20.2952	Cardiomyocytes
cellid_000004830-1	cellid	313	198	22.6837	Cardiomyocytes
cellid_000004831-1	cellid	1133	745	14.2983	Cardiomyocytes
cellid_000004832-1	cellid	94	61	23.4043	Cardiomyocytes
cellid_000004833-1	cellid	785	465	22.6752	Cardiomyocytes
cellid_000004834-1	cellid	429	295	17.9487	Cardiomyocytes
cellid_000004835-1	cellid	325	218	27.6923	Cardiomyocytes
cellid_000004836-1	cellid	410	248	24.6341	Cardiomyocytes
cellid_000004837-1	cellid	237	150	32.0675	Cardiomyocytes
cellid_000004838-1	cellid	1042	504	28.6948	Cardiomyocytes
cellid_000004839-1	cellid	1352	694	21.3757	Cardiomyocytes
cellid_000004840-1	cellid	868	453	25.6912	Cardiomyocytes
cellid_000004841-1	cellid	182	141	18.1319	Cardiomyocytes
cellid_000004842-1	cellid	592	364	21.6216	Cardiomyocytes
cellid_000004843-1	cellid	915	521	20.8743	Cardiomyocytes
cellid_000004844-1	cellid	1106	521	33.2731	Cardiomyocytes
cellid_000004845-1	cellid	597	386	15.9129	Cardiomyocytes
cellid_000004846-1	cellid	1075	592	22.9767	Cardiomyocytes
cellid_000004847-1	cellid	1467	758	24.2672	Cardiomyocytes
cellid_000004848-1	cellid	1240	643	26.129	Cardiomyocytes
cellid_000004849-1	cellid	891	536	17.6207	Cardiomyocytes
cellid_000004850-1	cellid	494	319	23.8866	Cardiomyocytes
cellid_000004851-1	cellid	94	61	31.9149	Cardiomyocytes
cellid_000004852-1	cellid	1150	613	21.7391	Cardiomyocytes
cellid_000004853-1	cellid	927	529	24.2718	Cardiomyocytes
cellid_000004854-1	cellid	227	154	22.467	Cardiomyocytes
cellid_000004855-1	cellid	366	208	30.6011	Cardiomyocytes
cellid_000004856-1	cellid	316	184	28.1646	Cardiomyocytes
cellid_000004857-1	cellid	96	76	18.75	Cardiomyocytes
cellid_000004858-1	cellid	188	124	30.8511	Cardiomyocytes
cellid_000004859-1	cellid	730	467	15.6164	Cardiomyocytes
cellid_000004860-1	cellid	303	195	25.7426	Cardiomyocytes
cellid_000004861-1	cellid	226	156	22.5664	Cardiomyocytes
cellid_000004862-1	cellid	506	353	16.4032	Cardiomyocytes
cellid_000004863-1	cellid	297	204	21.5488	Cardiomyocytes
cellid_000004864-1	cellid	644	400	21.8944	Cardiomyocytes
cellid_000004865-1	cellid	210	136	27.1429	Cardiomyocytes
cellid_000004866-1	cellid	1110	570	23.964	Cardiomyocytes
cellid_000004867-1	cellid	435	233	25.2874	Cardiomyocytes
cellid_000004868-1	cellid	532	309	22.9323	Cardiomyocytes
cellid_000004869-1	cellid	285	194	19.2982	Cardiomyocytes
cellid_000004870-1	cellid	155	115	23.2258	Cardiomyocytes
cellid_000004871-1	cellid	855	484	23.1579	Cardiomyocytes
cellid_000004872-1	cellid	381	223	24.9344	Cardiomyocytes
cellid_000004873-1	cellid	221	146	19.457	Cardiomyocytes
cellid_000004874-1	cellid	499	287	27.4549	Cardiomyocytes
cellid_000004875-1	cellid	337	228	21.365	Cardiomyocytes
cellid_000004876-1	cellid	222	164	25.6757	Cardiomyocytes
cellid_000004877-1	cellid	366	246	22.6776	Cardiomyocytes
cellid_000004878-1	cellid	1002	504	25.2495	Cardiomyocytes
cellid_000004879-1	cellid	615	384	20.813	Cardiomyocytes
cellid_000004880-1	cellid	239	157	25.9414	Cardiomyocytes
cellid_000004881-1	cellid	685	410	19.1241	Cardiomyocytes
cellid_000004882-1	cellid	198	153	16.6667	Cardiomyocytes
cellid_000004883-1	cellid	253	173	25.6917	Cardiomyocytes
cellid_000004884-1	cellid	382	233	27.4869	Cardiomyocytes
cellid_000004885-1	cellid	174	123	27.5862	Cardiomyocytes
cellid_000004886-1	cellid	425	299	21.8824	Cardiomyocytes
cellid_000004887-1	cellid	927	496	20.0647	Cardiomyocytes
cellid_000004888-1	cellid	838	629	8.11456	Cardiomyocytes
cellid_000004889-1	cellid	403	234	27.7916	Cardiomyocytes
cellid_000004890-1	cellid	394	262	21.5736	Cardiomyocytes
cellid_000004891-1	cellid	513	291	24.9513	Cardiomyocytes
cellid_000004892-1	cellid	2162	1050	19.9352	Cardiomyocytes
cellid_000004893-1	cellid	407	323	9.82801	Cardiomyocytes
cellid_000004894-1	cellid	191	149	14.6597	Cardiomyocytes
cellid_000004895-1	cellid	180	121	28.3333	Cardiomyocytes
cellid_000004896-1	cellid	623	399	16.2119	Cardiomyocytes
cellid_000004897-1	cellid	758	402	26.781	Cardiomyocytes
cellid_000004898-1	cellid	1377	721	17.284	Cardiomyocytes
cellid_000004899-1	cellid	429	265	23.31	Cardiomyocytes
cellid_000004900-1	cellid	1632	752	24.8162	Cardiomyocytes
cellid_000004901-1	cellid	725	429	23.1724	Cardiomyocytes
cellid_000004902-1	cellid	435	279	22.2989	Cardiomyocytes
cellid_000004903-1	cellid	786	392	32.4427	Cardiomyocytes
cellid_000004904-1	cellid	234	148	30.7692	Cardiomyocytes
cellid_000004905-1	cellid	1117	592	23.9033	Cardiomyocytes
cellid_000004906-1	cellid	403	324	12.4069	Cardiomyocytes
cellid_000004907-1	cellid	623	476	9.14928	Cardiomyocytes
cellid_000004908-1	cellid	388	244	25.7732	Cardiomyocytes
cellid_000004909-1	cellid	87	70	20.6897	Cardiomyocytes
cellid_000004910-1	cellid	334	241	18.5629	Cardiomyocytes
cellid_000004911-1	cellid	651	381	22.7343	Cardiomyocytes
cellid_000004912-1	cellid	1245	689	18.4739	Cardiomyocytes
cellid_000004913-1	cellid	654	408	16.9725	Cardiomyocytes
cellid_000004914-1	cellid	270	165	28.5185	Cardiomyocytes
cellid_000004915-1	cellid	137	128	5.10949	Cardiomyocytes
cellid_000004916-1	cellid	91	68	32.967	Cardiomyocytes
cellid_000004917-1	cellid	217	163	21.1982	Cardiomyocytes
cellid_000004918-1	cellid	381	235	22.8346	Cardiomyocytes
cellid_000004919-1	cellid	532	283	28.9474	Cardiomyocytes
cellid_000004920-1	cellid	689	382	21.3353	Cardiomyocytes
cellid_000004921-1	cellid	591	335	25.7191	Cardiomyocytes
cellid_000004922-1	cellid	507	337	20.3156	Cardiomyocytes
cellid_000004923-1	cellid	489	305	21.2679	Cardiomyocytes
cellid_000004924-1	cellid	731	460	18.4679	Cardiomyocytes
cellid_000004925-1	cellid	1237	626	24.7373	Cardiomyocytes
cellid_000004926-1	cellid	733	400	18.1446	Cardiomyocytes
cellid_000004927-1	cellid	328	222	22.8659	Cardiomyocytes
cellid_000004928-1	cellid	189	140	14.8148	Cardiomyocytes
cellid_000004929-1	cellid	918	555	20.5882	Cardiomyocytes
cellid_000004930-1	cellid	633	405	19.5893	Cardiomyocytes
cellid_000004931-1	cellid	245	175	21.2245	Cardiomyocytes
cellid_000004932-1	cellid	339	230	21.8289	Cardiomyocytes
cellid_000004933-1	cellid	583	360	21.4408	Cardiomyocytes
cellid_000004934-1	cellid	1462	744	22.5718	Cardiomyocytes
cellid_000004935-1	cellid	616	364	23.2143	Cardiomyocytes
cellid_000004936-1	cellid	785	443	22.293	Cardiomyocytes
cellid_000004937-1	cellid	239	164	23.431	Cardiomyocytes
cellid_000004938-1	cellid	145	109	15.8621	Cardiomyocytes
cellid_000004939-1	cellid	514	340	17.1206	Cardiomyocytes
cellid_000004940-1	cellid	1692	879	23.1678	Cardiomyocytes
cellid_000004941-1	cellid	727	444	23.5213	Cardiomyocytes
cellid_000004942-1	cellid	884	476	27.2624	Cardiomyocytes
cellid_000004943-1	cellid	582	367	20.6186	Cardiomyocytes
cellid_000004944-1	cellid	675	432	18.0741	Cardiomyocytes
cellid_000004945-1	cellid	342	224	23.6842	Cardiomyocytes
cellid_000004946-1	cellid	404	243	30.198	Cardiomyocytes
cellid_000004947-1	cellid	596	359	23.6577	Cardiomyocytes
cellid_000004948-1	cellid	520	349	17.1154	Cardiomyocytes
cellid_000004949-1	cellid	599	336	27.212	Cardiomyocytes
cellid_000004950-1	cellid	306	194	25.4902	Cardiomyocytes
cellid_000004951-1	cellid	673	456	13.373	Cardiomyocytes
cellid_000004952-1	cellid	1275	676	25.4118	Cardiomyocytes
cellid_000004953-1	cellid	460	363	12.6087	Cardiomyocytes
cellid_000004954-1	cellid	858	496	18.4149	Cardiomyocytes
cellid_000004955-1	cellid	388	248	20.3608	Cardiomyocytes
cellid_000004956-1	cellid	916	573	16.7031	Cardiomyocytes
cellid_000004957-1	cellid	763	440	20.7077	Cardiomyocytes
cellid_000004958-1	cellid	578	334	25.0865	Cardiomyocytes
cellid_000004959-1	cellid	901	626	16.0932	Cardiomyocytes
cellid_000004960-1	cellid	1152	627	21.0069	Cardiomyocytes
cellid_000004961-1	cellid	455	296	18.9011	Cardiomyocytes
cellid_000004962-1	cellid	703	408	23.6131	Cardiomyocytes
cellid_000004963-1	cellid	1223	606	25.1022	Cardiomyocytes
cellid_000004964-1	cellid	236	164	21.6102	Cardiomyocytes
cellid_000004965-1	cellid	378	269	15.873	Cardiomyocytes
cellid_000004966-1	cellid	694	401	21.0375	Cardiomyocytes
cellid_000004967-1	cellid	208	140	22.1154	Cardiomyocytes
cellid_000004968-1	cellid	401	277	20.6983	Cardiomyocytes
cellid_000004969-1	cellid	813	494	21.6482	Cardiomyocytes
cellid_000004970-1	cellid	282	203	18.0851	Cardiomyocytes
cellid_000004971-1	cellid	621	404	22.2222	Cardiomyocytes
cellid_000004972-1	cellid	876	503	22.2603	Cardiomyocytes
cellid_000004973-1	cellid	786	460	23.9186	Cardiomyocytes
cellid_000004974-1	cellid	355	259	15.493	Cardiomyocytes
cellid_000004975-1	cellid	856	642	9.22897	Cardiomyocytes
cellid_000004976-1	cellid	476	266	29.2017	Cardiomyocytes
cellid_000004977-1	cellid	630	342	29.2063	Cardiomyocytes
cellid_000004978-1	cellid	1461	796	23.0664	Cardiomyocytes
cellid_000004979-1	cellid	411	268	22.1411	Cardiomyocytes
cellid_000004980-1	cellid	202	126	33.1683	Cardiomyocytes
cellid_000004981-1	cellid	273	188	24.9084	Cardiomyocytes
cellid_000004982-1	cellid	614	375	23.127	Cardiomyocytes
cellid_000004983-1	cellid	871	457	25.0287	Cardiomyocytes
cellid_000004984-1	cellid	244	172	23.7705	Cardiomyocytes
cellid_000004985-1	cellid	543	327	20.2578	Cardiomyocytes
cellid_000004986-1	cellid	305	196	27.2131	Cardiomyocytes
cellid_000004987-1	cellid	131	96	25.9542	Cardiomyocytes
cellid_000004988-1	cellid	1831	899	22.0644	Cardiomyocytes
cellid_000004989-1	cellid	536	303	29.8507	Cardiomyocytes
cellid_000004990-1	cellid	1021	697	14.8874	Cardiomyocytes
cellid_000004991-1	cellid	80	60	25	Cardiomyocytes
cellid_000004992-1	cellid	591	367	20.4738	Cardiomyocytes
cellid_000004993-1	cellid	649	376	25.2696	Cardiomyocytes
cellid_000004994-1	cellid	291	181	26.8041	Cardiomyocytes
cellid_000004995-1	cellid	1049	559	26.6921	Cardiomyocytes
cellid_000004996-1	cellid	143	108	22.3776	Cardiomyocytes
cellid_000004997-1	cellid	163	110	27.6074	Cardiomyocytes
cellid_000004998-1	cellid	1383	836	12.9429	Cardiomyocytes
cellid_000004999-1	cellid	1006	547	23.8569	Cardiomyocytes
cellid_000005000-1	cellid	415	261	25.3012	Cardiomyocytes
cellid_000005001-1	cellid	447	289	18.7919	Cardiomyocytes
cellid_000005002-1	cellid	489	346	17.3824	Cardiomyocytes
cellid_000005003-1	cellid	301	265	9.63455	Cardiomyocytes
cellid_000005004-1	cellid	766	516	15.9269	Cardiomyocytes
cellid_000005005-1	cellid	346	208	30.0578	Cardiomyocytes
cellid_000005006-1	cellid	257	189	20.6226	Cardiomyocytes
cellid_000005007-1	cellid	1134	684	15.9612	Cardiomyocytes
cellid_000005008-1	cellid	111	91	14.4144	Cardiomyocytes
cellid_000005009-1	cellid	687	364	27.0742	Cardiomyocytes
cellid_000005010-1	cellid	2274	1068	24.0106	Cardiomyocytes
cellid_000005011-1	cellid	832	502	22.3558	Cardiomyocytes
cellid_000005012-1	cellid	379	287	12.9288	Cardiomyocytes
cellid_000005013-1	cellid	34	26	38.2353	Cardiomyocytes
cellid_000005014-1	cellid	441	258	27.8912	Cardiomyocytes
cellid_000005015-1	cellid	815	455	25.8896	Cardiomyocytes
cellid_000005016-1	cellid	396	287	13.3838	Cardiomyocytes
cellid_000005017-1	cellid	596	355	23.6577	Cardiomyocytes
cellid_000005018-1	cellid	379	276	13.1926	Cardiomyocytes
cellid_000005019-1	cellid	1569	784	22.4984	Cardiomyocytes
cellid_000005020-1	cellid	432	286	19.4444	Cardiomyocytes
cellid_000005021-1	cellid	1322	673	26.0968	Cardiomyocytes
cellid_000005022-1	cellid	1169	638	20.8725	Cardiomyocytes
cellid_000005023-1	cellid	901	497	23.0855	Cardiomyocytes
cellid_000005024-1	cellid	1696	851	21.816	Cardiomyocytes
cellid_000005025-1	cellid	443	248	27.3138	Cardiomyocytes
cellid_000005026-1	cellid	373	231	23.0563	Cardiomyocytes
cellid_000005027-1	cellid	1052	631	18.8213	Cardiomyocytes
cellid_000005028-1	cellid	624	413	17.9487	Cardiomyocytes
cellid_000005029-1	cellid	1413	690	27.1762	Cardiomyocytes
cellid_000005030-1	cellid	612	352	25.3268	Cardiomyocytes
cellid_000005031-1	cellid	427	271	24.8244	Cardiomyocytes
cellid_000005032-1	cellid	50	49	6	Cardiomyocytes
cellid_000005033-1	cellid	1278	590	26.7606	Cardiomyocytes
cellid_000005034-1	cellid	87	83	10.3448	Cardiomyocytes
cellid_000005035-1	cellid	326	193	25.1534	Cardiomyocytes
cellid_000005036-1	cellid	812	445	25	Cardiomyocytes
cellid_000005037-1	cellid	1371	782	18.4537	Cardiomyocytes
cellid_000005038-1	cellid	362	283	14.3646	Cardiomyocytes
cellid_000005039-1	cellid	1390	784	17.3381	Cardiomyocytes
cellid_000005040-1	cellid	176	128	24.4318	Cardiomyocytes
cellid_000005041-1	cellid	379	335	7.12401	Cardiomyocytes
cellid_000005042-1	cellid	3438	1272	26.9052	Cardiomyocytes
cellid_000005043-1	cellid	298	182	28.5235	Cardiomyocytes
cellid_000005044-1	cellid	946	498	24.63	Cardiomyocytes
cellid_000005045-1	cellid	1100	621	21.0909	Cardiomyocytes
cellid_000005046-1	cellid	300	202	20	Cardiomyocytes
cellid_000005047-1	cellid	878	513	19.8178	Cardiomyocytes
cellid_000005048-1	cellid	376	233	25.7979	Cardiomyocytes
cellid_000005049-1	cellid	268	197	16.4179	Cardiomyocytes
cellid_000005050-1	cellid	452	312	17.6991	Cardiomyocytes
cellid_000005051-1	cellid	1145	516	27.2489	Cardiomyocytes
cellid_000005052-1	cellid	1634	780	24.6022	Cardiomyocytes
cellid_000005053-1	cellid	394	287	18.5279	Cardiomyocytes
cellid_000005054-1	cellid	136	103	21.3235	Cardiomyocytes
cellid_000005055-1	cellid	454	336	15.6388	Cardiomyocytes
cellid_000005056-1	cellid	1220	566	30.8197	Cardiomyocytes
cellid_000005057-1	cellid	614	365	21.6612	Cardiomyocytes
cellid_000005058-1	cellid	232	154	25	Cardiomyocytes
cellid_000005059-1	cellid	729	435	21.1248	Cardiomyocytes
cellid_000005060-1	cellid	462	320	18.6147	Cardiomyocytes
cellid_000005061-1	cellid	1192	688	17.2819	Cardiomyocytes
cellid_000005062-1	cellid	1028	554	22.179	Cardiomyocytes
cellid_000005063-1	cellid	388	214	29.1237	Cardiomyocytes
cellid_000005064-1	cellid	1173	650	21.9096	Cardiomyocytes
cellid_000005065-1	cellid	520	278	29.8077	Cardiomyocytes
cellid_000005066-1	cellid	316	219	18.9873	Cardiomyocytes
cellid_000005067-1	cellid	193	132	23.8342	Cardiomyocytes
cellid_000005068-1	cellid	1440	784	22.1528	Cardiomyocytes
cellid_000005069-1	cellid	830	455	19.6386	Cardiomyocytes
cellid_000005070-1	cellid	601	368	21.4642	Cardiomyocytes
cellid_000005071-1	cellid	1316	713	22.3404	Cardiomyocytes
cellid_000005072-1	cellid	511	283	27.7886	Cardiomyocytes
cellid_000005073-1	cellid	612	318	29.7386	Cardiomyocytes
cellid_000005074-1	cellid	918	507	24.0741	Cardiomyocytes
cellid_000005075-1	cellid	978	577	20.2454	Cardiomyocytes
cellid_000005076-1	cellid	427	293	19.6721	Cardiomyocytes
cellid_000005077-1	cellid	573	384	22.5131	Cardiomyocytes
cellid_000005078-1	cellid	1545	763	25.5016	Cardiomyocytes
cellid_000005079-1	cellid	194	167	11.8557	Cardiomyocytes
cellid_000005080-1	cellid	294	178	27.551	Cardiomyocytes
cellid_000005081-1	cellid	1351	802	20.3553	Cardiomyocytes
cellid_000005082-1	cellid	477	267	27.673	Cardiomyocytes
cellid_000005083-1	cellid	814	428	25.9214	Cardiomyocytes
cellid_000005084-1	cellid	368	256	15.4891	Cardiomyocytes
cellid_000005085-1	cellid	1087	587	24.103	Cardiomyocytes
cellid_000005086-1	cellid	1599	773	23.3896	Cardiomyocytes
cellid_000005087-1	cellid	342	231	24.5614	Cardiomyocytes
cellid_000005088-1	cellid	266	176	25.5639	Cardiomyocytes
cellid_000005089-1	cellid	1037	574	19.3828	Cardiomyocytes
cellid_000005090-1	cellid	240	165	22.9167	Cardiomyocytes
cellid_000005091-1	cellid	385	254	21.2987	Cardiomyocytes
cellid_000005092-1	cellid	369	233	22.7642	Cardiomyocytes
cellid_000005093-1	cellid	765	358	29.9346	Cardiomyocytes
cellid_000005094-1	cellid	590	366	23.8983	Cardiomyocytes
cellid_000005095-1	cellid	835	450	27.0659	Cardiomyocytes
cellid_000005096-1	cellid	620	359	22.9032	Cardiomyocytes
cellid_000005097-1	cellid	431	259	25.29	Cardiomyocytes
cellid_000005098-1	cellid	2019	1003	23.9723	Cardiomyocytes
cellid_000005099-1	cellid	555	331	23.7838	Cardiomyocytes
cellid_000005100-1	cellid	427	303	14.7541	Cardiomyocytes
cellid_000005101-1	cellid	267	188	23.221	Cardiomyocytes
cellid_000005102-1	cellid	603	389	18.7396	Cardiomyocytes
cellid_000005103-1	cellid	409	258	26.8949	Cardiomyocytes
cellid_000005104-1	cellid	794	482	18.7657	Cardiomyocytes
cellid_000005105-1	cellid	153	110	24.183	Cardiomyocytes
cellid_000005106-1	cellid	1100	524	31.2727	Cardiomyocytes
cellid_000005107-1	cellid	828	414	24.6377	Cardiomyocytes
cellid_000005108-1	cellid	253	175	20.1581	Cardiomyocytes
cellid_000005109-1	cellid	167	120	24.5509	Cardiomyocytes
cellid_000005110-1	cellid	641	372	24.337	Cardiomyocytes
cellid_000005111-1	cellid	668	382	25.5988	Cardiomyocytes
cellid_000005112-1	cellid	507	295	22.288	Cardiomyocytes
cellid_000005113-1	cellid	193	146	20.2073	Cardiomyocytes
cellid_000005114-1	cellid	840	497	23.2143	Cardiomyocytes
cellid_000005115-1	cellid	998	547	22.9459	Cardiomyocytes
cellid_000005116-1	cellid	554	329	24.5487	Cardiomyocytes
cellid_000005117-1	cellid	625	317	33.12	Cardiomyocytes
cellid_000005118-1	cellid	403	239	27.7916	Cardiomyocytes
cellid_000005119-1	cellid	350	273	12.2857	Cardiomyocytes
cellid_000005120-1	cellid	380	255	19.2105	Cardiomyocytes
cellid_000005121-1	cellid	109	89	18.3486	Cardiomyocytes
cellid_000005122-1	cellid	478	309	23.2218	Cardiomyocytes
cellid_000005123-1	cellid	1024	603	15.8203	Cardiomyocytes
cellid_000005124-1	cellid	822	449	26.0341	Cardiomyocytes
cellid_000005125-1	cellid	443	279	26.4108	Cardiomyocytes
cellid_000005126-1	cellid	546	351	17.7656	Cardiomyocytes
cellid_000005127-1	cellid	1022	524	24.8532	Cardiomyocytes
cellid_000005128-1	cellid	810	407	25.679	Cardiomyocytes
cellid_000005129-1	cellid	796	479	21.4824	Cardiomyocytes
cellid_000005130-1	cellid	1333	800	14.1035	Cardiomyocytes
cellid_000005131-1	cellid	711	440	22.2222	Cardiomyocytes
cellid_000005132-1	cellid	555	294	32.973	Cardiomyocytes
cellid_000005133-1	cellid	831	460	26.7148	Cardiomyocytes
cellid_000005134-1	cellid	463	292	19.8704	Cardiomyocytes
cellid_000005135-1	cellid	942	538	17.4098	Cardiomyocytes
cellid_000005136-1	cellid	52	48	15.3846	Cardiomyocytes
cellid_000005137-1	cellid	696	393	24.7126	Cardiomyocytes
cellid_000005138-1	cellid	466	271	27.897	Cardiomyocytes
cellid_000005139-1	cellid	397	272	21.6625	Cardiomyocytes
cellid_000005140-1	cellid	1003	632	18.8435	Cardiomyocytes
cellid_000005141-1	cellid	755	455	17.7483	Cardiomyocytes
cellid_000005142-1	cellid	320	225	16.875	Cardiomyocytes
cellid_000005143-1	cellid	362	240	19.8895	Cardiomyocytes
cellid_000005144-1	cellid	440	276	24.0909	Cardiomyocytes
cellid_000005145-1	cellid	516	313	27.3256	Cardiomyocytes
cellid_000005146-1	cellid	724	349	25.2762	Cardiomyocytes
cellid_000005147-1	cellid	633	392	24.0126	Cardiomyocytes
cellid_000005148-1	cellid	132	102	23.4848	Cardiomyocytes
cellid_000005149-1	cellid	912	495	21.0526	Cardiomyocytes
cellid_000005150-1	cellid	714	351	33.4734	Cardiomyocytes
cellid_000005151-1	cellid	740	423	22.5676	Cardiomyocytes
cellid_000005152-1	cellid	369	229	22.7642	Cardiomyocytes
cellid_000005153-1	cellid	432	284	17.1296	Cardiomyocytes
cellid_000005154-1	cellid	181	136	20.442	Cardiomyocytes
cellid_000005155-1	cellid	1300	646	25	Cardiomyocytes
cellid_000005156-1	cellid	245	149	31.0204	Cardiomyocytes
cellid_000005157-1	cellid	276	193	17.3913	Cardiomyocytes
cellid_000005158-1	cellid	414	280	21.9807	Cardiomyocytes
cellid_000005159-1	cellid	739	421	21.9215	Cardiomyocytes
cellid_000005160-1	cellid	182	113	35.7143	Cardiomyocytes
cellid_000005161-1	cellid	223	165	24.2152	Cardiomyocytes
cellid_000005162-1	cellid	430	268	25.814	Cardiomyocytes
cellid_000005163-1	cellid	460	333	13.0435	Cardiomyocytes
cellid_000005164-1	cellid	566	315	24.2049	Cardiomyocytes
cellid_000005165-1	cellid	1083	625	21.6066	Cardiomyocytes
cellid_000005166-1	cellid	272	199	16.1765	Cardiomyocytes
cellid_000005167-1	cellid	665	497	9.32331	Cardiomyocytes
cellid_000005168-1	cellid	408	223	36.0294	Cardiomyocytes
cellid_000005169-1	cellid	1257	712	21.7184	Cardiomyocytes
cellid_000005170-1	cellid	364	237	24.4505	Cardiomyocytes
cellid_000005171-1	cellid	523	330	17.2084	Cardiomyocytes
cellid_000005172-1	cellid	1416	847	12.1469	Cardiomyocytes
cellid_000005173-1	cellid	440	271	27.0455	Cardiomyocytes
cellid_000005174-1	cellid	1004	726	7.37052	Cardiomyocytes
cellid_000005175-1	cellid	814	453	25.1843	Cardiomyocytes
cellid_000005176-1	cellid	256	173	25.7812	Cardiomyocytes
cellid_000005177-1	cellid	278	174	30.2158	Cardiomyocytes
cellid_000005178-1	cellid	247	167	23.8866	Cardiomyocytes
cellid_000005179-1	cellid	1030	698	12.9126	Cardiomyocytes
cellid_000005180-1	cellid	580	348	23.4483	Cardiomyocytes
cellid_000005181-1	cellid	685	435	20.8759	Cardiomyocytes
cellid_000005182-1	cellid	947	623	14.8891	Cardiomyocytes
cellid_000005183-1	cellid	770	453	24.026	Cardiomyocytes
cellid_000005184-1	cellid	353	273	13.0312	Cardiomyocytes
cellid_000005185-1	cellid	519	316	21.58	Cardiomyocytes
cellid_000005186-1	cellid	850	461	27.4118	Cardiomyocytes
cellid_000005187-1	cellid	245	165	23.6735	Cardiomyocytes
cellid_000005188-1	cellid	381	230	24.147	Cardiomyocytes
cellid_000005189-1	cellid	1346	709	24.2942	Cardiomyocytes
cellid_000005190-1	cellid	192	134	25	Cardiomyocytes
cellid_000005191-1	cellid	483	283	23.8095	Cardiomyocytes
cellid_000005192-1	cellid	652	348	29.4479	Cardiomyocytes
cellid_000005193-1	cellid	329	194	30.6991	Cardiomyocytes
cellid_000005194-1	cellid	708	420	22.7401	Cardiomyocytes
cellid_000005195-1	cellid	825	567	13.3333	Cardiomyocytes
cellid_000005196-1	cellid	604	348	26.1589	Cardiomyocytes
cellid_000005197-1	cellid	75	56	22.6667	Cardiomyocytes
cellid_000005198-1	cellid	284	210	17.9577	Cardiomyocytes
cellid_000005199-1	cellid	747	400	25.8367	Cardiomyocytes
cellid_000005200-1	cellid	560	335	22.8571	Cardiomyocytes
cellid_000005201-1	cellid	298	188	23.1544	Cardiomyocytes
cellid_000005202-1	cellid	1075	588	22.8837	Cardiomyocytes
cellid_000005203-1	cellid	396	291	16.4141	Cardiomyocytes
cellid_000005204-1	cellid	882	512	26.0771	Cardiomyocytes
cellid_000005205-1	cellid	488	287	25.2049	Cardiomyocytes
cellid_000005206-1	cellid	401	262	21.4464	Cardiomyocytes
cellid_000005207-1	cellid	560	344	18.9286	Cardiomyocytes
cellid_000005208-1	cellid	697	346	30.1291	Cardiomyocytes
cellid_000005209-1	cellid	333	229	18.3183	Cardiomyocytes
cellid_000005210-1	cellid	515	313	26.7961	Cardiomyocytes
cellid_000005211-1	cellid	316	202	25.9494	Cardiomyocytes
cellid_000005212-1	cellid	651	367	21.9662	Cardiomyocytes
cellid_000005213-1	cellid	858	457	25.8741	Cardiomyocytes
cellid_000005214-1	cellid	464	301	20.9052	Cardiomyocytes
cellid_000005215-1	cellid	105	79	24.7619	Cardiomyocytes
cellid_000005216-1	cellid	365	234	20.8219	Cardiomyocytes
cellid_000005217-1	cellid	938	602	14.6055	Cardiomyocytes
cellid_000005218-1	cellid	674	435	19.1395	Cardiomyocytes
cellid_000005219-1	cellid	863	506	21.2051	Cardiomyocytes
cellid_000005220-1	cellid	348	252	13.2184	Cardiomyocytes
cellid_000005221-1	cellid	114	98	12.2807	Cardiomyocytes
cellid_000005222-1	cellid	254	174	21.6535	Cardiomyocytes
cellid_000005223-1	cellid	461	274	27.7657	Cardiomyocytes
cellid_000005224-1	cellid	434	270	22.1198	Cardiomyocytes
cellid_000005225-1	cellid	127	107	11.811	Cardiomyocytes
cellid_000005226-1	cellid	548	288	28.4672	Cardiomyocytes
cellid_000005227-1	cellid	713	390	25.8065	Cardiomyocytes
cellid_000005228-1	cellid	1152	596	21.2674	Cardiomyocytes
cellid_000005229-1	cellid	1754	792	25.4276	Cardiomyocytes
cellid_000005230-1	cellid	476	289	23.5294	Cardiomyocytes
cellid_000005231-1	cellid	294	184	21.7687	Cardiomyocytes
cellid_000005232-1	cellid	1383	666	26.6088	Cardiomyocytes
cellid_000005233-1	cellid	503	313	18.6879	Cardiomyocytes
cellid_000005234-1	cellid	309	213	22.0065	Cardiomyocytes
cellid_000005235-1	cellid	481	285	22.4532	Cardiomyocytes
cellid_000005236-1	cellid	529	321	24.0076	Cardiomyocytes
cellid_000005237-1	cellid	422	261	24.1706	Cardiomyocytes
cellid_000005238-1	cellid	82	67	23.1707	Cardiomyocytes
cellid_000005239-1	cellid	385	234	28.3117	Cardiomyocytes
cellid_000005240-1	cellid	657	362	26.9406	Cardiomyocytes
cellid_000005241-1	cellid	340	206	27.6471	Cardiomyocytes
cellid_000005242-1	cellid	596	336	27.8523	Cardiomyocytes
cellid_000005243-1	cellid	440	216	35	Cardiomyocytes
cellid_000005244-1	cellid	147	90	35.3741	Cardiomyocytes
cellid_000005245-1	cellid	712	371	30.3371	Cardiomyocytes
cellid_000005246-1	cellid	649	458	15.4083	Cardiomyocytes
cellid_000005247-1	cellid	284	162	32.3944	Cardiomyocytes
cellid_000005248-1	cellid	135	94	24.4444	Cardiomyocytes
cellid_000005249-1	cellid	790	423	25.0633	Cardiomyocytes
cellid_000005250-1	cellid	860	464	21.0465	Cardiomyocytes
cellid_000005251-1	cellid	1196	634	23.1605	Cardiomyocytes
cellid_000005252-1	cellid	290	205	18.2759	Cardiomyocytes
cellid_000005253-1	cellid	189	133	25.9259	Cardiomyocytes
cellid_000005254-1	cellid	1537	711	24.6584	Cardiomyocytes
cellid_000005255-1	cellid	582	334	24.5704	Cardiomyocytes
cellid_000005256-1	cellid	814	441	24.6929	Cardiomyocytes
cellid_000005257-1	cellid	942	502	25.69	Cardiomyocytes
cellid_000005258-1	cellid	698	356	25.9312	Cardiomyocytes
cellid_000005259-1	cellid	309	223	16.5049	Cardiomyocytes
cellid_000005260-1	cellid	409	247	27.1394	Cardiomyocytes
cellid_000005261-1	cellid	483	272	27.1222	Cardiomyocytes
cellid_000005262-1	cellid	967	544	20.9928	Cardiomyocytes
cellid_000005263-1	cellid	684	408	18.4211	Cardiomyocytes
cellid_000005264-1	cellid	562	345	20.9964	Cardiomyocytes
cellid_000005265-1	cellid	517	306	24.5648	Cardiomyocytes
cellid_000005266-1	cellid	144	105	31.25	Cardiomyocytes
cellid_000005267-1	cellid	88	74	17.0455	Cardiomyocytes
cellid_000005268-1	cellid	185	127	25.4054	Cardiomyocytes
cellid_000005269-1	cellid	525	306	22.2857	Cardiomyocytes
cellid_000005270-1	cellid	1023	557	23.6559	Cardiomyocytes
cellid_000005271-1	cellid	403	238	18.6104	Cardiomyocytes
cellid_000005272-1	cellid	390	256	21.5385	Cardiomyocytes
cellid_000005273-1	cellid	536	312	23.1343	Cardiomyocytes
cellid_000005274-1	cellid	538	332	20.8178	Cardiomyocytes
cellid_000005275-1	cellid	167	119	27.5449	Cardiomyocytes
cellid_000005276-1	cellid	441	284	23.356	Cardiomyocytes
cellid_000005277-1	cellid	100	81	21	Cardiomyocytes
cellid_000005278-1	cellid	288	183	31.9444	Cardiomyocytes
cellid_000005279-1	cellid	724	410	23.7569	Cardiomyocytes
cellid_000005280-1	cellid	1103	536	28.5585	Cardiomyocytes
cellid_000005281-1	cellid	79	65	20.2532	Cardiomyocytes
cellid_000005282-1	cellid	1077	576	24.1411	Cardiomyocytes
cellid_000005283-1	cellid	454	263	27.3128	Cardiomyocytes
cellid_000005284-1	cellid	278	188	23.0216	Cardiomyocytes
cellid_000005285-1	cellid	262	163	28.626	Cardiomyocytes
cellid_000005286-1	cellid	933	607	19.1854	Cardiomyocytes
cellid_000005287-1	cellid	462	303	21.2121	Cardiomyocytes
cellid_000005288-1	cellid	617	338	23.6629	Cardiomyocytes
cellid_000005289-1	cellid	128	102	22.6562	Cardiomyocytes
cellid_000005290-1	cellid	973	549	25.8993	Cardiomyocytes
cellid_000005291-1	cellid	1257	665	22.673	Cardiomyocytes
cellid_000005292-1	cellid	878	524	18.9066	Cardiomyocytes
cellid_000005293-1	cellid	531	336	17.8908	Cardiomyocytes
cellid_000005294-1	cellid	935	522	22.8877	Cardiomyocytes
cellid_000005295-1	cellid	725	433	20.5517	Cardiomyocytes
cellid_000005296-1	cellid	103	88	16.5049	Cardiomyocytes
cellid_000005297-1	cellid	638	328	28.0564	Cardiomyocytes
cellid_000005298-1	cellid	223	173	17.4888	Cardiomyocytes
cellid_000005299-1	cellid	415	308	13.9759	Cardiomyocytes
cellid_000005300-1	cellid	377	228	24.9337	Cardiomyocytes
cellid_000005301-1	cellid	85	73	17.6471	Cardiomyocytes
cellid_000005302-1	cellid	1730	772	25.9538	Cardiomyocytes
cellid_000005303-1	cellid	903	424	31.6722	Cardiomyocytes
cellid_000005304-1	cellid	658	398	18.2371	Cardiomyocytes
cellid_000005305-1	cellid	768	498	16.276	Cardiomyocytes
cellid_000005306-1	cellid	619	322	24.2326	Cardiomyocytes
cellid_000005307-1	cellid	59	47	30.5085	Cardiomyocytes
cellid_000005308-1	cellid	445	282	21.1236	Cardiomyocytes
cellid_000005309-1	cellid	665	350	25.5639	Cardiomyocytes
cellid_000005310-1	cellid	214	153	20.5607	Cardiomyocytes
cellid_000005311-1	cellid	576	321	24.1319	Cardiomyocytes
cellid_000005312-1	cellid	416	253	26.2019	Cardiomyocytes
cellid_000005313-1	cellid	361	227	25.7618	Cardiomyocytes
cellid_000005314-1	cellid	339	232	23.8938	Cardiomyocytes
cellid_000005315-1	cellid	1353	709	20.6208	Cardiomyocytes
cellid_000005316-1	cellid	364	242	20.0549	Cardiomyocytes
cellid_000005317-1	cellid	341	212	29.6188	Cardiomyocytes
cellid_000005318-1	cellid	864	533	19.213	Cardiomyocytes
cellid_000005319-1	cellid	474	323	13.0802	Cardiomyocytes
cellid_000005320-1	cellid	467	289	24.6253	Cardiomyocytes
cellid_000005321-1	cellid	87	57	36.7816	Cardiomyocytes
cellid_000005322-1	cellid	1874	845	29.4023	Cardiomyocytes
cellid_000005323-1	cellid	322	198	22.0497	Cardiomyocytes
cellid_000005324-1	cellid	175	135	21.7143	Cardiomyocytes
cellid_000005325-1	cellid	226	162	23.0088	Cardiomyocytes
cellid_000005326-1	cellid	1677	840	17.4717	Cardiomyocytes
cellid_000005327-1	cellid	1166	701	16.8096	Cardiomyocytes
cellid_000005328-1	cellid	90	70	26.6667	Cardiomyocytes
cellid_000005329-1	cellid	627	490	6.2201	Cardiomyocytes
cellid_000005330-1	cellid	485	302	20.2062	Cardiomyocytes
cellid_000005331-1	cellid	613	371	19.739	Cardiomyocytes
cellid_000005332-1	cellid	125	92	26.4	Cardiomyocytes
cellid_000005333-1	cellid	514	307	25.6809	Cardiomyocytes
cellid_000005334-1	cellid	356	308	7.30337	Cardiomyocytes
cellid_000005335-1	cellid	875	440	29.3714	Cardiomyocytes
cellid_000005336-1	cellid	1242	670	21.4171	Cardiomyocytes
cellid_000005337-1	cellid	1296	663	23.6111	Cardiomyocytes
cellid_000005338-1	cellid	1288	685	22.4379	Cardiomyocytes
cellid_000005339-1	cellid	641	369	20.1248	Cardiomyocytes
cellid_000005340-1	cellid	173	132	19.0751	Cardiomyocytes
cellid_000005341-1	cellid	294	199	21.4286	Cardiomyocytes
cellid_000005342-1	cellid	513	335	19.4932	Cardiomyocytes
cellid_000005343-1	cellid	313	211	23.9617	Cardiomyocytes
cellid_000005344-1	cellid	517	289	26.3056	Cardiomyocytes
cellid_000005345-1	cellid	324	230	18.8272	Cardiomyocytes
cellid_000005346-1	cellid	692	374	24.1329	Cardiomyocytes
cellid_000005347-1	cellid	1272	675	19.8113	Cardiomyocytes
cellid_000005348-1	cellid	1012	651	15.7115	Cardiomyocytes
cellid_000005349-1	cellid	883	454	28.0861	Cardiomyocytes
cellid_000005350-1	cellid	1750	741	28.2857	Cardiomyocytes
cellid_000005351-1	cellid	870	501	24.1379	Cardiomyocytes
cellid_000005352-1	cellid	359	232	23.1198	Cardiomyocytes
cellid_000005353-1	cellid	155	113	25.1613	Cardiomyocytes
cellid_000005354-1	cellid	325	212	23.0769	Cardiomyocytes
cellid_000005355-1	cellid	223	151	22.87	Cardiomyocytes
cellid_000005356-1	cellid	376	212	25.266	Cardiomyocytes
cellid_000005357-1	cellid	861	496	22.0674	Cardiomyocytes
cellid_000005358-1	cellid	816	508	18.9951	Cardiomyocytes
cellid_000005359-1	cellid	704	436	17.3295	Cardiomyocytes
cellid_000005360-1	cellid	368	241	20.6522	Cardiomyocytes
cellid_000005361-1	cellid	147	114	17.0068	Cardiomyocytes
cellid_000005362-1	cellid	251	152	31.0757	Cardiomyocytes
cellid_000005363-1	cellid	612	442	13.0719	Cardiomyocytes
cellid_000005364-1	cellid	288	182	26.3889	Cardiomyocytes
cellid_000005365-1	cellid	1513	762	24.9174	Cardiomyocytes
cellid_000005366-1	cellid	1471	719	22.0258	Cardiomyocytes
cellid_000005367-1	cellid	254	192	12.9921	Cardiomyocytes
cellid_000005368-1	cellid	213	142	27.23	Cardiomyocytes
cellid_000005369-1	cellid	332	223	20.4819	Cardiomyocytes
cellid_000005370-1	cellid	412	291	20.3883	Cardiomyocytes
cellid_000005371-1	cellid	427	235	30.445	Cardiomyocytes
cellid_000005372-1	cellid	578	305	29.5848	Cardiomyocytes
cellid_000005373-1	cellid	650	348	28.3077	Cardiomyocytes
cellid_000005374-1	cellid	618	412	17.6375	Cardiomyocytes
cellid_000005375-1	cellid	654	381	23.3945	Cardiomyocytes
cellid_000005376-1	cellid	625	347	25.28	Cardiomyocytes
cellid_000005377-1	cellid	501	288	26.9461	Cardiomyocytes
cellid_000005378-1	cellid	451	282	20.6208	Cardiomyocytes
cellid_000005379-1	cellid	300	204	20	Cardiomyocytes
cellid_000005380-1	cellid	729	426	25.2401	Cardiomyocytes
cellid_000005381-1	cellid	310	205	22.9032	Cardiomyocytes
cellid_000005382-1	cellid	229	136	26.6376	Cardiomyocytes
cellid_000005383-1	cellid	303	195	22.4422	Cardiomyocytes
cellid_000005384-1	cellid	836	472	24.1627	Cardiomyocytes
cellid_000005385-1	cellid	620	399	18.2258	Cardiomyocytes
cellid_000005386-1	cellid	893	532	17.8052	Cardiomyocytes
cellid_000005387-1	cellid	292	198	25.3425	Cardiomyocytes
cellid_000005388-1	cellid	563	351	20.071	Cardiomyocytes
cellid_000005389-1	cellid	514	304	23.1518	Cardiomyocytes
cellid_000005390-1	cellid	478	316	19.4561	Cardiomyocytes
cellid_000005391-1	cellid	185	124	27.027	Cardiomyocytes
cellid_000005392-1	cellid	254	169	23.622	Cardiomyocytes
cellid_000005393-1	cellid	1234	609	28.6872	Cardiomyocytes
cellid_000005394-1	cellid	728	385	29.8077	Cardiomyocytes
cellid_000005395-1	cellid	868	523	21.7742	Cardiomyocytes
cellid_000005396-1	cellid	910	485	24.5055	Cardiomyocytes
cellid_000005397-1	cellid	948	532	21.9409	Cardiomyocytes
cellid_000005398-1	cellid	362	241	17.9558	Cardiomyocytes
cellid_000005399-1	cellid	903	448	27.1318	Cardiomyocytes
cellid_000005400-1	cellid	370	248	22.7027	Cardiomyocytes
cellid_000005401-1	cellid	227	190	14.0969	Cardiomyocytes
cellid_000005402-1	cellid	592	379	19.4257	Cardiomyocytes
cellid_000005403-1	cellid	320	187	27.5	Cardiomyocytes
cellid_000005404-1	cellid	178	136	18.5393	Cardiomyocytes
cellid_000005405-1	cellid	727	468	14.9931	Cardiomyocytes
cellid_000005406-1	cellid	209	139	25.8373	Cardiomyocytes
cellid_000005407-1	cellid	303	197	22.1122	Cardiomyocytes
cellid_000005408-1	cellid	348	207	24.1379	Cardiomyocytes
cellid_000005409-1	cellid	693	388	26.9841	Cardiomyocytes
cellid_000005410-1	cellid	283	192	21.2014	Cardiomyocytes
cellid_000005411-1	cellid	361	242	17.1745	Cardiomyocytes
cellid_000005412-1	cellid	1074	655	20.8566	Cardiomyocytes
cellid_000005413-1	cellid	232	168	21.5517	Cardiomyocytes
cellid_000005414-1	cellid	599	349	22.0367	Cardiomyocytes
cellid_000005415-1	cellid	529	333	21.9282	Cardiomyocytes
cellid_000005416-1	cellid	168	118	22.619	Cardiomyocytes
cellid_000005417-1	cellid	343	200	29.1545	Cardiomyocytes
cellid_000005418-1	cellid	437	330	12.357	Cardiomyocytes
cellid_000005419-1	cellid	594	337	23.064	Cardiomyocytes
cellid_000005420-1	cellid	299	191	25.7525	Cardiomyocytes
cellid_000005421-1	cellid	1009	596	17.5421	Cardiomyocytes
cellid_000005422-1	cellid	529	329	23.4405	Cardiomyocytes
cellid_000005423-1	cellid	481	345	15.5925	Cardiomyocytes
cellid_000005424-1	cellid	1412	793	19.9717	Cardiomyocytes
cellid_000005425-1	cellid	278	190	19.4245	Cardiomyocytes
cellid_000005426-1	cellid	1393	743	21.5363	Cardiomyocytes
cellid_000005427-1	cellid	183	132	20.2186	Cardiomyocytes
cellid_000005428-1	cellid	305	184	31.4754	Cardiomyocytes
cellid_000005429-1	cellid	1482	736	21.5924	Cardiomyocytes
cellid_000005430-1	cellid	985	547	25.0761	Cardiomyocytes
cellid_000005431-1	cellid	925	530	17.4054	Cardiomyocytes
cellid_000005432-1	cellid	519	317	28.131	Cardiomyocytes
cellid_000005433-1	cellid	377	235	24.6684	Cardiomyocytes
cellid_000005434-1	cellid	220	157	21.3636	Cardiomyocytes
cellid_000005435-1	cellid	101	77	25.7426	Cardiomyocytes
cellid_000005436-1	cellid	286	192	23.7762	Cardiomyocytes
cellid_000005437-1	cellid	1059	631	19.4523	Cardiomyocytes
cellid_000005438-1	cellid	338	250	16.8639	Cardiomyocytes
cellid_000005439-1	cellid	290	191	26.8966	Cardiomyocytes
cellid_000005440-1	cellid	405	281	16.7901	Cardiomyocytes
cellid_000005441-1	cellid	606	364	22.6073	Cardiomyocytes
cellid_000005442-1	cellid	681	393	27.1659	Cardiomyocytes
cellid_000005443-1	cellid	885	471	27.1186	Cardiomyocytes
cellid_000005444-1	cellid	1074	665	15.5493	Cardiomyocytes
cellid_000005445-1	cellid	1716	911	23.0769	Cardiomyocytes
cellid_000005446-1	cellid	802	467	22.0698	Cardiomyocytes
cellid_000005447-1	cellid	329	186	30.6991	Cardiomyocytes
cellid_000005448-1	cellid	770	451	22.8571	Cardiomyocytes
cellid_000005449-1	cellid	538	285	27.881	Cardiomyocytes
cellid_000005450-1	cellid	1402	767	20.1854	Cardiomyocytes
cellid_000005451-1	cellid	622	351	27.8135	Cardiomyocytes
cellid_000005452-1	cellid	458	278	21.8341	Cardiomyocytes
cellid_000005453-1	cellid	424	234	25.4717	Cardiomyocytes
cellid_000005454-1	cellid	478	296	24.477	Cardiomyocytes
cellid_000005455-1	cellid	361	237	23.5457	Cardiomyocytes
cellid_000005456-1	cellid	105	77	25.7143	Cardiomyocytes
cellid_000005457-1	cellid	168	131	20.2381	Cardiomyocytes
cellid_000005458-1	cellid	860	543	18.2558	Cardiomyocytes
cellid_000005459-1	cellid	705	383	26.9504	Cardiomyocytes
cellid_000005460-1	cellid	942	552	22.1868	Cardiomyocytes
cellid_000005461-1	cellid	704	421	21.0227	Cardiomyocytes
cellid_000005462-1	cellid	387	244	24.8062	Cardiomyocytes
cellid_000005463-1	cellid	1163	589	24.5916	Cardiomyocytes
cellid_000005464-1	cellid	236	163	22.0339	Cardiomyocytes
cellid_000005465-1	cellid	948	573	21.519	Cardiomyocytes
cellid_000005466-1	cellid	439	278	23.918	Cardiomyocytes
cellid_000005467-1	cellid	830	492	22.7711	Cardiomyocytes
cellid_000005468-1	cellid	834	426	25.06	Cardiomyocytes
cellid_000005469-1	cellid	519	329	16.9557	Cardiomyocytes
cellid_000005470-1	cellid	271	206	16.2362	Cardiomyocytes
cellid_000005471-1	cellid	1328	615	28.6145	Cardiomyocytes
cellid_000005472-1	cellid	48	44	16.6667	Cardiomyocytes
cellid_000005473-1	cellid	481	274	27.4428	Cardiomyocytes
cellid_000005474-1	cellid	354	281	11.5819	Cardiomyocytes
cellid_000005475-1	cellid	234	153	29.0598	Cardiomyocytes
cellid_000005476-1	cellid	150	103	29.3333	Cardiomyocytes
cellid_000005477-1	cellid	522	279	27.3946	Cardiomyocytes
cellid_000005478-1	cellid	692	407	26.1561	Cardiomyocytes
cellid_000005479-1	cellid	745	392	27.2483	Cardiomyocytes
cellid_000005480-1	cellid	208	142	25	Cardiomyocytes
cellid_000005481-1	cellid	980	576	15.9184	Cardiomyocytes
cellid_000005482-1	cellid	717	408	24.8257	Cardiomyocytes
cellid_000005483-1	cellid	352	217	26.7045	Cardiomyocytes
cellid_000005484-1	cellid	189	118	29.6296	Cardiomyocytes
cellid_000005485-1	cellid	850	530	15.8824	Cardiomyocytes
cellid_000005486-1	cellid	84	67	21.4286	Cardiomyocytes
cellid_000005487-1	cellid	638	354	28.8401	Cardiomyocytes
cellid_000005488-1	cellid	242	160	24.3802	Cardiomyocytes
cellid_000005489-1	cellid	1061	634	18.6616	Cardiomyocytes
cellid_000005490-1	cellid	171	136	19.883	Cardiomyocytes
cellid_000005491-1	cellid	290	202	22.4138	Cardiomyocytes
cellid_000005492-1	cellid	583	337	23.6707	Cardiomyocytes
cellid_000005493-1	cellid	727	422	22.696	Cardiomyocytes
cellid_000005494-1	cellid	408	263	24.2647	Cardiomyocytes
cellid_000005495-1	cellid	616	333	28.5714	Cardiomyocytes
cellid_000005496-1	cellid	759	420	25.6917	Cardiomyocytes
cellid_000005497-1	cellid	436	253	22.0183	Cardiomyocytes
cellid_000005498-1	cellid	1115	557	26.3677	Cardiomyocytes
cellid_000005499-1	cellid	1575	761	24.5079	Cardiomyocytes
cellid_000005500-1	cellid	1317	736	19.2863	Cardiomyocytes
cellid_000005501-1	cellid	660	385	21.5152	Cardiomyocytes
cellid_000005502-1	cellid	271	173	29.1513	Cardiomyocytes
cellid_000005503-1	cellid	623	339	28.4109	Cardiomyocytes
cellid_000005504-1	cellid	802	496	20.9476	Cardiomyocytes
cellid_000005505-1	cellid	305	216	18.6885	Cardiomyocytes
cellid_000005506-1	cellid	433	273	22.4018	Cardiomyocytes
cellid_000005507-1	cellid	649	332	27.1186	Cardiomyocytes
cellid_000005508-1	cellid	1356	695	25.59	Cardiomyocytes
cellid_000005509-1	cellid	371	253	20.7547	Cardiomyocytes
cellid_000005510-1	cellid	374	219	25.4011	Cardiomyocytes
cellid_000005511-1	cellid	1153	616	20.6418	Cardiomyocytes
cellid_000005512-1	cellid	233	182	14.5923	Cardiomyocytes
cellid_000005513-1	cellid	883	481	25.1416	Cardiomyocytes
cellid_000005514-1	cellid	302	187	28.1457	Cardiomyocytes
cellid_000005515-1	cellid	683	422	20.205	Cardiomyocytes
cellid_000005516-1	cellid	506	300	25.0988	Cardiomyocytes
cellid_000005517-1	cellid	685	388	25.9854	Cardiomyocytes
cellid_000005518-1	cellid	369	223	29.8103	Cardiomyocytes
cellid_000005519-1	cellid	700	397	22.8571	Cardiomyocytes
cellid_000005520-1	cellid	816	419	26.7157	Cardiomyocytes
cellid_000005521-1	cellid	440	294	21.8182	Cardiomyocytes
cellid_000005522-1	cellid	325	267	13.5385	Cardiomyocytes
cellid_000005523-1	cellid	498	387	8.43373	Cardiomyocytes
cellid_000005524-1	cellid	291	165	34.7079	Cardiomyocytes
cellid_000005525-1	cellid	1314	673	23.1355	Cardiomyocytes
cellid_000005526-1	cellid	1909	911	25.1964	Cardiomyocytes
cellid_000005527-1	cellid	33	30	18.1818	Cardiomyocytes
cellid_000005528-1	cellid	519	289	26.3969	Cardiomyocytes
cellid_000005529-1	cellid	1059	546	22.3796	Cardiomyocytes
cellid_000005530-1	cellid	595	348	26.3866	Cardiomyocytes
cellid_000005531-1	cellid	1076	600	22.6766	Cardiomyocytes
cellid_000005532-1	cellid	636	364	26.4151	Cardiomyocytes
cellid_000005533-1	cellid	295	205	22.7119	Cardiomyocytes
cellid_000005534-1	cellid	333	202	25.2252	Cardiomyocytes
cellid_000005535-1	cellid	460	308	15.2174	Cardiomyocytes
cellid_000005536-1	cellid	760	464	21.1842	Cardiomyocytes
cellid_000005537-1	cellid	489	321	22.0859	Cardiomyocytes
cellid_000005538-1	cellid	249	175	22.49	Cardiomyocytes
cellid_000005539-1	cellid	461	267	22.9935	Cardiomyocytes
cellid_000005540-1	cellid	539	354	18.3673	Cardiomyocytes
cellid_000005541-1	cellid	128	90	26.5625	Cardiomyocytes
cellid_000005542-1	cellid	744	434	22.3118	Cardiomyocytes
cellid_000005543-1	cellid	609	425	17.0772	Cardiomyocytes
cellid_000005544-1	cellid	1365	673	24.4689	Cardiomyocytes
cellid_000005545-1	cellid	1519	931	11.7182	Cardiomyocytes
cellid_000005546-1	cellid	1984	1005	21.623	Cardiomyocytes
cellid_000005547-1	cellid	386	264	19.6891	Cardiomyocytes
cellid_000005548-1	cellid	644	367	25.6211	Cardiomyocytes
cellid_000005549-1	cellid	282	190	21.9858	Cardiomyocytes
cellid_000005550-1	cellid	184	142	16.3043	Cardiomyocytes
cellid_000005551-1	cellid	997	586	18.8566	Cardiomyocytes
cellid_000005552-1	cellid	564	381	15.7801	Cardiomyocytes
cellid_000005553-1	cellid	413	242	30.0242	Cardiomyocytes
cellid_000005554-1	cellid	1394	866	13.6298	Cardiomyocytes
cellid_000005555-1	cellid	139	107	23.0216	Cardiomyocytes
cellid_000005556-1	cellid	457	279	23.6324	Cardiomyocytes
cellid_000005557-1	cellid	373	242	23.0563	Cardiomyocytes
cellid_000005558-1	cellid	297	174	31.3131	Cardiomyocytes
cellid_000005559-1	cellid	411	248	25.7908	Cardiomyocytes
cellid_000005560-1	cellid	526	346	20.7224	Cardiomyocytes
cellid_000005561-1	cellid	95	75	26.3158	Cardiomyocytes
cellid_000005562-1	cellid	1156	703	16.3495	Cardiomyocytes
cellid_000005563-1	cellid	1188	688	22.3906	Cardiomyocytes
cellid_000005564-1	cellid	758	417	24.0106	Cardiomyocytes
cellid_000005565-1	cellid	339	212	25.0737	Cardiomyocytes
cellid_000005566-1	cellid	1130	660	17.3451	Cardiomyocytes
cellid_000005567-1	cellid	388	249	21.9072	Cardiomyocytes
cellid_000005568-1	cellid	1240	649	25.0806	Cardiomyocytes
cellid_000005569-1	cellid	144	103	29.1667	Cardiomyocytes
cellid_000005570-1	cellid	796	502	19.0955	Cardiomyocytes
cellid_000005571-1	cellid	307	229	17.9153	Cardiomyocytes
cellid_000005572-1	cellid	611	414	19.4763	Cardiomyocytes
cellid_000005573-1	cellid	929	539	17.8687	Cardiomyocytes
cellid_000005574-1	cellid	592	337	25.5068	Cardiomyocytes
cellid_000005575-1	cellid	839	477	23.242	Cardiomyocytes
cellid_000005576-1	cellid	731	418	22.9822	Cardiomyocytes
cellid_000005577-1	cellid	767	462	20.5997	Cardiomyocytes
cellid_000005578-1	cellid	538	331	20.8178	Cardiomyocytes
cellid_000005579-1	cellid	589	280	34.8048	Cardiomyocytes
cellid_000005580-1	cellid	1300	726	20.2308	Cardiomyocytes
cellid_000005581-1	cellid	159	117	22.0126	Cardiomyocytes
cellid_000005582-1	cellid	76	64	21.0526	Cardiomyocytes
cellid_000005583-1	cellid	298	195	21.1409	Cardiomyocytes
cellid_000005584-1	cellid	892	511	18.4978	Cardiomyocytes
cellid_000005585-1	cellid	607	359	23.7232	Cardiomyocytes
cellid_000005586-1	cellid	591	348	22.335	Cardiomyocytes
cellid_000005587-1	cellid	276	174	29.3478	Cardiomyocytes
cellid_000005588-1	cellid	863	500	23.5226	Cardiomyocytes
cellid_000005589-1	cellid	78	60	25.641	Cardiomyocytes
cellid_000005590-1	cellid	268	196	22.7612	Cardiomyocytes
cellid_000005591-1	cellid	101	68	38.6139	Cardiomyocytes
cellid_000005592-1	cellid	250	163	20	Cardiomyocytes
cellid_000005593-1	cellid	85	60	35.2941	Cardiomyocytes
cellid_000005594-1	cellid	343	206	26.8222	Cardiomyocytes
cellid_000005595-1	cellid	2847	1290	22.2691	Cardiomyocytes
cellid_000005596-1	cellid	783	514	16.7305	Cardiomyocytes
cellid_000005597-1	cellid	1001	547	22.7772	Cardiomyocytes
cellid_000005598-1	cellid	367	315	9.53678	Cardiomyocytes
cellid_000005599-1	cellid	351	220	21.3675	Cardiomyocytes
cellid_000005600-1	cellid	568	314	27.8169	Cardiomyocytes
cellid_000005601-1	cellid	1011	564	23.541	Cardiomyocytes
cellid_000005602-1	cellid	472	288	21.6102	Cardiomyocytes
cellid_000005603-1	cellid	349	223	24.6418	Cardiomyocytes
cellid_000005604-1	cellid	298	195	25.1678	Cardiomyocytes
cellid_000005605-1	cellid	887	542	19.1657	Cardiomyocytes
cellid_000005606-1	cellid	227	161	18.5022	Cardiomyocytes
cellid_000005607-1	cellid	557	306	23.5189	Cardiomyocytes
cellid_000005608-1	cellid	852	470	26.7606	Cardiomyocytes
cellid_000005609-1	cellid	299	172	30.1003	Cardiomyocytes
cellid_000005610-1	cellid	1093	598	23.9707	Cardiomyocytes
cellid_000005611-1	cellid	311	204	22.508	Cardiomyocytes
cellid_000005612-1	cellid	460	283	23.2609	Cardiomyocytes
cellid_000005613-1	cellid	328	211	20.4268	Cardiomyocytes
cellid_000005614-1	cellid	1925	943	22.026	Cardiomyocytes
cellid_000005615-1	cellid	620	329	27.5806	Cardiomyocytes
cellid_000005616-1	cellid	395	252	20	Cardiomyocytes
cellid_000005617-1	cellid	278	171	23.0216	Cardiomyocytes
cellid_000005618-1	cellid	1456	675	28.4341	Cardiomyocytes
cellid_000005619-1	cellid	963	531	22.0145	Cardiomyocytes
cellid_000005620-1	cellid	295	230	16.6102	Cardiomyocytes
cellid_000005621-1	cellid	280	167	26.4286	Cardiomyocytes
cellid_000005622-1	cellid	364	244	21.7033	Cardiomyocytes
cellid_000005623-1	cellid	1050	535	27.0476	Cardiomyocytes
cellid_000005624-1	cellid	479	295	22.547	Cardiomyocytes
cellid_000005625-1	cellid	772	405	26.5544	Cardiomyocytes
cellid_000005626-1	cellid	351	242	20.7977	Cardiomyocytes
cellid_000005627-1	cellid	557	300	28.9048	Cardiomyocytes
cellid_000005628-1	cellid	538	318	28.4387	Cardiomyocytes
cellid_000005629-1	cellid	379	266	17.1504	Cardiomyocytes
cellid_000005630-1	cellid	909	545	19.692	Cardiomyocytes
cellid_000005631-1	cellid	466	271	24.2489	Cardiomyocytes
cellid_000005632-1	cellid	518	326	23.166	Cardiomyocytes
cellid_000005633-1	cellid	232	147	31.4655	Cardiomyocytes
cellid_000005634-1	cellid	386	224	28.2383	Cardiomyocytes
cellid_000005635-1	cellid	680	481	10.8824	Cardiomyocytes
cellid_000005636-1	cellid	875	493	21.7143	Cardiomyocytes
cellid_000005637-1	cellid	1043	523	24.6405	Cardiomyocytes
cellid_000005638-1	cellid	768	534	14.5833	Cardiomyocytes
cellid_000005639-1	cellid	237	158	26.5823	Cardiomyocytes
cellid_000005640-1	cellid	396	270	18.6869	Cardiomyocytes
cellid_000005641-1	cellid	305	198	24.2623	Cardiomyocytes
cellid_000005642-1	cellid	278	176	28.0576	Cardiomyocytes
cellid_000005643-1	cellid	530	336	22.4528	Cardiomyocytes
cellid_000005644-1	cellid	1435	751	19.4425	Cardiomyocytes
cellid_000005645-1	cellid	354	218	24.5763	Cardiomyocytes
cellid_000005646-1	cellid	225	167	17.3333	Cardiomyocytes
cellid_000005647-1	cellid	26	25	23.0769	Cardiomyocytes
cellid_000005648-1	cellid	571	330	22.7671	Cardiomyocytes
cellid_000005649-1	cellid	601	313	30.9484	Cardiomyocytes
cellid_000005650-1	cellid	2828	1363	18.4229	Cardiomyocytes
cellid_000005651-1	cellid	1554	817	20.2059	Cardiomyocytes
cellid_000005652-1	cellid	199	146	23.1156	Cardiomyocytes
cellid_000005653-1	cellid	69	55	27.5362	Cardiomyocytes
cellid_000005654-1	cellid	876	466	25.1142	Cardiomyocytes
cellid_000005655-1	cellid	565	319	24.4248	Cardiomyocytes
cellid_000005656-1	cellid	501	303	24.7505	Cardiomyocytes
cellid_000005657-1	cellid	1264	738	21.3608	Cardiomyocytes
cellid_000005658-1	cellid	818	500	19.5599	Cardiomyocytes
cellid_000005659-1	cellid	450	289	24.6667	Cardiomyocytes
cellid_000005660-1	cellid	537	330	22.905	Cardiomyocytes
cellid_000005661-1	cellid	426	246	26.2911	Cardiomyocytes
cellid_000005662-1	cellid	358	215	25.1397	Cardiomyocytes
cellid_000005663-1	cellid	237	158	24.0506	Cardiomyocytes
cellid_000005664-1	cellid	1160	694	19.1379	Cardiomyocytes
cellid_000005665-1	cellid	695	500	11.5108	Cardiomyocytes
cellid_000005666-1	cellid	817	534	13.8311	Cardiomyocytes
cellid_000005667-1	cellid	1228	695	21.1726	Cardiomyocytes
cellid_000005668-1	cellid	739	361	30.4465	Cardiomyocytes
cellid_000005669-1	cellid	1197	668	17.7945	Cardiomyocytes
cellid_000005670-1	cellid	1064	563	25.282	Cardiomyocytes
cellid_000005671-1	cellid	382	217	26.9634	Cardiomyocytes
cellid_000005672-1	cellid	698	411	19.6275	Cardiomyocytes
cellid_000005673-1	cellid	476	315	19.5378	Cardiomyocytes
cellid_000005674-1	cellid	101	78	23.7624	Cardiomyocytes
cellid_000005675-1	cellid	108	73	33.3333	Cardiomyocytes
cellid_000005676-1	cellid	181	145	17.1271	Cardiomyocytes
cellid_000005677-1	cellid	470	314	14.6809	Cardiomyocytes
cellid_000005678-1	cellid	372	215	29.5699	Cardiomyocytes
cellid_000005679-1	cellid	516	365	13.9535	Cardiomyocytes
cellid_000005680-1	cellid	110	79	32.7273	Cardiomyocytes
cellid_000005681-1	cellid	529	296	27.4102	Cardiomyocytes
cellid_000005682-1	cellid	796	460	22.8643	Cardiomyocytes
cellid_000005683-1	cellid	285	173	27.0175	Cardiomyocytes
cellid_000005684-1	cellid	287	210	13.2404	Cardiomyocytes
cellid_000005685-1	cellid	856	472	23.9486	Cardiomyocytes
cellid_000005686-1	cellid	528	317	22.7273	Cardiomyocytes
cellid_000005687-1	cellid	525	301	26.4762	Cardiomyocytes
cellid_000005688-1	cellid	328	213	22.561	Cardiomyocytes
cellid_000005689-1	cellid	838	487	23.1504	Cardiomyocytes
cellid_000005690-1	cellid	773	421	24.5796	Cardiomyocytes
cellid_000005691-1	cellid	213	140	24.8826	Cardiomyocytes
cellid_000005692-1	cellid	1231	638	23.7206	Cardiomyocytes
cellid_000005693-1	cellid	21	19	23.8095	Cardiomyocytes
cellid_000005694-1	cellid	1215	579	25.679	Cardiomyocytes
cellid_000005695-1	cellid	977	541	21.1873	Cardiomyocytes
cellid_000005696-1	cellid	1452	813	19.2837	Cardiomyocytes
cellid_000005697-1	cellid	243	184	20.9877	Cardiomyocytes
cellid_000005698-1	cellid	786	513	18.3206	Cardiomyocytes
cellid_000005699-1	cellid	826	457	27.1186	Cardiomyocytes
cellid_000005700-1	cellid	586	327	23.5495	Cardiomyocytes
cellid_000005701-1	cellid	744	411	24.328	Cardiomyocytes
cellid_000005702-1	cellid	112	95	22.3214	Cardiomyocytes
cellid_000005703-1	cellid	454	270	25.3304	Cardiomyocytes
cellid_000005704-1	cellid	969	501	25.2838	Cardiomyocytes
cellid_000005705-1	cellid	459	289	22.8758	Cardiomyocytes
cellid_000005706-1	cellid	273	176	18.6813	Cardiomyocytes
cellid_000005707-1	cellid	256	168	25.3906	Cardiomyocytes
cellid_000005708-1	cellid	254	178	22.0472	Cardiomyocytes
cellid_000005709-1	cellid	428	258	23.1308	Cardiomyocytes
cellid_000005710-1	cellid	730	385	25.2055	Cardiomyocytes
cellid_000005711-1	cellid	519	311	26.2042	Cardiomyocytes
cellid_000005712-1	cellid	231	171	19.4805	Cardiomyocytes
cellid_000005713-1	cellid	54	48	18.5185	Cardiomyocytes
cellid_000005714-1	cellid	189	129	30.1587	Cardiomyocytes
cellid_000005715-1	cellid	497	299	29.1751	Cardiomyocytes
cellid_000005716-1	cellid	1376	697	24.2006	Cardiomyocytes
cellid_000005717-1	cellid	210	149	19.0476	Cardiomyocytes
cellid_000005718-1	cellid	905	507	21.105	Cardiomyocytes
cellid_000005719-1	cellid	596	341	25.5034	Cardiomyocytes
cellid_000005720-1	cellid	855	478	25.0292	Cardiomyocytes
cellid_000005721-1	cellid	344	246	18.6047	Cardiomyocytes
cellid_000005722-1	cellid	592	421	9.62838	Cardiomyocytes
cellid_000005723-1	cellid	1079	603	20.1112	Cardiomyocytes
cellid_000005724-1	cellid	806	443	23.6973	Cardiomyocytes
cellid_000005725-1	cellid	517	289	25.7253	Cardiomyocytes
cellid_000005726-1	cellid	295	215	15.2542	Cardiomyocytes
cellid_000005727-1	cellid	354	230	28.8136	Cardiomyocytes
cellid_000005728-1	cellid	587	353	18.569	Cardiomyocytes
cellid_000005729-1	cellid	363	234	28.3747	Cardiomyocytes
cellid_000005730-1	cellid	698	388	24.9284	Cardiomyocytes
cellid_000005731-1	cellid	420	287	18.0952	Cardiomyocytes
cellid_000005732-1	cellid	603	339	24.8756	Cardiomyocytes
cellid_000005733-1	cellid	391	237	24.8082	Cardiomyocytes
cellid_000005734-1	cellid	1136	564	21.831	Cardiomyocytes
cellid_000005735-1	cellid	840	454	23.3333	Cardiomyocytes
cellid_000005736-1	cellid	1108	565	27.0758	Cardiomyocytes
cellid_000005737-1	cellid	477	322	19.4969	Cardiomyocytes
cellid_000005738-1	cellid	460	263	28.0435	Cardiomyocytes
cellid_000005739-1	cellid	502	313	20.7171	Cardiomyocytes
cellid_000005740-1	cellid	453	288	22.0751	Cardiomyocytes
cellid_000005741-1	cellid	627	383	21.2121	Cardiomyocytes
cellid_000005742-1	cellid	397	243	24.6851	Cardiomyocytes
cellid_000005743-1	cellid	242	165	26.4463	Cardiomyocytes
cellid_000005744-1	cellid	391	283	18.6701	Cardiomyocytes
cellid_000005745-1	cellid	349	256	15.4728	Cardiomyocytes
cellid_000005746-1	cellid	62	55	19.3548	Cardiomyocytes
cellid_000005747-1	cellid	820	393	28.7805	Cardiomyocytes
cellid_000005748-1	cellid	159	110	25.7862	Cardiomyocytes
cellid_000005749-1	cellid	428	244	26.8692	Cardiomyocytes
cellid_000005750-1	cellid	731	413	24.2134	Cardiomyocytes
cellid_000005751-1	cellid	458	343	12.0087	Cardiomyocytes
cellid_000005752-1	cellid	691	366	25.1809	Cardiomyocytes
cellid_000005753-1	cellid	120	84	33.3333	Cardiomyocytes
cellid_000005754-1	cellid	577	354	24.2634	Cardiomyocytes
cellid_000005755-1	cellid	242	172	20.2479	Cardiomyocytes
cellid_000005756-1	cellid	879	449	27.19	Cardiomyocytes
cellid_000005757-1	cellid	1548	768	22.416	Cardiomyocytes
cellid_000005758-1	cellid	563	308	25.7549	Cardiomyocytes
cellid_000005759-1	cellid	159	121	27.673	Cardiomyocytes
cellid_000005760-1	cellid	330	242	16.0606	Cardiomyocytes
cellid_000005761-1	cellid	314	218	18.4713	Cardiomyocytes
cellid_000005762-1	cellid	497	327	20.7243	Cardiomyocytes
cellid_000005763-1	cellid	562	368	14.4128	Cardiomyocytes
cellid_000005764-1	cellid	396	257	22.9798	Cardiomyocytes
cellid_000005765-1	cellid	164	137	14.6341	Cardiomyocytes
cellid_000005766-1	cellid	297	177	29.9663	Cardiomyocytes
cellid_000005767-1	cellid	460	337	15	Cardiomyocytes
cellid_000005768-1	cellid	803	415	28.8917	Cardiomyocytes
cellid_000005769-1	cellid	919	472	25.4625	Cardiomyocytes
cellid_000005770-1	cellid	207	129	28.9855	Cardiomyocytes
cellid_000005771-1	cellid	431	266	26.6821	Cardiomyocytes
cellid_000005772-1	cellid	982	494	25.5601	Cardiomyocytes
cellid_000005773-1	cellid	516	339	20.3488	Cardiomyocytes
cellid_000005774-1	cellid	692	415	20.6647	Cardiomyocytes
cellid_000005775-1	cellid	183	136	15.3005	Cardiomyocytes
cellid_000005776-1	cellid	2052	885	28.0214	Cardiomyocytes
cellid_000005777-1	cellid	254	147	30.315	Cardiomyocytes
cellid_000005778-1	cellid	339	204	23.5988	Cardiomyocytes
cellid_000005779-1	cellid	774	430	24.5478	Cardiomyocytes
cellid_000005780-1	cellid	251	156	28.6853	Cardiomyocytes
cellid_000005781-1	cellid	423	275	22.4586	Cardiomyocytes
cellid_000005782-1	cellid	854	405	29.8595	Cardiomyocytes
cellid_000005783-1	cellid	297	234	15.4882	Cardiomyocytes
cellid_000005784-1	cellid	508	296	23.4252	Cardiomyocytes
cellid_000005785-1	cellid	812	486	20.3202	Cardiomyocytes
cellid_000005786-1	cellid	258	175	22.4806	Cardiomyocytes
cellid_000005787-1	cellid	363	238	22.5895	Cardiomyocytes
cellid_000005788-1	cellid	235	162	22.9787	Cardiomyocytes
cellid_000005789-1	cellid	187	160	12.8342	Cardiomyocytes
cellid_000005790-1	cellid	348	252	20.1149	Cardiomyocytes
cellid_000005791-1	cellid	146	109	22.6027	Cardiomyocytes
cellid_000005792-1	cellid	483	311	18.4265	Cardiomyocytes
cellid_000005793-1	cellid	984	478	28.8618	Cardiomyocytes
cellid_000005794-1	cellid	261	217	8.81226	Cardiomyocytes
cellid_000005795-1	cellid	1510	798	19.5364	Cardiomyocytes
cellid_000005796-1	cellid	648	393	21.4506	Cardiomyocytes
cellid_000005797-1	cellid	450	324	17.7778	Cardiomyocytes
cellid_000005798-1	cellid	370	234	27.027	Cardiomyocytes
cellid_000005799-1	cellid	825	499	21.3333	Cardiomyocytes
cellid_000005800-1	cellid	532	304	23.8722	Cardiomyocytes
cellid_000005801-1	cellid	158	100	34.1772	Cardiomyocytes
cellid_000005802-1	cellid	1012	537	25.8893	Cardiomyocytes
cellid_000005803-1	cellid	998	528	24.4489	Cardiomyocytes
cellid_000005804-1	cellid	740	378	29.4595	Cardiomyocytes
cellid_000005805-1	cellid	821	442	25.2132	Cardiomyocytes
cellid_000005806-1	cellid	654	382	26.2997	Cardiomyocytes
cellid_000005807-1	cellid	168	125	22.0238	Cardiomyocytes
cellid_000005808-1	cellid	295	221	13.8983	Cardiomyocytes
cellid_000005809-1	cellid	485	289	25.7732	Cardiomyocytes
cellid_000005810-1	cellid	565	338	22.4779	Cardiomyocytes
cellid_000005811-1	cellid	230	178	14.3478	Cardiomyocytes
cellid_000005812-1	cellid	477	301	22.6415	Cardiomyocytes
cellid_000005813-1	cellid	653	430	16.3859	Cardiomyocytes
cellid_000005814-1	cellid	1288	719	19.8758	Cardiomyocytes
cellid_000005815-1	cellid	653	373	18.683	Cardiomyocytes
cellid_000005816-1	cellid	646	369	24.7678	Cardiomyocytes
cellid_000005817-1	cellid	690	394	21.8841	Cardiomyocytes
cellid_000005818-1	cellid	315	199	26.9841	Cardiomyocytes
cellid_000005819-1	cellid	458	281	21.8341	Cardiomyocytes
cellid_000005820-1	cellid	960	453	28.8542	Cardiomyocytes
cellid_000005821-1	cellid	64	50	26.5625	Cardiomyocytes
cellid_000005822-1	cellid	272	178	18.75	Cardiomyocytes
cellid_000005823-1	cellid	519	327	20.6166	Cardiomyocytes
cellid_000005824-1	cellid	546	292	30.0366	Cardiomyocytes
cellid_000005825-1	cellid	1283	600	28.2151	Cardiomyocytes
cellid_000005826-1	cellid	968	527	23.1405	Cardiomyocytes
cellid_000005827-1	cellid	1087	542	27.9669	Cardiomyocytes
cellid_000005828-1	cellid	382	243	27.7487	Cardiomyocytes
cellid_000005829-1	cellid	735	390	24.4898	Cardiomyocytes
cellid_000005830-1	cellid	1351	611	22.6499	Cardiomyocytes
cellid_000005831-1	cellid	793	394	27.1122	Cardiomyocytes
cellid_000005832-1	cellid	220	147	29.0909	Cardiomyocytes
cellid_000005833-1	cellid	821	558	16.687	Cardiomyocytes
cellid_000005834-1	cellid	546	326	21.978	Cardiomyocytes
cellid_000005835-1	cellid	910	500	22.967	Cardiomyocytes
cellid_000005836-1	cellid	1305	739	20.7663	Cardiomyocytes
cellid_000005837-1	cellid	450	288	23.1111	Cardiomyocytes
cellid_000005838-1	cellid	468	290	22.6496	Cardiomyocytes
cellid_000005839-1	cellid	379	273	16.8865	Cardiomyocytes
cellid_000005840-1	cellid	104	95	10.5769	Cardiomyocytes
cellid_000005841-1	cellid	780	473	21.6667	Cardiomyocytes
cellid_000005842-1	cellid	955	461	30.9948	Cardiomyocytes
cellid_000005843-1	cellid	68	53	30.8824	Cardiomyocytes
cellid_000005844-1	cellid	388	234	25.7732	Cardiomyocytes
cellid_000005845-1	cellid	329	237	17.6292	Cardiomyocytes
cellid_000005846-1	cellid	732	441	21.8579	Cardiomyocytes
cellid_000005847-1	cellid	615	367	23.7398	Cardiomyocytes
cellid_000005848-1	cellid	489	279	26.1759	Cardiomyocytes
cellid_000005849-1	cellid	1176	815	10.8844	Cardiomyocytes
cellid_000005850-1	cellid	719	455	15.9944	Cardiomyocytes
cellid_000005851-1	cellid	376	257	20.4787	Cardiomyocytes
cellid_000005852-1	cellid	340	202	27.6471	Cardiomyocytes
cellid_000005853-1	cellid	430	244	27.2093	Cardiomyocytes
cellid_000005854-1	cellid	162	101	37.037	Cardiomyocytes
cellid_000005855-1	cellid	437	277	23.5698	Cardiomyocytes
cellid_000005856-1	cellid	1368	771	18.7135	Cardiomyocytes
cellid_000005857-1	cellid	956	551	22.1757	Cardiomyocytes
cellid_000005858-1	cellid	1138	700	18.1019	Cardiomyocytes
cellid_000005859-1	cellid	562	382	18.8612	Cardiomyocytes
cellid_000005860-1	cellid	576	416	10.5903	Cardiomyocytes
cellid_000005861-1	cellid	1091	556	26.3978	Cardiomyocytes
cellid_000005862-1	cellid	674	394	22.5519	Cardiomyocytes
cellid_000005863-1	cellid	757	417	27.0806	Cardiomyocytes
cellid_000005864-1	cellid	420	272	22.8571	Cardiomyocytes
cellid_000005865-1	cellid	1856	897	21.7134	Cardiomyocytes
cellid_000005866-1	cellid	201	138	25.8706	Cardiomyocytes
cellid_000005867-1	cellid	443	248	29.1196	Cardiomyocytes
cellid_000005868-1	cellid	621	375	20.7729	Cardiomyocytes
cellid_000005869-1	cellid	784	449	26.6582	Cardiomyocytes
cellid_000005870-1	cellid	1096	570	21.4416	Cardiomyocytes
cellid_000005871-1	cellid	2071	968	24.5775	Cardiomyocytes
cellid_000005872-1	cellid	522	329	18.7739	Cardiomyocytes
cellid_000005873-1	cellid	1404	692	24.5726	Cardiomyocytes
cellid_000005874-1	cellid	455	284	22.4176	Cardiomyocytes
cellid_000005875-1	cellid	246	171	21.1382	Cardiomyocytes
cellid_000005876-1	cellid	490	307	23.2653	Cardiomyocytes
cellid_000005877-1	cellid	154	125	17.5325	Cardiomyocytes
cellid_000005878-1	cellid	649	389	22.188	Cardiomyocytes
cellid_000005879-1	cellid	426	279	23.4742	Cardiomyocytes
cellid_000005880-1	cellid	305	191	24.2623	Cardiomyocytes
cellid_000005881-1	cellid	373	251	20.1072	Cardiomyocytes
cellid_000005882-1	cellid	330	238	19.0909	Cardiomyocytes
cellid_000005883-1	cellid	373	241	25.7373	Cardiomyocytes
cellid_000005884-1	cellid	533	333	20.8255	Cardiomyocytes
cellid_000005885-1	cellid	727	496	16.5062	Cardiomyocytes
cellid_000005886-1	cellid	106	78	31.1321	Cardiomyocytes
cellid_000005887-1	cellid	182	136	18.6813	Cardiomyocytes
cellid_000005888-1	cellid	872	464	21.445	Cardiomyocytes
cellid_000005889-1	cellid	386	269	20.7254	Cardiomyocytes
cellid_000005890-1	cellid	177	122	20.904	Cardiomyocytes
cellid_000005891-1	cellid	770	471	24.2857	Cardiomyocytes
cellid_000005892-1	cellid	405	220	28.8889	Cardiomyocytes
cellid_000005893-1	cellid	1077	660	17.5487	Cardiomyocytes
cellid_000005894-1	cellid	247	170	23.0769	Cardiomyocytes
cellid_000005895-1	cellid	625	382	18.56	Cardiomyocytes
cellid_000005896-1	cellid	1029	595	19.6307	Cardiomyocytes
cellid_000005897-1	cellid	1171	650	21.0077	Cardiomyocytes
cellid_000005898-1	cellid	935	551	20	Cardiomyocytes
cellid_000005899-1	cellid	670	419	17.9104	Cardiomyocytes
cellid_000005900-1	cellid	751	424	25.1664	Cardiomyocytes
cellid_000005901-1	cellid	866	503	21.2471	Cardiomyocytes
cellid_000005902-1	cellid	436	249	27.2936	Cardiomyocytes
cellid_000005903-1	cellid	813	491	18.8192	Cardiomyocytes
cellid_000005904-1	cellid	728	460	18.544	Cardiomyocytes
cellid_000005905-1	cellid	642	376	25.5452	Cardiomyocytes
cellid_000005906-1	cellid	1688	765	26.7773	Cardiomyocytes
cellid_000005907-1	cellid	61	46	31.1475	Cardiomyocytes
cellid_000005908-1	cellid	240	179	22.9167	Cardiomyocytes
cellid_000005909-1	cellid	767	407	28.5528	Cardiomyocytes
cellid_000005910-1	cellid	1012	511	28.6561	Cardiomyocytes
cellid_000005911-1	cellid	1010	524	23.5644	Cardiomyocytes
cellid_000005912-1	cellid	520	314	25.1923	Cardiomyocytes
cellid_000005913-1	cellid	627	353	24.8804	Cardiomyocytes
cellid_000005914-1	cellid	395	253	22.7848	Cardiomyocytes
cellid_000005915-1	cellid	1893	835	23.402	Cardiomyocytes
cellid_000005916-1	cellid	1265	687	22.4506	Cardiomyocytes
cellid_000005917-1	cellid	595	339	24.7059	Cardiomyocytes
cellid_000005918-1	cellid	1479	648	28.7356	Cardiomyocytes
cellid_000005919-1	cellid	1566	850	16.8582	Cardiomyocytes
cellid_000005920-1	cellid	327	222	19.8777	Cardiomyocytes
cellid_000005921-1	cellid	335	222	24.7761	Cardiomyocytes
cellid_000005922-1	cellid	510	323	21.1765	Cardiomyocytes
cellid_000005923-1	cellid	121	91	23.9669	Cardiomyocytes
cellid_000005924-1	cellid	600	365	21.3333	Cardiomyocytes
cellid_000005925-1	cellid	321	203	26.1682	Cardiomyocytes
cellid_000005926-1	cellid	706	413	21.3881	Cardiomyocytes
cellid_000005927-1	cellid	480	283	25.8333	Cardiomyocytes
cellid_000005928-1	cellid	180	142	14.4444	Cardiomyocytes
cellid_000005929-1	cellid	218	158	17.8899	Cardiomyocytes
cellid_000005930-1	cellid	450	270	26	Cardiomyocytes
cellid_000005931-1	cellid	982	509	23.9308	Cardiomyocytes
cellid_000005932-1	cellid	656	396	18.9024	Cardiomyocytes
cellid_000005933-1	cellid	308	219	19.1558	Cardiomyocytes
cellid_000005934-1	cellid	1067	655	15.1828	Cardiomyocytes
cellid_000005935-1	cellid	801	493	19.975	Cardiomyocytes
cellid_000005936-1	cellid	394	226	27.665	Cardiomyocytes
cellid_000005937-1	cellid	577	352	19.2374	Cardiomyocytes
cellid_000005938-1	cellid	109	87	24.7706	Cardiomyocytes
cellid_000005939-1	cellid	578	343	25.6055	Cardiomyocytes
cellid_000005940-1	cellid	635	377	22.8346	Cardiomyocytes
cellid_000005941-1	cellid	585	316	28.2051	Cardiomyocytes
cellid_000005942-1	cellid	477	267	25.5765	Cardiomyocytes
cellid_000005943-1	cellid	533	348	21.3884	Cardiomyocytes
cellid_000005944-1	cellid	509	289	28.4872	Cardiomyocytes
cellid_000005945-1	cellid	609	428	19.2118	Cardiomyocytes
cellid_000005946-1	cellid	634	366	26.9716	Cardiomyocytes
cellid_000005947-1	cellid	621	383	19.6457	Cardiomyocytes
cellid_000005948-1	cellid	169	129	20.1183	Cardiomyocytes
cellid_000005949-1	cellid	1449	768	19.5307	Cardiomyocytes
cellid_000005950-1	cellid	436	287	21.1009	Cardiomyocytes
cellid_000005951-1	cellid	680	386	25.1471	Cardiomyocytes
cellid_000005952-1	cellid	398	270	22.8643	Cardiomyocytes
cellid_000005953-1	cellid	363	201	34.4353	Cardiomyocytes
cellid_000005954-1	cellid	211	147	24.6445	Cardiomyocytes
cellid_000005955-1	cellid	372	197	33.3333	Cardiomyocytes
cellid_000005956-1	cellid	176	118	26.1364	Cardiomyocytes
cellid_000005957-1	cellid	794	500	18.6398	Cardiomyocytes
cellid_000005958-1	cellid	402	273	16.1692	Cardiomyocytes
cellid_000005959-1	cellid	445	272	23.8202	Cardiomyocytes
cellid_000005960-1	cellid	360	228	21.9444	Cardiomyocytes
cellid_000005961-1	cellid	685	392	23.5036	Cardiomyocytes
cellid_000005962-1	cellid	429	358	7.92541	Cardiomyocytes
cellid_000005963-1	cellid	283	180	26.8551	Cardiomyocytes
cellid_000005964-1	cellid	167	123	22.7545	Cardiomyocytes
cellid_000005965-1	cellid	688	403	22.8198	Cardiomyocytes
cellid_000005966-1	cellid	299	191	28.7625	Cardiomyocytes
cellid_000005967-1	cellid	1098	583	22.9508	Cardiomyocytes
cellid_000005968-1	cellid	572	288	28.1469	Cardiomyocytes
cellid_000005969-1	cellid	465	299	18.7097	Cardiomyocytes
cellid_000005970-1	cellid	778	459	20.5656	Cardiomyocytes
cellid_000005971-1	cellid	777	440	27.4131	Cardiomyocytes
cellid_000005972-1	cellid	594	378	19.0236	Cardiomyocytes
cellid_000005973-1	cellid	291	208	14.0893	Cardiomyocytes
cellid_000005974-1	cellid	923	530	21.4518	Cardiomyocytes
cellid_000005975-1	cellid	460	271	24.7826	Cardiomyocytes
cellid_000005976-1	cellid	915	522	19.8907	Cardiomyocytes
cellid_000005977-1	cellid	1475	776	21.1525	Cardiomyocytes
cellid_000005978-1	cellid	410	248	24.1463	Cardiomyocytes
cellid_000005979-1	cellid	759	396	25.5599	Cardiomyocytes
cellid_000005980-1	cellid	288	201	20.4861	Cardiomyocytes
cellid_000005981-1	cellid	187	172	6.95187	Cardiomyocytes
cellid_000005982-1	cellid	174	122	22.4138	Cardiomyocytes
cellid_000005983-1	cellid	423	281	21.0402	Cardiomyocytes
cellid_000005984-1	cellid	960	678	13.4375	Cardiomyocytes
cellid_000005985-1	cellid	131	91	22.9008	Cardiomyocytes
cellid_000005986-1	cellid	1384	711	25.7225	Cardiomyocytes
cellid_000005987-1	cellid	789	450	21.7997	Cardiomyocytes
cellid_000005988-1	cellid	1185	575	26.1603	Cardiomyocytes
cellid_000005989-1	cellid	711	430	23.488	Cardiomyocytes
cellid_000005990-1	cellid	1187	608	25.1896	Cardiomyocytes
cellid_000005991-1	cellid	828	374	28.9855	Cardiomyocytes
cellid_000005992-1	cellid	527	357	19.3548	Cardiomyocytes
cellid_000005993-1	cellid	657	369	28.1583	Cardiomyocytes
cellid_000005994-1	cellid	730	450	22.3288	Cardiomyocytes
cellid_000005995-1	cellid	414	217	38.4058	Cardiomyocytes
cellid_000005996-1	cellid	388	234	28.866	Cardiomyocytes
cellid_000005997-1	cellid	651	392	18.894	Cardiomyocytes
cellid_000005998-1	cellid	260	239	7.30769	Cardiomyocytes
cellid_000005999-1	cellid	790	447	23.5443	Cardiomyocytes
cellid_000006000-1	cellid	575	344	21.0435	Cardiomyocytes
cellid_000006001-1	cellid	484	328	21.0744	Cardiomyocytes
cellid_000006002-1	cellid	894	533	18.9038	Cardiomyocytes
cellid_000006003-1	cellid	84	67	28.5714	Cardiomyocytes
cellid_000006004-1	cellid	1201	602	25.8951	Cardiomyocytes
cellid_000006005-1	cellid	775	409	24.129	Cardiomyocytes
cellid_000006006-1	cellid	382	213	30.6283	Cardiomyocytes
cellid_000006007-1	cellid	507	297	29.5858	Cardiomyocytes
cellid_000006008-1	cellid	702	376	28.3476	Cardiomyocytes
cellid_000006009-1	cellid	436	296	20.6422	Cardiomyocytes
cellid_000006010-1	cellid	435	290	18.3908	Cardiomyocytes
cellid_000006011-1	cellid	841	446	25.0892	Cardiomyocytes
cellid_000006012-1	cellid	255	195	15.6863	Cardiomyocytes
cellid_000006013-1	cellid	2458	1327	15.5411	Cardiomyocytes
cellid_000006014-1	cellid	665	338	30.0752	Cardiomyocytes
cellid_000006015-1	cellid	1243	671	20.1931	Cardiomyocytes
cellid_000006016-1	cellid	204	122	37.7451	Cardiomyocytes
cellid_000006017-1	cellid	573	322	25.829	Cardiomyocytes
cellid_000006018-1	cellid	210	144	23.3333	Cardiomyocytes
cellid_000006019-1	cellid	838	470	20.5251	Cardiomyocytes
cellid_000006020-1	cellid	1367	703	21.5069	Cardiomyocytes
cellid_000006021-1	cellid	141	95	28.3688	Cardiomyocytes
cellid_000006022-1	cellid	899	440	27.6974	Cardiomyocytes
cellid_000006023-1	cellid	267	164	28.839	Cardiomyocytes
cellid_000006024-1	cellid	390	248	27.6923	Cardiomyocytes
cellid_000006025-1	cellid	689	379	24.9637	Cardiomyocytes
cellid_000006026-1	cellid	103	72	30.0971	Cardiomyocytes
cellid_000006027-1	cellid	159	112	23.2704	Cardiomyocytes
cellid_000006028-1	cellid	919	585	13.8194	Cardiomyocytes
cellid_000006029-1	cellid	168	126	22.0238	Cardiomyocytes
cellid_000006030-1	cellid	1084	512	30.7196	Cardiomyocytes
cellid_000006031-1	cellid	702	373	28.49	Cardiomyocytes
cellid_000006032-1	cellid	1700	970	18	Cardiomyocytes
cellid_000006033-1	cellid	411	288	19.2214	Cardiomyocytes
cellid_000006034-1	cellid	346	232	24.2775	Cardiomyocytes
cellid_000006035-1	cellid	488	308	20.9016	Cardiomyocytes
cellid_000006036-1	cellid	1532	791	22.7154	Cardiomyocytes
cellid_000006037-1	cellid	820	453	21.5854	Cardiomyocytes
cellid_000006038-1	cellid	123	94	17.8862	Cardiomyocytes
cellid_000006039-1	cellid	1291	706	25.794	Cardiomyocytes
cellid_000006040-1	cellid	871	457	24.3398	Cardiomyocytes
cellid_000006041-1	cellid	549	337	19.49	Cardiomyocytes
cellid_000006042-1	cellid	720	437	20.4167	Cardiomyocytes
cellid_000006043-1	cellid	274	211	14.9635	Cardiomyocytes
cellid_000006044-1	cellid	824	485	24.6359	Cardiomyocytes
cellid_000006045-1	cellid	236	162	27.1186	Cardiomyocytes
cellid_000006046-1	cellid	1154	570	25.8232	Cardiomyocytes
cellid_000006047-1	cellid	370	290	12.1622	Cardiomyocytes
cellid_000006048-1	cellid	134	100	20.8955	Cardiomyocytes
cellid_000006049-1	cellid	1705	792	26.217	Cardiomyocytes
cellid_000006050-1	cellid	220	149	27.2727	Cardiomyocytes
cellid_000006051-1	cellid	522	359	18.7739	Cardiomyocytes
cellid_000006052-1	cellid	620	362	22.4194	Cardiomyocytes
cellid_000006053-1	cellid	775	432	24	Cardiomyocytes
cellid_000006054-1	cellid	60	47	20	Cardiomyocytes
cellid_000006055-1	cellid	1109	646	19.5672	Cardiomyocytes
cellid_000006056-1	cellid	757	427	26.5522	Cardiomyocytes
cellid_000006057-1	cellid	382	241	19.3717	Cardiomyocytes
cellid_000006058-1	cellid	456	269	25.8772	Cardiomyocytes
cellid_000006059-1	cellid	516	369	12.7907	Cardiomyocytes
cellid_000006060-1	cellid	367	224	28.8828	Cardiomyocytes
cellid_000006061-1	cellid	778	419	27.2494	Cardiomyocytes
cellid_000006062-1	cellid	738	410	27.2358	Cardiomyocytes
cellid_000006063-1	cellid	216	161	20.3704	Cardiomyocytes
cellid_000006064-1	cellid	208	145	23.0769	Cardiomyocytes
cellid_000006065-1	cellid	375	267	16	Cardiomyocytes
cellid_000006066-1	cellid	1365	733	19.8535	Cardiomyocytes
cellid_000006067-1	cellid	164	119	20.122	Cardiomyocytes
cellid_000006068-1	cellid	655	418	19.542	Cardiomyocytes
cellid_000006069-1	cellid	358	254	14.8045	Cardiomyocytes
cellid_000006070-1	cellid	571	320	24.5184	Cardiomyocytes
cellid_000006071-1	cellid	372	200	33.0645	Cardiomyocytes
cellid_000006072-1	cellid	871	526	18.1401	Cardiomyocytes
cellid_000006073-1	cellid	1149	640	22.5413	Cardiomyocytes
cellid_000006074-1	cellid	228	132	36.4035	Cardiomyocytes
cellid_000006075-1	cellid	467	270	24.4111	Cardiomyocytes
cellid_000006076-1	cellid	342	238	19.2982	Cardiomyocytes
cellid_000006077-1	cellid	551	358	21.4156	Cardiomyocytes
cellid_000006078-1	cellid	765	461	21.6993	Cardiomyocytes
cellid_000006079-1	cellid	346	245	15.6069	Cardiomyocytes
cellid_000006080-1	cellid	446	293	15.6951	Cardiomyocytes
cellid_000006081-1	cellid	295	197	26.4407	Cardiomyocytes
cellid_000006082-1	cellid	260	160	33.8462	Cardiomyocytes
cellid_000006083-1	cellid	1688	797	21.2085	Cardiomyocytes
cellid_000006084-1	cellid	565	312	23.8938	Cardiomyocytes
cellid_000006085-1	cellid	700	443	19.2857	Cardiomyocytes
cellid_000006086-1	cellid	774	428	26.0982	Cardiomyocytes
cellid_000006087-1	cellid	1129	664	20.372	Cardiomyocytes
cellid_000006088-1	cellid	890	473	24.6067	Cardiomyocytes
cellid_000006089-1	cellid	557	317	24.7756	Cardiomyocytes
cellid_000006090-1	cellid	964	586	18.9834	Cardiomyocytes
cellid_000006091-1	cellid	977	542	24.0532	Cardiomyocytes
cellid_000006092-1	cellid	757	438	27.2127	Cardiomyocytes
cellid_000006093-1	cellid	84	62	30.9524	Cardiomyocytes
cellid_000006094-1	cellid	264	193	21.2121	Cardiomyocytes
cellid_000006095-1	cellid	480	331	18.5417	Cardiomyocytes
cellid_000006096-1	cellid	367	233	23.7057	Cardiomyocytes
cellid_000006097-1	cellid	1388	726	20.4611	Cardiomyocytes
cellid_000006098-1	cellid	431	313	13.9211	Cardiomyocytes
cellid_000006099-1	cellid	289	170	30.4498	Cardiomyocytes
cellid_000006100-1	cellid	670	405	20.4478	Cardiomyocytes
cellid_000006101-1	cellid	513	315	25.1462	Cardiomyocytes
cellid_000006102-1	cellid	251	191	15.1394	Cardiomyocytes
cellid_000006103-1	cellid	594	342	23.7374	Cardiomyocytes
cellid_000006104-1	cellid	278	210	17.9856	Cardiomyocytes
cellid_000006105-1	cellid	606	328	29.0429	Cardiomyocytes
cellid_000006106-1	cellid	101	76	24.7525	Cardiomyocytes
cellid_000006107-1	cellid	438	277	22.6027	Cardiomyocytes
cellid_000006108-1	cellid	280	198	20.3571	Cardiomyocytes
cellid_000006109-1	cellid	742	401	26.5499	Cardiomyocytes
cellid_000006110-1	cellid	513	281	28.46	Cardiomyocytes
cellid_000006111-1	cellid	439	230	28.0182	Cardiomyocytes
cellid_000006112-1	cellid	1484	728	25.7412	Cardiomyocytes
cellid_000006113-1	cellid	554	343	23.2852	Cardiomyocytes
cellid_000006114-1	cellid	389	281	17.7378	Cardiomyocytes
cellid_000006115-1	cellid	1460	687	25.137	Cardiomyocytes
cellid_000006116-1	cellid	1476	719	23.4417	Cardiomyocytes
cellid_000006117-1	cellid	637	389	23.3909	Cardiomyocytes
cellid_000006118-1	cellid	888	524	19.7072	Cardiomyocytes
cellid_000006119-1	cellid	155	116	20	Cardiomyocytes
cellid_000006120-1	cellid	1201	576	26.9775	Cardiomyocytes
cellid_000006121-1	cellid	1357	712	21.7391	Cardiomyocytes
cellid_000006122-1	cellid	329	203	26.7477	Cardiomyocytes
cellid_000006123-1	cellid	290	155	33.7931	Cardiomyocytes
cellid_000006124-1	cellid	175	137	20	Cardiomyocytes
cellid_000006125-1	cellid	598	324	29.9331	Cardiomyocytes
cellid_000006126-1	cellid	1433	643	28.6811	Cardiomyocytes
cellid_000006127-1	cellid	465	286	24.5161	Cardiomyocytes
cellid_000006128-1	cellid	89	73	22.4719	Cardiomyocytes
cellid_000006129-1	cellid	462	267	23.5931	Cardiomyocytes
cellid_000006130-1	cellid	645	377	27.4419	Cardiomyocytes
cellid_000006131-1	cellid	365	228	27.9452	Cardiomyocytes
cellid_000006132-1	cellid	512	332	20.5078	Cardiomyocytes
cellid_000006133-1	cellid	153	132	11.7647	Cardiomyocytes
cellid_000006134-1	cellid	502	295	23.7052	Cardiomyocytes
cellid_000006135-1	cellid	220	160	23.1818	Cardiomyocytes
cellid_000006136-1	cellid	169	125	21.3018	Cardiomyocytes
cellid_000006137-1	cellid	110	81	25.4545	Cardiomyocytes
cellid_000006138-1	cellid	217	158	22.1198	Cardiomyocytes
cellid_000006139-1	cellid	1035	641	15.942	Cardiomyocytes
cellid_000006140-1	cellid	1077	503	26.2767	Cardiomyocytes
cellid_000006141-1	cellid	483	273	24.6377	Cardiomyocytes
cellid_000006142-1	cellid	822	469	21.8978	Cardiomyocytes
cellid_000006143-1	cellid	773	427	23.9327	Cardiomyocytes
cellid_000006144-1	cellid	428	252	26.8692	Cardiomyocytes
cellid_000006145-1	cellid	895	490	23.0168	Cardiomyocytes
cellid_000006146-1	cellid	677	384	19.0547	Cardiomyocytes
cellid_000006147-1	cellid	293	180	25.9386	Cardiomyocytes
cellid_000006148-1	cellid	444	350	15.7658	Cardiomyocytes
cellid_000006149-1	cellid	1462	782	21.6142	Cardiomyocytes
cellid_000006150-1	cellid	1587	769	20.2268	Cardiomyocytes
cellid_000006151-1	cellid	311	207	22.508	Cardiomyocytes
cellid_000006152-1	cellid	148	134	10.8108	Cardiomyocytes
cellid_000006153-1	cellid	751	450	17.976	Cardiomyocytes
cellid_000006154-1	cellid	170	122	24.7059	Cardiomyocytes
cellid_000006155-1	cellid	463	277	29.1577	Cardiomyocytes
cellid_000006156-1	cellid	1126	570	21.5808	Cardiomyocytes
cellid_000006157-1	cellid	75	57	33.3333	Cardiomyocytes
cellid_000006158-1	cellid	476	309	18.2773	Cardiomyocytes
cellid_000006159-1	cellid	796	493	15.4523	Cardiomyocytes
cellid_000006160-1	cellid	814	456	24.6929	Cardiomyocytes
cellid_000006161-1	cellid	418	251	21.2919	Cardiomyocytes
cellid_000006162-1	cellid	1087	539	27.4149	Cardiomyocytes
cellid_000006163-1	cellid	1881	880	22.2754	Cardiomyocytes
cellid_000006164-1	cellid	922	500	25.9219	Cardiomyocytes
cellid_000006165-1	cellid	1030	512	26.3107	Cardiomyocytes
cellid_000006166-1	cellid	190	118	26.8421	Cardiomyocytes
cellid_000006167-1	cellid	489	278	28.6299	Cardiomyocytes
cellid_000006168-1	cellid	2272	1107	22.5792	Cardiomyocytes
cellid_000006169-1	cellid	507	289	25.4438	Cardiomyocytes
cellid_000006170-1	cellid	1196	635	21.99	Cardiomyocytes
cellid_000006171-1	cellid	2584	1115	23.6455	Cardiomyocytes
cellid_000006172-1	cellid	369	254	20.3252	Cardiomyocytes
cellid_000006173-1	cellid	378	228	24.8677	Cardiomyocytes
cellid_000006174-1	cellid	519	358	18.3044	Cardiomyocytes
cellid_000006175-1	cellid	552	311	29.8913	Cardiomyocytes
cellid_000006176-1	cellid	1053	501	26.6857	Cardiomyocytes
cellid_000006177-1	cellid	101	73	31.6832	Cardiomyocytes
cellid_000006178-1	cellid	1078	639	18.0891	Cardiomyocytes
cellid_000006179-1	cellid	1233	588	27.2506	Cardiomyocytes
cellid_000006180-1	cellid	720	409	26.6667	Cardiomyocytes
cellid_000006181-1	cellid	518	350	22.3938	Cardiomyocytes
cellid_000006182-1	cellid	1112	593	23.2914	Cardiomyocytes
cellid_000006183-1	cellid	625	368	20.48	Cardiomyocytes
cellid_000006184-1	cellid	785	426	23.0573	Cardiomyocytes
cellid_000006185-1	cellid	2964	1282	23.9541	Cardiomyocytes
cellid_000006186-1	cellid	409	294	18.8264	Cardiomyocytes
cellid_000006187-1	cellid	55	47	16.3636	Cardiomyocytes
cellid_000006188-1	cellid	685	420	22.3358	Cardiomyocytes
cellid_000006189-1	cellid	876	483	23.7443	Cardiomyocytes
cellid_000006190-1	cellid	214	130	24.2991	Cardiomyocytes
cellid_000006191-1	cellid	354	210	26.2712	Cardiomyocytes
cellid_000006192-1	cellid	597	375	20.7705	Cardiomyocytes
cellid_000006193-1	cellid	1261	633	25.1388	Cardiomyocytes
cellid_000006194-1	cellid	1186	548	28.5835	Cardiomyocytes
cellid_000006195-1	cellid	594	317	25.5892	Cardiomyocytes
cellid_000006196-1	cellid	562	375	18.3274	Cardiomyocytes
cellid_000006197-1	cellid	1247	695	21.4916	Cardiomyocytes
cellid_000006198-1	cellid	363	258	20.9366	Cardiomyocytes
cellid_000006199-1	cellid	344	212	26.7442	Cardiomyocytes
cellid_000006200-1	cellid	541	320	25.878	Cardiomyocytes
cellid_000006201-1	cellid	814	504	15.2334	Cardiomyocytes
cellid_000006202-1	cellid	521	289	29.7505	Cardiomyocytes
cellid_000006203-1	cellid	749	489	20.5607	Cardiomyocytes
cellid_000006204-1	cellid	344	223	23.2558	Cardiomyocytes
cellid_000006205-1	cellid	237	159	24.4726	Cardiomyocytes
cellid_000006206-1	cellid	306	195	24.5098	Cardiomyocytes
cellid_000006207-1	cellid	296	196	22.6351	Cardiomyocytes
cellid_000006208-1	cellid	1115	575	30.4933	Cardiomyocytes
cellid_000006209-1	cellid	887	462	25.2537	Cardiomyocytes
cellid_000006210-1	cellid	985	646	14.0102	Cardiomyocytes
cellid_000006211-1	cellid	784	410	27.0408	Cardiomyocytes
cellid_000006212-1	cellid	126	99	22.2222	Cardiomyocytes
cellid_000006213-1	cellid	472	267	22.8814	Cardiomyocytes
cellid_000006214-1	cellid	909	607	16.9417	Cardiomyocytes
cellid_000006215-1	cellid	253	184	16.6008	Cardiomyocytes
cellid_000006216-1	cellid	497	303	23.34	Cardiomyocytes
cellid_000006217-1	cellid	297	203	24.5791	Cardiomyocytes
cellid_000006218-1	cellid	501	283	26.5469	Cardiomyocytes
cellid_000006219-1	cellid	453	251	28.9183	Cardiomyocytes
cellid_000006220-1	cellid	453	259	27.1523	Cardiomyocytes
cellid_000006221-1	cellid	1560	932	20.641	Cardiomyocytes
cellid_000006222-1	cellid	459	293	18.7364	Cardiomyocytes
cellid_000006223-1	cellid	251	175	19.5219	Cardiomyocytes
cellid_000006224-1	cellid	449	258	28.9532	Cardiomyocytes
cellid_000006225-1	cellid	543	335	19.8895	Cardiomyocytes
cellid_000006226-1	cellid	174	152	9.1954	Cardiomyocytes
cellid_000006227-1	cellid	1029	475	25.3644	Cardiomyocytes
cellid_000006228-1	cellid	707	354	30.976	Cardiomyocytes
cellid_000006229-1	cellid	559	312	27.3703	Cardiomyocytes
cellid_000006230-1	cellid	420	256	26.6667	Cardiomyocytes
cellid_000006231-1	cellid	1102	538	25.6806	Cardiomyocytes
cellid_000006232-1	cellid	399	228	25.8145	Cardiomyocytes
cellid_000006233-1	cellid	329	208	27.0517	Cardiomyocytes
cellid_000006234-1	cellid	721	373	28.8488	Cardiomyocytes
cellid_000006235-1	cellid	183	126	27.8689	Cardiomyocytes
cellid_000006236-1	cellid	264	190	20.4545	Cardiomyocytes
cellid_000006237-1	cellid	209	164	17.2249	Cardiomyocytes
cellid_000006238-1	cellid	700	459	17.5714	Cardiomyocytes
cellid_000006239-1	cellid	459	293	22.8758	Cardiomyocytes
cellid_000006240-1	cellid	330	211	28.4848	Cardiomyocytes
cellid_000006241-1	cellid	386	266	19.4301	Cardiomyocytes
cellid_000006242-1	cellid	189	140	21.164	Cardiomyocytes
cellid_000006243-1	cellid	174	130	21.2644	Cardiomyocytes
cellid_000006244-1	cellid	1795	830	22.6184	Cardiomyocytes
cellid_000006245-1	cellid	295	176	32.5424	Cardiomyocytes
cellid_000006246-1	cellid	410	273	18.2927	Cardiomyocytes
cellid_000006247-1	cellid	2594	1171	20.7787	Cardiomyocytes
cellid_000006248-1	cellid	482	305	19.917	Cardiomyocytes
cellid_000006249-1	cellid	241	160	25.3112	Cardiomyocytes
cellid_000006250-1	cellid	597	437	13.4003	Cardiomyocytes
cellid_000006251-1	cellid	1079	649	21.038	Cardiomyocytes
cellid_000006252-1	cellid	230	169	20.8696	Cardiomyocytes
cellid_000006253-1	cellid	556	338	25.7194	Cardiomyocytes
cellid_000006254-1	cellid	564	335	18.4397	Cardiomyocytes
cellid_000006255-1	cellid	592	338	25.3378	Cardiomyocytes
cellid_000006256-1	cellid	393	247	24.9364	Cardiomyocytes
cellid_000006257-1	cellid	1071	595	22.7824	Cardiomyocytes
cellid_000006258-1	cellid	394	266	21.5736	Cardiomyocytes
cellid_000006259-1	cellid	287	180	21.2544	Cardiomyocytes
cellid_000006260-1	cellid	415	302	14.6988	Cardiomyocytes
cellid_000006261-1	cellid	586	313	26.1092	Cardiomyocytes
cellid_000006262-1	cellid	1239	658	19.2897	Cardiomyocytes
cellid_000006263-1	cellid	270	177	22.2222	Cardiomyocytes
cellid_000006264-1	cellid	417	293	19.4245	Cardiomyocytes
cellid_000006265-1	cellid	1307	656	21.5761	Cardiomyocytes
cellid_000006266-1	cellid	405	246	20	Cardiomyocytes
cellid_000006267-1	cellid	300	208	22.3333	Cardiomyocytes
cellid_000006268-1	cellid	351	233	22.792	Cardiomyocytes
cellid_000006269-1	cellid	120	87	26.6667	Cardiomyocytes
cellid_000006270-1	cellid	285	170	31.2281	Cardiomyocytes
cellid_000006271-1	cellid	297	194	26.2626	Cardiomyocytes
cellid_000006272-1	cellid	400	272	17.75	Cardiomyocytes
cellid_000006273-1	cellid	243	165	20.5761	Cardiomyocytes
cellid_000006274-1	cellid	576	350	22.0486	Cardiomyocytes
cellid_000006275-1	cellid	358	218	26.257	Cardiomyocytes
cellid_000006276-1	cellid	1022	561	21.135	Cardiomyocytes
cellid_000006277-1	cellid	1213	638	23.8252	Cardiomyocytes
cellid_000006278-1	cellid	1515	693	26.4026	Cardiomyocytes
cellid_000006279-1	cellid	568	345	24.1197	Cardiomyocytes
cellid_000006280-1	cellid	1319	594	29.3404	Cardiomyocytes
cellid_000006281-1	cellid	670	407	21.6418	Cardiomyocytes
cellid_000006282-1	cellid	664	393	23.494	Cardiomyocytes
cellid_000006283-1	cellid	445	284	19.7753	Cardiomyocytes
cellid_000006284-1	cellid	761	436	21.2878	Cardiomyocytes
cellid_000006285-1	cellid	1016	556	19.5866	Cardiomyocytes
cellid_000006286-1	cellid	823	479	20.5346	Cardiomyocytes
cellid_000006287-1	cellid	499	263	23.8477	Cardiomyocytes
cellid_000006288-1	cellid	1311	601	26.926	Cardiomyocytes
cellid_000006289-1	cellid	83	73	18.0723	Cardiomyocytes
cellid_000006290-1	cellid	878	542	21.1845	Cardiomyocytes
cellid_000006291-1	cellid	993	493	29.1037	Cardiomyocytes
cellid_000006292-1	cellid	318	181	33.0189	Cardiomyocytes
cellid_000006293-1	cellid	875	518	18.8571	Cardiomyocytes
cellid_000006294-1	cellid	1509	745	19.218	Cardiomyocytes
cellid_000006295-1	cellid	408	273	22.3039	Cardiomyocytes
cellid_000006296-1	cellid	1680	760	23.869	Cardiomyocytes
cellid_000006297-1	cellid	1080	563	24.537	Cardiomyocytes
cellid_000006298-1	cellid	490	270	26.3265	Cardiomyocytes
cellid_000006299-1	cellid	186	143	19.8925	Cardiomyocytes
cellid_000006300-1	cellid	426	249	31.6901	Cardiomyocytes
cellid_000006301-1	cellid	1124	603	22.4199	Cardiomyocytes
cellid_000006302-1	cellid	644	351	29.5031	Cardiomyocytes
cellid_000006303-1	cellid	1152	610	20.7465	Cardiomyocytes
cellid_000006304-1	cellid	1472	773	21.875	Cardiomyocytes
cellid_000006305-1	cellid	713	420	21.7391	Cardiomyocytes
cellid_000006306-1	cellid	496	273	32.0565	Cardiomyocytes
cellid_000006307-1	cellid	484	310	21.4876	Cardiomyocytes
cellid_000006308-1	cellid	742	411	24.6631	Cardiomyocytes
cellid_000006309-1	cellid	1611	837	20.6704	Cardiomyocytes
cellid_000006310-1	cellid	896	560	14.9554	Cardiomyocytes
cellid_000006311-1	cellid	784	466	23.9796	Cardiomyocytes
cellid_000006312-1	cellid	1025	559	21.8537	Cardiomyocytes
cellid_000006313-1	cellid	1187	616	24.9368	Cardiomyocytes
cellid_000006314-1	cellid	1202	684	23.8769	Cardiomyocytes
cellid_000006315-1	cellid	444	274	23.4234	Cardiomyocytes
cellid_000006316-1	cellid	700	359	31.5714	Cardiomyocytes
cellid_000006317-1	cellid	238	155	31.5126	Cardiomyocytes
cellid_000006318-1	cellid	135	107	16.2963	Cardiomyocytes
cellid_000006319-1	cellid	619	343	26.0097	Cardiomyocytes
cellid_000006320-1	cellid	64	49	18.75	Cardiomyocytes
cellid_000006321-1	cellid	406	258	25.8621	Cardiomyocytes
cellid_000006322-1	cellid	1103	564	21.9402	Cardiomyocytes
cellid_000006323-1	cellid	1008	536	19.9405	Cardiomyocytes
cellid_000006324-1	cellid	391	226	28.9003	Cardiomyocytes
cellid_000006325-1	cellid	786	437	24.9364	Cardiomyocytes
cellid_000006326-1	cellid	289	181	22.8374	Cardiomyocytes
cellid_000006327-1	cellid	441	292	19.5011	Cardiomyocytes
cellid_000006328-1	cellid	982	453	32.8921	Cardiomyocytes
cellid_000006329-1	cellid	921	495	26.0586	Cardiomyocytes
cellid_000006330-1	cellid	294	194	21.7687	Cardiomyocytes
cellid_000006331-1	cellid	855	550	16.6082	Cardiomyocytes
cellid_000006332-1	cellid	1166	606	27.2727	Cardiomyocytes
cellid_000006333-1	cellid	146	106	23.9726	Cardiomyocytes
cellid_000006334-1	cellid	98	90	13.2653	Cardiomyocytes
cellid_000006335-1	cellid	600	380	21.1667	Cardiomyocytes
cellid_000006336-1	cellid	459	283	26.3617	Cardiomyocytes
cellid_000006337-1	cellid	1645	704	27.4772	Cardiomyocytes
cellid_000006338-1	cellid	668	420	17.9641	Cardiomyocytes
cellid_000006339-1	cellid	429	272	21.4452	Cardiomyocytes
cellid_000006340-1	cellid	701	410	21.5407	Cardiomyocytes
cellid_000006341-1	cellid	673	413	24.0713	Cardiomyocytes
cellid_000006342-1	cellid	527	335	22.7704	Cardiomyocytes
cellid_000006343-1	cellid	709	415	23.9774	Cardiomyocytes
cellid_000006344-1	cellid	424	261	26.6509	Cardiomyocytes
cellid_000006345-1	cellid	429	308	14.9184	Cardiomyocytes
cellid_000006346-1	cellid	485	380	12.5773	Cardiomyocytes
cellid_000006347-1	cellid	1569	796	27.0236	Cardiomyocytes
cellid_000006348-1	cellid	243	167	18.93	Cardiomyocytes
cellid_000006349-1	cellid	365	242	18.6301	Cardiomyocytes
cellid_000006350-1	cellid	419	263	23.6277	Cardiomyocytes
cellid_000006351-1	cellid	566	336	27.3852	Cardiomyocytes
cellid_000006352-1	cellid	232	138	31.0345	Cardiomyocytes
cellid_000006353-1	cellid	738	490	16.1247	Cardiomyocytes
cellid_000006354-1	cellid	343	211	31.4869	Cardiomyocytes
cellid_000006355-1	cellid	337	217	23.7389	Cardiomyocytes
cellid_000006356-1	cellid	687	400	24.3086	Cardiomyocytes
cellid_000006357-1	cellid	509	349	17.0923	Cardiomyocytes
cellid_000006358-1	cellid	676	419	24.1124	Cardiomyocytes
cellid_000006359-1	cellid	1198	633	23.7062	Cardiomyocytes
cellid_000006360-1	cellid	590	358	21.1864	Cardiomyocytes
cellid_000006361-1	cellid	2106	1086	20.133	Cardiomyocytes
cellid_000006362-1	cellid	381	216	31.2336	Cardiomyocytes
cellid_000006363-1	cellid	695	409	22.3022	Cardiomyocytes
cellid_000006364-1	cellid	286	185	25.1748	Cardiomyocytes
cellid_000006365-1	cellid	1249	617	25.8607	Cardiomyocytes
cellid_000006366-1	cellid	1996	1013	21.1423	Cardiomyocytes
cellid_000006367-1	cellid	374	237	22.7273	Cardiomyocytes
cellid_000006368-1	cellid	826	511	17.1913	Cardiomyocytes
cellid_000006370-1	cellid	669	387	25.1121	Cardiomyocytes
cellid_000006371-1	cellid	969	510	25.5934	Cardiomyocytes
cellid_000006372-1	cellid	175	139	16.5714	Cardiomyocytes
cellid_000006373-1	cellid	874	524	16.5904	Cardiomyocytes
cellid_000006374-1	cellid	470	313	20	Cardiomyocytes
cellid_000006375-1	cellid	456	261	27.8509	Cardiomyocytes
cellid_000006376-1	cellid	569	352	23.1986	Cardiomyocytes
cellid_000006377-1	cellid	274	195	20.438	Cardiomyocytes
cellid_000006378-1	cellid	206	152	14.0777	Cardiomyocytes
cellid_000006379-1	cellid	1440	691	26.5278	Cardiomyocytes
cellid_000006380-1	cellid	203	147	22.1675	Cardiomyocytes
cellid_000006381-1	cellid	279	179	25.0896	Cardiomyocytes
cellid_000006382-1	cellid	444	261	27.2523	Cardiomyocytes
cellid_000006383-1	cellid	1180	604	23.1356	Cardiomyocytes
cellid_000006384-1	cellid	871	533	21.1251	Cardiomyocytes
cellid_000006385-1	cellid	835	420	22.3952	Cardiomyocytes
cellid_000006386-1	cellid	337	206	26.7062	Cardiomyocytes
cellid_000006387-1	cellid	229	145	27.9476	Cardiomyocytes
cellid_000006388-1	cellid	932	541	22.9614	Cardiomyocytes
cellid_000006389-1	cellid	325	241	18.1538	Cardiomyocytes
cellid_000006390-1	cellid	311	203	23.1511	Cardiomyocytes
cellid_000006391-1	cellid	115	88	25.2174	Cardiomyocytes
cellid_000006392-1	cellid	638	363	23.511	Cardiomyocytes
cellid_000006393-1	cellid	472	271	25.2119	Cardiomyocytes
cellid_000006394-1	cellid	274	196	19.3431	Cardiomyocytes
cellid_000006395-1	cellid	254	188	22.0472	Cardiomyocytes
cellid_000006396-1	cellid	1390	772	17.554	Cardiomyocytes
cellid_000006397-1	cellid	91	74	14.2857	Cardiomyocytes
cellid_000006398-1	cellid	503	316	24.6521	Cardiomyocytes
cellid_000006399-1	cellid	258	177	23.6434	Cardiomyocytes
cellid_000006400-1	cellid	257	180	18.2879	Cardiomyocytes
cellid_000006401-1	cellid	233	166	21.03	Cardiomyocytes
cellid_000006402-1	cellid	225	160	20	Cardiomyocytes
cellid_000006403-1	cellid	329	214	19.4529	Cardiomyocytes
cellid_000006404-1	cellid	232	153	24.569	Cardiomyocytes
cellid_000006405-1	cellid	275	219	17.0909	Cardiomyocytes
cellid_000006406-1	cellid	239	152	29.7071	Cardiomyocytes
cellid_000006407-1	cellid	718	392	24.234	Cardiomyocytes
cellid_000006408-1	cellid	387	254	22.2222	Cardiomyocytes
cellid_000006409-1	cellid	445	274	27.6404	Cardiomyocytes
cellid_000006410-1	cellid	171	107	28.655	Cardiomyocytes
cellid_000006411-1	cellid	1016	563	24.0157	Cardiomyocytes
cellid_000006412-1	cellid	156	131	12.8205	Cardiomyocytes
cellid_000006413-1	cellid	782	478	21.4834	Cardiomyocytes
cellid_000006414-1	cellid	463	275	22.6782	Cardiomyocytes
cellid_000006415-1	cellid	1242	620	25.6039	Cardiomyocytes
cellid_000006416-1	cellid	139	105	27.3381	Cardiomyocytes
cellid_000006417-1	cellid	340	204	29.7059	Cardiomyocytes
cellid_000006418-1	cellid	484	275	28.0992	Cardiomyocytes
cellid_000006419-1	cellid	871	482	23.651	Cardiomyocytes
cellid_000006420-1	cellid	2085	1022	18.9928	Cardiomyocytes
cellid_000006421-1	cellid	349	242	18.3381	Cardiomyocytes
cellid_000006422-1	cellid	1002	546	21.1577	Cardiomyocytes
cellid_000006423-1	cellid	613	353	22.8385	Cardiomyocytes
cellid_000006424-1	cellid	2208	1017	22.0109	Cardiomyocytes
cellid_000006425-1	cellid	387	283	17.8295	Cardiomyocytes
cellid_000006426-1	cellid	377	229	26.2599	Cardiomyocytes
cellid_000006427-1	cellid	1055	565	22.2749	Cardiomyocytes
cellid_000006428-1	cellid	1065	552	26.9484	Cardiomyocytes
cellid_000006429-1	cellid	448	287	21.2054	Cardiomyocytes
cellid_000006430-1	cellid	929	512	21.7438	Cardiomyocytes
cellid_000006431-1	cellid	749	477	20.8278	Cardiomyocytes
cellid_000006432-1	cellid	366	232	24.5902	Cardiomyocytes
cellid_000006433-1	cellid	525	330	24.7619	Cardiomyocytes
cellid_000006434-1	cellid	379	239	22.6913	Cardiomyocytes
cellid_000006435-1	cellid	507	284	26.0355	Cardiomyocytes
cellid_000006436-1	cellid	1165	832	9.61373	Cardiomyocytes
cellid_000006437-1	cellid	562	303	29.1815	Cardiomyocytes
cellid_000006438-1	cellid	315	241	9.84127	Cardiomyocytes
cellid_000006439-1	cellid	955	562	21.8848	Cardiomyocytes
cellid_000006440-1	cellid	721	426	23.5784	Cardiomyocytes
cellid_000006441-1	cellid	224	147	23.2143	Cardiomyocytes
cellid_000006442-1	cellid	186	126	35.4839	Cardiomyocytes
cellid_000006443-1	cellid	745	418	24.2953	Cardiomyocytes
cellid_000006444-1	cellid	992	528	23.0847	Cardiomyocytes
cellid_000006445-1	cellid	414	247	29.2271	Cardiomyocytes
cellid_000006446-1	cellid	259	198	16.9884	Cardiomyocytes
cellid_000006447-1	cellid	1036	522	23.7452	Cardiomyocytes
cellid_000006448-1	cellid	439	291	22.779	Cardiomyocytes
cellid_000006449-1	cellid	794	433	25.3149	Cardiomyocytes
cellid_000006450-1	cellid	278	193	24.4604	Cardiomyocytes
cellid_000006451-1	cellid	255	197	14.902	Cardiomyocytes
cellid_000006452-1	cellid	469	262	24.5203	Cardiomyocytes
cellid_000006453-1	cellid	239	182	15.4812	Cardiomyocytes
cellid_000006454-1	cellid	656	429	20.4268	Cardiomyocytes
cellid_000006455-1	cellid	955	483	25.8639	Cardiomyocytes
cellid_000006456-1	cellid	646	415	17.4923	Cardiomyocytes
cellid_000006457-1	cellid	301	190	26.2458	Cardiomyocytes
cellid_000006458-1	cellid	1218	556	28.1609	Cardiomyocytes
cellid_000006459-1	cellid	734	431	20.436	Cardiomyocytes
cellid_000006460-1	cellid	519	367	15.7996	Cardiomyocytes
cellid_000006461-1	cellid	178	121	25.8427	Cardiomyocytes
cellid_000006462-1	cellid	90	71	26.6667	Cardiomyocytes
cellid_000006463-1	cellid	507	306	19.5266	Cardiomyocytes
cellid_000006464-1	cellid	772	428	25.7772	Cardiomyocytes
cellid_000006465-1	cellid	232	152	26.7241	Cardiomyocytes
cellid_000006466-1	cellid	358	248	19.5531	Cardiomyocytes
cellid_000006467-1	cellid	250	194	19.2	Cardiomyocytes
cellid_000006468-1	cellid	426	282	21.831	Cardiomyocytes
cellid_000006469-1	cellid	364	203	30.4945	Cardiomyocytes
cellid_000006470-1	cellid	1753	945	17.1706	Cardiomyocytes
cellid_000006471-1	cellid	425	314	9.41176	Cardiomyocytes
cellid_000006472-1	cellid	444	274	25	Cardiomyocytes
cellid_000006473-1	cellid	69	55	27.5362	Cardiomyocytes
cellid_000006474-1	cellid	751	451	20.3728	Cardiomyocytes
cellid_000006475-1	cellid	627	363	26.3158	Cardiomyocytes
cellid_000006476-1	cellid	948	706	9.49367	Cardiomyocytes
cellid_000006477-1	cellid	150	109	24	Cardiomyocytes
cellid_000006478-1	cellid	619	362	23.4249	Cardiomyocytes
cellid_000006479-1	cellid	810	440	22.0988	Cardiomyocytes
cellid_000006480-1	cellid	579	394	16.5803	Cardiomyocytes
cellid_000006481-1	cellid	134	118	14.9254	Cardiomyocytes
cellid_000006482-1	cellid	732	414	26.0929	Cardiomyocytes
cellid_000006483-1	cellid	906	508	20.0883	Cardiomyocytes
cellid_000006484-1	cellid	466	296	20.8155	Cardiomyocytes
cellid_000006485-1	cellid	1222	583	28.9689	Cardiomyocytes
cellid_000006486-1	cellid	489	310	19.2229	Cardiomyocytes
cellid_000006487-1	cellid	788	463	20.1777	Cardiomyocytes
cellid_000006488-1	cellid	721	512	14.4244	Cardiomyocytes
cellid_000006489-1	cellid	588	331	22.7891	Cardiomyocytes
cellid_000006490-1	cellid	2722	1099	21.9324	Cardiomyocytes
cellid_000006491-1	cellid	360	243	19.7222	Cardiomyocytes
cellid_000006492-1	cellid	317	218	20.5047	Cardiomyocytes
cellid_000006493-1	cellid	534	310	22.4719	Cardiomyocytes
cellid_000006494-1	cellid	252	183	20.6349	Cardiomyocytes
cellid_000006495-1	cellid	588	376	20.2381	Cardiomyocytes
cellid_000006496-1	cellid	620	374	24.5161	Cardiomyocytes
cellid_000006497-1	cellid	675	447	16	Cardiomyocytes
cellid_000006498-1	cellid	616	404	18.3442	Cardiomyocytes
cellid_000006499-1	cellid	872	488	25.344	Cardiomyocytes
cellid_000006500-1	cellid	167	110	28.7425	Cardiomyocytes
cellid_000006501-1	cellid	334	195	28.4431	Cardiomyocytes
cellid_000006502-1	cellid	273	177	26.7399	Cardiomyocytes
cellid_000006503-1	cellid	155	119	20.6452	Cardiomyocytes
cellid_000006504-1	cellid	234	163	23.0769	Cardiomyocytes
cellid_000006505-1	cellid	391	273	19.6931	Cardiomyocytes
cellid_000006506-1	cellid	464	336	17.0259	Cardiomyocytes
cellid_000006507-1	cellid	617	357	25.4457	Cardiomyocytes
cellid_000006508-1	cellid	466	297	20.8155	Cardiomyocytes
cellid_000006509-1	cellid	294	179	25.5102	Cardiomyocytes
cellid_000006510-1	cellid	455	397	5.49451	Cardiomyocytes
cellid_000006511-1	cellid	805	597	10.9317	Cardiomyocytes
cellid_000006512-1	cellid	514	326	22.179	Cardiomyocytes
cellid_000006513-1	cellid	700	448	14.2857	Cardiomyocytes
cellid_000006514-1	cellid	625	357	26.08	Cardiomyocytes
cellid_000006515-1	cellid	487	312	17.4538	Cardiomyocytes
cellid_000006516-1	cellid	146	112	20.5479	Cardiomyocytes
cellid_000006517-1	cellid	1368	693	25.8041	Cardiomyocytes
cellid_000006518-1	cellid	381	238	24.6719	Cardiomyocytes
cellid_000006519-1	cellid	857	453	26.021	Cardiomyocytes
cellid_000006520-1	cellid	418	247	26.0766	Cardiomyocytes
cellid_000006521-1	cellid	1243	676	23.0088	Cardiomyocytes
cellid_000006522-1	cellid	541	301	26.9871	Cardiomyocytes
cellid_000006523-1	cellid	771	415	26.1997	Cardiomyocytes
cellid_000006524-1	cellid	1536	785	22.7865	Cardiomyocytes
cellid_000006525-1	cellid	482	304	17.8423	Cardiomyocytes
cellid_000006526-1	cellid	357	242	21.2885	Cardiomyocytes
cellid_000006527-1	cellid	461	284	21.692	Cardiomyocytes
cellid_000006528-1	cellid	54	48	18.5185	Cardiomyocytes
cellid_000006529-1	cellid	631	381	24.7227	Cardiomyocytes
cellid_000006530-1	cellid	980	540	23.9796	Cardiomyocytes
cellid_000006531-1	cellid	172	123	24.4186	Cardiomyocytes
cellid_000006532-1	cellid	855	503	21.8713	Cardiomyocytes
cellid_000006533-1	cellid	138	110	19.5652	Cardiomyocytes
cellid_000006534-1	cellid	823	491	20.4131	Cardiomyocytes
cellid_000006535-1	cellid	574	374	20.0348	Cardiomyocytes
cellid_000006536-1	cellid	1022	598	18.0039	Cardiomyocytes
cellid_000006537-1	cellid	326	192	27.9141	Cardiomyocytes
cellid_000006538-1	cellid	754	408	25.7294	Cardiomyocytes
cellid_000006539-1	cellid	224	168	17.8571	Cardiomyocytes
cellid_000006540-1	cellid	1221	604	20.9664	Cardiomyocytes
cellid_000006541-1	cellid	1483	733	24.41	Cardiomyocytes
cellid_000006542-1	cellid	252	164	26.5873	Cardiomyocytes
cellid_000006543-1	cellid	341	200	27.2727	Cardiomyocytes
cellid_000006544-1	cellid	1176	670	18.7925	Cardiomyocytes
cellid_000006545-1	cellid	676	399	22.0414	Cardiomyocytes
cellid_000006546-1	cellid	167	118	23.9521	Cardiomyocytes
cellid_000006547-1	cellid	434	267	24.6544	Cardiomyocytes
cellid_000006548-1	cellid	432	262	22.4537	Cardiomyocytes
cellid_000006549-1	cellid	616	346	25	Cardiomyocytes
cellid_000006550-1	cellid	625	346	30.4	Cardiomyocytes
cellid_000006552-1	cellid	439	327	13.6674	Cardiomyocytes
cellid_000006553-1	cellid	676	411	20.1183	Cardiomyocytes
cellid_000006554-1	cellid	229	134	33.6245	Cardiomyocytes
cellid_000006555-1	cellid	571	347	19.965	Cardiomyocytes
cellid_000006556-1	cellid	121	85	28.9256	Cardiomyocytes
cellid_000006557-1	cellid	745	423	24.8322	Cardiomyocytes
cellid_000006558-1	cellid	351	246	19.943	Cardiomyocytes
cellid_000006559-1	cellid	583	340	26.7581	Cardiomyocytes
cellid_000006560-1	cellid	244	166	26.6393	Cardiomyocytes
cellid_000006561-1	cellid	152	102	24.3421	Cardiomyocytes
cellid_000006562-1	cellid	511	344	18.3953	Cardiomyocytes
cellid_000006563-1	cellid	528	328	20.0758	Cardiomyocytes
cellid_000006564-1	cellid	448	304	17.1875	Cardiomyocytes
cellid_000006565-1	cellid	555	436	8.46847	Cardiomyocytes
cellid_000006566-1	cellid	275	189	25.0909	Cardiomyocytes
cellid_000006567-1	cellid	450	316	16.4444	Cardiomyocytes
cellid_000006568-1	cellid	158	114	20.8861	Cardiomyocytes
cellid_000006569-1	cellid	612	353	21.0784	Cardiomyocytes
cellid_000006570-1	cellid	578	377	20.2422	Cardiomyocytes
cellid_000006571-1	cellid	1271	567	28.3242	Cardiomyocytes
cellid_000006572-1	cellid	404	263	20.7921	Cardiomyocytes
cellid_000006573-1	cellid	564	351	20.0355	Cardiomyocytes
cellid_000006574-1	cellid	206	147	24.7573	Cardiomyocytes
cellid_000006575-1	cellid	374	224	30.4813	Cardiomyocytes
cellid_000006576-1	cellid	534	335	23.221	Cardiomyocytes
cellid_000006577-1	cellid	2373	1019	24.2731	Cardiomyocytes
cellid_000006578-1	cellid	407	236	25.3071	Cardiomyocytes
cellid_000006579-1	cellid	371	237	22.6415	Cardiomyocytes
cellid_000006580-1	cellid	124	86	33.871	Cardiomyocytes
cellid_000006581-1	cellid	850	620	11.6471	Cardiomyocytes
cellid_000006582-1	cellid	307	236	15.3094	Cardiomyocytes
cellid_000006583-1	cellid	1431	687	25.5765	Cardiomyocytes
cellid_000006584-1	cellid	478	293	27.1967	Cardiomyocytes
cellid_000006585-1	cellid	805	530	14.0373	Cardiomyocytes
cellid_000006586-1	cellid	767	471	20.7301	Cardiomyocytes
cellid_000006587-1	cellid	346	205	27.1676	Cardiomyocytes
cellid_000006588-1	cellid	342	222	21.345	Cardiomyocytes
cellid_000006589-1	cellid	1743	872	22.9489	Cardiomyocytes
cellid_000006590-1	cellid	797	422	29.4856	Cardiomyocytes
cellid_000006591-1	cellid	761	416	21.2878	Cardiomyocytes
cellid_000006592-1	cellid	288	205	21.1806	Cardiomyocytes
cellid_000006593-1	cellid	1566	735	25.6705	Cardiomyocytes
cellid_000006594-1	cellid	480	295	23.75	Cardiomyocytes
cellid_000006595-1	cellid	381	221	30.7087	Cardiomyocytes
cellid_000006596-1	cellid	1211	699	16.6804	Cardiomyocytes
cellid_000006597-1	cellid	1113	597	19.8562	Cardiomyocytes
cellid_000006598-1	cellid	172	125	22.6744	Cardiomyocytes
cellid_000006599-1	cellid	515	293	29.3204	Cardiomyocytes
cellid_000006600-1	cellid	686	426	18.3673	Cardiomyocytes
cellid_000006601-1	cellid	306	229	16.9935	Cardiomyocytes
cellid_000006602-1	cellid	450	274	20.6667	Cardiomyocytes
cellid_000006603-1	cellid	112	80	31.25	Cardiomyocytes
cellid_000006604-1	cellid	1579	828	21.026	Cardiomyocytes
cellid_000006605-1	cellid	154	109	29.8701	Cardiomyocytes
cellid_000006606-1	cellid	296	191	26.3514	Cardiomyocytes
cellid_000006607-1	cellid	516	283	27.907	Cardiomyocytes
cellid_000006608-1	cellid	212	151	23.5849	Cardiomyocytes
cellid_000006609-1	cellid	142	104	22.5352	Cardiomyocytes
cellid_000006610-1	cellid	839	437	25.5066	Cardiomyocytes
cellid_000006611-1	cellid	1312	689	21.2652	Cardiomyocytes
cellid_000006612-1	cellid	502	320	18.9243	Cardiomyocytes
cellid_000006613-1	cellid	1127	536	28.2165	Cardiomyocytes
cellid_000006614-1	cellid	384	266	16.6667	Cardiomyocytes
cellid_000006615-1	cellid	1408	729	22.1591	Cardiomyocytes
cellid_000006616-1	cellid	298	216	17.4497	Cardiomyocytes
cellid_000006617-1	cellid	350	216	25.1429	Cardiomyocytes
cellid_000006618-1	cellid	766	425	24.6736	Cardiomyocytes
cellid_000006619-1	cellid	456	250	26.0965	Cardiomyocytes
cellid_000006620-1	cellid	93	74	27.957	Cardiomyocytes
cellid_000006621-1	cellid	468	317	17.3077	Cardiomyocytes
cellid_000006622-1	cellid	632	415	18.5127	Cardiomyocytes
cellid_000006623-1	cellid	308	195	26.6234	Cardiomyocytes
cellid_000006624-1	cellid	496	324	18.3468	Cardiomyocytes
cellid_000006625-1	cellid	156	120	20.5128	Cardiomyocytes
cellid_000006626-1	cellid	1359	713	22.0015	Cardiomyocytes
cellid_000006627-1	cellid	843	490	22.7758	Cardiomyocytes
cellid_000006628-1	cellid	541	367	16.0813	Cardiomyocytes
cellid_000006629-1	cellid	451	251	27.9379	Cardiomyocytes
cellid_000006630-1	cellid	73	61	26.0274	Cardiomyocytes
cellid_000006631-1	cellid	1194	712	16.7504	Cardiomyocytes
cellid_000006632-1	cellid	515	322	24.6602	Cardiomyocytes
cellid_000006633-1	cellid	400	263	20.5	Cardiomyocytes
cellid_000006634-1	cellid	351	247	18.8034	Cardiomyocytes
cellid_000006635-1	cellid	285	205	18.9474	Cardiomyocytes
cellid_000006636-1	cellid	72	64	11.1111	Cardiomyocytes
cellid_000006637-1	cellid	180	124	17.7778	Cardiomyocytes
cellid_000006638-1	cellid	602	390	16.9435	Cardiomyocytes
cellid_000006639-1	cellid	557	390	13.6445	Cardiomyocytes
cellid_000006640-1	cellid	330	183	33.9394	Cardiomyocytes
cellid_000006641-1	cellid	492	325	17.8862	Cardiomyocytes
cellid_000006642-1	cellid	1216	623	19.4079	Cardiomyocytes
cellid_000006643-1	cellid	626	381	21.0863	Cardiomyocytes
cellid_000006644-1	cellid	1203	620	22.8595	Cardiomyocytes
cellid_000006645-1	cellid	480	274	22.5	Cardiomyocytes
cellid_000006646-1	cellid	403	246	26.3027	Cardiomyocytes
cellid_000006647-1	cellid	669	436	16.293	Cardiomyocytes
cellid_000006648-1	cellid	633	405	18.4834	Cardiomyocytes
cellid_000006649-1	cellid	836	469	19.9761	Cardiomyocytes
cellid_000006650-1	cellid	257	189	19.0661	Cardiomyocytes
cellid_000006651-1	cellid	241	163	23.2365	Cardiomyocytes
cellid_000006652-1	cellid	899	504	21.4683	Cardiomyocytes
cellid_000006653-1	cellid	1583	742	26.1529	Cardiomyocytes
cellid_000006654-1	cellid	827	472	24.6675	Cardiomyocytes
cellid_000006655-1	cellid	818	451	26.4059	Cardiomyocytes
cellid_000006656-1	cellid	539	303	28.3859	Cardiomyocytes
cellid_000006657-1	cellid	886	453	31.4898	Cardiomyocytes
cellid_000006658-1	cellid	783	429	24.7765	Cardiomyocytes
cellid_000006659-1	cellid	1355	696	24.5018	Cardiomyocytes
cellid_000006660-1	cellid	510	291	26.2745	Cardiomyocytes
cellid_000006661-1	cellid	1236	719	22.8155	Cardiomyocytes
cellid_000006662-1	cellid	363	196	32.7824	Cardiomyocytes
cellid_000006663-1	cellid	442	303	21.267	Cardiomyocytes
cellid_000006664-1	cellid	1210	653	19.5041	Cardiomyocytes
cellid_000006665-1	cellid	394	235	28.1726	Cardiomyocytes
cellid_000006666-1	cellid	563	280	34.8135	Cardiomyocytes
cellid_000006667-1	cellid	799	451	24.6558	Cardiomyocytes
cellid_000006668-1	cellid	1006	526	21.4712	Cardiomyocytes
cellid_000006669-1	cellid	2216	939	25.361	Cardiomyocytes
cellid_000006670-1	cellid	339	197	28.3186	Cardiomyocytes
cellid_000006671-1	cellid	281	168	31.3167	Cardiomyocytes
cellid_000006672-1	cellid	467	259	27.1949	Cardiomyocytes
cellid_000006673-1	cellid	1035	497	28.1159	Cardiomyocytes
cellid_000006674-1	cellid	408	309	13.4804	Cardiomyocytes
cellid_000006675-1	cellid	861	474	23.3449	Cardiomyocytes
cellid_000006676-1	cellid	202	146	23.2673	Cardiomyocytes
cellid_000006677-1	cellid	198	158	18.6869	Cardiomyocytes
cellid_000006678-1	cellid	848	476	22.9953	Cardiomyocytes
cellid_000006679-1	cellid	89	67	29.2135	Cardiomyocytes
cellid_000006680-1	cellid	1260	671	21.9048	Cardiomyocytes
cellid_000006681-1	cellid	242	147	29.7521	Cardiomyocytes
cellid_000006682-1	cellid	413	275	22.7603	Cardiomyocytes
cellid_000006683-1	cellid	113	89	22.1239	Cardiomyocytes
cellid_000006684-1	cellid	1231	690	21.6084	Cardiomyocytes
cellid_000006685-1	cellid	407	239	28.2555	Cardiomyocytes
cellid_000006686-1	cellid	276	211	16.3043	Cardiomyocytes
cellid_000006687-1	cellid	542	407	10.8856	Cardiomyocytes
cellid_000006688-1	cellid	331	196	30.8157	Cardiomyocytes
cellid_000006689-1	cellid	812	526	15.1478	Cardiomyocytes
cellid_000006690-1	cellid	584	356	20.7192	Cardiomyocytes
cellid_000006691-1	cellid	359	231	24.5125	Cardiomyocytes
cellid_000006692-1	cellid	288	184	29.5139	Cardiomyocytes
cellid_000006693-1	cellid	719	396	27.5382	Cardiomyocytes
cellid_000006694-1	cellid	914	497	22.6477	Cardiomyocytes
cellid_000006695-1	cellid	304	195	22.6974	Cardiomyocytes
cellid_000006696-1	cellid	263	182	19.7719	Cardiomyocytes
cellid_000006697-1	cellid	542	436	9.22509	Cardiomyocytes
cellid_000006698-1	cellid	361	255	17.1745	Cardiomyocytes
cellid_000006699-1	cellid	603	352	25.2073	Cardiomyocytes
cellid_000006700-1	cellid	255	161	27.451	Cardiomyocytes
cellid_000006701-1	cellid	877	520	19.3843	Cardiomyocytes
cellid_000006702-1	cellid	953	530	21.7209	Cardiomyocytes
cellid_000006703-1	cellid	284	212	16.9014	Cardiomyocytes
cellid_000006704-1	cellid	281	175	26.3345	Cardiomyocytes
cellid_000006705-1	cellid	324	184	28.0864	Cardiomyocytes
cellid_000006706-1	cellid	597	378	18.7605	Cardiomyocytes
cellid_000006707-1	cellid	252	199	15.4762	Cardiomyocytes
cellid_000006708-1	cellid	1329	763	16.5538	Cardiomyocytes
cellid_000006709-1	cellid	623	338	27.1268	Cardiomyocytes
cellid_000006710-1	cellid	235	153	25.1064	Cardiomyocytes
cellid_000006711-1	cellid	1032	580	20.155	Cardiomyocytes
cellid_000006712-1	cellid	917	479	25.2999	Cardiomyocytes
cellid_000006713-1	cellid	363	241	23.6915	Cardiomyocytes
cellid_000006714-1	cellid	460	284	23.6957	Cardiomyocytes
cellid_000006715-1	cellid	69	58	27.5362	Cardiomyocytes
cellid_000006716-1	cellid	168	105	26.7857	Cardiomyocytes
cellid_000006717-1	cellid	622	359	27.3312	Cardiomyocytes
cellid_000006718-1	cellid	531	334	20.339	Cardiomyocytes
cellid_000006719-1	cellid	326	208	21.4724	Cardiomyocytes
cellid_000006720-1	cellid	461	288	21.2581	Cardiomyocytes
cellid_000006721-1	cellid	523	275	34.9904	Cardiomyocytes
cellid_000006722-1	cellid	1011	470	28.4866	Cardiomyocytes
cellid_000006723-1	cellid	800	461	20.875	Cardiomyocytes
cellid_000006724-1	cellid	441	275	22.2222	Cardiomyocytes
cellid_000006725-1	cellid	294	210	17.3469	Cardiomyocytes
cellid_000006726-1	cellid	567	290	30.8642	Cardiomyocytes
cellid_000006727-1	cellid	328	223	20.7317	Cardiomyocytes
cellid_000006728-1	cellid	234	203	7.26496	Cardiomyocytes
cellid_000006729-1	cellid	296	212	19.2568	Cardiomyocytes
cellid_000006730-1	cellid	415	284	21.2048	Cardiomyocytes
cellid_000006731-1	cellid	681	425	21.7327	Cardiomyocytes
cellid_000006732-1	cellid	320	198	29.0625	Cardiomyocytes
cellid_000006733-1	cellid	785	444	22.4204	Cardiomyocytes
cellid_000006734-1	cellid	1362	658	24.8899	Cardiomyocytes
cellid_000006735-1	cellid	510	337	20.7843	Cardiomyocytes
cellid_000006736-1	cellid	154	109	23.3766	Cardiomyocytes
cellid_000006737-1	cellid	343	203	27.4052	Cardiomyocytes
cellid_000006738-1	cellid	273	184	27.1062	Cardiomyocytes
cellid_000006739-1	cellid	849	450	23.4393	Cardiomyocytes
cellid_000006740-1	cellid	98	79	22.449	Cardiomyocytes
cellid_000006741-1	cellid	628	324	27.5478	Cardiomyocytes
cellid_000006742-1	cellid	532	336	17.2932	Cardiomyocytes
cellid_000006743-1	cellid	424	247	27.8302	Cardiomyocytes
cellid_000006744-1	cellid	253	174	21.3439	Cardiomyocytes
cellid_000006745-1	cellid	233	157	24.8927	Cardiomyocytes
cellid_000006746-1	cellid	358	233	21.5084	Cardiomyocytes
cellid_000006747-1	cellid	608	377	24.3421	Cardiomyocytes
cellid_000006748-1	cellid	364	224	28.5714	Cardiomyocytes
cellid_000006749-1	cellid	352	232	19.8864	Cardiomyocytes
cellid_000006750-1	cellid	453	284	23.8411	Cardiomyocytes
cellid_000006751-1	cellid	1825	836	26.9041	Cardiomyocytes
cellid_000006752-1	cellid	595	317	27.7311	Cardiomyocytes
cellid_000006753-1	cellid	227	177	18.0617	Cardiomyocytes
cellid_000006754-1	cellid	407	267	19.9017	Cardiomyocytes
cellid_000006755-1	cellid	562	331	23.3096	Cardiomyocytes
cellid_000006756-1	cellid	272	172	27.9412	Cardiomyocytes
cellid_000006757-1	cellid	193	126	29.0155	Cardiomyocytes
cellid_000006758-1	cellid	203	148	20.6897	Cardiomyocytes
cellid_000006759-1	cellid	1006	451	26.4414	Cardiomyocytes
cellid_000006760-1	cellid	362	223	24.0331	Cardiomyocytes
cellid_000006761-1	cellid	2278	957	26.0316	Cardiomyocytes
cellid_000006762-1	cellid	653	395	19.2956	Cardiomyocytes
cellid_000006763-1	cellid	405	267	15.3086	Cardiomyocytes
cellid_000006764-1	cellid	355	230	23.3803	Cardiomyocytes
cellid_000006765-1	cellid	1170	758	17.7778	Cardiomyocytes
cellid_000006766-1	cellid	415	246	25.0602	Cardiomyocytes
cellid_000006767-1	cellid	161	116	21.118	Cardiomyocytes
cellid_000006768-1	cellid	1090	639	18.3486	Cardiomyocytes
cellid_000006769-1	cellid	852	505	22.0657	Cardiomyocytes
cellid_000006770-1	cellid	933	554	18.6495	Cardiomyocytes
cellid_000006771-1	cellid	571	365	19.6147	Cardiomyocytes
cellid_000006772-1	cellid	583	343	24.6998	Cardiomyocytes
cellid_000006773-1	cellid	79	61	26.5823	Cardiomyocytes
cellid_000006774-1	cellid	578	357	24.7405	Cardiomyocytes
cellid_000006775-1	cellid	474	278	27.2152	Cardiomyocytes
cellid_000006776-1	cellid	498	301	24.0964	Cardiomyocytes
cellid_000006777-1	cellid	352	191	38.0682	Cardiomyocytes
cellid_000006778-1	cellid	700	388	22.7143	Cardiomyocytes
cellid_000006779-1	cellid	825	456	28.1212	Cardiomyocytes
cellid_000006780-1	cellid	568	325	23.7676	Cardiomyocytes
cellid_000006781-1	cellid	230	156	30	Cardiomyocytes
cellid_000006782-1	cellid	993	577	21.0473	Cardiomyocytes
cellid_000006783-1	cellid	468	302	21.1538	Cardiomyocytes
cellid_000006784-1	cellid	736	384	25.9511	Cardiomyocytes
cellid_000006785-1	cellid	458	319	14.1921	Cardiomyocytes
cellid_000006786-1	cellid	943	471	27.7837	Cardiomyocytes
cellid_000006787-1	cellid	226	170	14.1593	Cardiomyocytes
cellid_000006788-1	cellid	665	379	24.5113	Cardiomyocytes
cellid_000006789-1	cellid	563	365	13.8544	Cardiomyocytes
cellid_000006790-1	cellid	749	521	14.4192	Cardiomyocytes
cellid_000006791-1	cellid	790	500	14.1772	Cardiomyocytes
cellid_000006792-1	cellid	393	254	22.1374	Cardiomyocytes
cellid_000006793-1	cellid	888	571	18.1306	Cardiomyocytes
cellid_000006794-1	cellid	80	74	12.5	Cardiomyocytes
cellid_000006795-1	cellid	1870	852	24.7059	Cardiomyocytes
cellid_000006796-1	cellid	801	489	21.2235	Cardiomyocytes
cellid_000006797-1	cellid	488	324	23.9754	Cardiomyocytes
cellid_000006798-1	cellid	606	367	20.7921	Cardiomyocytes
cellid_000006799-1	cellid	312	209	19.8718	Cardiomyocytes
cellid_000006800-1	cellid	265	171	24.5283	Cardiomyocytes
cellid_000006801-1	cellid	513	294	28.0702	Cardiomyocytes
cellid_000006802-1	cellid	394	250	18.2741	Cardiomyocytes
cellid_000006803-1	cellid	626	385	22.6837	Cardiomyocytes
cellid_000006804-1	cellid	235	161	25.5319	Cardiomyocytes
cellid_000006805-1	cellid	381	230	25.9843	Cardiomyocytes
cellid_000006806-1	cellid	695	379	26.1871	Cardiomyocytes
cellid_000006807-1	cellid	1435	675	24.9477	Cardiomyocytes
cellid_000006808-1	cellid	171	135	15.7895	Cardiomyocytes
cellid_000006809-1	cellid	803	428	23.0386	Cardiomyocytes
cellid_000006810-1	cellid	274	173	30.6569	Cardiomyocytes
cellid_000006811-1	cellid	427	283	19.6721	Cardiomyocytes
cellid_000006812-1	cellid	259	165	26.6409	Cardiomyocytes
cellid_000006813-1	cellid	308	207	23.3766	Cardiomyocytes
cellid_000006814-1	cellid	492	331	17.0732	Cardiomyocytes
cellid_000006815-1	cellid	653	377	18.5299	Cardiomyocytes
cellid_000006816-1	cellid	167	126	21.5569	Cardiomyocytes
cellid_000006817-1	cellid	576	374	15.2778	Cardiomyocytes
cellid_000006818-1	cellid	234	176	17.5214	Cardiomyocytes
cellid_000006819-1	cellid	1417	837	18.9132	Cardiomyocytes
cellid_000006820-1	cellid	1788	832	23.5459	Cardiomyocytes
cellid_000006821-1	cellid	181	128	25.4144	Cardiomyocytes
cellid_000006822-1	cellid	99	75	25.2525	Cardiomyocytes
cellid_000006823-1	cellid	947	502	25.66	Cardiomyocytes
cellid_000006824-1	cellid	322	208	22.9814	Cardiomyocytes
cellid_000006825-1	cellid	789	504	13.5615	Cardiomyocytes
cellid_000006826-1	cellid	206	158	20.8738	Cardiomyocytes
cellid_000006827-1	cellid	1012	495	27.668	Cardiomyocytes
cellid_000006828-1	cellid	602	358	23.9203	Cardiomyocytes
cellid_000006829-1	cellid	1590	765	22.5786	Cardiomyocytes
cellid_000006830-1	cellid	1245	576	27.3092	Cardiomyocytes
cellid_000006831-1	cellid	526	311	25.8555	Cardiomyocytes
cellid_000006832-1	cellid	354	194	31.0734	Cardiomyocytes
cellid_000006833-1	cellid	387	264	19.8966	Cardiomyocytes
cellid_000006834-1	cellid	757	418	25.4954	Cardiomyocytes
cellid_000006835-1	cellid	470	354	13.617	Cardiomyocytes
cellid_000006836-1	cellid	266	207	17.6692	Cardiomyocytes
cellid_000006837-1	cellid	539	317	22.82	Cardiomyocytes
cellid_000006838-1	cellid	1306	676	23.2772	Cardiomyocytes
cellid_000006839-1	cellid	1188	645	21.2121	Cardiomyocytes
cellid_000006840-1	cellid	715	424	23.3566	Cardiomyocytes
cellid_000006841-1	cellid	668	334	26.0479	Cardiomyocytes
cellid_000006842-1	cellid	611	371	19.6399	Cardiomyocytes
cellid_000006843-1	cellid	296	188	25.6757	Cardiomyocytes
cellid_000006844-1	cellid	409	255	23.9609	Cardiomyocytes
cellid_000006845-1	cellid	409	249	22.0049	Cardiomyocytes
cellid_000006846-1	cellid	254	179	21.6535	Cardiomyocytes
cellid_000006847-1	cellid	459	255	25.2723	Cardiomyocytes
cellid_000006848-1	cellid	705	458	18.2979	Cardiomyocytes
cellid_000006849-1	cellid	556	328	24.6403	Cardiomyocytes
cellid_000006850-1	cellid	365	257	16.9863	Cardiomyocytes
cellid_000006851-1	cellid	1052	582	17.8707	Cardiomyocytes
cellid_000006852-1	cellid	300	190	25.6667	Cardiomyocytes
cellid_000006853-1	cellid	205	188	1.95122	Cardiomyocytes
cellid_000006854-1	cellid	498	291	25.502	Cardiomyocytes
cellid_000006855-1	cellid	89	76	17.9775	Cardiomyocytes
cellid_000006856-1	cellid	520	317	25.1923	Cardiomyocytes
cellid_000006857-1	cellid	177	114	26.5537	Cardiomyocytes
cellid_000006858-1	cellid	522	316	23.9464	Cardiomyocytes
cellid_000006859-1	cellid	2374	1004	27.5906	Cardiomyocytes
cellid_000006860-1	cellid	1161	639	22.4806	Cardiomyocytes
cellid_000006861-1	cellid	442	287	23.3032	Cardiomyocytes
cellid_000006862-1	cellid	404	263	21.0396	Cardiomyocytes
cellid_000006863-1	cellid	589	353	22.2411	Cardiomyocytes
cellid_000006864-1	cellid	867	414	26.9896	Cardiomyocytes
cellid_000006865-1	cellid	153	115	20.2614	Cardiomyocytes
cellid_000006866-1	cellid	354	210	25.4237	Cardiomyocytes
cellid_000006867-1	cellid	492	299	19.7154	Cardiomyocytes
cellid_000006868-1	cellid	109	84	18.3486	Cardiomyocytes
cellid_000006869-1	cellid	1215	724	17.7778	Cardiomyocytes
cellid_000006870-1	cellid	226	153	24.7788	Cardiomyocytes
cellid_000006871-1	cellid	1313	657	23.3816	Cardiomyocytes
cellid_000006872-1	cellid	1770	893	20.2825	Cardiomyocytes
cellid_000006873-1	cellid	443	370	8.35214	Cardiomyocytes
cellid_000006874-1	cellid	430	287	19.7674	Cardiomyocytes
cellid_000006875-1	cellid	93	72	22.5806	Cardiomyocytes
cellid_000006876-1	cellid	679	393	22.0913	Cardiomyocytes
cellid_000006877-1	cellid	594	337	25.5892	Cardiomyocytes
cellid_000006878-1	cellid	292	198	24.3151	Cardiomyocytes
cellid_000006879-1	cellid	1328	652	25.4518	Cardiomyocytes
cellid_000006880-1	cellid	311	214	21.2219	Cardiomyocytes
cellid_000006881-1	cellid	112	106	9.82143	Cardiomyocytes
cellid_000006882-1	cellid	435	248	26.4368	Cardiomyocytes
cellid_000006883-1	cellid	308	209	24.026	Cardiomyocytes
cellid_000006884-1	cellid	430	329	14.6512	Cardiomyocytes
cellid_000006885-1	cellid	1416	789	22.2458	Cardiomyocytes
cellid_000006886-1	cellid	817	417	25.0918	Cardiomyocytes
cellid_000006887-1	cellid	407	314	10.3194	Cardiomyocytes
cellid_000006888-1	cellid	574	309	29.9652	Cardiomyocytes
cellid_000006889-1	cellid	483	316	21.5321	Cardiomyocytes
cellid_000006890-1	cellid	964	497	23.5477	Cardiomyocytes
cellid_000006891-1	cellid	1768	916	21.2104	Cardiomyocytes
cellid_000006892-1	cellid	908	529	22.467	Cardiomyocytes
cellid_000006893-1	cellid	800	518	15	Cardiomyocytes
cellid_000006894-1	cellid	176	140	15.9091	Cardiomyocytes
cellid_000006895-1	cellid	47	43	23.4043	Cardiomyocytes
cellid_000006896-1	cellid	430	275	20.6977	Cardiomyocytes
cellid_000006897-1	cellid	579	335	25.3886	Cardiomyocytes
cellid_000006898-1	cellid	600	425	13.6667	Cardiomyocytes
cellid_000006899-1	cellid	214	147	16.8224	Cardiomyocytes
cellid_000006900-1	cellid	728	421	20.0549	Cardiomyocytes
cellid_000006901-1	cellid	510	300	27.6471	Cardiomyocytes
cellid_000006902-1	cellid	506	269	31.2253	Cardiomyocytes
cellid_000006903-1	cellid	213	139	28.6385	Cardiomyocytes
cellid_000006904-1	cellid	321	219	23.9875	Cardiomyocytes
cellid_000006905-1	cellid	399	263	21.3033	Cardiomyocytes
cellid_000006906-1	cellid	913	539	17.9628	Cardiomyocytes
cellid_000006907-1	cellid	628	362	24.8408	Cardiomyocytes
cellid_000006908-1	cellid	282	213	15.6028	Cardiomyocytes
cellid_000006909-1	cellid	230	152	23.913	Cardiomyocytes
cellid_000006910-1	cellid	356	245	16.573	Cardiomyocytes
cellid_000006911-1	cellid	1112	717	12.1403	Cardiomyocytes
cellid_000006912-1	cellid	238	145	32.3529	Cardiomyocytes
cellid_000006913-1	cellid	639	382	17.6839	Cardiomyocytes
cellid_000006914-1	cellid	294	205	21.0884	Cardiomyocytes
cellid_000006915-1	cellid	306	187	27.451	Cardiomyocytes
cellid_000006916-1	cellid	303	218	20.462	Cardiomyocytes
cellid_000006917-1	cellid	993	603	17.8248	Cardiomyocytes
cellid_000006918-1	cellid	481	292	23.7006	Cardiomyocytes
cellid_000006919-1	cellid	280	212	12.8571	Cardiomyocytes
cellid_000006920-1	cellid	1010	587	16.3366	Cardiomyocytes
cellid_000006921-1	cellid	535	318	29.3458	Cardiomyocytes
cellid_000006922-1	cellid	549	352	18.0328	Cardiomyocytes
cellid_000006923-1	cellid	593	346	20.0675	Cardiomyocytes
cellid_000006924-1	cellid	711	437	16.1744	Cardiomyocytes
cellid_000006925-1	cellid	884	494	23.0769	Cardiomyocytes
cellid_000006926-1	cellid	2524	1187	21.1569	Cardiomyocytes
cellid_000006927-1	cellid	289	195	23.5294	Cardiomyocytes
cellid_000006928-1	cellid	404	252	22.7723	Cardiomyocytes
cellid_000006929-1	cellid	1817	759	30.4348	Cardiomyocytes
cellid_000006930-1	cellid	415	269	22.6506	Cardiomyocytes
cellid_000006931-1	cellid	361	261	18.0055	Cardiomyocytes
cellid_000006932-1	cellid	919	526	23.2862	Cardiomyocytes
cellid_000006933-1	cellid	492	388	12.3984	Cardiomyocytes
cellid_000006934-1	cellid	707	493	12.7298	Cardiomyocytes
cellid_000006935-1	cellid	410	275	20.2439	Cardiomyocytes
cellid_000006936-1	cellid	512	305	25.7812	Cardiomyocytes
cellid_000006937-1	cellid	652	405	18.0982	Cardiomyocytes
cellid_000006938-1	cellid	759	390	28.5903	Cardiomyocytes
cellid_000006939-1	cellid	263	174	24.7148	Cardiomyocytes
cellid_000006940-1	cellid	388	222	25	Cardiomyocytes
cellid_000006941-1	cellid	211	174	14.6919	Cardiomyocytes
cellid_000006942-1	cellid	223	157	21.5247	Cardiomyocytes
cellid_000006943-1	cellid	2603	1115	26.3158	Cardiomyocytes
cellid_000006944-1	cellid	76	61	17.1053	Cardiomyocytes
cellid_000006945-1	cellid	484	283	26.4463	Cardiomyocytes
cellid_000006946-1	cellid	284	167	32.3944	Cardiomyocytes
cellid_000006947-1	cellid	698	350	29.3696	Cardiomyocytes
cellid_000006948-1	cellid	715	398	24.7552	Cardiomyocytes
cellid_000006949-1	cellid	833	437	27.8511	Cardiomyocytes
cellid_000006950-1	cellid	360	247	21.3889	Cardiomyocytes
cellid_000006951-1	cellid	533	327	22.1388	Cardiomyocytes
cellid_000006952-1	cellid	473	286	26.6385	Cardiomyocytes
cellid_000006953-1	cellid	313	193	23.0032	Cardiomyocytes
cellid_000006954-1	cellid	668	374	23.2036	Cardiomyocytes
cellid_000006955-1	cellid	159	129	16.9811	Cardiomyocytes
cellid_000006956-1	cellid	1123	807	10.2404	Cardiomyocytes
cellid_000006957-1	cellid	130	96	23.8462	Cardiomyocytes
cellid_000006958-1	cellid	179	129	23.4637	Cardiomyocytes
cellid_000006959-1	cellid	919	560	19.6953	Cardiomyocytes
cellid_000006960-1	cellid	222	159	26.1261	Cardiomyocytes
cellid_000006961-1	cellid	89	76	13.4831	Cardiomyocytes
cellid_000006962-1	cellid	842	488	21.2589	Cardiomyocytes
cellid_000006963-1	cellid	1005	509	28.3582	Cardiomyocytes
cellid_000006964-1	cellid	972	514	25.4115	Cardiomyocytes
cellid_000006965-1	cellid	129	106	13.9535	Cardiomyocytes
cellid_000006966-1	cellid	248	226	4.83871	Cardiomyocytes
cellid_000006967-1	cellid	276	195	19.5652	Cardiomyocytes
cellid_000006968-1	cellid	1358	643	24.3741	Cardiomyocytes
cellid_000006969-1	cellid	361	243	25.2078	Cardiomyocytes
cellid_000006970-1	cellid	423	270	25.0591	Cardiomyocytes
cellid_000006971-1	cellid	952	588	18.0672	Cardiomyocytes
cellid_000006972-1	cellid	816	488	19.6078	Cardiomyocytes
cellid_000006973-1	cellid	669	393	19.133	Cardiomyocytes
cellid_000006974-1	cellid	673	403	23.9227	Cardiomyocytes
cellid_000006975-1	cellid	1004	660	14.8406	Cardiomyocytes
cellid_000006976-1	cellid	115	89	19.1304	Cardiomyocytes
cellid_000006977-1	cellid	684	423	20.3216	Cardiomyocytes
cellid_000006978-1	cellid	667	379	27.5862	Cardiomyocytes
cellid_000006979-1	cellid	431	275	23.6659	Cardiomyocytes
cellid_000006980-1	cellid	924	470	28.2468	Cardiomyocytes
cellid_000006981-1	cellid	254	164	24.0157	Cardiomyocytes
cellid_000006982-1	cellid	204	152	19.1176	Cardiomyocytes
cellid_000006983-1	cellid	261	168	22.9885	Cardiomyocytes
cellid_000006984-1	cellid	617	371	20.7455	Cardiomyocytes
cellid_000006985-1	cellid	248	164	20.1613	Cardiomyocytes
cellid_000006986-1	cellid	438	251	26.2557	Cardiomyocytes
cellid_000006987-1	cellid	769	444	22.4967	Cardiomyocytes
cellid_000006988-1	cellid	978	488	27.5051	Cardiomyocytes
cellid_000006989-1	cellid	546	330	26.5568	Cardiomyocytes
cellid_000006990-1	cellid	469	264	25.7996	Cardiomyocytes
cellid_000006991-1	cellid	982	643	17.8208	Cardiomyocytes
cellid_000006992-1	cellid	478	256	25.523	Cardiomyocytes
cellid_000006993-1	cellid	473	288	23.6786	Cardiomyocytes
cellid_000006994-1	cellid	1154	634	21.7504	Cardiomyocytes
cellid_000006995-1	cellid	746	489	16.2198	Cardiomyocytes
cellid_000006996-1	cellid	248	168	26.6129	Cardiomyocytes
cellid_000006997-1	cellid	499	296	23.6473	Cardiomyocytes
cellid_000006998-1	cellid	845	450	27.8107	Cardiomyocytes
cellid_000006999-1	cellid	712	359	28.9326	Cardiomyocytes
cellid_000007000-1	cellid	468	319	19.4444	Cardiomyocytes
cellid_000007001-1	cellid	501	320	23.1537	Cardiomyocytes
cellid_000007002-1	cellid	256	175	26.9531	Cardiomyocytes
cellid_000007003-1	cellid	248	147	30.2419	Cardiomyocytes
cellid_000007004-1	cellid	406	240	29.064	Cardiomyocytes
cellid_000007005-1	cellid	896	475	26.1161	Cardiomyocytes
cellid_000007006-1	cellid	1194	593	23.0318	Cardiomyocytes
cellid_000007007-1	cellid	384	259	21.875	Cardiomyocytes
cellid_000007008-1	cellid	634	389	20.6625	Cardiomyocytes
cellid_000007009-1	cellid	630	370	24.4444	Cardiomyocytes
cellid_000007010-1	cellid	763	464	21.7562	Cardiomyocytes
cellid_000007011-1	cellid	1170	540	29.9145	Cardiomyocytes
cellid_000007012-1	cellid	678	349	31.5634	Cardiomyocytes
cellid_000007013-1	cellid	330	214	26.9697	Cardiomyocytes
cellid_000007014-1	cellid	1055	559	26.4455	Cardiomyocytes
cellid_000007015-1	cellid	512	332	20.8984	Cardiomyocytes
cellid_000007016-1	cellid	350	216	20	Cardiomyocytes
cellid_000007017-1	cellid	931	476	26.9603	Cardiomyocytes
cellid_000007018-1	cellid	239	173	20.9205	Cardiomyocytes
cellid_000007019-1	cellid	135	94	27.4074	Cardiomyocytes
cellid_000007020-1	cellid	1318	647	21.6237	Cardiomyocytes
cellid_000007021-1	cellid	757	503	20.3435	Cardiomyocytes
cellid_000007022-1	cellid	300	245	6.33333	Cardiomyocytes
cellid_000007023-1	cellid	1421	663	26.2491	Cardiomyocytes
cellid_000007024-1	cellid	359	229	25.6267	Cardiomyocytes
cellid_000007025-1	cellid	1025	551	21.9512	Cardiomyocytes
cellid_000007026-1	cellid	358	243	21.7877	Cardiomyocytes
cellid_000007027-1	cellid	1125	760	13.9556	Cardiomyocytes
cellid_000007028-1	cellid	858	553	18.4149	Cardiomyocytes
cellid_000007029-1	cellid	1533	881	20.6132	Cardiomyocytes
cellid_000007030-1	cellid	155	137	10.9677	Cardiomyocytes
cellid_000007031-1	cellid	658	406	18.3891	Cardiomyocytes
cellid_000007032-1	cellid	1007	555	22.0457	Cardiomyocytes
cellid_000007033-1	cellid	616	367	23.539	Cardiomyocytes
cellid_000007034-1	cellid	140	127	6.42857	Cardiomyocytes
cellid_000007035-1	cellid	457	263	28.4464	Cardiomyocytes
cellid_000007036-1	cellid	2480	1049	25.8871	Cardiomyocytes
cellid_000007037-1	cellid	1784	792	25.4484	Cardiomyocytes
cellid_000007038-1	cellid	371	252	20.7547	Cardiomyocytes
cellid_000007039-1	cellid	744	487	18.5484	Cardiomyocytes
cellid_000007040-1	cellid	725	415	24.5517	Cardiomyocytes
cellid_000007041-1	cellid	638	369	22.5705	Cardiomyocytes
cellid_000007042-1	cellid	1092	546	25.4579	Cardiomyocytes
cellid_000007043-1	cellid	1877	805	26.6383	Cardiomyocytes
cellid_000007044-1	cellid	374	256	16.5775	Cardiomyocytes
cellid_000007045-1	cellid	762	424	25.9843	Cardiomyocytes
cellid_000007046-1	cellid	535	299	25.9813	Cardiomyocytes
cellid_000007047-1	cellid	962	611	19.3347	Cardiomyocytes
cellid_000007048-1	cellid	430	267	20.9302	Cardiomyocytes
cellid_000007049-1	cellid	875	553	18.9714	Cardiomyocytes
cellid_000007050-1	cellid	450	270	24.2222	Cardiomyocytes
cellid_000007051-1	cellid	1123	568	23.4194	Cardiomyocytes
cellid_000007052-1	cellid	167	116	23.3533	Cardiomyocytes
cellid_000007053-1	cellid	859	483	23.3993	Cardiomyocytes
cellid_000007054-1	cellid	451	336	14.6341	Cardiomyocytes
cellid_000007055-1	cellid	2050	1082	15.122	Cardiomyocytes
cellid_000007056-1	cellid	287	203	21.9512	Cardiomyocytes
cellid_000007057-1	cellid	775	383	30.7097	Cardiomyocytes
cellid_000007058-1	cellid	984	555	22.2561	Cardiomyocytes
cellid_000007059-1	cellid	522	300	23.7548	Cardiomyocytes
cellid_000007060-1	cellid	539	311	24.8609	Cardiomyocytes
cellid_000007061-1	cellid	880	517	18.4091	Cardiomyocytes
cellid_000007062-1	cellid	583	348	25.3859	Cardiomyocytes
cellid_000007063-1	cellid	713	442	17.3913	Cardiomyocytes
cellid_000007064-1	cellid	239	150	26.7782	Cardiomyocytes
cellid_000007065-1	cellid	91	80	17.5824	Cardiomyocytes
cellid_000007066-1	cellid	226	154	20.354	Cardiomyocytes
cellid_000007067-1	cellid	504	301	27.5794	Cardiomyocytes
cellid_000007068-1	cellid	807	513	20.0743	Cardiomyocytes
cellid_000007069-1	cellid	408	267	21.5686	Cardiomyocytes
cellid_000007070-1	cellid	939	543	20.7668	Cardiomyocytes
cellid_000007071-1	cellid	1032	566	24.7093	Cardiomyocytes
cellid_000007072-1	cellid	26	26	19.2308	Cardiomyocytes
cellid_000007073-1	cellid	368	239	22.0109	Cardiomyocytes
cellid_000007074-1	cellid	2656	1106	22.5904	Cardiomyocytes
cellid_000007075-1	cellid	666	411	22.0721	Cardiomyocytes
cellid_000007076-1	cellid	1539	884	16.9591	Cardiomyocytes
cellid_000007077-1	cellid	156	106	27.5641	Cardiomyocytes
cellid_000007078-1	cellid	274	179	25.5474	Cardiomyocytes
cellid_000007079-1	cellid	734	448	21.2534	Cardiomyocytes
cellid_000007080-1	cellid	287	202	25.784	Cardiomyocytes
cellid_000007081-1	cellid	851	506	22.7967	Cardiomyocytes
cellid_000007082-1	cellid	882	470	23.356	Cardiomyocytes
cellid_000007083-1	cellid	665	355	26.6165	Cardiomyocytes
cellid_000007084-1	cellid	490	355	13.4694	Cardiomyocytes
cellid_000007085-1	cellid	941	558	19.3411	Cardiomyocytes
cellid_000007086-1	cellid	265	192	21.1321	Cardiomyocytes
cellid_000007087-1	cellid	1387	713	24.0807	Cardiomyocytes
cellid_000007088-1	cellid	838	417	25.2983	Cardiomyocytes
cellid_000007089-1	cellid	1272	687	15.8805	Cardiomyocytes
cellid_000007090-1	cellid	425	260	22.5882	Cardiomyocytes
cellid_000007091-1	cellid	157	103	33.758	Cardiomyocytes
cellid_000007092-1	cellid	384	230	25.2604	Cardiomyocytes
cellid_000007093-1	cellid	709	444	20.5924	Cardiomyocytes
cellid_000007094-1	cellid	444	269	23.1982	Cardiomyocytes
cellid_000007095-1	cellid	462	264	23.5931	Cardiomyocytes
cellid_000007096-1	cellid	327	204	23.5474	Cardiomyocytes
cellid_000007097-1	cellid	603	379	20.8955	Cardiomyocytes
cellid_000007098-1	cellid	754	434	24.4032	Cardiomyocytes
cellid_000007099-1	cellid	265	202	18.8679	Cardiomyocytes
cellid_000007100-1	cellid	1512	732	28.6376	Cardiomyocytes
cellid_000007101-1	cellid	144	100	28.4722	Cardiomyocytes
cellid_000007102-1	cellid	1281	620	26.776	Cardiomyocytes
cellid_000007103-1	cellid	349	229	21.7765	Cardiomyocytes
cellid_000007104-1	cellid	261	169	24.1379	Cardiomyocytes
cellid_000007105-1	cellid	590	332	30.5085	Cardiomyocytes
cellid_000007106-1	cellid	355	245	23.662	Cardiomyocytes
cellid_000007107-1	cellid	500	350	18.4	Cardiomyocytes
cellid_000007108-1	cellid	139	106	23.741	Cardiomyocytes
cellid_000007109-1	cellid	97	75	22.6804	Cardiomyocytes
cellid_000007110-1	cellid	1289	582	29.0147	Cardiomyocytes
cellid_000007111-1	cellid	393	215	31.5522	Cardiomyocytes
cellid_000007112-1	cellid	682	411	22.434	Cardiomyocytes
cellid_000007113-1	cellid	580	357	19.1379	Cardiomyocytes
cellid_000007114-1	cellid	223	166	16.5919	Cardiomyocytes
cellid_000007115-1	cellid	670	381	27.3134	Cardiomyocytes
cellid_000007116-1	cellid	1156	608	22.4048	Cardiomyocytes
cellid_000007117-1	cellid	126	83	30.9524	Cardiomyocytes
cellid_000007118-1	cellid	396	273	18.4343	Cardiomyocytes
cellid_000007119-1	cellid	182	138	18.1319	Cardiomyocytes
cellid_000007120-1	cellid	449	262	26.9488	Cardiomyocytes
cellid_000007121-1	cellid	2535	1118	23.6686	Cardiomyocytes
cellid_000007122-1	cellid	278	176	22.6619	Cardiomyocytes
cellid_000007123-1	cellid	605	360	21.157	Cardiomyocytes
cellid_000007124-1	cellid	1208	714	17.8808	Cardiomyocytes
cellid_000007125-1	cellid	578	399	16.436	Cardiomyocytes
cellid_000007126-1	cellid	448	266	26.5625	Cardiomyocytes
cellid_000007127-1	cellid	276	186	25	Cardiomyocytes
cellid_000007128-1	cellid	412	276	18.2039	Cardiomyocytes
cellid_000007129-1	cellid	483	292	24.6377	Cardiomyocytes
cellid_000007130-1	cellid	247	189	18.6235	Cardiomyocytes
cellid_000007131-1	cellid	803	420	28.3935	Cardiomyocytes
cellid_000007132-1	cellid	143	120	13.986	Cardiomyocytes
cellid_000007133-1	cellid	750	439	19.8667	Cardiomyocytes
cellid_000007134-1	cellid	711	408	22.3629	Cardiomyocytes
cellid_000007135-1	cellid	376	264	20.7447	Cardiomyocytes
cellid_000007136-1	cellid	297	217	14.4781	Cardiomyocytes
cellid_000007137-1	cellid	459	301	16.9935	Cardiomyocytes
cellid_000007138-1	cellid	431	284	21.3457	Cardiomyocytes
cellid_000007139-1	cellid	530	343	18.4906	Cardiomyocytes
cellid_000007140-1	cellid	267	165	26.5918	Cardiomyocytes
cellid_000007141-1	cellid	656	376	24.8476	Cardiomyocytes
cellid_000007142-1	cellid	695	383	28.4892	Cardiomyocytes
cellid_000007143-1	cellid	1067	591	21.5558	Cardiomyocytes
cellid_000007144-1	cellid	349	213	23.4957	Cardiomyocytes
cellid_000007145-1	cellid	154	125	16.8831	Cardiomyocytes
cellid_000007146-1	cellid	1793	866	22.0859	Cardiomyocytes
cellid_000007147-1	cellid	1117	568	23.3662	Cardiomyocytes
cellid_000007148-1	cellid	1135	556	26.1674	Cardiomyocytes
cellid_000007149-1	cellid	639	365	26.9171	Cardiomyocytes
cellid_000007150-1	cellid	485	299	24.9485	Cardiomyocytes
cellid_000007151-1	cellid	496	325	17.9435	Cardiomyocytes
cellid_000007152-1	cellid	1101	530	26.3397	Cardiomyocytes
cellid_000007153-1	cellid	192	133	25.5208	Cardiomyocytes
cellid_000007154-1	cellid	617	361	26.9044	Cardiomyocytes
cellid_000007155-1	cellid	564	356	21.9858	Cardiomyocytes
cellid_000007156-1	cellid	623	428	16.3724	Cardiomyocytes
cellid_000007157-1	cellid	112	103	8.92857	Cardiomyocytes
cellid_000007158-1	cellid	388	220	27.5773	Cardiomyocytes
cellid_000007159-1	cellid	95	78	21.0526	Cardiomyocytes
cellid_000007160-1	cellid	290	178	26.5517	Cardiomyocytes
cellid_000007161-1	cellid	126	99	19.8413	Cardiomyocytes
cellid_000007162-1	cellid	446	309	20.6278	Cardiomyocytes
cellid_000007163-1	cellid	769	456	19.2458	Cardiomyocytes
cellid_000007164-1	cellid	478	295	24.8954	Cardiomyocytes
cellid_000007165-1	cellid	853	436	25.9086	Cardiomyocytes
cellid_000007166-1	cellid	601	385	22.2962	Cardiomyocytes
cellid_000007167-1	cellid	356	221	24.4382	Cardiomyocytes
cellid_000007168-1	cellid	329	196	28.8754	Cardiomyocytes
cellid_000007169-1	cellid	1413	634	23.7792	Cardiomyocytes
cellid_000007170-1	cellid	501	331	22.1557	Cardiomyocytes
cellid_000007171-1	cellid	150	107	24.6667	Cardiomyocytes
cellid_000007172-1	cellid	342	284	10.8187	Cardiomyocytes
cellid_000007173-1	cellid	468	261	26.2821	Cardiomyocytes
cellid_000007174-1	cellid	358	232	22.3464	Cardiomyocytes
cellid_000007175-1	cellid	120	88	24.1667	Cardiomyocytes
cellid_000007176-1	cellid	1013	523	24.8766	Cardiomyocytes
cellid_000007177-1	cellid	903	423	28.4607	Cardiomyocytes
cellid_000007178-1	cellid	647	376	23.1839	Cardiomyocytes
cellid_000007179-1	cellid	858	405	31.5851	Cardiomyocytes
cellid_000007180-1	cellid	776	484	21.7784	Cardiomyocytes
cellid_000007181-1	cellid	893	518	18.925	Cardiomyocytes
cellid_000007182-1	cellid	410	278	17.3171	Cardiomyocytes
cellid_000007183-1	cellid	270	179	24.0741	Cardiomyocytes
cellid_000007184-1	cellid	161	134	9.93789	Cardiomyocytes
cellid_000007185-1	cellid	504	293	24.2063	Cardiomyocytes
cellid_000007186-1	cellid	849	557	17.5501	Cardiomyocytes
cellid_000007187-1	cellid	382	244	25.3927	Cardiomyocytes
cellid_000007188-1	cellid	414	315	16.6667	Cardiomyocytes
cellid_000007189-1	cellid	1363	663	23.7711	Cardiomyocytes
cellid_000007190-1	cellid	1038	533	25.2408	Cardiomyocytes
cellid_000007191-1	cellid	494	324	19.0283	Cardiomyocytes
cellid_000007192-1	cellid	634	389	21.1356	Cardiomyocytes
cellid_000007193-1	cellid	910	452	29.5604	Cardiomyocytes
cellid_000007194-1	cellid	92	68	27.1739	Cardiomyocytes
cellid_000007195-1	cellid	1212	602	25.8251	Cardiomyocytes
cellid_000007196-1	cellid	253	184	24.5059	Cardiomyocytes
cellid_000007197-1	cellid	251	161	29.0837	Cardiomyocytes
cellid_000007198-1	cellid	548	394	13.3212	Cardiomyocytes
cellid_000007199-1	cellid	1152	609	24.1319	Cardiomyocytes
cellid_000007200-1	cellid	472	292	22.2458	Cardiomyocytes
cellid_000007201-1	cellid	826	514	18.1598	Cardiomyocytes
cellid_000007202-1	cellid	1097	529	25.6153	Cardiomyocytes
cellid_000007203-1	cellid	833	539	15.6062	Cardiomyocytes
cellid_000007204-1	cellid	956	512	25.7322	Cardiomyocytes
cellid_000007205-1	cellid	742	407	24.124	Cardiomyocytes
cellid_000007206-1	cellid	665	381	21.8045	Cardiomyocytes
cellid_000007207-1	cellid	2262	927	28.5146	Cardiomyocytes
cellid_000007208-1	cellid	1044	542	26.4368	Cardiomyocytes
cellid_000007209-1	cellid	787	406	25.9212	Cardiomyocytes
cellid_000007210-1	cellid	399	250	23.8095	Cardiomyocytes
cellid_000007211-1	cellid	514	315	22.9572	Cardiomyocytes
cellid_000007212-1	cellid	1860	803	27.043	Cardiomyocytes
cellid_000007213-1	cellid	936	487	27.9915	Cardiomyocytes
cellid_000007214-1	cellid	453	290	21.6336	Cardiomyocytes
cellid_000007215-1	cellid	452	271	23.2301	Cardiomyocytes
cellid_000007216-1	cellid	689	381	23.5123	Cardiomyocytes
cellid_000007217-1	cellid	1492	722	23.5925	Cardiomyocytes
cellid_000007218-1	cellid	342	238	19.5906	Cardiomyocytes
cellid_000007219-1	cellid	326	214	20.2454	Cardiomyocytes
cellid_000007220-1	cellid	769	471	17.5553	Cardiomyocytes
cellid_000007221-1	cellid	472	299	19.7034	Cardiomyocytes
cellid_000007222-1	cellid	613	357	20.7178	Cardiomyocytes
cellid_000007223-1	cellid	275	181	28	Cardiomyocytes
cellid_000007224-1	cellid	301	195	22.5914	Cardiomyocytes
cellid_000007225-1	cellid	353	232	21.5297	Cardiomyocytes
cellid_000007226-1	cellid	703	388	26.458	Cardiomyocytes
cellid_000007227-1	cellid	871	574	13.7773	Cardiomyocytes
cellid_000007228-1	cellid	1694	765	28.0401	Cardiomyocytes
cellid_000007229-1	cellid	1395	680	18.638	Cardiomyocytes
cellid_000007230-1	cellid	1515	817	17.6238	Cardiomyocytes
cellid_000007231-1	cellid	39	39	10.2564	Cardiomyocytes
cellid_000007232-1	cellid	894	472	25.6152	Cardiomyocytes
cellid_000007233-1	cellid	255	183	19.6078	Cardiomyocytes
cellid_000007234-1	cellid	272	176	28.3088	Cardiomyocytes
cellid_000007235-1	cellid	404	242	25.2475	Cardiomyocytes
cellid_000007236-1	cellid	342	222	25.4386	Cardiomyocytes
cellid_000007237-1	cellid	402	270	24.1294	Cardiomyocytes
cellid_000007238-1	cellid	513	322	19.6881	Cardiomyocytes
cellid_000007239-1	cellid	190	124	25.2632	Cardiomyocytes
cellid_000007240-1	cellid	656	407	18.9024	Cardiomyocytes
cellid_000007241-1	cellid	932	472	27.0386	Cardiomyocytes
cellid_000007242-1	cellid	744	397	20.6989	Cardiomyocytes
cellid_000007243-1	cellid	546	359	23.0769	Cardiomyocytes
cellid_000007244-1	cellid	527	297	25.6167	Cardiomyocytes
cellid_000007245-1	cellid	114	89	25.4386	Cardiomyocytes
cellid_000007246-1	cellid	248	170	23.3871	Cardiomyocytes
cellid_000007247-1	cellid	637	382	21.5071	Cardiomyocytes
cellid_000007248-1	cellid	538	334	21.7472	Cardiomyocytes
cellid_000007249-1	cellid	661	359	26.9289	Cardiomyocytes
cellid_000007250-1	cellid	294	173	28.5714	Cardiomyocytes
cellid_000007251-1	cellid	223	153	21.5247	Cardiomyocytes
cellid_000007252-1	cellid	379	235	22.1636	Cardiomyocytes
cellid_000007253-1	cellid	253	163	27.2727	Cardiomyocytes
cellid_000007254-1	cellid	1115	552	25.6502	Cardiomyocytes
cellid_000007255-1	cellid	209	153	17.7033	Cardiomyocytes
cellid_000007256-1	cellid	376	248	21.2766	Cardiomyocytes
cellid_000007257-1	cellid	475	338	16	Cardiomyocytes
cellid_000007258-1	cellid	78	60	28.2051	Cardiomyocytes
cellid_000007259-1	cellid	223	143	30.4933	Cardiomyocytes
cellid_000007260-1	cellid	380	257	22.1053	Cardiomyocytes
cellid_000007261-1	cellid	258	170	23.2558	Cardiomyocytes
cellid_000007262-1	cellid	466	276	31.1159	Cardiomyocytes
cellid_000007263-1	cellid	485	274	25.567	Cardiomyocytes
cellid_000007264-1	cellid	386	250	23.8342	Cardiomyocytes
cellid_000007265-1	cellid	117	88	28.2051	Cardiomyocytes
cellid_000007266-1	cellid	206	132	29.1262	Cardiomyocytes
cellid_000007267-1	cellid	58	52	20.6897	Cardiomyocytes
cellid_000007268-1	cellid	331	224	21.4502	Cardiomyocytes
cellid_000007269-1	cellid	1073	551	20.7829	Cardiomyocytes
cellid_000007270-1	cellid	267	162	29.588	Cardiomyocytes
cellid_000007271-1	cellid	998	494	27.3547	Cardiomyocytes
cellid_000007272-1	cellid	1427	750	21.3034	Cardiomyocytes
cellid_000007273-1	cellid	517	325	21.0832	Cardiomyocytes
cellid_000007274-1	cellid	280	202	18.2143	Cardiomyocytes
cellid_000007275-1	cellid	511	348	17.8082	Cardiomyocytes
cellid_000007276-1	cellid	374	276	19.2513	Cardiomyocytes
cellid_000007277-1	cellid	918	451	26.9063	Cardiomyocytes
cellid_000007278-1	cellid	406	243	23.399	Cardiomyocytes
cellid_000007279-1	cellid	618	385	20.3883	Cardiomyocytes
cellid_000007280-1	cellid	1446	777	22.8216	Cardiomyocytes
cellid_000007281-1	cellid	804	416	27.3632	Cardiomyocytes
cellid_000007282-1	cellid	399	241	24.5614	Cardiomyocytes
cellid_000007283-1	cellid	424	260	25.7075	Cardiomyocytes
cellid_000007284-1	cellid	1097	518	27.165	Cardiomyocytes
cellid_000007285-1	cellid	377	248	22.2812	Cardiomyocytes
cellid_000007286-1	cellid	272	150	35.2941	Cardiomyocytes
cellid_000007287-1	cellid	339	221	21.5339	Cardiomyocytes
cellid_000007288-1	cellid	950	624	15.3684	Cardiomyocytes
cellid_000007289-1	cellid	130	107	17.6923	Cardiomyocytes
cellid_000007290-1	cellid	822	444	25.6691	Cardiomyocytes
cellid_000007291-1	cellid	718	420	22.4234	Cardiomyocytes
cellid_000007292-1	cellid	186	139	18.2796	Cardiomyocytes
cellid_000007293-1	cellid	1112	582	20.1439	Cardiomyocytes
cellid_000007294-1	cellid	1188	703	19.9495	Cardiomyocytes
cellid_000007295-1	cellid	462	280	23.1602	Cardiomyocytes
cellid_000007296-1	cellid	918	441	28.976	Cardiomyocytes
cellid_000007297-1	cellid	332	194	30.1205	Cardiomyocytes
cellid_000007298-1	cellid	1709	764	31.1878	Cardiomyocytes
cellid_000007299-1	cellid	1199	592	29.7748	Cardiomyocytes
cellid_000007300-1	cellid	957	572	21.3166	Cardiomyocytes
cellid_000007301-1	cellid	570	307	29.1228	Cardiomyocytes
cellid_000007302-1	cellid	384	263	20.0521	Cardiomyocytes
cellid_000007303-1	cellid	874	507	26.2014	Cardiomyocytes
cellid_000007304-1	cellid	288	189	22.9167	Cardiomyocytes
cellid_000007305-1	cellid	838	510	19.2124	Cardiomyocytes
cellid_000007306-1	cellid	1814	874	21.4994	Cardiomyocytes
cellid_000007307-1	cellid	368	287	13.8587	Cardiomyocytes
cellid_000007308-1	cellid	1340	803	18.4328	Cardiomyocytes
cellid_000007309-1	cellid	601	348	24.792	Cardiomyocytes
cellid_000007310-1	cellid	538	293	31.0409	Cardiomyocytes
cellid_000007311-1	cellid	606	383	20.6271	Cardiomyocytes
cellid_000007312-1	cellid	329	213	25.5319	Cardiomyocytes
cellid_000007313-1	cellid	602	377	21.2625	Cardiomyocytes
cellid_000007314-1	cellid	709	447	17.4894	Cardiomyocytes
cellid_000007315-1	cellid	182	153	12.6374	Cardiomyocytes
cellid_000007316-1	cellid	292	203	18.1507	Cardiomyocytes
cellid_000007317-1	cellid	521	397	10.3647	Cardiomyocytes
cellid_000007318-1	cellid	129	112	13.1783	Cardiomyocytes
cellid_000007319-1	cellid	536	359	22.7612	Cardiomyocytes
cellid_000007320-1	cellid	721	420	26.7684	Cardiomyocytes
cellid_000007321-1	cellid	763	455	20.9699	Cardiomyocytes
cellid_000007322-1	cellid	783	465	19.7957	Cardiomyocytes
cellid_000007323-1	cellid	1159	710	15.962	Cardiomyocytes
cellid_000007324-1	cellid	808	493	17.0792	Cardiomyocytes
cellid_000007325-1	cellid	937	641	15.6884	Cardiomyocytes
cellid_000007326-1	cellid	1758	865	25.0284	Cardiomyocytes
cellid_000007327-1	cellid	391	270	18.9258	Cardiomyocytes
cellid_000007328-1	cellid	1142	692	18.3012	Cardiomyocytes
cellid_000007329-1	cellid	1168	657	23.9726	Cardiomyocytes
cellid_000007330-1	cellid	804	495	19.7761	Cardiomyocytes
cellid_000007331-1	cellid	523	387	16.2524	Cardiomyocytes
cellid_000007332-1	cellid	1265	897	10.9881	Cardiomyocytes
cellid_000007333-1	cellid	787	528	16.6455	Cardiomyocytes
cellid_000007334-1	cellid	672	408	20.6845	Cardiomyocytes
cellid_000007335-1	cellid	1223	687	20.9321	Cardiomyocytes
cellid_000007336-1	cellid	200	172	10.5	Cardiomyocytes
cellid_000007337-1	cellid	280	218	13.5714	Cardiomyocytes
cellid_000007338-1	cellid	699	416	23.0329	Cardiomyocytes
cellid_000007339-1	cellid	189	141	23.2804	Cardiomyocytes
cellid_000007340-1	cellid	1076	549	25.3717	Cardiomyocytes
cellid_000007341-1	cellid	508	356	18.3071	Cardiomyocytes
cellid_000007342-1	cellid	628	372	22.4522	Cardiomyocytes
cellid_000007343-1	cellid	566	390	14.311	Cardiomyocytes
cellid_000007344-1	cellid	246	190	15.0407	Cardiomyocytes
cellid_000007345-1	cellid	531	329	19.9623	Cardiomyocytes
cellid_000007346-1	cellid	288	218	17.3611	Cardiomyocytes
cellid_000007347-1	cellid	1059	642	18.7913	Cardiomyocytes
cellid_000007348-1	cellid	672	438	19.494	Cardiomyocytes
cellid_000007349-1	cellid	294	212	21.4286	Cardiomyocytes
cellid_000007350-1	cellid	637	504	10.0471	Cardiomyocytes
cellid_000007351-1	cellid	330	261	17.8788	Cardiomyocytes
cellid_000007352-1	cellid	1460	959	12.4658	Cardiomyocytes
cellid_000007353-1	cellid	297	238	13.468	Cardiomyocytes
cellid_000007354-1	cellid	646	468	13.0031	Cardiomyocytes
cellid_000007355-1	cellid	1416	800	20.8333	Cardiomyocytes
cellid_000007356-1	cellid	1130	751	14.7788	Cardiomyocytes
cellid_000007357-1	cellid	440	264	27.9545	Cardiomyocytes
cellid_000007358-1	cellid	289	176	28.0277	Cardiomyocytes
cellid_000007359-1	cellid	485	324	15.0515	Cardiomyocytes
cellid_000007360-1	cellid	2109	1114	18.5396	Cardiomyocytes
cellid_000007361-1	cellid	299	203	23.4114	Cardiomyocytes
cellid_000007362-1	cellid	612	386	18.6275	Cardiomyocytes
cellid_000007363-1	cellid	944	546	23.8347	Cardiomyocytes
cellid_000007364-1	cellid	533	313	27.5797	Cardiomyocytes
cellid_000007365-1	cellid	217	169	18.4332	Cardiomyocytes
cellid_000007366-1	cellid	619	453	12.1163	Cardiomyocytes
cellid_000007367-1	cellid	277	164	30.3249	Cardiomyocytes
cellid_000007368-1	cellid	270	211	15.5556	Cardiomyocytes
cellid_000007369-1	cellid	668	442	17.3653	Cardiomyocytes
cellid_000007370-1	cellid	616	385	19.8052	Cardiomyocytes
cellid_000007371-1	cellid	526	306	24.7148	Cardiomyocytes
cellid_000007372-1	cellid	108	79	26.8519	Cardiomyocytes
cellid_000007373-1	cellid	551	340	22.8675	Cardiomyocytes
cellid_000007374-1	cellid	285	201	24.5614	Cardiomyocytes
cellid_000007375-1	cellid	761	429	24.1787	Cardiomyocytes
cellid_000007376-1	cellid	1082	505	27.3567	Cardiomyocytes
cellid_000007377-1	cellid	923	565	17.0098	Cardiomyocytes
cellid_000007378-1	cellid	454	330	12.1145	Cardiomyocytes
cellid_000007379-1	cellid	678	468	16.8142	Cardiomyocytes
cellid_000007380-1	cellid	112	95	15.1786	Cardiomyocytes
cellid_000007381-1	cellid	918	557	16.7756	Cardiomyocytes
cellid_000007382-1	cellid	1159	654	19.931	Cardiomyocytes
cellid_000007383-1	cellid	724	439	20.9945	Cardiomyocytes
cellid_000007384-1	cellid	655	486	12.5191	Cardiomyocytes
cellid_000007385-1	cellid	795	573	13.5849	Cardiomyocytes
cellid_000007386-1	cellid	287	209	21.6028	Cardiomyocytes
cellid_000007387-1	cellid	212	162	23.1132	Cardiomyocytes
cellid_000007388-1	cellid	330	237	18.4848	Cardiomyocytes
cellid_000007389-1	cellid	351	207	28.7749	Cardiomyocytes
cellid_000007390-1	cellid	805	464	26.7081	Cardiomyocytes
cellid_000007391-1	cellid	1030	645	18.932	Cardiomyocytes
cellid_000007392-1	cellid	159	119	27.044	Cardiomyocytes
cellid_000007393-1	cellid	556	388	15.4676	Cardiomyocytes
cellid_000007394-1	cellid	136	122	8.82353	Cardiomyocytes
cellid_000007395-1	cellid	640	372	23.5938	Cardiomyocytes
cellid_000007396-1	cellid	793	458	19.7982	Cardiomyocytes
cellid_000007397-1	cellid	855	489	21.9883	Cardiomyocytes
cellid_000007398-1	cellid	1450	756	24.2069	Cardiomyocytes
cellid_000007399-1	cellid	364	288	13.1868	Cardiomyocytes
cellid_000007400-1	cellid	414	282	21.7391	Cardiomyocytes
cellid_000007401-1	cellid	549	352	19.1257	Cardiomyocytes
cellid_000007402-1	cellid	528	337	17.4242	Cardiomyocytes
cellid_000007403-1	cellid	351	212	27.6353	Cardiomyocytes
cellid_000007404-1	cellid	1428	833	21.0784	Cardiomyocytes
cellid_000007405-1	cellid	419	292	21.7184	Cardiomyocytes
cellid_000007406-1	cellid	1091	653	21.7232	Cardiomyocytes
cellid_000007407-1	cellid	875	466	23.7714	Cardiomyocytes
cellid_000007408-1	cellid	782	498	18.1586	Cardiomyocytes
cellid_000007409-1	cellid	357	289	12.605	Cardiomyocytes
cellid_000007410-1	cellid	318	221	19.8113	Cardiomyocytes
cellid_000007411-1	cellid	929	556	20.6674	Cardiomyocytes
cellid_000007412-1	cellid	776	452	22.2938	Cardiomyocytes
cellid_000007413-1	cellid	353	225	25.4958	Cardiomyocytes
cellid_000007414-1	cellid	229	200	7.86026	Cardiomyocytes
cellid_000007415-1	cellid	785	530	17.1975	Cardiomyocytes
cellid_000007416-1	cellid	1284	731	17.757	Cardiomyocytes
cellid_000007417-1	cellid	1396	760	22.9943	Cardiomyocytes
cellid_000007418-1	cellid	786	513	17.0483	Cardiomyocytes
cellid_000007419-1	cellid	663	403	19.3062	Cardiomyocytes
cellid_000007420-1	cellid	648	393	23.4568	Cardiomyocytes
cellid_000007421-1	cellid	541	409	13.4935	Cardiomyocytes
cellid_000007422-1	cellid	375	232	24.2667	Cardiomyocytes
cellid_000007423-1	cellid	462	278	23.1602	Cardiomyocytes
cellid_000007424-1	cellid	585	355	24.7863	Cardiomyocytes
cellid_000007425-1	cellid	605	429	16.6942	Cardiomyocytes
cellid_000007426-1	cellid	356	259	15.1685	Cardiomyocytes
cellid_000007427-1	cellid	499	323	18.6373	Cardiomyocytes
cellid_000007428-1	cellid	938	665	13.4328	Cardiomyocytes
cellid_000007429-1	cellid	431	295	19.2575	Cardiomyocytes
cellid_000007430-1	cellid	503	313	22.664	Cardiomyocytes
cellid_000007431-1	cellid	516	338	19.5736	Cardiomyocytes
cellid_000007432-1	cellid	1212	664	23.9274	Cardiomyocytes
cellid_000007433-1	cellid	1218	638	25.3695	Cardiomyocytes
cellid_000007434-1	cellid	671	379	25.4844	Cardiomyocytes
cellid_000007435-1	cellid	96	87	14.5833	Cardiomyocytes
cellid_000007436-1	cellid	383	227	28.7206	Cardiomyocytes
cellid_000007437-1	cellid	1691	897	23.7729	Cardiomyocytes
cellid_000007438-1	cellid	856	610	10.3972	Cardiomyocytes
cellid_000007439-1	cellid	534	363	14.6067	Cardiomyocytes
cellid_000007440-1	cellid	958	483	26.9311	Cardiomyocytes
cellid_000007441-1	cellid	261	215	11.1111	Cardiomyocytes
cellid_000007442-1	cellid	864	604	12.7315	Cardiomyocytes
cellid_000007443-1	cellid	1063	592	24.7413	Cardiomyocytes
cellid_000007444-1	cellid	492	385	12.3984	Cardiomyocytes
cellid_000007445-1	cellid	886	655	8.46501	Cardiomyocytes
cellid_000007446-1	cellid	1842	1081	16.6124	Cardiomyocytes
cellid_000007447-1	cellid	787	496	22.4905	Cardiomyocytes
cellid_000007448-1	cellid	889	487	23.847	Cardiomyocytes
cellid_000007449-1	cellid	921	498	23.4528	Cardiomyocytes
cellid_000007450-1	cellid	1366	730	22.7672	Cardiomyocytes
cellid_000007451-1	cellid	438	294	23.9726	Cardiomyocytes
cellid_000007452-1	cellid	394	301	15.9898	Cardiomyocytes
cellid_000007453-1	cellid	979	620	15.6282	Cardiomyocytes
cellid_000007454-1	cellid	237	206	8.01688	Cardiomyocytes
cellid_000007455-1	cellid	1164	614	25.1718	Cardiomyocytes
cellid_000007456-1	cellid	1213	650	23.7428	Cardiomyocytes
cellid_000007457-1	cellid	852	592	15.1408	Cardiomyocytes
cellid_000007458-1	cellid	1108	711	15.6137	Cardiomyocytes
cellid_000007459-1	cellid	378	279	18.254	Cardiomyocytes
cellid_000007460-1	cellid	526	431	9.31559	Cardiomyocytes
cellid_000007461-1	cellid	876	573	12.1005	Cardiomyocytes
cellid_000007462-1	cellid	249	188	18.0723	Cardiomyocytes
cellid_000007463-1	cellid	1389	809	20.0864	Cardiomyocytes
cellid_000007464-1	cellid	839	513	22.4076	Cardiomyocytes
cellid_000007465-1	cellid	1231	677	22.7457	Cardiomyocytes
cellid_000007466-1	cellid	264	188	20.4545	Cardiomyocytes
cellid_000007467-1	cellid	1465	915	16.2457	Cardiomyocytes
cellid_000007468-1	cellid	1223	730	19.0515	Cardiomyocytes
cellid_000007469-1	cellid	900	538	19.7778	Cardiomyocytes
cellid_000007470-1	cellid	173	143	16.185	Cardiomyocytes
cellid_000007471-1	cellid	514	339	21.7899	Cardiomyocytes
cellid_000007472-1	cellid	688	385	26.4535	Cardiomyocytes
cellid_000007473-1	cellid	1661	830	20.7104	Cardiomyocytes
cellid_000007474-1	cellid	579	388	16.5803	Cardiomyocytes
cellid_000007475-1	cellid	335	238	18.209	Cardiomyocytes
cellid_000007476-1	cellid	834	512	20.2638	Cardiomyocytes
cellid_000007477-1	cellid	1286	740	22.6283	Cardiomyocytes
cellid_000007478-1	cellid	418	261	23.9234	Cardiomyocytes
cellid_000007479-1	cellid	1167	742	16.1097	Cardiomyocytes
cellid_000007480-1	cellid	914	562	15.9737	Cardiomyocytes
cellid_000007481-1	cellid	982	633	16.7006	Cardiomyocytes
cellid_000007482-1	cellid	307	202	24.43	Cardiomyocytes
cellid_000007483-1	cellid	643	371	24.8834	Cardiomyocytes
cellid_000007484-1	cellid	554	282	30.5054	Cardiomyocytes
cellid_000007485-1	cellid	1432	986	11.9413	Cardiomyocytes
cellid_000007486-1	cellid	296	221	14.8649	Cardiomyocytes
cellid_000007487-1	cellid	208	184	12.9808	Cardiomyocytes
cellid_000007488-1	cellid	525	293	27.8095	Cardiomyocytes
cellid_000007489-1	cellid	657	488	9.89346	Cardiomyocytes
cellid_000007490-1	cellid	956	591	19.6653	Cardiomyocytes
cellid_000007491-1	cellid	921	481	26.1672	Cardiomyocytes
cellid_000007492-1	cellid	1243	758	14.8833	Cardiomyocytes
cellid_000007493-1	cellid	832	676	6.49038	Cardiomyocytes
cellid_000007494-1	cellid	694	443	19.5965	Cardiomyocytes
cellid_000007495-1	cellid	435	279	23.4483	Cardiomyocytes
cellid_000007496-1	cellid	483	307	21.9462	Cardiomyocytes
cellid_000007497-1	cellid	999	468	29.029	Cardiomyocytes
cellid_000007498-1	cellid	1462	752	21.4774	Cardiomyocytes
cellid_000007499-1	cellid	274	164	27.3723	Cardiomyocytes
cellid_000007500-1	cellid	695	422	20.2878	Cardiomyocytes
cellid_000007501-1	cellid	351	247	13.9601	Cardiomyocytes
cellid_000007502-1	cellid	902	526	19.2905	Cardiomyocytes
cellid_000007503-1	cellid	564	397	17.3759	Cardiomyocytes
cellid_000007504-1	cellid	494	353	15.7895	Cardiomyocytes
cellid_000007505-1	cellid	303	232	19.4719	Cardiomyocytes
cellid_000007506-1	cellid	355	273	14.3662	Cardiomyocytes
cellid_000007507-1	cellid	1375	682	25.9636	Cardiomyocytes
cellid_000007508-1	cellid	871	530	19.403	Cardiomyocytes
cellid_000007509-1	cellid	756	461	18.9153	Cardiomyocytes
cellid_000007510-1	cellid	396	284	19.1919	Cardiomyocytes
cellid_000007511-1	cellid	308	224	17.8571	Cardiomyocytes
cellid_000007512-1	cellid	1532	858	21.2794	Cardiomyocytes
cellid_000007513-1	cellid	516	352	22.4806	Cardiomyocytes
cellid_000007514-1	cellid	731	449	21.8878	Cardiomyocytes
cellid_000007515-1	cellid	1592	775	23.0528	Cardiomyocytes
cellid_000007516-1	cellid	234	172	17.094	Cardiomyocytes
cellid_000007517-1	cellid	859	465	27.5902	Cardiomyocytes
cellid_000007518-1	cellid	828	536	18.1159	Cardiomyocytes
cellid_000007519-1	cellid	375	274	10.1333	Cardiomyocytes
cellid_000007520-1	cellid	979	635	14.6067	Cardiomyocytes
cellid_000007521-1	cellid	415	255	22.1687	Cardiomyocytes
cellid_000007522-1	cellid	1437	767	19.9026	Cardiomyocytes
cellid_000007523-1	cellid	1310	677	19.1603	Cardiomyocytes
cellid_000007524-1	cellid	865	482	21.7341	Cardiomyocytes
cellid_000007525-1	cellid	448	291	23.8839	Cardiomyocytes
cellid_000007526-1	cellid	1064	634	21.8985	Cardiomyocytes
cellid_000007527-1	cellid	415	301	16.3855	Cardiomyocytes
cellid_000007528-1	cellid	707	447	17.8218	Cardiomyocytes
cellid_000007529-1	cellid	981	564	20.999	Cardiomyocytes
cellid_000007530-1	cellid	708	392	26.5537	Cardiomyocytes
cellid_000007531-1	cellid	754	433	22.4138	Cardiomyocytes
cellid_000007532-1	cellid	378	276	16.1376	Cardiomyocytes
cellid_000007533-1	cellid	802	453	24.6883	Cardiomyocytes
cellid_000007534-1	cellid	264	188	19.3182	Cardiomyocytes
cellid_000007535-1	cellid	1087	639	20.6072	Cardiomyocytes
cellid_000007536-1	cellid	109	81	31.1927	Cardiomyocytes
cellid_000007537-1	cellid	1592	812	22.1106	Cardiomyocytes
cellid_000007538-1	cellid	1119	651	20.0179	Cardiomyocytes
cellid_000007539-1	cellid	213	143	23.4742	Cardiomyocytes
cellid_000007540-1	cellid	847	574	10.9799	Cardiomyocytes
cellid_000007541-1	cellid	531	310	25.8004	Cardiomyocytes
cellid_000007542-1	cellid	320	232	19.0625	Cardiomyocytes
cellid_000007543-1	cellid	739	408	26.1164	Cardiomyocytes
cellid_000007544-1	cellid	1409	737	24.2725	Cardiomyocytes
cellid_000007545-1	cellid	424	311	18.8679	Cardiomyocytes
cellid_000007546-1	cellid	395	283	20.5063	Cardiomyocytes
cellid_000007547-1	cellid	327	241	19.2661	Cardiomyocytes
cellid_000007548-1	cellid	135	113	14.8148	Cardiomyocytes
cellid_000007549-1	cellid	30	29	13.3333	Cardiomyocytes
cellid_000007550-1	cellid	143	122	12.5874	Cardiomyocytes
cellid_000007551-1	cellid	535	381	18.3178	Cardiomyocytes
cellid_000007552-1	cellid	215	143	26.0465	Cardiomyocytes
cellid_000007553-1	cellid	957	610	19.5402	Cardiomyocytes
cellid_000007554-1	cellid	502	389	13.5458	Cardiomyocytes
cellid_000007555-1	cellid	570	344	25.4386	Cardiomyocytes
cellid_000007556-1	cellid	1731	1124	12.7094	Cardiomyocytes
cellid_000007557-1	cellid	2110	942	25.7346	Cardiomyocytes
cellid_000007558-1	cellid	692	418	16.9075	Cardiomyocytes
cellid_000007559-1	cellid	798	505	18.797	Cardiomyocytes
cellid_000007560-1	cellid	924	579	22.2944	Cardiomyocytes
cellid_000007561-1	cellid	707	478	17.8218	Cardiomyocytes
cellid_000007562-1	cellid	270	206	21.4815	Cardiomyocytes
cellid_000007563-1	cellid	744	430	25.4032	Cardiomyocytes
cellid_000007564-1	cellid	458	284	20.9607	Cardiomyocytes
cellid_000007565-1	cellid	764	597	8.90052	Cardiomyocytes
cellid_000007566-1	cellid	399	280	19.7995	Cardiomyocytes
cellid_000007567-1	cellid	1067	593	24.0862	Cardiomyocytes
cellid_000007568-1	cellid	1459	909	14.3934	Cardiomyocytes
cellid_000007569-1	cellid	1461	705	25.3936	Cardiomyocytes
cellid_000007570-1	cellid	305	207	23.2787	Cardiomyocytes
cellid_000007571-1	cellid	239	187	18.41	Cardiomyocytes
cellid_000007572-1	cellid	803	500	22.4159	Cardiomyocytes
cellid_000007573-1	cellid	679	487	17.0839	Cardiomyocytes
cellid_000007574-1	cellid	735	397	27.3469	Cardiomyocytes
cellid_000007575-1	cellid	570	432	13.6842	Cardiomyocytes
cellid_000007576-1	cellid	386	319	9.32642	Cardiomyocytes
cellid_000007577-1	cellid	269	209	17.4721	Cardiomyocytes
cellid_000007578-1	cellid	294	229	16.6667	Cardiomyocytes
cellid_000007579-1	cellid	1196	674	20.7358	Cardiomyocytes
cellid_000007580-1	cellid	478	368	10.6695	Cardiomyocytes
cellid_000007581-1	cellid	363	281	15.427	Cardiomyocytes
cellid_000007582-1	cellid	905	607	15.0276	Cardiomyocytes
cellid_000007583-1	cellid	687	355	27.3654	Cardiomyocytes
cellid_000007584-1	cellid	372	245	22.3118	Cardiomyocytes
cellid_000007585-1	cellid	384	267	17.9688	Cardiomyocytes
cellid_000007586-1	cellid	893	530	23.8522	Cardiomyocytes
cellid_000007587-1	cellid	442	286	18.0995	Cardiomyocytes
cellid_000007588-1	cellid	1130	732	14.6018	Cardiomyocytes
cellid_000007589-1	cellid	326	239	15.9509	Cardiomyocytes
cellid_000007590-1	cellid	815	566	16.4417	Cardiomyocytes
cellid_000007591-1	cellid	2079	1065	21.0678	Cardiomyocytes
cellid_000007592-1	cellid	1643	908	16.9811	Cardiomyocytes
cellid_000007593-1	cellid	1178	616	26.0611	Cardiomyocytes
cellid_000007594-1	cellid	1345	736	19.4796	Cardiomyocytes
cellid_000007595-1	cellid	306	197	26.7974	Cardiomyocytes
cellid_000007596-1	cellid	270	205	14.0741	Cardiomyocytes
cellid_000007597-1	cellid	118	110	7.62712	Cardiomyocytes
cellid_000007598-1	cellid	358	279	16.2011	Cardiomyocytes
cellid_000007599-1	cellid	397	294	14.3577	Cardiomyocytes
cellid_000007600-1	cellid	351	302	10.8262	Cardiomyocytes
cellid_000007601-1	cellid	1494	734	23.5609	Cardiomyocytes
cellid_000007602-1	cellid	841	518	20.6897	Cardiomyocytes
cellid_000007603-1	cellid	1159	603	24.849	Cardiomyocytes
cellid_000007604-1	cellid	1087	516	32.6587	Cardiomyocytes
cellid_000007605-1	cellid	1699	1003	15.9506	Cardiomyocytes
cellid_000007606-1	cellid	1581	925	19.3548	Cardiomyocytes
cellid_000007607-1	cellid	393	278	16.7939	Cardiomyocytes
cellid_000007608-1	cellid	764	442	22.644	Cardiomyocytes
cellid_000007609-1	cellid	392	281	18.1122	Cardiomyocytes
cellid_000007610-1	cellid	527	362	18.0266	Cardiomyocytes
cellid_000007611-1	cellid	495	318	19.1919	Cardiomyocytes
cellid_000007612-1	cellid	1420	818	20.0704	Cardiomyocytes
cellid_000007613-1	cellid	1028	563	26.1673	Cardiomyocytes
cellid_000007614-1	cellid	1388	678	25.2882	Cardiomyocytes
cellid_000007615-1	cellid	372	264	16.9355	Cardiomyocytes
cellid_000007616-1	cellid	638	420	14.5768	Cardiomyocytes
cellid_000007617-1	cellid	789	471	24.5881	Cardiomyocytes
cellid_000007618-1	cellid	971	574	21.6272	Cardiomyocytes
cellid_000007619-1	cellid	675	445	18.963	Cardiomyocytes
cellid_000007620-1	cellid	830	472	24.9398	Cardiomyocytes
cellid_000007621-1	cellid	703	458	18.6344	Cardiomyocytes
cellid_000007622-1	cellid	703	431	21.6216	Cardiomyocytes
cellid_000007623-1	cellid	389	293	13.6247	Cardiomyocytes
cellid_000007624-1	cellid	418	251	24.6411	Cardiomyocytes
cellid_000007625-1	cellid	332	245	19.5783	Cardiomyocytes
cellid_000007626-1	cellid	622	396	15.7556	Cardiomyocytes
cellid_000007627-1	cellid	755	467	21.9868	Cardiomyocytes
cellid_000007628-1	cellid	335	263	15.8209	Cardiomyocytes
cellid_000007629-1	cellid	1226	703	19.168	Cardiomyocytes
cellid_000007630-1	cellid	953	535	19.5173	Cardiomyocytes
cellid_000007631-1	cellid	938	585	18.2303	Cardiomyocytes
cellid_000007632-1	cellid	1063	624	20.0376	Cardiomyocytes
cellid_000007633-1	cellid	1158	649	20.7254	Cardiomyocytes
cellid_000007634-1	cellid	1022	573	22.0157	Cardiomyocytes
cellid_000007635-1	cellid	372	262	19.086	Cardiomyocytes
cellid_000007636-1	cellid	322	224	21.4286	Cardiomyocytes
cellid_000007637-1	cellid	792	522	17.1717	Cardiomyocytes
cellid_000007638-1	cellid	760	394	26.0526	Cardiomyocytes
cellid_000007639-1	cellid	205	155	19.5122	Cardiomyocytes
cellid_000007640-1	cellid	764	483	21.5969	Cardiomyocytes
cellid_000007641-1	cellid	551	363	21.2341	Cardiomyocytes
cellid_000007642-1	cellid	713	421	22.0196	Cardiomyocytes
cellid_000007643-1	cellid	280	198	20.3571	Cardiomyocytes
cellid_000007644-1	cellid	593	374	21.9224	Cardiomyocytes
cellid_000007645-1	cellid	639	478	13.7715	Cardiomyocytes
cellid_000007646-1	cellid	1056	602	21.6856	Cardiomyocytes
cellid_000007647-1	cellid	829	586	14.1134	Cardiomyocytes
cellid_000007648-1	cellid	1144	699	12.4126	Cardiomyocytes
cellid_000007649-1	cellid	1051	623	22.8354	Cardiomyocytes
cellid_000007650-1	cellid	787	636	6.8615	Cardiomyocytes
cellid_000007652-1	cellid	456	298	19.9561	Cardiomyocytes
cellid_000007653-1	cellid	556	376	19.7842	Cardiomyocytes
cellid_000007654-1	cellid	234	165	22.2222	Cardiomyocytes
cellid_000007655-1	cellid	643	374	23.7947	Cardiomyocytes
cellid_000007656-1	cellid	576	429	13.7153	Cardiomyocytes
cellid_000007657-1	cellid	1458	800	20.5761	Cardiomyocytes
cellid_000007658-1	cellid	1331	707	19.4591	Cardiomyocytes
cellid_000007659-1	cellid	525	365	17.7143	Cardiomyocytes
cellid_000007660-1	cellid	773	469	21.6041	Cardiomyocytes
cellid_000007661-1	cellid	768	416	24.8698	Cardiomyocytes
cellid_000007662-1	cellid	1320	752	19.0909	Cardiomyocytes
cellid_000007663-1	cellid	292	199	23.9726	Cardiomyocytes
cellid_000007664-1	cellid	752	381	30.5851	Cardiomyocytes
cellid_000007665-1	cellid	613	377	21.8597	Cardiomyocytes
cellid_000007666-1	cellid	529	332	23.2514	Cardiomyocytes
cellid_000007667-1	cellid	961	558	20.8117	Cardiomyocytes
cellid_000007668-1	cellid	391	294	13.555	Cardiomyocytes
cellid_000007669-1	cellid	927	668	9.60086	Cardiomyocytes
cellid_000007670-1	cellid	420	297	17.381	Cardiomyocytes
cellid_000007671-1	cellid	1133	614	16.1518	Cardiomyocytes
cellid_000007672-1	cellid	818	467	22.0049	Cardiomyocytes
cellid_000007673-1	cellid	201	139	23.3831	Cardiomyocytes
cellid_000007674-1	cellid	1014	571	21.6963	Cardiomyocytes
cellid_000007675-1	cellid	939	508	27.1565	Cardiomyocytes
cellid_000007676-1	cellid	655	405	18.7786	Cardiomyocytes
cellid_000007677-1	cellid	215	156	15.3488	Cardiomyocytes
cellid_000007678-1	cellid	455	306	22.1978	Cardiomyocytes
cellid_000007679-1	cellid	815	533	15.3374	Cardiomyocytes
cellid_000007680-1	cellid	1204	629	26.7442	Cardiomyocytes
cellid_000007681-1	cellid	304	230	15.4605	Cardiomyocytes
cellid_000007682-1	cellid	606	404	14.0264	Cardiomyocytes
cellid_000007683-1	cellid	422	321	16.1137	Cardiomyocytes
cellid_000007684-1	cellid	934	510	22.6981	Cardiomyocytes
cellid_000007685-1	cellid	2195	1265	15.2164	Cardiomyocytes
cellid_000007686-1	cellid	1853	887	22.8278	Cardiomyocytes
cellid_000007687-1	cellid	986	570	22.211	Cardiomyocytes
cellid_000007688-1	cellid	373	278	15.8177	Cardiomyocytes
cellid_000007689-1	cellid	890	567	13.1461	Cardiomyocytes
cellid_000007690-1	cellid	620	428	14.5161	Cardiomyocytes
cellid_000007691-1	cellid	348	254	18.1034	Cardiomyocytes
cellid_000007692-1	cellid	2239	1051	21.9294	Cardiomyocytes
cellid_000007693-1	cellid	2385	1062	24.3187	Cardiomyocytes
cellid_000007694-1	cellid	578	351	26.6436	Cardiomyocytes
cellid_000007695-1	cellid	300	211	18.3333	Cardiomyocytes
cellid_000007696-1	cellid	391	266	18.6701	Cardiomyocytes
cellid_000007697-1	cellid	653	360	28.0245	Cardiomyocytes
cellid_000007698-1	cellid	294	206	22.7891	Cardiomyocytes
cellid_000007699-1	cellid	622	427	17.5241	Cardiomyocytes
cellid_000007700-1	cellid	286	204	23.0769	Cardiomyocytes
cellid_000007701-1	cellid	535	419	8.97196	Cardiomyocytes
cellid_000007702-1	cellid	408	252	23.2843	Cardiomyocytes
cellid_000007703-1	cellid	633	509	7.109	Cardiomyocytes
cellid_000007704-1	cellid	423	300	13.2388	Cardiomyocytes
cellid_000007705-1	cellid	721	463	18.8627	Cardiomyocytes
cellid_000007706-1	cellid	959	559	20.9593	Cardiomyocytes
cellid_000007707-1	cellid	503	362	14.3141	Cardiomyocytes
cellid_000007708-1	cellid	309	223	18.7702	Cardiomyocytes
cellid_000007709-1	cellid	244	158	25.8197	Cardiomyocytes
cellid_000007710-1	cellid	525	363	14.8571	Cardiomyocytes
cellid_000007711-1	cellid	800	506	18.125	Cardiomyocytes
cellid_000007712-1	cellid	1098	502	30.6922	Cardiomyocytes
cellid_000007713-1	cellid	220	147	29.0909	Cardiomyocytes
cellid_000007714-1	cellid	870	558	19.4253	Cardiomyocytes
cellid_000007715-1	cellid	1399	876	17.0122	Cardiomyocytes
cellid_000007716-1	cellid	234	170	22.2222	Cardiomyocytes
cellid_000007717-1	cellid	849	506	23.4393	Cardiomyocytes
cellid_000007718-1	cellid	201	171	12.4378	Cardiomyocytes
cellid_000007719-1	cellid	198	139	25.2525	Cardiomyocytes
cellid_000007720-1	cellid	1570	774	24.6497	Cardiomyocytes
cellid_000007721-1	cellid	801	495	20.7241	Cardiomyocytes
cellid_000007722-1	cellid	1066	572	23.6398	Cardiomyocytes
cellid_000007723-1	cellid	322	223	21.118	Cardiomyocytes
cellid_000007724-1	cellid	1237	651	24.4139	Cardiomyocytes
cellid_000007725-1	cellid	335	214	23.8806	Cardiomyocytes
cellid_000007726-1	cellid	524	371	18.3206	Cardiomyocytes
cellid_000007727-1	cellid	947	637	12.8828	Cardiomyocytes
cellid_000007728-1	cellid	1271	671	24.2329	Cardiomyocytes
cellid_000007729-1	cellid	539	357	21.3358	Cardiomyocytes
cellid_000007730-1	cellid	1687	798	24.7777	Cardiomyocytes
cellid_000007731-1	cellid	580	343	26.3793	Cardiomyocytes
cellid_000007732-1	cellid	1406	763	22.2617	Cardiomyocytes
cellid_000007733-1	cellid	851	498	19.624	Cardiomyocytes
cellid_000007734-1	cellid	644	433	16.7702	Cardiomyocytes
cellid_000007735-1	cellid	674	449	18.9911	Cardiomyocytes
cellid_000007736-1	cellid	860	498	20.9302	Cardiomyocytes
cellid_000007737-1	cellid	987	545	22.1884	Cardiomyocytes
cellid_000007738-1	cellid	370	251	20.2703	Cardiomyocytes
cellid_000007739-1	cellid	796	427	21.9849	Cardiomyocytes
cellid_000007740-1	cellid	478	284	24.8954	Cardiomyocytes
cellid_000007741-1	cellid	1056	717	13.9205	Cardiomyocytes
cellid_000007742-1	cellid	310	264	10.9677	Cardiomyocytes
cellid_000007743-1	cellid	1252	837	12.8594	Cardiomyocytes
cellid_000007744-1	cellid	1165	764	13.8197	Cardiomyocytes
cellid_000007745-1	cellid	1441	895	14.8508	Cardiomyocytes
cellid_000007746-1	cellid	590	341	22.2034	Cardiomyocytes
cellid_000007747-1	cellid	957	632	13.6886	Cardiomyocytes
cellid_000007748-1	cellid	866	606	14.6651	Cardiomyocytes
cellid_000007749-1	cellid	1016	690	14.5669	Cardiomyocytes
cellid_000007750-1	cellid	2015	892	24.7146	Cardiomyocytes
cellid_000007751-1	cellid	565	347	20.885	Cardiomyocytes
cellid_000007752-1	cellid	1027	583	19.3768	Cardiomyocytes
cellid_000007753-1	cellid	396	283	15.1515	Cardiomyocytes
cellid_000007754-1	cellid	102	87	17.6471	Cardiomyocytes
cellid_000007755-1	cellid	491	375	12.831	Cardiomyocytes
cellid_000007756-1	cellid	483	292	28.5714	Cardiomyocytes
cellid_000007757-1	cellid	1506	748	24.1036	Cardiomyocytes
cellid_000007758-1	cellid	444	274	22.5225	Cardiomyocytes
cellid_000007759-1	cellid	523	358	20.2677	Cardiomyocytes
cellid_000007760-1	cellid	1077	644	20.2414	Cardiomyocytes
cellid_000007761-1	cellid	1262	688	23.2171	Cardiomyocytes
cellid_000007762-1	cellid	92	78	17.3913	Cardiomyocytes
cellid_000007763-1	cellid	154	122	22.7273	Cardiomyocytes
cellid_000007764-1	cellid	242	186	20.2479	Cardiomyocytes
cellid_000007765-1	cellid	996	520	24.1968	Cardiomyocytes
cellid_000007766-1	cellid	1040	685	17.0192	Cardiomyocytes
cellid_000007767-1	cellid	1078	565	26.7161	Cardiomyocytes
cellid_000007768-1	cellid	664	385	24.6988	Cardiomyocytes
cellid_000007769-1	cellid	643	395	20.5288	Cardiomyocytes
cellid_000007770-1	cellid	451	326	12.8603	Cardiomyocytes
cellid_000007771-1	cellid	606	378	21.2871	Cardiomyocytes
cellid_000007772-1	cellid	857	479	24.8541	Cardiomyocytes
cellid_000007773-1	cellid	655	369	25.3435	Cardiomyocytes
cellid_000007774-1	cellid	1340	783	18.6567	Cardiomyocytes
cellid_000007775-1	cellid	271	191	19.1882	Cardiomyocytes
cellid_000007776-1	cellid	136	114	13.2353	Cardiomyocytes
cellid_000007777-1	cellid	1625	916	18.5231	Cardiomyocytes
cellid_000007778-1	cellid	246	175	18.2927	Cardiomyocytes
cellid_000007779-1	cellid	1073	590	22.9264	Cardiomyocytes
cellid_000007780-1	cellid	543	345	21.7311	Cardiomyocytes
cellid_000007781-1	cellid	455	311	23.956	Cardiomyocytes
cellid_000007782-1	cellid	732	479	17.623	Cardiomyocytes
cellid_000007783-1	cellid	626	419	16.6134	Cardiomyocytes
cellid_000007784-1	cellid	132	104	25	Cardiomyocytes
cellid_000007785-1	cellid	1119	576	23.5031	Cardiomyocytes
cellid_000007786-1	cellid	1407	626	27.7896	Cardiomyocytes
cellid_000007787-1	cellid	1055	619	21.6114	Cardiomyocytes
cellid_000007788-1	cellid	893	536	21.8365	Cardiomyocytes
cellid_000007789-1	cellid	454	319	14.3172	Cardiomyocytes
cellid_000007790-1	cellid	876	523	20.8904	Cardiomyocytes
cellid_000007791-1	cellid	601	480	10.9817	Cardiomyocytes
cellid_000007792-1	cellid	980	523	18.2653	Cardiomyocytes
cellid_000007793-1	cellid	948	519	19.3038	Cardiomyocytes
cellid_000007794-1	cellid	1002	590	19.9601	Cardiomyocytes
cellid_000007795-1	cellid	758	552	10.1583	Cardiomyocytes
cellid_000007796-1	cellid	602	413	18.7708	Cardiomyocytes
cellid_000007797-1	cellid	1267	633	25.0987	Cardiomyocytes
cellid_000007798-1	cellid	1516	777	20.6464	Cardiomyocytes
cellid_000007799-1	cellid	1276	610	25.627	Cardiomyocytes
cellid_000007800-1	cellid	1488	805	19.9597	Cardiomyocytes
cellid_000007801-1	cellid	552	342	21.9203	Cardiomyocytes
cellid_000007802-1	cellid	810	456	20.3704	Cardiomyocytes
cellid_000007803-1	cellid	323	249	16.4087	Cardiomyocytes
cellid_000007804-1	cellid	104	87	12.5	Cardiomyocytes
cellid_000007805-1	cellid	525	313	22.8571	Cardiomyocytes
cellid_000007806-1	cellid	276	231	10.1449	Cardiomyocytes
cellid_000007807-1	cellid	234	196	10.2564	Cardiomyocytes
cellid_000007808-1	cellid	508	363	18.5039	Cardiomyocytes
cellid_000007809-1	cellid	1046	550	25.3346	Cardiomyocytes
cellid_000007810-1	cellid	554	427	13.8989	Cardiomyocytes
cellid_000007811-1	cellid	1327	747	21.3263	Cardiomyocytes
cellid_000007812-1	cellid	720	445	21.1111	Cardiomyocytes
cellid_000007813-1	cellid	639	369	21.1268	Cardiomyocytes
cellid_000007814-1	cellid	911	542	20.966	Cardiomyocytes
cellid_000007815-1	cellid	751	397	27.8296	Cardiomyocytes
cellid_000007816-1	cellid	430	279	22.3256	Cardiomyocytes
cellid_000007817-1	cellid	1091	624	21.9982	Cardiomyocytes
cellid_000007818-1	cellid	738	486	15.4472	Cardiomyocytes
cellid_000007819-1	cellid	451	272	24.3902	Cardiomyocytes
cellid_000007820-1	cellid	866	567	15.358	Cardiomyocytes
cellid_000007821-1	cellid	2118	905	27.3371	Cardiomyocytes
cellid_000007822-1	cellid	843	539	20.1661	Cardiomyocytes
cellid_000007823-1	cellid	1227	801	15.4849	Cardiomyocytes
cellid_000007824-1	cellid	1768	849	23.1335	Cardiomyocytes
cellid_000007825-1	cellid	171	118	23.9766	Cardiomyocytes
cellid_000007826-1	cellid	435	354	10.3448	Cardiomyocytes
cellid_000007827-1	cellid	1943	862	25.5275	Cardiomyocytes
cellid_000007828-1	cellid	1223	679	23.1398	Cardiomyocytes
cellid_000007829-1	cellid	1423	827	19.4659	Cardiomyocytes
cellid_000007830-1	cellid	928	547	20.1509	Cardiomyocytes
cellid_000007831-1	cellid	1325	791	17.283	Cardiomyocytes
cellid_000007832-1	cellid	333	242	12.012	Cardiomyocytes
cellid_000007833-1	cellid	669	360	26.7564	Cardiomyocytes
cellid_000007834-1	cellid	402	268	19.9005	Cardiomyocytes
cellid_000007835-1	cellid	441	293	19.7279	Cardiomyocytes
cellid_000007836-1	cellid	709	442	15.7969	Cardiomyocytes
cellid_000007837-1	cellid	181	139	22.6519	Cardiomyocytes
cellid_000007838-1	cellid	1608	844	18.2214	Cardiomyocytes
cellid_000007839-1	cellid	1181	770	14.5639	Cardiomyocytes
cellid_000007840-1	cellid	105	87	13.3333	Cardiomyocytes
cellid_000007841-1	cellid	1147	696	19.7908	Cardiomyocytes
cellid_000007842-1	cellid	1569	783	21.0962	Cardiomyocytes
cellid_000007843-1	cellid	939	579	19.5953	Cardiomyocytes
cellid_000007844-1	cellid	478	359	13.5983	Cardiomyocytes
cellid_000007845-1	cellid	315	247	16.1905	Cardiomyocytes
cellid_000007846-1	cellid	212	153	20.7547	Cardiomyocytes
cellid_000007847-1	cellid	301	210	15.6146	Cardiomyocytes
cellid_000007848-1	cellid	1447	901	16.3787	Cardiomyocytes
cellid_000007849-1	cellid	383	248	20.6266	Cardiomyocytes
cellid_000007850-1	cellid	1962	982	23.2926	Cardiomyocytes
cellid_000007851-1	cellid	994	636	18.1087	Cardiomyocytes
cellid_000007852-1	cellid	1176	691	20.4082	Cardiomyocytes
cellid_000007853-1	cellid	817	575	10.4039	Cardiomyocytes
cellid_000007854-1	cellid	322	230	16.7702	Cardiomyocytes
cellid_000007855-1	cellid	523	337	22.1797	Cardiomyocytes
cellid_000007856-1	cellid	927	539	22.8695	Cardiomyocytes
cellid_000007857-1	cellid	245	162	21.2245	Cardiomyocytes
cellid_000007858-1	cellid	255	225	10.1961	Cardiomyocytes
cellid_000007859-1	cellid	884	536	18.7783	Cardiomyocytes
cellid_000007860-1	cellid	613	408	20.0653	Cardiomyocytes
cellid_000007861-1	cellid	90	81	13.3333	Cardiomyocytes
cellid_000007862-1	cellid	559	374	20.3936	Cardiomyocytes
cellid_000007863-1	cellid	1307	846	14.9197	Cardiomyocytes
cellid_000007864-1	cellid	968	663	14.3595	Cardiomyocytes
cellid_000007865-1	cellid	1505	742	22.5249	Cardiomyocytes
cellid_000007866-1	cellid	1291	769	15.182	Cardiomyocytes
cellid_000007867-1	cellid	1020	660	15.3922	Cardiomyocytes
cellid_000007868-1	cellid	753	496	17.9283	Cardiomyocytes
cellid_000007869-1	cellid	1288	688	23.1366	Cardiomyocytes
cellid_000007870-1	cellid	114	93	18.4211	Cardiomyocytes
cellid_000007871-1	cellid	1347	741	21.6036	Cardiomyocytes
cellid_000007872-1	cellid	771	477	21.2711	Cardiomyocytes
cellid_000007873-1	cellid	330	237	15.1515	Cardiomyocytes
cellid_000007874-1	cellid	1337	728	18.3994	Cardiomyocytes
cellid_000007875-1	cellid	1096	680	11.3139	Cardiomyocytes
cellid_000007876-1	cellid	389	284	10.2828	Cardiomyocytes
cellid_000007877-1	cellid	338	258	14.497	Cardiomyocytes
cellid_000007878-1	cellid	833	485	22.0888	Cardiomyocytes
cellid_000007879-1	cellid	245	168	21.6327	Cardiomyocytes
cellid_000007880-1	cellid	443	276	20.5418	Cardiomyocytes
cellid_000007881-1	cellid	900	533	21	Cardiomyocytes
cellid_000007882-1	cellid	1174	622	26.4906	Cardiomyocytes
cellid_000007883-1	cellid	861	598	17.0732	Cardiomyocytes
cellid_000007884-1	cellid	222	168	16.6667	Cardiomyocytes
cellid_000007885-1	cellid	739	491	16.2382	Cardiomyocytes
cellid_000007886-1	cellid	884	577	15.3846	Cardiomyocytes
cellid_000007887-1	cellid	847	457	24.6753	Cardiomyocytes
cellid_000007888-1	cellid	926	543	19.5464	Cardiomyocytes
cellid_000007889-1	cellid	748	425	25.1337	Cardiomyocytes
cellid_000007890-1	cellid	871	570	17.2216	Cardiomyocytes
cellid_000007891-1	cellid	1197	595	23.6424	Cardiomyocytes
cellid_000007892-1	cellid	1010	608	19.1089	Cardiomyocytes
cellid_000007893-1	cellid	199	160	13.5678	Cardiomyocytes
cellid_000007894-1	cellid	753	445	22.9748	Cardiomyocytes
cellid_000007895-1	cellid	1390	771	15.6835	Cardiomyocytes
cellid_000007896-1	cellid	626	391	15.655	Cardiomyocytes
cellid_000007897-1	cellid	1590	833	20.6918	Cardiomyocytes
cellid_000007898-1	cellid	300	212	18.6667	Cardiomyocytes
cellid_000007899-1	cellid	1543	783	23.0071	Cardiomyocytes
cellid_000007900-1	cellid	278	181	22.6619	Cardiomyocytes
cellid_000007901-1	cellid	528	352	22.5379	Cardiomyocytes
cellid_000007902-1	cellid	598	386	20.4013	Cardiomyocytes
cellid_000007903-1	cellid	159	114	25.7862	Cardiomyocytes
cellid_000007904-1	cellid	428	302	16.3551	Cardiomyocytes
cellid_000007905-1	cellid	512	401	12.8906	Cardiomyocytes
cellid_000007906-1	cellid	337	230	21.6617	Cardiomyocytes
cellid_000007907-1	cellid	540	346	20.1852	Cardiomyocytes
cellid_000007908-1	cellid	738	484	19.1057	Cardiomyocytes
cellid_000007909-1	cellid	706	500	15.0142	Cardiomyocytes
cellid_000007910-1	cellid	256	167	25.3906	Cardiomyocytes
cellid_000007911-1	cellid	862	489	23.0858	Cardiomyocytes
cellid_000007912-1	cellid	1017	569	23.6971	Cardiomyocytes
cellid_000007913-1	cellid	290	198	20.3448	Cardiomyocytes
cellid_000007914-1	cellid	475	300	22.7368	Cardiomyocytes
cellid_000007915-1	cellid	274	179	24.8175	Cardiomyocytes
cellid_000007916-1	cellid	697	489	19.9426	Cardiomyocytes
cellid_000007917-1	cellid	811	487	18.7423	Cardiomyocytes
cellid_000007918-1	cellid	181	146	18.7845	Cardiomyocytes
cellid_000007919-1	cellid	825	540	15.6364	Cardiomyocytes
cellid_000007920-1	cellid	689	380	28.0116	Cardiomyocytes
cellid_000007921-1	cellid	902	570	19.1796	Cardiomyocytes
cellid_000007922-1	cellid	2360	1125	21.822	Cardiomyocytes
cellid_000007923-1	cellid	769	487	19.2458	Cardiomyocytes
cellid_000007924-1	cellid	455	280	27.9121	Cardiomyocytes
cellid_000007925-1	cellid	302	197	24.5033	Cardiomyocytes
cellid_000007926-1	cellid	312	228	14.4231	Cardiomyocytes
cellid_000007927-1	cellid	966	566	21.118	Cardiomyocytes
cellid_000007928-1	cellid	756	412	26.7196	Cardiomyocytes
cellid_000007929-1	cellid	1163	561	26.3972	Cardiomyocytes
cellid_000007930-1	cellid	469	286	21.1087	Cardiomyocytes
cellid_000007931-1	cellid	701	430	22.9672	Cardiomyocytes
cellid_000007932-1	cellid	514	300	23.7354	Cardiomyocytes
cellid_000007933-1	cellid	771	487	17.8988	Cardiomyocytes
cellid_000007934-1	cellid	857	481	22.8705	Cardiomyocytes
cellid_000007935-1	cellid	1107	628	22.1319	Cardiomyocytes
cellid_000007936-1	cellid	320	245	13.4375	Cardiomyocytes
cellid_000007937-1	cellid	767	483	22.2947	Cardiomyocytes
cellid_000007938-1	cellid	1529	761	25.2453	Cardiomyocytes
cellid_000007939-1	cellid	961	670	12.7992	Cardiomyocytes
cellid_000007940-1	cellid	282	191	20.922	Cardiomyocytes
cellid_000007941-1	cellid	580	377	20.6897	Cardiomyocytes
cellid_000007942-1	cellid	469	288	25.3731	Cardiomyocytes
cellid_000007943-1	cellid	346	223	25.7225	Cardiomyocytes
cellid_000007944-1	cellid	569	413	13.181	Cardiomyocytes
cellid_000007945-1	cellid	1271	789	14.3194	Cardiomyocytes
cellid_000007946-1	cellid	299	230	19.0635	Cardiomyocytes
cellid_000007947-1	cellid	751	402	28.0959	Cardiomyocytes
cellid_000007948-1	cellid	748	504	14.7059	Cardiomyocytes
cellid_000007949-1	cellid	753	477	18.5923	Cardiomyocytes
cellid_000007950-1	cellid	1136	586	21.4789	Cardiomyocytes
cellid_000007951-1	cellid	1797	961	19.7551	Cardiomyocytes
cellid_000007952-1	cellid	1110	598	22.3423	Cardiomyocytes
cellid_000007953-1	cellid	759	504	16.7325	Cardiomyocytes
cellid_000007954-1	cellid	413	272	21.5496	Cardiomyocytes
cellid_000007955-1	cellid	169	127	23.0769	Cardiomyocytes
cellid_000007956-1	cellid	1419	819	19.6617	Cardiomyocytes
cellid_000007957-1	cellid	568	375	17.2535	Cardiomyocytes
cellid_000007958-1	cellid	855	533	20.3509	Cardiomyocytes
cellid_000007959-1	cellid	519	359	17.1484	Cardiomyocytes
cellid_000007960-1	cellid	283	202	18.3746	Cardiomyocytes
cellid_000007961-1	cellid	497	327	20.9256	Cardiomyocytes
cellid_000007962-1	cellid	287	223	13.5889	Cardiomyocytes
cellid_000007963-1	cellid	765	564	13.8562	Cardiomyocytes
cellid_000007964-1	cellid	2341	1014	26.4417	Cardiomyocytes
cellid_000007965-1	cellid	198	164	18.6869	Cardiomyocytes
cellid_000007966-1	cellid	806	498	17.7419	Cardiomyocytes
cellid_000007967-1	cellid	841	505	21.2842	Cardiomyocytes
cellid_000007968-1	cellid	1427	784	20.7428	Cardiomyocytes
cellid_000007969-1	cellid	619	393	20.3554	Cardiomyocytes
cellid_000007970-1	cellid	72	61	20.8333	Cardiomyocytes
cellid_000007971-1	cellid	921	640	14.0065	Cardiomyocytes
cellid_000007972-1	cellid	769	428	23.407	Cardiomyocytes
cellid_000007973-1	cellid	557	329	22.4417	Cardiomyocytes
cellid_000007974-1	cellid	917	541	20.8288	Cardiomyocytes
cellid_000007975-1	cellid	1129	650	20.4606	Cardiomyocytes
cellid_000007976-1	cellid	642	429	15.2648	Cardiomyocytes
cellid_000007977-1	cellid	325	269	11.6923	Cardiomyocytes
cellid_000007978-1	cellid	994	668	13.8833	Cardiomyocytes
cellid_000007979-1	cellid	2340	942	28.6325	Cardiomyocytes
cellid_000007980-1	cellid	352	217	24.4318	Cardiomyocytes
cellid_000007981-1	cellid	303	206	24.4224	Cardiomyocytes
cellid_000007982-1	cellid	816	471	21.9363	Cardiomyocytes
cellid_000007983-1	cellid	395	263	20.2532	Cardiomyocytes
cellid_000007984-1	cellid	266	192	20.3008	Cardiomyocytes
cellid_000007985-1	cellid	627	412	20.7337	Cardiomyocytes
cellid_000007986-1	cellid	641	375	21.0608	Cardiomyocytes
cellid_000007987-1	cellid	92	86	8.69565	Cardiomyocytes
cellid_000007988-1	cellid	938	596	17.3774	Cardiomyocytes
cellid_000007989-1	cellid	200	160	19	Cardiomyocytes
cellid_000007990-1	cellid	1031	542	25.1212	Cardiomyocytes
cellid_000007991-1	cellid	708	443	19.3503	Cardiomyocytes
cellid_000007992-1	cellid	502	336	19.1235	Cardiomyocytes
cellid_000007993-1	cellid	767	521	17.2099	Cardiomyocytes
cellid_000007994-1	cellid	1419	685	25.1586	Cardiomyocytes
cellid_000007995-1	cellid	861	497	21.2544	Cardiomyocytes
cellid_000007996-1	cellid	1271	681	23.3674	Cardiomyocytes
cellid_000007997-1	cellid	852	490	23.5915	Cardiomyocytes
cellid_000007998-1	cellid	68	61	14.7059	Cardiomyocytes
cellid_000007999-1	cellid	301	204	21.5947	Cardiomyocytes
cellid_000008000-1	cellid	610	402	15.5738	Cardiomyocytes
cellid_000008001-1	cellid	460	309	23.913	Cardiomyocytes
cellid_000008003-1	cellid	1687	717	29.1642	Cardiomyocytes
cellid_000008004-1	cellid	1104	595	23.4601	Cardiomyocytes
cellid_000008005-1	cellid	1770	969	18.7006	Cardiomyocytes
cellid_000008006-1	cellid	777	418	23.4234	Cardiomyocytes
cellid_000008007-1	cellid	269	215	11.5242	Cardiomyocytes
cellid_000008008-1	cellid	515	307	20.1942	Cardiomyocytes
cellid_000008009-1	cellid	612	373	19.7712	Cardiomyocytes
cellid_000008010-1	cellid	328	260	14.6341	Cardiomyocytes
cellid_000008011-1	cellid	384	269	15.8854	Cardiomyocytes
cellid_000008012-1	cellid	1109	602	24.7069	Cardiomyocytes
cellid_000008013-1	cellid	54	48	22.2222	Cardiomyocytes
cellid_000008014-1	cellid	578	391	19.8962	Cardiomyocytes
cellid_000008015-1	cellid	1418	1003	9.73202	Cardiomyocytes
cellid_000008016-1	cellid	551	357	21.2341	Cardiomyocytes
cellid_000008017-1	cellid	439	242	30.0683	Cardiomyocytes
cellid_000008018-1	cellid	1286	669	21.9285	Cardiomyocytes
cellid_000008019-1	cellid	1094	650	19.4698	Cardiomyocytes
cellid_000008020-1	cellid	622	402	20.2572	Cardiomyocytes
cellid_000008021-1	cellid	1330	645	21.9549	Cardiomyocytes
cellid_000008022-1	cellid	499	288	24.6493	Cardiomyocytes
cellid_000008023-1	cellid	2327	1080	24.1083	Cardiomyocytes
cellid_000008024-1	cellid	2384	1184	18.0369	Cardiomyocytes
cellid_000008025-1	cellid	1987	867	26.925	Cardiomyocytes
cellid_000008026-1	cellid	79	67	25.3165	Cardiomyocytes
cellid_000008027-1	cellid	927	532	20.4962	Cardiomyocytes
cellid_000008028-1	cellid	599	463	10.3506	Cardiomyocytes
cellid_000008029-1	cellid	1743	851	22.6047	Cardiomyocytes
cellid_000008030-1	cellid	381	241	28.6089	Cardiomyocytes
cellid_000008031-1	cellid	543	382	15.2855	Cardiomyocytes
cellid_000008032-1	cellid	592	408	17.0608	Cardiomyocytes
cellid_000008033-1	cellid	308	227	18.1818	Cardiomyocytes
cellid_000008034-1	cellid	370	243	21.0811	Cardiomyocytes
cellid_000008035-1	cellid	695	494	14.6763	Cardiomyocytes
cellid_000008036-1	cellid	400	251	21.75	Cardiomyocytes
cellid_000008037-1	cellid	705	469	15.6028	Cardiomyocytes
cellid_000008038-1	cellid	321	225	20.5607	Cardiomyocytes
cellid_000008039-1	cellid	1440	765	20.1389	Cardiomyocytes
cellid_000008040-1	cellid	474	291	25.3165	Cardiomyocytes
cellid_000008041-1	cellid	1311	769	17.849	Cardiomyocytes
cellid_000008042-1	cellid	1479	803	18.2556	Cardiomyocytes
cellid_000008043-1	cellid	1163	739	16.939	Cardiomyocytes
cellid_000008044-1	cellid	196	144	23.4694	Cardiomyocytes
cellid_000008045-1	cellid	632	381	24.3671	Cardiomyocytes
cellid_000008046-1	cellid	1477	746	24.1706	Cardiomyocytes
cellid_000008047-1	cellid	1050	584	22.7619	Cardiomyocytes
cellid_000008048-1	cellid	519	310	21.9653	Cardiomyocytes
cellid_000008049-1	cellid	495	290	24.0404	Cardiomyocytes
cellid_000008050-1	cellid	61	54	16.3934	Cardiomyocytes
cellid_000008051-1	cellid	1255	717	20.7171	Cardiomyocytes
cellid_000008052-1	cellid	791	472	20.7332	Cardiomyocytes
cellid_000008053-1	cellid	937	517	23.5859	Cardiomyocytes
cellid_000008054-1	cellid	1200	772	16.5	Cardiomyocytes
cellid_000008055-1	cellid	238	210	7.98319	Cardiomyocytes
cellid_000008056-1	cellid	343	256	16.035	Cardiomyocytes
cellid_000008057-1	cellid	392	308	11.4796	Cardiomyocytes
cellid_000008058-1	cellid	554	358	20.7581	Cardiomyocytes
cellid_000008059-1	cellid	537	326	25.6983	Cardiomyocytes
cellid_000008060-1	cellid	374	250	21.6578	Cardiomyocytes
cellid_000008061-1	cellid	637	398	19.1523	Cardiomyocytes
cellid_000008062-1	cellid	340	255	19.7059	Cardiomyocytes
cellid_000008063-1	cellid	222	166	13.5135	Cardiomyocytes
cellid_000008064-1	cellid	1063	608	23.1421	Cardiomyocytes
cellid_000008065-1	cellid	1529	804	19.9477	Cardiomyocytes
cellid_000008066-1	cellid	961	627	16.9615	Cardiomyocytes
cellid_000008067-1	cellid	407	293	15.9705	Cardiomyocytes
cellid_000008068-1	cellid	480	300	20	Cardiomyocytes
cellid_000008069-1	cellid	626	434	17.4121	Cardiomyocytes
cellid_000008070-1	cellid	362	241	21.8232	Cardiomyocytes
cellid_000008071-1	cellid	956	507	28.2427	Cardiomyocytes
cellid_000008072-1	cellid	1456	707	26.1676	Cardiomyocytes
cellid_000008073-1	cellid	1192	712	18.2047	Cardiomyocytes
cellid_000008074-1	cellid	401	317	13.7157	Cardiomyocytes
cellid_000008075-1	cellid	771	404	26.5888	Cardiomyocytes
cellid_000008076-1	cellid	1047	698	13.276	Cardiomyocytes
cellid_000008077-1	cellid	925	675	12.5405	Cardiomyocytes
cellid_000008078-1	cellid	671	414	19.8212	Cardiomyocytes
cellid_000008079-1	cellid	270	210	17.037	Cardiomyocytes
cellid_000008080-1	cellid	632	478	11.7089	Cardiomyocytes
cellid_000008081-1	cellid	703	538	12.3755	Cardiomyocytes
cellid_000008082-1	cellid	405	284	15.3086	Cardiomyocytes
cellid_000008083-1	cellid	160	119	16.875	Cardiomyocytes
cellid_000008084-1	cellid	717	417	24.1283	Cardiomyocytes
cellid_000008085-1	cellid	531	360	13.5593	Cardiomyocytes
cellid_000008086-1	cellid	1038	653	16.3776	Cardiomyocytes
cellid_000008087-1	cellid	1263	739	20.19	Cardiomyocytes
cellid_000008088-1	cellid	619	409	19.2246	Cardiomyocytes
cellid_000008089-1	cellid	742	388	28.7062	Cardiomyocytes
cellid_000008090-1	cellid	741	434	22.1323	Cardiomyocytes
cellid_000008091-1	cellid	249	192	15.261	Cardiomyocytes
cellid_000008092-1	cellid	642	360	27.7259	Cardiomyocytes
cellid_000008093-1	cellid	320	234	15.625	Cardiomyocytes
cellid_000008094-1	cellid	501	340	17.7645	Cardiomyocytes
cellid_000008095-1	cellid	1818	986	18.3718	Cardiomyocytes
cellid_000008096-1	cellid	561	391	18.1818	Cardiomyocytes
cellid_000008097-1	cellid	741	403	25.9109	Cardiomyocytes
cellid_000008098-1	cellid	553	366	15.9132	Cardiomyocytes
cellid_000008099-1	cellid	1091	623	21.0816	Cardiomyocytes
cellid_000008100-1	cellid	127	116	8.66142	Cardiomyocytes
cellid_000008101-1	cellid	2485	1111	23.0986	Cardiomyocytes
cellid_000008102-1	cellid	149	111	21.4765	Cardiomyocytes
cellid_000008103-1	cellid	942	512	23.4607	Cardiomyocytes
cellid_000008104-1	cellid	841	452	23.4245	Cardiomyocytes
cellid_000008105-1	cellid	290	235	13.7931	Cardiomyocytes
cellid_000008106-1	cellid	547	273	33.638	Cardiomyocytes
cellid_000008108-1	cellid	537	335	22.905	Cardiomyocytes
cellid_000008109-1	cellid	576	327	24.4792	Cardiomyocytes
cellid_000008110-1	cellid	139	110	22.3022	Cardiomyocytes
cellid_000008111-1	cellid	655	504	8.24427	Cardiomyocytes
cellid_000008112-1	cellid	237	193	14.7679	Cardiomyocytes
cellid_000008113-1	cellid	1115	649	20.8072	Cardiomyocytes
cellid_000008114-1	cellid	44	43	11.3636	Cardiomyocytes
cellid_000008115-1	cellid	38	37	15.7895	Cardiomyocytes
cellid_000008116-1	cellid	815	500	15.8282	Cardiomyocytes
cellid_000008117-1	cellid	1206	668	21.8905	Cardiomyocytes
cellid_000008118-1	cellid	931	537	20.5156	Cardiomyocytes
cellid_000008119-1	cellid	1774	912	20.5186	Cardiomyocytes
cellid_000008120-1	cellid	1914	1063	18.861	Cardiomyocytes
cellid_000008121-1	cellid	1714	822	23.6873	Cardiomyocytes
cellid_000008122-1	cellid	153	131	14.3791	Cardiomyocytes
cellid_000008123-1	cellid	1026	675	15.7895	Cardiomyocytes
cellid_000008124-1	cellid	698	466	17.765	Cardiomyocytes
cellid_000008125-1	cellid	511	368	17.0254	Cardiomyocytes
cellid_000008126-1	cellid	340	232	21.4706	Cardiomyocytes
cellid_000008127-1	cellid	392	228	26.7857	Cardiomyocytes
cellid_000008128-1	cellid	478	309	22.1757	Cardiomyocytes
cellid_000008129-1	cellid	199	160	16.0804	Cardiomyocytes
cellid_000008130-1	cellid	1222	723	16.6939	Cardiomyocytes
cellid_000008131-1	cellid	419	263	20.7637	Cardiomyocytes
cellid_000008132-1	cellid	608	410	13.1579	Cardiomyocytes
cellid_000008133-1	cellid	429	300	16.0839	Cardiomyocytes
cellid_000008134-1	cellid	550	308	22.7273	Cardiomyocytes
cellid_000008135-1	cellid	1000	563	22.7	Cardiomyocytes
cellid_000008136-1	cellid	76	73	10.5263	Cardiomyocytes
cellid_000008137-1	cellid	1755	832	25.8689	Cardiomyocytes
cellid_000008138-1	cellid	305	227	15.4098	Cardiomyocytes
cellid_000008139-1	cellid	1154	594	24.4367	Cardiomyocytes
cellid_000008140-1	cellid	559	368	24.1503	Cardiomyocytes
cellid_000008141-1	cellid	551	368	21.2341	Cardiomyocytes
cellid_000008142-1	cellid	1326	735	16.9683	Cardiomyocytes
cellid_000008143-1	cellid	403	265	21.5881	Cardiomyocytes
cellid_000008144-1	cellid	297	234	14.4781	Cardiomyocytes
cellid_000008145-1	cellid	1746	881	21.1913	Cardiomyocytes
cellid_000008146-1	cellid	503	332	18.4891	Cardiomyocytes
cellid_000008147-1	cellid	1523	834	20.5515	Cardiomyocytes
cellid_000008148-1	cellid	87	63	32.1839	Cardiomyocytes
cellid_000008149-1	cellid	410	233	29.7561	Cardiomyocytes
cellid_000008150-1	cellid	660	387	21.6667	Cardiomyocytes
cellid_000008151-1	cellid	631	434	16.0063	Cardiomyocytes
cellid_000008152-1	cellid	174	138	14.3678	Cardiomyocytes
cellid_000008153-1	cellid	2232	1027	23.1183	Cardiomyocytes
cellid_000008154-1	cellid	75	69	13.3333	Cardiomyocytes
cellid_000008155-1	cellid	654	392	22.7829	Cardiomyocytes
cellid_000008156-1	cellid	715	405	20.6993	Cardiomyocytes
cellid_000008157-1	cellid	494	287	27.9352	Cardiomyocytes
cellid_000008158-1	cellid	259	177	19.6911	Cardiomyocytes
cellid_000008159-1	cellid	689	415	20.6096	Cardiomyocytes
cellid_000008160-1	cellid	222	172	11.7117	Cardiomyocytes
cellid_000008161-1	cellid	532	346	19.1729	Cardiomyocytes
cellid_000008162-1	cellid	210	150	24.2857	Cardiomyocytes
cellid_000008163-1	cellid	2212	1136	19.349	Cardiomyocytes
cellid_000008164-1	cellid	389	289	16.1954	Cardiomyocytes
cellid_000008165-1	cellid	1384	723	21.7486	Cardiomyocytes
cellid_000008166-1	cellid	764	462	20.6806	Cardiomyocytes
cellid_000008167-1	cellid	711	408	24.0506	Cardiomyocytes
cellid_000008168-1	cellid	800	483	21.625	Cardiomyocytes
cellid_000008169-1	cellid	708	412	23.0226	Cardiomyocytes
cellid_000008170-1	cellid	526	341	21.8631	Cardiomyocytes
cellid_000008171-1	cellid	203	151	20.197	Cardiomyocytes
cellid_000008172-1	cellid	251	202	12.749	Cardiomyocytes
cellid_000008173-1	cellid	738	439	22.7642	Cardiomyocytes
cellid_000008174-1	cellid	370	266	19.7297	Cardiomyocytes
cellid_000008175-1	cellid	822	555	11.3139	Cardiomyocytes
cellid_000008176-1	cellid	850	530	21.5294	Cardiomyocytes
cellid_000008177-1	cellid	572	331	27.0979	Cardiomyocytes
cellid_000008178-1	cellid	504	282	25.7937	Cardiomyocytes
cellid_000008179-1	cellid	564	358	19.5035	Cardiomyocytes
cellid_000008180-1	cellid	553	404	17.3599	Cardiomyocytes
cellid_000008181-1	cellid	651	456	16.7435	Cardiomyocytes
cellid_000008182-1	cellid	373	264	14.2091	Cardiomyocytes
cellid_000008183-1	cellid	256	167	27.3438	Cardiomyocytes
cellid_000008184-1	cellid	549	341	22.5865	Cardiomyocytes
cellid_000008185-1	cellid	656	393	23.628	Cardiomyocytes
cellid_000008186-1	cellid	1656	866	22.4034	Cardiomyocytes
cellid_000008187-1	cellid	635	394	22.9921	Cardiomyocytes
cellid_000008188-1	cellid	196	154	17.3469	Cardiomyocytes
cellid_000008189-1	cellid	1806	950	18.2171	Cardiomyocytes
cellid_000008190-1	cellid	492	279	24.3902	Cardiomyocytes
cellid_000008191-1	cellid	184	136	23.913	Cardiomyocytes
cellid_000008192-1	cellid	1400	782	18	Cardiomyocytes
cellid_000008193-1	cellid	1009	541	21.0109	Cardiomyocytes
cellid_000008194-1	cellid	450	252	28	Cardiomyocytes
cellid_000008195-1	cellid	78	65	15.3846	Cardiomyocytes
cellid_000008196-1	cellid	476	296	22.8992	Cardiomyocytes
cellid_000008197-1	cellid	248	160	23.3871	Cardiomyocytes
cellid_000008198-1	cellid	669	401	25.1121	Cardiomyocytes
cellid_000008199-1	cellid	1595	891	15.4232	Cardiomyocytes
cellid_000008200-1	cellid	688	405	23.6919	Cardiomyocytes
cellid_000008201-1	cellid	266	205	12.406	Cardiomyocytes
cellid_000008202-1	cellid	955	553	21.466	Cardiomyocytes
cellid_000008203-1	cellid	157	143	5.09554	Cardiomyocytes
cellid_000008204-1	cellid	473	288	26.2156	Cardiomyocytes
cellid_000008205-1	cellid	283	197	17.6678	Cardiomyocytes
cellid_000008206-1	cellid	393	252	19.3384	Cardiomyocytes
cellid_000008207-1	cellid	530	297	25.6604	Cardiomyocytes
cellid_000008208-1	cellid	268	193	18.6567	Cardiomyocytes
cellid_000008209-1	cellid	376	275	19.4149	Cardiomyocytes
cellid_000008210-1	cellid	374	235	27.8075	Cardiomyocytes
cellid_000008211-1	cellid	271	196	17.7122	Cardiomyocytes
cellid_000008212-1	cellid	1266	663	25.4344	Cardiomyocytes
cellid_000008213-1	cellid	944	519	25.7415	Cardiomyocytes
cellid_000008214-1	cellid	571	337	27.8459	Cardiomyocytes
cellid_000008215-1	cellid	694	466	15.4179	Cardiomyocytes
cellid_000008216-1	cellid	650	454	15.2308	Cardiomyocytes
cellid_000008217-1	cellid	1047	513	27.4117	Cardiomyocytes
cellid_000008218-1	cellid	1451	720	27.6361	Cardiomyocytes
cellid_000008219-1	cellid	1025	615	14.439	Cardiomyocytes
cellid_000008220-1	cellid	922	560	18.7636	Cardiomyocytes
cellid_000008221-1	cellid	452	318	17.9204	Cardiomyocytes
cellid_000008222-1	cellid	824	444	26.5777	Cardiomyocytes
cellid_000008223-1	cellid	84	80	4.7619	Cardiomyocytes
cellid_000008224-1	cellid	211	163	17.5355	Cardiomyocytes
cellid_000008225-1	cellid	838	467	21.957	Cardiomyocytes
cellid_000008226-1	cellid	885	523	23.0508	Cardiomyocytes
cellid_000008227-1	cellid	727	501	15.6809	Cardiomyocytes
cellid_000008228-1	cellid	676	466	17.0118	Cardiomyocytes
cellid_000008229-1	cellid	118	108	9.32203	Cardiomyocytes
cellid_000008230-1	cellid	694	509	12.6801	Cardiomyocytes
cellid_000008231-1	cellid	562	287	32.7402	Cardiomyocytes
cellid_000008232-1	cellid	1137	666	17.0624	Cardiomyocytes
cellid_000008233-1	cellid	543	325	25.7827	Cardiomyocytes
cellid_000008234-1	cellid	1384	707	22.9769	Cardiomyocytes
cellid_000008235-1	cellid	1677	908	19.5587	Cardiomyocytes
cellid_000008236-1	cellid	1055	711	12.9858	Cardiomyocytes
cellid_000008237-1	cellid	390	262	23.0769	Cardiomyocytes
cellid_000008238-1	cellid	941	587	17.2157	Cardiomyocytes
cellid_000008239-1	cellid	84	73	13.0952	Cardiomyocytes
cellid_000008240-1	cellid	1014	589	22.3866	Cardiomyocytes
cellid_000008241-1	cellid	534	397	9.92509	Cardiomyocytes
cellid_000008242-1	cellid	427	266	23.4192	Cardiomyocytes
cellid_000008243-1	cellid	1279	666	24.2377	Cardiomyocytes
cellid_000008244-1	cellid	987	594	20.77	Cardiomyocytes
cellid_000008245-1	cellid	96	76	16.6667	Cardiomyocytes
cellid_000008246-1	cellid	667	386	21.2894	Cardiomyocytes
cellid_000008247-1	cellid	520	349	18.6538	Cardiomyocytes
cellid_000008248-1	cellid	748	548	13.5027	Cardiomyocytes
cellid_000008249-1	cellid	867	541	16.263	Cardiomyocytes
cellid_000008250-1	cellid	450	296	17.5556	Cardiomyocytes
cellid_000008251-1	cellid	620	371	22.0968	Cardiomyocytes
cellid_000008252-1	cellid	328	220	18.2927	Cardiomyocytes
cellid_000008253-1	cellid	1028	603	17.8016	Cardiomyocytes
cellid_000008254-1	cellid	177	129	27.6836	Cardiomyocytes
cellid_000008255-1	cellid	636	385	24.0566	Cardiomyocytes
cellid_000008256-1	cellid	755	463	21.457	Cardiomyocytes
cellid_000008257-1	cellid	1158	619	22.1934	Cardiomyocytes
cellid_000008258-1	cellid	1399	803	20.4432	Cardiomyocytes
cellid_000008259-1	cellid	1519	774	22.3831	Cardiomyocytes
cellid_000008260-1	cellid	878	588	19.4761	Cardiomyocytes
cellid_000008261-1	cellid	524	364	16.2214	Cardiomyocytes
cellid_000008262-1	cellid	352	295	10.2273	Cardiomyocytes
cellid_000008263-1	cellid	257	169	29.1829	Cardiomyocytes
cellid_000008264-1	cellid	905	518	19.8895	Cardiomyocytes
cellid_000008265-1	cellid	686	490	12.9738	Cardiomyocytes
cellid_000008266-1	cellid	111	78	28.8288	Cardiomyocytes
cellid_000008267-1	cellid	491	308	25.0509	Cardiomyocytes
cellid_000008268-1	cellid	691	443	21.4182	Cardiomyocytes
cellid_000008269-1	cellid	1088	542	26.011	Cardiomyocytes
cellid_000008270-1	cellid	291	190	21.6495	Cardiomyocytes
cellid_000008271-1	cellid	167	131	19.7605	Cardiomyocytes
cellid_000008272-1	cellid	566	370	19.6113	Cardiomyocytes
cellid_000008273-1	cellid	1016	633	21.063	Cardiomyocytes
cellid_000008274-1	cellid	740	437	21.3514	Cardiomyocytes
cellid_000008275-1	cellid	664	371	28.1627	Cardiomyocytes
cellid_000008276-1	cellid	515	332	22.7184	Cardiomyocytes
cellid_000008277-1	cellid	283	197	25.7951	Cardiomyocytes
cellid_000008278-1	cellid	515	328	23.301	Cardiomyocytes
cellid_000008279-1	cellid	1625	880	19.9385	Cardiomyocytes
cellid_000008280-1	cellid	581	407	15.3184	Cardiomyocytes
cellid_000008281-1	cellid	128	108	14.8438	Cardiomyocytes
cellid_000008282-1	cellid	300	200	23.6667	Cardiomyocytes
cellid_000008283-1	cellid	1262	657	25.4358	Cardiomyocytes
cellid_000008284-1	cellid	293	210	18.43	Cardiomyocytes
cellid_000008285-1	cellid	276	213	15.2174	Cardiomyocytes
cellid_000008286-1	cellid	209	152	19.6172	Cardiomyocytes
cellid_000008287-1	cellid	801	458	21.3483	Cardiomyocytes
cellid_000008288-1	cellid	720	426	21.9444	Cardiomyocytes
cellid_000008289-1	cellid	1478	914	12.5846	Cardiomyocytes
cellid_000008290-1	cellid	302	211	24.5033	Cardiomyocytes
cellid_000008291-1	cellid	67	62	16.4179	Cardiomyocytes
cellid_000008292-1	cellid	416	313	14.9038	Cardiomyocytes
cellid_000008293-1	cellid	806	472	20.3474	Cardiomyocytes
cellid_000008294-1	cellid	344	221	19.7674	Cardiomyocytes
cellid_000008295-1	cellid	508	375	15.748	Cardiomyocytes
cellid_000008296-1	cellid	657	421	20.7002	Cardiomyocytes
cellid_000008297-1	cellid	236	182	19.4915	Cardiomyocytes
cellid_000008298-1	cellid	96	66	21.875	Cardiomyocytes
cellid_000008299-1	cellid	232	183	17.6724	Cardiomyocytes
cellid_000008300-1	cellid	799	482	20.2753	Cardiomyocytes
cellid_000008301-1	cellid	374	231	20.8556	Cardiomyocytes
cellid_000008302-1	cellid	621	419	18.3575	Cardiomyocytes
cellid_000008303-1	cellid	2148	1035	26.1173	Cardiomyocytes
cellid_000008304-1	cellid	789	445	26.109	Cardiomyocytes
cellid_000008305-1	cellid	491	298	24.0326	Cardiomyocytes
cellid_000008306-1	cellid	314	222	17.1975	Cardiomyocytes
cellid_000008307-1	cellid	444	288	20.2703	Cardiomyocytes
cellid_000008308-1	cellid	740	408	28.6486	Cardiomyocytes
cellid_000008309-1	cellid	640	404	19.375	Cardiomyocytes
cellid_000008310-1	cellid	2829	1368	17.9922	Cardiomyocytes
cellid_000008311-1	cellid	751	384	26.6312	Cardiomyocytes
cellid_000008312-1	cellid	1088	704	17.5551	Cardiomyocytes
cellid_000008313-1	cellid	972	551	19.7531	Cardiomyocytes
cellid_000008314-1	cellid	278	189	21.5827	Cardiomyocytes
cellid_000008315-1	cellid	476	352	16.1765	Cardiomyocytes
cellid_000008316-1	cellid	1398	760	23.3906	Cardiomyocytes
cellid_000008317-1	cellid	1922	986	22.4246	Cardiomyocytes
cellid_000008318-1	cellid	1066	644	19.7936	Cardiomyocytes
cellid_000008319-1	cellid	430	294	16.0465	Cardiomyocytes
cellid_000008320-1	cellid	441	271	24.4898	Cardiomyocytes
cellid_000008321-1	cellid	335	247	14.3284	Cardiomyocytes
cellid_000008322-1	cellid	572	449	11.3636	Cardiomyocytes
cellid_000008323-1	cellid	164	118	24.3902	Cardiomyocytes
cellid_000008324-1	cellid	632	362	23.5759	Cardiomyocytes
cellid_000008325-1	cellid	714	502	12.1849	Cardiomyocytes
cellid_000008326-1	cellid	931	515	24.812	Cardiomyocytes
cellid_000008327-1	cellid	882	503	23.6961	Cardiomyocytes
cellid_000008328-1	cellid	290	198	13.7931	Cardiomyocytes
cellid_000008329-1	cellid	554	321	24.3682	Cardiomyocytes
cellid_000008330-1	cellid	1105	641	21.1765	Cardiomyocytes
cellid_000008331-1	cellid	139	123	12.2302	Cardiomyocytes
cellid_000008332-1	cellid	1460	813	20.7534	Cardiomyocytes
cellid_000008333-1	cellid	687	391	19.0684	Cardiomyocytes
cellid_000008334-1	cellid	438	296	21.6895	Cardiomyocytes
cellid_000008335-1	cellid	1331	796	19.9098	Cardiomyocytes
cellid_000008336-1	cellid	187	138	24.0642	Cardiomyocytes
cellid_000008337-1	cellid	422	268	22.7488	Cardiomyocytes
cellid_000008338-1	cellid	565	316	27.2566	Cardiomyocytes
cellid_000008339-1	cellid	1139	590	24.7586	Cardiomyocytes
cellid_000008340-1	cellid	581	370	22.7194	Cardiomyocytes
cellid_000008341-1	cellid	1231	861	11.9415	Cardiomyocytes
cellid_000008342-1	cellid	231	179	19.0476	Cardiomyocytes
cellid_000008343-1	cellid	364	296	9.06593	Cardiomyocytes
cellid_000008344-1	cellid	98	85	14.2857	Cardiomyocytes
cellid_000008345-1	cellid	650	437	20.6154	Cardiomyocytes
cellid_000008346-1	cellid	564	359	21.8085	Cardiomyocytes
cellid_000008347-1	cellid	671	401	19.8212	Cardiomyocytes
cellid_000008348-1	cellid	327	229	22.63	Cardiomyocytes
cellid_000008349-1	cellid	326	211	25.1534	Cardiomyocytes
cellid_000008350-1	cellid	378	266	16.6667	Cardiomyocytes
cellid_000008351-1	cellid	232	178	14.6552	Cardiomyocytes
cellid_000008352-1	cellid	458	247	31.0044	Cardiomyocytes
cellid_000008353-1	cellid	1062	600	15.8192	Cardiomyocytes
cellid_000008354-1	cellid	783	424	27.5862	Cardiomyocytes
cellid_000008355-1	cellid	1215	739	18.1893	Cardiomyocytes
cellid_000008356-1	cellid	1143	644	21.1724	Cardiomyocytes
cellid_000008357-1	cellid	1287	681	20.7459	Cardiomyocytes
cellid_000008358-1	cellid	342	210	19.0058	Cardiomyocytes
cellid_000008359-1	cellid	283	193	20.1413	Cardiomyocytes
cellid_000008360-1	cellid	685	474	13.5766	Cardiomyocytes
cellid_000008361-1	cellid	938	504	25.1599	Cardiomyocytes
cellid_000008362-1	cellid	243	198	12.7572	Cardiomyocytes
cellid_000008363-1	cellid	1272	706	19.8899	Cardiomyocytes
cellid_000008364-1	cellid	933	646	8.89603	Cardiomyocytes
cellid_000008365-1	cellid	868	577	16.129	Cardiomyocytes
cellid_000008366-1	cellid	1115	620	20.1794	Cardiomyocytes
cellid_000008367-1	cellid	668	334	33.8323	Cardiomyocytes
cellid_000008368-1	cellid	1262	712	19.7306	Cardiomyocytes
cellid_000008369-1	cellid	467	294	23.3405	Cardiomyocytes
cellid_000008370-1	cellid	240	165	25.4167	Cardiomyocytes
cellid_000008371-1	cellid	1328	746	21.0843	Cardiomyocytes
cellid_000008372-1	cellid	1240	662	24.4355	Cardiomyocytes
cellid_000008373-1	cellid	296	222	15.5405	Cardiomyocytes
cellid_000008374-1	cellid	825	478	20.9697	Cardiomyocytes
cellid_000008375-1	cellid	1232	675	22.2403	Cardiomyocytes
cellid_000008376-1	cellid	153	132	8.49673	Cardiomyocytes
cellid_000008377-1	cellid	289	182	28.3737	Cardiomyocytes
cellid_000008378-1	cellid	530	329	23.3962	Cardiomyocytes
cellid_000008379-1	cellid	341	212	31.085	Cardiomyocytes
cellid_000008380-1	cellid	577	400	17.6776	Cardiomyocytes
cellid_000008381-1	cellid	237	203	8.86076	Cardiomyocytes
cellid_000008382-1	cellid	215	165	18.6047	Cardiomyocytes
cellid_000008383-1	cellid	1362	673	27.1659	Cardiomyocytes
cellid_000008384-1	cellid	913	538	21.3582	Cardiomyocytes
cellid_000008385-1	cellid	789	526	16.9835	Cardiomyocytes
cellid_000008386-1	cellid	1867	974	21.0498	Cardiomyocytes
cellid_000008387-1	cellid	699	458	14.5923	Cardiomyocytes
cellid_000008388-1	cellid	826	446	22.6392	Cardiomyocytes
cellid_000008389-1	cellid	342	255	12.8655	Cardiomyocytes
cellid_000008390-1	cellid	572	323	26.7483	Cardiomyocytes
cellid_000008391-1	cellid	629	474	9.85692	Cardiomyocytes
cellid_000008392-1	cellid	1489	811	23.64	Cardiomyocytes
cellid_000008393-1	cellid	530	353	16.7925	Cardiomyocytes
cellid_000008394-1	cellid	304	218	17.7632	Cardiomyocytes
cellid_000008395-1	cellid	235	190	15.3191	Cardiomyocytes
cellid_000008396-1	cellid	1624	848	21.9212	Cardiomyocytes
cellid_000008397-1	cellid	935	549	19.4652	Cardiomyocytes
cellid_000008398-1	cellid	793	510	18.1589	Cardiomyocytes
cellid_000008399-1	cellid	297	187	28.2828	Cardiomyocytes
cellid_000008400-1	cellid	1288	715	22.0497	Cardiomyocytes
cellid_000008401-1	cellid	377	252	18.0371	Cardiomyocytes
cellid_000008402-1	cellid	2060	940	24.6602	Cardiomyocytes
cellid_000008403-1	cellid	186	142	20.4301	Cardiomyocytes
cellid_000008404-1	cellid	1373	688	22.6511	Cardiomyocytes
cellid_000008405-1	cellid	878	505	23.1207	Cardiomyocytes
cellid_000008406-1	cellid	136	109	13.9706	Cardiomyocytes
cellid_000008407-1	cellid	763	471	18.7418	Cardiomyocytes
cellid_000008408-1	cellid	210	148	23.8095	Cardiomyocytes
cellid_000008409-1	cellid	1165	623	21.6309	Cardiomyocytes
cellid_000008410-1	cellid	351	231	22.5071	Cardiomyocytes
cellid_000008411-1	cellid	1403	784	19.1019	Cardiomyocytes
cellid_000008412-1	cellid	250	167	25.6	Cardiomyocytes
cellid_000008413-1	cellid	198	171	12.6263	Cardiomyocytes
cellid_000008414-1	cellid	471	310	19.9575	Cardiomyocytes
cellid_000008415-1	cellid	1960	1073	18.3163	Cardiomyocytes
cellid_000008416-1	cellid	451	272	26.6075	Cardiomyocytes
cellid_000008417-1	cellid	190	143	15.7895	Cardiomyocytes
cellid_000008418-1	cellid	379	257	24.8021	Cardiomyocytes
cellid_000008419-1	cellid	291	190	25.0859	Cardiomyocytes
cellid_000008420-1	cellid	920	543	20.9783	Cardiomyocytes
cellid_000008421-1	cellid	400	241	28.5	Cardiomyocytes
cellid_000008422-1	cellid	1238	625	23.8288	Cardiomyocytes
cellid_000008423-1	cellid	876	487	22.1461	Cardiomyocytes
cellid_000008424-1	cellid	709	579	7.33427	Cardiomyocytes
cellid_000008425-1	cellid	1940	954	20.1546	Cardiomyocytes
cellid_000008426-1	cellid	390	280	21.0256	Cardiomyocytes
cellid_000008427-1	cellid	1078	628	22.449	Cardiomyocytes
cellid_000008428-1	cellid	173	126	19.6532	Cardiomyocytes
cellid_000008429-1	cellid	901	503	27.9689	Cardiomyocytes
cellid_000008430-1	cellid	637	383	22.9199	Cardiomyocytes
cellid_000008431-1	cellid	741	435	21.9973	Cardiomyocytes
cellid_000008432-1	cellid	474	328	13.9241	Cardiomyocytes
cellid_000008433-1	cellid	586	364	17.5768	Cardiomyocytes
cellid_000008434-1	cellid	21	20	14.2857	Cardiomyocytes
cellid_000008435-1	cellid	171	122	25.731	Cardiomyocytes
cellid_000008436-1	cellid	1061	567	25.4477	Cardiomyocytes
cellid_000008437-1	cellid	1004	562	20.8167	Cardiomyocytes
cellid_000008438-1	cellid	623	424	14.9278	Cardiomyocytes
cellid_000008439-1	cellid	1100	669	18.3636	Cardiomyocytes
cellid_000008440-1	cellid	578	378	13.1488	Cardiomyocytes
cellid_000008441-1	cellid	1092	645	22.0696	Cardiomyocytes
cellid_000008442-1	cellid	474	275	25.9494	Cardiomyocytes
cellid_000008443-1	cellid	770	456	20.6494	Cardiomyocytes
cellid_000008444-1	cellid	1306	727	19.755	Cardiomyocytes
cellid_000008445-1	cellid	589	357	19.5246	Cardiomyocytes
cellid_000008446-1	cellid	489	350	14.1104	Cardiomyocytes
cellid_000008447-1	cellid	825	459	21.4545	Cardiomyocytes
cellid_000008448-1	cellid	1068	663	14.8876	Cardiomyocytes
cellid_000008449-1	cellid	393	242	23.9186	Cardiomyocytes
cellid_000008450-1	cellid	417	249	23.5012	Cardiomyocytes
cellid_000008451-1	cellid	630	332	30.7937	Cardiomyocytes
cellid_000008452-1	cellid	1294	647	25.0386	Cardiomyocytes
cellid_000008453-1	cellid	560	367	13.5714	Cardiomyocytes
cellid_000008454-1	cellid	481	287	27.6507	Cardiomyocytes
cellid_000008455-1	cellid	856	532	18.9252	Cardiomyocytes
cellid_000008456-1	cellid	258	190	16.2791	Cardiomyocytes
cellid_000008457-1	cellid	269	173	26.7658	Cardiomyocytes
cellid_000008458-1	cellid	1571	854	21.2603	Cardiomyocytes
cellid_000008459-1	cellid	613	401	16.6395	Cardiomyocytes
cellid_000008460-1	cellid	630	351	24.6032	Cardiomyocytes
cellid_000008461-1	cellid	715	432	23.7762	Cardiomyocytes
cellid_000008462-1	cellid	328	231	17.6829	Cardiomyocytes
cellid_000008463-1	cellid	681	453	18.0617	Cardiomyocytes
cellid_000008464-1	cellid	217	178	10.5991	Cardiomyocytes
cellid_000008465-1	cellid	1228	645	23.5342	Cardiomyocytes
cellid_000008466-1	cellid	638	397	24.2947	Cardiomyocytes
cellid_000008467-1	cellid	1259	558	28.5147	Cardiomyocytes
cellid_000008468-1	cellid	1461	740	21.6975	Cardiomyocytes
cellid_000008469-1	cellid	546	365	15.7509	Cardiomyocytes
cellid_000008470-1	cellid	188	131	25	Cardiomyocytes
cellid_000008471-1	cellid	1066	599	20.2627	Cardiomyocytes
cellid_000008472-1	cellid	655	403	25.3435	Cardiomyocytes
cellid_000008473-1	cellid	338	214	21.8935	Cardiomyocytes
cellid_000008474-1	cellid	837	488	19.2354	Cardiomyocytes
cellid_000008475-1	cellid	561	329	26.9162	Cardiomyocytes
cellid_000008476-1	cellid	780	526	14.7436	Cardiomyocytes
cellid_000008477-1	cellid	216	165	18.9815	Cardiomyocytes
cellid_000008478-1	cellid	786	435	20.1018	Cardiomyocytes
cellid_000008479-1	cellid	571	383	17.8634	Cardiomyocytes
cellid_000008480-1	cellid	509	316	18.4676	Cardiomyocytes
cellid_000008481-1	cellid	784	472	19.0051	Cardiomyocytes
cellid_000008482-1	cellid	901	450	25.4162	Cardiomyocytes
cellid_000008483-1	cellid	406	313	12.8079	Cardiomyocytes
cellid_000008484-1	cellid	1197	687	18.5464	Cardiomyocytes
cellid_000008485-1	cellid	749	448	21.2283	Cardiomyocytes
cellid_000008486-1	cellid	361	307	6.6482	Cardiomyocytes
cellid_000008487-1	cellid	525	339	16	Cardiomyocytes
cellid_000008488-1	cellid	1616	817	22.0916	Cardiomyocytes
cellid_000008489-1	cellid	415	264	25.3012	Cardiomyocytes
cellid_000008490-1	cellid	1195	600	23.3473	Cardiomyocytes
cellid_000008491-1	cellid	350	268	12.5714	Cardiomyocytes
cellid_000008492-1	cellid	2401	1162	21.9492	Cardiomyocytes
cellid_000008493-1	cellid	678	457	16.2242	Cardiomyocytes
cellid_000008494-1	cellid	334	210	23.3533	Cardiomyocytes
cellid_000008495-1	cellid	819	474	25.0305	Cardiomyocytes
cellid_000008496-1	cellid	558	338	21.5054	Cardiomyocytes
cellid_000008497-1	cellid	603	337	24.7098	Cardiomyocytes
cellid_000008498-1	cellid	1069	565	22.2638	Cardiomyocytes
cellid_000008499-1	cellid	520	311	20.7692	Cardiomyocytes
cellid_000008500-1	cellid	1122	593	22.9055	Cardiomyocytes
cellid_000008501-1	cellid	867	522	19.9539	Cardiomyocytes
cellid_000008502-1	cellid	576	380	18.4028	Cardiomyocytes
cellid_000008503-1	cellid	624	415	17.3077	Cardiomyocytes
cellid_000008504-1	cellid	2557	1238	21.1576	Cardiomyocytes
cellid_000008505-1	cellid	601	352	23.4609	Cardiomyocytes
cellid_000008506-1	cellid	1618	824	24.2892	Cardiomyocytes
cellid_000008507-1	cellid	333	252	16.2162	Cardiomyocytes
cellid_000008508-1	cellid	1269	789	16.0757	Cardiomyocytes
cellid_000008509-1	cellid	288	218	13.1944	Cardiomyocytes
cellid_000008510-1	cellid	521	270	29.1747	Cardiomyocytes
cellid_000008511-1	cellid	1563	803	22.4568	Cardiomyocytes
cellid_000008512-1	cellid	497	332	17.1026	Cardiomyocytes
cellid_000008513-1	cellid	935	492	23.2086	Cardiomyocytes
cellid_000008514-1	cellid	782	468	23.1458	Cardiomyocytes
cellid_000008515-1	cellid	713	402	23.4222	Cardiomyocytes
cellid_000008516-1	cellid	373	245	20.9115	Cardiomyocytes
cellid_000008517-1	cellid	530	344	18.8679	Cardiomyocytes
cellid_000008518-1	cellid	129	104	15.5039	Cardiomyocytes
cellid_000008519-1	cellid	739	493	19.3505	Cardiomyocytes
cellid_000008520-1	cellid	112	98	13.3929	Cardiomyocytes
cellid_000008521-1	cellid	632	345	23.4177	Cardiomyocytes
cellid_000008522-1	cellid	451	267	21.0643	Cardiomyocytes
cellid_000008523-1	cellid	523	400	9.94264	Cardiomyocytes
cellid_000008524-1	cellid	530	291	31.3208	Cardiomyocytes
cellid_000008525-1	cellid	231	161	21.2121	Cardiomyocytes
cellid_000008526-1	cellid	417	260	24.94	Cardiomyocytes
cellid_000008527-1	cellid	564	357	18.7943	Cardiomyocytes
cellid_000008528-1	cellid	648	372	24.8457	Cardiomyocytes
cellid_000008529-1	cellid	740	423	23.2432	Cardiomyocytes
cellid_000008530-1	cellid	187	137	20.8556	Cardiomyocytes
cellid_000008531-1	cellid	651	351	24.5776	Cardiomyocytes
cellid_000008532-1	cellid	267	211	13.1086	Cardiomyocytes
cellid_000008533-1	cellid	598	361	24.2475	Cardiomyocytes
cellid_000008534-1	cellid	843	463	22.0641	Cardiomyocytes
cellid_000008535-1	cellid	1564	805	23.2097	Cardiomyocytes
cellid_000008536-1	cellid	618	347	20.712	Cardiomyocytes
cellid_000008537-1	cellid	28	25	21.4286	Cardiomyocytes
cellid_000008538-1	cellid	1024	621	16.1133	Cardiomyocytes
cellid_000008539-1	cellid	711	393	24.4726	Cardiomyocytes
cellid_000008540-1	cellid	77	66	10.3896	Cardiomyocytes
cellid_000008541-1	cellid	66	60	13.6364	Cardiomyocytes
cellid_000008542-1	cellid	120	87	29.1667	Cardiomyocytes
cellid_000008543-1	cellid	636	339	29.5597	Cardiomyocytes
cellid_000008544-1	cellid	618	307	30.0971	Cardiomyocytes
cellid_000008545-1	cellid	490	304	23.6735	Cardiomyocytes
cellid_000008546-1	cellid	340	256	16.1765	Cardiomyocytes
cellid_000008547-1	cellid	1979	1055	21.7281	Cardiomyocytes
cellid_000008548-1	cellid	1272	686	22.5629	Cardiomyocytes
cellid_000008549-1	cellid	1277	853	14.6437	Cardiomyocytes
cellid_000008550-1	cellid	683	369	22.1083	Cardiomyocytes
cellid_000008551-1	cellid	821	445	26.553	Cardiomyocytes
cellid_000008552-1	cellid	648	413	17.4383	Cardiomyocytes
cellid_000008553-1	cellid	480	326	19.5833	Cardiomyocytes
cellid_000008554-1	cellid	1515	699	24.1584	Cardiomyocytes
cellid_000008555-1	cellid	798	436	24.1855	Cardiomyocytes
cellid_000008556-1	cellid	878	463	25.0569	Cardiomyocytes
cellid_000008557-1	cellid	1010	617	19.604	Cardiomyocytes
cellid_000008558-1	cellid	266	193	20.6767	Cardiomyocytes
cellid_000008559-1	cellid	284	169	26.4085	Cardiomyocytes
cellid_000008560-1	cellid	465	279	24.5161	Cardiomyocytes
cellid_000008561-1	cellid	876	463	26.0274	Cardiomyocytes
cellid_000008562-1	cellid	567	367	21.6931	Cardiomyocytes
cellid_000008563-1	cellid	192	120	26.0417	Cardiomyocytes
cellid_000008564-1	cellid	1105	551	24.4344	Cardiomyocytes
cellid_000008565-1	cellid	430	263	24.8837	Cardiomyocytes
cellid_000008566-1	cellid	619	360	23.1018	Cardiomyocytes
cellid_000008567-1	cellid	487	313	18.8912	Cardiomyocytes
cellid_000008568-1	cellid	843	467	23.8434	Cardiomyocytes
cellid_000008569-1	cellid	191	127	27.7487	Cardiomyocytes
cellid_000008570-1	cellid	1319	729	19.7877	Cardiomyocytes
cellid_000008571-1	cellid	1509	740	23.2604	Cardiomyocytes
cellid_000008572-1	cellid	752	426	22.7394	Cardiomyocytes
cellid_000008573-1	cellid	192	153	16.6667	Cardiomyocytes
cellid_000008574-1	cellid	2196	1075	23.9526	Cardiomyocytes
cellid_000008575-1	cellid	503	361	12.7237	Cardiomyocytes
cellid_000008576-1	cellid	540	378	14.2593	Cardiomyocytes
cellid_000008577-1	cellid	741	483	17.4089	Cardiomyocytes
cellid_000008578-1	cellid	568	334	25	Cardiomyocytes
cellid_000008579-1	cellid	225	150	26.6667	Cardiomyocytes
cellid_000008580-1	cellid	621	388	18.1965	Cardiomyocytes
cellid_000008581-1	cellid	207	148	18.3575	Cardiomyocytes
cellid_000008582-1	cellid	193	156	15.544	Cardiomyocytes
cellid_000008583-1	cellid	225	168	17.7778	Cardiomyocytes
cellid_000008584-1	cellid	852	507	18.662	Cardiomyocytes
cellid_000008585-1	cellid	557	321	25.1346	Cardiomyocytes
cellid_000008586-1	cellid	947	515	23.3369	Cardiomyocytes
cellid_000008587-1	cellid	1118	616	21.1986	Cardiomyocytes
cellid_000008588-1	cellid	126	109	13.4921	Cardiomyocytes
cellid_000008589-1	cellid	1566	796	22.6054	Cardiomyocytes
cellid_000008590-1	cellid	161	123	16.7702	Cardiomyocytes
cellid_000008591-1	cellid	974	563	17.0431	Cardiomyocytes
cellid_000008592-1	cellid	385	316	11.1688	Cardiomyocytes
cellid_000008593-1	cellid	443	290	23.9278	Cardiomyocytes
cellid_000008594-1	cellid	227	167	22.0264	Cardiomyocytes
cellid_000008595-1	cellid	367	257	22.0708	Cardiomyocytes
cellid_000008596-1	cellid	714	439	21.5686	Cardiomyocytes
cellid_000008597-1	cellid	365	241	26.0274	Cardiomyocytes
cellid_000008598-1	cellid	255	147	31.3725	Cardiomyocytes
cellid_000008599-1	cellid	645	447	11.0078	Cardiomyocytes
cellid_000008600-1	cellid	692	394	24.8555	Cardiomyocytes
cellid_000008601-1	cellid	472	275	22.8814	Cardiomyocytes
cellid_000008602-1	cellid	1318	704	22.1548	Cardiomyocytes
cellid_000008603-1	cellid	891	500	19.5286	Cardiomyocytes
cellid_000008604-1	cellid	901	490	27.192	Cardiomyocytes
cellid_000008605-1	cellid	726	449	22.4518	Cardiomyocytes
cellid_000008606-1	cellid	263	183	23.5741	Cardiomyocytes
cellid_000008607-1	cellid	758	490	20.8443	Cardiomyocytes
cellid_000008608-1	cellid	629	369	22.4165	Cardiomyocytes
cellid_000008609-1	cellid	1454	754	25.8597	Cardiomyocytes
cellid_000008610-1	cellid	722	450	15.7895	Cardiomyocytes
cellid_000008611-1	cellid	1266	525	31.5166	Cardiomyocytes
cellid_000008612-1	cellid	1161	599	21.6193	Cardiomyocytes
cellid_000008613-1	cellid	969	517	23.839	Cardiomyocytes
cellid_000008614-1	cellid	515	321	19.8058	Cardiomyocytes
cellid_000008615-1	cellid	562	362	18.8612	Cardiomyocytes
cellid_000008616-1	cellid	767	574	11.734	Cardiomyocytes
cellid_000008617-1	cellid	366	230	20.2186	Cardiomyocytes
cellid_000008618-1	cellid	463	284	23.1102	Cardiomyocytes
cellid_000008619-1	cellid	121	94	24.7934	Cardiomyocytes
cellid_000008620-1	cellid	240	186	17.0833	Cardiomyocytes
cellid_000008621-1	cellid	296	192	21.6216	Cardiomyocytes
cellid_000008622-1	cellid	282	196	20.2128	Cardiomyocytes
cellid_000008623-1	cellid	326	204	26.6871	Cardiomyocytes
cellid_000008624-1	cellid	167	129	20.9581	Cardiomyocytes
cellid_000008625-1	cellid	759	443	25.9552	Cardiomyocytes
cellid_000008626-1	cellid	233	140	27.4678	Cardiomyocytes
cellid_000008627-1	cellid	1649	843	20.1941	Cardiomyocytes
cellid_000008628-1	cellid	673	436	19.4651	Cardiomyocytes
cellid_000008629-1	cellid	225	167	22.6667	Cardiomyocytes
cellid_000008630-1	cellid	328	224	21.0366	Cardiomyocytes
cellid_000008631-1	cellid	179	125	25.1397	Cardiomyocytes
cellid_000008632-1	cellid	1659	770	27.1248	Cardiomyocytes
cellid_000008633-1	cellid	459	289	19.1721	Cardiomyocytes
cellid_000008634-1	cellid	125	91	28.8	Cardiomyocytes
cellid_000008635-1	cellid	617	434	14.1005	Cardiomyocytes
cellid_000008636-1	cellid	63	60	4.7619	Cardiomyocytes
cellid_000008637-1	cellid	977	564	26.6121	Cardiomyocytes
cellid_000008638-1	cellid	553	306	26.9439	Cardiomyocytes
cellid_000008639-1	cellid	765	372	30.1961	Cardiomyocytes
cellid_000008640-1	cellid	890	494	23.7079	Cardiomyocytes
cellid_000008641-1	cellid	3125	1353	20.032	Cardiomyocytes
cellid_000008642-1	cellid	635	360	27.5591	Cardiomyocytes
cellid_000008643-1	cellid	398	300	14.0704	Cardiomyocytes
cellid_000008644-1	cellid	328	225	18.5976	Cardiomyocytes
cellid_000008645-1	cellid	1795	1062	14.3733	Cardiomyocytes
cellid_000008646-1	cellid	1373	701	20.2476	Cardiomyocytes
cellid_000008647-1	cellid	561	375	17.1123	Cardiomyocytes
cellid_000008648-1	cellid	404	285	20.0495	Cardiomyocytes
cellid_000008649-1	cellid	149	109	26.1745	Cardiomyocytes
cellid_000008650-1	cellid	680	415	20.2941	Cardiomyocytes
cellid_000008651-1	cellid	873	533	19.7022	Cardiomyocytes
cellid_000008652-1	cellid	991	601	22.5025	Cardiomyocytes
cellid_000008653-1	cellid	551	349	23.2305	Cardiomyocytes
cellid_000008654-1	cellid	1648	811	22.7549	Cardiomyocytes
cellid_000008655-1	cellid	212	144	22.1698	Cardiomyocytes
cellid_000008656-1	cellid	660	396	22.4242	Cardiomyocytes
cellid_000008657-1	cellid	1473	722	25.9335	Cardiomyocytes
cellid_000008658-1	cellid	989	721	12.2346	Cardiomyocytes
cellid_000008659-1	cellid	1140	722	17.9825	Cardiomyocytes
cellid_000008660-1	cellid	731	415	23.9398	Cardiomyocytes
cellid_000008661-1	cellid	201	143	25.8706	Cardiomyocytes
cellid_000008662-1	cellid	320	180	30	Cardiomyocytes
cellid_000008663-1	cellid	1761	882	19.0233	Cardiomyocytes
cellid_000008664-1	cellid	609	359	26.1084	Cardiomyocytes
cellid_000008665-1	cellid	597	352	25.2931	Cardiomyocytes
cellid_000008666-1	cellid	990	588	16.8687	Cardiomyocytes
cellid_000008667-1	cellid	311	215	18.0064	Cardiomyocytes
cellid_000008668-1	cellid	480	301	23.75	Cardiomyocytes
cellid_000008669-1	cellid	460	320	16.7391	Cardiomyocytes
cellid_000008670-1	cellid	273	184	20.1465	Cardiomyocytes
cellid_000008671-1	cellid	279	180	27.5986	Cardiomyocytes
cellid_000008672-1	cellid	772	475	24.6114	Cardiomyocytes
cellid_000008673-1	cellid	669	393	23.1689	Cardiomyocytes
cellid_000008674-1	cellid	410	278	13.6585	Cardiomyocytes
cellid_000008675-1	cellid	2244	1087	20.1872	Cardiomyocytes
cellid_000008676-1	cellid	379	230	30.0792	Cardiomyocytes
cellid_000008677-1	cellid	1106	657	19.5298	Cardiomyocytes
cellid_000008678-1	cellid	369	281	16.2602	Cardiomyocytes
cellid_000008679-1	cellid	1069	607	22.5444	Cardiomyocytes
cellid_000008680-1	cellid	320	215	20.625	Cardiomyocytes
cellid_000008681-1	cellid	375	257	17.0667	Cardiomyocytes
cellid_000008682-1	cellid	507	303	20.1183	Cardiomyocytes
cellid_000008683-1	cellid	874	500	19.1076	Cardiomyocytes
cellid_000008684-1	cellid	449	291	21.3808	Cardiomyocytes
cellid_000008685-1	cellid	670	418	18.3582	Cardiomyocytes
cellid_000008686-1	cellid	349	241	19.1977	Cardiomyocytes
cellid_000008687-1	cellid	126	112	13.4921	Cardiomyocytes
cellid_000008688-1	cellid	555	339	25.045	Cardiomyocytes
cellid_000008689-1	cellid	257	190	20.6226	Cardiomyocytes
cellid_000008690-1	cellid	1239	579	25.908	Cardiomyocytes
cellid_000008691-1	cellid	623	357	23.435	Cardiomyocytes
cellid_000008692-1	cellid	349	206	26.6476	Cardiomyocytes
cellid_000008693-1	cellid	1297	712	20.8944	Cardiomyocytes
cellid_000008694-1	cellid	820	448	26.2195	Cardiomyocytes
cellid_000008695-1	cellid	972	569	19.7531	Cardiomyocytes
cellid_000008696-1	cellid	229	159	23.1441	Cardiomyocytes
cellid_000008697-1	cellid	849	450	25.4417	Cardiomyocytes
cellid_000008698-1	cellid	394	306	13.4518	Cardiomyocytes
cellid_000008699-1	cellid	346	217	26.5896	Cardiomyocytes
cellid_000008700-1	cellid	234	166	18.8034	Cardiomyocytes
cellid_000008701-1	cellid	1185	884	9.95781	Cardiomyocytes
cellid_000008702-1	cellid	347	226	24.2075	Cardiomyocytes
cellid_000008703-1	cellid	886	508	23.702	Cardiomyocytes
cellid_000008704-1	cellid	875	635	12.6857	Cardiomyocytes
cellid_000008705-1	cellid	666	396	24.024	Cardiomyocytes
cellid_000008706-1	cellid	287	213	12.5436	Cardiomyocytes
cellid_000008707-1	cellid	480	363	14.375	Cardiomyocytes
cellid_000008708-1	cellid	706	469	17.1388	Cardiomyocytes
cellid_000008709-1	cellid	559	406	13.5957	Cardiomyocytes
cellid_000008710-1	cellid	152	114	25	Cardiomyocytes
cellid_000008711-1	cellid	387	322	6.45995	Cardiomyocytes
cellid_000008712-1	cellid	394	354	3.80711	Cardiomyocytes
cellid_000008713-1	cellid	289	194	20.0692	Cardiomyocytes
cellid_000008714-1	cellid	399	292	14.0351	Cardiomyocytes
cellid_000008715-1	cellid	368	284	14.4022	Cardiomyocytes
cellid_000008716-1	cellid	293	199	18.43	Cardiomyocytes
cellid_000008717-1	cellid	131	105	19.084	Cardiomyocytes
cellid_000008718-1	cellid	823	517	14.0948	Cardiomyocytes
cellid_000008719-1	cellid	688	360	26.0174	Cardiomyocytes
cellid_000008720-1	cellid	506	318	20.751	Cardiomyocytes
cellid_000008721-1	cellid	563	360	19.0053	Cardiomyocytes
cellid_000008722-1	cellid	720	432	20.4167	Cardiomyocytes
cellid_000008723-1	cellid	443	283	19.4131	Cardiomyocytes
cellid_000008724-1	cellid	615	387	23.9024	Cardiomyocytes
cellid_000008725-1	cellid	43	35	27.907	Cardiomyocytes
cellid_000008726-1	cellid	956	538	22.1757	Cardiomyocytes
cellid_000008727-1	cellid	952	484	21.9538	Cardiomyocytes
cellid_000008728-1	cellid	207	172	12.0773	Cardiomyocytes
cellid_000008729-1	cellid	231	164	23.3766	Cardiomyocytes
cellid_000008730-1	cellid	855	462	26.7836	Cardiomyocytes
cellid_000008731-1	cellid	1189	592	23.2128	Cardiomyocytes
cellid_000008732-1	cellid	434	280	22.5806	Cardiomyocytes
cellid_000008733-1	cellid	572	328	24.1259	Cardiomyocytes
cellid_000008734-1	cellid	137	112	14.5985	Cardiomyocytes
cellid_000008735-1	cellid	501	325	17.7645	Cardiomyocytes
cellid_000008736-1	cellid	397	237	23.6776	Cardiomyocytes
cellid_000008737-1	cellid	1193	639	23.6379	Cardiomyocytes
cellid_000008738-1	cellid	294	168	28.9116	Cardiomyocytes
cellid_000008739-1	cellid	164	121	15.2439	Cardiomyocytes
cellid_000008740-1	cellid	556	332	24.1007	Cardiomyocytes
cellid_000008741-1	cellid	578	334	25.9516	Cardiomyocytes
cellid_000008742-1	cellid	593	338	23.946	Cardiomyocytes
cellid_000008743-1	cellid	265	233	8.30189	Cardiomyocytes
cellid_000008744-1	cellid	527	317	21.4421	Cardiomyocytes
cellid_000008745-1	cellid	888	503	22.1847	Cardiomyocytes
cellid_000008746-1	cellid	445	304	20.6742	Cardiomyocytes
cellid_000008747-1	cellid	559	338	24.1503	Cardiomyocytes
cellid_000008748-1	cellid	655	339	29.6183	Cardiomyocytes
cellid_000008749-1	cellid	281	212	16.726	Cardiomyocytes
cellid_000008750-1	cellid	3138	1556	16.826	Cardiomyocytes
cellid_000008751-1	cellid	782	481	16.624	Cardiomyocytes
cellid_000008752-1	cellid	2341	1003	25.5874	Cardiomyocytes
cellid_000008753-1	cellid	216	146	25.463	Cardiomyocytes
cellid_000008754-1	cellid	1329	682	21.219	Cardiomyocytes
cellid_000008755-1	cellid	627	348	26.4753	Cardiomyocytes
cellid_000008756-1	cellid	138	95	22.4638	Cardiomyocytes
cellid_000008757-1	cellid	239	159	28.8703	Cardiomyocytes
cellid_000008758-1	cellid	257	194	15.9533	Cardiomyocytes
cellid_000008759-1	cellid	701	440	18.5449	Cardiomyocytes
cellid_000008760-1	cellid	545	398	12.6606	Cardiomyocytes
cellid_000008761-1	cellid	589	322	29.7114	Cardiomyocytes
cellid_000008762-1	cellid	165	133	14.5455	Cardiomyocytes
cellid_000008763-1	cellid	398	261	20.1005	Cardiomyocytes
cellid_000008764-1	cellid	465	278	24.9462	Cardiomyocytes
cellid_000008765-1	cellid	324	242	16.6667	Cardiomyocytes
cellid_000008766-1	cellid	418	299	16.9856	Cardiomyocytes
cellid_000008767-1	cellid	567	350	21.6931	Cardiomyocytes
cellid_000008768-1	cellid	1618	820	21.0136	Cardiomyocytes
cellid_000008769-1	cellid	650	372	26.6154	Cardiomyocytes
cellid_000008770-1	cellid	1035	594	20.9662	Cardiomyocytes
cellid_000008771-1	cellid	752	482	19.016	Cardiomyocytes
cellid_000008772-1	cellid	834	469	21.7026	Cardiomyocytes
cellid_000008773-1	cellid	1119	636	21.1796	Cardiomyocytes
cellid_000008774-1	cellid	908	458	28.0837	Cardiomyocytes
cellid_000008775-1	cellid	227	167	19.8238	Cardiomyocytes
cellid_000008776-1	cellid	143	102	30.0699	Cardiomyocytes
cellid_000008777-1	cellid	660	434	19.3939	Cardiomyocytes
cellid_000008778-1	cellid	1251	605	21.9824	Cardiomyocytes
cellid_000008779-1	cellid	431	272	22.2738	Cardiomyocytes
cellid_000008780-1	cellid	377	200	29.443	Cardiomyocytes
cellid_000008781-1	cellid	120	94	23.3333	Cardiomyocytes
cellid_000008782-1	cellid	564	378	12.0567	Cardiomyocytes
cellid_000008783-1	cellid	191	143	19.3717	Cardiomyocytes
cellid_000008784-1	cellid	289	242	4.84429	Cardiomyocytes
cellid_000008785-1	cellid	91	84	13.1868	Cardiomyocytes
cellid_000008786-1	cellid	226	187	14.1593	Cardiomyocytes
cellid_000008787-1	cellid	1056	532	26.7992	Cardiomyocytes
cellid_000008788-1	cellid	198	145	21.2121	Cardiomyocytes
cellid_000008789-1	cellid	979	525	22.6762	Cardiomyocytes
cellid_000008790-1	cellid	1433	792	21.0747	Cardiomyocytes
cellid_000008791-1	cellid	99	81	23.2323	Cardiomyocytes
cellid_000008792-1	cellid	240	136	36.25	Cardiomyocytes
cellid_000008793-1	cellid	211	134	29.3839	Cardiomyocytes
cellid_000008794-1	cellid	521	327	21.1132	Cardiomyocytes
cellid_000008795-1	cellid	373	241	22.252	Cardiomyocytes
cellid_000008796-1	cellid	157	124	16.5605	Cardiomyocytes
cellid_000008797-1	cellid	410	240	28.5366	Cardiomyocytes
cellid_000008798-1	cellid	692	364	26.8786	Cardiomyocytes
cellid_000008799-1	cellid	1011	555	24.3323	Cardiomyocytes
cellid_000008800-1	cellid	58	54	10.3448	Cardiomyocytes
cellid_000008801-1	cellid	1015	554	21.4778	Cardiomyocytes
cellid_000008802-1	cellid	126	106	14.2857	Cardiomyocytes
cellid_000008803-1	cellid	937	551	16.8623	Cardiomyocytes
cellid_000008804-1	cellid	267	229	8.98876	Cardiomyocytes
cellid_000008805-1	cellid	390	234	28.4615	Cardiomyocytes
cellid_000008806-1	cellid	254	176	23.622	Cardiomyocytes
cellid_000008807-1	cellid	362	225	21.2707	Cardiomyocytes
cellid_000008808-1	cellid	341	223	24.9267	Cardiomyocytes
cellid_000008809-1	cellid	207	161	20.7729	Cardiomyocytes
cellid_000008810-1	cellid	489	308	19.8364	Cardiomyocytes
cellid_000008811-1	cellid	727	470	17.0564	Cardiomyocytes
cellid_000008812-1	cellid	68	57	25	Cardiomyocytes
cellid_000008813-1	cellid	131	91	29.771	Cardiomyocytes
cellid_000008814-1	cellid	881	415	31.6686	Cardiomyocytes
cellid_000008815-1	cellid	362	274	9.94475	Cardiomyocytes
cellid_000008816-1	cellid	711	418	20.8158	Cardiomyocytes
cellid_000008817-1	cellid	778	478	19.7943	Cardiomyocytes
cellid_000008818-1	cellid	951	540	21.8717	Cardiomyocytes
cellid_000008819-1	cellid	1537	767	26.6103	Cardiomyocytes
cellid_000008820-1	cellid	491	340	16.9043	Cardiomyocytes
cellid_000008821-1	cellid	572	317	23.7762	Cardiomyocytes
cellid_000008822-1	cellid	241	162	28.6307	Cardiomyocytes
cellid_000008823-1	cellid	1285	728	19.8444	Cardiomyocytes
cellid_000008824-1	cellid	581	351	22.031	Cardiomyocytes
cellid_000008825-1	cellid	545	324	25.3211	Cardiomyocytes
cellid_000008826-1	cellid	923	471	23.6186	Cardiomyocytes
cellid_000008827-1	cellid	1297	711	22.128	Cardiomyocytes
cellid_000008828-1	cellid	1061	691	14.0434	Cardiomyocytes
cellid_000008829-1	cellid	323	208	25.6966	Cardiomyocytes
cellid_000008830-1	cellid	1767	922	21.8449	Cardiomyocytes
cellid_000008831-1	cellid	431	278	21.5777	Cardiomyocytes
cellid_000008832-1	cellid	1628	802	21.9287	Cardiomyocytes
cellid_000008833-1	cellid	311	198	26.6881	Cardiomyocytes
cellid_000008834-1	cellid	861	509	15.7956	Cardiomyocytes
cellid_000008835-1	cellid	1166	562	26.5866	Cardiomyocytes
cellid_000008836-1	cellid	384	268	21.0938	Cardiomyocytes
cellid_000008837-1	cellid	286	209	16.4336	Cardiomyocytes
cellid_000008838-1	cellid	331	240	20.2417	Cardiomyocytes
cellid_000008839-1	cellid	449	275	22.4944	Cardiomyocytes
cellid_000008840-1	cellid	233	158	28.3262	Cardiomyocytes
cellid_000008841-1	cellid	351	229	24.2165	Cardiomyocytes
cellid_000008842-1	cellid	632	497	10.6013	Cardiomyocytes
cellid_000008843-1	cellid	537	336	22.905	Cardiomyocytes
cellid_000008844-1	cellid	329	212	24.3161	Cardiomyocytes
cellid_000008845-1	cellid	717	424	22.8731	Cardiomyocytes
cellid_000008846-1	cellid	224	176	19.6429	Cardiomyocytes
cellid_000008847-1	cellid	1092	567	23.8095	Cardiomyocytes
cellid_000008848-1	cellid	408	352	7.59804	Cardiomyocytes
cellid_000008849-1	cellid	1690	912	20.1775	Cardiomyocytes
cellid_000008850-1	cellid	1217	778	13.3936	Cardiomyocytes
cellid_000008851-1	cellid	387	283	14.9871	Cardiomyocytes
cellid_000008852-1	cellid	158	122	17.7215	Cardiomyocytes
cellid_000008853-1	cellid	457	284	22.5383	Cardiomyocytes
cellid_000008854-1	cellid	392	252	19.3878	Cardiomyocytes
cellid_000008855-1	cellid	152	104	26.9737	Cardiomyocytes
cellid_000008856-1	cellid	841	541	17.8359	Cardiomyocytes
cellid_000008857-1	cellid	135	120	7.40741	Cardiomyocytes
cellid_000008858-1	cellid	293	177	27.3038	Cardiomyocytes
cellid_000008859-1	cellid	483	263	31.0559	Cardiomyocytes
cellid_000008860-1	cellid	344	210	25.8721	Cardiomyocytes
cellid_000008861-1	cellid	582	339	25.6014	Cardiomyocytes
cellid_000008862-1	cellid	1158	673	20.9845	Cardiomyocytes
cellid_000008863-1	cellid	428	337	10.9813	Cardiomyocytes
cellid_000008864-1	cellid	2449	1235	19.5182	Cardiomyocytes
cellid_000008865-1	cellid	214	155	22.8972	Cardiomyocytes
cellid_000008866-1	cellid	549	357	21.1293	Cardiomyocytes
cellid_000008867-1	cellid	634	422	19.4006	Cardiomyocytes
cellid_000008868-1	cellid	1125	580	24	Cardiomyocytes
cellid_000008869-1	cellid	933	564	18.6495	Cardiomyocytes
cellid_000008870-1	cellid	98	89	16.3265	Cardiomyocytes
cellid_000008871-1	cellid	267	234	7.86517	Cardiomyocytes
cellid_000008872-1	cellid	445	276	24.4944	Cardiomyocytes
cellid_000008873-1	cellid	176	128	18.75	Cardiomyocytes
cellid_000008874-1	cellid	704	379	26.1364	Cardiomyocytes
cellid_000008875-1	cellid	260	182	22.3077	Cardiomyocytes
cellid_000008876-1	cellid	172	118	20.9302	Cardiomyocytes
cellid_000008877-1	cellid	871	533	14.2365	Cardiomyocytes
cellid_000008878-1	cellid	1128	575	25.4433	Cardiomyocytes
cellid_000008879-1	cellid	367	225	20.7084	Cardiomyocytes
cellid_000008880-1	cellid	89	70	26.9663	Cardiomyocytes
cellid_000008881-1	cellid	206	161	19.4175	Cardiomyocytes
cellid_000008882-1	cellid	453	274	25.3863	Cardiomyocytes
cellid_000008883-1	cellid	675	451	16	Cardiomyocytes
cellid_000008884-1	cellid	40	37	25	Cardiomyocytes
cellid_000008885-1	cellid	304	204	27.3026	Cardiomyocytes
cellid_000008886-1	cellid	612	334	28.268	Cardiomyocytes
cellid_000008887-1	cellid	534	333	27.3408	Cardiomyocytes
cellid_000008888-1	cellid	380	234	24.4737	Cardiomyocytes
cellid_000008889-1	cellid	1380	684	20.4348	Cardiomyocytes
cellid_000008890-1	cellid	686	372	24.7813	Cardiomyocytes
cellid_000008891-1	cellid	819	447	23.3211	Cardiomyocytes
cellid_000008892-1	cellid	1525	781	23.0164	Cardiomyocytes
cellid_000008893-1	cellid	209	151	23.445	Cardiomyocytes
cellid_000008894-1	cellid	472	315	18.8559	Cardiomyocytes
cellid_000008895-1	cellid	522	327	20.8812	Cardiomyocytes
cellid_000008896-1	cellid	407	292	18.6732	Cardiomyocytes
cellid_000008897-1	cellid	520	342	22.6923	Cardiomyocytes
cellid_000008898-1	cellid	525	364	17.5238	Cardiomyocytes
cellid_000008899-1	cellid	505	302	24.1584	Cardiomyocytes
cellid_000008900-1	cellid	744	416	20.9677	Cardiomyocytes
cellid_000008901-1	cellid	1420	754	21.831	Cardiomyocytes
cellid_000008902-1	cellid	715	393	27.1329	Cardiomyocytes
cellid_000008903-1	cellid	505	340	19.0099	Cardiomyocytes
cellid_000008904-1	cellid	1145	580	25.4148	Cardiomyocytes
cellid_000008905-1	cellid	277	179	23.8267	Cardiomyocytes
cellid_000008906-1	cellid	422	290	18.0095	Cardiomyocytes
cellid_000008907-1	cellid	673	506	11.1441	Cardiomyocytes
cellid_000008908-1	cellid	547	340	22.3035	Cardiomyocytes
cellid_000008909-1	cellid	874	489	22.4256	Cardiomyocytes
cellid_000008910-1	cellid	236	181	16.1017	Cardiomyocytes
cellid_000008911-1	cellid	1178	691	20.4584	Cardiomyocytes
cellid_000008912-1	cellid	89	77	13.4831	Cardiomyocytes
cellid_000008913-1	cellid	222	158	24.7748	Cardiomyocytes
cellid_000008914-1	cellid	369	237	25.7453	Cardiomyocytes
cellid_000008915-1	cellid	425	359	7.52941	Cardiomyocytes
cellid_000008916-1	cellid	1871	1066	13.3084	Cardiomyocytes
cellid_000008917-1	cellid	436	278	21.1009	Cardiomyocytes
cellid_000008918-1	cellid	2644	1131	24.584	Cardiomyocytes
cellid_000008919-1	cellid	391	253	22.7621	Cardiomyocytes
cellid_000008920-1	cellid	563	343	19.5382	Cardiomyocytes
cellid_000008921-1	cellid	796	548	10.3015	Cardiomyocytes
cellid_000008922-1	cellid	257	191	17.8988	Cardiomyocytes
cellid_000008923-1	cellid	819	516	17.7045	Cardiomyocytes
cellid_000008924-1	cellid	1077	518	26.3695	Cardiomyocytes
cellid_000008925-1	cellid	1137	627	22.3395	Cardiomyocytes
cellid_000008926-1	cellid	638	397	15.8307	Cardiomyocytes
cellid_000008927-1	cellid	553	330	22.0615	Cardiomyocytes
cellid_000008928-1	cellid	496	320	23.9919	Cardiomyocytes
cellid_000008929-1	cellid	1751	945	19.4746	Cardiomyocytes
cellid_000008930-1	cellid	442	292	19.9095	Cardiomyocytes
cellid_000008931-1	cellid	887	503	27.6212	Cardiomyocytes
cellid_000008932-1	cellid	804	464	22.5124	Cardiomyocytes
cellid_000008933-1	cellid	808	439	24.1337	Cardiomyocytes
cellid_000008934-1	cellid	1017	557	22.7139	Cardiomyocytes
cellid_000008935-1	cellid	307	182	25.0814	Cardiomyocytes
cellid_000008936-1	cellid	230	155	23.0435	Cardiomyocytes
cellid_000008937-1	cellid	818	491	23.7164	Cardiomyocytes
cellid_000008938-1	cellid	1142	569	28.4588	Cardiomyocytes
cellid_000008939-1	cellid	1074	570	22.6257	Cardiomyocytes
cellid_000008940-1	cellid	421	266	20.4276	Cardiomyocytes
cellid_000008941-1	cellid	385	304	12.987	Cardiomyocytes
cellid_000008942-1	cellid	1750	935	18.4571	Cardiomyocytes
cellid_000008943-1	cellid	726	417	21.3499	Cardiomyocytes
cellid_000008944-1	cellid	558	369	22.7599	Cardiomyocytes
cellid_000008945-1	cellid	546	309	24.359	Cardiomyocytes
cellid_000008946-1	cellid	774	514	15.3747	Cardiomyocytes
cellid_000008947-1	cellid	783	474	19.1571	Cardiomyocytes
cellid_000008948-1	cellid	1000	567	21.3	Cardiomyocytes
cellid_000008949-1	cellid	801	395	28.7141	Cardiomyocytes
cellid_000008950-1	cellid	1098	564	25.4098	Cardiomyocytes
cellid_000008951-1	cellid	448	288	21.6518	Cardiomyocytes
cellid_000008952-1	cellid	611	444	13.4206	Cardiomyocytes
cellid_000008953-1	cellid	274	188	24.4526	Cardiomyocytes
cellid_000008954-1	cellid	561	343	25.3119	Cardiomyocytes
cellid_000008955-1	cellid	633	357	24.9605	Cardiomyocytes
cellid_000008956-1	cellid	543	404	16.0221	Cardiomyocytes
cellid_000008957-1	cellid	579	364	16.4076	Cardiomyocytes
cellid_000008958-1	cellid	336	215	27.381	Cardiomyocytes
cellid_000008959-1	cellid	347	236	17.0029	Cardiomyocytes
cellid_000008960-1	cellid	155	122	16.7742	Cardiomyocytes
cellid_000008961-1	cellid	837	439	25.9259	Cardiomyocytes
cellid_000008962-1	cellid	688	392	22.2384	Cardiomyocytes
cellid_000008963-1	cellid	1149	540	24.456	Cardiomyocytes
cellid_000008964-1	cellid	1282	583	27.7691	Cardiomyocytes
cellid_000008965-1	cellid	653	389	23.8897	Cardiomyocytes
cellid_000008966-1	cellid	593	345	22.597	Cardiomyocytes
cellid_000008967-1	cellid	1384	744	25	Cardiomyocytes
cellid_000008968-1	cellid	407	253	24.57	Cardiomyocytes
cellid_000008969-1	cellid	355	219	26.1972	Cardiomyocytes
cellid_000008970-1	cellid	1202	652	22.5458	Cardiomyocytes
cellid_000008971-1	cellid	279	191	22.2222	Cardiomyocytes
cellid_000008972-1	cellid	353	232	21.813	Cardiomyocytes
cellid_000008973-1	cellid	931	541	19.2266	Cardiomyocytes
cellid_000008974-1	cellid	521	305	25.7198	Cardiomyocytes
cellid_000008975-1	cellid	1827	879	23.3169	Cardiomyocytes
cellid_000008976-1	cellid	587	356	22.3169	Cardiomyocytes
cellid_000008977-1	cellid	405	270	20.4938	Cardiomyocytes
cellid_000008978-1	cellid	517	284	28.0464	Cardiomyocytes
cellid_000008979-1	cellid	189	167	15.3439	Cardiomyocytes
cellid_000008980-1	cellid	291	185	28.5223	Cardiomyocytes
cellid_000008981-1	cellid	194	139	20.1031	Cardiomyocytes
cellid_000008982-1	cellid	550	318	29.0909	Cardiomyocytes
cellid_000008983-1	cellid	279	199	18.638	Cardiomyocytes
cellid_000008984-1	cellid	562	363	22.7758	Cardiomyocytes
cellid_000008985-1	cellid	317	235	19.2429	Cardiomyocytes
cellid_000008986-1	cellid	495	301	24.8485	Cardiomyocytes
cellid_000008987-1	cellid	477	346	15.304	Cardiomyocytes
cellid_000008988-1	cellid	899	510	18.465	Cardiomyocytes
cellid_000008989-1	cellid	334	207	26.9461	Cardiomyocytes
cellid_000008990-1	cellid	333	220	20.7207	Cardiomyocytes
cellid_000008991-1	cellid	250	172	21.6	Cardiomyocytes
cellid_000008992-1	cellid	1799	990	20.289	Cardiomyocytes
cellid_000008993-1	cellid	682	319	32.4047	Cardiomyocytes
cellid_000008994-1	cellid	129	99	17.8295	Cardiomyocytes
cellid_000008995-1	cellid	483	377	12.6294	Cardiomyocytes
cellid_000008996-1	cellid	408	274	18.6275	Cardiomyocytes
cellid_000008997-1	cellid	1613	794	26.9064	Cardiomyocytes
cellid_000008998-1	cellid	1490	823	15.8389	Cardiomyocytes
cellid_000008999-1	cellid	708	405	25	Cardiomyocytes
cellid_000009000-1	cellid	260	181	19.6154	Cardiomyocytes
cellid_000009001-1	cellid	261	195	20.6897	Cardiomyocytes
cellid_000009002-1	cellid	360	283	10.8333	Cardiomyocytes
cellid_000009003-1	cellid	601	353	23.4609	Cardiomyocytes
cellid_000009004-1	cellid	624	370	21.6346	Cardiomyocytes
cellid_000009005-1	cellid	507	302	29.9803	Cardiomyocytes
cellid_000009006-1	cellid	625	397	19.04	Cardiomyocytes
cellid_000009007-1	cellid	321	222	16.1994	Cardiomyocytes
cellid_000009008-1	cellid	596	340	22.3154	Cardiomyocytes
cellid_000009009-1	cellid	642	382	19.1589	Cardiomyocytes
cellid_000009010-1	cellid	562	298	25.4448	Cardiomyocytes
cellid_000009011-1	cellid	240	182	16.25	Cardiomyocytes
cellid_000009012-1	cellid	210	139	30.4762	Cardiomyocytes
cellid_000009013-1	cellid	397	264	22.1662	Cardiomyocytes
cellid_000009014-1	cellid	815	426	24.0491	Cardiomyocytes
cellid_000009015-1	cellid	358	209	27.933	Cardiomyocytes
cellid_000009016-1	cellid	385	233	28.0519	Cardiomyocytes
cellid_000009017-1	cellid	825	451	23.6364	Cardiomyocytes
cellid_000009018-1	cellid	307	196	21.8241	Cardiomyocytes
cellid_000009019-1	cellid	349	225	24.3553	Cardiomyocytes
cellid_000009020-1	cellid	1018	597	18.664	Cardiomyocytes
cellid_000009021-1	cellid	330	216	25.4545	Cardiomyocytes
cellid_000009022-1	cellid	182	129	18.6813	Cardiomyocytes
cellid_000009023-1	cellid	299	235	15.0502	Cardiomyocytes
cellid_000009024-1	cellid	1362	860	14.1703	Cardiomyocytes
cellid_000009025-1	cellid	497	380	13.4809	Cardiomyocytes
cellid_000009026-1	cellid	1108	721	14.0794	Cardiomyocytes
cellid_000009027-1	cellid	73	59	17.8082	Cardiomyocytes
cellid_000009028-1	cellid	702	390	24.9288	Cardiomyocytes
cellid_000009029-1	cellid	899	550	21.3571	Cardiomyocytes
cellid_000009030-1	cellid	962	582	20.6861	Cardiomyocytes
cellid_000009031-1	cellid	330	222	21.8182	Cardiomyocytes
cellid_000009032-1	cellid	51	43	27.451	Cardiomyocytes
cellid_000009033-1	cellid	913	518	22.8916	Cardiomyocytes
cellid_000009034-1	cellid	793	451	21.942	Cardiomyocytes
cellid_000009035-1	cellid	836	475	22.1292	Cardiomyocytes
cellid_000009036-1	cellid	627	362	22.6475	Cardiomyocytes
cellid_000009037-1	cellid	439	282	17.7677	Cardiomyocytes
cellid_000009038-1	cellid	377	245	25.7294	Cardiomyocytes
cellid_000009039-1	cellid	387	264	14.4703	Cardiomyocytes
cellid_000009040-1	cellid	984	502	22.6626	Cardiomyocytes
cellid_000009041-1	cellid	647	358	25.5023	Cardiomyocytes
cellid_000009042-1	cellid	400	251	25.75	Cardiomyocytes
cellid_000009043-1	cellid	1533	831	19.8304	Cardiomyocytes
cellid_000009044-1	cellid	432	256	22.9167	Cardiomyocytes
cellid_000009045-1	cellid	789	418	25.2218	Cardiomyocytes
cellid_000009046-1	cellid	2058	953	22.8863	Cardiomyocytes
cellid_000009047-1	cellid	1277	638	26.5466	Cardiomyocytes
cellid_000009048-1	cellid	287	193	23.6934	Cardiomyocytes
cellid_000009049-1	cellid	443	273	19.1874	Cardiomyocytes
cellid_000009050-1	cellid	459	277	25.7081	Cardiomyocytes
cellid_000009051-1	cellid	172	135	19.186	Cardiomyocytes
cellid_000009052-1	cellid	429	280	23.31	Cardiomyocytes
cellid_000009053-1	cellid	184	124	25	Cardiomyocytes
cellid_000009054-1	cellid	466	314	16.309	Cardiomyocytes
cellid_000009055-1	cellid	139	103	25.8993	Cardiomyocytes
cellid_000009056-1	cellid	728	388	21.978	Cardiomyocytes
cellid_000009057-1	cellid	832	513	17.9087	Cardiomyocytes
cellid_000009058-1	cellid	390	276	18.7179	Cardiomyocytes
cellid_000009059-1	cellid	814	402	30.4668	Cardiomyocytes
cellid_000009060-1	cellid	828	430	26.57	Cardiomyocytes
cellid_000009061-1	cellid	144	116	21.5278	Cardiomyocytes
cellid_000009062-1	cellid	1665	787	25.3453	Cardiomyocytes
cellid_000009063-1	cellid	451	271	20.3991	Cardiomyocytes
cellid_000009064-1	cellid	164	110	25	Cardiomyocytes
cellid_000009065-1	cellid	631	362	23.1379	Cardiomyocytes
cellid_000009066-1	cellid	852	523	18.7793	Cardiomyocytes
cellid_000009067-1	cellid	76	59	25	Cardiomyocytes
cellid_000009068-1	cellid	1259	612	25.417	Cardiomyocytes
cellid_000009069-1	cellid	991	471	26.1352	Cardiomyocytes
cellid_000009070-1	cellid	309	207	23.301	Cardiomyocytes
cellid_000009071-1	cellid	136	120	13.2353	Cardiomyocytes
cellid_000009072-1	cellid	574	384	15.1568	Cardiomyocytes
cellid_000009073-1	cellid	251	190	18.3267	Cardiomyocytes
cellid_000009074-1	cellid	383	239	26.3708	Cardiomyocytes
cellid_000009075-1	cellid	392	240	24.7449	Cardiomyocytes
cellid_000009076-1	cellid	1585	851	21.4511	Cardiomyocytes
cellid_000009077-1	cellid	136	112	18.3824	Cardiomyocytes
cellid_000009078-1	cellid	1365	590	31.5018	Cardiomyocytes
cellid_000009079-1	cellid	897	551	14.7157	Cardiomyocytes
cellid_000009080-1	cellid	1612	824	24.1935	Cardiomyocytes
cellid_000009081-1	cellid	334	215	22.4551	Cardiomyocytes
cellid_000009082-1	cellid	434	268	25.1152	Cardiomyocytes
cellid_000009083-1	cellid	893	529	20.3807	Cardiomyocytes
cellid_000009084-1	cellid	1750	934	16	Cardiomyocytes
cellid_000009085-1	cellid	115	85	26.087	Cardiomyocytes
cellid_000009086-1	cellid	923	519	21.6685	Cardiomyocytes
cellid_000009087-1	cellid	489	300	21.8814	Cardiomyocytes
cellid_000009088-1	cellid	380	240	25.2632	Cardiomyocytes
cellid_000009089-1	cellid	1248	652	23.1571	Cardiomyocytes
cellid_000009090-1	cellid	309	220	12.6214	Cardiomyocytes
cellid_000009091-1	cellid	438	342	13.6986	Cardiomyocytes
cellid_000009092-1	cellid	399	282	16.0401	Cardiomyocytes
cellid_000009093-1	cellid	172	136	14.5349	Cardiomyocytes
cellid_000009094-1	cellid	99	77	17.1717	Cardiomyocytes
cellid_000009095-1	cellid	337	226	17.2107	Cardiomyocytes
cellid_000009096-1	cellid	499	342	15.8317	Cardiomyocytes
cellid_000009097-1	cellid	293	207	15.0171	Cardiomyocytes
cellid_000009098-1	cellid	432	286	19.6759	Cardiomyocytes
cellid_000009099-1	cellid	553	338	23.1465	Cardiomyocytes
cellid_000009100-1	cellid	636	405	15.4088	Cardiomyocytes
cellid_000009101-1	cellid	271	184	23.2472	Cardiomyocytes
cellid_000009102-1	cellid	998	532	24.3487	Cardiomyocytes
cellid_000009103-1	cellid	1563	877	15.611	Cardiomyocytes
cellid_000009104-1	cellid	574	343	23.8676	Cardiomyocytes
cellid_000009105-1	cellid	293	216	15.3584	Cardiomyocytes
cellid_000009106-1	cellid	627	339	25.1994	Cardiomyocytes
cellid_000009107-1	cellid	73	63	6.84932	Cardiomyocytes
cellid_000009108-1	cellid	779	443	21.4377	Cardiomyocytes
cellid_000009109-1	cellid	54	53	12.963	Cardiomyocytes
cellid_000009110-1	cellid	288	198	19.7917	Cardiomyocytes
cellid_000009111-1	cellid	1493	798	20.4287	Cardiomyocytes
cellid_000009112-1	cellid	2254	1294	11.1358	Cardiomyocytes
cellid_000009113-1	cellid	26	26	0	Cardiomyocytes
cellid_000009114-1	cellid	673	398	22.2883	Cardiomyocytes
cellid_000009115-1	cellid	284	197	17.6056	Cardiomyocytes
cellid_000009116-1	cellid	105	96	9.52381	Cardiomyocytes
cellid_000009117-1	cellid	488	319	20.4918	Cardiomyocytes
cellid_000009118-1	cellid	488	298	16.8033	Cardiomyocytes
cellid_000009119-1	cellid	61	47	27.8689	Cardiomyocytes
cellid_000009120-1	cellid	1664	917	16.3462	Cardiomyocytes
cellid_000009121-1	cellid	588	347	17.6871	Cardiomyocytes
cellid_000009122-1	cellid	617	371	21.0697	Cardiomyocytes
cellid_000009123-1	cellid	1258	745	13.3545	Cardiomyocytes
cellid_000009124-1	cellid	140	107	25.7143	Cardiomyocytes
cellid_000009125-1	cellid	724	362	26.5193	Cardiomyocytes
cellid_000009126-1	cellid	1108	627	18.4116	Cardiomyocytes
cellid_000009127-1	cellid	463	307	22.6782	Cardiomyocytes
cellid_000009128-1	cellid	754	499	18.1698	Cardiomyocytes
cellid_000009129-1	cellid	582	390	14.433	Cardiomyocytes
cellid_000009130-1	cellid	256	175	21.0938	Cardiomyocytes
cellid_000009131-1	cellid	1073	582	25.4427	Cardiomyocytes
cellid_000009132-1	cellid	319	197	24.1379	Cardiomyocytes
cellid_000009133-1	cellid	589	341	24.7878	Cardiomyocytes
cellid_000009134-1	cellid	623	521	7.70465	Cardiomyocytes
cellid_000009135-1	cellid	405	308	9.62963	Cardiomyocytes
cellid_000009136-1	cellid	433	249	27.4827	Cardiomyocytes
cellid_000009137-1	cellid	108	85	19.4444	Cardiomyocytes
cellid_000009138-1	cellid	224	156	20.0893	Cardiomyocytes
cellid_000009139-1	cellid	591	352	23.3503	Cardiomyocytes
cellid_000009140-1	cellid	496	292	26.8145	Cardiomyocytes
cellid_000009141-1	cellid	174	124	28.7356	Cardiomyocytes
cellid_000009142-1	cellid	857	444	28.238	Cardiomyocytes
cellid_000009143-1	cellid	141	113	17.0213	Cardiomyocytes
cellid_000009144-1	cellid	1136	667	21.1268	Cardiomyocytes
cellid_000009145-1	cellid	716	411	24.0223	Cardiomyocytes
cellid_000009146-1	cellid	712	400	24.4382	Cardiomyocytes
cellid_000009147-1	cellid	336	248	15.7738	Cardiomyocytes
cellid_000009148-1	cellid	381	241	24.147	Cardiomyocytes
cellid_000009149-1	cellid	426	273	19.2488	Cardiomyocytes
cellid_000009150-1	cellid	332	264	14.1566	Cardiomyocytes
cellid_000009151-1	cellid	1085	604	22.1198	Cardiomyocytes
cellid_000009152-1	cellid	384	233	23.4375	Cardiomyocytes
cellid_000009153-1	cellid	345	234	21.7391	Cardiomyocytes
cellid_000009154-1	cellid	443	275	23.2506	Cardiomyocytes
cellid_000009155-1	cellid	326	235	12.2699	Cardiomyocytes
cellid_000009156-1	cellid	801	504	14.2322	Cardiomyocytes
cellid_000009157-1	cellid	330	219	24.2424	Cardiomyocytes
cellid_000009158-1	cellid	1047	585	22.7316	Cardiomyocytes
cellid_000009159-1	cellid	544	305	24.2647	Cardiomyocytes
cellid_000009160-1	cellid	262	172	27.0992	Cardiomyocytes
cellid_000009161-1	cellid	1220	716	18.1148	Cardiomyocytes
cellid_000009162-1	cellid	935	486	25.4545	Cardiomyocytes
cellid_000009163-1	cellid	367	241	24.7956	Cardiomyocytes
cellid_000009164-1	cellid	493	298	24.9493	Cardiomyocytes
cellid_000009165-1	cellid	636	407	23.1132	Cardiomyocytes
cellid_000009166-1	cellid	127	94	20.4724	Cardiomyocytes
cellid_000009167-1	cellid	510	357	20.3922	Cardiomyocytes
cellid_000009168-1	cellid	122	95	18.8525	Cardiomyocytes
cellid_000009169-1	cellid	1189	682	18.1665	Cardiomyocytes
cellid_000009170-1	cellid	953	520	21.7209	Cardiomyocytes
cellid_000009171-1	cellid	369	188	32.5203	Cardiomyocytes
cellid_000009172-1	cellid	1345	717	21.487	Cardiomyocytes
cellid_000009173-1	cellid	522	346	23.1801	Cardiomyocytes
cellid_000009174-1	cellid	111	93	19.8198	Cardiomyocytes
cellid_000009175-1	cellid	177	117	31.6384	Cardiomyocytes
cellid_000009176-1	cellid	247	156	31.1741	Cardiomyocytes
cellid_000009177-1	cellid	226	164	20.7965	Cardiomyocytes
cellid_000009178-1	cellid	710	439	21.1268	Cardiomyocytes
cellid_000009179-1	cellid	314	176	31.5287	Cardiomyocytes
cellid_000009180-1	cellid	720	394	28.1944	Cardiomyocytes
cellid_000009181-1	cellid	164	116	17.6829	Cardiomyocytes
cellid_000009182-1	cellid	1436	679	25.1393	Cardiomyocytes
cellid_000009183-1	cellid	548	365	15.6934	Cardiomyocytes
cellid_000009184-1	cellid	1136	603	25.1761	Cardiomyocytes
cellid_000009185-1	cellid	530	329	26.4151	Cardiomyocytes
cellid_000009186-1	cellid	838	509	19.2124	Cardiomyocytes
cellid_000009187-1	cellid	435	284	20	Cardiomyocytes
cellid_000009188-1	cellid	478	279	24.6862	Cardiomyocytes
cellid_000009189-1	cellid	300	194	22.6667	Cardiomyocytes
cellid_000009190-1	cellid	175	124	19.4286	Cardiomyocytes
cellid_000009191-1	cellid	337	230	15.727	Cardiomyocytes
cellid_000009192-1	cellid	86	75	20.9302	Cardiomyocytes
cellid_000009193-1	cellid	1318	666	24.7344	Cardiomyocytes
cellid_000009194-1	cellid	854	496	22.9508	Cardiomyocytes
cellid_000009195-1	cellid	501	317	21.9561	Cardiomyocytes
cellid_000009196-1	cellid	1240	727	19.3548	Cardiomyocytes
cellid_000009197-1	cellid	464	305	21.7672	Cardiomyocytes
cellid_000009198-1	cellid	746	443	23.3244	Cardiomyocytes
cellid_000009199-1	cellid	233	146	31.7597	Cardiomyocytes
cellid_000009200-1	cellid	142	113	18.3099	Cardiomyocytes
cellid_000009201-1	cellid	420	270	19.2857	Cardiomyocytes
cellid_000009202-1	cellid	289	196	22.4913	Cardiomyocytes
cellid_000009203-1	cellid	892	503	21.0762	Cardiomyocytes
cellid_000009204-1	cellid	483	299	23.8095	Cardiomyocytes
cellid_000009205-1	cellid	497	314	23.1388	Cardiomyocytes
cellid_000009206-1	cellid	423	276	16.7849	Cardiomyocytes
cellid_000009207-1	cellid	370	223	27.2973	Cardiomyocytes
cellid_000009208-1	cellid	313	205	18.2109	Cardiomyocytes
cellid_000009209-1	cellid	503	303	20.6759	Cardiomyocytes
cellid_000009210-1	cellid	285	212	19.2982	Cardiomyocytes
cellid_000009211-1	cellid	1523	737	23.7032	Cardiomyocytes
cellid_000009212-1	cellid	133	93	31.5789	Cardiomyocytes
cellid_000009213-1	cellid	541	342	22.1811	Cardiomyocytes
cellid_000009214-1	cellid	1138	678	20.9139	Cardiomyocytes
cellid_000009215-1	cellid	245	167	25.3061	Cardiomyocytes
cellid_000009216-1	cellid	689	407	21.045	Cardiomyocytes
cellid_000009217-1	cellid	451	312	23.2816	Cardiomyocytes
cellid_000009218-1	cellid	522	290	27.7778	Cardiomyocytes
cellid_000009219-1	cellid	1069	596	22.4509	Cardiomyocytes
cellid_000009220-1	cellid	453	269	26.4901	Cardiomyocytes
cellid_000009221-1	cellid	149	103	22.8188	Cardiomyocytes
cellid_000009222-1	cellid	163	133	15.3374	Cardiomyocytes
cellid_000009223-1	cellid	545	307	27.5229	Cardiomyocytes
cellid_000009224-1	cellid	1276	789	16.7712	Cardiomyocytes
cellid_000009225-1	cellid	609	359	25.9442	Cardiomyocytes
cellid_000009226-1	cellid	531	360	13.5593	Cardiomyocytes
cellid_000009227-1	cellid	1097	602	21.6955	Cardiomyocytes
cellid_000009228-1	cellid	647	382	21.4838	Cardiomyocytes
cellid_000009229-1	cellid	1593	748	19.3974	Cardiomyocytes
cellid_000009230-1	cellid	391	237	30.6905	Cardiomyocytes
cellid_000009231-1	cellid	884	478	23.3032	Cardiomyocytes
cellid_000009232-1	cellid	1203	642	21.6958	Cardiomyocytes
cellid_000009233-1	cellid	1207	743	14.5816	Cardiomyocytes
cellid_000009234-1	cellid	588	356	23.8095	Cardiomyocytes
cellid_000009235-1	cellid	672	428	17.2619	Cardiomyocytes
cellid_000009236-1	cellid	1115	586	22.3318	Cardiomyocytes
cellid_000009237-1	cellid	2295	1092	21.1765	Cardiomyocytes
cellid_000009238-1	cellid	317	222	20.8202	Cardiomyocytes
cellid_000009239-1	cellid	527	337	17.8368	Cardiomyocytes
cellid_000009240-1	cellid	2581	1283	19.9923	Cardiomyocytes
cellid_000009241-1	cellid	527	309	21.2524	Cardiomyocytes
cellid_000009242-1	cellid	342	254	15.4971	Cardiomyocytes
cellid_000009243-1	cellid	364	228	27.1978	Cardiomyocytes
cellid_000009244-1	cellid	475	277	23.5789	Cardiomyocytes
cellid_000009245-1	cellid	777	451	21.2355	Cardiomyocytes
cellid_000009246-1	cellid	1222	721	18.9853	Cardiomyocytes
cellid_000009247-1	cellid	1411	658	28.0652	Cardiomyocytes
cellid_000009248-1	cellid	860	468	25.3488	Cardiomyocytes
cellid_000009249-1	cellid	19	18	10.5263	Cardiomyocytes
cellid_000009250-1	cellid	158	120	18.9873	Cardiomyocytes
cellid_000009251-1	cellid	971	543	21.9361	Cardiomyocytes
cellid_000009252-1	cellid	311	188	23.4727	Cardiomyocytes
cellid_000009253-1	cellid	93	72	18.2796	Cardiomyocytes
cellid_000009254-1	cellid	278	199	23.3813	Cardiomyocytes
cellid_000009255-1	cellid	798	459	22.807	Cardiomyocytes
cellid_000009256-1	cellid	659	357	28.6798	Cardiomyocytes
cellid_000009257-1	cellid	188	131	26.5957	Cardiomyocytes
cellid_000009258-1	cellid	1332	645	27.3273	Cardiomyocytes
cellid_000009259-1	cellid	861	462	26.0163	Cardiomyocytes
cellid_000009260-1	cellid	501	307	23.3533	Cardiomyocytes
cellid_000009261-1	cellid	1081	547	23.6818	Cardiomyocytes
cellid_000009262-1	cellid	440	280	19.7727	Cardiomyocytes
cellid_000009263-1	cellid	515	304	23.6893	Cardiomyocytes
cellid_000009264-1	cellid	371	243	23.1806	Cardiomyocytes
cellid_000009265-1	cellid	1066	611	21.1069	Cardiomyocytes
cellid_000009266-1	cellid	697	426	23.8164	Cardiomyocytes
cellid_000009267-1	cellid	333	223	21.021	Cardiomyocytes
cellid_000009268-1	cellid	296	193	22.2973	Cardiomyocytes
cellid_000009269-1	cellid	653	374	25.7274	Cardiomyocytes
cellid_000009270-1	cellid	346	216	28.3237	Cardiomyocytes
cellid_000009271-1	cellid	371	240	18.0593	Cardiomyocytes
cellid_000009272-1	cellid	276	206	21.3768	Cardiomyocytes
cellid_000009273-1	cellid	573	352	25.829	Cardiomyocytes
cellid_000009274-1	cellid	729	495	11.9342	Cardiomyocytes
cellid_000009275-1	cellid	222	157	18.4685	Cardiomyocytes
cellid_000009276-1	cellid	334	249	12.5749	Cardiomyocytes
cellid_000009277-1	cellid	1412	637	28.3286	Cardiomyocytes
cellid_000009278-1	cellid	1031	554	22.7934	Cardiomyocytes
cellid_000009279-1	cellid	250	168	20.4	Cardiomyocytes
cellid_000009280-1	cellid	1389	760	21.8862	Cardiomyocytes
cellid_000009281-1	cellid	593	345	21.4165	Cardiomyocytes
cellid_000009282-1	cellid	1305	603	26.0536	Cardiomyocytes
cellid_000009283-1	cellid	770	477	20.2597	Cardiomyocytes
cellid_000009284-1	cellid	1063	576	23.048	Cardiomyocytes
cellid_000009285-1	cellid	700	422	19.5714	Cardiomyocytes
cellid_000009286-1	cellid	360	241	18.6111	Cardiomyocytes
cellid_000009287-1	cellid	857	570	18.3197	Cardiomyocytes
cellid_000009288-1	cellid	645	348	25.2713	Cardiomyocytes
cellid_000009289-1	cellid	692	468	17.341	Cardiomyocytes
cellid_000009290-1	cellid	1315	641	24.7909	Cardiomyocytes
cellid_000009291-1	cellid	627	375	22.6475	Cardiomyocytes
cellid_000009292-1	cellid	453	274	24.2826	Cardiomyocytes
cellid_000009293-1	cellid	785	414	27.6433	Cardiomyocytes
cellid_000009294-1	cellid	414	283	18.3575	Cardiomyocytes
cellid_000009295-1	cellid	691	404	20.5499	Cardiomyocytes
cellid_000009296-1	cellid	1741	850	23.7794	Cardiomyocytes
cellid_000009297-1	cellid	163	144	10.4294	Cardiomyocytes
cellid_000009298-1	cellid	1294	718	21.6383	Cardiomyocytes
cellid_000009299-1	cellid	609	349	27.0936	Cardiomyocytes
cellid_000009300-1	cellid	202	136	25.2475	Cardiomyocytes
cellid_000009301-1	cellid	856	474	26.8692	Cardiomyocytes
cellid_000009302-1	cellid	101	87	10.8911	Cardiomyocytes
cellid_000009303-1	cellid	326	210	20.5521	Cardiomyocytes
cellid_000009304-1	cellid	1500	693	23.2	Cardiomyocytes
cellid_000009305-1	cellid	256	157	24.6094	Cardiomyocytes
cellid_000009306-1	cellid	481	293	19.1268	Cardiomyocytes
cellid_000009307-1	cellid	253	172	13.4387	Cardiomyocytes
cellid_000009308-1	cellid	684	402	22.5146	Cardiomyocytes
cellid_000009309-1	cellid	245	172	22.449	Cardiomyocytes
cellid_000009310-1	cellid	90	74	17.7778	Cardiomyocytes
cellid_000009311-1	cellid	596	346	23.1544	Cardiomyocytes
cellid_000009312-1	cellid	259	200	13.1274	Cardiomyocytes
cellid_000009313-1	cellid	506	327	23.1225	Cardiomyocytes
cellid_000009314-1	cellid	491	269	27.2912	Cardiomyocytes
cellid_000009315-1	cellid	1467	812	20.0409	Cardiomyocytes
cellid_000009316-1	cellid	276	188	19.9275	Cardiomyocytes
cellid_000009317-1	cellid	312	205	23.7179	Cardiomyocytes
cellid_000009318-1	cellid	378	239	24.0741	Cardiomyocytes
cellid_000009319-1	cellid	83	70	16.8675	Cardiomyocytes
cellid_000009320-1	cellid	295	190	24.7458	Cardiomyocytes
cellid_000009321-1	cellid	359	212	33.4262	Cardiomyocytes
cellid_000009322-1	cellid	462	269	24.8918	Cardiomyocytes
cellid_000009323-1	cellid	489	275	26.3804	Cardiomyocytes
cellid_000009324-1	cellid	344	220	24.1279	Cardiomyocytes
cellid_000009325-1	cellid	79	66	18.9873	Cardiomyocytes
cellid_000009326-1	cellid	338	211	28.6982	Cardiomyocytes
cellid_000009327-1	cellid	817	461	21.2974	Cardiomyocytes
cellid_000009328-1	cellid	242	166	20.6612	Cardiomyocytes
cellid_000009329-1	cellid	332	221	21.988	Cardiomyocytes
cellid_000009330-1	cellid	441	282	22.449	Cardiomyocytes
cellid_000009331-1	cellid	922	458	28.4165	Cardiomyocytes
cellid_000009332-1	cellid	857	442	26.021	Cardiomyocytes
cellid_000009333-1	cellid	321	224	17.757	Cardiomyocytes
cellid_000009334-1	cellid	269	200	18.5874	Cardiomyocytes
cellid_000009335-1	cellid	1935	940	23.4625	Cardiomyocytes
cellid_000009336-1	cellid	795	454	19.1195	Cardiomyocytes
cellid_000009337-1	cellid	1335	698	23.221	Cardiomyocytes
cellid_000009338-1	cellid	323	197	27.8638	Cardiomyocytes
cellid_000009339-1	cellid	622	375	22.3473	Cardiomyocytes
cellid_000009340-1	cellid	729	440	18.6557	Cardiomyocytes
cellid_000009341-1	cellid	1442	768	21.0818	Cardiomyocytes
cellid_000009342-1	cellid	802	457	25.0623	Cardiomyocytes
cellid_000009343-1	cellid	535	315	23.3645	Cardiomyocytes
cellid_000009344-1	cellid	881	489	24.8581	Cardiomyocytes
cellid_000009345-1	cellid	453	280	21.4128	Cardiomyocytes
cellid_000009346-1	cellid	448	341	15.4018	Cardiomyocytes
cellid_000009347-1	cellid	516	323	19.186	Cardiomyocytes
cellid_000009348-1	cellid	781	429	24.0717	Cardiomyocytes
cellid_000009349-1	cellid	420	278	18.3333	Cardiomyocytes
cellid_000009350-1	cellid	218	128	33.945	Cardiomyocytes
cellid_000009351-1	cellid	337	206	25.816	Cardiomyocytes
cellid_000009352-1	cellid	1419	658	25.5814	Cardiomyocytes
cellid_000009353-1	cellid	365	212	28.2192	Cardiomyocytes
cellid_000009354-1	cellid	226	168	21.2389	Cardiomyocytes
cellid_000009355-1	cellid	945	506	24.8677	Cardiomyocytes
cellid_000009356-1	cellid	461	326	21.2581	Cardiomyocytes
cellid_000009357-1	cellid	823	533	18.1045	Cardiomyocytes
cellid_000009358-1	cellid	380	235	22.8947	Cardiomyocytes
cellid_000009359-1	cellid	760	448	21.9737	Cardiomyocytes
cellid_000009360-1	cellid	835	477	23.3533	Cardiomyocytes
cellid_000009361-1	cellid	676	423	21.0059	Cardiomyocytes
cellid_000009362-1	cellid	151	109	24.5033	Cardiomyocytes
cellid_000009363-1	cellid	356	219	25.8427	Cardiomyocytes
cellid_000009364-1	cellid	188	138	20.7447	Cardiomyocytes
cellid_000009365-1	cellid	352	226	20.1705	Cardiomyocytes
cellid_000009366-1	cellid	320	204	26.25	Cardiomyocytes
cellid_000009367-1	cellid	141	109	14.8936	Cardiomyocytes
cellid_000009368-1	cellid	828	452	24.2754	Cardiomyocytes
cellid_000009369-1	cellid	573	388	19.8953	Cardiomyocytes
cellid_000009370-1	cellid	548	328	24.4526	Cardiomyocytes
cellid_000009371-1	cellid	139	102	25.8993	Cardiomyocytes
cellid_000009372-1	cellid	860	455	25.5814	Cardiomyocytes
cellid_000009373-1	cellid	837	412	29.0323	Cardiomyocytes
cellid_000009374-1	cellid	260	168	25.3846	Cardiomyocytes
cellid_000009375-1	cellid	884	470	24.6606	Cardiomyocytes
cellid_000009376-1	cellid	1937	983	21.0119	Cardiomyocytes
cellid_000009377-1	cellid	568	328	26.5845	Cardiomyocytes
cellid_000009378-1	cellid	889	546	19.4601	Cardiomyocytes
cellid_000009379-1	cellid	292	252	10.6164	Cardiomyocytes
cellid_000009380-1	cellid	259	171	24.3243	Cardiomyocytes
cellid_000009381-1	cellid	187	167	8.02139	Cardiomyocytes
cellid_000009382-1	cellid	1065	497	28.8263	Cardiomyocytes
cellid_000009383-1	cellid	1004	533	21.9124	Cardiomyocytes
cellid_000009384-1	cellid	407	242	28.5012	Cardiomyocytes
cellid_000009385-1	cellid	123	105	8.94309	Cardiomyocytes
cellid_000009386-1	cellid	116	101	14.6552	Cardiomyocytes
cellid_000009387-1	cellid	92	76	18.4783	Cardiomyocytes
cellid_000009388-1	cellid	119	100	16.8067	Cardiomyocytes
cellid_000009389-1	cellid	619	357	25.2019	Cardiomyocytes
cellid_000009390-1	cellid	278	210	12.5899	Cardiomyocytes
cellid_000009391-1	cellid	1163	622	21.4101	Cardiomyocytes
cellid_000009392-1	cellid	784	450	22.0663	Cardiomyocytes
cellid_000009393-1	cellid	630	322	32.6984	Cardiomyocytes
cellid_000009394-1	cellid	2362	1099	25.2752	Cardiomyocytes
cellid_000009395-1	cellid	248	194	16.129	Cardiomyocytes
cellid_000009396-1	cellid	292	188	15.7534	Cardiomyocytes
cellid_000009397-1	cellid	993	531	22.2558	Cardiomyocytes
cellid_000009398-1	cellid	472	279	23.9407	Cardiomyocytes
cellid_000009399-1	cellid	349	246	18.6246	Cardiomyocytes
cellid_000009400-1	cellid	566	337	16.6078	Cardiomyocytes
cellid_000009401-1	cellid	178	128	24.7191	Cardiomyocytes
cellid_000009402-1	cellid	506	291	27.0751	Cardiomyocytes
cellid_000009403-1	cellid	1157	551	26.6206	Cardiomyocytes
cellid_000009404-1	cellid	151	107	28.4768	Cardiomyocytes
cellid_000009405-1	cellid	94	81	14.8936	Cardiomyocytes
cellid_000009406-1	cellid	172	144	13.9535	Cardiomyocytes
cellid_000009407-1	cellid	1461	724	25.3936	Cardiomyocytes
cellid_000009408-1	cellid	127	96	22.8346	Cardiomyocytes
cellid_000009409-1	cellid	294	199	23.4694	Cardiomyocytes
cellid_000009410-1	cellid	1454	835	19.4635	Cardiomyocytes
cellid_000009411-1	cellid	867	467	24.2215	Cardiomyocytes
cellid_000009412-1	cellid	775	495	19.6129	Cardiomyocytes
cellid_000009413-1	cellid	483	325	18.4265	Cardiomyocytes
cellid_000009414-1	cellid	244	168	20.082	Cardiomyocytes
cellid_000009415-1	cellid	1461	754	24.7091	Cardiomyocytes
cellid_000009416-1	cellid	765	483	16.0784	Cardiomyocytes
cellid_000009417-1	cellid	462	290	20.7792	Cardiomyocytes
cellid_000009418-1	cellid	838	486	21.7184	Cardiomyocytes
cellid_000009419-1	cellid	442	279	22.6244	Cardiomyocytes
cellid_000009420-1	cellid	378	268	20.3704	Cardiomyocytes
cellid_000009421-1	cellid	848	464	22.5236	Cardiomyocytes
cellid_000009422-1	cellid	818	462	23.8386	Cardiomyocytes
cellid_000009423-1	cellid	1232	639	22.4838	Cardiomyocytes
cellid_000009424-1	cellid	1211	622	24.8555	Cardiomyocytes
cellid_000009425-1	cellid	821	561	15.3471	Cardiomyocytes
cellid_000009426-1	cellid	363	243	18.7328	Cardiomyocytes
cellid_000009427-1	cellid	440	296	24.7727	Cardiomyocytes
cellid_000009428-1	cellid	594	368	23.4007	Cardiomyocytes
cellid_000009429-1	cellid	623	379	21.3483	Cardiomyocytes
cellid_000009430-1	cellid	183	119	30.0546	Cardiomyocytes
cellid_000009431-1	cellid	430	275	22.7907	Cardiomyocytes
cellid_000009432-1	cellid	303	189	27.3927	Cardiomyocytes
cellid_000009433-1	cellid	89	71	22.4719	Cardiomyocytes
cellid_000009434-1	cellid	1039	639	16.2656	Cardiomyocytes
cellid_000009435-1	cellid	634	377	20.9779	Cardiomyocytes
cellid_000009436-1	cellid	71	57	18.3099	Cardiomyocytes
cellid_000009437-1	cellid	73	60	24.6575	Cardiomyocytes
cellid_000009438-1	cellid	829	468	23.0398	Cardiomyocytes
cellid_000009439-1	cellid	946	554	22.4101	Cardiomyocytes
cellid_000009440-1	cellid	1751	889	22.5585	Cardiomyocytes
cellid_000009441-1	cellid	506	354	20.751	Cardiomyocytes
cellid_000009442-1	cellid	158	113	23.4177	Cardiomyocytes
cellid_000009443-1	cellid	706	469	14.3059	Cardiomyocytes
cellid_000009444-1	cellid	1075	564	24.5581	Cardiomyocytes
cellid_000009445-1	cellid	403	293	11.9107	Cardiomyocytes
cellid_000009446-1	cellid	310	220	17.0968	Cardiomyocytes
cellid_000009447-1	cellid	418	261	23.445	Cardiomyocytes
cellid_000009448-1	cellid	80	68	22.5	Cardiomyocytes
cellid_000009449-1	cellid	453	282	25.8278	Cardiomyocytes
cellid_000009450-1	cellid	517	330	22.2437	Cardiomyocytes
cellid_000009451-1	cellid	186	152	14.5161	Cardiomyocytes
cellid_000009452-1	cellid	970	529	26.9072	Cardiomyocytes
cellid_000009453-1	cellid	175	135	20.5714	Cardiomyocytes
cellid_000009454-1	cellid	662	378	23.4139	Cardiomyocytes
cellid_000009455-1	cellid	456	278	24.1228	Cardiomyocytes
cellid_000009456-1	cellid	83	76	20.4819	Cardiomyocytes
cellid_000009457-1	cellid	414	256	27.5362	Cardiomyocytes
cellid_000009458-1	cellid	105	73	34.2857	Cardiomyocytes
cellid_000009459-1	cellid	2099	1030	22.0105	Cardiomyocytes
cellid_000009460-1	cellid	559	334	24.5081	Cardiomyocytes
cellid_000009461-1	cellid	165	116	21.2121	Cardiomyocytes
cellid_000009462-1	cellid	1447	735	22.1147	Cardiomyocytes
cellid_000009463-1	cellid	1687	761	25.7261	Cardiomyocytes
cellid_000009464-1	cellid	194	142	21.6495	Cardiomyocytes
cellid_000009465-1	cellid	126	114	10.3175	Cardiomyocytes
cellid_000009466-1	cellid	343	250	19.242	Cardiomyocytes
cellid_000009467-1	cellid	318	197	22.6415	Cardiomyocytes
cellid_000009468-1	cellid	130	106	15.3846	Cardiomyocytes
cellid_000009469-1	cellid	463	309	22.4622	Cardiomyocytes
cellid_000009470-1	cellid	108	80	21.2963	Cardiomyocytes
cellid_000009471-1	cellid	336	203	22.9167	Cardiomyocytes
cellid_000009472-1	cellid	138	117	18.1159	Cardiomyocytes
cellid_000009473-1	cellid	848	518	20.283	Cardiomyocytes
cellid_000009474-1	cellid	289	206	18.6851	Cardiomyocytes
cellid_000009475-1	cellid	434	272	23.5023	Cardiomyocytes
cellid_000009476-1	cellid	434	287	20.2765	Cardiomyocytes
cellid_000009477-1	cellid	38	38	10.5263	Cardiomyocytes
cellid_000009478-1	cellid	706	369	30.8782	Cardiomyocytes
cellid_000009479-1	cellid	551	346	19.4192	Cardiomyocytes
cellid_000009480-1	cellid	54	44	29.6296	Cardiomyocytes
cellid_000009481-1	cellid	1050	522	28.9524	Cardiomyocytes
cellid_000009482-1	cellid	172	136	19.186	Cardiomyocytes
cellid_000009483-1	cellid	520	350	15.7692	Cardiomyocytes
cellid_000009484-1	cellid	425	267	23.0588	Cardiomyocytes
cellid_000009485-1	cellid	1471	768	22.3657	Cardiomyocytes
cellid_000009486-1	cellid	860	472	25.3488	Cardiomyocytes
cellid_000009487-1	cellid	259	176	23.9382	Cardiomyocytes
cellid_000009488-1	cellid	218	139	33.4862	Cardiomyocytes
cellid_000009489-1	cellid	538	336	18.0297	Cardiomyocytes
cellid_000009490-1	cellid	400	249	27	Cardiomyocytes
cellid_000009491-1	cellid	876	483	22.8311	Cardiomyocytes
cellid_000009492-1	cellid	581	380	19.7935	Cardiomyocytes
cellid_000009493-1	cellid	812	466	18.7192	Cardiomyocytes
cellid_000009494-1	cellid	472	336	14.1949	Cardiomyocytes
cellid_000009495-1	cellid	587	376	20.6133	Cardiomyocytes
cellid_000009496-1	cellid	154	121	22.0779	Cardiomyocytes
cellid_000009497-1	cellid	183	123	26.2295	Cardiomyocytes
cellid_000009498-1	cellid	304	211	18.4211	Cardiomyocytes
cellid_000009499-1	cellid	131	95	15.2672	Cardiomyocytes
cellid_000009500-1	cellid	78	71	7.69231	Cardiomyocytes
cellid_000009501-1	cellid	316	213	21.2025	Cardiomyocytes
cellid_000009502-1	cellid	565	396	16.2832	Cardiomyocytes
cellid_000009503-1	cellid	341	229	25.2199	Cardiomyocytes
cellid_000009504-1	cellid	239	156	28.4519	Cardiomyocytes
cellid_000009505-1	cellid	152	116	17.7632	Cardiomyocytes
cellid_000009506-1	cellid	297	190	29.2929	Cardiomyocytes
cellid_000009507-1	cellid	1977	1021	20.3338	Cardiomyocytes
cellid_000009508-1	cellid	629	362	22.5755	Cardiomyocytes
cellid_000009509-1	cellid	425	262	28.9412	Cardiomyocytes
cellid_000009510-1	cellid	346	206	27.7457	Cardiomyocytes
cellid_000009511-1	cellid	359	230	23.3983	Cardiomyocytes
cellid_000009512-1	cellid	914	513	25.0547	Cardiomyocytes
cellid_000009513-1	cellid	270	191	19.2593	Cardiomyocytes
cellid_000009514-1	cellid	343	221	23.9067	Cardiomyocytes
cellid_000009515-1	cellid	168	153	7.14286	Cardiomyocytes
cellid_000009516-1	cellid	305	208	18.3607	Cardiomyocytes
cellid_000009517-1	cellid	669	381	25.2616	Cardiomyocytes
cellid_000009518-1	cellid	855	475	23.2749	Cardiomyocytes
cellid_000009519-1	cellid	619	355	21.1632	Cardiomyocytes
cellid_000009520-1	cellid	1035	557	23.285	Cardiomyocytes
cellid_000009521-1	cellid	632	376	23.5759	Cardiomyocytes
cellid_000009522-1	cellid	125	94	16.8	Cardiomyocytes
cellid_000009523-1	cellid	512	303	22.4609	Cardiomyocytes
cellid_000009524-1	cellid	207	161	18.8406	Cardiomyocytes
cellid_000009525-1	cellid	451	313	19.2905	Cardiomyocytes
cellid_000009526-1	cellid	621	350	23.9936	Cardiomyocytes
cellid_000009527-1	cellid	560	380	19.6429	Cardiomyocytes
cellid_000009528-1	cellid	654	364	26.4526	Cardiomyocytes
cellid_000009529-1	cellid	803	458	24.533	Cardiomyocytes
cellid_000009530-1	cellid	891	513	22.2222	Cardiomyocytes
cellid_000009531-1	cellid	906	509	22.2958	Cardiomyocytes
cellid_000009532-1	cellid	162	100	34.5679	Cardiomyocytes
cellid_000009533-1	cellid	214	151	18.2243	Cardiomyocytes
cellid_000009534-1	cellid	323	219	26.3158	Cardiomyocytes
cellid_000009535-1	cellid	361	246	19.1136	Cardiomyocytes
cellid_000009536-1	cellid	898	474	26.2806	Cardiomyocytes
cellid_000009537-1	cellid	121	98	19.0083	Cardiomyocytes
cellid_000009538-1	cellid	711	412	21.3783	Cardiomyocytes
cellid_000009539-1	cellid	364	226	25.8242	Cardiomyocytes
cellid_000009540-1	cellid	1751	902	23.1296	Cardiomyocytes
cellid_000009541-1	cellid	1055	617	18.9573	Cardiomyocytes
cellid_000009542-1	cellid	127	94	27.5591	Cardiomyocytes
cellid_000009543-1	cellid	536	391	14.5522	Cardiomyocytes
cellid_000009544-1	cellid	563	364	19.5382	Cardiomyocytes
cellid_000009545-1	cellid	1017	542	22.5172	Cardiomyocytes
cellid_000009546-1	cellid	997	570	24.3731	Cardiomyocytes
cellid_000009547-1	cellid	606	371	24.7525	Cardiomyocytes
cellid_000009548-1	cellid	569	351	21.0896	Cardiomyocytes
cellid_000009549-1	cellid	291	197	26.1168	Cardiomyocytes
cellid_000009550-1	cellid	293	197	21.1604	Cardiomyocytes
cellid_000009551-1	cellid	956	479	24.7908	Cardiomyocytes
cellid_000009552-1	cellid	496	312	24.7984	Cardiomyocytes
cellid_000009553-1	cellid	976	579	19.7746	Cardiomyocytes
cellid_000009554-1	cellid	613	418	14.5188	Cardiomyocytes
cellid_000009555-1	cellid	306	208	19.9346	Cardiomyocytes
cellid_000009556-1	cellid	733	414	24.8295	Cardiomyocytes
cellid_000009557-1	cellid	470	342	13.617	Cardiomyocytes
cellid_000009558-1	cellid	696	482	10.9195	Cardiomyocytes
cellid_000009559-1	cellid	663	425	17.0437	Cardiomyocytes
cellid_000009560-1	cellid	496	283	29.0323	Cardiomyocytes
cellid_000009561-1	cellid	1623	783	23.167	Cardiomyocytes
cellid_000009562-1	cellid	1379	825	15.1559	Cardiomyocytes
cellid_000009563-1	cellid	396	291	20.202	Cardiomyocytes
cellid_000009564-1	cellid	339	209	27.4336	Cardiomyocytes
cellid_000009565-1	cellid	230	157	25.2174	Cardiomyocytes
cellid_000009566-1	cellid	535	352	17.9439	Cardiomyocytes
cellid_000009567-1	cellid	890	476	27.9775	Cardiomyocytes
cellid_000009568-1	cellid	297	176	28.6195	Cardiomyocytes
cellid_000009569-1	cellid	2058	945	24.344	Cardiomyocytes
cellid_000009570-1	cellid	108	83	24.0741	Cardiomyocytes
cellid_000009571-1	cellid	290	186	29.6552	Cardiomyocytes
cellid_000009572-1	cellid	335	251	12.2388	Cardiomyocytes
cellid_000009573-1	cellid	1163	612	21.5821	Cardiomyocytes
cellid_000009574-1	cellid	810	439	26.4198	Cardiomyocytes
cellid_000009575-1	cellid	884	400	30.2036	Cardiomyocytes
cellid_000009576-1	cellid	1143	552	24.4969	Cardiomyocytes
cellid_000009577-1	cellid	438	238	24.4292	Cardiomyocytes
cellid_000009578-1	cellid	434	317	16.8203	Cardiomyocytes
cellid_000009579-1	cellid	73	69	9.58904	Cardiomyocytes
cellid_000009580-1	cellid	262	198	14.8855	Cardiomyocytes
cellid_000009581-1	cellid	747	409	22.2222	Cardiomyocytes
cellid_000009582-1	cellid	990	565	22.9293	Cardiomyocytes
cellid_000009583-1	cellid	572	347	22.5524	Cardiomyocytes
cellid_000009584-1	cellid	1178	591	26.6553	Cardiomyocytes
cellid_000009585-1	cellid	491	244	35.4379	Cardiomyocytes
cellid_000009586-1	cellid	839	496	20.739	Cardiomyocytes
cellid_000009587-1	cellid	799	439	25.5319	Cardiomyocytes
cellid_000009588-1	cellid	1698	892	18.139	Cardiomyocytes
cellid_000009589-1	cellid	967	591	20.062	Cardiomyocytes
cellid_000009590-1	cellid	883	453	24.1223	Cardiomyocytes
cellid_000009591-1	cellid	221	144	25.3394	Cardiomyocytes
cellid_000009592-1	cellid	497	324	21.7304	Cardiomyocytes
cellid_000009593-1	cellid	798	465	25.4386	Cardiomyocytes
cellid_000009594-1	cellid	1153	573	27.9271	Cardiomyocytes
cellid_000009595-1	cellid	706	404	23.0878	Cardiomyocytes
cellid_000009596-1	cellid	328	215	22.8659	Cardiomyocytes
cellid_000009597-1	cellid	255	177	25.098	Cardiomyocytes
cellid_000009598-1	cellid	810	446	24.0741	Cardiomyocytes
cellid_000009599-1	cellid	224	162	25.4464	Cardiomyocytes
cellid_000009600-1	cellid	230	154	23.4783	Cardiomyocytes
cellid_000009601-1	cellid	977	518	21.085	Cardiomyocytes
cellid_000009602-1	cellid	267	196	11.985	Cardiomyocytes
cellid_000009603-1	cellid	275	174	26.1818	Cardiomyocytes
cellid_000009604-1	cellid	617	380	20.5835	Cardiomyocytes
cellid_000009605-1	cellid	667	393	21.2894	Cardiomyocytes
cellid_000009606-1	cellid	1368	651	28.7281	Cardiomyocytes
cellid_000009607-1	cellid	188	133	22.8723	Cardiomyocytes
cellid_000009608-1	cellid	292	182	29.7945	Cardiomyocytes
cellid_000009609-1	cellid	1598	789	23.4668	Cardiomyocytes
cellid_000009610-1	cellid	779	450	21.9512	Cardiomyocytes
cellid_000009611-1	cellid	393	245	22.9008	Cardiomyocytes
cellid_000009612-1	cellid	200	167	14	Cardiomyocytes
cellid_000009613-1	cellid	126	101	16.6667	Cardiomyocytes
cellid_000009614-1	cellid	726	397	26.9972	Cardiomyocytes
cellid_000009615-1	cellid	372	217	24.7312	Cardiomyocytes
cellid_000009616-1	cellid	595	334	27.7311	Cardiomyocytes
cellid_000009617-1	cellid	745	418	22.6846	Cardiomyocytes
cellid_000009618-1	cellid	965	490	25.6995	Cardiomyocytes
cellid_000009619-1	cellid	547	304	27.9707	Cardiomyocytes
cellid_000009620-1	cellid	336	213	26.1905	Cardiomyocytes
cellid_000009621-1	cellid	381	231	22.5722	Cardiomyocytes
cellid_000009622-1	cellid	123	111	9.7561	Cardiomyocytes
cellid_000009623-1	cellid	535	317	26.9159	Cardiomyocytes
cellid_000009624-1	cellid	336	254	17.8571	Cardiomyocytes
cellid_000009625-1	cellid	371	245	21.5633	Cardiomyocytes
cellid_000009626-1	cellid	591	350	24.7039	Cardiomyocytes
cellid_000009627-1	cellid	1342	716	21.3115	Cardiomyocytes
cellid_000009628-1	cellid	535	338	18.8785	Cardiomyocytes
cellid_000009629-1	cellid	895	522	21.3408	Cardiomyocytes
cellid_000009630-1	cellid	421	316	16.3895	Cardiomyocytes
cellid_000009631-1	cellid	317	211	25.8675	Cardiomyocytes
cellid_000009632-1	cellid	648	359	25	Cardiomyocytes
cellid_000009633-1	cellid	387	307	14.7287	Cardiomyocytes
cellid_000009634-1	cellid	263	221	7.98479	Cardiomyocytes
cellid_000009635-1	cellid	273	205	16.8498	Cardiomyocytes
cellid_000009636-1	cellid	103	81	25.2427	Cardiomyocytes
cellid_000009637-1	cellid	860	531	16.1628	Cardiomyocytes
cellid_000009638-1	cellid	589	418	13.7521	Cardiomyocytes
cellid_000009639-1	cellid	719	455	20.1669	Cardiomyocytes
cellid_000009640-1	cellid	399	268	17.2932	Cardiomyocytes
cellid_000009641-1	cellid	370	237	19.1892	Cardiomyocytes
cellid_000009642-1	cellid	185	159	10.8108	Cardiomyocytes
cellid_000009643-1	cellid	380	242	21.8421	Cardiomyocytes
cellid_000009644-1	cellid	359	272	10.0279	Cardiomyocytes
cellid_000009645-1	cellid	120	92	22.5	Cardiomyocytes
cellid_000009646-1	cellid	37	35	8.10811	Cardiomyocytes
cellid_000009647-1	cellid	87	63	28.7356	Cardiomyocytes
cellid_000009648-1	cellid	189	131	23.8095	Cardiomyocytes
cellid_000009649-1	cellid	302	192	26.8212	Cardiomyocytes
cellid_000009650-1	cellid	268	196	20.8955	Cardiomyocytes
cellid_000009651-1	cellid	446	287	25.1121	Cardiomyocytes
cellid_000009652-1	cellid	370	285	15.9459	Cardiomyocytes
cellid_000009653-1	cellid	203	134	30.0493	Cardiomyocytes
cellid_000009654-1	cellid	426	275	21.831	Cardiomyocytes
cellid_000009655-1	cellid	367	219	28.3379	Cardiomyocytes
cellid_000009656-1	cellid	275	224	13.0909	Cardiomyocytes
cellid_000009657-1	cellid	996	519	26.506	Cardiomyocytes
cellid_000009658-1	cellid	1635	786	23.4862	Cardiomyocytes
cellid_000009659-1	cellid	473	302	24.9471	Cardiomyocytes
cellid_000009660-1	cellid	275	205	14.5455	Cardiomyocytes
cellid_000009661-1	cellid	848	554	15.8019	Cardiomyocytes
cellid_000009662-1	cellid	587	346	22.4872	Cardiomyocytes
cellid_000009663-1	cellid	278	209	14.3885	Cardiomyocytes
cellid_000009664-1	cellid	264	166	21.5909	Cardiomyocytes
cellid_000009665-1	cellid	755	455	18.6755	Cardiomyocytes
cellid_000009666-1	cellid	584	369	22.089	Cardiomyocytes
cellid_000009667-1	cellid	1266	626	25.5924	Cardiomyocytes
cellid_000009668-1	cellid	1046	526	23.805	Cardiomyocytes
cellid_000009669-1	cellid	316	189	23.7342	Cardiomyocytes
cellid_000009670-1	cellid	229	151	23.5808	Cardiomyocytes
cellid_000009671-1	cellid	421	248	24.9406	Cardiomyocytes
cellid_000009672-1	cellid	234	173	17.5214	Cardiomyocytes
cellid_000009673-1	cellid	1444	773	20.9834	Cardiomyocytes
cellid_000009674-1	cellid	181	134	25.4144	Cardiomyocytes
cellid_000009675-1	cellid	324	168	26.2346	Cardiomyocytes
cellid_000009676-1	cellid	273	166	26.0073	Cardiomyocytes
cellid_000009677-1	cellid	209	166	17.2249	Cardiomyocytes
cellid_000009678-1	cellid	213	140	31.4554	Cardiomyocytes
cellid_000009679-1	cellid	260	180	23.4615	Cardiomyocytes
cellid_000009680-1	cellid	212	142	20.7547	Cardiomyocytes
cellid_000009681-1	cellid	124	91	25	Cardiomyocytes
cellid_000009682-1	cellid	454	276	22.467	Cardiomyocytes
cellid_000009683-1	cellid	1358	703	19.2194	Cardiomyocytes
cellid_000009684-1	cellid	602	358	20.4319	Cardiomyocytes
cellid_000009685-1	cellid	352	220	24.1477	Cardiomyocytes
cellid_000009686-1	cellid	1046	637	20.0765	Cardiomyocytes
cellid_000009687-1	cellid	149	109	26.8456	Cardiomyocytes
cellid_000009688-1	cellid	467	274	25.9101	Cardiomyocytes
cellid_000009689-1	cellid	243	163	25.1029	Cardiomyocytes
cellid_000009690-1	cellid	800	492	20.125	Cardiomyocytes
cellid_000009691-1	cellid	537	326	25.5121	Cardiomyocytes
cellid_000009692-1	cellid	40	38	10	Cardiomyocytes
cellid_000009693-1	cellid	537	319	25.3259	Cardiomyocytes
cellid_000009694-1	cellid	1031	504	27.5461	Cardiomyocytes
cellid_000009695-1	cellid	1058	555	23.1569	Cardiomyocytes
cellid_000009696-1	cellid	654	340	30.4281	Cardiomyocytes
cellid_000009697-1	cellid	319	209	25.7053	Cardiomyocytes
cellid_000009698-1	cellid	287	190	14.9826	Cardiomyocytes
cellid_000009699-1	cellid	312	226	18.9103	Cardiomyocytes
cellid_000009700-1	cellid	1723	816	21.9385	Cardiomyocytes
cellid_000009701-1	cellid	826	525	18.0387	Cardiomyocytes
cellid_000009702-1	cellid	364	266	18.6813	Cardiomyocytes
cellid_000009703-1	cellid	1953	968	19.406	Cardiomyocytes
cellid_000009704-1	cellid	250	194	19.2	Cardiomyocytes
cellid_000009705-1	cellid	255	191	14.1176	Cardiomyocytes
cellid_000009706-1	cellid	191	141	15.7068	Cardiomyocytes
cellid_000009707-1	cellid	561	312	30.4813	Cardiomyocytes
cellid_000009708-1	cellid	346	233	15.896	Cardiomyocytes
cellid_000009709-1	cellid	1098	660	16.0291	Cardiomyocytes
cellid_000009710-1	cellid	541	329	21.6266	Cardiomyocytes
cellid_000009711-1	cellid	632	391	20.7278	Cardiomyocytes
cellid_000009712-1	cellid	593	338	21.9224	Cardiomyocytes
cellid_000009713-1	cellid	994	563	22.9376	Cardiomyocytes
cellid_000009714-1	cellid	110	100	6.36364	Cardiomyocytes
cellid_000009715-1	cellid	397	262	15.1134	Cardiomyocytes
cellid_000009716-1	cellid	449	293	19.8218	Cardiomyocytes
cellid_000009717-1	cellid	713	382	29.3128	Cardiomyocytes
cellid_000009718-1	cellid	953	490	25.3935	Cardiomyocytes
cellid_000009719-1	cellid	687	423	17.9039	Cardiomyocytes
cellid_000009720-1	cellid	106	84	20.7547	Cardiomyocytes
cellid_000009721-1	cellid	221	184	11.7647	Cardiomyocytes
cellid_000009722-1	cellid	366	249	21.0383	Cardiomyocytes
cellid_000009723-1	cellid	699	401	22.7468	Cardiomyocytes
cellid_000009724-1	cellid	67	61	14.9254	Cardiomyocytes
cellid_000009725-1	cellid	307	189	25.4072	Cardiomyocytes
cellid_000009726-1	cellid	327	224	17.1254	Cardiomyocytes
cellid_000009727-1	cellid	1085	613	22.9493	Cardiomyocytes
cellid_000009728-1	cellid	475	306	19.1579	Cardiomyocytes
cellid_000009729-1	cellid	168	119	22.619	Cardiomyocytes
cellid_000009730-1	cellid	542	335	17.3432	Cardiomyocytes
cellid_000009731-1	cellid	132	113	12.1212	Cardiomyocytes
cellid_000009732-1	cellid	618	326	29.4498	Cardiomyocytes
cellid_000009733-1	cellid	415	251	25.3012	Cardiomyocytes
cellid_000009734-1	cellid	571	344	25.394	Cardiomyocytes
cellid_000009735-1	cellid	813	575	14.6371	Cardiomyocytes
cellid_000009736-1	cellid	310	211	20	Cardiomyocytes
cellid_000009737-1	cellid	329	212	21.5805	Cardiomyocytes
cellid_000009738-1	cellid	466	309	20.6009	Cardiomyocytes
cellid_000009739-1	cellid	835	488	20.8383	Cardiomyocytes
cellid_000009740-1	cellid	780	479	21.4103	Cardiomyocytes
cellid_000009741-1	cellid	196	177	4.08163	Cardiomyocytes
cellid_000009742-1	cellid	823	445	21.7497	Cardiomyocytes
cellid_000009743-1	cellid	95	75	20	Cardiomyocytes
cellid_000009744-1	cellid	1426	752	23.0014	Cardiomyocytes
cellid_000009745-1	cellid	1258	661	20.3498	Cardiomyocytes
cellid_000009746-1	cellid	721	443	18.1692	Cardiomyocytes
cellid_000009747-1	cellid	70	55	32.8571	Cardiomyocytes
cellid_000009748-1	cellid	153	121	21.5686	Cardiomyocytes
cellid_000009749-1	cellid	334	246	16.4671	Cardiomyocytes
cellid_000009750-1	cellid	182	165	10.4396	Cardiomyocytes
cellid_000009751-1	cellid	766	393	30.8094	Cardiomyocytes
cellid_000009752-1	cellid	472	292	21.822	Cardiomyocytes
cellid_000009753-1	cellid	603	370	20.2322	Cardiomyocytes
cellid_000009754-1	cellid	1257	692	22.9912	Cardiomyocytes
cellid_000009755-1	cellid	680	373	29.7059	Cardiomyocytes
cellid_000009756-1	cellid	117	104	11.9658	Cardiomyocytes
cellid_000009757-1	cellid	158	123	19.6203	Cardiomyocytes
cellid_000009758-1	cellid	223	143	22.4215	Cardiomyocytes
cellid_000009759-1	cellid	1131	587	25.3758	Cardiomyocytes
cellid_000009760-1	cellid	381	285	11.5486	Cardiomyocytes
cellid_000009761-1	cellid	299	227	13.0435	Cardiomyocytes
cellid_000009762-1	cellid	797	392	28.6073	Cardiomyocytes
cellid_000009763-1	cellid	1014	592	23.4714	Cardiomyocytes
cellid_000009764-1	cellid	819	456	26.9841	Cardiomyocytes
cellid_000009765-1	cellid	1789	942	19.4522	Cardiomyocytes
cellid_000009766-1	cellid	538	364	15.7993	Cardiomyocytes
cellid_000009767-1	cellid	335	223	19.7015	Cardiomyocytes
cellid_000009768-1	cellid	1140	576	24.1228	Cardiomyocytes
cellid_000009769-1	cellid	2237	998	26.464	Cardiomyocytes
cellid_000009770-1	cellid	361	247	16.0665	Cardiomyocytes
cellid_000009771-1	cellid	453	296	21.8543	Cardiomyocytes
cellid_000009772-1	cellid	176	123	28.4091	Cardiomyocytes
cellid_000009773-1	cellid	491	318	19.3483	Cardiomyocytes
cellid_000009774-1	cellid	524	373	15.2672	Cardiomyocytes
cellid_000009775-1	cellid	244	174	26.6393	Cardiomyocytes
cellid_000009776-1	cellid	231	174	14.7186	Cardiomyocytes
cellid_000009777-1	cellid	543	364	18.0479	Cardiomyocytes
cellid_000009778-1	cellid	426	251	27.4648	Cardiomyocytes
cellid_000009779-1	cellid	234	146	20.5128	Cardiomyocytes
cellid_000009780-1	cellid	187	128	26.2032	Cardiomyocytes
cellid_000009781-1	cellid	587	357	25.724	Cardiomyocytes
cellid_000009782-1	cellid	428	291	18.4579	Cardiomyocytes
cellid_000009783-1	cellid	1102	615	19.9637	Cardiomyocytes
cellid_000009784-1	cellid	213	158	18.3099	Cardiomyocytes
cellid_000009785-1	cellid	413	257	25.4237	Cardiomyocytes
cellid_000009786-1	cellid	171	115	24.5614	Cardiomyocytes
cellid_000009787-1	cellid	239	154	30.9623	Cardiomyocytes
cellid_000009788-1	cellid	1267	604	27.1507	Cardiomyocytes
cellid_000009789-1	cellid	1307	744	19.8929	Cardiomyocytes
cellid_000009790-1	cellid	273	207	20.8791	Cardiomyocytes
cellid_000009791-1	cellid	406	245	22.4138	Cardiomyocytes
cellid_000009792-1	cellid	118	90	22.0339	Cardiomyocytes
cellid_000009793-1	cellid	772	463	22.5389	Cardiomyocytes
cellid_000009794-1	cellid	675	374	24.5926	Cardiomyocytes
cellid_000009795-1	cellid	943	547	19.4062	Cardiomyocytes
cellid_000009796-1	cellid	462	270	27.2727	Cardiomyocytes
cellid_000009797-1	cellid	170	136	14.1176	Cardiomyocytes
cellid_000009798-1	cellid	218	174	11.9266	Cardiomyocytes
cellid_000009799-1	cellid	1243	761	15.6879	Cardiomyocytes
cellid_000009800-1	cellid	229	195	10.917	Cardiomyocytes
cellid_000009801-1	cellid	479	272	30.6889	Cardiomyocytes
cellid_000009802-1	cellid	1938	933	23.2714	Cardiomyocytes
cellid_000009803-1	cellid	528	363	14.2045	Cardiomyocytes
cellid_000009804-1	cellid	286	206	22.028	Cardiomyocytes
cellid_000009805-1	cellid	276	183	28.6232	Cardiomyocytes
cellid_000009806-1	cellid	452	267	28.3186	Cardiomyocytes
cellid_000009807-1	cellid	117	83	32.4786	Cardiomyocytes
cellid_000009808-1	cellid	389	250	23.6504	Cardiomyocytes
cellid_000009809-1	cellid	216	164	16.6667	Cardiomyocytes
cellid_000009810-1	cellid	159	128	13.8365	Cardiomyocytes
cellid_000009811-1	cellid	91	78	19.7802	Cardiomyocytes
cellid_000009812-1	cellid	149	107	21.4765	Cardiomyocytes
cellid_000009813-1	cellid	1036	528	24.1313	Cardiomyocytes
cellid_000009814-1	cellid	1117	562	25.6043	Cardiomyocytes
cellid_000009815-1	cellid	596	330	29.0268	Cardiomyocytes
cellid_000009816-1	cellid	521	296	27.2553	Cardiomyocytes
cellid_000009817-1	cellid	432	296	14.8148	Cardiomyocytes
cellid_000009818-1	cellid	447	283	21.9239	Cardiomyocytes
cellid_000009819-1	cellid	317	189	29.3375	Cardiomyocytes
cellid_000009820-1	cellid	222	149	27.9279	Cardiomyocytes
cellid_000009821-1	cellid	884	492	23.19	Cardiomyocytes
cellid_000009822-1	cellid	218	144	22.4771	Cardiomyocytes
cellid_000009823-1	cellid	482	273	23.6515	Cardiomyocytes
cellid_000009824-1	cellid	669	342	28.1016	Cardiomyocytes
cellid_000009825-1	cellid	260	159	25.7692	Cardiomyocytes
cellid_000009826-1	cellid	413	250	26.3923	Cardiomyocytes
cellid_000009827-1	cellid	352	230	21.875	Cardiomyocytes
cellid_000009828-1	cellid	614	433	16.6124	Cardiomyocytes
cellid_000009829-1	cellid	254	170	24.8031	Cardiomyocytes
cellid_000009830-1	cellid	679	418	18.4094	Cardiomyocytes
cellid_000009831-1	cellid	648	402	21.2963	Cardiomyocytes
cellid_000009832-1	cellid	698	368	24.4986	Cardiomyocytes
cellid_000009833-1	cellid	474	309	20.8861	Cardiomyocytes
cellid_000009834-1	cellid	194	143	23.7113	Cardiomyocytes
cellid_000009835-1	cellid	756	384	27.1164	Cardiomyocytes
cellid_000009836-1	cellid	908	458	24.1189	Cardiomyocytes
cellid_000009837-1	cellid	630	397	19.3651	Cardiomyocytes
cellid_000009838-1	cellid	324	250	8.02469	Cardiomyocytes
cellid_000009839-1	cellid	180	123	26.1111	Cardiomyocytes
cellid_000009840-1	cellid	367	247	22.0708	Cardiomyocytes
cellid_000009841-1	cellid	415	270	18.0723	Cardiomyocytes
cellid_000009842-1	cellid	497	334	17.505	Cardiomyocytes
cellid_000009843-1	cellid	181	121	27.0718	Cardiomyocytes
cellid_000009844-1	cellid	1072	665	19.4963	Cardiomyocytes
cellid_000009845-1	cellid	1084	553	21.7712	Cardiomyocytes
cellid_000009846-1	cellid	1006	524	25.4473	Cardiomyocytes
cellid_000009847-1	cellid	621	359	22.7053	Cardiomyocytes
cellid_000009848-1	cellid	471	298	22.293	Cardiomyocytes
cellid_000009849-1	cellid	529	312	19.8488	Cardiomyocytes
cellid_000009850-1	cellid	794	438	24.4332	Cardiomyocytes
cellid_000009851-1	cellid	585	358	22.2222	Cardiomyocytes
cellid_000009852-1	cellid	374	240	26.4706	Cardiomyocytes
cellid_000009853-1	cellid	1253	650	23.2243	Cardiomyocytes
cellid_000009854-1	cellid	275	181	23.2727	Cardiomyocytes
cellid_000009855-1	cellid	533	280	27.0169	Cardiomyocytes
cellid_000009856-1	cellid	410	268	27.3171	Cardiomyocytes
cellid_000009857-1	cellid	562	323	27.5801	Cardiomyocytes
cellid_000009858-1	cellid	379	257	19.7889	Cardiomyocytes
cellid_000009859-1	cellid	490	289	26.9388	Cardiomyocytes
cellid_000009860-1	cellid	601	379	21.9634	Cardiomyocytes
cellid_000009861-1	cellid	395	294	16.962	Cardiomyocytes
cellid_000009862-1	cellid	243	180	18.93	Cardiomyocytes
cellid_000009863-1	cellid	303	195	20.132	Cardiomyocytes
cellid_000009864-1	cellid	627	338	26.7943	Cardiomyocytes
cellid_000009865-1	cellid	575	328	28.1739	Cardiomyocytes
cellid_000009866-1	cellid	526	309	27.5665	Cardiomyocytes
cellid_000009867-1	cellid	1342	618	27.0492	Cardiomyocytes
cellid_000009868-1	cellid	1175	626	26.0426	Cardiomyocytes
cellid_000009869-1	cellid	285	180	27.7193	Cardiomyocytes
cellid_000009870-1	cellid	761	490	15.9001	Cardiomyocytes
cellid_000009871-1	cellid	370	239	24.3243	Cardiomyocytes
cellid_000009872-1	cellid	165	135	14.5455	Cardiomyocytes
cellid_000009873-1	cellid	683	406	22.1083	Cardiomyocytes
cellid_000009874-1	cellid	556	297	28.4173	Cardiomyocytes
cellid_000009875-1	cellid	1093	516	29.9177	Cardiomyocytes
cellid_000009876-1	cellid	312	216	17.6282	Cardiomyocytes
cellid_000009877-1	cellid	396	223	30.8081	Cardiomyocytes
cellid_000009878-1	cellid	1124	571	22.9537	Cardiomyocytes
cellid_000009879-1	cellid	209	158	11.9617	Cardiomyocytes
cellid_000009880-1	cellid	302	225	16.2252	Cardiomyocytes
cellid_000009881-1	cellid	742	423	24.7978	Cardiomyocytes
cellid_000009882-1	cellid	525	335	19.8095	Cardiomyocytes
cellid_000009883-1	cellid	298	212	23.8255	Cardiomyocytes
cellid_000009884-1	cellid	91	73	25.2747	Cardiomyocytes
cellid_000009885-1	cellid	690	394	20.7246	Cardiomyocytes
cellid_000009886-1	cellid	138	105	25.3623	Cardiomyocytes
cellid_000009887-1	cellid	384	248	19.5312	Cardiomyocytes
cellid_000009888-1	cellid	770	430	24.4156	Cardiomyocytes
cellid_000009889-1	cellid	192	138	21.3542	Cardiomyocytes
cellid_000009890-1	cellid	279	185	18.638	Cardiomyocytes
cellid_000009891-1	cellid	119	90	20.1681	Cardiomyocytes
cellid_000009892-1	cellid	907	522	22.602	Cardiomyocytes
cellid_000009893-1	cellid	287	194	25.0871	Cardiomyocytes
cellid_000009894-1	cellid	992	588	18.6492	Cardiomyocytes
cellid_000009895-1	cellid	1442	696	24.2025	Cardiomyocytes
cellid_000009896-1	cellid	1076	526	29.6468	Cardiomyocytes
cellid_000009897-1	cellid	801	451	21.598	Cardiomyocytes
cellid_000009898-1	cellid	508	292	24.0157	Cardiomyocytes
cellid_000009899-1	cellid	269	196	15.6134	Cardiomyocytes
cellid_000009900-1	cellid	815	469	21.9632	Cardiomyocytes
cellid_000009901-1	cellid	464	281	25.6466	Cardiomyocytes
cellid_000009902-1	cellid	1177	607	23.3645	Cardiomyocytes
cellid_000009903-1	cellid	243	179	19.3416	Cardiomyocytes
cellid_000009904-1	cellid	1561	869	18.8341	Cardiomyocytes
cellid_000009905-1	cellid	1483	732	25.4889	Cardiomyocytes
cellid_000009906-1	cellid	448	267	27.9018	Cardiomyocytes
cellid_000009907-1	cellid	2955	1294	25.11	Cardiomyocytes
cellid_000009908-1	cellid	541	334	24.5841	Cardiomyocytes
cellid_000009909-1	cellid	272	178	24.6324	Cardiomyocytes
cellid_000009910-1	cellid	605	386	18.0165	Cardiomyocytes
cellid_000009911-1	cellid	781	432	23.1754	Cardiomyocytes
cellid_000009912-1	cellid	109	88	18.3486	Cardiomyocytes
cellid_000009913-1	cellid	850	472	23.6471	Cardiomyocytes
cellid_000009914-1	cellid	574	357	18.2927	Cardiomyocytes
cellid_000009915-1	cellid	63	47	34.9206	Cardiomyocytes
cellid_000009916-1	cellid	1429	748	21.6935	Cardiomyocytes
cellid_000009917-1	cellid	948	494	21.8354	Cardiomyocytes
cellid_000009918-1	cellid	1518	717	26.8775	Cardiomyocytes
cellid_000009919-1	cellid	1552	780	23.067	Cardiomyocytes
cellid_000009920-1	cellid	81	71	17.284	Cardiomyocytes
cellid_000009921-1	cellid	930	453	27.7419	Cardiomyocytes
cellid_000009922-1	cellid	1002	482	27.5449	Cardiomyocytes
cellid_000009923-1	cellid	730	420	22.1918	Cardiomyocytes
cellid_000009924-1	cellid	458	224	35.8079	Cardiomyocytes
cellid_000009925-1	cellid	613	353	24.7961	Cardiomyocytes
cellid_000009926-1	cellid	208	163	19.2308	Cardiomyocytes
cellid_000009927-1	cellid	773	431	25.6145	Cardiomyocytes
cellid_000009928-1	cellid	592	365	18.5811	Cardiomyocytes
cellid_000009929-1	cellid	1109	593	22.0018	Cardiomyocytes
cellid_000009930-1	cellid	593	328	24.4519	Cardiomyocytes
cellid_000009931-1	cellid	268	179	23.1343	Cardiomyocytes
cellid_000009932-1	cellid	736	387	25	Cardiomyocytes
cellid_000009933-1	cellid	181	132	25.9669	Cardiomyocytes
cellid_000009934-1	cellid	77	63	22.0779	Cardiomyocytes
cellid_000009935-1	cellid	501	287	23.1537	Cardiomyocytes
cellid_000009936-1	cellid	883	491	20.4983	Cardiomyocytes
cellid_000009937-1	cellid	521	332	22.0729	Cardiomyocytes
cellid_000009938-1	cellid	231	177	15.5844	Cardiomyocytes
cellid_000009939-1	cellid	858	407	30.303	Cardiomyocytes
cellid_000009940-1	cellid	254	184	18.5039	Cardiomyocytes
cellid_000009941-1	cellid	252	180	21.4286	Cardiomyocytes
cellid_000009942-1	cellid	330	225	15.7576	Cardiomyocytes
cellid_000009943-1	cellid	354	232	22.8814	Cardiomyocytes
cellid_000009944-1	cellid	619	335	31.9871	Cardiomyocytes
cellid_000009945-1	cellid	1030	559	24.3689	Cardiomyocytes
cellid_000009946-1	cellid	249	166	24.498	Cardiomyocytes
cellid_000009947-1	cellid	87	59	31.0345	Cardiomyocytes
cellid_000009948-1	cellid	548	370	14.0511	Cardiomyocytes
cellid_000009949-1	cellid	620	333	24.0323	Cardiomyocytes
cellid_000009950-1	cellid	148	114	21.6216	Cardiomyocytes
cellid_000009951-1	cellid	521	322	21.881	Cardiomyocytes
cellid_000009952-1	cellid	145	124	10.3448	Cardiomyocytes
cellid_000009953-1	cellid	234	152	28.6325	Cardiomyocytes
cellid_000009954-1	cellid	341	208	23.1672	Cardiomyocytes
cellid_000009955-1	cellid	1007	559	22.7408	Cardiomyocytes
cellid_000009956-1	cellid	163	123	17.1779	Cardiomyocytes
cellid_000009957-1	cellid	468	338	17.3077	Cardiomyocytes
cellid_000009958-1	cellid	2034	884	28.4169	Cardiomyocytes
cellid_000009959-1	cellid	620	418	13.3871	Cardiomyocytes
cellid_000009960-1	cellid	388	257	21.6495	Cardiomyocytes
cellid_000009961-1	cellid	383	220	28.4595	Cardiomyocytes
cellid_000009962-1	cellid	1231	621	23.6393	Cardiomyocytes
cellid_000009963-1	cellid	381	254	21.7848	Cardiomyocytes
cellid_000009964-1	cellid	859	471	23.865	Cardiomyocytes
cellid_000009965-1	cellid	1309	660	22.1543	Cardiomyocytes
cellid_000009966-1	cellid	258	181	25.1938	Cardiomyocytes
cellid_000009967-1	cellid	1042	649	21.785	Cardiomyocytes
cellid_000009968-1	cellid	84	72	17.8571	Cardiomyocytes
cellid_000009969-1	cellid	528	307	27.0833	Cardiomyocytes
cellid_000009970-1	cellid	267	183	16.8539	Cardiomyocytes
cellid_000009971-1	cellid	195	146	21.5385	Cardiomyocytes
cellid_000009972-1	cellid	568	354	23.2394	Cardiomyocytes
cellid_000009973-1	cellid	888	499	22.1847	Cardiomyocytes
cellid_000009974-1	cellid	162	121	16.0494	Cardiomyocytes
cellid_000009975-1	cellid	740	412	24.1892	Cardiomyocytes
cellid_000009976-1	cellid	479	292	21.5031	Cardiomyocytes
cellid_000009977-1	cellid	306	193	25.1634	Cardiomyocytes
cellid_000009978-1	cellid	579	346	21.9344	Cardiomyocytes
cellid_000009979-1	cellid	1234	682	22.4473	Cardiomyocytes
cellid_000009980-1	cellid	308	209	25	Cardiomyocytes
cellid_000009981-1	cellid	248	177	19.3548	Cardiomyocytes
cellid_000009982-1	cellid	539	350	20.5937	Cardiomyocytes
cellid_000009983-1	cellid	291	175	29.2096	Cardiomyocytes
cellid_000009984-1	cellid	456	283	28.2895	Cardiomyocytes
cellid_000009985-1	cellid	177	149	13.5593	Cardiomyocytes
cellid_000009986-1	cellid	914	481	27.1335	Cardiomyocytes
cellid_000009987-1	cellid	221	176	17.6471	Cardiomyocytes
cellid_000009988-1	cellid	641	408	19.3448	Cardiomyocytes
cellid_000009989-1	cellid	1213	664	23.4955	Cardiomyocytes
cellid_000009990-1	cellid	186	130	25.8065	Cardiomyocytes
cellid_000009991-1	cellid	2099	1062	18.7232	Cardiomyocytes
cellid_000009992-1	cellid	693	378	28.86	Cardiomyocytes
cellid_000009993-1	cellid	1019	546	23.2581	Cardiomyocytes
cellid_000009994-1	cellid	746	461	22.9223	Cardiomyocytes
cellid_000009995-1	cellid	440	249	31.1364	Cardiomyocytes
cellid_000009996-1	cellid	767	451	21.7731	Cardiomyocytes
cellid_000009997-1	cellid	508	300	23.0315	Cardiomyocytes
cellid_000009998-1	cellid	954	543	25.0524	Cardiomyocytes
cellid_000009999-1	cellid	485	283	26.8041	Cardiomyocytes
cellid_000010000-1	cellid	269	182	21.9331	Cardiomyocytes
cellid_000010001-1	cellid	1209	609	24.0695	Cardiomyocytes
cellid_000010002-1	cellid	937	502	22.5187	Cardiomyocytes
cellid_000010003-1	cellid	152	110	26.9737	Cardiomyocytes
cellid_000010004-1	cellid	311	223	18.328	Cardiomyocytes
cellid_000010005-1	cellid	550	365	15.0909	Cardiomyocytes
cellid_000010006-1	cellid	1000	499	29.5	Cardiomyocytes
cellid_000010007-1	cellid	1181	610	21.9306	Cardiomyocytes
cellid_000010008-1	cellid	288	207	13.8889	Cardiomyocytes
cellid_000010009-1	cellid	311	216	24.1158	Cardiomyocytes
cellid_000010010-1	cellid	306	200	22.2222	Cardiomyocytes
cellid_000010011-1	cellid	203	159	16.2562	Cardiomyocytes
cellid_000010012-1	cellid	459	288	21.1329	Cardiomyocytes
cellid_000010013-1	cellid	568	309	25.1761	Cardiomyocytes
cellid_000010014-1	cellid	837	474	23.7754	Cardiomyocytes
cellid_000010015-1	cellid	1173	676	20.8866	Cardiomyocytes
cellid_000010016-1	cellid	415	255	23.6145	Cardiomyocytes
cellid_000010017-1	cellid	134	96	29.1045	Cardiomyocytes
cellid_000010018-1	cellid	453	270	25.1656	Cardiomyocytes
cellid_000010019-1	cellid	546	326	24.359	Cardiomyocytes
cellid_000010020-1	cellid	1084	593	24.631	Cardiomyocytes
cellid_000010021-1	cellid	157	112	19.7452	Cardiomyocytes
cellid_000010022-1	cellid	310	202	25.4839	Cardiomyocytes
cellid_000010023-1	cellid	860	535	13.8372	Cardiomyocytes
cellid_000010024-1	cellid	319	230	15.674	Cardiomyocytes
cellid_000010025-1	cellid	432	244	28.2407	Cardiomyocytes
cellid_000010026-1	cellid	898	470	25.0557	Cardiomyocytes
cellid_000010027-1	cellid	1461	831	17.796	Cardiomyocytes
cellid_000010028-1	cellid	799	480	23.1539	Cardiomyocytes
cellid_000010029-1	cellid	1157	584	25.8427	Cardiomyocytes
cellid_000010030-1	cellid	748	406	25.6684	Cardiomyocytes
cellid_000010031-1	cellid	432	265	20.1389	Cardiomyocytes
cellid_000010032-1	cellid	262	167	24.0458	Cardiomyocytes
cellid_000010033-1	cellid	337	241	19.5846	Cardiomyocytes
cellid_000010034-1	cellid	510	261	30.5882	Cardiomyocytes
cellid_000010035-1	cellid	509	329	18.0747	Cardiomyocytes
cellid_000010036-1	cellid	456	298	20.1754	Cardiomyocytes
cellid_000010037-1	cellid	1068	559	24.0637	Cardiomyocytes
cellid_000010038-1	cellid	191	136	16.7539	Cardiomyocytes
cellid_000010039-1	cellid	264	163	25	Cardiomyocytes
cellid_000010040-1	cellid	1350	702	21.4815	Cardiomyocytes
cellid_000010041-1	cellid	371	247	23.4501	Cardiomyocytes
cellid_000010042-1	cellid	299	207	23.0769	Cardiomyocytes
cellid_000010043-1	cellid	430	280	18.6047	Cardiomyocytes
cellid_000010044-1	cellid	593	333	27.1501	Cardiomyocytes
cellid_000010045-1	cellid	128	100	11.7188	Cardiomyocytes
cellid_000010046-1	cellid	118	99	21.1864	Cardiomyocytes
cellid_000010047-1	cellid	1607	745	27.0691	Cardiomyocytes
cellid_000010048-1	cellid	1045	589	21.0526	Cardiomyocytes
cellid_000010049-1	cellid	552	332	23.5507	Cardiomyocytes
cellid_000010050-1	cellid	431	277	21.1137	Cardiomyocytes
cellid_000010051-1	cellid	579	344	23.6615	Cardiomyocytes
cellid_000010052-1	cellid	499	376	14.4289	Cardiomyocytes
cellid_000010053-1	cellid	495	339	16.7677	Cardiomyocytes
cellid_000010054-1	cellid	1446	702	21.6459	Cardiomyocytes
cellid_000010055-1	cellid	420	235	28.5714	Cardiomyocytes
cellid_000010056-1	cellid	969	531	22.6006	Cardiomyocytes
cellid_000010057-1	cellid	332	225	21.3855	Cardiomyocytes
cellid_000010058-1	cellid	281	198	22.4199	Cardiomyocytes
cellid_000010059-1	cellid	407	256	20.6388	Cardiomyocytes
cellid_000010060-1	cellid	242	176	16.1157	Cardiomyocytes
cellid_000010061-1	cellid	399	263	18.5464	Cardiomyocytes
cellid_000010062-1	cellid	756	427	25.1323	Cardiomyocytes
cellid_000010063-1	cellid	82	74	15.8537	Cardiomyocytes
cellid_000010064-1	cellid	565	356	22.3009	Cardiomyocytes
cellid_000010065-1	cellid	650	334	28	Cardiomyocytes
cellid_000010066-1	cellid	1297	683	24.8265	Cardiomyocytes
cellid_000010067-1	cellid	867	476	20.9919	Cardiomyocytes
cellid_000010068-1	cellid	81	63	24.6914	Cardiomyocytes
cellid_000010069-1	cellid	191	151	13.089	Cardiomyocytes
cellid_000010070-1	cellid	285	179	21.4035	Cardiomyocytes
cellid_000010071-1	cellid	229	159	16.1572	Cardiomyocytes
cellid_000010072-1	cellid	1183	712	19.8648	Cardiomyocytes
cellid_000010073-1	cellid	465	255	27.0968	Cardiomyocytes
cellid_000010074-1	cellid	575	398	18.2609	Cardiomyocytes
cellid_000010075-1	cellid	412	264	21.3592	Cardiomyocytes
cellid_000010076-1	cellid	366	218	24.8634	Cardiomyocytes
cellid_000010077-1	cellid	156	129	16.0256	Cardiomyocytes
cellid_000010078-1	cellid	2088	1016	21.5517	Cardiomyocytes
cellid_000010079-1	cellid	819	454	22.5885	Cardiomyocytes
cellid_000010080-1	cellid	372	273	14.7849	Cardiomyocytes
cellid_000010081-1	cellid	422	280	23.4597	Cardiomyocytes
cellid_000010082-1	cellid	1176	673	19.8129	Cardiomyocytes
cellid_000010083-1	cellid	326	229	19.0184	Cardiomyocytes
cellid_000010084-1	cellid	696	420	23.9943	Cardiomyocytes
cellid_000010085-1	cellid	592	355	20.777	Cardiomyocytes
cellid_000010086-1	cellid	835	469	26.2275	Cardiomyocytes
cellid_000010087-1	cellid	728	411	24.3132	Cardiomyocytes
cellid_000010088-1	cellid	991	536	23.108	Cardiomyocytes
cellid_000010089-1	cellid	732	393	28.0055	Cardiomyocytes
cellid_000010090-1	cellid	851	422	26.4395	Cardiomyocytes
cellid_000010091-1	cellid	575	393	14.4348	Cardiomyocytes
cellid_000010092-1	cellid	324	248	13.2716	Cardiomyocytes
cellid_000010093-1	cellid	389	238	22.8792	Cardiomyocytes
cellid_000010094-1	cellid	3104	1489	19.8454	Cardiomyocytes
cellid_000010095-1	cellid	633	440	15.7978	Cardiomyocytes
cellid_000010096-1	cellid	452	278	21.4602	Cardiomyocytes
cellid_000010097-1	cellid	374	223	27.0053	Cardiomyocytes
cellid_000010098-1	cellid	372	258	18.8172	Cardiomyocytes
cellid_000010099-1	cellid	810	465	21.2346	Cardiomyocytes
cellid_000010100-1	cellid	504	307	21.8254	Cardiomyocytes
cellid_000010101-1	cellid	849	495	23.086	Cardiomyocytes
cellid_000010102-1	cellid	368	213	25.5435	Cardiomyocytes
cellid_000010103-1	cellid	92	83	11.9565	Cardiomyocytes
cellid_000010104-1	cellid	448	254	25.8929	Cardiomyocytes
cellid_000010105-1	cellid	601	383	16.8053	Cardiomyocytes
cellid_000010106-1	cellid	613	346	26.1011	Cardiomyocytes
cellid_000010107-1	cellid	325	212	29.8462	Cardiomyocytes
cellid_000010108-1	cellid	342	290	7.89474	Cardiomyocytes
cellid_000010109-1	cellid	180	127	18.8889	Cardiomyocytes
cellid_000010110-1	cellid	588	343	25.1701	Cardiomyocytes
cellid_000010111-1	cellid	265	194	18.1132	Cardiomyocytes
cellid_000010112-1	cellid	220	154	21.3636	Cardiomyocytes
cellid_000010113-1	cellid	271	185	23.2472	Cardiomyocytes
cellid_000010114-1	cellid	176	130	17.0455	Cardiomyocytes
cellid_000010115-1	cellid	155	122	20.6452	Cardiomyocytes
cellid_000010116-1	cellid	180	110	31.6667	Cardiomyocytes
cellid_000010117-1	cellid	945	549	20.2116	Cardiomyocytes
cellid_000010118-1	cellid	2093	958	23.3158	Cardiomyocytes
cellid_000010119-1	cellid	649	384	21.4176	Cardiomyocytes
cellid_000010120-1	cellid	925	571	18.3784	Cardiomyocytes
cellid_000010121-1	cellid	1265	668	22.6877	Cardiomyocytes
cellid_000010122-1	cellid	336	245	18.1548	Cardiomyocytes
cellid_000010123-1	cellid	561	340	24.0642	Cardiomyocytes
cellid_000010124-1	cellid	336	219	21.7262	Cardiomyocytes
cellid_000010125-1	cellid	704	402	21.5909	Cardiomyocytes
cellid_000010126-1	cellid	838	412	29.1169	Cardiomyocytes
cellid_000010127-1	cellid	145	125	14.4828	Cardiomyocytes
cellid_000010128-1	cellid	364	250	18.1319	Cardiomyocytes
cellid_000010129-1	cellid	282	197	17.0213	Cardiomyocytes
cellid_000010130-1	cellid	682	348	32.2581	Cardiomyocytes
cellid_000010131-1	cellid	691	402	24.3126	Cardiomyocytes
cellid_000010132-1	cellid	166	140	15.6627	Cardiomyocytes
cellid_000010133-1	cellid	1172	588	25.1706	Cardiomyocytes
cellid_000010134-1	cellid	510	358	11.9608	Cardiomyocytes
cellid_000010135-1	cellid	862	510	18.5615	Cardiomyocytes
cellid_000010136-1	cellid	674	358	25.9644	Cardiomyocytes
cellid_000010137-1	cellid	599	385	20.0334	Cardiomyocytes
cellid_000010138-1	cellid	780	413	27.3077	Cardiomyocytes
cellid_000010139-1	cellid	634	376	20.8202	Cardiomyocytes
cellid_000010140-1	cellid	154	105	23.3766	Cardiomyocytes
cellid_000010141-1	cellid	165	130	20.6061	Cardiomyocytes
cellid_000010142-1	cellid	1248	677	22.7564	Cardiomyocytes
cellid_000010143-1	cellid	769	422	25.0975	Cardiomyocytes
cellid_000010144-1	cellid	153	115	23.5294	Cardiomyocytes
cellid_000010145-1	cellid	1001	518	27.4725	Cardiomyocytes
cellid_000010147-1	cellid	590	327	25.5932	Cardiomyocytes
cellid_000010148-1	cellid	616	407	16.3961	Cardiomyocytes
cellid_000010149-1	cellid	295	223	16.9492	Cardiomyocytes
cellid_000010150-1	cellid	670	410	22.8358	Cardiomyocytes
cellid_000010151-1	cellid	335	208	23.5821	Cardiomyocytes
cellid_000010152-1	cellid	734	378	29.1553	Cardiomyocytes
cellid_000010153-1	cellid	1427	752	21.2334	Cardiomyocytes
cellid_000010154-1	cellid	474	281	25.5274	Cardiomyocytes
cellid_000010155-1	cellid	270	182	24.8148	Cardiomyocytes
cellid_000010156-1	cellid	549	324	25.3188	Cardiomyocytes
cellid_000010157-1	cellid	233	167	23.6052	Cardiomyocytes
cellid_000010158-1	cellid	876	481	20.4338	Cardiomyocytes
cellid_000010159-1	cellid	436	278	16.055	Cardiomyocytes
cellid_000010160-1	cellid	17	17	5.88235	Cardiomyocytes
cellid_000010161-1	cellid	57	53	19.2982	Cardiomyocytes
cellid_000010162-1	cellid	122	97	17.2131	Cardiomyocytes
cellid_000010163-1	cellid	250	152	33.6	Cardiomyocytes
cellid_000010164-1	cellid	1482	725	20.7827	Cardiomyocytes
cellid_000010165-1	cellid	183	123	28.4153	Cardiomyocytes
cellid_000010166-1	cellid	241	162	24.8963	Cardiomyocytes
cellid_000010167-1	cellid	1004	502	25.498	Cardiomyocytes
cellid_000010168-1	cellid	1127	586	22.8926	Cardiomyocytes
cellid_000010169-1	cellid	499	274	29.8597	Cardiomyocytes
cellid_000010170-1	cellid	410	280	18.2927	Cardiomyocytes
cellid_000010171-1	cellid	265	175	24.5283	Cardiomyocytes
cellid_000010172-1	cellid	1029	513	25.656	Cardiomyocytes
cellid_000010173-1	cellid	394	251	20.0508	Cardiomyocytes
cellid_000010174-1	cellid	969	557	18.9886	Cardiomyocytes
cellid_000010175-1	cellid	552	327	23.5507	Cardiomyocytes
cellid_000010176-1	cellid	611	359	24.0589	Cardiomyocytes
cellid_000010177-1	cellid	433	296	15.2425	Cardiomyocytes
cellid_000010178-1	cellid	304	203	21.0526	Cardiomyocytes
cellid_000010179-1	cellid	648	409	17.5926	Cardiomyocytes
cellid_000010180-1	cellid	990	587	22.7273	Cardiomyocytes
cellid_000010181-1	cellid	195	134	24.6154	Cardiomyocytes
cellid_000010182-1	cellid	667	432	19.0405	Cardiomyocytes
cellid_000010183-1	cellid	639	388	24.2567	Cardiomyocytes
cellid_000010184-1	cellid	466	309	17.5966	Cardiomyocytes
cellid_000010185-1	cellid	330	200	27.2727	Cardiomyocytes
cellid_000010186-1	cellid	98	75	19.3878	Cardiomyocytes
cellid_000010187-1	cellid	2275	1081	19.956	Cardiomyocytes
cellid_000010188-1	cellid	629	393	20.8267	Cardiomyocytes
cellid_000010189-1	cellid	504	319	18.8492	Cardiomyocytes
cellid_000010190-1	cellid	160	150	9.375	Cardiomyocytes
cellid_000010191-1	cellid	195	170	11.2821	Cardiomyocytes
cellid_000010192-1	cellid	452	295	20.5752	Cardiomyocytes
cellid_000010193-1	cellid	157	123	17.8344	Cardiomyocytes
cellid_000010194-1	cellid	858	459	25.641	Cardiomyocytes
cellid_000010195-1	cellid	389	276	15.4242	Cardiomyocytes
cellid_000010196-1	cellid	555	316	23.2432	Cardiomyocytes
cellid_000010197-1	cellid	707	388	26.3083	Cardiomyocytes
cellid_000010198-1	cellid	317	224	18.612	Cardiomyocytes
cellid_000010199-1	cellid	985	521	19.6954	Cardiomyocytes
cellid_000010200-1	cellid	570	336	22.6316	Cardiomyocytes
cellid_000010201-1	cellid	1061	561	21.2064	Cardiomyocytes
cellid_000010202-1	cellid	291	173	27.8351	Cardiomyocytes
cellid_000010203-1	cellid	184	130	25.5435	Cardiomyocytes
cellid_000010204-1	cellid	254	198	12.2047	Cardiomyocytes
cellid_000010205-1	cellid	694	369	28.3862	Cardiomyocytes
cellid_000010206-1	cellid	100	86	14	Cardiomyocytes
cellid_000010207-1	cellid	273	164	30.7692	Cardiomyocytes
cellid_000010208-1	cellid	1931	812	26.5665	Cardiomyocytes
cellid_000010209-1	cellid	655	352	24.8855	Cardiomyocytes
cellid_000010210-1	cellid	618	388	20.2265	Cardiomyocytes
cellid_000010211-1	cellid	86	77	10.4651	Cardiomyocytes
cellid_000010212-1	cellid	230	179	16.5217	Cardiomyocytes
cellid_000010213-1	cellid	91	71	20.8791	Cardiomyocytes
cellid_000010214-1	cellid	953	482	23.8195	Cardiomyocytes
cellid_000010215-1	cellid	626	395	22.2045	Cardiomyocytes
cellid_000010216-1	cellid	691	428	15.7742	Cardiomyocytes
cellid_000010217-1	cellid	538	292	25.0929	Cardiomyocytes
cellid_000010218-1	cellid	1051	542	25.8801	Cardiomyocytes
cellid_000010219-1	cellid	24	24	25	Cardiomyocytes
cellid_000010220-1	cellid	36	31	19.4444	Cardiomyocytes
cellid_000010221-1	cellid	718	383	25.4875	Cardiomyocytes
cellid_000010222-1	cellid	408	313	12.9902	Cardiomyocytes
cellid_000010223-1	cellid	911	480	25.247	Cardiomyocytes
cellid_000010224-1	cellid	341	238	16.7155	Cardiomyocytes
cellid_000010225-1	cellid	977	534	22.9273	Cardiomyocytes
cellid_000010226-1	cellid	425	242	28.9412	Cardiomyocytes
cellid_000010227-1	cellid	616	350	24.1883	Cardiomyocytes
cellid_000010228-1	cellid	564	310	24.2908	Cardiomyocytes
cellid_000010229-1	cellid	359	214	28.1337	Cardiomyocytes
cellid_000010230-1	cellid	1154	747	15.5979	Cardiomyocytes
cellid_000010231-1	cellid	174	123	24.7126	Cardiomyocytes
cellid_000010232-1	cellid	397	242	25.6927	Cardiomyocytes
cellid_000010233-1	cellid	1504	797	19.4149	Cardiomyocytes
cellid_000010234-1	cellid	295	229	9.83051	Cardiomyocytes
cellid_000010235-1	cellid	1037	565	23.6258	Cardiomyocytes
cellid_000010236-1	cellid	559	291	33.0948	Cardiomyocytes
cellid_000010237-1	cellid	729	430	24.417	Cardiomyocytes
cellid_000010238-1	cellid	62	53	24.1935	Cardiomyocytes
cellid_000010239-1	cellid	876	444	25.5708	Cardiomyocytes
cellid_000010240-1	cellid	740	478	20.1351	Cardiomyocytes
cellid_000010241-1	cellid	676	394	21.7456	Cardiomyocytes
cellid_000010242-1	cellid	554	332	19.3141	Cardiomyocytes
cellid_000010243-1	cellid	324	229	20.679	Cardiomyocytes
cellid_000010244-1	cellid	610	345	26.3934	Cardiomyocytes
cellid_000010245-1	cellid	831	542	16.2455	Cardiomyocytes
cellid_000010246-1	cellid	184	140	20.1087	Cardiomyocytes
cellid_000010247-1	cellid	1659	712	28.1495	Cardiomyocytes
cellid_000010248-1	cellid	2280	1130	21.2719	Cardiomyocytes
cellid_000010249-1	cellid	485	278	26.1856	Cardiomyocytes
cellid_000010250-1	cellid	776	450	22.2938	Cardiomyocytes
cellid_000010251-1	cellid	309	220	18.4466	Cardiomyocytes
cellid_000010252-1	cellid	461	287	21.0412	Cardiomyocytes
cellid_000010253-1	cellid	678	388	23.7463	Cardiomyocytes
cellid_000010254-1	cellid	132	111	18.1818	Cardiomyocytes
cellid_000010255-1	cellid	453	309	13.9073	Cardiomyocytes
cellid_000010256-1	cellid	114	95	20.1754	Cardiomyocytes
cellid_000010257-1	cellid	465	302	21.9355	Cardiomyocytes
cellid_000010258-1	cellid	500	324	21	Cardiomyocytes
cellid_000010259-1	cellid	130	115	15.3846	Cardiomyocytes
cellid_000010260-1	cellid	32	31	15.625	Cardiomyocytes
cellid_000010261-1	cellid	379	251	24.0106	Cardiomyocytes
cellid_000010262-1	cellid	307	227	15.9609	Cardiomyocytes
cellid_000010263-1	cellid	323	200	26.935	Cardiomyocytes
cellid_000010264-1	cellid	187	141	18.1818	Cardiomyocytes
cellid_000010265-1	cellid	142	99	28.169	Cardiomyocytes
cellid_000010266-1	cellid	1360	760	23.8235	Cardiomyocytes
cellid_000010267-1	cellid	376	227	25.266	Cardiomyocytes
cellid_000010268-1	cellid	391	245	18.1586	Cardiomyocytes
cellid_000010269-1	cellid	430	281	17.2093	Cardiomyocytes
cellid_000010270-1	cellid	1359	724	22.2958	Cardiomyocytes
cellid_000010271-1	cellid	158	107	27.8481	Cardiomyocytes
cellid_000010272-1	cellid	744	419	25	Cardiomyocytes
cellid_000010273-1	cellid	538	315	24.3494	Cardiomyocytes
cellid_000010274-1	cellid	102	81	19.6078	Cardiomyocytes
cellid_000010275-1	cellid	500	287	25.6	Cardiomyocytes
cellid_000010276-1	cellid	221	153	22.1719	Cardiomyocytes
cellid_000010277-1	cellid	524	364	16.7939	Cardiomyocytes
cellid_000010278-1	cellid	756	464	22.619	Cardiomyocytes
cellid_000010279-1	cellid	1043	580	19.8466	Cardiomyocytes
cellid_000010280-1	cellid	972	591	21.6049	Cardiomyocytes
cellid_000010281-1	cellid	411	250	25.3041	Cardiomyocytes
cellid_000010282-1	cellid	414	256	24.6377	Cardiomyocytes
cellid_000010283-1	cellid	113	78	31.8584	Cardiomyocytes
cellid_000010284-1	cellid	82	63	23.1707	Cardiomyocytes
cellid_000010285-1	cellid	565	369	16.6372	Cardiomyocytes
cellid_000010286-1	cellid	199	147	18.593	Cardiomyocytes
cellid_000010287-1	cellid	296	206	20.6081	Cardiomyocytes
cellid_000010288-1	cellid	836	441	26.3158	Cardiomyocytes
cellid_000010289-1	cellid	567	314	27.6896	Cardiomyocytes
cellid_000010290-1	cellid	1601	881	18.3011	Cardiomyocytes
cellid_000010291-1	cellid	350	231	19.7143	Cardiomyocytes
cellid_000010292-1	cellid	845	461	22.8402	Cardiomyocytes
cellid_000010293-1	cellid	417	256	20.6235	Cardiomyocytes
cellid_000010294-1	cellid	730	423	22.1918	Cardiomyocytes
cellid_000010295-1	cellid	1264	634	25.4747	Cardiomyocytes
cellid_000010296-1	cellid	528	316	24.4318	Cardiomyocytes
cellid_000010297-1	cellid	608	356	22.3684	Cardiomyocytes
cellid_000010298-1	cellid	1400	824	18.5	Cardiomyocytes
cellid_000010299-1	cellid	666	432	18.6186	Cardiomyocytes
cellid_000010300-1	cellid	74	65	12.1622	Cardiomyocytes
cellid_000010301-1	cellid	119	80	33.6134	Cardiomyocytes
cellid_000010302-1	cellid	349	243	20.3438	Cardiomyocytes
cellid_000010303-1	cellid	562	327	26.5125	Cardiomyocytes
cellid_000010304-1	cellid	588	316	26.8707	Cardiomyocytes
cellid_000010305-1	cellid	515	367	16.5049	Cardiomyocytes
cellid_000010306-1	cellid	137	109	14.5985	Cardiomyocytes
cellid_000010307-1	cellid	312	189	27.5641	Cardiomyocytes
cellid_000010308-1	cellid	506	292	26.8775	Cardiomyocytes
cellid_000010309-1	cellid	278	195	22.3022	Cardiomyocytes
cellid_000010310-1	cellid	1020	572	21.3725	Cardiomyocytes
cellid_000010311-1	cellid	1314	699	21.9939	Cardiomyocytes
cellid_000010312-1	cellid	622	333	25.8842	Cardiomyocytes
cellid_000010313-1	cellid	796	427	24.6231	Cardiomyocytes
cellid_000010314-1	cellid	817	472	19.7062	Cardiomyocytes
cellid_000010315-1	cellid	485	326	19.5876	Cardiomyocytes
cellid_000010316-1	cellid	668	396	19.6108	Cardiomyocytes
cellid_000010317-1	cellid	601	353	25.2912	Cardiomyocytes
cellid_000010318-1	cellid	1306	596	27.0291	Cardiomyocytes
cellid_000010319-1	cellid	983	518	26.0427	Cardiomyocytes
cellid_000010320-1	cellid	119	97	24.3697	Cardiomyocytes
cellid_000010321-1	cellid	722	414	19.5291	Cardiomyocytes
cellid_000010322-1	cellid	1647	787	25.9866	Cardiomyocytes
cellid_000010323-1	cellid	394	251	22.5888	Cardiomyocytes
cellid_000010324-1	cellid	319	225	14.4201	Cardiomyocytes
cellid_000010325-1	cellid	674	378	26.2611	Cardiomyocytes
cellid_000010326-1	cellid	244	184	6.14754	Cardiomyocytes
cellid_000010327-1	cellid	237	196	10.1266	Cardiomyocytes
cellid_000010328-1	cellid	1115	591	20.6278	Cardiomyocytes
cellid_000010329-1	cellid	558	326	19.8925	Cardiomyocytes
cellid_000010330-1	cellid	1398	748	20.1001	Cardiomyocytes
cellid_000010331-1	cellid	423	245	24.8227	Cardiomyocytes
cellid_000010332-1	cellid	935	497	22.7807	Cardiomyocytes
cellid_000010333-1	cellid	679	395	23.8586	Cardiomyocytes
cellid_000010334-1	cellid	1217	669	19.5563	Cardiomyocytes
cellid_000010335-1	cellid	162	128	16.0494	Cardiomyocytes
cellid_000010336-1	cellid	784	425	24.8724	Cardiomyocytes
cellid_000010337-1	cellid	795	543	11.6981	Cardiomyocytes
cellid_000010338-1	cellid	567	357	19.5767	Cardiomyocytes
cellid_000010339-1	cellid	247	178	19.8381	Cardiomyocytes
cellid_000010340-1	cellid	137	120	15.3285	Cardiomyocytes
cellid_000010341-1	cellid	774	471	22.8682	Cardiomyocytes
cellid_000010342-1	cellid	294	218	17.6871	Cardiomyocytes
cellid_000010343-1	cellid	205	152	22.9268	Cardiomyocytes
cellid_000010344-1	cellid	501	349	15.1697	Cardiomyocytes
cellid_000010345-1	cellid	456	283	22.3684	Cardiomyocytes
cellid_000010346-1	cellid	507	302	24.2604	Cardiomyocytes
cellid_000010347-1	cellid	326	184	28.5276	Cardiomyocytes
cellid_000010348-1	cellid	426	267	25.3521	Cardiomyocytes
cellid_000010349-1	cellid	272	212	15.4412	Cardiomyocytes
cellid_000010350-1	cellid	687	415	22.5619	Cardiomyocytes
cellid_000010351-1	cellid	266	164	27.0677	Cardiomyocytes
cellid_000010352-1	cellid	206	143	26.2136	Cardiomyocytes
cellid_000010353-1	cellid	697	413	22.9555	Cardiomyocytes
cellid_000010354-1	cellid	606	357	24.5875	Cardiomyocytes
cellid_000010355-1	cellid	725	373	30.3448	Cardiomyocytes
cellid_000010356-1	cellid	671	403	23.845	Cardiomyocytes
cellid_000010357-1	cellid	1649	861	22.3166	Cardiomyocytes
cellid_000010358-1	cellid	232	155	20.2586	Cardiomyocytes
cellid_000010359-1	cellid	208	138	25.4808	Cardiomyocytes
cellid_000010360-1	cellid	447	322	18.5682	Cardiomyocytes
cellid_000010361-1	cellid	515	293	21.9417	Cardiomyocytes
cellid_000010362-1	cellid	619	415	17.2859	Cardiomyocytes
cellid_000010363-1	cellid	467	261	30.8351	Cardiomyocytes
cellid_000010364-1	cellid	734	436	22.752	Cardiomyocytes
cellid_000010365-1	cellid	45	39	22.2222	Cardiomyocytes
cellid_000010366-1	cellid	292	169	30.137	Cardiomyocytes
cellid_000010367-1	cellid	551	334	21.9601	Cardiomyocytes
cellid_000010368-1	cellid	105	80	28.5714	Cardiomyocytes
cellid_000010369-1	cellid	303	200	19.802	Cardiomyocytes
cellid_000010370-1	cellid	78	69	16.6667	Cardiomyocytes
cellid_000010371-1	cellid	114	80	21.9298	Cardiomyocytes
cellid_000010372-1	cellid	283	197	24.735	Cardiomyocytes
cellid_000010373-1	cellid	597	358	22.9481	Cardiomyocytes
cellid_000010374-1	cellid	162	130	13.5802	Cardiomyocytes
cellid_000010375-1	cellid	791	486	20.8597	Cardiomyocytes
cellid_000010376-1	cellid	458	288	23.1441	Cardiomyocytes
cellid_000010377-1	cellid	208	182	8.65385	Cardiomyocytes
cellid_000010378-1	cellid	427	286	16.3934	Cardiomyocytes
cellid_000010379-1	cellid	1048	558	23.9504	Cardiomyocytes
cellid_000010380-1	cellid	233	169	18.4549	Cardiomyocytes
cellid_000010381-1	cellid	426	333	13.1455	Cardiomyocytes
cellid_000010382-1	cellid	226	146	27.4336	Cardiomyocytes
cellid_000010383-1	cellid	272	190	24.2647	Cardiomyocytes
cellid_000010384-1	cellid	838	485	19.6897	Cardiomyocytes
cellid_000010385-1	cellid	923	416	30.1192	Cardiomyocytes
cellid_000010386-1	cellid	818	446	22.9829	Cardiomyocytes
cellid_000010387-1	cellid	607	360	25.2059	Cardiomyocytes
cellid_000010388-1	cellid	424	322	11.5566	Cardiomyocytes
cellid_000010389-1	cellid	505	296	25.7426	Cardiomyocytes
cellid_000010390-1	cellid	787	446	22.3634	Cardiomyocytes
cellid_000010391-1	cellid	190	130	23.6842	Cardiomyocytes
cellid_000010392-1	cellid	213	143	29.108	Cardiomyocytes
cellid_000010393-1	cellid	325	201	31.0769	Cardiomyocytes
cellid_000010394-1	cellid	398	255	21.1055	Cardiomyocytes
cellid_000010395-1	cellid	524	322	28.4351	Cardiomyocytes
cellid_000010396-1	cellid	586	386	16.2116	Cardiomyocytes
cellid_000010397-1	cellid	624	334	28.0449	Cardiomyocytes
cellid_000010398-1	cellid	524	269	29.3893	Cardiomyocytes
cellid_000010399-1	cellid	519	306	24.8555	Cardiomyocytes
cellid_000010400-1	cellid	231	170	16.4502	Cardiomyocytes
cellid_000010401-1	cellid	761	462	21.1564	Cardiomyocytes
cellid_000010402-1	cellid	1106	535	29.6564	Cardiomyocytes
cellid_000010403-1	cellid	242	164	23.9669	Cardiomyocytes
cellid_000010404-1	cellid	1402	700	22.4679	Cardiomyocytes
cellid_000010405-1	cellid	303	218	20.132	Cardiomyocytes
cellid_000010406-1	cellid	556	282	32.1942	Cardiomyocytes
cellid_000010407-1	cellid	596	412	11.0738	Cardiomyocytes
cellid_000010408-1	cellid	214	150	24.2991	Cardiomyocytes
cellid_000010409-1	cellid	702	419	22.9345	Cardiomyocytes
cellid_000010410-1	cellid	691	531	9.69609	Cardiomyocytes
cellid_000010411-1	cellid	410	293	14.1463	Cardiomyocytes
cellid_000010412-1	cellid	1017	613	18.2891	Cardiomyocytes
cellid_000010413-1	cellid	557	347	18.4919	Cardiomyocytes
cellid_000010414-1	cellid	414	241	25.6039	Cardiomyocytes
cellid_000010415-1	cellid	455	308	16.4835	Cardiomyocytes
cellid_000010416-1	cellid	543	297	25.4144	Cardiomyocytes
cellid_000010417-1	cellid	525	382	13.1429	Cardiomyocytes
cellid_000010418-1	cellid	587	402	20.1022	Cardiomyocytes
cellid_000010419-1	cellid	282	176	29.4326	Cardiomyocytes
cellid_000010420-1	cellid	555	304	30.8108	Cardiomyocytes
cellid_000010421-1	cellid	880	514	20.9091	Cardiomyocytes
cellid_000010422-1	cellid	285	222	13.6842	Cardiomyocytes
cellid_000010423-1	cellid	607	365	21.0873	Cardiomyocytes
cellid_000010424-1	cellid	192	134	20.8333	Cardiomyocytes
cellid_000010425-1	cellid	484	314	21.4876	Cardiomyocytes
cellid_000010426-1	cellid	1269	740	17.0213	Cardiomyocytes
cellid_000010427-1	cellid	812	448	24.7537	Cardiomyocytes
cellid_000010428-1	cellid	419	257	29.1169	Cardiomyocytes
cellid_000010429-1	cellid	828	542	15.942	Cardiomyocytes
cellid_000010430-1	cellid	271	171	24.7232	Cardiomyocytes
cellid_000010431-1	cellid	213	134	30.5164	Cardiomyocytes
cellid_000010432-1	cellid	105	86	19.0476	Cardiomyocytes
cellid_000010433-1	cellid	67	56	20.8955	Cardiomyocytes
cellid_000010434-1	cellid	684	439	16.0819	Cardiomyocytes
cellid_000010435-1	cellid	435	234	28.2759	Cardiomyocytes
cellid_000010436-1	cellid	282	196	24.1135	Cardiomyocytes
cellid_000010437-1	cellid	586	351	20.9898	Cardiomyocytes
cellid_000010438-1	cellid	1174	590	22.1465	Cardiomyocytes
cellid_000010439-1	cellid	425	296	16.2353	Cardiomyocytes
cellid_000010440-1	cellid	383	261	16.4491	Cardiomyocytes
cellid_000010441-1	cellid	291	203	19.244	Cardiomyocytes
cellid_000010442-1	cellid	1122	555	24.0642	Cardiomyocytes
cellid_000010443-1	cellid	287	182	22.2997	Cardiomyocytes
cellid_000010444-1	cellid	962	522	23.8046	Cardiomyocytes
cellid_000010445-1	cellid	1223	642	16.5168	Cardiomyocytes
cellid_000010446-1	cellid	303	243	10.5611	Cardiomyocytes
cellid_000010447-1	cellid	1048	655	18.8931	Cardiomyocytes
cellid_000010448-1	cellid	227	153	24.6696	Cardiomyocytes
cellid_000010449-1	cellid	136	110	15.4412	Cardiomyocytes
cellid_000010450-1	cellid	1794	890	23.1884	Cardiomyocytes
cellid_000010451-1	cellid	178	126	23.0337	Cardiomyocytes
cellid_000010452-1	cellid	413	259	19.1283	Cardiomyocytes
cellid_000010453-1	cellid	1067	496	25.7732	Cardiomyocytes
cellid_000010454-1	cellid	1610	827	21.4286	Cardiomyocytes
cellid_000010455-1	cellid	713	439	21.1781	Cardiomyocytes
cellid_000010456-1	cellid	1109	617	23.2642	Cardiomyocytes
cellid_000010457-1	cellid	185	139	15.6757	Cardiomyocytes
cellid_000010458-1	cellid	1279	643	23.6904	Cardiomyocytes
cellid_000010459-1	cellid	432	229	34.9537	Cardiomyocytes
cellid_000010460-1	cellid	940	498	27.3404	Cardiomyocytes
cellid_000010461-1	cellid	1213	614	21.1047	Cardiomyocytes
cellid_000010462-1	cellid	375	243	20.5333	Cardiomyocytes
cellid_000010463-1	cellid	502	286	24.7012	Cardiomyocytes
cellid_000010464-1	cellid	448	296	20.7589	Cardiomyocytes
cellid_000010465-1	cellid	115	91	17.3913	Cardiomyocytes
cellid_000010466-1	cellid	500	272	27.6	Cardiomyocytes
cellid_000010467-1	cellid	2179	966	26.0211	Cardiomyocytes
cellid_000010468-1	cellid	878	567	14.9203	Cardiomyocytes
cellid_000010469-1	cellid	650	409	22.1538	Cardiomyocytes
cellid_000010470-1	cellid	213	165	14.0845	Cardiomyocytes
cellid_000010471-1	cellid	1156	580	23.0104	Cardiomyocytes
cellid_000010472-1	cellid	1033	573	20.4259	Cardiomyocytes
cellid_000010473-1	cellid	514	328	19.6498	Cardiomyocytes
cellid_000010474-1	cellid	314	199	24.5223	Cardiomyocytes
cellid_000010475-1	cellid	857	542	18.0863	Cardiomyocytes
cellid_000010476-1	cellid	769	412	28.4785	Cardiomyocytes
cellid_000010477-1	cellid	1552	698	25.2577	Cardiomyocytes
cellid_000010478-1	cellid	1161	604	24.1171	Cardiomyocytes
cellid_000010479-1	cellid	54	52	11.1111	Cardiomyocytes
cellid_000010480-1	cellid	383	229	27.6762	Cardiomyocytes
cellid_000010481-1	cellid	595	301	27.7311	Cardiomyocytes
cellid_000010482-1	cellid	995	651	17.6884	Cardiomyocytes
cellid_000010483-1	cellid	121	101	18.1818	Cardiomyocytes
cellid_000010484-1	cellid	205	126	30.2439	Cardiomyocytes
cellid_000010485-1	cellid	321	196	29.9065	Cardiomyocytes
cellid_000010486-1	cellid	148	113	22.973	Cardiomyocytes
cellid_000010487-1	cellid	1887	872	24.5893	Cardiomyocytes
cellid_000010488-1	cellid	873	493	23.2532	Cardiomyocytes
cellid_000010489-1	cellid	451	309	21.7295	Cardiomyocytes
cellid_000010490-1	cellid	226	164	18.1416	Cardiomyocytes
cellid_000010491-1	cellid	1373	670	22.2141	Cardiomyocytes
cellid_000010492-1	cellid	312	202	20.8333	Cardiomyocytes
cellid_000010493-1	cellid	931	493	24.3824	Cardiomyocytes
cellid_000010494-1	cellid	336	226	24.7024	Cardiomyocytes
cellid_000010495-1	cellid	860	461	22.5581	Cardiomyocytes
cellid_000010496-1	cellid	192	147	17.7083	Cardiomyocytes
cellid_000010497-1	cellid	1330	659	23.1579	Cardiomyocytes
cellid_000010498-1	cellid	631	341	28.0507	Cardiomyocytes
cellid_000010499-1	cellid	152	119	19.7368	Cardiomyocytes
cellid_000010500-1	cellid	156	106	30.1282	Cardiomyocytes
cellid_000010501-1	cellid	462	285	19.4805	Cardiomyocytes
cellid_000010502-1	cellid	272	207	13.2353	Cardiomyocytes
cellid_000010503-1	cellid	137	102	21.1679	Cardiomyocytes
cellid_000010504-1	cellid	429	259	26.1072	Cardiomyocytes
cellid_000010505-1	cellid	947	554	20.0634	Cardiomyocytes
cellid_000010506-1	cellid	213	142	23.4742	Cardiomyocytes
cellid_000010507-1	cellid	179	117	28.4916	Cardiomyocytes
cellid_000010508-1	cellid	439	234	30.7517	Cardiomyocytes
cellid_000010509-1	cellid	232	190	13.7931	Cardiomyocytes
cellid_000010510-1	cellid	356	236	24.7191	Cardiomyocytes
cellid_000010511-1	cellid	235	167	20.8511	Cardiomyocytes
cellid_000010512-1	cellid	401	261	20.1995	Cardiomyocytes
cellid_000010513-1	cellid	193	138	24.3523	Cardiomyocytes
cellid_000010514-1	cellid	233	167	18.8841	Cardiomyocytes
cellid_000010515-1	cellid	200	130	27	Cardiomyocytes
cellid_000010516-1	cellid	767	452	25.163	Cardiomyocytes
cellid_000010517-1	cellid	529	344	20.2268	Cardiomyocytes
cellid_000010518-1	cellid	291	185	24.7423	Cardiomyocytes
cellid_000010519-1	cellid	186	142	19.3548	Cardiomyocytes
cellid_000010520-1	cellid	756	437	21.4286	Cardiomyocytes
cellid_000010521-1	cellid	248	184	16.129	Cardiomyocytes
cellid_000010522-1	cellid	143	105	17.4825	Cardiomyocytes
cellid_000010523-1	cellid	554	312	27.2563	Cardiomyocytes
cellid_000010524-1	cellid	185	116	32.4324	Cardiomyocytes
cellid_000010525-1	cellid	288	191	20.1389	Cardiomyocytes
cellid_000010526-1	cellid	518	287	26.4479	Cardiomyocytes
cellid_000010527-1	cellid	310	187	30.9677	Cardiomyocytes
cellid_000010528-1	cellid	1072	549	25.9328	Cardiomyocytes
cellid_000010529-1	cellid	585	346	24.6154	Cardiomyocytes
cellid_000010530-1	cellid	1156	540	25.8651	Cardiomyocytes
cellid_000010531-1	cellid	2722	1239	22.0426	Cardiomyocytes
cellid_000010532-1	cellid	1017	559	20.059	Cardiomyocytes
cellid_000010533-1	cellid	1062	570	22.7872	Cardiomyocytes
cellid_000010534-1	cellid	381	244	23.8845	Cardiomyocytes
cellid_000010535-1	cellid	993	493	27.996	Cardiomyocytes
cellid_000010536-1	cellid	648	365	24.0741	Cardiomyocytes
cellid_000010537-1	cellid	385	282	17.6623	Cardiomyocytes
cellid_000010538-1	cellid	160	111	23.125	Cardiomyocytes
cellid_000010539-1	cellid	1529	814	20.7325	Cardiomyocytes
cellid_000010540-1	cellid	465	265	27.7419	Cardiomyocytes
cellid_000010541-1	cellid	722	419	19.6676	Cardiomyocytes
cellid_000010542-1	cellid	247	176	15.7895	Cardiomyocytes
cellid_000010543-1	cellid	889	506	23.0596	Cardiomyocytes
cellid_000010544-1	cellid	402	301	15.9204	Cardiomyocytes
cellid_000010545-1	cellid	606	333	25.5776	Cardiomyocytes
cellid_000010546-1	cellid	670	470	16.2687	Cardiomyocytes
cellid_000010547-1	cellid	59	46	28.8136	Cardiomyocytes
cellid_000010548-1	cellid	343	213	27.4052	Cardiomyocytes
cellid_000010549-1	cellid	230	171	19.5652	Cardiomyocytes
cellid_000010550-1	cellid	1039	545	22.9066	Cardiomyocytes
cellid_000010551-1	cellid	900	532	20.1111	Cardiomyocytes
cellid_000010552-1	cellid	784	416	25	Cardiomyocytes
cellid_000010553-1	cellid	223	143	29.148	Cardiomyocytes
cellid_000010554-1	cellid	177	126	20.339	Cardiomyocytes
cellid_000010555-1	cellid	558	383	19.3548	Cardiomyocytes
cellid_000010556-1	cellid	963	506	22.4299	Cardiomyocytes
cellid_000010557-1	cellid	98	74	17.3469	Cardiomyocytes
cellid_000010558-1	cellid	71	60	19.7183	Cardiomyocytes
cellid_000010559-1	cellid	660	494	13.9394	Cardiomyocytes
cellid_000010560-1	cellid	754	430	22.5464	Cardiomyocytes
cellid_000010561-1	cellid	114	92	12.2807	Cardiomyocytes
cellid_000010562-1	cellid	481	312	20.9979	Cardiomyocytes
cellid_000010563-1	cellid	716	409	23.743	Cardiomyocytes
cellid_000010564-1	cellid	92	79	16.3043	Cardiomyocytes
cellid_000010565-1	cellid	569	354	27.065	Cardiomyocytes
cellid_000010566-1	cellid	1525	784	24.5902	Cardiomyocytes
cellid_000010567-1	cellid	414	308	13.0435	Cardiomyocytes
cellid_000010568-1	cellid	776	440	26.2887	Cardiomyocytes
cellid_000010569-1	cellid	338	216	23.6686	Cardiomyocytes
cellid_000010570-1	cellid	109	87	23.8532	Cardiomyocytes
cellid_000010571-1	cellid	522	299	25.8621	Cardiomyocytes
cellid_000010572-1	cellid	294	208	14.6259	Cardiomyocytes
cellid_000010573-1	cellid	204	151	20.098	Cardiomyocytes
cellid_000010574-1	cellid	501	317	13.7725	Cardiomyocytes
cellid_000010575-1	cellid	281	186	22.0641	Cardiomyocytes
cellid_000010576-1	cellid	591	321	26.5651	Cardiomyocytes
cellid_000010577-1	cellid	888	502	21.1712	Cardiomyocytes
cellid_000010578-1	cellid	151	124	18.543	Cardiomyocytes
cellid_000010579-1	cellid	196	138	20.4082	Cardiomyocytes
cellid_000010580-1	cellid	112	95	16.9643	Cardiomyocytes
cellid_000010581-1	cellid	848	486	23.2311	Cardiomyocytes
cellid_000010582-1	cellid	1111	590	21.8722	Cardiomyocytes
cellid_000010583-1	cellid	261	179	24.1379	Cardiomyocytes
cellid_000010584-1	cellid	617	366	23.987	Cardiomyocytes
cellid_000010585-1	cellid	417	245	26.1391	Cardiomyocytes
cellid_000010586-1	cellid	575	465	8.69565	Cardiomyocytes
cellid_000010587-1	cellid	541	297	26.9871	Cardiomyocytes
cellid_000010588-1	cellid	1586	848	21.6267	Cardiomyocytes
cellid_000010589-1	cellid	463	289	20.7343	Cardiomyocytes
cellid_000010590-1	cellid	636	347	27.044	Cardiomyocytes
cellid_000010591-1	cellid	265	182	23.0189	Cardiomyocytes
cellid_000010592-1	cellid	299	191	23.0769	Cardiomyocytes
cellid_000010593-1	cellid	81	65	24.6914	Cardiomyocytes
cellid_000010594-1	cellid	233	158	23.176	Cardiomyocytes
cellid_000010595-1	cellid	497	269	29.9799	Cardiomyocytes
cellid_000010596-1	cellid	327	204	26.6055	Cardiomyocytes
cellid_000010597-1	cellid	163	126	12.8834	Cardiomyocytes
cellid_000010598-1	cellid	314	205	18.1529	Cardiomyocytes
cellid_000010599-1	cellid	777	487	19.8198	Cardiomyocytes
cellid_000010600-1	cellid	1093	535	27.7219	Cardiomyocytes
cellid_000010601-1	cellid	1004	558	23.6056	Cardiomyocytes
cellid_000010602-1	cellid	197	152	17.7665	Cardiomyocytes
cellid_000010603-1	cellid	343	244	22.1574	Cardiomyocytes
cellid_000010604-1	cellid	117	94	19.6581	Cardiomyocytes
cellid_000010605-1	cellid	114	91	20.1754	Cardiomyocytes
cellid_000010606-1	cellid	123	90	30.0813	Cardiomyocytes
cellid_000010607-1	cellid	295	192	26.1017	Cardiomyocytes
cellid_000010608-1	cellid	87	74	25.2874	Cardiomyocytes
cellid_000010609-1	cellid	487	290	23.8193	Cardiomyocytes
cellid_000010610-1	cellid	136	114	15.4412	Cardiomyocytes
cellid_000010611-1	cellid	1005	523	23.7811	Cardiomyocytes
cellid_000010612-1	cellid	652	386	23.0061	Cardiomyocytes
cellid_000010613-1	cellid	1897	894	23.7744	Cardiomyocytes
cellid_000010614-1	cellid	734	502	11.0354	Cardiomyocytes
cellid_000010615-1	cellid	584	377	20.3767	Cardiomyocytes
cellid_000010616-1	cellid	319	243	16.3009	Cardiomyocytes
cellid_000010617-1	cellid	283	191	21.5548	Cardiomyocytes
cellid_000010618-1	cellid	365	246	19.1781	Cardiomyocytes
cellid_000010619-1	cellid	1008	508	25.1984	Cardiomyocytes
cellid_000010620-1	cellid	138	104	24.6377	Cardiomyocytes
cellid_000010621-1	cellid	908	472	25.4405	Cardiomyocytes
cellid_000010622-1	cellid	101	83	21.7822	Cardiomyocytes
cellid_000010623-1	cellid	1421	709	23.2935	Cardiomyocytes
cellid_000010624-1	cellid	74	61	18.9189	Cardiomyocytes
cellid_000010625-1	cellid	628	400	21.0191	Cardiomyocytes
cellid_000010626-1	cellid	478	271	24.8954	Cardiomyocytes
cellid_000010627-1	cellid	176	123	26.7045	Cardiomyocytes
cellid_000010628-1	cellid	940	538	18.2979	Cardiomyocytes
cellid_000010629-1	cellid	1276	615	24.2947	Cardiomyocytes
cellid_000010630-1	cellid	1196	678	23.3278	Cardiomyocytes
cellid_000010631-1	cellid	288	199	19.4444	Cardiomyocytes
cellid_000010632-1	cellid	418	242	25.5981	Cardiomyocytes
cellid_000010633-1	cellid	644	383	26.8634	Cardiomyocytes
cellid_000010634-1	cellid	262	162	30.916	Cardiomyocytes
cellid_000010635-1	cellid	412	252	27.4272	Cardiomyocytes
cellid_000010636-1	cellid	144	98	33.3333	Cardiomyocytes
cellid_000010637-1	cellid	1307	629	24.7131	Cardiomyocytes
cellid_000010638-1	cellid	538	356	19.8885	Cardiomyocytes
cellid_000010639-1	cellid	327	217	21.7125	Cardiomyocytes
cellid_000010640-1	cellid	160	123	22.5	Cardiomyocytes
cellid_000010641-1	cellid	401	276	16.7082	Cardiomyocytes
cellid_000010642-1	cellid	215	143	21.8605	Cardiomyocytes
cellid_000010643-1	cellid	364	208	31.044	Cardiomyocytes
cellid_000010644-1	cellid	1270	697	22.126	Cardiomyocytes
cellid_000010645-1	cellid	912	462	28.0702	Cardiomyocytes
cellid_000010646-1	cellid	600	335	24	Cardiomyocytes
cellid_000010647-1	cellid	131	105	17.5573	Cardiomyocytes
cellid_000010648-1	cellid	1120	647	21.5179	Cardiomyocytes
cellid_000010649-1	cellid	156	132	15.3846	Cardiomyocytes
cellid_000010650-1	cellid	394	219	28.6802	Cardiomyocytes
cellid_000010651-1	cellid	446	258	25.5605	Cardiomyocytes
cellid_000010652-1	cellid	379	222	24.5383	Cardiomyocytes
cellid_000010653-1	cellid	118	101	16.9492	Cardiomyocytes
cellid_000010654-1	cellid	127	103	14.1732	Cardiomyocytes
cellid_000010655-1	cellid	1994	1040	20.6118	Cardiomyocytes
cellid_000010656-1	cellid	122	92	21.3115	Cardiomyocytes
cellid_000010657-1	cellid	548	333	17.7007	Cardiomyocytes
cellid_000010658-1	cellid	381	216	24.6719	Cardiomyocytes
cellid_000010659-1	cellid	376	229	26.0638	Cardiomyocytes
cellid_000010660-1	cellid	1509	722	23.5255	Cardiomyocytes
cellid_000010661-1	cellid	204	158	10.7843	Cardiomyocytes
cellid_000010662-1	cellid	145	114	22.7586	Cardiomyocytes
cellid_000010663-1	cellid	419	246	29.3556	Cardiomyocytes
cellid_000010664-1	cellid	588	354	21.9388	Cardiomyocytes
cellid_000010665-1	cellid	438	286	25.1142	Cardiomyocytes
cellid_000010666-1	cellid	196	139	25	Cardiomyocytes
cellid_000010667-1	cellid	1197	567	30.2423	Cardiomyocytes
cellid_000010668-1	cellid	782	442	21.3555	Cardiomyocytes
cellid_000010669-1	cellid	419	255	25.537	Cardiomyocytes
cellid_000010670-1	cellid	936	511	24.4658	Cardiomyocytes
cellid_000010671-1	cellid	1244	646	24.2765	Cardiomyocytes
cellid_000010672-1	cellid	210	143	19.0476	Cardiomyocytes
cellid_000010673-1	cellid	379	274	21.1082	Cardiomyocytes
cellid_000010674-1	cellid	1829	816	25.8611	Cardiomyocytes
cellid_000010675-1	cellid	404	224	31.1881	Cardiomyocytes
cellid_000010676-1	cellid	1113	595	23.7197	Cardiomyocytes
cellid_000010677-1	cellid	312	187	24.0385	Cardiomyocytes
cellid_000010678-1	cellid	369	228	25.7453	Cardiomyocytes
cellid_000010679-1	cellid	367	244	17.9837	Cardiomyocytes
cellid_000010680-1	cellid	932	477	26.6094	Cardiomyocytes
cellid_000010681-1	cellid	524	353	20.8015	Cardiomyocytes
cellid_000010682-1	cellid	971	558	21.5242	Cardiomyocytes
cellid_000010683-1	cellid	410	225	29.0244	Cardiomyocytes
cellid_000010684-1	cellid	335	256	16.4179	Cardiomyocytes
cellid_000010685-1	cellid	820	436	26.8293	Cardiomyocytes
cellid_000010686-1	cellid	548	335	22.0803	Cardiomyocytes
cellid_000010687-1	cellid	356	303	5.89888	Cardiomyocytes
cellid_000010688-1	cellid	1264	710	22.5475	Cardiomyocytes
cellid_000010689-1	cellid	379	241	21.8997	Cardiomyocytes
cellid_000010690-1	cellid	351	213	22.5071	Cardiomyocytes
cellid_000010691-1	cellid	1010	555	25.3465	Cardiomyocytes
cellid_000010692-1	cellid	349	208	29.2264	Cardiomyocytes
cellid_000010693-1	cellid	258	189	13.5659	Cardiomyocytes
cellid_000010694-1	cellid	593	334	22.2597	Cardiomyocytes
cellid_000010695-1	cellid	340	278	9.70588	Cardiomyocytes
cellid_000010696-1	cellid	625	360	24.8	Cardiomyocytes
cellid_000010697-1	cellid	356	228	24.1573	Cardiomyocytes
cellid_000010698-1	cellid	447	378	7.15884	Cardiomyocytes
cellid_000010699-1	cellid	1266	800	16.0348	Cardiomyocytes
cellid_000010700-1	cellid	404	231	28.9604	Cardiomyocytes
cellid_000010701-1	cellid	736	410	27.7174	Cardiomyocytes
cellid_000010702-1	cellid	1496	855	20.254	Cardiomyocytes
cellid_000010703-1	cellid	670	387	23.5821	Cardiomyocytes
cellid_000010704-1	cellid	2146	1033	22.4138	Cardiomyocytes
cellid_000010705-1	cellid	152	116	19.0789	Cardiomyocytes
cellid_000010706-1	cellid	759	466	21.8709	Cardiomyocytes
cellid_000010707-1	cellid	531	399	13.5593	Cardiomyocytes
cellid_000010708-1	cellid	341	231	21.7009	Cardiomyocytes
cellid_000010709-1	cellid	802	451	24.0648	Cardiomyocytes
cellid_000010710-1	cellid	1600	797	22.5625	Cardiomyocytes
cellid_000010711-1	cellid	430	289	16.5116	Cardiomyocytes
cellid_000010712-1	cellid	369	231	20.5962	Cardiomyocytes
cellid_000010713-1	cellid	342	219	24.5614	Cardiomyocytes
cellid_000010714-1	cellid	154	123	12.987	Cardiomyocytes
cellid_000010715-1	cellid	1067	613	22.6804	Cardiomyocytes
cellid_000010716-1	cellid	123	90	25.2033	Cardiomyocytes
cellid_000010717-1	cellid	325	207	25.8462	Cardiomyocytes
cellid_000010718-1	cellid	357	208	28.0112	Cardiomyocytes
cellid_000010719-1	cellid	1129	625	21.4349	Cardiomyocytes
cellid_000010720-1	cellid	987	514	21.3779	Cardiomyocytes
cellid_000010721-1	cellid	759	538	12.9117	Cardiomyocytes
cellid_000010722-1	cellid	423	266	22.4586	Cardiomyocytes
cellid_000010723-1	cellid	416	254	17.7885	Cardiomyocytes
cellid_000010724-1	cellid	393	262	19.3384	Cardiomyocytes
cellid_000010725-1	cellid	572	323	24.3007	Cardiomyocytes
cellid_000010726-1	cellid	473	285	23.8901	Cardiomyocytes
cellid_000010727-1	cellid	601	341	24.1265	Cardiomyocytes
cellid_000010728-1	cellid	52	41	25	Cardiomyocytes
cellid_000010729-1	cellid	378	270	19.0476	Cardiomyocytes
cellid_000010730-1	cellid	1127	556	22.449	Cardiomyocytes
cellid_000010731-1	cellid	655	363	21.8321	Cardiomyocytes
cellid_000010732-1	cellid	213	131	33.8028	Cardiomyocytes
cellid_000010733-1	cellid	513	362	19.1033	Cardiomyocytes
cellid_000010734-1	cellid	1230	651	24.5528	Cardiomyocytes
cellid_000010735-1	cellid	108	73	26.8519	Cardiomyocytes
cellid_000010736-1	cellid	1257	695	19.4909	Cardiomyocytes
cellid_000010737-1	cellid	490	297	26.1224	Cardiomyocytes
cellid_000010738-1	cellid	147	107	29.2517	Cardiomyocytes
cellid_000010739-1	cellid	329	185	27.3556	Cardiomyocytes
cellid_000010740-1	cellid	207	155	23.1884	Cardiomyocytes
cellid_000010741-1	cellid	843	481	23.013	Cardiomyocytes
cellid_000010742-1	cellid	138	108	16.6667	Cardiomyocytes
cellid_000010743-1	cellid	992	584	18.0444	Cardiomyocytes
cellid_000010744-1	cellid	758	450	19.2612	Cardiomyocytes
cellid_000010745-1	cellid	907	574	14.5535	Cardiomyocytes
cellid_000010746-1	cellid	368	238	22.5543	Cardiomyocytes
cellid_000010747-1	cellid	405	305	14.321	Cardiomyocytes
cellid_000010748-1	cellid	236	154	25.8475	Cardiomyocytes
cellid_000010749-1	cellid	307	238	14.3322	Cardiomyocytes
cellid_000010750-1	cellid	116	90	16.3793	Cardiomyocytes
cellid_000010751-1	cellid	324	225	19.1358	Cardiomyocytes
cellid_000010752-1	cellid	1069	571	25.0702	Cardiomyocytes
cellid_000010753-1	cellid	241	160	23.6515	Cardiomyocytes
cellid_000010754-1	cellid	376	207	28.7234	Cardiomyocytes
cellid_000010755-1	cellid	130	99	23.8462	Cardiomyocytes
cellid_000010756-1	cellid	2174	1068	21.0212	Cardiomyocytes
cellid_000010757-1	cellid	261	202	15.3257	Cardiomyocytes
cellid_000010758-1	cellid	430	268	23.7209	Cardiomyocytes
cellid_000010759-1	cellid	72	59	8.33333	Cardiomyocytes
cellid_000010760-1	cellid	292	180	34.9315	Cardiomyocytes
cellid_000010761-1	cellid	378	238	21.164	Cardiomyocytes
cellid_000010762-1	cellid	659	396	22.4583	Cardiomyocytes
cellid_000010763-1	cellid	757	447	23.5139	Cardiomyocytes
cellid_000010764-1	cellid	390	236	24.1026	Cardiomyocytes
cellid_000010765-1	cellid	477	269	23.6897	Cardiomyocytes
cellid_000010766-1	cellid	482	300	24.2739	Cardiomyocytes
cellid_000010767-1	cellid	238	157	21.4286	Cardiomyocytes
cellid_000010768-1	cellid	157	114	26.7516	Cardiomyocytes
cellid_000010769-1	cellid	407	220	30.4668	Cardiomyocytes
cellid_000010770-1	cellid	472	327	21.6102	Cardiomyocytes
cellid_000010771-1	cellid	445	285	22.0225	Cardiomyocytes
cellid_000010772-1	cellid	1584	880	19.1919	Cardiomyocytes
cellid_000010773-1	cellid	656	386	20.7317	Cardiomyocytes
cellid_000010774-1	cellid	230	132	30.4348	Cardiomyocytes
cellid_000010775-1	cellid	79	62	29.1139	Cardiomyocytes
cellid_000010776-1	cellid	518	342	16.0232	Cardiomyocytes
cellid_000010777-1	cellid	213	160	17.8404	Cardiomyocytes
cellid_000010778-1	cellid	336	219	15.7738	Cardiomyocytes
cellid_000010779-1	cellid	1242	692	20.7729	Cardiomyocytes
cellid_000010780-1	cellid	314	236	14.0127	Cardiomyocytes
cellid_000010781-1	cellid	442	257	28.733	Cardiomyocytes
cellid_000010782-1	cellid	958	550	20.8768	Cardiomyocytes
cellid_000010783-1	cellid	343	224	20.4082	Cardiomyocytes
cellid_000010784-1	cellid	298	194	21.1409	Cardiomyocytes
cellid_000010785-1	cellid	633	383	21.0111	Cardiomyocytes
cellid_000010786-1	cellid	176	141	17.0455	Cardiomyocytes
cellid_000010787-1	cellid	541	317	20.1479	Cardiomyocytes
cellid_000010788-1	cellid	436	290	23.1651	Cardiomyocytes
cellid_000010789-1	cellid	171	152	9.35673	Cardiomyocytes
cellid_000010790-1	cellid	868	516	17.0507	Cardiomyocytes
cellid_000010791-1	cellid	2121	964	28.4771	Cardiomyocytes
cellid_000010792-1	cellid	553	346	20.2532	Cardiomyocytes
cellid_000010793-1	cellid	929	482	26.4801	Cardiomyocytes
cellid_000010794-1	cellid	215	162	15.3488	Cardiomyocytes
cellid_000010795-1	cellid	201	143	26.3682	Cardiomyocytes
cellid_000010796-1	cellid	1196	645	14.9666	Cardiomyocytes
cellid_000010797-1	cellid	501	342	19.3613	Cardiomyocytes
cellid_000010798-1	cellid	134	106	16.4179	Cardiomyocytes
cellid_000010799-1	cellid	379	261	23.7467	Cardiomyocytes
cellid_000010800-1	cellid	455	312	17.8022	Cardiomyocytes
cellid_000010801-1	cellid	891	519	21.3244	Cardiomyocytes
cellid_000010802-1	cellid	213	156	22.5352	Cardiomyocytes
cellid_000010803-1	cellid	459	301	18.9542	Cardiomyocytes
cellid_000010804-1	cellid	839	535	15.9714	Cardiomyocytes
cellid_000010805-1	cellid	646	392	20.1238	Cardiomyocytes
cellid_000010806-1	cellid	316	235	14.557	Cardiomyocytes
cellid_000010807-1	cellid	279	173	27.2401	Cardiomyocytes
cellid_000010808-1	cellid	695	422	20	Cardiomyocytes
cellid_000010809-1	cellid	626	339	26.5176	Cardiomyocytes
cellid_000010810-1	cellid	466	346	15.2361	Cardiomyocytes
cellid_000010811-1	cellid	206	139	27.6699	Cardiomyocytes
cellid_000010812-1	cellid	1940	887	22.6289	Cardiomyocytes
cellid_000010813-1	cellid	1293	601	27.7649	Cardiomyocytes
cellid_000010814-1	cellid	332	220	21.0843	Cardiomyocytes
cellid_000010815-1	cellid	541	378	16.2662	Cardiomyocytes
cellid_000010816-1	cellid	759	429	20.9486	Cardiomyocytes
cellid_000010817-1	cellid	148	123	10.8108	Cardiomyocytes
cellid_000010818-1	cellid	1315	749	16.8061	Cardiomyocytes
cellid_000010819-1	cellid	367	198	34.6049	Cardiomyocytes
cellid_000010820-1	cellid	212	147	22.1698	Cardiomyocytes
cellid_000010821-1	cellid	410	251	23.6585	Cardiomyocytes
cellid_000010822-1	cellid	937	531	23.0523	Cardiomyocytes
cellid_000010823-1	cellid	734	436	24.7956	Cardiomyocytes
cellid_000010824-1	cellid	349	245	22.063	Cardiomyocytes
cellid_000010825-1	cellid	329	209	22.1884	Cardiomyocytes
cellid_000010826-1	cellid	61	49	31.1475	Cardiomyocytes
cellid_000010827-1	cellid	723	404	26.971	Cardiomyocytes
cellid_000010828-1	cellid	973	538	24.666	Cardiomyocytes
cellid_000010829-1	cellid	580	352	25	Cardiomyocytes
cellid_000010830-1	cellid	40	39	10	Cardiomyocytes
cellid_000010831-1	cellid	721	412	23.1623	Cardiomyocytes
cellid_000010832-1	cellid	310	200	25.1613	Cardiomyocytes
cellid_000010833-1	cellid	314	188	26.4331	Cardiomyocytes
cellid_000010834-1	cellid	545	339	21.2844	Cardiomyocytes
cellid_000010835-1	cellid	486	277	27.9835	Cardiomyocytes
cellid_000010836-1	cellid	431	277	20.8817	Cardiomyocytes
cellid_000010837-1	cellid	849	433	28.6219	Cardiomyocytes
cellid_000010838-1	cellid	132	97	23.4848	Cardiomyocytes
cellid_000010839-1	cellid	686	386	24.1983	Cardiomyocytes
cellid_000010840-1	cellid	449	283	21.8263	Cardiomyocytes
cellid_000010841-1	cellid	435	239	27.1264	Cardiomyocytes
cellid_000010842-1	cellid	246	145	30.4878	Cardiomyocytes
cellid_000010843-1	cellid	980	526	23.6735	Cardiomyocytes
cellid_000010844-1	cellid	418	230	31.3397	Cardiomyocytes
cellid_000010845-1	cellid	749	403	28.1709	Cardiomyocytes
cellid_000010846-1	cellid	306	246	13.3987	Cardiomyocytes
cellid_000010847-1	cellid	567	326	24.1623	Cardiomyocytes
cellid_000010848-1	cellid	821	513	18.2704	Cardiomyocytes
cellid_000010849-1	cellid	1824	906	23.4649	Cardiomyocytes
cellid_000010850-1	cellid	644	405	20.4969	Cardiomyocytes
cellid_000010851-1	cellid	468	287	23.5043	Cardiomyocytes
cellid_000010852-1	cellid	136	105	25	Cardiomyocytes
cellid_000010853-1	cellid	574	359	13.4146	Cardiomyocytes
cellid_000010854-1	cellid	662	417	20.8459	Cardiomyocytes
cellid_000010855-1	cellid	467	311	19.2719	Cardiomyocytes
cellid_000010856-1	cellid	754	474	18.3024	Cardiomyocytes
cellid_000010857-1	cellid	336	222	21.131	Cardiomyocytes
cellid_000010858-1	cellid	300	213	19.6667	Cardiomyocytes
cellid_000010859-1	cellid	512	363	13.2812	Cardiomyocytes
cellid_000010860-1	cellid	380	251	24.2105	Cardiomyocytes
cellid_000010861-1	cellid	899	508	25.6952	Cardiomyocytes
cellid_000010862-1	cellid	182	135	17.033	Cardiomyocytes
cellid_000010863-1	cellid	432	265	21.9907	Cardiomyocytes
cellid_000010864-1	cellid	800	488	22.875	Cardiomyocytes
cellid_000010865-1	cellid	185	126	23.7838	Cardiomyocytes
cellid_000010866-1	cellid	115	88	20.8696	Cardiomyocytes
cellid_000010867-1	cellid	465	266	30.1075	Cardiomyocytes
cellid_000010868-1	cellid	356	227	25	Cardiomyocytes
cellid_000010869-1	cellid	35	30	22.8571	Cardiomyocytes
cellid_000010870-1	cellid	449	303	20.0445	Cardiomyocytes
cellid_000010871-1	cellid	662	391	22.0544	Cardiomyocytes
cellid_000010872-1	cellid	1072	606	20.709	Cardiomyocytes
cellid_000010873-1	cellid	224	161	16.5179	Cardiomyocytes
cellid_000010874-1	cellid	964	533	24.5851	Cardiomyocytes
cellid_000010875-1	cellid	815	464	23.681	Cardiomyocytes
cellid_000010876-1	cellid	1034	549	22.3404	Cardiomyocytes
cellid_000010877-1	cellid	855	521	16.9591	Cardiomyocytes
cellid_000010878-1	cellid	913	458	25.1917	Cardiomyocytes
cellid_000010879-1	cellid	595	364	23.5294	Cardiomyocytes
cellid_000010880-1	cellid	438	268	26.2557	Cardiomyocytes
cellid_000010881-1	cellid	227	166	18.5022	Cardiomyocytes
cellid_000010882-1	cellid	114	98	14.0351	Cardiomyocytes
cellid_000010883-1	cellid	197	146	24.8731	Cardiomyocytes
cellid_000010884-1	cellid	944	636	14.6186	Cardiomyocytes
cellid_000010885-1	cellid	210	143	21.9048	Cardiomyocytes
cellid_000010886-1	cellid	126	96	21.4286	Cardiomyocytes
cellid_000010887-1	cellid	172	148	8.72093	Cardiomyocytes
cellid_000010888-1	cellid	568	340	20.0704	Cardiomyocytes
cellid_000010889-1	cellid	186	146	16.6667	Cardiomyocytes
cellid_000010890-1	cellid	399	259	18.2957	Cardiomyocytes
cellid_000010891-1	cellid	579	392	16.0622	Cardiomyocytes
cellid_000010892-1	cellid	110	86	18.1818	Cardiomyocytes
cellid_000010893-1	cellid	74	63	16.2162	Cardiomyocytes
cellid_000010894-1	cellid	135	90	32.5926	Cardiomyocytes
cellid_000010895-1	cellid	195	153	16.4103	Cardiomyocytes
cellid_000010896-1	cellid	24	23	16.6667	Cardiomyocytes
cellid_000010897-1	cellid	937	523	21.5582	Cardiomyocytes
cellid_000010898-1	cellid	371	279	10.2426	Cardiomyocytes
cellid_000010899-1	cellid	410	248	27.561	Cardiomyocytes
cellid_000010900-1	cellid	459	282	27.451	Cardiomyocytes
cellid_000010901-1	cellid	354	228	24.2938	Cardiomyocytes
cellid_000010902-1	cellid	79	74	13.9241	Cardiomyocytes
cellid_000010903-1	cellid	672	408	20.3869	Cardiomyocytes
cellid_000010904-1	cellid	501	358	16.9661	Cardiomyocytes
cellid_000010905-1	cellid	211	123	36.4929	Cardiomyocytes
cellid_000010906-1	cellid	1531	692	28.2822	Cardiomyocytes
cellid_000010907-1	cellid	742	391	27.2237	Cardiomyocytes
cellid_000010908-1	cellid	74	56	32.4324	Cardiomyocytes
cellid_000010909-1	cellid	462	322	12.1212	Cardiomyocytes
cellid_000010910-1	cellid	108	86	14.8148	Cardiomyocytes
cellid_000010911-1	cellid	774	473	18.9922	Cardiomyocytes
cellid_000010912-1	cellid	520	319	22.1154	Cardiomyocytes
cellid_000010913-1	cellid	267	167	28.4644	Cardiomyocytes
cellid_000010914-1	cellid	313	200	27.1565	Cardiomyocytes
cellid_000010915-1	cellid	674	332	33.5312	Cardiomyocytes
cellid_000010916-1	cellid	398	250	20.8543	Cardiomyocytes
cellid_000010917-1	cellid	340	219	25.2941	Cardiomyocytes
cellid_000010918-1	cellid	159	120	23.2704	Cardiomyocytes
cellid_000010919-1	cellid	352	241	19.8864	Cardiomyocytes
cellid_000010920-1	cellid	549	329	21.6758	Cardiomyocytes
cellid_000010921-1	cellid	353	246	22.0963	Cardiomyocytes
cellid_000010922-1	cellid	1264	601	26.1867	Cardiomyocytes
cellid_000010923-1	cellid	747	434	28.5141	Cardiomyocytes
cellid_000010924-1	cellid	472	301	17.161	Cardiomyocytes
cellid_000010925-1	cellid	1048	598	21.2786	Cardiomyocytes
cellid_000010926-1	cellid	135	104	17.7778	Cardiomyocytes
cellid_000010927-1	cellid	345	202	28.6957	Cardiomyocytes
cellid_000010928-1	cellid	236	163	24.1525	Cardiomyocytes
cellid_000010929-1	cellid	358	237	20.1117	Cardiomyocytes
cellid_000010930-1	cellid	383	268	17.7546	Cardiomyocytes
cellid_000010931-1	cellid	386	251	20.2073	Cardiomyocytes
cellid_000010932-1	cellid	596	367	23.9933	Cardiomyocytes
cellid_000010933-1	cellid	1649	820	15.9491	Cardiomyocytes
cellid_000010934-1	cellid	670	382	24.9254	Cardiomyocytes
cellid_000010935-1	cellid	1765	829	23.7394	Cardiomyocytes
cellid_000010936-1	cellid	1156	591	22.8374	Cardiomyocytes
cellid_000010937-1	cellid	1083	623	21.0526	Cardiomyocytes
cellid_000010938-1	cellid	565	344	22.6549	Cardiomyocytes
cellid_000010939-1	cellid	628	386	20.7006	Cardiomyocytes
cellid_000010940-1	cellid	274	191	18.2482	Cardiomyocytes
cellid_000010941-1	cellid	275	181	26.1818	Cardiomyocytes
cellid_000010942-1	cellid	210	143	20.4762	Cardiomyocytes
cellid_000010943-1	cellid	120	79	30	Cardiomyocytes
cellid_000010944-1	cellid	394	256	16.4975	Cardiomyocytes
cellid_000010945-1	cellid	768	394	25	Cardiomyocytes
cellid_000010946-1	cellid	101	80	20.7921	Cardiomyocytes
cellid_000010947-1	cellid	57	50	22.807	Cardiomyocytes
cellid_000010948-1	cellid	499	282	21.2425	Cardiomyocytes
cellid_000010949-1	cellid	707	455	17.5389	Cardiomyocytes
cellid_000010950-1	cellid	484	305	18.8017	Cardiomyocytes
cellid_000010951-1	cellid	43	38	9.30233	Cardiomyocytes
cellid_000010952-1	cellid	96	78	18.75	Cardiomyocytes
cellid_000010953-1	cellid	983	542	20.5493	Cardiomyocytes
cellid_000010954-1	cellid	1252	622	24.1214	Cardiomyocytes
cellid_000010955-1	cellid	1078	572	23.8404	Cardiomyocytes
cellid_000010956-1	cellid	658	400	23.2523	Cardiomyocytes
cellid_000010957-1	cellid	622	379	22.3473	Cardiomyocytes
cellid_000010958-1	cellid	206	149	18.4466	Cardiomyocytes
cellid_000010959-1	cellid	894	491	25.3915	Cardiomyocytes
cellid_000010960-1	cellid	390	240	26.4103	Cardiomyocytes
cellid_000010961-1	cellid	514	335	16.7315	Cardiomyocytes
cellid_000010962-1	cellid	123	103	17.8862	Cardiomyocytes
cellid_000010963-1	cellid	829	420	29.1918	Cardiomyocytes
cellid_000010964-1	cellid	245	177	23.6735	Cardiomyocytes
cellid_000010965-1	cellid	956	496	26.1506	Cardiomyocytes
cellid_000010966-1	cellid	452	271	27.6549	Cardiomyocytes
cellid_000010967-1	cellid	634	429	15.7729	Cardiomyocytes
cellid_000010968-1	cellid	465	276	23.871	Cardiomyocytes
cellid_000010969-1	cellid	1086	585	23.3886	Cardiomyocytes
cellid_000010970-1	cellid	192	125	31.25	Cardiomyocytes
cellid_000010971-1	cellid	818	459	22.9829	Cardiomyocytes
cellid_000010972-1	cellid	662	436	17.9758	Cardiomyocytes
cellid_000010973-1	cellid	1118	626	20.8408	Cardiomyocytes
cellid_000010974-1	cellid	558	309	27.0609	Cardiomyocytes
cellid_000010975-1	cellid	997	514	27.683	Cardiomyocytes
cellid_000010976-1	cellid	482	278	24.0664	Cardiomyocytes
cellid_000010977-1	cellid	670	353	28.3582	Cardiomyocytes
cellid_000010978-1	cellid	318	205	25.7862	Cardiomyocytes
cellid_000010979-1	cellid	292	224	11.6438	Cardiomyocytes
cellid_000010980-1	cellid	536	297	26.4925	Cardiomyocytes
cellid_000010981-1	cellid	1271	677	22.1086	Cardiomyocytes
cellid_000010982-1	cellid	486	293	23.251	Cardiomyocytes
cellid_000010983-1	cellid	597	387	24.7906	Cardiomyocytes
cellid_000010984-1	cellid	125	117	9.6	Cardiomyocytes
cellid_000010985-1	cellid	545	325	22.0183	Cardiomyocytes
cellid_000010986-1	cellid	844	495	23.8152	Cardiomyocytes
cellid_000010987-1	cellid	1611	819	21.9119	Cardiomyocytes
cellid_000010988-1	cellid	1127	598	22.0941	Cardiomyocytes
cellid_000010989-1	cellid	980	499	25.102	Cardiomyocytes
cellid_000010990-1	cellid	928	503	22.9526	Cardiomyocytes
cellid_000010991-1	cellid	667	364	26.9865	Cardiomyocytes
cellid_000010992-1	cellid	174	117	26.4368	Cardiomyocytes
cellid_000010993-1	cellid	457	361	10.5033	Cardiomyocytes
cellid_000010994-1	cellid	64	62	4.6875	Cardiomyocytes
cellid_000010995-1	cellid	193	144	18.1347	Cardiomyocytes
cellid_000010996-1	cellid	592	414	17.7365	Cardiomyocytes
cellid_000010997-1	cellid	359	227	25.0696	Cardiomyocytes
cellid_000010998-1	cellid	1301	615	25.9032	Cardiomyocytes
cellid_000010999-1	cellid	138	114	17.3913	Cardiomyocytes
cellid_000011000-1	cellid	710	389	27.3239	Cardiomyocytes
cellid_000011001-1	cellid	623	361	22.1509	Cardiomyocytes
cellid_000011002-1	cellid	263	176	23.1939	Cardiomyocytes
cellid_000011003-1	cellid	610	339	26.3934	Cardiomyocytes
cellid_000011004-1	cellid	896	513	19.308	Cardiomyocytes
cellid_000011005-1	cellid	541	338	20.1479	Cardiomyocytes
cellid_000011006-1	cellid	188	136	19.1489	Cardiomyocytes
cellid_000011007-1	cellid	701	388	25.107	Cardiomyocytes
cellid_000011008-1	cellid	714	447	18.6275	Cardiomyocytes
cellid_000011009-1	cellid	361	233	21.8837	Cardiomyocytes
cellid_000011010-1	cellid	247	191	16.1943	Cardiomyocytes
cellid_000011011-1	cellid	283	208	14.841	Cardiomyocytes
cellid_000011012-1	cellid	223	155	19.2825	Cardiomyocytes
cellid_000011013-1	cellid	1100	550	27.5455	Cardiomyocytes
cellid_000011014-1	cellid	892	481	26.9058	Cardiomyocytes
cellid_000011015-1	cellid	110	91	19.0909	Cardiomyocytes
cellid_000011016-1	cellid	802	446	24.6883	Cardiomyocytes
cellid_000011017-1	cellid	365	277	12.3288	Cardiomyocytes
cellid_000011018-1	cellid	737	399	27.5441	Cardiomyocytes
cellid_000011019-1	cellid	468	279	27.3504	Cardiomyocytes
cellid_000011020-1	cellid	874	508	20.8238	Cardiomyocytes
cellid_000011021-1	cellid	234	162	19.6581	Cardiomyocytes
cellid_000011022-1	cellid	473	288	27.0613	Cardiomyocytes
cellid_000011023-1	cellid	355	215	27.0423	Cardiomyocytes
cellid_000011024-1	cellid	219	152	26.484	Cardiomyocytes
cellid_000011025-1	cellid	154	133	13.6364	Cardiomyocytes
cellid_000011026-1	cellid	705	381	22.9787	Cardiomyocytes
cellid_000011027-1	cellid	705	377	25.9574	Cardiomyocytes
cellid_000011028-1	cellid	631	344	25.5151	Cardiomyocytes
cellid_000011029-1	cellid	844	451	27.2512	Cardiomyocytes
cellid_000011030-1	cellid	822	462	24.4526	Cardiomyocytes
cellid_000011031-1	cellid	1405	691	25.1957	Cardiomyocytes
cellid_000011032-1	cellid	236	163	19.9153	Cardiomyocytes
cellid_000011033-1	cellid	560	316	22.1429	Cardiomyocytes
cellid_000011034-1	cellid	593	347	20.742	Cardiomyocytes
cellid_000011035-1	cellid	275	188	24	Cardiomyocytes
cellid_000011036-1	cellid	1415	709	24.5936	Cardiomyocytes
cellid_000011037-1	cellid	549	284	28.4153	Cardiomyocytes
cellid_000011038-1	cellid	572	313	25.5245	Cardiomyocytes
cellid_000011039-1	cellid	1011	608	20.6726	Cardiomyocytes
cellid_000011040-1	cellid	549	346	18.7614	Cardiomyocytes
cellid_000011041-1	cellid	221	157	20.362	Cardiomyocytes
cellid_000011042-1	cellid	795	386	27.7987	Cardiomyocytes
cellid_000011043-1	cellid	1312	732	19.8171	Cardiomyocytes
cellid_000011044-1	cellid	694	387	23.9193	Cardiomyocytes
cellid_000011045-1	cellid	244	160	25	Cardiomyocytes
cellid_000011046-1	cellid	531	275	30.8851	Cardiomyocytes
cellid_000011047-1	cellid	579	372	19.3437	Cardiomyocytes
cellid_000011048-1	cellid	59	50	20.339	Cardiomyocytes
cellid_000011049-1	cellid	1004	500	26.2948	Cardiomyocytes
cellid_000011050-1	cellid	521	332	22.4568	Cardiomyocytes
cellid_000011051-1	cellid	1392	699	23.1322	Cardiomyocytes
cellid_000011052-1	cellid	718	425	24.3733	Cardiomyocytes
cellid_000011053-1	cellid	1151	579	24.848	Cardiomyocytes
cellid_000011054-1	cellid	308	187	29.2208	Cardiomyocytes
cellid_000011055-1	cellid	544	288	29.9632	Cardiomyocytes
cellid_000011056-1	cellid	478	298	21.3389	Cardiomyocytes
cellid_000011057-1	cellid	413	256	25.1816	Cardiomyocytes
cellid_000011058-1	cellid	2328	1063	26.3316	Cardiomyocytes
cellid_000011059-1	cellid	534	323	18.3521	Cardiomyocytes
cellid_000011060-1	cellid	197	154	18.7817	Cardiomyocytes
cellid_000011061-1	cellid	369	226	27.1003	Cardiomyocytes
cellid_000011062-1	cellid	746	426	23.8606	Cardiomyocytes
cellid_000011063-1	cellid	1027	596	20.74	Cardiomyocytes
cellid_000011064-1	cellid	158	121	19.6203	Cardiomyocytes
cellid_000011065-1	cellid	598	361	23.913	Cardiomyocytes
cellid_000011066-1	cellid	1120	594	23.4821	Cardiomyocytes
cellid_000011067-1	cellid	1061	576	26.2017	Cardiomyocytes
cellid_000011068-1	cellid	808	424	25.3713	Cardiomyocytes
cellid_000011069-1	cellid	484	334	18.3884	Cardiomyocytes
cellid_000011070-1	cellid	1059	507	25.779	Cardiomyocytes
cellid_000011071-1	cellid	511	299	28.9628	Cardiomyocytes
cellid_000011072-1	cellid	966	539	24.6377	Cardiomyocytes
cellid_000011073-1	cellid	465	267	27.7419	Cardiomyocytes
cellid_000011074-1	cellid	416	314	13.2212	Cardiomyocytes
cellid_000011075-1	cellid	1013	489	30.7009	Cardiomyocytes
cellid_000011076-1	cellid	363	243	19.2837	Cardiomyocytes
cellid_000011077-1	cellid	139	120	15.8273	Cardiomyocytes
cellid_000011078-1	cellid	585	347	26.1538	Cardiomyocytes
cellid_000011079-1	cellid	470	269	26.8085	Cardiomyocytes
cellid_000011080-1	cellid	402	262	21.393	Cardiomyocytes
cellid_000011081-1	cellid	827	446	30.1088	Cardiomyocytes
cellid_000011082-1	cellid	389	268	18.509	Cardiomyocytes
cellid_000011083-1	cellid	339	222	22.1239	Cardiomyocytes
cellid_000011084-1	cellid	179	122	24.581	Cardiomyocytes
cellid_000011085-1	cellid	248	161	25.4032	Cardiomyocytes
cellid_000011086-1	cellid	90	69	26.6667	Cardiomyocytes
cellid_000011087-1	cellid	549	347	14.5719	Cardiomyocytes
cellid_000011088-1	cellid	1085	581	22.212	Cardiomyocytes
cellid_000011089-1	cellid	188	124	29.7872	Cardiomyocytes
cellid_000011090-1	cellid	651	365	21.0445	Cardiomyocytes
cellid_000011091-1	cellid	403	218	29.2804	Cardiomyocytes
cellid_000011092-1	cellid	89	68	17.9775	Cardiomyocytes
cellid_000011093-1	cellid	411	244	23.1144	Cardiomyocytes
cellid_000011094-1	cellid	303	201	22.1122	Cardiomyocytes
cellid_000011095-1	cellid	1691	793	25.3105	Cardiomyocytes
cellid_000011096-1	cellid	278	165	28.0576	Cardiomyocytes
cellid_000011097-1	cellid	95	75	25.2632	Cardiomyocytes
cellid_000011098-1	cellid	148	119	14.8649	Cardiomyocytes
cellid_000011099-1	cellid	677	390	22.1566	Cardiomyocytes
cellid_000011100-1	cellid	402	253	20.8955	Cardiomyocytes
cellid_000011101-1	cellid	146	107	24.6575	Cardiomyocytes
cellid_000011102-1	cellid	591	324	25.5499	Cardiomyocytes
cellid_000011103-1	cellid	127	109	14.1732	Cardiomyocytes
cellid_000011104-1	cellid	461	289	18.6551	Cardiomyocytes
cellid_000011105-1	cellid	753	416	25.3652	Cardiomyocytes
cellid_000011106-1	cellid	629	391	19.7138	Cardiomyocytes
cellid_000011107-1	cellid	104	84	18.2692	Cardiomyocytes
cellid_000011108-1	cellid	1414	767	21.4993	Cardiomyocytes
cellid_000011109-1	cellid	273	174	25.641	Cardiomyocytes
cellid_000011110-1	cellid	117	87	23.9316	Cardiomyocytes
cellid_000011111-1	cellid	784	463	21.301	Cardiomyocytes
cellid_000011112-1	cellid	1679	856	20.9649	Cardiomyocytes
cellid_000011113-1	cellid	124	100	16.129	Cardiomyocytes
cellid_000011114-1	cellid	705	397	26.6667	Cardiomyocytes
cellid_000011115-1	cellid	711	381	27.0042	Cardiomyocytes
cellid_000011116-1	cellid	323	238	17.0279	Cardiomyocytes
cellid_000011117-1	cellid	525	346	23.8095	Cardiomyocytes
cellid_000011118-1	cellid	355	240	17.4648	Cardiomyocytes
cellid_000011119-1	cellid	171	135	18.1287	Cardiomyocytes
cellid_000011120-1	cellid	624	361	24.0385	Cardiomyocytes
cellid_000011121-1	cellid	886	430	28.1038	Cardiomyocytes
cellid_000011122-1	cellid	674	398	20.0297	Cardiomyocytes
cellid_000011123-1	cellid	585	382	19.8291	Cardiomyocytes
cellid_000011124-1	cellid	264	223	8.33333	Cardiomyocytes
cellid_000011125-1	cellid	631	344	28.5261	Cardiomyocytes
cellid_000011126-1	cellid	234	178	20.0855	Cardiomyocytes
cellid_000011127-1	cellid	321	208	20.2492	Cardiomyocytes
cellid_000011128-1	cellid	338	197	30.1775	Cardiomyocytes
cellid_000011129-1	cellid	774	445	25.1938	Cardiomyocytes
cellid_000011130-1	cellid	35	34	22.8571	Cardiomyocytes
cellid_000011131-1	cellid	765	416	25.8824	Cardiomyocytes
cellid_000011132-1	cellid	246	162	22.3577	Cardiomyocytes
cellid_000011133-1	cellid	417	281	18.9448	Cardiomyocytes
cellid_000011134-1	cellid	361	214	23.8227	Cardiomyocytes
cellid_000011135-1	cellid	538	295	24.9071	Cardiomyocytes
cellid_000011136-1	cellid	588	313	26.1905	Cardiomyocytes
cellid_000011137-1	cellid	363	287	13.2231	Cardiomyocytes
cellid_000011138-1	cellid	321	200	27.1028	Cardiomyocytes
cellid_000011139-1	cellid	625	386	17.6	Cardiomyocytes
cellid_000011140-1	cellid	521	300	18.618	Cardiomyocytes
cellid_000011141-1	cellid	583	367	22.9846	Cardiomyocytes
cellid_000011142-1	cellid	203	152	13.7931	Cardiomyocytes
cellid_000011143-1	cellid	595	371	21.6807	Cardiomyocytes
cellid_000011144-1	cellid	926	525	23.4341	Cardiomyocytes
cellid_000011145-1	cellid	1155	613	18.6147	Cardiomyocytes
cellid_000011146-1	cellid	307	202	23.4528	Cardiomyocytes
cellid_000011147-1	cellid	294	235	11.5646	Cardiomyocytes
cellid_000011148-1	cellid	235	157	28.5106	Cardiomyocytes
cellid_000011149-1	cellid	245	159	24.898	Cardiomyocytes
cellid_000011150-1	cellid	719	395	23.9221	Cardiomyocytes
cellid_000011151-1	cellid	1318	653	25.1897	Cardiomyocytes
cellid_000011152-1	cellid	342	214	27.4854	Cardiomyocytes
cellid_000011153-1	cellid	336	197	30.0595	Cardiomyocytes
cellid_000011154-1	cellid	487	325	18.6858	Cardiomyocytes
cellid_000011155-1	cellid	102	81	12.7451	Cardiomyocytes
cellid_000011156-1	cellid	1290	697	22.4031	Cardiomyocytes
cellid_000011157-1	cellid	894	469	25.0559	Cardiomyocytes
cellid_000011158-1	cellid	1026	574	23.4893	Cardiomyocytes
cellid_000011159-1	cellid	178	122	24.7191	Cardiomyocytes
cellid_000011160-1	cellid	1209	561	29.115	Cardiomyocytes
cellid_000011161-1	cellid	1526	790	20.7077	Cardiomyocytes
cellid_000011162-1	cellid	575	330	23.6522	Cardiomyocytes
cellid_000011163-1	cellid	251	147	30.6773	Cardiomyocytes
cellid_000011164-1	cellid	895	477	23.6872	Cardiomyocytes
cellid_000011165-1	cellid	459	253	30.719	Cardiomyocytes
cellid_000011166-1	cellid	104	75	25	Cardiomyocytes
cellid_000011167-1	cellid	676	365	23.5207	Cardiomyocytes
cellid_000011168-1	cellid	425	267	22.8235	Cardiomyocytes
cellid_000011169-1	cellid	208	149	24.0385	Cardiomyocytes
cellid_000011170-1	cellid	1515	732	22.3762	Cardiomyocytes
cellid_000011171-1	cellid	978	507	23.9264	Cardiomyocytes
cellid_000011172-1	cellid	751	433	23.1691	Cardiomyocytes
cellid_000011173-1	cellid	809	444	23.4858	Cardiomyocytes
cellid_000011174-1	cellid	705	418	19.1489	Cardiomyocytes
cellid_000011175-1	cellid	431	299	16.0093	Cardiomyocytes
cellid_000011176-1	cellid	181	144	18.7845	Cardiomyocytes
cellid_000011177-1	cellid	436	274	22.2477	Cardiomyocytes
cellid_000011178-1	cellid	146	108	26.7123	Cardiomyocytes
cellid_000011179-1	cellid	119	94	22.6891	Cardiomyocytes
cellid_000011180-1	cellid	470	303	23.1915	Cardiomyocytes
cellid_000011181-1	cellid	786	438	22.2646	Cardiomyocytes
cellid_000011182-1	cellid	1110	585	23.7838	Cardiomyocytes
cellid_000011183-1	cellid	960	637	13.75	Cardiomyocytes
cellid_000011184-1	cellid	222	155	25.6757	Cardiomyocytes
cellid_000011185-1	cellid	557	346	21.1849	Cardiomyocytes
cellid_000011186-1	cellid	583	350	24.8714	Cardiomyocytes
cellid_000011187-1	cellid	745	402	26.8456	Cardiomyocytes
cellid_000011188-1	cellid	138	109	10.8696	Cardiomyocytes
cellid_000011189-1	cellid	106	95	18.8679	Cardiomyocytes
cellid_000011190-1	cellid	240	161	20.8333	Cardiomyocytes
cellid_000011191-1	cellid	160	117	23.75	Cardiomyocytes
cellid_000011192-1	cellid	431	273	24.3619	Cardiomyocytes
cellid_000011193-1	cellid	937	570	20.2775	Cardiomyocytes
cellid_000011194-1	cellid	84	55	35.7143	Cardiomyocytes
cellid_000011195-1	cellid	230	162	20	Cardiomyocytes
cellid_000011196-1	cellid	497	315	22.9376	Cardiomyocytes
cellid_000011197-1	cellid	235	168	22.9787	Cardiomyocytes
cellid_000011198-1	cellid	330	217	16.3636	Cardiomyocytes
cellid_000011199-1	cellid	148	87	33.1081	Cardiomyocytes
cellid_000011200-1	cellid	1252	678	21.0863	Cardiomyocytes
cellid_000011201-1	cellid	251	185	13.1474	Cardiomyocytes
cellid_000011202-1	cellid	1114	576	25.9425	Cardiomyocytes
cellid_000011203-1	cellid	663	412	21.4178	Cardiomyocytes
cellid_000011204-1	cellid	709	385	27.5035	Cardiomyocytes
cellid_000011205-1	cellid	72	56	20.8333	Cardiomyocytes
cellid_000011206-1	cellid	796	425	28.6432	Cardiomyocytes
cellid_000011207-1	cellid	59	52	15.2542	Cardiomyocytes
cellid_000011208-1	cellid	655	391	22.2901	Cardiomyocytes
cellid_000011209-1	cellid	679	447	14.5803	Cardiomyocytes
cellid_000011210-1	cellid	148	121	16.2162	Cardiomyocytes
cellid_000011211-1	cellid	209	146	25.3589	Cardiomyocytes
cellid_000011212-1	cellid	522	376	16.4751	Cardiomyocytes
cellid_000011213-1	cellid	374	236	23.262	Cardiomyocytes
cellid_000011214-1	cellid	694	397	22.3343	Cardiomyocytes
cellid_000011215-1	cellid	216	153	14.8148	Cardiomyocytes
cellid_000011216-1	cellid	567	359	22.3986	Cardiomyocytes
cellid_000011217-1	cellid	494	314	21.4575	Cardiomyocytes
cellid_000011218-1	cellid	202	145	21.2871	Cardiomyocytes
cellid_000011219-1	cellid	1882	859	21.4665	Cardiomyocytes
cellid_000011220-1	cellid	1091	589	24.3813	Cardiomyocytes
cellid_000011221-1	cellid	436	326	12.156	Cardiomyocytes
cellid_000011222-1	cellid	788	399	30.7107	Cardiomyocytes
cellid_000011223-1	cellid	324	208	22.5309	Cardiomyocytes
cellid_000011224-1	cellid	809	459	23.733	Cardiomyocytes
cellid_000011225-1	cellid	609	358	26.7652	Cardiomyocytes
cellid_000011226-1	cellid	351	211	24.2165	Cardiomyocytes
cellid_000011227-1	cellid	800	473	21.125	Cardiomyocytes
cellid_000011228-1	cellid	369	224	24.6612	Cardiomyocytes
cellid_000011229-1	cellid	562	369	18.8612	Cardiomyocytes
cellid_000011230-1	cellid	89	85	6.74157	Cardiomyocytes
cellid_000011231-1	cellid	913	475	22.8916	Cardiomyocytes
cellid_000011232-1	cellid	579	353	19.8618	Cardiomyocytes
cellid_000011233-1	cellid	595	396	19.1597	Cardiomyocytes
cellid_000011234-1	cellid	315	193	24.127	Cardiomyocytes
cellid_000011235-1	cellid	946	489	22.1987	Cardiomyocytes
cellid_000011236-1	cellid	413	270	22.0339	Cardiomyocytes
cellid_000011237-1	cellid	316	219	18.6709	Cardiomyocytes
cellid_000011238-1	cellid	265	203	19.6226	Cardiomyocytes
cellid_000011239-1	cellid	179	118	27.933	Cardiomyocytes
cellid_000011240-1	cellid	210	147	23.3333	Cardiomyocytes
cellid_000011241-1	cellid	416	236	29.5673	Cardiomyocytes
cellid_000011242-1	cellid	407	271	14.4963	Cardiomyocytes
cellid_000011243-1	cellid	1176	611	23.6395	Cardiomyocytes
cellid_000011244-1	cellid	843	494	22.0641	Cardiomyocytes
cellid_000011245-1	cellid	359	212	30.3621	Cardiomyocytes
cellid_000011246-1	cellid	505	275	25.7426	Cardiomyocytes
cellid_000011247-1	cellid	737	377	24.152	Cardiomyocytes
cellid_000011248-1	cellid	832	496	21.875	Cardiomyocytes
cellid_000011249-1	cellid	1712	776	21.9626	Cardiomyocytes
cellid_000011250-1	cellid	919	525	20.5658	Cardiomyocytes
cellid_000011251-1	cellid	393	262	18.3206	Cardiomyocytes
cellid_000011252-1	cellid	455	308	18.6813	Cardiomyocytes
cellid_000011253-1	cellid	563	358	21.1368	Cardiomyocytes
cellid_000011254-1	cellid	48	44	27.0833	Cardiomyocytes
cellid_000011255-1	cellid	353	221	24.9292	Cardiomyocytes
cellid_000011256-1	cellid	205	142	23.9024	Cardiomyocytes
cellid_000011257-1	cellid	145	105	28.9655	Cardiomyocytes
cellid_000011258-1	cellid	435	244	26.6667	Cardiomyocytes
cellid_000011259-1	cellid	286	232	13.2867	Cardiomyocytes
cellid_000011260-1	cellid	344	241	15.1163	Cardiomyocytes
cellid_000011261-1	cellid	475	302	21.0526	Cardiomyocytes
cellid_000011262-1	cellid	200	138	26.5	Cardiomyocytes
cellid_000011263-1	cellid	762	439	22.0472	Cardiomyocytes
cellid_000011264-1	cellid	1215	631	22.6337	Cardiomyocytes
cellid_000011265-1	cellid	302	207	18.2119	Cardiomyocytes
cellid_000011266-1	cellid	353	201	26.0623	Cardiomyocytes
cellid_000011267-1	cellid	112	92	16.0714	Cardiomyocytes
cellid_000011268-1	cellid	564	311	26.2411	Cardiomyocytes
cellid_000011269-1	cellid	1521	755	24.3261	Cardiomyocytes
cellid_000011270-1	cellid	374	253	22.4599	Cardiomyocytes
cellid_000011271-1	cellid	1071	608	24.2764	Cardiomyocytes
cellid_000011272-1	cellid	137	102	23.3577	Cardiomyocytes
cellid_000011273-1	cellid	929	440	33.0463	Cardiomyocytes
cellid_000011274-1	cellid	706	417	22.9462	Cardiomyocytes
cellid_000011275-1	cellid	2177	1093	22.8296	Cardiomyocytes
cellid_000011276-1	cellid	365	255	22.4658	Cardiomyocytes
cellid_000011277-1	cellid	990	568	19.899	Cardiomyocytes
cellid_000011278-1	cellid	813	468	20.9102	Cardiomyocytes
cellid_000011279-1	cellid	629	448	18.442	Cardiomyocytes
cellid_000011280-1	cellid	666	435	16.5165	Cardiomyocytes
cellid_000011281-1	cellid	73	59	13.6986	Cardiomyocytes
cellid_000011282-1	cellid	725	448	17.3793	Cardiomyocytes
cellid_000011283-1	cellid	85	69	21.1765	Cardiomyocytes
cellid_000011284-1	cellid	224	168	17.4107	Cardiomyocytes
cellid_000011285-1	cellid	646	357	23.9938	Cardiomyocytes
cellid_000011286-1	cellid	282	183	24.4681	Cardiomyocytes
cellid_000011287-1	cellid	414	278	22.4638	Cardiomyocytes
cellid_000011288-1	cellid	222	188	10.3604	Cardiomyocytes
cellid_000011289-1	cellid	319	208	19.4357	Cardiomyocytes
cellid_000011290-1	cellid	312	223	18.9103	Cardiomyocytes
cellid_000011291-1	cellid	368	245	24.4565	Cardiomyocytes
cellid_000011292-1	cellid	1006	530	25.2485	Cardiomyocytes
cellid_000011293-1	cellid	136	105	16.9118	Cardiomyocytes
cellid_000011294-1	cellid	671	360	28.3159	Cardiomyocytes
cellid_000011295-1	cellid	514	298	23.3463	Cardiomyocytes
cellid_000011296-1	cellid	1728	797	24.3056	Cardiomyocytes
cellid_000011297-1	cellid	1065	563	23.0986	Cardiomyocytes
cellid_000011298-1	cellid	1461	760	19.0281	Cardiomyocytes
cellid_000011299-1	cellid	438	293	21.4612	Cardiomyocytes
cellid_000011300-1	cellid	232	156	22.8448	Cardiomyocytes
cellid_000011301-1	cellid	116	94	21.5517	Cardiomyocytes
cellid_000011302-1	cellid	307	214	20.1954	Cardiomyocytes
cellid_000011303-1	cellid	417	318	15.3477	Cardiomyocytes
cellid_000011304-1	cellid	1844	832	25.1627	Cardiomyocytes
cellid_000011305-1	cellid	105	82	25.7143	Cardiomyocytes
cellid_000011306-1	cellid	553	322	21.8807	Cardiomyocytes
cellid_000011307-1	cellid	515	295	27.9612	Cardiomyocytes
cellid_000011308-1	cellid	375	215	26.9333	Cardiomyocytes
cellid_000011309-1	cellid	473	287	22.1987	Cardiomyocytes
cellid_000011310-1	cellid	215	120	38.6047	Cardiomyocytes
cellid_000011311-1	cellid	1252	604	26.7572	Cardiomyocytes
cellid_000011312-1	cellid	586	385	19.6246	Cardiomyocytes
cellid_000011313-1	cellid	1431	702	25.0874	Cardiomyocytes
cellid_000011314-1	cellid	412	251	23.7864	Cardiomyocytes
cellid_000011315-1	cellid	413	280	21.3075	Cardiomyocytes
cellid_000011316-1	cellid	538	412	13.7546	Cardiomyocytes
cellid_000011317-1	cellid	256	170	23.4375	Cardiomyocytes
cellid_000011318-1	cellid	213	149	26.7606	Cardiomyocytes
cellid_000011319-1	cellid	1046	542	28.0115	Cardiomyocytes
cellid_000011320-1	cellid	1261	651	21.8874	Cardiomyocytes
cellid_000011321-1	cellid	447	256	25.9508	Cardiomyocytes
cellid_000011322-1	cellid	130	89	22.3077	Cardiomyocytes
cellid_000011323-1	cellid	66	59	15.1515	Cardiomyocytes
cellid_000011324-1	cellid	1014	497	25.0493	Cardiomyocytes
cellid_000011325-1	cellid	1392	925	13.7213	Cardiomyocytes
cellid_000011326-1	cellid	112	78	28.5714	Cardiomyocytes
cellid_000011327-1	cellid	523	302	26.5774	Cardiomyocytes
cellid_000011328-1	cellid	346	226	23.4104	Cardiomyocytes
cellid_000011329-1	cellid	581	359	19.2771	Cardiomyocytes
cellid_000011330-1	cellid	162	127	16.6667	Cardiomyocytes
cellid_000011331-1	cellid	304	205	19.7368	Cardiomyocytes
cellid_000011332-1	cellid	594	349	21.7172	Cardiomyocytes
cellid_000011333-1	cellid	333	226	17.4174	Cardiomyocytes
cellid_000011334-1	cellid	470	300	18.5106	Cardiomyocytes
cellid_000011335-1	cellid	449	265	25.6125	Cardiomyocytes
cellid_000011336-1	cellid	1102	601	21.0526	Cardiomyocytes
cellid_000011337-1	cellid	215	176	13.4884	Cardiomyocytes
cellid_000011338-1	cellid	861	439	25.0871	Cardiomyocytes
cellid_000011339-1	cellid	905	469	26.6298	Cardiomyocytes
cellid_000011340-1	cellid	1376	661	24.9273	Cardiomyocytes
cellid_000011341-1	cellid	623	376	22.3114	Cardiomyocytes
cellid_000011342-1	cellid	339	202	26.2537	Cardiomyocytes
cellid_000011343-1	cellid	1370	732	27.2263	Cardiomyocytes
cellid_000011344-1	cellid	1300	639	27.3077	Cardiomyocytes
cellid_000011345-1	cellid	201	145	17.4129	Cardiomyocytes
cellid_000011346-1	cellid	1099	560	22.748	Cardiomyocytes
cellid_000011347-1	cellid	1065	586	20.0939	Cardiomyocytes
cellid_000011348-1	cellid	898	477	24.7216	Cardiomyocytes
cellid_000011349-1	cellid	702	406	21.0826	Cardiomyocytes
cellid_000011350-1	cellid	460	280	25	Cardiomyocytes
cellid_000011351-1	cellid	747	405	28.1124	Cardiomyocytes
cellid_000011352-1	cellid	190	127	26.3158	Cardiomyocytes
cellid_000011353-1	cellid	1038	630	16.8593	Cardiomyocytes
cellid_000011354-1	cellid	74	61	21.6216	Cardiomyocytes
cellid_000011355-1	cellid	221	162	16.2896	Cardiomyocytes
cellid_000011356-1	cellid	276	196	23.913	Cardiomyocytes
cellid_000011357-1	cellid	262	179	24.8092	Cardiomyocytes
cellid_000011358-1	cellid	189	126	29.1005	Cardiomyocytes
cellid_000011359-1	cellid	349	203	23.4957	Cardiomyocytes
cellid_000011360-1	cellid	621	382	20.1288	Cardiomyocytes
cellid_000011361-1	cellid	355	258	17.7465	Cardiomyocytes
cellid_000011362-1	cellid	727	369	29.9862	Cardiomyocytes
cellid_000011363-1	cellid	623	398	21.3483	Cardiomyocytes
cellid_000011364-1	cellid	82	68	21.9512	Cardiomyocytes
cellid_000011365-1	cellid	612	384	21.2418	Cardiomyocytes
cellid_000011366-1	cellid	686	404	21.2828	Cardiomyocytes
cellid_000011367-1	cellid	126	104	19.0476	Cardiomyocytes
cellid_000011368-1	cellid	608	378	21.5461	Cardiomyocytes
cellid_000011369-1	cellid	394	245	23.3503	Cardiomyocytes
cellid_000011370-1	cellid	466	284	26.3948	Cardiomyocytes
cellid_000011371-1	cellid	158	130	11.3924	Cardiomyocytes
cellid_000011372-1	cellid	766	388	26.7624	Cardiomyocytes
cellid_000011373-1	cellid	150	112	25.3333	Cardiomyocytes
cellid_000011374-1	cellid	333	233	17.1171	Cardiomyocytes
cellid_000011375-1	cellid	1883	842	22.0924	Cardiomyocytes
cellid_000011376-1	cellid	394	242	26.3959	Cardiomyocytes
cellid_000011377-1	cellid	372	224	28.7634	Cardiomyocytes
cellid_000011378-1	cellid	422	276	15.6398	Cardiomyocytes
cellid_000011379-1	cellid	653	389	24.0429	Cardiomyocytes
cellid_000011380-1	cellid	459	383	5.66449	Cardiomyocytes
cellid_000011381-1	cellid	365	222	23.8356	Cardiomyocytes
cellid_000011382-1	cellid	372	210	25	Cardiomyocytes
cellid_000011383-1	cellid	938	468	28.4648	Cardiomyocytes
cellid_000011384-1	cellid	623	353	27.9294	Cardiomyocytes
cellid_000011385-1	cellid	642	303	28.972	Cardiomyocytes
cellid_000011386-1	cellid	970	536	21.5464	Cardiomyocytes
cellid_000011387-1	cellid	959	468	26.903	Cardiomyocytes
cellid_000011388-1	cellid	789	436	25.2218	Cardiomyocytes
cellid_000011389-1	cellid	336	223	17.2619	Cardiomyocytes
cellid_000011390-1	cellid	610	342	25.9016	Cardiomyocytes
cellid_000011391-1	cellid	288	212	19.7917	Cardiomyocytes
cellid_000011392-1	cellid	626	365	21.0863	Cardiomyocytes
cellid_000011393-1	cellid	119	103	10.9244	Cardiomyocytes
cellid_000011394-1	cellid	149	115	24.1611	Cardiomyocytes
cellid_000011395-1	cellid	740	423	23.9189	Cardiomyocytes
cellid_000011396-1	cellid	152	128	15.7895	Cardiomyocytes
cellid_000011397-1	cellid	782	439	22.89	Cardiomyocytes
cellid_000011398-1	cellid	711	433	19.128	Cardiomyocytes
cellid_000011399-1	cellid	505	332	17.0297	Cardiomyocytes
cellid_000011400-1	cellid	836	424	24.5215	Cardiomyocytes
cellid_000011401-1	cellid	277	180	20.5776	Cardiomyocytes
cellid_000011402-1	cellid	230	156	23.0435	Cardiomyocytes
cellid_000011403-1	cellid	466	306	19.9571	Cardiomyocytes
cellid_000011404-1	cellid	401	225	28.6783	Cardiomyocytes
cellid_000011405-1	cellid	88	66	27.2727	Cardiomyocytes
cellid_000011406-1	cellid	464	283	22.8448	Cardiomyocytes
cellid_000011407-1	cellid	1302	694	21.5822	Cardiomyocytes
cellid_000011408-1	cellid	273	171	28.5714	Cardiomyocytes
cellid_000011409-1	cellid	2164	1003	22.6433	Cardiomyocytes
cellid_000011410-1	cellid	721	493	14.4244	Cardiomyocytes
cellid_000011411-1	cellid	1117	653	18.9794	Cardiomyocytes
cellid_000011412-1	cellid	910	475	25.3846	Cardiomyocytes
cellid_000011413-1	cellid	1173	578	26.5985	Cardiomyocytes
cellid_000011414-1	cellid	225	158	23.1111	Cardiomyocytes
cellid_000011415-1	cellid	385	238	22.5974	Cardiomyocytes
cellid_000011416-1	cellid	521	300	26.8714	Cardiomyocytes
cellid_000011417-1	cellid	150	106	24.6667	Cardiomyocytes
cellid_000011418-1	cellid	119	94	15.9664	Cardiomyocytes
cellid_000011419-1	cellid	363	241	19.5592	Cardiomyocytes
cellid_000011420-1	cellid	408	231	29.6569	Cardiomyocytes
cellid_000011421-1	cellid	331	202	29.3051	Cardiomyocytes
cellid_000011422-1	cellid	426	283	19.2488	Cardiomyocytes
cellid_000011423-1	cellid	572	397	13.4615	Cardiomyocytes
cellid_000011424-1	cellid	177	118	24.8588	Cardiomyocytes
cellid_000011425-1	cellid	1126	579	24.778	Cardiomyocytes
cellid_000011426-1	cellid	448	280	26.3393	Cardiomyocytes
cellid_000011427-1	cellid	552	306	27.1739	Cardiomyocytes
cellid_000011428-1	cellid	449	263	22.4944	Cardiomyocytes
cellid_000011429-1	cellid	1057	608	17.6916	Cardiomyocytes
cellid_000011430-1	cellid	441	296	14.966	Cardiomyocytes
cellid_000011431-1	cellid	507	337	10.2564	Cardiomyocytes
cellid_000011432-1	cellid	337	201	28.1899	Cardiomyocytes
cellid_000011433-1	cellid	252	176	23.4127	Cardiomyocytes
cellid_000011434-1	cellid	412	251	21.1165	Cardiomyocytes
cellid_000011435-1	cellid	571	328	26.2697	Cardiomyocytes
cellid_000011436-1	cellid	153	128	15.6863	Cardiomyocytes
cellid_000011437-1	cellid	345	232	25.2174	Cardiomyocytes
cellid_000011438-1	cellid	1196	682	21.5719	Cardiomyocytes
cellid_000011439-1	cellid	562	402	12.8114	Cardiomyocytes
cellid_000011440-1	cellid	330	231	17.5758	Cardiomyocytes
cellid_000011441-1	cellid	202	154	15.8416	Cardiomyocytes
cellid_000011442-1	cellid	136	112	18.3824	Cardiomyocytes
cellid_000011443-1	cellid	474	292	21.9409	Cardiomyocytes
cellid_000011444-1	cellid	288	203	22.2222	Cardiomyocytes
cellid_000011445-1	cellid	316	187	31.0127	Cardiomyocytes
cellid_000011446-1	cellid	888	478	24.5495	Cardiomyocytes
cellid_000011447-1	cellid	289	200	17.6471	Cardiomyocytes
cellid_000011448-1	cellid	161	130	16.1491	Cardiomyocytes
cellid_000011449-1	cellid	449	234	28.7305	Cardiomyocytes
cellid_000011450-1	cellid	595	362	22.1849	Cardiomyocytes
cellid_000011451-1	cellid	840	475	23.3333	Cardiomyocytes
cellid_000011452-1	cellid	1108	598	23.6462	Cardiomyocytes
cellid_000011453-1	cellid	495	270	27.2727	Cardiomyocytes
cellid_000011454-1	cellid	757	458	20.2114	Cardiomyocytes
cellid_000011455-1	cellid	642	339	24.4548	Cardiomyocytes
cellid_000011456-1	cellid	1247	615	26.9447	Cardiomyocytes
cellid_000011457-1	cellid	146	120	14.3836	Cardiomyocytes
cellid_000011458-1	cellid	354	216	27.1186	Cardiomyocytes
cellid_000011459-1	cellid	910	435	28.022	Cardiomyocytes
cellid_000011460-1	cellid	131	104	19.084	Cardiomyocytes
cellid_000011461-1	cellid	356	252	17.9775	Cardiomyocytes
cellid_000011462-1	cellid	618	314	28.6408	Cardiomyocytes
cellid_000011463-1	cellid	257	179	21.7899	Cardiomyocytes
cellid_000011464-1	cellid	256	182	25.7812	Cardiomyocytes
cellid_000011465-1	cellid	492	312	22.1545	Cardiomyocytes
cellid_000011466-1	cellid	1352	766	19.4527	Cardiomyocytes
cellid_000011467-1	cellid	838	469	19.4511	Cardiomyocytes
cellid_000011468-1	cellid	372	251	16.129	Cardiomyocytes
cellid_000011469-1	cellid	851	510	23.1492	Cardiomyocytes
cellid_000011470-1	cellid	825	510	16.2424	Cardiomyocytes
cellid_000011471-1	cellid	344	239	17.7326	Cardiomyocytes
cellid_000011472-1	cellid	809	509	20.7664	Cardiomyocytes
cellid_000011473-1	cellid	1279	561	28.7725	Cardiomyocytes
cellid_000011474-1	cellid	674	422	16.7656	Cardiomyocytes
cellid_000011475-1	cellid	77	63	22.0779	Cardiomyocytes
cellid_000011476-1	cellid	418	252	23.9234	Cardiomyocytes
cellid_000011477-1	cellid	618	394	23.1392	Cardiomyocytes
cellid_000011478-1	cellid	1626	790	24.9692	Cardiomyocytes
cellid_000011480-1	cellid	256	176	19.5312	Cardiomyocytes
cellid_000011481-1	cellid	707	399	24.8939	Cardiomyocytes
cellid_000011482-1	cellid	108	84	17.5926	Cardiomyocytes
cellid_000011483-1	cellid	213	147	23.9437	Cardiomyocytes
cellid_000011484-1	cellid	271	186	19.9262	Cardiomyocytes
cellid_000011485-1	cellid	124	87	27.4194	Cardiomyocytes
cellid_000011486-1	cellid	239	159	25.523	Cardiomyocytes
cellid_000011487-1	cellid	1096	552	27.0073	Cardiomyocytes
cellid_000011488-1	cellid	199	149	20.1005	Cardiomyocytes
cellid_000011489-1	cellid	244	173	22.9508	Cardiomyocytes
cellid_000011490-1	cellid	712	507	16.1517	Cardiomyocytes
cellid_000011491-1	cellid	295	199	25.4237	Cardiomyocytes
cellid_000011492-1	cellid	1700	851	25.3529	Cardiomyocytes
cellid_000011493-1	cellid	850	399	31.6471	Cardiomyocytes
cellid_000011494-1	cellid	650	419	18	Cardiomyocytes
cellid_000011495-1	cellid	909	452	25.1925	Cardiomyocytes
cellid_000011496-1	cellid	412	259	21.3592	Cardiomyocytes
cellid_000011497-1	cellid	472	324	17.161	Cardiomyocytes
cellid_000011498-1	cellid	103	93	11.6505	Cardiomyocytes
cellid_000011499-1	cellid	346	208	27.4566	Cardiomyocytes
cellid_000011500-1	cellid	261	182	24.9042	Cardiomyocytes
cellid_000011501-1	cellid	318	207	22.327	Cardiomyocytes
cellid_000011502-1	cellid	1752	870	21.1758	Cardiomyocytes
cellid_000011503-1	cellid	879	489	25.711	Cardiomyocytes
cellid_000011504-1	cellid	978	592	20.7566	Cardiomyocytes
cellid_000011505-1	cellid	659	373	23.9757	Cardiomyocytes
cellid_000011506-1	cellid	718	516	13.9276	Cardiomyocytes
cellid_000011507-1	cellid	222	173	17.5676	Cardiomyocytes
cellid_000011508-1	cellid	636	379	22.4843	Cardiomyocytes
cellid_000011509-1	cellid	540	323	21.2963	Cardiomyocytes
cellid_000011510-1	cellid	1061	540	24.9764	Cardiomyocytes
cellid_000011511-1	cellid	130	107	19.2308	Cardiomyocytes
cellid_000011512-1	cellid	420	284	22.1429	Cardiomyocytes
cellid_000011513-1	cellid	2613	1112	22.0436	Cardiomyocytes
cellid_000011514-1	cellid	141	100	26.2411	Cardiomyocytes
cellid_000011515-1	cellid	469	313	18.1237	Cardiomyocytes
cellid_000011516-1	cellid	484	296	20.0413	Cardiomyocytes
cellid_000011517-1	cellid	755	460	21.5894	Cardiomyocytes
cellid_000011518-1	cellid	240	190	13.3333	Cardiomyocytes
cellid_000011519-1	cellid	332	228	15.0602	Cardiomyocytes
cellid_000011520-1	cellid	373	264	19.0349	Cardiomyocytes
cellid_000011521-1	cellid	596	355	20.9732	Cardiomyocytes
cellid_000011522-1	cellid	422	302	16.5877	Cardiomyocytes
cellid_000011523-1	cellid	804	469	20.5224	Cardiomyocytes
cellid_000011524-1	cellid	362	254	14.6409	Cardiomyocytes
cellid_000011525-1	cellid	1645	759	25.0456	Cardiomyocytes
cellid_000011526-1	cellid	403	238	28.536	Cardiomyocytes
cellid_000011527-1	cellid	387	281	16.2791	Cardiomyocytes
cellid_000011528-1	cellid	1413	632	27.6716	Cardiomyocytes
cellid_000011529-1	cellid	1347	731	18.5598	Cardiomyocytes
cellid_000011530-1	cellid	109	83	21.1009	Cardiomyocytes
cellid_000011531-1	cellid	1435	723	23.9024	Cardiomyocytes
cellid_000011532-1	cellid	397	286	11.335	Cardiomyocytes
cellid_000011533-1	cellid	323	208	17.3375	Cardiomyocytes
cellid_000011534-1	cellid	720	432	20.9722	Cardiomyocytes
cellid_000011535-1	cellid	1219	725	19.3601	Cardiomyocytes
cellid_000011536-1	cellid	409	253	26.1614	Cardiomyocytes
cellid_000011537-1	cellid	848	479	21.2264	Cardiomyocytes
cellid_000011538-1	cellid	868	427	27.6498	Cardiomyocytes
cellid_000011539-1	cellid	512	306	22.6562	Cardiomyocytes
cellid_000011540-1	cellid	320	216	22.8125	Cardiomyocytes
cellid_000011541-1	cellid	425	279	23.7647	Cardiomyocytes
cellid_000011542-1	cellid	327	272	9.17431	Cardiomyocytes
cellid_000011543-1	cellid	708	373	29.3785	Cardiomyocytes
cellid_000011544-1	cellid	357	222	19.0476	Cardiomyocytes
cellid_000011545-1	cellid	685	400	24.6715	Cardiomyocytes
cellid_000011546-1	cellid	698	368	29.2264	Cardiomyocytes
cellid_000011547-1	cellid	465	314	15.4839	Cardiomyocytes
cellid_000011548-1	cellid	587	381	22.9983	Cardiomyocytes
cellid_000011549-1	cellid	362	215	25.9669	Cardiomyocytes
cellid_000011550-1	cellid	338	233	20.7101	Cardiomyocytes
cellid_000011551-1	cellid	150	112	20.6667	Cardiomyocytes
cellid_000011552-1	cellid	361	217	29.9169	Cardiomyocytes
cellid_000011553-1	cellid	601	391	16.3062	Cardiomyocytes
cellid_000011554-1	cellid	825	479	16.8485	Cardiomyocytes
cellid_000011555-1	cellid	294	180	26.1905	Cardiomyocytes
cellid_000011556-1	cellid	217	163	13.8249	Cardiomyocytes
cellid_000011557-1	cellid	107	94	9.34579	Cardiomyocytes
cellid_000011558-1	cellid	760	408	27.2368	Cardiomyocytes
cellid_000011559-1	cellid	434	260	26.9585	Cardiomyocytes
cellid_000011560-1	cellid	674	371	25.9644	Cardiomyocytes
cellid_000011561-1	cellid	338	222	21.8935	Cardiomyocytes
cellid_000011562-1	cellid	250	171	21.2	Cardiomyocytes
cellid_000011563-1	cellid	539	296	31.5399	Cardiomyocytes
cellid_000011564-1	cellid	804	404	30.9701	Cardiomyocytes
cellid_000011565-1	cellid	865	544	20.578	Cardiomyocytes
cellid_000011566-1	cellid	160	115	25	Cardiomyocytes
cellid_000011567-1	cellid	432	255	25	Cardiomyocytes
cellid_000011568-1	cellid	270	215	11.8519	Cardiomyocytes
cellid_000011569-1	cellid	1197	600	26.1487	Cardiomyocytes
cellid_000011570-1	cellid	421	235	26.3658	Cardiomyocytes
cellid_000011571-1	cellid	474	245	31.2236	Cardiomyocytes
cellid_000011572-1	cellid	96	65	31.25	Cardiomyocytes
cellid_000011573-1	cellid	211	157	22.2749	Cardiomyocytes
cellid_000011574-1	cellid	166	111	34.9398	Cardiomyocytes
cellid_000011575-1	cellid	321	233	17.134	Cardiomyocytes
cellid_000011576-1	cellid	327	228	15.9021	Cardiomyocytes
cellid_000011577-1	cellid	197	139	22.335	Cardiomyocytes
cellid_000011578-1	cellid	661	412	18.1543	Cardiomyocytes
cellid_000011579-1	cellid	113	94	17.6991	Cardiomyocytes
cellid_000011580-1	cellid	298	199	25.1678	Cardiomyocytes
cellid_000011581-1	cellid	507	275	27.2189	Cardiomyocytes
cellid_000011582-1	cellid	271	172	18.8192	Cardiomyocytes
cellid_000011583-1	cellid	1574	828	17.2173	Cardiomyocytes
cellid_000011584-1	cellid	197	161	11.1675	Cardiomyocytes
cellid_000011585-1	cellid	651	377	24.1167	Cardiomyocytes
cellid_000011586-1	cellid	241	165	28.2158	Cardiomyocytes
cellid_000011587-1	cellid	368	258	16.3043	Cardiomyocytes
cellid_000011588-1	cellid	238	150	29.8319	Cardiomyocytes
cellid_000011589-1	cellid	221	172	20.362	Cardiomyocytes
cellid_000011590-1	cellid	924	505	21.645	Cardiomyocytes
cellid_000011591-1	cellid	189	131	21.6931	Cardiomyocytes
cellid_000011592-1	cellid	843	447	25.3855	Cardiomyocytes
cellid_000011593-1	cellid	896	512	23.5491	Cardiomyocytes
cellid_000011594-1	cellid	192	142	22.9167	Cardiomyocytes
cellid_000011595-1	cellid	297	217	16.835	Cardiomyocytes
cellid_000011596-1	cellid	498	321	22.2892	Cardiomyocytes
cellid_000011597-1	cellid	880	488	20.6818	Cardiomyocytes
cellid_000011598-1	cellid	761	492	19.1853	Cardiomyocytes
cellid_000011599-1	cellid	628	397	23.5669	Cardiomyocytes
cellid_000011600-1	cellid	549	389	14.5719	Cardiomyocytes
cellid_000011601-1	cellid	517	330	19.5358	Cardiomyocytes
cellid_000011602-1	cellid	425	302	13.6471	Cardiomyocytes
cellid_000011603-1	cellid	1804	867	22.7827	Cardiomyocytes
cellid_000011604-1	cellid	312	199	26.9231	Cardiomyocytes
cellid_000011605-1	cellid	179	149	11.1732	Cardiomyocytes
cellid_000011606-1	cellid	603	357	24.2123	Cardiomyocytes
cellid_000011607-1	cellid	512	273	28.5156	Cardiomyocytes
cellid_000011608-1	cellid	1220	567	25.4098	Cardiomyocytes
cellid_000011609-1	cellid	448	298	18.5268	Cardiomyocytes
cellid_000011610-1	cellid	328	215	22.8659	Cardiomyocytes
cellid_000011611-1	cellid	1307	729	20.964	Cardiomyocytes
cellid_000011612-1	cellid	416	268	22.1154	Cardiomyocytes
cellid_000011613-1	cellid	270	172	23.3333	Cardiomyocytes
cellid_000011614-1	cellid	290	239	10.6897	Cardiomyocytes
cellid_000011615-1	cellid	219	148	17.8082	Cardiomyocytes
cellid_000011616-1	cellid	547	366	16.6362	Cardiomyocytes
cellid_000011617-1	cellid	146	107	26.7123	Cardiomyocytes
cellid_000011618-1	cellid	172	140	13.3721	Cardiomyocytes
cellid_000011619-1	cellid	1526	772	20.1835	Cardiomyocytes
cellid_000011620-1	cellid	780	383	29.8718	Cardiomyocytes
cellid_000011621-1	cellid	341	219	21.4076	Cardiomyocytes
cellid_000011622-1	cellid	666	383	21.1712	Cardiomyocytes
cellid_000011623-1	cellid	877	566	17.1038	Cardiomyocytes
cellid_000011624-1	cellid	203	171	12.8079	Cardiomyocytes
cellid_000011625-1	cellid	320	216	23.75	Cardiomyocytes
cellid_000011626-1	cellid	283	168	31.8021	Cardiomyocytes
cellid_000011627-1	cellid	113	95	15.0442	Cardiomyocytes
cellid_000011628-1	cellid	1556	792	23.2648	Cardiomyocytes
cellid_000011629-1	cellid	860	485	24.5349	Cardiomyocytes
cellid_000011630-1	cellid	634	363	24.1325	Cardiomyocytes
cellid_000011631-1	cellid	816	445	24.3873	Cardiomyocytes
cellid_000011632-1	cellid	1160	610	22.5	Cardiomyocytes
cellid_000011633-1	cellid	1103	598	21.3055	Cardiomyocytes
cellid_000011634-1	cellid	1312	629	26.9055	Cardiomyocytes
cellid_000011635-1	cellid	260	176	24.2308	Cardiomyocytes
cellid_000011636-1	cellid	596	373	22.9866	Cardiomyocytes
cellid_000011637-1	cellid	591	354	21.9966	Cardiomyocytes
cellid_000011638-1	cellid	541	347	19.7782	Cardiomyocytes
cellid_000011639-1	cellid	44	36	34.0909	Cardiomyocytes
cellid_000011640-1	cellid	508	311	23.622	Cardiomyocytes
cellid_000011641-1	cellid	371	204	29.6496	Cardiomyocytes
cellid_000011642-1	cellid	292	221	13.3562	Cardiomyocytes
cellid_000011643-1	cellid	261	193	14.5594	Cardiomyocytes
cellid_000011644-1	cellid	472	282	19.2797	Cardiomyocytes
cellid_000011645-1	cellid	743	448	17.4966	Cardiomyocytes
cellid_000011646-1	cellid	629	437	14.4674	Cardiomyocytes
cellid_000011647-1	cellid	150	105	22	Cardiomyocytes
cellid_000011648-1	cellid	695	439	13.9568	Cardiomyocytes
cellid_000011649-1	cellid	448	268	20.7589	Cardiomyocytes
cellid_000011650-1	cellid	105	90	12.381	Cardiomyocytes
cellid_000011651-1	cellid	1265	629	24.9012	Cardiomyocytes
cellid_000011652-1	cellid	366	242	22.4044	Cardiomyocytes
cellid_000011653-1	cellid	502	265	31.4741	Cardiomyocytes
cellid_000011654-1	cellid	386	316	12.6943	Cardiomyocytes
cellid_000011655-1	cellid	321	216	23.676	Cardiomyocytes
cellid_000011656-1	cellid	388	243	23.1959	Cardiomyocytes
cellid_000011657-1	cellid	1731	866	23.108	Cardiomyocytes
cellid_000011658-1	cellid	552	359	22.6449	Cardiomyocytes
cellid_000011659-1	cellid	488	318	19.2623	Cardiomyocytes
cellid_000011660-1	cellid	401	259	18.7032	Cardiomyocytes
cellid_000011661-1	cellid	180	132	18.8889	Cardiomyocytes
cellid_000011662-1	cellid	461	291	24.5119	Cardiomyocytes
cellid_000011663-1	cellid	1479	837	16.8357	Cardiomyocytes
cellid_000011664-1	cellid	565	347	21.7699	Cardiomyocytes
cellid_000011665-1	cellid	358	247	18.7151	Cardiomyocytes
cellid_000011666-1	cellid	580	340	25.1724	Cardiomyocytes
cellid_000011667-1	cellid	340	219	21.7647	Cardiomyocytes
cellid_000011668-1	cellid	1001	523	24.6753	Cardiomyocytes
cellid_000011669-1	cellid	1976	1017	21.002	Cardiomyocytes
cellid_000011670-1	cellid	242	199	11.9835	Cardiomyocytes
cellid_000011671-1	cellid	1139	568	25.8121	Cardiomyocytes
cellid_000011672-1	cellid	606	334	25.9076	Cardiomyocytes
cellid_000011673-1	cellid	553	371	16.2749	Cardiomyocytes
cellid_000011674-1	cellid	197	169	11.6751	Cardiomyocytes
cellid_000011675-1	cellid	281	187	22.4199	Cardiomyocytes
cellid_000011676-1	cellid	865	496	20.3468	Cardiomyocytes
cellid_000011677-1	cellid	465	279	26.0215	Cardiomyocytes
cellid_000011678-1	cellid	636	343	27.3585	Cardiomyocytes
cellid_000011679-1	cellid	190	135	22.1053	Cardiomyocytes
cellid_000011680-1	cellid	428	243	28.5047	Cardiomyocytes
cellid_000011681-1	cellid	1976	974	21.3057	Cardiomyocytes
cellid_000011682-1	cellid	322	217	16.1491	Cardiomyocytes
cellid_000011683-1	cellid	538	320	21.7472	Cardiomyocytes
cellid_000011684-1	cellid	495	301	24.8485	Cardiomyocytes
cellid_000011685-1	cellid	98	78	19.3878	Cardiomyocytes
cellid_000011686-1	cellid	157	133	15.9236	Cardiomyocytes
cellid_000011687-1	cellid	42	37	26.1905	Cardiomyocytes
cellid_000011688-1	cellid	416	249	30.0481	Cardiomyocytes
cellid_000011689-1	cellid	459	305	16.122	Cardiomyocytes
cellid_000011690-1	cellid	523	326	21.2237	Cardiomyocytes
cellid_000011691-1	cellid	688	384	24.564	Cardiomyocytes
cellid_000011692-1	cellid	510	303	24.3137	Cardiomyocytes
cellid_000011693-1	cellid	170	129	20	Cardiomyocytes
cellid_000011694-1	cellid	233	152	22.7468	Cardiomyocytes
cellid_000011695-1	cellid	935	660	13.369	Cardiomyocytes
cellid_000011696-1	cellid	521	281	26.4875	Cardiomyocytes
cellid_000011697-1	cellid	135	112	15.5556	Cardiomyocytes
cellid_000011698-1	cellid	304	211	22.0395	Cardiomyocytes
cellid_000011699-1	cellid	80	70	16.25	Cardiomyocytes
cellid_000011700-1	cellid	82	75	8.53659	Cardiomyocytes
cellid_000011701-1	cellid	553	310	24.9548	Cardiomyocytes
cellid_000011702-1	cellid	299	205	19.7324	Cardiomyocytes
cellid_000011703-1	cellid	199	149	16.5829	Cardiomyocytes
cellid_000011704-1	cellid	583	345	28.1304	Cardiomyocytes
cellid_000011705-1	cellid	121	107	10.7438	Cardiomyocytes
cellid_000011706-1	cellid	262	162	25.1908	Cardiomyocytes
cellid_000011707-1	cellid	398	248	22.8643	Cardiomyocytes
cellid_000011708-1	cellid	1504	780	22.008	Cardiomyocytes
cellid_000011709-1	cellid	109	91	17.4312	Cardiomyocytes
cellid_000011710-1	cellid	868	464	24.0783	Cardiomyocytes
cellid_000011711-1	cellid	203	141	24.1379	Cardiomyocytes
cellid_000011712-1	cellid	561	297	25.6684	Cardiomyocytes
cellid_000011713-1	cellid	319	191	25.0784	Cardiomyocytes
cellid_000011714-1	cellid	427	292	15.9251	Cardiomyocytes
cellid_000011715-1	cellid	2322	1007	24.5478	Cardiomyocytes
cellid_000011716-1	cellid	588	343	25.1701	Cardiomyocytes
cellid_000011717-1	cellid	204	154	14.7059	Cardiomyocytes
cellid_000011718-1	cellid	397	217	33.7531	Cardiomyocytes
cellid_000011719-1	cellid	239	178	22.5941	Cardiomyocytes
cellid_000011720-1	cellid	219	141	27.8539	Cardiomyocytes
cellid_000011721-1	cellid	122	91	23.7705	Cardiomyocytes
cellid_000011722-1	cellid	726	398	28.2369	Cardiomyocytes
cellid_000011723-1	cellid	269	180	22.3048	Cardiomyocytes
cellid_000011724-1	cellid	371	215	26.6846	Cardiomyocytes
cellid_000011725-1	cellid	467	264	25.9101	Cardiomyocytes
cellid_000011726-1	cellid	918	491	27.342	Cardiomyocytes
cellid_000011727-1	cellid	457	263	26.6958	Cardiomyocytes
cellid_000011728-1	cellid	685	412	21.3139	Cardiomyocytes
cellid_000011729-1	cellid	300	207	19.6667	Cardiomyocytes
cellid_000011730-1	cellid	187	141	16.5775	Cardiomyocytes
cellid_000011731-1	cellid	292	203	14.726	Cardiomyocytes
cellid_000011732-1	cellid	1675	744	24.1194	Cardiomyocytes
cellid_000011733-1	cellid	1139	642	18.964	Cardiomyocytes
cellid_000011734-1	cellid	324	267	12.963	Cardiomyocytes
cellid_000011735-1	cellid	1265	632	23.3202	Cardiomyocytes
cellid_000011736-1	cellid	441	297	18.1406	Cardiomyocytes
cellid_000011737-1	cellid	1029	520	25.5588	Cardiomyocytes
cellid_000011738-1	cellid	409	278	19.0709	Cardiomyocytes
cellid_000011739-1	cellid	238	169	19.7479	Cardiomyocytes
cellid_000011740-1	cellid	886	429	26.9752	Cardiomyocytes
cellid_000011741-1	cellid	503	292	27.833	Cardiomyocytes
cellid_000011742-1	cellid	669	400	19.5815	Cardiomyocytes
cellid_000011743-1	cellid	402	269	17.6617	Cardiomyocytes
cellid_000011744-1	cellid	519	338	18.8825	Cardiomyocytes
cellid_000011745-1	cellid	117	87	26.4957	Cardiomyocytes
cellid_000011746-1	cellid	245	156	23.6735	Cardiomyocytes
cellid_000011747-1	cellid	218	170	20.6422	Cardiomyocytes
cellid_000011748-1	cellid	1313	696	20.1828	Cardiomyocytes
cellid_000011749-1	cellid	537	329	23.4637	Cardiomyocytes
cellid_000011750-1	cellid	186	159	10.2151	Cardiomyocytes
cellid_000011751-1	cellid	1002	512	27.4451	Cardiomyocytes
cellid_000011752-1	cellid	445	320	13.0337	Cardiomyocytes
cellid_000011753-1	cellid	124	105	15.3226	Cardiomyocytes
cellid_000011754-1	cellid	382	279	18.3246	Cardiomyocytes
cellid_000011755-1	cellid	513	329	17.9337	Cardiomyocytes
cellid_000011756-1	cellid	911	517	23.6004	Cardiomyocytes
cellid_000011757-1	cellid	279	178	27.957	Cardiomyocytes
cellid_000011758-1	cellid	542	313	23.2472	Cardiomyocytes
cellid_000011759-1	cellid	386	257	18.9119	Cardiomyocytes
cellid_000011760-1	cellid	430	264	21.3953	Cardiomyocytes
cellid_000011761-1	cellid	1177	594	29.7366	Cardiomyocytes
cellid_000011762-1	cellid	605	390	19.6694	Cardiomyocytes
cellid_000011763-1	cellid	941	504	24.4421	Cardiomyocytes
cellid_000011764-1	cellid	551	333	22.686	Cardiomyocytes
cellid_000011765-1	cellid	880	475	23.75	Cardiomyocytes
cellid_000011766-1	cellid	729	411	21.8107	Cardiomyocytes
cellid_000011767-1	cellid	302	178	28.8079	Cardiomyocytes
cellid_000011768-1	cellid	1163	668	19.6905	Cardiomyocytes
cellid_000011769-1	cellid	713	402	22.7209	Cardiomyocytes
cellid_000011770-1	cellid	508	299	25.3937	Cardiomyocytes
cellid_000011771-1	cellid	317	217	17.6656	Cardiomyocytes
cellid_000011772-1	cellid	846	492	26.0047	Cardiomyocytes
cellid_000011773-1	cellid	844	432	25.4739	Cardiomyocytes
cellid_000011774-1	cellid	442	266	24.8869	Cardiomyocytes
cellid_000011775-1	cellid	393	225	27.2265	Cardiomyocytes
cellid_000011776-1	cellid	478	252	30.7531	Cardiomyocytes
cellid_000011777-1	cellid	1146	628	22.6876	Cardiomyocytes
cellid_000011778-1	cellid	759	432	23.7154	Cardiomyocytes
cellid_000011779-1	cellid	502	343	19.1235	Cardiomyocytes
cellid_000011780-1	cellid	481	355	15.1767	Cardiomyocytes
cellid_000011781-1	cellid	195	180	6.66667	Cardiomyocytes
cellid_000011782-1	cellid	673	393	23.6256	Cardiomyocytes
cellid_000011783-1	cellid	541	384	16.2662	Cardiomyocytes
cellid_000011784-1	cellid	176	121	23.8636	Cardiomyocytes
cellid_000011785-1	cellid	1071	572	26.4239	Cardiomyocytes
cellid_000011786-1	cellid	219	159	24.2009	Cardiomyocytes
cellid_000011787-1	cellid	124	100	19.3548	Cardiomyocytes
cellid_000011788-1	cellid	441	332	13.6054	Cardiomyocytes
cellid_000011789-1	cellid	851	476	18.0964	Cardiomyocytes
cellid_000011790-1	cellid	456	267	26.3158	Cardiomyocytes
cellid_000011791-1	cellid	136	107	9.55882	Cardiomyocytes
cellid_000011792-1	cellid	915	518	24.2623	Cardiomyocytes
cellid_000011793-1	cellid	853	483	23.7984	Cardiomyocytes
cellid_000011794-1	cellid	556	308	23.9209	Cardiomyocytes
cellid_000011795-1	cellid	614	347	23.2899	Cardiomyocytes
cellid_000011796-1	cellid	1050	546	25.619	Cardiomyocytes
cellid_000011797-1	cellid	1424	644	25.4916	Cardiomyocytes
cellid_000011798-1	cellid	971	551	23.378	Cardiomyocytes
cellid_000011799-1	cellid	1369	681	24.3974	Cardiomyocytes
cellid_000011800-1	cellid	606	322	25.0825	Cardiomyocytes
cellid_000011801-1	cellid	1121	588	25.6913	Cardiomyocytes
cellid_000011802-1	cellid	235	154	23.4043	Cardiomyocytes
cellid_000011803-1	cellid	476	291	18.9076	Cardiomyocytes
cellid_000011804-1	cellid	1388	635	29.2507	Cardiomyocytes
cellid_000011805-1	cellid	544	323	22.9779	Cardiomyocytes
cellid_000011806-1	cellid	261	189	17.6245	Cardiomyocytes
cellid_000011807-1	cellid	324	204	27.7778	Cardiomyocytes
cellid_000011808-1	cellid	344	202	25.2907	Cardiomyocytes
cellid_000011809-1	cellid	165	150	12.1212	Cardiomyocytes
cellid_000011810-1	cellid	176	152	13.6364	Cardiomyocytes
cellid_000011811-1	cellid	749	433	23.231	Cardiomyocytes
cellid_000011812-1	cellid	544	400	13.9706	Cardiomyocytes
cellid_000011813-1	cellid	257	176	20.6226	Cardiomyocytes
cellid_000011814-1	cellid	790	459	23.9241	Cardiomyocytes
cellid_000011815-1	cellid	216	149	28.2407	Cardiomyocytes
cellid_000011816-1	cellid	821	443	28.7454	Cardiomyocytes
cellid_000011817-1	cellid	791	488	18.5841	Cardiomyocytes
cellid_000011818-1	cellid	2553	1241	20.6424	Cardiomyocytes
cellid_000011819-1	cellid	580	357	23.2759	Cardiomyocytes
cellid_000011820-1	cellid	224	149	26.7857	Cardiomyocytes
cellid_000011821-1	cellid	268	189	20.5224	Cardiomyocytes
cellid_000011822-1	cellid	119	93	23.5294	Cardiomyocytes
cellid_000011823-1	cellid	1027	523	24.148	Cardiomyocytes
cellid_000011824-1	cellid	548	315	27.0073	Cardiomyocytes
cellid_000011825-1	cellid	389	279	13.1105	Cardiomyocytes
cellid_000011826-1	cellid	659	376	22.1548	Cardiomyocytes
cellid_000011827-1	cellid	233	149	24.4635	Cardiomyocytes
cellid_000011828-1	cellid	300	203	21.6667	Cardiomyocytes
cellid_000011829-1	cellid	224	149	18.3036	Cardiomyocytes
cellid_000011830-1	cellid	646	385	21.6718	Cardiomyocytes
cellid_000011831-1	cellid	323	203	20.743	Cardiomyocytes
cellid_000011832-1	cellid	954	467	26.2055	Cardiomyocytes
cellid_000011833-1	cellid	1138	602	20.826	Cardiomyocytes
cellid_000011834-1	cellid	920	499	23.0435	Cardiomyocytes
cellid_000011835-1	cellid	283	212	17.3145	Cardiomyocytes
cellid_000011836-1	cellid	1019	559	25.7115	Cardiomyocytes
cellid_000011837-1	cellid	451	274	25.2772	Cardiomyocytes
cellid_000011838-1	cellid	67	58	17.9104	Cardiomyocytes
cellid_000011839-1	cellid	513	295	23.3918	Cardiomyocytes
cellid_000011840-1	cellid	223	164	19.2825	Cardiomyocytes
cellid_000011841-1	cellid	83	63	31.3253	Cardiomyocytes
cellid_000011842-1	cellid	679	379	25.7732	Cardiomyocytes
cellid_000011843-1	cellid	751	439	23.8349	Cardiomyocytes
cellid_000011844-1	cellid	742	426	23.7197	Cardiomyocytes
cellid_000011845-1	cellid	397	274	19.1436	Cardiomyocytes
cellid_000011846-1	cellid	523	354	15.6788	Cardiomyocytes
cellid_000011847-1	cellid	46	43	17.3913	Cardiomyocytes
cellid_000011848-1	cellid	847	516	22.4321	Cardiomyocytes
cellid_000011849-1	cellid	153	122	18.9542	Cardiomyocytes
cellid_000011850-1	cellid	81	67	19.7531	Cardiomyocytes
cellid_000011851-1	cellid	416	272	21.875	Cardiomyocytes
cellid_000011852-1	cellid	1551	738	27.4017	Cardiomyocytes
cellid_000011853-1	cellid	1037	574	19.3828	Cardiomyocytes
cellid_000011854-1	cellid	681	404	24.5228	Cardiomyocytes
cellid_000011855-1	cellid	125	85	24	Cardiomyocytes
cellid_000011856-1	cellid	587	344	27.0869	Cardiomyocytes
cellid_000011857-1	cellid	235	164	17.8723	Cardiomyocytes
cellid_000011858-1	cellid	1030	544	22.9126	Cardiomyocytes
cellid_000011859-1	cellid	449	296	22.049	Cardiomyocytes
cellid_000011860-1	cellid	391	258	22.7621	Cardiomyocytes
cellid_000011861-1	cellid	495	293	22.8283	Cardiomyocytes
cellid_000011862-1	cellid	537	348	20.1117	Cardiomyocytes
cellid_000011863-1	cellid	77	76	9.09091	Cardiomyocytes
cellid_000011864-1	cellid	273	175	25.2747	Cardiomyocytes
cellid_000011865-1	cellid	376	231	27.9255	Cardiomyocytes
cellid_000011866-1	cellid	955	545	21.1518	Cardiomyocytes
cellid_000011867-1	cellid	756	416	24.6032	Cardiomyocytes
cellid_000011868-1	cellid	745	449	20.8054	Cardiomyocytes
cellid_000011869-1	cellid	159	131	17.6101	Cardiomyocytes
cellid_000011870-1	cellid	679	380	22.3859	Cardiomyocytes
cellid_000011871-1	cellid	1050	558	24.8571	Cardiomyocytes
cellid_000011872-1	cellid	231	151	27.2727	Cardiomyocytes
cellid_000011873-1	cellid	161	116	20.4969	Cardiomyocytes
cellid_000011874-1	cellid	307	194	28.9902	Cardiomyocytes
cellid_000011875-1	cellid	364	242	19.2308	Cardiomyocytes
cellid_000011876-1	cellid	668	430	19.1617	Cardiomyocytes
cellid_000011877-1	cellid	886	491	19.3002	Cardiomyocytes
cellid_000011878-1	cellid	591	368	23.0118	Cardiomyocytes
cellid_000011879-1	cellid	459	287	17.4292	Cardiomyocytes
cellid_000011880-1	cellid	669	399	21.9731	Cardiomyocytes
cellid_000011881-1	cellid	465	275	24.3011	Cardiomyocytes
cellid_000011882-1	cellid	957	457	25.6008	Cardiomyocytes
cellid_000011883-1	cellid	882	458	24.7166	Cardiomyocytes
cellid_000011884-1	cellid	1164	607	24.3986	Cardiomyocytes
cellid_000011885-1	cellid	509	318	22.2004	Cardiomyocytes
cellid_000011886-1	cellid	437	265	22.6545	Cardiomyocytes
cellid_000011887-1	cellid	217	166	14.7465	Cardiomyocytes
cellid_000011888-1	cellid	168	128	14.881	Cardiomyocytes
cellid_000011889-1	cellid	1366	699	23.2064	Cardiomyocytes
cellid_000011890-1	cellid	939	520	23.3227	Cardiomyocytes
cellid_000011891-1	cellid	840	402	30.4762	Cardiomyocytes
cellid_000011892-1	cellid	507	302	21.8935	Cardiomyocytes
cellid_000011893-1	cellid	217	160	17.5115	Cardiomyocytes
cellid_000011894-1	cellid	1345	693	24.1636	Cardiomyocytes
cellid_000011895-1	cellid	447	280	25.5034	Cardiomyocytes
cellid_000011896-1	cellid	350	246	19.7143	Cardiomyocytes
cellid_000011897-1	cellid	526	324	24.5247	Cardiomyocytes
cellid_000011898-1	cellid	1071	611	22.5023	Cardiomyocytes
cellid_000011899-1	cellid	1454	784	20.7703	Cardiomyocytes
cellid_000011900-1	cellid	857	435	28.8215	Cardiomyocytes
cellid_000011901-1	cellid	472	264	29.4492	Cardiomyocytes
cellid_000011902-1	cellid	737	405	24.9661	Cardiomyocytes
cellid_000011903-1	cellid	229	156	27.9476	Cardiomyocytes
cellid_000011904-1	cellid	551	307	25.4083	Cardiomyocytes
cellid_000011905-1	cellid	783	432	25.4151	Cardiomyocytes
cellid_000011906-1	cellid	291	198	21.6495	Cardiomyocytes
cellid_000011907-1	cellid	60	51	15	Cardiomyocytes
cellid_000011908-1	cellid	433	269	24.0185	Cardiomyocytes
cellid_000011909-1	cellid	1478	802	19.2828	Cardiomyocytes
cellid_000011910-1	cellid	489	281	30.2658	Cardiomyocytes
cellid_000011911-1	cellid	787	479	20.3304	Cardiomyocytes
cellid_000011912-1	cellid	868	474	25.4608	Cardiomyocytes
cellid_000011913-1	cellid	726	390	28.0992	Cardiomyocytes
cellid_000011914-1	cellid	387	267	17.8295	Cardiomyocytes
cellid_000011915-1	cellid	554	323	24.9097	Cardiomyocytes
cellid_000011916-1	cellid	420	225	29.2857	Cardiomyocytes
cellid_000011917-1	cellid	1292	676	21.8266	Cardiomyocytes
cellid_000011918-1	cellid	678	380	24.0413	Cardiomyocytes
cellid_000011919-1	cellid	690	366	28.4058	Cardiomyocytes
cellid_000011920-1	cellid	938	541	20.6823	Cardiomyocytes
cellid_000011921-1	cellid	276	201	22.1014	Cardiomyocytes
cellid_000011922-1	cellid	428	289	15.8879	Cardiomyocytes
cellid_000011923-1	cellid	302	195	24.5033	Cardiomyocytes
cellid_000011924-1	cellid	361	288	8.03324	Cardiomyocytes
cellid_000011925-1	cellid	340	234	20.5882	Cardiomyocytes
cellid_000011926-1	cellid	1853	878	23.9072	Cardiomyocytes
cellid_000011927-1	cellid	382	247	20.1571	Cardiomyocytes
cellid_000011928-1	cellid	233	145	26.1803	Cardiomyocytes
cellid_000011929-1	cellid	419	261	22.673	Cardiomyocytes
cellid_000011930-1	cellid	725	432	20.2759	Cardiomyocytes
cellid_000011931-1	cellid	114	91	20.1754	Cardiomyocytes
cellid_000011932-1	cellid	254	192	18.1102	Cardiomyocytes
cellid_000011933-1	cellid	1066	620	20.4503	Cardiomyocytes
cellid_000011934-1	cellid	446	248	27.8027	Cardiomyocytes
cellid_000011935-1	cellid	567	330	22.2222	Cardiomyocytes
cellid_000011936-1	cellid	198	154	17.1717	Cardiomyocytes
cellid_000011937-1	cellid	314	251	11.465	Cardiomyocytes
cellid_000011938-1	cellid	453	255	28.4768	Cardiomyocytes
cellid_000011939-1	cellid	139	115	14.3885	Cardiomyocytes
cellid_000011940-1	cellid	543	288	23.5727	Cardiomyocytes
cellid_000011941-1	cellid	722	399	21.3296	Cardiomyocytes
cellid_000011942-1	cellid	284	206	18.3099	Cardiomyocytes
cellid_000011943-1	cellid	438	262	23.516	Cardiomyocytes
cellid_000011944-1	cellid	67	60	17.9104	Cardiomyocytes
cellid_000011945-1	cellid	1330	611	26.015	Cardiomyocytes
cellid_000011946-1	cellid	700	387	27.4286	Cardiomyocytes
cellid_000011947-1	cellid	287	206	20.9059	Cardiomyocytes
cellid_000011948-1	cellid	572	380	19.2308	Cardiomyocytes
cellid_000011949-1	cellid	719	378	32.4061	Cardiomyocytes
cellid_000011950-1	cellid	150	129	9.33333	Cardiomyocytes
cellid_000011951-1	cellid	154	112	27.2727	Cardiomyocytes
cellid_000011952-1	cellid	720	406	25.5556	Cardiomyocytes
cellid_000011953-1	cellid	1002	528	26.5469	Cardiomyocytes
cellid_000011954-1	cellid	421	261	23.5154	Cardiomyocytes
cellid_000011955-1	cellid	380	260	17.3684	Cardiomyocytes
cellid_000011956-1	cellid	1143	601	24.4969	Cardiomyocytes
cellid_000011957-1	cellid	1085	628	19.5392	Cardiomyocytes
cellid_000011958-1	cellid	599	390	20.7012	Cardiomyocytes
cellid_000011959-1	cellid	608	310	30.2632	Cardiomyocytes
cellid_000011960-1	cellid	178	118	26.9663	Cardiomyocytes
cellid_000011961-1	cellid	321	196	28.972	Cardiomyocytes
cellid_000011962-1	cellid	756	434	21.9577	Cardiomyocytes
cellid_000011963-1	cellid	806	445	25.1861	Cardiomyocytes
cellid_000011964-1	cellid	38	32	31.5789	Cardiomyocytes
cellid_000011965-1	cellid	184	145	14.6739	Cardiomyocytes
cellid_000011966-1	cellid	280	180	27.5	Cardiomyocytes
cellid_000011967-1	cellid	721	402	27.8779	Cardiomyocytes
cellid_000011968-1	cellid	528	327	20.4545	Cardiomyocytes
cellid_000011969-1	cellid	494	283	30.1619	Cardiomyocytes
cellid_000011970-1	cellid	391	268	21.7391	Cardiomyocytes
cellid_000011971-1	cellid	451	272	21.9512	Cardiomyocytes
cellid_000011972-1	cellid	537	291	25.6983	Cardiomyocytes
cellid_000011973-1	cellid	981	541	21.7125	Cardiomyocytes
cellid_000011974-1	cellid	91	82	16.4835	Cardiomyocytes
cellid_000011975-1	cellid	981	516	28.3384	Cardiomyocytes
cellid_000011976-1	cellid	1318	791	17.4507	Cardiomyocytes
cellid_000011977-1	cellid	159	117	18.8679	Cardiomyocytes
cellid_000011978-1	cellid	466	283	24.0343	Cardiomyocytes
cellid_000011979-1	cellid	96	78	19.7917	Cardiomyocytes
cellid_000011980-1	cellid	1098	567	23.133	Cardiomyocytes
cellid_000011981-1	cellid	1145	622	20.524	Cardiomyocytes
cellid_000011982-1	cellid	483	265	25.4658	Cardiomyocytes
cellid_000011983-1	cellid	737	394	25.9159	Cardiomyocytes
cellid_000011984-1	cellid	136	96	33.8235	Cardiomyocytes
cellid_000011985-1	cellid	833	448	25.6903	Cardiomyocytes
cellid_000011986-1	cellid	531	290	27.6836	Cardiomyocytes
cellid_000011987-1	cellid	192	182	4.6875	Cardiomyocytes
cellid_000011988-1	cellid	471	283	17.4098	Cardiomyocytes
cellid_000011989-1	cellid	501	290	22.5549	Cardiomyocytes
cellid_000011990-1	cellid	515	300	29.9029	Cardiomyocytes
cellid_000011991-1	cellid	772	445	26.5544	Cardiomyocytes
cellid_000011992-1	cellid	307	202	24.7557	Cardiomyocytes
cellid_000011993-1	cellid	582	341	25.6014	Cardiomyocytes
cellid_000011994-1	cellid	67	58	19.403	Cardiomyocytes
cellid_000011995-1	cellid	661	329	30.711	Cardiomyocytes
cellid_000011996-1	cellid	300	185	31.6667	Cardiomyocytes
cellid_000011997-1	cellid	1000	501	24.2	Cardiomyocytes
cellid_000011998-1	cellid	85	79	10.5882	Cardiomyocytes
cellid_000011999-1	cellid	1218	668	23.0706	Cardiomyocytes
cellid_000012000-1	cellid	279	214	10.3943	Cardiomyocytes
cellid_000012001-1	cellid	538	304	23.4201	Cardiomyocytes
cellid_000012002-1	cellid	899	511	22.4694	Cardiomyocytes
cellid_000012003-1	cellid	565	375	19.823	Cardiomyocytes
cellid_000012004-1	cellid	897	474	25.5295	Cardiomyocytes
cellid_000012005-1	cellid	544	388	13.7868	Cardiomyocytes
cellid_000012006-1	cellid	1014	559	25.5424	Cardiomyocytes
cellid_000012007-1	cellid	274	211	9.48905	Cardiomyocytes
cellid_000012008-1	cellid	512	339	16.9922	Cardiomyocytes
cellid_000012009-1	cellid	482	295	24.0664	Cardiomyocytes
cellid_000012010-1	cellid	725	452	20.1379	Cardiomyocytes
cellid_000012011-1	cellid	492	327	16.8699	Cardiomyocytes
cellid_000012012-1	cellid	443	275	21.219	Cardiomyocytes
cellid_000012013-1	cellid	343	220	18.3673	Cardiomyocytes
cellid_000012014-1	cellid	340	227	22.6471	Cardiomyocytes
cellid_000012015-1	cellid	1135	515	29.0749	Cardiomyocytes
cellid_000012016-1	cellid	331	206	23.8671	Cardiomyocytes
cellid_000012017-1	cellid	867	495	19.1465	Cardiomyocytes
cellid_000012018-1	cellid	559	320	24.5081	Cardiomyocytes
cellid_000012019-1	cellid	1651	798	22.7135	Cardiomyocytes
cellid_000012020-1	cellid	122	95	20.4918	Cardiomyocytes
cellid_000012021-1	cellid	770	494	20.1299	Cardiomyocytes
cellid_000012022-1	cellid	626	394	19.8083	Cardiomyocytes
cellid_000012023-1	cellid	538	308	23.7918	Cardiomyocytes
cellid_000012024-1	cellid	1181	578	25.5715	Cardiomyocytes
cellid_000012025-1	cellid	112	82	28.5714	Cardiomyocytes
cellid_000012026-1	cellid	253	186	18.9723	Cardiomyocytes
cellid_000012027-1	cellid	270	213	11.4815	Cardiomyocytes
cellid_000012028-1	cellid	232	175	17.6724	Cardiomyocytes
cellid_000012029-1	cellid	311	199	20.2572	Cardiomyocytes
cellid_000012030-1	cellid	169	130	15.3846	Cardiomyocytes
cellid_000012031-1	cellid	831	440	26.2335	Cardiomyocytes
cellid_000012032-1	cellid	599	378	19.6995	Cardiomyocytes
cellid_000012033-1	cellid	214	160	22.4299	Cardiomyocytes
cellid_000012034-1	cellid	382	252	16.2304	Cardiomyocytes
cellid_000012035-1	cellid	1091	670	19.3401	Cardiomyocytes
cellid_000012036-1	cellid	390	231	24.1026	Cardiomyocytes
cellid_000012037-1	cellid	430	269	21.3953	Cardiomyocytes
cellid_000012038-1	cellid	693	412	20.6349	Cardiomyocytes
cellid_000012039-1	cellid	202	163	12.3762	Cardiomyocytes
cellid_000012040-1	cellid	1287	663	24.3978	Cardiomyocytes
cellid_000012041-1	cellid	180	130	17.7778	Cardiomyocytes
cellid_000012042-1	cellid	530	318	25.4717	Cardiomyocytes
cellid_000012043-1	cellid	277	193	18.0505	Cardiomyocytes
cellid_000012044-1	cellid	636	340	28.1447	Cardiomyocytes
cellid_000012045-1	cellid	299	188	22.408	Cardiomyocytes
cellid_000012046-1	cellid	521	292	27.6392	Cardiomyocytes
cellid_000012047-1	cellid	452	289	23.2301	Cardiomyocytes
cellid_000012048-1	cellid	386	237	24.0933	Cardiomyocytes
cellid_000012049-1	cellid	843	493	20.1661	Cardiomyocytes
cellid_000012050-1	cellid	216	169	12.963	Cardiomyocytes
cellid_000012051-1	cellid	340	252	19.1176	Cardiomyocytes
cellid_000012052-1	cellid	271	177	23.6162	Cardiomyocytes
cellid_000012053-1	cellid	2191	905	24.7832	Cardiomyocytes
cellid_000012054-1	cellid	1609	910	16.6563	Cardiomyocytes
cellid_000012055-1	cellid	274	181	26.2774	Cardiomyocytes
cellid_000012056-1	cellid	729	366	24.5542	Cardiomyocytes
cellid_000012057-1	cellid	307	205	20.5212	Cardiomyocytes
cellid_000012058-1	cellid	183	131	22.9508	Cardiomyocytes
cellid_000012059-1	cellid	900	494	22.3333	Cardiomyocytes
cellid_000012060-1	cellid	317	232	17.0347	Cardiomyocytes
cellid_000012061-1	cellid	262	178	24.8092	Cardiomyocytes
cellid_000012062-1	cellid	666	386	23.4234	Cardiomyocytes
cellid_000012063-1	cellid	412	271	22.5728	Cardiomyocytes
cellid_000012064-1	cellid	1080	575	23.0556	Cardiomyocytes
cellid_000012065-1	cellid	45	39	24.4444	Cardiomyocytes
cellid_000012066-1	cellid	1120	610	20.1786	Cardiomyocytes
cellid_000012067-1	cellid	492	264	32.3171	Cardiomyocytes
cellid_000012068-1	cellid	608	323	30.4276	Cardiomyocytes
cellid_000012069-1	cellid	293	227	16.3823	Cardiomyocytes
cellid_000012070-1	cellid	443	288	16.0271	Cardiomyocytes
cellid_000012071-1	cellid	653	392	23.7366	Cardiomyocytes
cellid_000012072-1	cellid	361	229	26.0388	Cardiomyocytes
cellid_000012073-1	cellid	479	388	9.39457	Cardiomyocytes
cellid_000012074-1	cellid	570	377	19.2982	Cardiomyocytes
cellid_000012075-1	cellid	122	102	17.2131	Cardiomyocytes
cellid_000012076-1	cellid	261	186	20.6897	Cardiomyocytes
cellid_000012077-1	cellid	133	99	24.812	Cardiomyocytes
cellid_000012078-1	cellid	548	335	24.0876	Cardiomyocytes
cellid_000012079-1	cellid	731	364	32.1477	Cardiomyocytes
cellid_000012080-1	cellid	209	164	15.7895	Cardiomyocytes
cellid_000012081-1	cellid	842	502	21.8527	Cardiomyocytes
cellid_000012082-1	cellid	336	238	15.1786	Cardiomyocytes
cellid_000012083-1	cellid	511	369	11.3503	Cardiomyocytes
cellid_000012084-1	cellid	889	576	17.2103	Cardiomyocytes
cellid_000012085-1	cellid	609	429	13.6289	Cardiomyocytes
cellid_000012086-1	cellid	357	241	19.888	Cardiomyocytes
cellid_000012087-1	cellid	511	335	20.7436	Cardiomyocytes
cellid_000012088-1	cellid	272	186	26.4706	Cardiomyocytes
cellid_000012089-1	cellid	192	139	24.4792	Cardiomyocytes
cellid_000012090-1	cellid	301	186	24.9169	Cardiomyocytes
cellid_000012091-1	cellid	285	208	10.8772	Cardiomyocytes
cellid_000012092-1	cellid	340	272	15	Cardiomyocytes
cellid_000012093-1	cellid	139	116	19.4245	Cardiomyocytes
cellid_000012094-1	cellid	1203	668	20.9476	Cardiomyocytes
cellid_000012095-1	cellid	285	215	13.3333	Cardiomyocytes
cellid_000012096-1	cellid	406	276	19.2118	Cardiomyocytes
cellid_000012097-1	cellid	827	476	24.0629	Cardiomyocytes
cellid_000012098-1	cellid	618	451	10.8414	Cardiomyocytes
cellid_000012099-1	cellid	184	155	10.3261	Cardiomyocytes
cellid_000012100-1	cellid	493	359	9.53347	Cardiomyocytes
cellid_000012101-1	cellid	730	438	14.3836	Cardiomyocytes
cellid_000012102-1	cellid	556	367	16.1871	Cardiomyocytes
cellid_000012103-1	cellid	260	198	11.9231	Cardiomyocytes
cellid_000012104-1	cellid	1453	775	21.4728	Cardiomyocytes
cellid_000012105-1	cellid	375	268	14.9333	Cardiomyocytes
cellid_000012106-1	cellid	668	430	18.8623	Cardiomyocytes
cellid_000012107-1	cellid	670	451	11.6418	Cardiomyocytes
cellid_000012108-1	cellid	562	378	14.7687	Cardiomyocytes
cellid_000012109-1	cellid	325	238	13.5385	Cardiomyocytes
cellid_000012110-1	cellid	338	245	13.9053	Cardiomyocytes
cellid_000012111-1	cellid	174	121	28.1609	Cardiomyocytes
cellid_000012112-1	cellid	662	464	11.9335	Cardiomyocytes
cellid_000012113-1	cellid	378	266	16.9312	Cardiomyocytes
cellid_000012114-1	cellid	74	69	9.45946	Cardiomyocytes
cellid_000012115-1	cellid	447	306	20.1342	Cardiomyocytes
cellid_000012116-1	cellid	501	376	12.1756	Cardiomyocytes
cellid_000012117-1	cellid	469	349	13.8593	Cardiomyocytes
cellid_000012118-1	cellid	308	231	15.9091	Cardiomyocytes
cellid_000012119-1	cellid	216	166	12.963	Cardiomyocytes
cellid_000012120-1	cellid	642	433	17.757	Cardiomyocytes
cellid_000012121-1	cellid	438	320	12.1005	Cardiomyocytes
cellid_000012122-1	cellid	304	239	7.89474	Cardiomyocytes
cellid_000012123-1	cellid	487	348	13.963	Cardiomyocytes
cellid_000012124-1	cellid	199	160	8.0402	Cardiomyocytes
cellid_000012125-1	cellid	648	385	20.216	Cardiomyocytes
cellid_000012126-1	cellid	481	335	13.9293	Cardiomyocytes
cellid_000012127-1	cellid	303	225	15.1815	Cardiomyocytes
cellid_000012128-1	cellid	372	277	11.0215	Cardiomyocytes
cellid_000012129-1	cellid	246	184	15.4472	Cardiomyocytes
cellid_000012130-1	cellid	698	426	25.5014	Cardiomyocytes
cellid_000012131-1	cellid	248	205	12.9032	Cardiomyocytes
cellid_000012132-1	cellid	902	557	13.969	Cardiomyocytes
cellid_000012133-1	cellid	477	334	14.0461	Cardiomyocytes
cellid_000012134-1	cellid	635	424	14.6457	Cardiomyocytes
cellid_000012135-1	cellid	491	358	10.387	Cardiomyocytes
cellid_000012136-1	cellid	692	477	16.185	Cardiomyocytes
cellid_000012137-1	cellid	307	247	10.7492	Cardiomyocytes
cellid_000012138-1	cellid	530	401	10.1887	Cardiomyocytes
cellid_000012139-1	cellid	384	275	16.4062	Cardiomyocytes
cellid_000012140-1	cellid	1005	653	12.7363	Cardiomyocytes
cellid_000012141-1	cellid	408	281	15.1961	Cardiomyocytes
cellid_000012142-1	cellid	877	565	19.3843	Cardiomyocytes
cellid_000012143-1	cellid	371	261	18.8679	Cardiomyocytes
cellid_000012144-1	cellid	542	341	21.4022	Cardiomyocytes
cellid_000012145-1	cellid	295	239	10.5085	Cardiomyocytes
cellid_000012146-1	cellid	481	372	10.6029	Cardiomyocytes
cellid_000012147-1	cellid	173	133	20.8092	Cardiomyocytes
cellid_000012148-1	cellid	729	486	11.797	Cardiomyocytes
cellid_000012149-1	cellid	501	274	28.1437	Cardiomyocytes
cellid_000012150-1	cellid	699	467	17.0243	Cardiomyocytes
cellid_000012151-1	cellid	1073	681	14.4455	Cardiomyocytes
cellid_000012152-1	cellid	940	576	14.1489	Cardiomyocytes
cellid_000012153-1	cellid	436	384	4.58716	Cardiomyocytes
cellid_000012154-1	cellid	443	304	16.0271	Cardiomyocytes
cellid_000012155-1	cellid	570	362	25.4386	Cardiomyocytes
cellid_000012156-1	cellid	628	472	9.55414	Cardiomyocytes
cellid_000012157-1	cellid	691	410	16.932	Cardiomyocytes
cellid_000012158-1	cellid	424	323	12.9717	Cardiomyocytes
cellid_000012159-1	cellid	152	135	11.8421	Cardiomyocytes
cellid_000012160-1	cellid	1008	565	23.3135	Cardiomyocytes
cellid_000012161-1	cellid	560	363	21.6071	Cardiomyocytes
cellid_000012162-1	cellid	749	461	15.0868	Cardiomyocytes
cellid_000012163-1	cellid	382	252	22.2513	Cardiomyocytes
cellid_000012164-1	cellid	733	486	10.5048	Cardiomyocytes
cellid_000012165-1	cellid	397	296	13.0982	Cardiomyocytes
cellid_000012166-1	cellid	264	198	18.1818	Cardiomyocytes
cellid_000012167-1	cellid	679	415	17.3785	Cardiomyocytes
cellid_000012168-1	cellid	151	119	15.894	Cardiomyocytes
cellid_000012169-1	cellid	333	253	14.7147	Cardiomyocytes
cellid_000012170-1	cellid	1168	758	12.5856	Cardiomyocytes
cellid_000012171-1	cellid	737	499	12.483	Cardiomyocytes
cellid_000012172-1	cellid	543	338	15.6538	Cardiomyocytes
cellid_000012173-1	cellid	451	308	19.2905	Cardiomyocytes
cellid_000012174-1	cellid	699	491	12.5894	Cardiomyocytes
cellid_000012175-1	cellid	210	163	18.0952	Cardiomyocytes
cellid_000012176-1	cellid	163	142	10.4294	Cardiomyocytes
cellid_000012177-1	cellid	612	444	11.1111	Cardiomyocytes
cellid_000012178-1	cellid	243	175	21.8107	Cardiomyocytes
cellid_000012179-1	cellid	53	43	26.4151	Cardiomyocytes
cellid_000012180-1	cellid	459	306	15.0327	Cardiomyocytes
cellid_000012181-1	cellid	551	377	15.608	Cardiomyocytes
cellid_000012183-1	cellid	98	85	14.2857	Cardiomyocytes
cellid_000012184-1	cellid	780	498	16.1538	Cardiomyocytes
cellid_000012185-1	cellid	241	168	19.0871	Cardiomyocytes
cellid_000012186-1	cellid	161	150	8.69565	Cardiomyocytes
cellid_000012187-1	cellid	735	435	18.9116	Cardiomyocytes
cellid_000012188-1	cellid	384	263	16.9271	Cardiomyocytes
cellid_000012189-1	cellid	145	117	14.4828	Cardiomyocytes
cellid_000012190-1	cellid	323	218	24.4582	Cardiomyocytes
cellid_000012191-1	cellid	129	105	14.7287	Cardiomyocytes
cellid_000012192-1	cellid	362	264	12.4309	Cardiomyocytes
cellid_000012193-1	cellid	315	216	21.5873	Cardiomyocytes
cellid_000012194-1	cellid	798	426	24.6867	Cardiomyocytes
cellid_000012195-1	cellid	347	245	19.0202	Cardiomyocytes
cellid_000012196-1	cellid	553	388	13.3816	Cardiomyocytes
cellid_000012197-1	cellid	267	165	26.5918	Cardiomyocytes
cellid_000012198-1	cellid	459	305	14.8148	Cardiomyocytes
cellid_000012199-1	cellid	224	141	27.6786	Cardiomyocytes
cellid_000012200-1	cellid	733	454	17.8718	Cardiomyocytes
cellid_000012201-1	cellid	222	191	9.90991	Cardiomyocytes
cellid_000012202-1	cellid	205	165	11.7073	Cardiomyocytes
cellid_000012203-1	cellid	455	253	32.7473	Cardiomyocytes
cellid_000012204-1	cellid	317	223	15.142	Cardiomyocytes
cellid_000012205-1	cellid	438	322	16.21	Cardiomyocytes
cellid_000012206-1	cellid	132	96	23.4848	Cardiomyocytes
cellid_000012207-1	cellid	333	237	16.8168	Cardiomyocytes
cellid_000012208-1	cellid	740	477	13.1081	Cardiomyocytes
cellid_000012209-1	cellid	653	456	16.2328	Cardiomyocytes
cellid_000012210-1	cellid	111	80	21.6216	Cardiomyocytes
cellid_000012211-1	cellid	407	303	14.9877	Cardiomyocytes
cellid_000012212-1	cellid	485	322	16.701	Cardiomyocytes
cellid_000012213-1	cellid	122	106	15.5738	Cardiomyocytes
cellid_000012214-1	cellid	192	156	10.4167	Cardiomyocytes
cellid_000012215-1	cellid	951	569	16.0883	Cardiomyocytes
cellid_000012216-1	cellid	426	287	14.3192	Cardiomyocytes
cellid_000012217-1	cellid	491	350	14.4603	Cardiomyocytes
cellid_000012218-1	cellid	181	139	14.3646	Cardiomyocytes
cellid_000012219-1	cellid	1027	614	14.4109	Cardiomyocytes
cellid_000012220-1	cellid	487	305	21.9713	Cardiomyocytes
cellid_000012221-1	cellid	601	393	14.8087	Cardiomyocytes
cellid_000012222-1	cellid	510	308	18.0392	Cardiomyocytes
cellid_000012223-1	cellid	531	315	23.5405	Cardiomyocytes
cellid_000012224-1	cellid	183	120	25.6831	Cardiomyocytes
cellid_000012225-1	cellid	645	379	19.3798	Cardiomyocytes
cellid_000012226-1	cellid	234	157	22.6496	Cardiomyocytes
cellid_000012227-1	cellid	194	168	9.27835	Cardiomyocytes
cellid_000012228-1	cellid	853	565	9.96483	Cardiomyocytes
cellid_000012229-1	cellid	600	395	16.8333	Cardiomyocytes
cellid_000012230-1	cellid	355	247	21.4085	Cardiomyocytes
cellid_000012231-1	cellid	384	302	14.3229	Cardiomyocytes
cellid_000012232-1	cellid	184	142	16.3043	Cardiomyocytes
cellid_000012233-1	cellid	496	305	19.5565	Cardiomyocytes
cellid_000012234-1	cellid	226	167	21.2389	Cardiomyocytes
cellid_000012235-1	cellid	829	535	14.1134	Cardiomyocytes
cellid_000012236-1	cellid	332	211	24.6988	Cardiomyocytes
cellid_000012237-1	cellid	520	350	19.4231	Cardiomyocytes
cellid_000012238-1	cellid	198	152	18.1818	Cardiomyocytes
cellid_000012239-1	cellid	764	495	12.5654	Cardiomyocytes
cellid_000012240-1	cellid	41	38	17.0732	Cardiomyocytes
cellid_000012241-1	cellid	245	178	17.9592	Cardiomyocytes
cellid_000012242-1	cellid	168	116	22.0238	Cardiomyocytes
cellid_000012243-1	cellid	325	221	19.0769	Cardiomyocytes
cellid_000012244-1	cellid	779	523	15.4044	Cardiomyocytes
cellid_000012245-1	cellid	444	300	13.2883	Cardiomyocytes
cellid_000012246-1	cellid	720	381	28.8889	Cardiomyocytes
cellid_000012247-1	cellid	417	315	11.0312	Cardiomyocytes
cellid_000012248-1	cellid	460	282	17.6087	Cardiomyocytes
cellid_000012249-1	cellid	55	47	10.9091	Cardiomyocytes
cellid_000012250-1	cellid	233	144	29.1845	Cardiomyocytes
cellid_000012251-1	cellid	92	72	23.913	Cardiomyocytes
cellid_000012252-1	cellid	596	386	15.604	Cardiomyocytes
cellid_000012253-1	cellid	313	182	28.115	Cardiomyocytes
cellid_000012254-1	cellid	359	229	21.727	Cardiomyocytes
cellid_000012255-1	cellid	344	242	17.4419	Cardiomyocytes
cellid_000012256-1	cellid	336	216	21.131	Cardiomyocytes
cellid_000012257-1	cellid	169	147	15.3846	Cardiomyocytes
cellid_000012258-1	cellid	748	508	14.0374	Cardiomyocytes
cellid_000012259-1	cellid	1246	654	21.7496	Cardiomyocytes
cellid_000012260-1	cellid	297	206	18.1818	Cardiomyocytes
cellid_000012261-1	cellid	299	203	20.0669	Cardiomyocytes
cellid_000012262-1	cellid	241	186	17.4274	Cardiomyocytes
cellid_000012263-1	cellid	34	31	11.7647	Cardiomyocytes
cellid_000012264-1	cellid	319	267	8.46395	Cardiomyocytes
cellid_000012265-1	cellid	185	136	17.2973	Cardiomyocytes
cellid_000012266-1	cellid	155	114	26.4516	Cardiomyocytes
cellid_000012267-1	cellid	664	396	23.1928	Cardiomyocytes
cellid_000012268-1	cellid	29	27	10.3448	Cardiomyocytes
cellid_000012269-1	cellid	558	385	10.3943	Cardiomyocytes
cellid_000012270-1	cellid	158	120	17.7215	Cardiomyocytes
cellid_000012271-1	cellid	295	189	18.6441	Cardiomyocytes
cellid_000012272-1	cellid	705	432	19.5745	Cardiomyocytes
cellid_000012273-1	cellid	179	144	8.93855	Cardiomyocytes
cellid_000012274-1	cellid	452	321	11.9469	Cardiomyocytes
cellid_000012275-1	cellid	618	353	23.9482	Cardiomyocytes
cellid_000012276-1	cellid	950	593	14.9474	Cardiomyocytes
cellid_000012277-1	cellid	377	248	25.1989	Cardiomyocytes
cellid_000012278-1	cellid	188	130	28.1915	Cardiomyocytes
cellid_000012279-1	cellid	159	109	23.2704	Cardiomyocytes
cellid_000012280-1	cellid	231	177	12.987	Cardiomyocytes
cellid_000012281-1	cellid	489	301	18.2004	Cardiomyocytes
cellid_000012282-1	cellid	373	256	17.6944	Cardiomyocytes
cellid_000012283-1	cellid	472	273	23.3051	Cardiomyocytes
cellid_000012284-1	cellid	316	213	20.8861	Cardiomyocytes
cellid_000012285-1	cellid	53	47	20.7547	Cardiomyocytes
cellid_000012286-1	cellid	358	255	18.1564	Cardiomyocytes
cellid_000012287-1	cellid	519	290	30.4432	Cardiomyocytes
cellid_000012288-1	cellid	337	225	20.4748	Cardiomyocytes
cellid_000012289-1	cellid	360	258	13.0556	Cardiomyocytes
cellid_000012290-1	cellid	527	293	28.8425	Cardiomyocytes
cellid_000012291-1	cellid	291	204	20.6186	Cardiomyocytes
cellid_000012292-1	cellid	333	261	10.2102	Cardiomyocytes
cellid_000012293-1	cellid	81	75	9.87654	Cardiomyocytes
cellid_000012294-1	cellid	463	300	17.0626	Cardiomyocytes
cellid_000012295-1	cellid	261	205	9.96169	Cardiomyocytes
cellid_000012296-1	cellid	437	277	25.4005	Cardiomyocytes
cellid_000012297-1	cellid	843	533	16.2515	Cardiomyocytes
cellid_000012298-1	cellid	388	258	20.6186	Cardiomyocytes
cellid_000012299-1	cellid	157	114	17.8344	Cardiomyocytes
cellid_000012300-1	cellid	238	177	15.1261	Cardiomyocytes
cellid_000012301-1	cellid	695	407	21.4388	Cardiomyocytes
cellid_000012302-1	cellid	207	151	20.2899	Cardiomyocytes
cellid_000012303-1	cellid	260	232	5.38462	Cardiomyocytes
cellid_000012304-1	cellid	144	105	14.5833	Cardiomyocytes
cellid_000012305-1	cellid	306	229	18.9542	Cardiomyocytes
cellid_000012306-1	cellid	182	132	20.8791	Cardiomyocytes
cellid_000012307-1	cellid	615	413	21.1382	Cardiomyocytes
cellid_000012308-1	cellid	196	160	16.3265	Cardiomyocytes
cellid_000012309-1	cellid	785	514	14.9045	Cardiomyocytes
cellid_000012310-1	cellid	146	113	17.8082	Cardiomyocytes
cellid_000012311-1	cellid	162	137	12.963	Cardiomyocytes
cellid_000012312-1	cellid	204	161	20.098	Cardiomyocytes
cellid_000012313-1	cellid	424	283	17.6887	Cardiomyocytes
cellid_000012314-1	cellid	747	460	17.2691	Cardiomyocytes
cellid_000012315-1	cellid	433	279	19.6305	Cardiomyocytes
cellid_000012316-1	cellid	84	62	32.1429	Cardiomyocytes
cellid_000012317-1	cellid	589	412	14.4312	Cardiomyocytes
cellid_000012318-1	cellid	275	187	25.0909	Cardiomyocytes
cellid_000012319-1	cellid	375	228	24.5333	Cardiomyocytes
cellid_000012320-1	cellid	228	155	19.2982	Cardiomyocytes
cellid_000012321-1	cellid	194	147	20.1031	Cardiomyocytes
cellid_000012322-1	cellid	528	329	22.5379	Cardiomyocytes
cellid_000012323-1	cellid	226	170	13.7168	Cardiomyocytes
cellid_000012324-1	cellid	202	153	14.3564	Cardiomyocytes
cellid_000012325-1	cellid	351	251	19.0883	Cardiomyocytes
cellid_000012326-1	cellid	284	212	15.1408	Cardiomyocytes
cellid_000012327-1	cellid	768	544	14.4531	Cardiomyocytes
cellid_000012328-1	cellid	533	344	19.8874	Cardiomyocytes
cellid_000012329-1	cellid	487	287	24.6407	Cardiomyocytes
cellid_000012330-1	cellid	283	189	19.4346	Cardiomyocytes
cellid_000012331-1	cellid	151	126	9.93377	Cardiomyocytes
cellid_000012332-1	cellid	725	371	29.5172	Cardiomyocytes
cellid_000012333-1	cellid	249	155	22.8916	Cardiomyocytes
cellid_000012334-1	cellid	889	558	15.2981	Cardiomyocytes
cellid_000012335-1	cellid	287	217	13.2404	Cardiomyocytes
cellid_000012336-1	cellid	492	310	20.7317	Cardiomyocytes
cellid_000012337-1	cellid	354	199	33.8983	Cardiomyocytes
cellid_000012338-1	cellid	170	124	27.6471	Cardiomyocytes
cellid_000012339-1	cellid	170	110	21.7647	Cardiomyocytes
cellid_000012340-1	cellid	159	96	35.2201	Cardiomyocytes
cellid_000012341-1	cellid	288	201	17.7083	Cardiomyocytes
cellid_000012342-1	cellid	458	301	17.9039	Cardiomyocytes
cellid_000012343-1	cellid	248	159	25.8065	Cardiomyocytes
cellid_000012344-1	cellid	499	310	20.6413	Cardiomyocytes
cellid_000012345-1	cellid	137	99	27.7372	Cardiomyocytes
cellid_000012346-1	cellid	411	240	23.8443	Cardiomyocytes
cellid_000012347-1	cellid	387	297	11.1111	Cardiomyocytes
cellid_000012348-1	cellid	307	213	19.2182	Cardiomyocytes
cellid_000012349-1	cellid	519	341	14.0655	Cardiomyocytes
cellid_000012350-1	cellid	1353	687	23.5033	Cardiomyocytes
cellid_000012351-1	cellid	495	328	16.5657	Cardiomyocytes
cellid_000012352-1	cellid	413	315	12.5908	Cardiomyocytes
cellid_000012353-1	cellid	69	48	33.3333	Cardiomyocytes
cellid_000012354-1	cellid	461	257	26.6811	Cardiomyocytes
cellid_000012355-1	cellid	912	495	26.2061	Cardiomyocytes
cellid_000012356-1	cellid	601	341	20.4659	Cardiomyocytes
cellid_000012357-1	cellid	127	88	33.0709	Cardiomyocytes
cellid_000012358-1	cellid	85	79	8.23529	Cardiomyocytes
cellid_000012359-1	cellid	190	151	16.3158	Cardiomyocytes
cellid_000012360-1	cellid	66	55	21.2121	Cardiomyocytes
cellid_000012361-1	cellid	282	200	16.6667	Cardiomyocytes
cellid_000012362-1	cellid	415	279	14.2169	Cardiomyocytes
cellid_000012363-1	cellid	299	171	29.7659	Cardiomyocytes
cellid_000012364-1	cellid	345	252	15.0725	Cardiomyocytes
cellid_000012365-1	cellid	559	359	18.7835	Cardiomyocytes
cellid_000012366-1	cellid	308	195	19.4805	Cardiomyocytes
cellid_000012367-1	cellid	183	123	22.4044	Cardiomyocytes
cellid_000012368-1	cellid	157	123	12.7389	Cardiomyocytes
cellid_000012369-1	cellid	531	399	13.936	Cardiomyocytes
cellid_000012370-1	cellid	344	238	14.5349	Cardiomyocytes
cellid_000012371-1	cellid	132	95	24.2424	Cardiomyocytes
cellid_000012372-1	cellid	317	192	32.4921	Cardiomyocytes
cellid_000012373-1	cellid	541	331	24.3993	Cardiomyocytes
cellid_000012374-1	cellid	138	108	21.7391	Cardiomyocytes
cellid_000012375-1	cellid	821	533	10.9622	Cardiomyocytes
cellid_000012376-1	cellid	286	209	13.6364	Cardiomyocytes
cellid_000012377-1	cellid	247	156	24.2915	Cardiomyocytes
cellid_000012378-1	cellid	91	81	6.59341	Cardiomyocytes
cellid_000012379-1	cellid	614	405	12.0521	Cardiomyocytes
cellid_000012380-1	cellid	755	444	18.9404	Cardiomyocytes
cellid_000012381-1	cellid	498	334	13.253	Cardiomyocytes
cellid_000012382-1	cellid	116	92	22.4138	Cardiomyocytes
cellid_000012383-1	cellid	239	153	28.0335	Cardiomyocytes
cellid_000012384-1	cellid	520	341	12.5	Cardiomyocytes
cellid_000012385-1	cellid	385	262	17.6623	Cardiomyocytes
cellid_000012386-1	cellid	445	263	19.5506	Cardiomyocytes
cellid_000012387-1	cellid	631	414	17.4326	Cardiomyocytes
cellid_000012388-1	cellid	266	146	34.5865	Cardiomyocytes
cellid_000012389-1	cellid	662	324	31.4199	Cardiomyocytes
cellid_000012390-1	cellid	248	191	16.129	Cardiomyocytes
cellid_000012391-1	cellid	222	171	15.7658	Cardiomyocytes
cellid_000012392-1	cellid	438	258	23.516	Cardiomyocytes
cellid_000012393-1	cellid	437	266	26.7735	Cardiomyocytes
cellid_000012394-1	cellid	220	167	15.9091	Cardiomyocytes
cellid_000012395-1	cellid	357	214	22.9692	Cardiomyocytes
cellid_000012396-1	cellid	173	120	20.2312	Cardiomyocytes
cellid_000012397-1	cellid	367	331	2.99728	Cardiomyocytes
cellid_000012398-1	cellid	1281	724	15.6909	Cardiomyocytes
cellid_000012399-1	cellid	552	370	22.1014	Cardiomyocytes
cellid_000012400-1	cellid	167	122	21.5569	Cardiomyocytes
cellid_000012401-1	cellid	193	155	17.0984	Cardiomyocytes
cellid_000012402-1	cellid	281	203	17.4377	Cardiomyocytes
cellid_000012403-1	cellid	432	285	18.5185	Cardiomyocytes
cellid_000012404-1	cellid	72	53	30.5556	Cardiomyocytes
cellid_000012405-1	cellid	647	392	16.5379	Cardiomyocytes
cellid_000012406-1	cellid	435	267	21.1494	Cardiomyocytes
cellid_000012407-1	cellid	923	576	13.0011	Cardiomyocytes
cellid_000012408-1	cellid	419	270	16.2291	Cardiomyocytes
cellid_000012409-1	cellid	601	376	13.3111	Cardiomyocytes
cellid_000012410-1	cellid	233	159	22.3176	Cardiomyocytes
cellid_000012411-1	cellid	563	337	15.2753	Cardiomyocytes
cellid_000012412-1	cellid	175	124	21.7143	Cardiomyocytes
cellid_000012413-1	cellid	119	101	14.2857	Cardiomyocytes
cellid_000012414-1	cellid	109	89	14.6789	Cardiomyocytes
cellid_000012415-1	cellid	546	360	18.1319	Cardiomyocytes
cellid_000012416-1	cellid	341	234	17.0088	Cardiomyocytes
cellid_000012417-1	cellid	430	260	28.3721	Cardiomyocytes
cellid_000012418-1	cellid	642	405	19.0031	Cardiomyocytes
cellid_000012419-1	cellid	348	245	13.5057	Cardiomyocytes
cellid_000012420-1	cellid	125	99	22.4	Cardiomyocytes
cellid_000012421-1	cellid	456	286	22.5877	Cardiomyocytes
cellid_000012422-1	cellid	430	303	14.6512	Cardiomyocytes
cellid_000012423-1	cellid	601	386	19.1348	Cardiomyocytes
cellid_000012424-1	cellid	509	350	14.1454	Cardiomyocytes
cellid_000012425-1	cellid	248	179	16.9355	Cardiomyocytes
cellid_000012426-1	cellid	733	414	20.0546	Cardiomyocytes
cellid_000012427-1	cellid	520	357	13.4615	Cardiomyocytes
cellid_000012428-1	cellid	629	380	24.8013	Cardiomyocytes
cellid_000012429-1	cellid	404	271	20.297	Cardiomyocytes
cellid_000012430-1	cellid	191	135	19.8953	Cardiomyocytes
cellid_000012431-1	cellid	227	188	9.2511	Cardiomyocytes
cellid_000012432-1	cellid	192	148	17.1875	Cardiomyocytes
cellid_000012433-1	cellid	491	298	20.1629	Cardiomyocytes
cellid_000012434-1	cellid	93	74	15.0538	Cardiomyocytes
cellid_000012435-1	cellid	716	414	18.4358	Cardiomyocytes
cellid_000012436-1	cellid	92	75	15.2174	Cardiomyocytes
cellid_000012437-1	cellid	137	110	18.9781	Cardiomyocytes
cellid_000012438-1	cellid	908	479	23.1278	Cardiomyocytes
cellid_000012439-1	cellid	269	190	17.4721	Cardiomyocytes
cellid_000012440-1	cellid	441	289	20.1814	Cardiomyocytes
cellid_000012441-1	cellid	472	337	14.6186	Cardiomyocytes
cellid_000012442-1	cellid	230	168	19.5652	Cardiomyocytes
cellid_000012443-1	cellid	592	411	15.3716	Cardiomyocytes
cellid_000012444-1	cellid	236	187	12.2881	Cardiomyocytes
cellid_000012445-1	cellid	382	265	14.1361	Cardiomyocytes
cellid_000012446-1	cellid	358	258	16.4804	Cardiomyocytes
cellid_000012447-1	cellid	291	226	12.7148	Cardiomyocytes
cellid_000012448-1	cellid	849	632	10.0118	Cardiomyocytes
cellid_000012449-1	cellid	342	238	17.5439	Cardiomyocytes
cellid_000012450-1	cellid	204	160	12.2549	Cardiomyocytes
cellid_000012451-1	cellid	107	80	19.6262	Cardiomyocytes
cellid_000012452-1	cellid	98	76	14.2857	Cardiomyocytes
cellid_000012453-1	cellid	294	163	28.5714	Cardiomyocytes
cellid_000012454-1	cellid	74	65	17.5676	Cardiomyocytes
cellid_000012455-1	cellid	864	528	17.1296	Cardiomyocytes
cellid_000012456-1	cellid	321	238	16.8224	Cardiomyocytes
cellid_000012457-1	cellid	405	290	12.8395	Cardiomyocytes
cellid_000012458-1	cellid	148	125	14.1892	Cardiomyocytes
cellid_000012459-1	cellid	621	385	15.4589	Cardiomyocytes
cellid_000012460-1	cellid	240	189	15.8333	Cardiomyocytes
cellid_000012461-1	cellid	421	271	21.8527	Cardiomyocytes
cellid_000012462-1	cellid	399	257	18.0451	Cardiomyocytes
cellid_000012463-1	cellid	371	254	19.1375	Cardiomyocytes
cellid_000012464-1	cellid	268	173	22.0149	Cardiomyocytes
cellid_000012465-1	cellid	52	43	15.3846	Cardiomyocytes
cellid_000012466-1	cellid	202	150	16.8317	Cardiomyocytes
cellid_000012467-1	cellid	165	117	21.2121	Cardiomyocytes
cellid_000012468-1	cellid	649	393	21.4176	Cardiomyocytes
cellid_000012469-1	cellid	685	391	18.8321	Cardiomyocytes
cellid_000012470-1	cellid	517	305	24.1779	Cardiomyocytes
cellid_000012471-1	cellid	406	284	16.5025	Cardiomyocytes
cellid_000012472-1	cellid	135	101	22.2222	Cardiomyocytes
cellid_000012473-1	cellid	381	244	22.8346	Cardiomyocytes
cellid_000012474-1	cellid	469	318	22.1748	Cardiomyocytes
cellid_000012475-1	cellid	515	298	22.1359	Cardiomyocytes
cellid_000012476-1	cellid	207	161	15.942	Cardiomyocytes
cellid_000012477-1	cellid	481	270	29.9376	Cardiomyocytes
cellid_000012478-1	cellid	174	130	21.8391	Cardiomyocytes
cellid_000012479-1	cellid	245	178	17.1429	Cardiomyocytes
cellid_000012480-1	cellid	507	350	12.0316	Cardiomyocytes
cellid_000012481-1	cellid	293	193	22.8669	Cardiomyocytes
cellid_000012482-1	cellid	400	254	19.25	Cardiomyocytes
cellid_000012483-1	cellid	240	157	27.9167	Cardiomyocytes
cellid_000012484-1	cellid	494	289	19.6356	Cardiomyocytes
cellid_000012485-1	cellid	186	141	17.7419	Cardiomyocytes
cellid_000012486-1	cellid	299	198	15.0502	Cardiomyocytes
cellid_000012487-1	cellid	206	156	17.4757	Cardiomyocytes
cellid_000012488-1	cellid	270	176	23.3333	Cardiomyocytes
cellid_000012489-1	cellid	145	102	27.5862	Cardiomyocytes
cellid_000012490-1	cellid	236	144	27.5424	Cardiomyocytes
cellid_000012491-1	cellid	11	11	0	Cardiomyocytes
cellid_000012492-1	cellid	376	245	22.0745	Cardiomyocytes
cellid_000012493-1	cellid	327	203	21.1009	Cardiomyocytes
cellid_000012494-1	cellid	312	230	17.3077	Cardiomyocytes
cellid_000012495-1	cellid	120	106	11.6667	Cardiomyocytes
cellid_000012496-1	cellid	325	218	20.3077	Cardiomyocytes
cellid_000012497-1	cellid	166	129	19.2771	Cardiomyocytes
cellid_000012498-1	cellid	588	366	21.5986	Cardiomyocytes
cellid_000012499-1	cellid	655	434	17.7099	Cardiomyocytes
cellid_000012500-1	cellid	262	182	13.7405	Cardiomyocytes
cellid_000012501-1	cellid	309	207	17.7994	Cardiomyocytes
cellid_000012502-1	cellid	360	254	19.7222	Cardiomyocytes
cellid_000012503-1	cellid	336	200	21.131	Cardiomyocytes
cellid_000012504-1	cellid	388	276	12.8866	Cardiomyocytes
cellid_000012505-1	cellid	503	306	18.8867	Cardiomyocytes
cellid_000012506-1	cellid	278	191	18.3453	Cardiomyocytes
cellid_000012507-1	cellid	337	248	13.6499	Cardiomyocytes
cellid_000012508-1	cellid	178	127	15.7303	Cardiomyocytes
cellid_000012509-1	cellid	545	345	15.7798	Cardiomyocytes
cellid_000012510-1	cellid	551	376	13.4301	Cardiomyocytes
cellid_000012511-1	cellid	585	314	24.1026	Cardiomyocytes
cellid_000012512-1	cellid	1044	609	18.0077	Cardiomyocytes
cellid_000012513-1	cellid	1396	777	22.3496	Cardiomyocytes
cellid_000012514-1	cellid	233	197	12.8755	Cardiomyocytes
cellid_000012515-1	cellid	1961	984	19.0719	Cardiomyocytes
cellid_000012516-1	cellid	238	195	8.40336	Cardiomyocytes
cellid_000012517-1	cellid	810	453	26.1728	Cardiomyocytes
cellid_000012518-1	cellid	1379	738	18.4917	Cardiomyocytes
cellid_000012519-1	cellid	1020	658	16.1765	Cardiomyocytes
cellid_000012520-1	cellid	1769	938	22.3855	Cardiomyocytes
cellid_000012521-1	cellid	241	213	6.639	Cardiomyocytes
cellid_000012522-1	cellid	842	555	16.6271	Cardiomyocytes
cellid_000012523-1	cellid	966	540	21.8427	Cardiomyocytes
cellid_000012524-1	cellid	362	226	25.9669	Cardiomyocytes
cellid_000012525-1	cellid	204	155	16.1765	Cardiomyocytes
cellid_000012526-1	cellid	595	404	17.6471	Cardiomyocytes
cellid_000012527-1	cellid	843	505	20.6406	Cardiomyocytes
cellid_000012528-1	cellid	1265	815	14.4664	Cardiomyocytes
cellid_000012529-1	cellid	258	216	10.8527	Cardiomyocytes
cellid_000012530-1	cellid	562	387	14.0569	Cardiomyocytes
cellid_000012531-1	cellid	802	622	2.99252	Cardiomyocytes
cellid_000012532-1	cellid	1535	944	16.3518	Cardiomyocytes
cellid_000012533-1	cellid	274	224	11.6788	Cardiomyocytes
cellid_000012534-1	cellid	751	512	15.7124	Cardiomyocytes
cellid_000012535-1	cellid	680	483	12.6471	Cardiomyocytes
cellid_000012536-1	cellid	1333	724	19.805	Cardiomyocytes
cellid_000012537-1	cellid	820	527	15.9756	Cardiomyocytes
cellid_000012538-1	cellid	564	438	12.766	Cardiomyocytes
cellid_000012539-1	cellid	776	571	10.8247	Cardiomyocytes
cellid_000012540-1	cellid	1862	1022	18.2599	Cardiomyocytes
cellid_000012541-1	cellid	1134	673	19.6649	Cardiomyocytes
cellid_000012542-1	cellid	339	291	8.55457	Cardiomyocytes
cellid_000012543-1	cellid	658	349	26.7477	Cardiomyocytes
cellid_000012544-1	cellid	1002	696	12.475	Cardiomyocytes
cellid_000012545-1	cellid	623	482	9.63082	Cardiomyocytes
cellid_000012546-1	cellid	3012	1567	15.7039	Cardiomyocytes
cellid_000012547-1	cellid	717	427	19.3863	Cardiomyocytes
cellid_000012548-1	cellid	1132	611	20.2297	Cardiomyocytes
cellid_000012549-1	cellid	652	448	13.1902	Cardiomyocytes
cellid_000012550-1	cellid	802	492	19.7007	Cardiomyocytes
cellid_000012551-1	cellid	353	286	11.0482	Cardiomyocytes
cellid_000012552-1	cellid	259	217	6.56371	Cardiomyocytes
cellid_000012553-1	cellid	581	364	13.9415	Cardiomyocytes
cellid_000012554-1	cellid	527	340	19.7343	Cardiomyocytes
cellid_000012555-1	cellid	43	40	13.9535	Cardiomyocytes
cellid_000012556-1	cellid	2017	933	24.2935	Cardiomyocytes
cellid_000012557-1	cellid	911	526	20.7464	Cardiomyocytes
cellid_000012558-1	cellid	226	218	2.65487	Cardiomyocytes
cellid_000012559-1	cellid	842	630	7.48219	Cardiomyocytes
cellid_000012560-1	cellid	1142	679	14.8862	Cardiomyocytes
cellid_000012561-1	cellid	298	255	11.4094	Cardiomyocytes
cellid_000012562-1	cellid	1665	812	20	Cardiomyocytes
cellid_000012563-1	cellid	1133	634	22.8597	Cardiomyocytes
cellid_000012564-1	cellid	1065	517	29.108	Cardiomyocytes
cellid_000012565-1	cellid	144	119	13.8889	Cardiomyocytes
cellid_000012566-1	cellid	843	525	16.6074	Cardiomyocytes
cellid_000012567-1	cellid	1121	733	15.5219	Cardiomyocytes
cellid_000012568-1	cellid	435	293	17.2414	Cardiomyocytes
cellid_000012569-1	cellid	709	454	14.2454	Cardiomyocytes
cellid_000012570-1	cellid	918	591	16.8845	Cardiomyocytes
cellid_000012571-1	cellid	1726	883	19.409	Cardiomyocytes
cellid_000012572-1	cellid	1016	614	21.3583	Cardiomyocytes
cellid_000012573-1	cellid	1502	945	13.1158	Cardiomyocytes
cellid_000012574-1	cellid	551	404	8.52995	Cardiomyocytes
cellid_000012575-1	cellid	275	202	16.7273	Cardiomyocytes
cellid_000012576-1	cellid	476	294	25.2101	Cardiomyocytes
cellid_000012577-1	cellid	1072	638	16.4179	Cardiomyocytes
cellid_000012578-1	cellid	1346	739	15.0817	Cardiomyocytes
cellid_000012579-1	cellid	982	620	14.3585	Cardiomyocytes
cellid_000012580-1	cellid	339	271	10.3245	Cardiomyocytes
cellid_000012581-1	cellid	665	378	23.3083	Cardiomyocytes
cellid_000012582-1	cellid	1246	664	19.9037	Cardiomyocytes
cellid_000012583-1	cellid	766	467	22.7154	Cardiomyocytes
cellid_000012584-1	cellid	1788	922	15.604	Cardiomyocytes
cellid_000012585-1	cellid	1144	683	18.3566	Cardiomyocytes
cellid_000012586-1	cellid	1094	784	9.68921	Cardiomyocytes
cellid_000012587-1	cellid	1772	978	15.3499	Cardiomyocytes
cellid_000012588-1	cellid	1323	699	23.5828	Cardiomyocytes
cellid_000012589-1	cellid	428	294	13.3178	Cardiomyocytes
cellid_000012590-1	cellid	688	383	23.9826	Cardiomyocytes
cellid_000012591-1	cellid	816	532	13.2353	Cardiomyocytes
cellid_000012592-1	cellid	967	572	20.5791	Cardiomyocytes
cellid_000012593-1	cellid	227	208	3.96476	Cardiomyocytes
cellid_000012594-1	cellid	655	433	16.1832	Cardiomyocytes
cellid_000012595-1	cellid	769	446	21.3264	Cardiomyocytes
cellid_000012596-1	cellid	272	223	11.3971	Cardiomyocytes
cellid_000012597-1	cellid	714	451	15.2661	Cardiomyocytes
cellid_000012598-1	cellid	325	208	21.8462	Cardiomyocytes
cellid_000012599-1	cellid	303	264	7.92079	Cardiomyocytes
cellid_000012600-1	cellid	372	272	14.7849	Cardiomyocytes
cellid_000012601-1	cellid	192	171	10.9375	Cardiomyocytes
cellid_000012602-1	cellid	1189	817	8.91505	Cardiomyocytes
cellid_000012603-1	cellid	1387	747	24.2249	Cardiomyocytes
cellid_000012604-1	cellid	578	372	14.0138	Cardiomyocytes
cellid_000012605-1	cellid	514	271	31.7121	Cardiomyocytes
cellid_000012606-1	cellid	937	704	8.11099	Cardiomyocytes
cellid_000012607-1	cellid	599	378	21.8698	Cardiomyocytes
cellid_000012608-1	cellid	496	306	21.1694	Cardiomyocytes
cellid_000012609-1	cellid	286	191	18.5315	Cardiomyocytes
cellid_000012610-1	cellid	307	236	16.2866	Cardiomyocytes
cellid_000012611-1	cellid	933	598	15.1125	Cardiomyocytes
cellid_000012612-1	cellid	344	253	15.9884	Cardiomyocytes
cellid_000012613-1	cellid	797	397	28.1054	Cardiomyocytes
cellid_000012614-1	cellid	854	495	22.4824	Cardiomyocytes
cellid_000012615-1	cellid	1499	884	16.6111	Cardiomyocytes
cellid_000012616-1	cellid	382	226	24.8691	Cardiomyocytes
cellid_000012617-1	cellid	2123	1301	12.341	Cardiomyocytes
cellid_000012618-1	cellid	1219	729	20.7547	Cardiomyocytes
cellid_000012619-1	cellid	966	540	22.4638	Cardiomyocytes
cellid_000012620-1	cellid	1090	675	18.7156	Cardiomyocytes
cellid_000012621-1	cellid	36	35	16.6667	Cardiomyocytes
cellid_000012622-1	cellid	1730	973	17.6879	Cardiomyocytes
cellid_000012623-1	cellid	1452	767	21.2121	Cardiomyocytes
cellid_000012624-1	cellid	1608	953	14.3657	Cardiomyocytes
cellid_000012625-1	cellid	918	624	13.7255	Cardiomyocytes
cellid_000012626-1	cellid	351	298	4.2735	Cardiomyocytes
cellid_000012627-1	cellid	408	278	16.6667	Cardiomyocytes
cellid_000012628-1	cellid	335	253	8.95522	Cardiomyocytes
cellid_000012629-1	cellid	819	571	12.5763	Cardiomyocytes
cellid_000012630-1	cellid	730	499	12.1918	Cardiomyocytes
cellid_000012631-1	cellid	596	423	15.1007	Cardiomyocytes
cellid_000012632-1	cellid	190	149	14.2105	Cardiomyocytes
cellid_000012633-1	cellid	557	379	14.9013	Cardiomyocytes
cellid_000012634-1	cellid	1991	1039	15.8212	Cardiomyocytes
cellid_000012635-1	cellid	193	163	13.4715	Cardiomyocytes
cellid_000012636-1	cellid	420	340	2.85714	Cardiomyocytes
cellid_000012637-1	cellid	779	563	9.7561	Cardiomyocytes
cellid_000012638-1	cellid	241	223	5.80913	Cardiomyocytes
cellid_000012639-1	cellid	2284	1200	19.1331	Cardiomyocytes
cellid_000012640-1	cellid	917	563	15.0491	Cardiomyocytes
cellid_000012641-1	cellid	217	155	22.5806	Cardiomyocytes
cellid_000012642-1	cellid	654	390	23.8532	Cardiomyocytes
cellid_000012643-1	cellid	2245	1002	27.5724	Cardiomyocytes
cellid_000012644-1	cellid	365	305	7.67123	Cardiomyocytes
cellid_000012645-1	cellid	617	410	19.9352	Cardiomyocytes
cellid_000012646-1	cellid	300	266	7	Cardiomyocytes
cellid_000012647-1	cellid	568	397	16.0211	Cardiomyocytes
cellid_000012648-1	cellid	1586	773	23.7705	Cardiomyocytes
cellid_000012649-1	cellid	77	73	6.49351	Cardiomyocytes
cellid_000012650-1	cellid	814	442	25.43	Cardiomyocytes
cellid_000012651-1	cellid	857	579	12.8355	Cardiomyocytes
cellid_000012652-1	cellid	747	479	14.1901	Cardiomyocytes
cellid_000012653-1	cellid	484	344	13.6364	Cardiomyocytes
cellid_000012654-1	cellid	495	340	14.5455	Cardiomyocytes
cellid_000012655-1	cellid	270	196	21.8519	Cardiomyocytes
cellid_000012656-1	cellid	359	280	15.5989	Cardiomyocytes
cellid_000012657-1	cellid	431	338	9.51276	Cardiomyocytes
cellid_000012658-1	cellid	595	383	16.3025	Cardiomyocytes
cellid_000012659-1	cellid	307	225	15.9609	Cardiomyocytes
cellid_000012660-1	cellid	446	354	9.86547	Cardiomyocytes
cellid_000012661-1	cellid	809	408	32.3857	Cardiomyocytes
cellid_000012662-1	cellid	164	119	23.1707	Cardiomyocytes
cellid_000012663-1	cellid	1334	731	19.1154	Cardiomyocytes
cellid_000012664-1	cellid	790	470	18.2278	Cardiomyocytes
cellid_000012665-1	cellid	388	222	27.8351	Cardiomyocytes
cellid_000012666-1	cellid	1300	625	27.1538	Cardiomyocytes
cellid_000012667-1	cellid	384	326	5.20833	Cardiomyocytes
cellid_000012668-1	cellid	799	470	25.4068	Cardiomyocytes
cellid_000012669-1	cellid	803	492	19.1781	Cardiomyocytes
cellid_000012670-1	cellid	1159	682	18.5505	Cardiomyocytes
cellid_000012671-1	cellid	410	301	16.0976	Cardiomyocytes
cellid_000012672-1	cellid	258	204	17.0543	Cardiomyocytes
cellid_000012673-1	cellid	1010	601	21.7822	Cardiomyocytes
cellid_000012674-1	cellid	324	224	20.679	Cardiomyocytes
cellid_000012675-1	cellid	707	426	21.4993	Cardiomyocytes
cellid_000012676-1	cellid	612	424	12.4183	Cardiomyocytes
cellid_000012677-1	cellid	645	385	23.2558	Cardiomyocytes
cellid_000012678-1	cellid	260	216	7.69231	Cardiomyocytes
cellid_000012679-1	cellid	708	423	20.6215	Cardiomyocytes
cellid_000012680-1	cellid	1455	732	25.2234	Cardiomyocytes
cellid_000012681-1	cellid	750	464	17.6	Cardiomyocytes
cellid_000012682-1	cellid	685	389	20.438	Cardiomyocytes
cellid_000012683-1	cellid	215	199	6.51163	Cardiomyocytes
cellid_000012684-1	cellid	1030	586	20.6796	Cardiomyocytes
cellid_000012685-1	cellid	289	208	15.5709	Cardiomyocytes
cellid_000012686-1	cellid	712	408	26.5449	Cardiomyocytes
cellid_000012687-1	cellid	1152	682	17.9688	Cardiomyocytes
cellid_000012688-1	cellid	1870	914	19.8396	Cardiomyocytes
cellid_000012689-1	cellid	390	269	17.4359	Cardiomyocytes
cellid_000012690-1	cellid	152	126	12.5	Cardiomyocytes
cellid_000012691-1	cellid	986	557	18.4584	Cardiomyocytes
cellid_000012692-1	cellid	100	73	23	Cardiomyocytes
cellid_000012693-1	cellid	659	427	19.4234	Cardiomyocytes
cellid_000012694-1	cellid	1924	1011	12.9418	Cardiomyocytes
cellid_000012695-1	cellid	1213	728	20.3627	Cardiomyocytes
cellid_000012696-1	cellid	1515	732	24.4224	Cardiomyocytes
cellid_000012697-1	cellid	703	402	17.6387	Cardiomyocytes
cellid_000012698-1	cellid	753	531	9.82736	Cardiomyocytes
cellid_000012699-1	cellid	816	541	14.0931	Cardiomyocytes
cellid_000012700-1	cellid	68	63	4.41176	Cardiomyocytes
cellid_000012701-1	cellid	265	174	23.0189	Cardiomyocytes
cellid_000012702-1	cellid	889	507	24.8594	Cardiomyocytes
cellid_000012703-1	cellid	690	464	15.5072	Cardiomyocytes
cellid_000012704-1	cellid	246	196	11.7886	Cardiomyocytes
cellid_000012705-1	cellid	491	370	12.831	Cardiomyocytes
cellid_000012706-1	cellid	1035	525	23.0918	Cardiomyocytes
cellid_000012707-1	cellid	733	418	22.2374	Cardiomyocytes
cellid_000012708-1	cellid	395	326	6.07595	Cardiomyocytes
cellid_000012709-1	cellid	1188	596	22.8114	Cardiomyocytes
cellid_000012710-1	cellid	1076	628	17.1004	Cardiomyocytes
cellid_000012711-1	cellid	601	378	19.4676	Cardiomyocytes
cellid_000012712-1	cellid	527	311	24.6679	Cardiomyocytes
cellid_000012713-1	cellid	249	207	10.4418	Cardiomyocytes
cellid_000012714-1	cellid	185	134	20.5405	Cardiomyocytes
cellid_000012715-1	cellid	1406	897	13.0156	Cardiomyocytes
cellid_000012716-1	cellid	664	379	26.506	Cardiomyocytes
cellid_000012717-1	cellid	704	557	5.68182	Cardiomyocytes
cellid_000012718-1	cellid	386	266	14.2487	Cardiomyocytes
cellid_000012719-1	cellid	1067	671	14.2455	Cardiomyocytes
cellid_000012720-1	cellid	507	335	20.9073	Cardiomyocytes
cellid_000012721-1	cellid	1388	710	21.6859	Cardiomyocytes
cellid_000012722-1	cellid	1054	554	24.5731	Cardiomyocytes
cellid_000012723-1	cellid	1091	636	21.3566	Cardiomyocytes
cellid_000012724-1	cellid	816	477	22.549	Cardiomyocytes
cellid_000012725-1	cellid	274	212	11.6788	Cardiomyocytes
cellid_000012726-1	cellid	1532	761	23.9556	Cardiomyocytes
cellid_000012727-1	cellid	55	46	16.3636	Cardiomyocytes
cellid_000012728-1	cellid	507	311	20.5128	Cardiomyocytes
cellid_000012729-1	cellid	419	367	4.29594	Cardiomyocytes
cellid_000012730-1	cellid	465	294	23.6559	Cardiomyocytes
cellid_000012731-1	cellid	356	271	10.1124	Cardiomyocytes
cellid_000012732-1	cellid	943	528	24.7084	Cardiomyocytes
cellid_000012733-1	cellid	732	412	25.1366	Cardiomyocytes
cellid_000012734-1	cellid	633	407	14.06	Cardiomyocytes
cellid_000012735-1	cellid	625	327	28.96	Cardiomyocytes
cellid_000012736-1	cellid	162	114	20.3704	Cardiomyocytes
cellid_000012737-1	cellid	1028	663	11.5759	Cardiomyocytes
cellid_000012738-1	cellid	705	373	26.6667	Cardiomyocytes
cellid_000012739-1	cellid	48	41	25	Cardiomyocytes
cellid_000012740-1	cellid	44	40	22.7273	Cardiomyocytes
cellid_000012741-1	cellid	567	412	13.7566	Cardiomyocytes
cellid_000012742-1	cellid	877	513	24.0593	Cardiomyocytes
cellid_000012743-1	cellid	900	575	16.1111	Cardiomyocytes
cellid_000012744-1	cellid	191	144	17.2775	Cardiomyocytes
cellid_000012745-1	cellid	1035	584	22.8986	Cardiomyocytes
cellid_000012746-1	cellid	851	498	20.7991	Cardiomyocytes
cellid_000012747-1	cellid	1108	666	12.8159	Cardiomyocytes
cellid_000012748-1	cellid	242	178	15.7025	Cardiomyocytes
cellid_000012749-1	cellid	279	168	24.0143	Cardiomyocytes
cellid_000012750-1	cellid	386	274	17.0984	Cardiomyocytes
cellid_000012751-1	cellid	439	291	16.8565	Cardiomyocytes
cellid_000012752-1	cellid	202	166	10.396	Cardiomyocytes
cellid_000012753-1	cellid	135	125	5.18519	Cardiomyocytes
cellid_000012755-1	cellid	1263	750	17.9731	Cardiomyocytes
cellid_000012756-1	cellid	447	330	16.1074	Cardiomyocytes
cellid_000012757-1	cellid	564	399	15.7801	Cardiomyocytes
cellid_000012758-1	cellid	879	595	12.4005	Cardiomyocytes
cellid_000012759-1	cellid	426	271	16.9014	Cardiomyocytes
cellid_000012760-1	cellid	905	540	18.5635	Cardiomyocytes
cellid_000012762-1	cellid	404	323	13.1188	Cardiomyocytes
cellid_000012763-1	cellid	933	592	12.7546	Cardiomyocytes
cellid_000012764-1	cellid	586	388	17.5768	Cardiomyocytes
cellid_000012765-1	cellid	1031	532	24.1513	Cardiomyocytes
cellid_000012766-1	cellid	313	214	20.7668	Cardiomyocytes
cellid_000012767-1	cellid	287	258	7.31707	Cardiomyocytes
cellid_000012768-1	cellid	671	401	22.3547	Cardiomyocytes
cellid_000012769-1	cellid	556	316	26.6187	Cardiomyocytes
cellid_000012770-1	cellid	309	202	26.2136	Cardiomyocytes
cellid_000012771-1	cellid	492	316	16.8699	Cardiomyocytes
cellid_000012772-1	cellid	230	173	12.6087	Cardiomyocytes
cellid_000012773-1	cellid	390	235	24.359	Cardiomyocytes
cellid_000012774-1	cellid	798	413	25.8145	Cardiomyocytes
cellid_000012775-1	cellid	1488	868	14.5161	Cardiomyocytes
cellid_000012776-1	cellid	1007	619	17.9742	Cardiomyocytes
cellid_000012777-1	cellid	1504	752	18.9495	Cardiomyocytes
cellid_000012778-1	cellid	1232	624	21.9156	Cardiomyocytes
cellid_000012779-1	cellid	345	195	33.913	Cardiomyocytes
cellid_000012780-1	cellid	650	344	19.2308	Cardiomyocytes
cellid_000012781-1	cellid	337	271	3.56083	Cardiomyocytes
cellid_000012782-1	cellid	224	177	12.9464	Cardiomyocytes
cellid_000012783-1	cellid	22	22	4.54545	Cardiomyocytes
cellid_000012784-1	cellid	374	238	22.9947	Cardiomyocytes
cellid_000012785-1	cellid	337	306	4.1543	Cardiomyocytes
cellid_000012786-1	cellid	639	376	21.1268	Cardiomyocytes
cellid_000012787-1	cellid	2142	956	24.4631	Cardiomyocytes
cellid_000012788-1	cellid	1098	652	17.122	Cardiomyocytes
cellid_000012789-1	cellid	330	279	6.66667	Cardiomyocytes
cellid_000012790-1	cellid	890	557	15.618	Cardiomyocytes
cellid_000012791-1	cellid	603	381	17.7446	Cardiomyocytes
cellid_000012792-1	cellid	351	226	19.3732	Cardiomyocytes
cellid_000012793-1	cellid	700	491	13.7143	Cardiomyocytes
cellid_000012794-1	cellid	1107	529	29.72	Cardiomyocytes
cellid_000012795-1	cellid	270	232	10.7407	Cardiomyocytes
cellid_000012796-1	cellid	1205	754	12.9461	Cardiomyocytes
cellid_000012797-1	cellid	1255	757	12.8287	Cardiomyocytes
cellid_000012798-1	cellid	587	367	17.3765	Cardiomyocytes
cellid_000012799-1	cellid	352	271	11.0795	Cardiomyocytes
cellid_000012800-1	cellid	971	544	18.2286	Cardiomyocytes
cellid_000012801-1	cellid	1236	680	21.8447	Cardiomyocytes
cellid_000012802-1	cellid	475	353	10.9474	Cardiomyocytes
cellid_000012803-1	cellid	659	501	9.71168	Cardiomyocytes
cellid_000012804-1	cellid	487	326	17.0431	Cardiomyocytes
cellid_000012805-1	cellid	744	495	14.2473	Cardiomyocytes
cellid_000012806-1	cellid	451	300	14.4124	Cardiomyocytes
cellid_000012807-1	cellid	707	389	24.611	Cardiomyocytes
cellid_000012808-1	cellid	311	230	16.7203	Cardiomyocytes
cellid_000012809-1	cellid	171	141	13.4503	Cardiomyocytes
cellid_000012810-1	cellid	150	126	17.3333	Cardiomyocytes
cellid_000012811-1	cellid	222	177	13.5135	Cardiomyocytes
cellid_000012812-1	cellid	605	386	23.3058	Cardiomyocytes
cellid_000012813-1	cellid	944	562	19.1737	Cardiomyocytes
cellid_000012814-1	cellid	820	502	18.4146	Cardiomyocytes
cellid_000012815-1	cellid	1042	605	17.3704	Cardiomyocytes
cellid_000012816-1	cellid	1230	620	26.9106	Cardiomyocytes
cellid_000012817-1	cellid	974	580	19.0965	Cardiomyocytes
cellid_000012818-1	cellid	389	228	25.7069	Cardiomyocytes
cellid_000012819-1	cellid	448	284	21.4286	Cardiomyocytes
cellid_000012820-1	cellid	425	263	23.5294	Cardiomyocytes
cellid_000012821-1	cellid	582	410	14.0893	Cardiomyocytes
cellid_000012822-1	cellid	1072	572	23.7873	Cardiomyocytes
cellid_000012823-1	cellid	749	471	13.0841	Cardiomyocytes
cellid_000012824-1	cellid	616	442	10.7143	Cardiomyocytes
cellid_000012825-1	cellid	57	50	17.5439	Cardiomyocytes
cellid_000012826-1	cellid	750	440	24	Cardiomyocytes
cellid_000012827-1	cellid	1107	587	23.2159	Cardiomyocytes
cellid_000012828-1	cellid	1089	614	21.0285	Cardiomyocytes
cellid_000012829-1	cellid	398	260	22.6131	Cardiomyocytes
cellid_000012830-1	cellid	409	289	13.6919	Cardiomyocytes
cellid_000012831-1	cellid	78	67	21.7949	Cardiomyocytes
cellid_000012832-1	cellid	626	387	19.0096	Cardiomyocytes
cellid_000012833-1	cellid	359	307	8.07799	Cardiomyocytes
cellid_000012834-1	cellid	675	379	20.4444	Cardiomyocytes
cellid_000012835-1	cellid	409	285	17.1149	Cardiomyocytes
cellid_000012836-1	cellid	1820	1111	9.23077	Cardiomyocytes
cellid_000012837-1	cellid	1100	498	30.7273	Cardiomyocytes
cellid_000012838-1	cellid	376	242	19.9468	Cardiomyocytes
cellid_000012839-1	cellid	399	266	21.8045	Cardiomyocytes
cellid_000012840-1	cellid	820	460	23.2927	Cardiomyocytes
cellid_000012841-1	cellid	501	361	11.976	Cardiomyocytes
cellid_000012842-1	cellid	121	100	19.0083	Cardiomyocytes
cellid_000012843-1	cellid	375	228	24.5333	Cardiomyocytes
cellid_000012844-1	cellid	481	351	11.2266	Cardiomyocytes
cellid_000012845-1	cellid	910	499	22.3077	Cardiomyocytes
cellid_000012846-1	cellid	1287	662	18.1818	Cardiomyocytes
cellid_000012847-1	cellid	1489	762	21.6924	Cardiomyocytes
cellid_000012848-1	cellid	705	391	27.6596	Cardiomyocytes
cellid_000012849-1	cellid	107	95	17.757	Cardiomyocytes
cellid_000012850-1	cellid	233	162	18.8841	Cardiomyocytes
cellid_000012851-1	cellid	631	370	17.5911	Cardiomyocytes
cellid_000012852-1	cellid	399	274	19.7995	Cardiomyocytes
cellid_000012853-1	cellid	184	168	7.06522	Cardiomyocytes
cellid_000012854-1	cellid	787	490	16.0102	Cardiomyocytes
cellid_000012855-1	cellid	1504	735	22.8723	Cardiomyocytes
cellid_000012856-1	cellid	576	389	16.8403	Cardiomyocytes
cellid_000012857-1	cellid	1084	640	18.8192	Cardiomyocytes
cellid_000012858-1	cellid	1341	830	16.3311	Cardiomyocytes
cellid_000012859-1	cellid	1724	897	21.7517	Cardiomyocytes
cellid_000012860-1	cellid	220	163	12.7273	Cardiomyocytes
cellid_000012861-1	cellid	607	349	27.6771	Cardiomyocytes
cellid_000012862-1	cellid	349	245	19.4842	Cardiomyocytes
cellid_000012863-1	cellid	876	488	20.7763	Cardiomyocytes
cellid_000012864-1	cellid	1570	820	22.8662	Cardiomyocytes
cellid_000012865-1	cellid	592	337	26.1824	Cardiomyocytes
cellid_000012866-1	cellid	161	144	9.31677	Cardiomyocytes
cellid_000012867-1	cellid	873	460	26.1168	Cardiomyocytes
cellid_000012868-1	cellid	354	283	11.0169	Cardiomyocytes
cellid_000012869-1	cellid	996	564	21.7871	Cardiomyocytes
cellid_000012870-1	cellid	1018	532	26.8173	Cardiomyocytes
cellid_000012871-1	cellid	2193	995	24.5782	Cardiomyocytes
cellid_000012872-1	cellid	767	415	25.4237	Cardiomyocytes
cellid_000012873-1	cellid	178	121	24.1573	Cardiomyocytes
cellid_000012874-1	cellid	579	396	12.6079	Cardiomyocytes
cellid_000012875-1	cellid	376	255	17.0213	Cardiomyocytes
cellid_000012876-1	cellid	1279	617	22.9085	Cardiomyocytes
cellid_000012877-1	cellid	568	335	22.1831	Cardiomyocytes
cellid_000012878-1	cellid	1480	908	11.9595	Cardiomyocytes
cellid_000012879-1	cellid	1621	832	22.5787	Cardiomyocytes
cellid_000012880-1	cellid	1092	538	22.619	Cardiomyocytes
cellid_000012881-1	cellid	683	378	24.451	Cardiomyocytes
cellid_000012882-1	cellid	896	600	15.9598	Cardiomyocytes
cellid_000012883-1	cellid	497	284	23.5412	Cardiomyocytes
cellid_000012884-1	cellid	278	191	24.1007	Cardiomyocytes
cellid_000012885-1	cellid	149	119	18.7919	Cardiomyocytes
cellid_000012886-1	cellid	443	286	24.1535	Cardiomyocytes
cellid_000012887-1	cellid	474	334	17.2996	Cardiomyocytes
cellid_000012888-1	cellid	1265	732	14.1502	Cardiomyocytes
cellid_000012889-1	cellid	756	420	21.6931	Cardiomyocytes
cellid_000012890-1	cellid	832	451	25.3606	Cardiomyocytes
cellid_000012891-1	cellid	1463	739	22.488	Cardiomyocytes
cellid_000012892-1	cellid	612	339	27.9412	Cardiomyocytes
cellid_000012893-1	cellid	839	485	18.9511	Cardiomyocytes
cellid_000012894-1	cellid	194	140	19.0722	Cardiomyocytes
cellid_000012895-1	cellid	949	590	14.647	Cardiomyocytes
cellid_000012896-1	cellid	758	488	17.4142	Cardiomyocytes
cellid_000012897-1	cellid	924	590	14.1775	Cardiomyocytes
cellid_000012898-1	cellid	395	249	22.0253	Cardiomyocytes
cellid_000012899-1	cellid	231	164	22.0779	Cardiomyocytes
cellid_000012900-1	cellid	532	291	26.3158	Cardiomyocytes
cellid_000012901-1	cellid	450	366	7.11111	Cardiomyocytes
cellid_000012902-1	cellid	1302	813	12.98	Cardiomyocytes
cellid_000012903-1	cellid	1259	647	22.3193	Cardiomyocytes
cellid_000012904-1	cellid	1010	577	18.8119	Cardiomyocytes
cellid_000012905-1	cellid	142	114	17.6056	Cardiomyocytes
cellid_000012906-1	cellid	345	258	11.0145	Cardiomyocytes
cellid_000012907-1	cellid	415	303	12.7711	Cardiomyocytes
cellid_000012908-1	cellid	294	198	24.4898	Cardiomyocytes
cellid_000012909-1	cellid	1203	643	23.5245	Cardiomyocytes
cellid_000012910-1	cellid	331	230	16.0121	Cardiomyocytes
cellid_000012911-1	cellid	1138	553	22.7592	Cardiomyocytes
cellid_000012912-1	cellid	224	188	10.2679	Cardiomyocytes
cellid_000012913-1	cellid	1102	544	27.1325	Cardiomyocytes
cellid_000012914-1	cellid	1994	947	21.4644	Cardiomyocytes
cellid_000012915-1	cellid	585	426	8.71795	Cardiomyocytes
cellid_000012916-1	cellid	1254	689	19.7767	Cardiomyocytes
cellid_000012917-1	cellid	548	396	12.7737	Cardiomyocytes
cellid_000012918-1	cellid	695	410	23.4532	Cardiomyocytes
cellid_000012919-1	cellid	501	269	29.5409	Cardiomyocytes
cellid_000012920-1	cellid	267	178	22.4719	Cardiomyocytes
cellid_000012921-1	cellid	720	427	18.1944	Cardiomyocytes
cellid_000012922-1	cellid	692	383	27.4566	Cardiomyocytes
cellid_000012923-1	cellid	108	92	13.8889	Cardiomyocytes
cellid_000012924-1	cellid	357	221	23.8095	Cardiomyocytes
cellid_000012925-1	cellid	1259	703	21.3662	Cardiomyocytes
cellid_000012926-1	cellid	1740	932	11.7241	Cardiomyocytes
cellid_000012927-1	cellid	239	195	11.7155	Cardiomyocytes
cellid_000012928-1	cellid	1311	710	25.0191	Cardiomyocytes
cellid_000012929-1	cellid	353	256	16.1473	Cardiomyocytes
cellid_000012930-1	cellid	284	214	13.3803	Cardiomyocytes
cellid_000012931-1	cellid	705	398	25.8156	Cardiomyocytes
cellid_000012932-1	cellid	747	475	13.1191	Cardiomyocytes
cellid_000012933-1	cellid	498	331	15.6627	Cardiomyocytes
cellid_000012934-1	cellid	354	215	25.7062	Cardiomyocytes
cellid_000012935-1	cellid	882	604	11.7914	Cardiomyocytes
cellid_000012936-1	cellid	770	471	20	Cardiomyocytes
cellid_000012937-1	cellid	1008	584	20.4365	Cardiomyocytes
cellid_000012938-1	cellid	706	540	8.64023	Cardiomyocytes
cellid_000012939-1	cellid	681	399	20.8517	Cardiomyocytes
cellid_000012940-1	cellid	106	86	24.5283	Cardiomyocytes
cellid_000012941-1	cellid	1480	739	21.3514	Cardiomyocytes
cellid_000012942-1	cellid	993	524	25.6798	Cardiomyocytes
cellid_000012943-1	cellid	328	223	18.2927	Cardiomyocytes
cellid_000012944-1	cellid	456	274	22.1491	Cardiomyocytes
cellid_000012945-1	cellid	439	288	17.7677	Cardiomyocytes
cellid_000012946-1	cellid	827	497	17.1705	Cardiomyocytes
cellid_000012947-1	cellid	1165	723	15.0215	Cardiomyocytes
cellid_000012948-1	cellid	183	135	16.9399	Cardiomyocytes
cellid_000012949-1	cellid	1600	900	17.5625	Cardiomyocytes
cellid_000012950-1	cellid	664	456	14.006	Cardiomyocytes
cellid_000012951-1	cellid	996	545	24.1968	Cardiomyocytes
cellid_000012952-1	cellid	673	375	25.8544	Cardiomyocytes
cellid_000012953-1	cellid	554	320	26.1733	Cardiomyocytes
cellid_000012954-1	cellid	183	148	15.3005	Cardiomyocytes
cellid_000012955-1	cellid	520	311	19.2308	Cardiomyocytes
cellid_000012956-1	cellid	109	101	8.25688	Cardiomyocytes
cellid_000012957-1	cellid	641	412	17.4727	Cardiomyocytes
cellid_000012958-1	cellid	1440	769	21.1111	Cardiomyocytes
cellid_000012959-1	cellid	583	344	27.2727	Cardiomyocytes
cellid_000012960-1	cellid	126	98	23.0159	Cardiomyocytes
cellid_000012961-1	cellid	772	431	20.4663	Cardiomyocytes
cellid_000012962-1	cellid	103	73	29.1262	Cardiomyocytes
cellid_000012963-1	cellid	1251	616	25.4996	Cardiomyocytes
cellid_000012964-1	cellid	312	187	29.4872	Cardiomyocytes
cellid_000012965-1	cellid	1273	620	24.509	Cardiomyocytes
cellid_000012966-1	cellid	499	360	14.8297	Cardiomyocytes
cellid_000012967-1	cellid	298	232	12.7517	Cardiomyocytes
cellid_000012968-1	cellid	80	74	10	Cardiomyocytes
cellid_000012969-1	cellid	692	440	14.3064	Cardiomyocytes
cellid_000012970-1	cellid	1367	642	26.1156	Cardiomyocytes
cellid_000012971-1	cellid	267	238	7.86517	Cardiomyocytes
cellid_000012972-1	cellid	1179	598	22.7311	Cardiomyocytes
cellid_000012973-1	cellid	204	171	9.80392	Cardiomyocytes
cellid_000012974-1	cellid	420	332	12.381	Cardiomyocytes
cellid_000012975-1	cellid	593	349	18.0438	Cardiomyocytes
cellid_000012976-1	cellid	1535	811	21.3029	Cardiomyocytes
cellid_000012977-1	cellid	677	417	20.384	Cardiomyocytes
cellid_000012978-1	cellid	871	477	22.1584	Cardiomyocytes
cellid_000012979-1	cellid	848	645	10.6132	Cardiomyocytes
cellid_000012980-1	cellid	303	220	14.5215	Cardiomyocytes
cellid_000012981-1	cellid	996	538	21.3855	Cardiomyocytes
cellid_000012982-1	cellid	739	458	21.6509	Cardiomyocytes
cellid_000012983-1	cellid	814	496	15.9705	Cardiomyocytes
cellid_000012984-1	cellid	942	499	24.8408	Cardiomyocytes
cellid_000012985-1	cellid	192	129	25	Cardiomyocytes
cellid_000012986-1	cellid	591	349	21.9966	Cardiomyocytes
cellid_000012987-1	cellid	514	332	18.677	Cardiomyocytes
cellid_000012988-1	cellid	979	532	24.0041	Cardiomyocytes
cellid_000012989-1	cellid	1514	832	16.7107	Cardiomyocytes
cellid_000012990-1	cellid	849	491	21.5548	Cardiomyocytes
cellid_000012991-1	cellid	462	262	28.1385	Cardiomyocytes
cellid_000012992-1	cellid	943	530	23.86	Cardiomyocytes
cellid_000012993-1	cellid	693	393	26.2626	Cardiomyocytes
cellid_000012994-1	cellid	292	216	17.8082	Cardiomyocytes
cellid_000012995-1	cellid	1203	621	20.532	Cardiomyocytes
cellid_000012996-1	cellid	181	141	13.8122	Cardiomyocytes
cellid_000012997-1	cellid	244	172	18.8525	Cardiomyocytes
cellid_000012998-1	cellid	932	528	17.5966	Cardiomyocytes
cellid_000012999-1	cellid	642	400	22.1184	Cardiomyocytes
cellid_000013000-1	cellid	1178	583	27.2496	Cardiomyocytes
cellid_000013001-1	cellid	201	157	15.4229	Cardiomyocytes
cellid_000013002-1	cellid	367	233	23.4332	Cardiomyocytes
cellid_000013003-1	cellid	283	182	25.7951	Cardiomyocytes
cellid_000013004-1	cellid	309	199	26.2136	Cardiomyocytes
cellid_000013005-1	cellid	286	221	15.7343	Cardiomyocytes
cellid_000013006-1	cellid	479	330	19.2067	Cardiomyocytes
cellid_000013007-1	cellid	1091	709	15.857	Cardiomyocytes
cellid_000013008-1	cellid	934	499	25.0535	Cardiomyocytes
cellid_000013009-1	cellid	494	324	20.4453	Cardiomyocytes
cellid_000013010-1	cellid	1099	635	20.2002	Cardiomyocytes
cellid_000013011-1	cellid	233	154	19.7425	Cardiomyocytes
cellid_000013012-1	cellid	636	431	17.1384	Cardiomyocytes
cellid_000013013-1	cellid	688	370	28.9244	Cardiomyocytes
cellid_000013014-1	cellid	292	198	20.5479	Cardiomyocytes
cellid_000013015-1	cellid	721	405	20.9431	Cardiomyocytes
cellid_000013016-1	cellid	1402	722	23.8231	Cardiomyocytes
cellid_000013017-1	cellid	603	421	10.9453	Cardiomyocytes
cellid_000013018-1	cellid	616	342	24.8377	Cardiomyocytes
cellid_000013019-1	cellid	869	485	22.7848	Cardiomyocytes
cellid_000013020-1	cellid	389	299	10.7969	Cardiomyocytes
cellid_000013021-1	cellid	1185	684	18.0591	Cardiomyocytes
cellid_000013022-1	cellid	712	433	15.8708	Cardiomyocytes
cellid_000013023-1	cellid	1901	972	19.2004	Cardiomyocytes
cellid_000013024-1	cellid	564	376	18.2624	Cardiomyocytes
cellid_000013025-1	cellid	838	421	28.9976	Cardiomyocytes
cellid_000013026-1	cellid	96	88	8.33333	Cardiomyocytes
cellid_000013027-1	cellid	372	223	28.2258	Cardiomyocytes
cellid_000013028-1	cellid	1734	773	27.3933	Cardiomyocytes
cellid_000013029-1	cellid	747	436	18.0723	Cardiomyocytes
cellid_000013030-1	cellid	676	402	24.5562	Cardiomyocytes
cellid_000013031-1	cellid	318	214	24.5283	Cardiomyocytes
cellid_000013032-1	cellid	424	346	10.6132	Cardiomyocytes
cellid_000013033-1	cellid	547	321	25.777	Cardiomyocytes
cellid_000013034-1	cellid	455	267	25.7143	Cardiomyocytes
cellid_000013035-1	cellid	1391	634	26.7434	Cardiomyocytes
cellid_000013036-1	cellid	1689	1048	9.53227	Cardiomyocytes
cellid_000013037-1	cellid	565	322	24.4248	Cardiomyocytes
cellid_000013038-1	cellid	252	187	19.4444	Cardiomyocytes
cellid_000013039-1	cellid	860	564	14.3023	Cardiomyocytes
cellid_000013040-1	cellid	732	417	25.5464	Cardiomyocytes
cellid_000013041-1	cellid	674	448	13.6499	Cardiomyocytes
cellid_000013042-1	cellid	948	452	28.481	Cardiomyocytes
cellid_000013043-1	cellid	808	570	11.0149	Cardiomyocytes
cellid_000013044-1	cellid	211	143	25.1185	Cardiomyocytes
cellid_000013045-1	cellid	226	180	12.3894	Cardiomyocytes
cellid_000013046-1	cellid	484	302	26.0331	Cardiomyocytes
cellid_000013047-1	cellid	669	377	23.9163	Cardiomyocytes
cellid_000013048-1	cellid	1173	663	21.6539	Cardiomyocytes
cellid_000013049-1	cellid	1113	555	26.9542	Cardiomyocytes
cellid_000013050-1	cellid	264	187	15.9091	Cardiomyocytes
cellid_000013051-1	cellid	820	499	17.1951	Cardiomyocytes
cellid_000013052-1	cellid	1126	607	24.6004	Cardiomyocytes
cellid_000013053-1	cellid	267	181	20.2247	Cardiomyocytes
cellid_000013054-1	cellid	630	403	17.619	Cardiomyocytes
cellid_000013055-1	cellid	174	143	17.2414	Cardiomyocytes
cellid_000013056-1	cellid	520	328	24.0385	Cardiomyocytes
cellid_000013057-1	cellid	582	337	23.5395	Cardiomyocytes
cellid_000013058-1	cellid	1288	604	26.941	Cardiomyocytes
cellid_000013059-1	cellid	730	401	28.2192	Cardiomyocytes
cellid_000013060-1	cellid	113	103	6.19469	Cardiomyocytes
cellid_000013061-1	cellid	888	503	20.7207	Cardiomyocytes
cellid_000013062-1	cellid	1256	718	18.0732	Cardiomyocytes
cellid_000013063-1	cellid	567	357	15.873	Cardiomyocytes
cellid_000013064-1	cellid	139	97	25.1799	Cardiomyocytes
cellid_000013065-1	cellid	276	196	19.5652	Cardiomyocytes
cellid_000013066-1	cellid	922	491	23.9696	Cardiomyocytes
cellid_000013067-1	cellid	516	427	9.10853	Cardiomyocytes
cellid_000013068-1	cellid	283	207	14.1343	Cardiomyocytes
cellid_000013069-1	cellid	450	310	12.6667	Cardiomyocytes
cellid_000013070-1	cellid	393	256	22.3919	Cardiomyocytes
cellid_000013071-1	cellid	1120	630	17.6786	Cardiomyocytes
cellid_000013072-1	cellid	1382	722	21.7077	Cardiomyocytes
cellid_000013073-1	cellid	258	188	22.8682	Cardiomyocytes
cellid_000013074-1	cellid	666	443	17.8679	Cardiomyocytes
cellid_000013075-1	cellid	1572	718	24.2366	Cardiomyocytes
cellid_000013076-1	cellid	201	173	7.9602	Cardiomyocytes
cellid_000013077-1	cellid	1232	674	22.6461	Cardiomyocytes
cellid_000013078-1	cellid	665	395	18.797	Cardiomyocytes
cellid_000013079-1	cellid	752	466	14.8936	Cardiomyocytes
cellid_000013080-1	cellid	915	500	20.3279	Cardiomyocytes
cellid_000013081-1	cellid	311	212	18.6495	Cardiomyocytes
cellid_000013082-1	cellid	356	253	18.5393	Cardiomyocytes
cellid_000013083-1	cellid	2071	1126	16.8035	Cardiomyocytes
cellid_000013084-1	cellid	276	206	16.3043	Cardiomyocytes
cellid_000013085-1	cellid	421	356	7.36342	Cardiomyocytes
cellid_000013086-1	cellid	112	88	24.1071	Cardiomyocytes
cellid_000013087-1	cellid	359	248	21.1699	Cardiomyocytes
cellid_000013088-1	cellid	176	155	9.09091	Cardiomyocytes
cellid_000013089-1	cellid	168	151	10.7143	Cardiomyocytes
cellid_000013090-1	cellid	1021	521	19.0989	Cardiomyocytes
cellid_000013091-1	cellid	513	315	24.5614	Cardiomyocytes
cellid_000013092-1	cellid	729	426	21.3992	Cardiomyocytes
cellid_000013093-1	cellid	1104	568	28.442	Cardiomyocytes
cellid_000013094-1	cellid	415	310	14.4578	Cardiomyocytes
cellid_000013095-1	cellid	1083	607	21.5143	Cardiomyocytes
cellid_000013096-1	cellid	216	158	19.9074	Cardiomyocytes
cellid_000013097-1	cellid	923	511	20.585	Cardiomyocytes
cellid_000013098-1	cellid	938	530	15.7783	Cardiomyocytes
cellid_000013099-1	cellid	417	272	17.506	Cardiomyocytes
cellid_000013100-1	cellid	287	187	26.4808	Cardiomyocytes
cellid_000013101-1	cellid	375	247	19.2	Cardiomyocytes
cellid_000013102-1	cellid	727	413	23.6589	Cardiomyocytes
cellid_000013103-1	cellid	758	449	23.0871	Cardiomyocytes
cellid_000013104-1	cellid	612	377	16.1765	Cardiomyocytes
cellid_000013105-1	cellid	509	298	22.9862	Cardiomyocytes
cellid_000013106-1	cellid	148	133	12.1622	Cardiomyocytes
cellid_000013107-1	cellid	699	426	17.4535	Cardiomyocytes
cellid_000013108-1	cellid	377	252	21.2202	Cardiomyocytes
cellid_000013109-1	cellid	1421	931	10.9782	Cardiomyocytes
cellid_000013110-1	cellid	1457	762	20.7275	Cardiomyocytes
cellid_000013111-1	cellid	476	282	24.5798	Cardiomyocytes
cellid_000013112-1	cellid	563	315	27.3535	Cardiomyocytes
cellid_000013113-1	cellid	114	104	10.5263	Cardiomyocytes
cellid_000013114-1	cellid	696	408	17.8161	Cardiomyocytes
cellid_000013115-1	cellid	554	330	24.5487	Cardiomyocytes
cellid_000013116-1	cellid	768	454	20.8333	Cardiomyocytes
cellid_000013117-1	cellid	462	324	17.5325	Cardiomyocytes
cellid_000013118-1	cellid	1472	776	17.8668	Cardiomyocytes
cellid_000013119-1	cellid	241	178	17.8423	Cardiomyocytes
cellid_000013120-1	cellid	891	465	29.0685	Cardiomyocytes
cellid_000013121-1	cellid	60	55	10	Cardiomyocytes
cellid_000013122-1	cellid	144	123	9.02778	Cardiomyocytes
cellid_000013123-1	cellid	509	305	23.1827	Cardiomyocytes
cellid_000013124-1	cellid	208	165	12.0192	Cardiomyocytes
cellid_000013125-1	cellid	376	257	20.2128	Cardiomyocytes
cellid_000013126-1	cellid	930	544	14.9462	Cardiomyocytes
cellid_000013127-1	cellid	745	424	17.7181	Cardiomyocytes
cellid_000013128-1	cellid	319	223	14.4201	Cardiomyocytes
cellid_000013129-1	cellid	739	505	12.8552	Cardiomyocytes
cellid_000013130-1	cellid	788	460	21.5736	Cardiomyocytes
cellid_000013131-1	cellid	1192	578	27.0134	Cardiomyocytes
cellid_000013132-1	cellid	410	296	14.878	Cardiomyocytes
cellid_000013133-1	cellid	228	137	30.7018	Cardiomyocytes
cellid_000013134-1	cellid	966	621	15.2174	Cardiomyocytes
cellid_000013135-1	cellid	65	60	9.23077	Cardiomyocytes
cellid_000013136-1	cellid	305	201	13.7705	Cardiomyocytes
cellid_000013137-1	cellid	634	378	19.8738	Cardiomyocytes
cellid_000013138-1	cellid	1465	983	12.3549	Cardiomyocytes
cellid_000013139-1	cellid	477	350	12.369	Cardiomyocytes
cellid_000013140-1	cellid	252	213	12.6984	Cardiomyocytes
cellid_000013141-1	cellid	860	487	25.9302	Cardiomyocytes
cellid_000013142-1	cellid	1092	561	25.9158	Cardiomyocytes
cellid_000013143-1	cellid	415	239	37.1084	Cardiomyocytes
cellid_000013144-1	cellid	803	429	24.533	Cardiomyocytes
cellid_000013145-1	cellid	631	385	19.9683	Cardiomyocytes
cellid_000013146-1	cellid	330	215	19.697	Cardiomyocytes
cellid_000013147-1	cellid	690	417	20.4348	Cardiomyocytes
cellid_000013148-1	cellid	1955	1048	15.3964	Cardiomyocytes
cellid_000013149-1	cellid	903	495	23.6988	Cardiomyocytes
cellid_000013150-1	cellid	393	310	12.9771	Cardiomyocytes
cellid_000013151-1	cellid	454	262	30.1762	Cardiomyocytes
cellid_000013152-1	cellid	525	292	23.4286	Cardiomyocytes
cellid_000013153-1	cellid	632	379	24.5253	Cardiomyocytes
cellid_000013154-1	cellid	191	131	23.0366	Cardiomyocytes
cellid_000013155-1	cellid	287	206	18.1185	Cardiomyocytes
cellid_000013156-1	cellid	441	315	15.4195	Cardiomyocytes
cellid_000013157-1	cellid	653	402	25.1149	Cardiomyocytes
cellid_000013158-1	cellid	362	236	19.6133	Cardiomyocytes
cellid_000013159-1	cellid	789	493	16.4766	Cardiomyocytes
cellid_000013160-1	cellid	692	393	20.5202	Cardiomyocytes
cellid_000013161-1	cellid	1024	580	24.1211	Cardiomyocytes
cellid_000013162-1	cellid	717	491	12.6918	Cardiomyocytes
cellid_000013163-1	cellid	1178	597	20.4584	Cardiomyocytes
cellid_000013164-1	cellid	1777	995	13.8998	Cardiomyocytes
cellid_000013165-1	cellid	1483	810	18.8806	Cardiomyocytes
cellid_000013166-1	cellid	679	398	18.5567	Cardiomyocytes
cellid_000013167-1	cellid	308	231	13.6364	Cardiomyocytes
cellid_000013168-1	cellid	404	288	15.8416	Cardiomyocytes
cellid_000013169-1	cellid	717	433	19.1074	Cardiomyocytes
cellid_000013170-1	cellid	1140	570	24.9123	Cardiomyocytes
cellid_000013171-1	cellid	631	396	20.1268	Cardiomyocytes
cellid_000013172-1	cellid	607	376	20.0988	Cardiomyocytes
cellid_000013173-1	cellid	432	308	17.3611	Cardiomyocytes
cellid_000013174-1	cellid	585	434	11.9658	Cardiomyocytes
cellid_000013175-1	cellid	276	171	24.6377	Cardiomyocytes
cellid_000013176-1	cellid	308	209	19.1558	Cardiomyocytes
cellid_000013177-1	cellid	760	456	17.5	Cardiomyocytes
cellid_000013178-1	cellid	1395	711	23.7993	Cardiomyocytes
cellid_000013179-1	cellid	544	316	23.7132	Cardiomyocytes
cellid_000013180-1	cellid	523	362	14.1491	Cardiomyocytes
cellid_000013181-1	cellid	346	263	13.0058	Cardiomyocytes
cellid_000013182-1	cellid	513	335	19.4932	Cardiomyocytes
cellid_000013183-1	cellid	720	368	27.6389	Cardiomyocytes
cellid_000013184-1	cellid	548	323	25	Cardiomyocytes
cellid_000013185-1	cellid	553	341	25.1356	Cardiomyocytes
cellid_000013186-1	cellid	582	338	20.2749	Cardiomyocytes
cellid_000013187-1	cellid	1077	597	23.0269	Cardiomyocytes
cellid_000013188-1	cellid	259	179	19.6911	Cardiomyocytes
cellid_000013189-1	cellid	690	418	17.971	Cardiomyocytes
cellid_000013190-1	cellid	429	310	13.986	Cardiomyocytes
cellid_000013191-1	cellid	895	573	16.9832	Cardiomyocytes
cellid_000013192-1	cellid	1162	688	17.7281	Cardiomyocytes
cellid_000013193-1	cellid	502	310	22.3108	Cardiomyocytes
cellid_000013194-1	cellid	212	186	8.96226	Cardiomyocytes
cellid_000013195-1	cellid	1356	777	17.9204	Cardiomyocytes
cellid_000013196-1	cellid	697	434	21.8077	Cardiomyocytes
cellid_000013197-1	cellid	466	326	10.3004	Cardiomyocytes
cellid_000013198-1	cellid	471	322	15.4989	Cardiomyocytes
cellid_000013199-1	cellid	1839	915	22.9473	Cardiomyocytes
cellid_000013200-1	cellid	1570	689	25.9873	Cardiomyocytes
cellid_000013201-1	cellid	938	553	16.8443	Cardiomyocytes
cellid_000013202-1	cellid	530	312	23.9623	Cardiomyocytes
cellid_000013203-1	cellid	1198	699	17.5292	Cardiomyocytes
cellid_000013204-1	cellid	1129	607	23.8264	Cardiomyocytes
cellid_000013205-1	cellid	602	394	19.9336	Cardiomyocytes
cellid_000013206-1	cellid	152	127	8.55263	Cardiomyocytes
cellid_000013207-1	cellid	291	192	21.3058	Cardiomyocytes
cellid_000013208-1	cellid	642	372	18.2243	Cardiomyocytes
cellid_000013209-1	cellid	685	403	19.708	Cardiomyocytes
cellid_000013210-1	cellid	465	276	25.5914	Cardiomyocytes
cellid_000013211-1	cellid	732	451	22.4044	Cardiomyocytes
cellid_000013212-1	cellid	234	173	23.5043	Cardiomyocytes
cellid_000013213-1	cellid	534	401	12.7341	Cardiomyocytes
cellid_000013214-1	cellid	299	208	15.3846	Cardiomyocytes
cellid_000013215-1	cellid	541	358	16.6359	Cardiomyocytes
cellid_000013216-1	cellid	1033	629	18.1026	Cardiomyocytes
cellid_000013217-1	cellid	858	452	26.1072	Cardiomyocytes
cellid_000013218-1	cellid	1780	843	23.9888	Cardiomyocytes
cellid_000013219-1	cellid	460	265	21.7391	Cardiomyocytes
cellid_000013220-1	cellid	234	151	26.4957	Cardiomyocytes
cellid_000013221-1	cellid	354	233	21.4689	Cardiomyocytes
cellid_000013222-1	cellid	165	131	14.5455	Cardiomyocytes
cellid_000013223-1	cellid	1035	518	23.0918	Cardiomyocytes
cellid_000013224-1	cellid	1066	617	22.2326	Cardiomyocytes
cellid_000013225-1	cellid	125	95	24	Cardiomyocytes
cellid_000013226-1	cellid	937	642	8.96478	Cardiomyocytes
cellid_000013227-1	cellid	189	137	21.164	Cardiomyocytes
cellid_000013228-1	cellid	552	351	18.6594	Cardiomyocytes
cellid_000013229-1	cellid	305	188	20.9836	Cardiomyocytes
cellid_000013230-1	cellid	249	197	12.8514	Cardiomyocytes
cellid_000013231-1	cellid	665	390	19.6992	Cardiomyocytes
cellid_000013232-1	cellid	40	39	12.5	Cardiomyocytes
cellid_000013233-1	cellid	521	271	30.1344	Cardiomyocytes
cellid_000013234-1	cellid	1390	726	21.4388	Cardiomyocytes
cellid_000013235-1	cellid	788	479	20.9391	Cardiomyocytes
cellid_000013236-1	cellid	861	482	20.7898	Cardiomyocytes
cellid_000013237-1	cellid	435	285	12.1839	Cardiomyocytes
cellid_000013238-1	cellid	379	299	12.4011	Cardiomyocytes
cellid_000013239-1	cellid	2080	981	22.3558	Cardiomyocytes
cellid_000013240-1	cellid	1506	789	20.9827	Cardiomyocytes
cellid_000013241-1	cellid	585	502	7.00855	Cardiomyocytes
cellid_000013242-1	cellid	999	594	21.021	Cardiomyocytes
cellid_000013243-1	cellid	441	314	19.0476	Cardiomyocytes
cellid_000013244-1	cellid	845	568	16.3314	Cardiomyocytes
cellid_000013245-1	cellid	2815	1259	21.9183	Cardiomyocytes
cellid_000013246-1	cellid	901	583	15.3163	Cardiomyocytes
cellid_000013247-1	cellid	956	616	13.8075	Cardiomyocytes
cellid_000013248-1	cellid	745	560	12.0805	Cardiomyocytes
cellid_000013249-1	cellid	1747	862	23.4116	Cardiomyocytes
cellid_000013250-1	cellid	1690	907	18.7574	Cardiomyocytes
cellid_000013251-1	cellid	690	430	18.2609	Cardiomyocytes
cellid_000013252-1	cellid	2125	903	22.6824	Cardiomyocytes
cellid_000013253-1	cellid	356	272	15.4494	Cardiomyocytes
cellid_000013254-1	cellid	1025	585	21.2683	Cardiomyocytes
cellid_000013255-1	cellid	1366	880	14.5681	Cardiomyocytes
cellid_000013256-1	cellid	1973	1080	18.9052	Cardiomyocytes
cellid_000013257-1	cellid	1694	1027	13.8135	Cardiomyocytes
cellid_000013258-1	cellid	1111	859	5.40054	Cardiomyocytes
cellid_000013259-1	cellid	2113	1035	21.2494	Cardiomyocytes
cellid_000013260-1	cellid	908	572	21.2555	Cardiomyocytes
cellid_000013261-1	cellid	825	535	16.7273	Cardiomyocytes
cellid_000013262-1	cellid	1329	821	16.8548	Cardiomyocytes
cellid_000013263-1	cellid	847	548	17.7096	Cardiomyocytes
cellid_000013264-1	cellid	536	426	10.0746	Cardiomyocytes
cellid_000013265-1	cellid	1824	992	21.9298	Cardiomyocytes
cellid_000013266-1	cellid	2852	1251	22.4053	Cardiomyocytes
cellid_000013267-1	cellid	1126	657	18.6501	Cardiomyocytes
cellid_000013268-1	cellid	833	527	16.8067	Cardiomyocytes
cellid_000013269-1	cellid	702	477	15.812	Cardiomyocytes
cellid_000013270-1	cellid	2677	1256	21.5166	Cardiomyocytes
cellid_000013271-1	cellid	535	318	25.6075	Cardiomyocytes
cellid_000013272-1	cellid	1997	1066	16.4246	Cardiomyocytes
cellid_000013273-1	cellid	1596	738	26.7544	Cardiomyocytes
cellid_000013274-1	cellid	1342	901	14.158	Cardiomyocytes
cellid_000013275-1	cellid	671	490	9.68703	Cardiomyocytes
cellid_000013276-1	cellid	778	410	23.5219	Cardiomyocytes
cellid_000013277-1	cellid	528	429	8.14394	Cardiomyocytes
cellid_000013278-1	cellid	2519	1123	23.2235	Cardiomyocytes
cellid_000013279-1	cellid	1735	991	16.8876	Cardiomyocytes
cellid_000013280-1	cellid	704	441	19.8864	Cardiomyocytes
cellid_000013281-1	cellid	290	255	8.96552	Cardiomyocytes
cellid_000013282-1	cellid	1315	900	10.9506	Cardiomyocytes
cellid_000013283-1	cellid	1628	902	16.5233	Cardiomyocytes
cellid_000013284-1	cellid	1130	666	20	Cardiomyocytes
cellid_000013285-1	cellid	732	545	9.42623	Cardiomyocytes
cellid_000013286-1	cellid	1254	789	14.2743	Cardiomyocytes
cellid_000013287-1	cellid	1016	599	21.752	Cardiomyocytes
cellid_000013288-1	cellid	788	574	11.0406	Cardiomyocytes
cellid_000013289-1	cellid	674	442	22.5519	Cardiomyocytes
cellid_000013290-1	cellid	122	107	13.9344	Cardiomyocytes
cellid_000013291-1	cellid	590	412	16.9492	Cardiomyocytes
cellid_000013292-1	cellid	1665	1046	9.18919	Cardiomyocytes
cellid_000013293-1	cellid	903	566	21.4839	Cardiomyocytes
cellid_000013294-1	cellid	1835	1029	17.4932	Cardiomyocytes
cellid_000013295-1	cellid	842	598	12.5891	Cardiomyocytes
cellid_000013296-1	cellid	301	243	13.289	Cardiomyocytes
cellid_000013297-1	cellid	1111	728	14.3114	Cardiomyocytes
cellid_000013298-1	cellid	1769	843	25.212	Cardiomyocytes
cellid_000013299-1	cellid	874	587	15.5606	Cardiomyocytes
cellid_000013300-1	cellid	359	262	17.5487	Cardiomyocytes
cellid_000013301-1	cellid	885	610	11.0734	Cardiomyocytes
cellid_000013302-1	cellid	529	349	17.0132	Cardiomyocytes
cellid_000013303-1	cellid	1442	785	23.9945	Cardiomyocytes
cellid_000013304-1	cellid	1891	987	17.9799	Cardiomyocytes
cellid_000013305-1	cellid	756	579	8.73016	Cardiomyocytes
cellid_000013306-1	cellid	467	339	15.6317	Cardiomyocytes
cellid_000013307-1	cellid	1906	1070	15.425	Cardiomyocytes
cellid_000013308-1	cellid	1068	769	8.05243	Cardiomyocytes
cellid_000013309-1	cellid	1115	637	16.3229	Cardiomyocytes
cellid_000013310-1	cellid	756	475	16.5344	Cardiomyocytes
cellid_000013311-1	cellid	919	459	28.8357	Cardiomyocytes
cellid_000013312-1	cellid	1065	664	13.8967	Cardiomyocytes
cellid_000013313-1	cellid	277	205	17.6895	Cardiomyocytes
cellid_000013314-1	cellid	1660	995	16.0843	Cardiomyocytes
cellid_000013315-1	cellid	1801	1112	11.5491	Cardiomyocytes
cellid_000013316-1	cellid	2324	1240	19.105	Cardiomyocytes
cellid_000013317-1	cellid	840	553	14.7619	Cardiomyocytes
cellid_000013318-1	cellid	727	457	18.0193	Cardiomyocytes
cellid_000013319-1	cellid	1432	766	22.7654	Cardiomyocytes
cellid_000013320-1	cellid	1416	805	17.5847	Cardiomyocytes
cellid_000013321-1	cellid	1584	793	20.5177	Cardiomyocytes
cellid_000013322-1	cellid	3156	1805	9.12548	Cardiomyocytes
cellid_000013323-1	cellid	1094	583	26.0512	Cardiomyocytes
cellid_000013324-1	cellid	776	492	15.9794	Cardiomyocytes
cellid_000013325-1	cellid	1523	881	15.9554	Cardiomyocytes
cellid_000013326-1	cellid	696	438	18.5345	Cardiomyocytes
cellid_000013327-1	cellid	2097	1261	13.114	Cardiomyocytes
cellid_000013328-1	cellid	2002	1203	15.7842	Cardiomyocytes
cellid_000013329-1	cellid	467	364	14.561	Cardiomyocytes
cellid_000013330-1	cellid	863	607	16.2225	Cardiomyocytes
cellid_000013331-1	cellid	2182	1045	21.0357	Cardiomyocytes
cellid_000013332-1	cellid	1733	898	18.5805	Cardiomyocytes
cellid_000013333-1	cellid	1968	1087	21.4431	Cardiomyocytes
cellid_000013334-1	cellid	2187	1222	13.3516	Cardiomyocytes
cellid_000013335-1	cellid	366	283	13.1148	Cardiomyocytes
cellid_000013336-1	cellid	1037	604	21.6008	Cardiomyocytes
cellid_000013337-1	cellid	1660	925	18.5542	Cardiomyocytes
cellid_000013338-1	cellid	610	401	22.459	Cardiomyocytes
cellid_000013339-1	cellid	1370	824	15.5474	Cardiomyocytes
cellid_000013340-1	cellid	637	475	10.3611	Cardiomyocytes
cellid_000013341-1	cellid	462	328	17.7489	Cardiomyocytes
cellid_000013342-1	cellid	556	352	19.4245	Cardiomyocytes
cellid_000013343-1	cellid	680	395	26.9118	Cardiomyocytes
cellid_000013344-1	cellid	390	315	11.0256	Cardiomyocytes
cellid_000013345-1	cellid	863	558	20.5098	Cardiomyocytes
cellid_000013346-1	cellid	908	620	9.2511	Cardiomyocytes
cellid_000013347-1	cellid	1645	989	14.1641	Cardiomyocytes
cellid_000013348-1	cellid	2153	1064	21.5049	Cardiomyocytes
cellid_000013349-1	cellid	1661	826	19.3257	Cardiomyocytes
cellid_000013350-1	cellid	1217	681	22.1035	Cardiomyocytes
cellid_000013351-1	cellid	2034	1125	17.7974	Cardiomyocytes
cellid_000013352-1	cellid	702	457	16.8091	Cardiomyocytes
cellid_000013353-1	cellid	787	517	14.6125	Cardiomyocytes
cellid_000013354-1	cellid	3584	1558	22.4051	Cardiomyocytes
cellid_000013355-1	cellid	1396	717	22.063	Cardiomyocytes
cellid_000013356-1	cellid	454	339	9.69163	Cardiomyocytes
cellid_000013357-1	cellid	1932	1148	16.8219	Cardiomyocytes
cellid_000013358-1	cellid	347	255	13.8329	Cardiomyocytes
cellid_000013359-1	cellid	1510	859	20.3974	Cardiomyocytes
cellid_000013360-1	cellid	1930	1009	17.9275	Cardiomyocytes
cellid_000013361-1	cellid	1191	804	12.3426	Cardiomyocytes
cellid_000013362-1	cellid	440	311	19.5455	Cardiomyocytes
cellid_000013363-1	cellid	1252	739	15.5751	Cardiomyocytes
cellid_000013364-1	cellid	1446	762	23.8589	Cardiomyocytes
cellid_000013365-1	cellid	874	627	8.92449	Cardiomyocytes
cellid_000013366-1	cellid	803	545	16.1893	Cardiomyocytes
cellid_000013367-1	cellid	1898	789	29.6101	Cardiomyocytes
cellid_000013368-1	cellid	2212	1298	16.6817	Cardiomyocytes
cellid_000013369-1	cellid	1008	701	13.5913	Cardiomyocytes
cellid_000013370-1	cellid	853	611	13.1301	Cardiomyocytes
cellid_000013371-1	cellid	664	412	18.0723	Cardiomyocytes
cellid_000013372-1	cellid	495	418	7.67677	Cardiomyocytes
cellid_000013373-1	cellid	1145	584	23.2314	Cardiomyocytes
cellid_000013374-1	cellid	1101	643	13.8965	Cardiomyocytes
cellid_000013375-1	cellid	775	574	10.1935	Cardiomyocytes
cellid_000013376-1	cellid	1992	1032	18.8755	Cardiomyocytes
cellid_000013377-1	cellid	681	511	10.1322	Cardiomyocytes
cellid_000013378-1	cellid	667	433	15.7421	Cardiomyocytes
cellid_000013379-1	cellid	401	350	6.23441	Cardiomyocytes
cellid_000013380-1	cellid	735	565	9.11565	Cardiomyocytes
cellid_000013381-1	cellid	274	230	10.9489	Cardiomyocytes
cellid_000013382-1	cellid	2137	1049	21.8531	Cardiomyocytes
cellid_000013383-1	cellid	2797	1210	22.2739	Cardiomyocytes
cellid_000013384-1	cellid	759	599	9.22266	Cardiomyocytes
cellid_000013385-1	cellid	832	586	12.8606	Cardiomyocytes
cellid_000013386-1	cellid	483	348	14.0787	Cardiomyocytes
cellid_000013387-1	cellid	727	446	22.0083	Cardiomyocytes
cellid_000013388-1	cellid	2247	1089	20.4717	Cardiomyocytes
cellid_000013389-1	cellid	673	435	18.7221	Cardiomyocytes
cellid_000013390-1	cellid	1087	683	16.9273	Cardiomyocytes
cellid_000013391-1	cellid	1112	756	12.8597	Cardiomyocytes
cellid_000013392-1	cellid	644	421	18.1677	Cardiomyocytes
cellid_000013393-1	cellid	1484	797	21.6307	Cardiomyocytes
cellid_000013394-1	cellid	741	465	19.4332	Cardiomyocytes
cellid_000013395-1	cellid	1954	907	26.6633	Cardiomyocytes
cellid_000013396-1	cellid	1167	688	19.4516	Cardiomyocytes
cellid_000013397-1	cellid	2952	1370	21.748	Cardiomyocytes
cellid_000013398-1	cellid	854	588	14.9883	Cardiomyocytes
cellid_000013399-1	cellid	776	496	17.7835	Cardiomyocytes
cellid_000013400-1	cellid	697	439	18.0775	Cardiomyocytes
cellid_000013401-1	cellid	757	428	21.004	Cardiomyocytes
cellid_000013402-1	cellid	910	639	13.6264	Cardiomyocytes
cellid_000013403-1	cellid	651	344	29.0323	Cardiomyocytes
cellid_000013404-1	cellid	1081	696	16.9288	Cardiomyocytes
cellid_000013405-1	cellid	290	239	12.069	Cardiomyocytes
cellid_000013406-1	cellid	784	488	16.4541	Cardiomyocytes
cellid_000013407-1	cellid	786	524	17.0483	Cardiomyocytes
cellid_000013408-1	cellid	1451	759	21.1578	Cardiomyocytes
cellid_000013409-1	cellid	2460	1311	18.5772	Cardiomyocytes
cellid_000013410-1	cellid	980	593	20.2041	Cardiomyocytes
cellid_000013411-1	cellid	925	540	18.9189	Cardiomyocytes
cellid_000013412-1	cellid	1469	824	18.0395	Cardiomyocytes
cellid_000013413-1	cellid	1495	878	11.9732	Cardiomyocytes
cellid_000013414-1	cellid	1239	819	12.0258	Cardiomyocytes
cellid_000013415-1	cellid	397	266	18.6398	Cardiomyocytes
cellid_000013416-1	cellid	287	221	13.2404	Cardiomyocytes
cellid_000013417-1	cellid	723	496	13.0014	Cardiomyocytes
cellid_000013418-1	cellid	928	538	20.3664	Cardiomyocytes
cellid_000013419-1	cellid	1000	661	15.2	Cardiomyocytes
cellid_000013420-1	cellid	1193	720	18.1056	Cardiomyocytes
cellid_000013421-1	cellid	376	269	18.3511	Cardiomyocytes
cellid_000013422-1	cellid	859	556	17.695	Cardiomyocytes
cellid_000013423-1	cellid	1258	716	17.2496	Cardiomyocytes
cellid_000013424-1	cellid	396	323	6.81818	Cardiomyocytes
cellid_000013425-1	cellid	643	431	16.9518	Cardiomyocytes
cellid_000013426-1	cellid	1264	797	17.5633	Cardiomyocytes
cellid_000013427-1	cellid	912	564	20.0658	Cardiomyocytes
cellid_000013429-1	cellid	421	307	18.5273	Cardiomyocytes
cellid_000013430-1	cellid	995	675	12.7638	Cardiomyocytes
cellid_000013431-1	cellid	1489	849	16.051	Cardiomyocytes
cellid_000013432-1	cellid	778	582	9.89717	Cardiomyocytes
cellid_000013433-1	cellid	904	586	14.6018	Cardiomyocytes
cellid_000013434-1	cellid	1096	657	16.3321	Cardiomyocytes
cellid_000013435-1	cellid	1287	700	20.979	Cardiomyocytes
cellid_000013436-1	cellid	525	312	20	Cardiomyocytes
cellid_000013437-1	cellid	2031	1226	12.5554	Cardiomyocytes
cellid_000013438-1	cellid	1305	866	11.1111	Cardiomyocytes
cellid_000013439-1	cellid	1936	1056	17.407	Cardiomyocytes
cellid_000013440-1	cellid	584	440	13.3562	Cardiomyocytes
cellid_000013441-1	cellid	1216	649	23.0263	Cardiomyocytes
cellid_000013442-1	cellid	1043	613	17.7373	Cardiomyocytes
cellid_000013443-1	cellid	816	568	13.4804	Cardiomyocytes
cellid_000013444-1	cellid	822	508	18.9781	Cardiomyocytes
cellid_000013445-1	cellid	1976	895	24.747	Cardiomyocytes
cellid_000013446-1	cellid	914	564	15.7549	Cardiomyocytes
cellid_000013447-1	cellid	1013	563	21.9151	Cardiomyocytes
cellid_000013448-1	cellid	2030	962	25.0246	Cardiomyocytes
cellid_000013449-1	cellid	2439	1175	16.6052	Cardiomyocytes
cellid_000013450-1	cellid	1572	775	23.4097	Cardiomyocytes
cellid_000013451-1	cellid	820	515	19.878	Cardiomyocytes
cellid_000013452-1	cellid	662	435	16.1631	Cardiomyocytes
cellid_000013453-1	cellid	424	313	12.7358	Cardiomyocytes
cellid_000013454-1	cellid	876	584	12.8995	Cardiomyocytes
cellid_000013455-1	cellid	784	466	23.4694	Cardiomyocytes
cellid_000013456-1	cellid	1116	675	15.0538	Cardiomyocytes
cellid_000013457-1	cellid	1441	881	16.9327	Cardiomyocytes
cellid_000013458-1	cellid	263	213	10.2662	Cardiomyocytes
cellid_000013459-1	cellid	800	527	18.5	Cardiomyocytes
cellid_000013460-1	cellid	378	256	19.5767	Cardiomyocytes
cellid_000013461-1	cellid	883	557	19.3658	Cardiomyocytes
cellid_000013462-1	cellid	2298	1469	7.35422	Cardiomyocytes
cellid_000013463-1	cellid	1596	946	17.9825	Cardiomyocytes
cellid_000013464-1	cellid	1974	1067	19.7062	Cardiomyocytes
cellid_000013465-1	cellid	680	455	16.6176	Cardiomyocytes
cellid_000013466-1	cellid	1451	883	12.6809	Cardiomyocytes
cellid_000013467-1	cellid	1602	1039	13.4831	Cardiomyocytes
cellid_000013468-1	cellid	1345	866	12.7138	Cardiomyocytes
cellid_000013469-1	cellid	1752	1055	17.0091	Cardiomyocytes
cellid_000013470-1	cellid	1461	967	11.2252	Cardiomyocytes
cellid_000013471-1	cellid	2652	1510	14.178	Cardiomyocytes
cellid_000013472-1	cellid	2388	1191	17.6717	Cardiomyocytes
cellid_000013473-1	cellid	627	409	17.3844	Cardiomyocytes
cellid_000013474-1	cellid	613	427	18.7602	Cardiomyocytes
cellid_000013475-1	cellid	1307	731	17.4445	Cardiomyocytes
cellid_000013476-1	cellid	573	471	8.20244	Cardiomyocytes
cellid_000013477-1	cellid	324	222	22.5309	Cardiomyocytes
cellid_000013478-1	cellid	1972	1132	15.4158	Cardiomyocytes
cellid_000013479-1	cellid	1012	702	10.0791	Cardiomyocytes
cellid_000013480-1	cellid	544	313	25.7353	Cardiomyocytes
cellid_000013481-1	cellid	309	215	19.0939	Cardiomyocytes
cellid_000013482-1	cellid	58	48	22.4138	Cardiomyocytes
cellid_000013483-1	cellid	344	271	13.0814	Cardiomyocytes
cellid_000013484-1	cellid	801	538	12.3596	Cardiomyocytes
cellid_000013485-1	cellid	513	425	7.9922	Cardiomyocytes
cellid_000013486-1	cellid	1505	699	21.9934	Cardiomyocytes
cellid_000013487-1	cellid	939	510	19.5953	Cardiomyocytes
cellid_000013488-1	cellid	3085	1568	18.6386	Cardiomyocytes
cellid_000013489-1	cellid	697	475	13.4864	Cardiomyocytes
cellid_000013490-1	cellid	1734	1079	13.3795	Cardiomyocytes
cellid_000013491-1	cellid	718	406	22.4234	Cardiomyocytes
cellid_000013492-1	cellid	864	475	22.4537	Cardiomyocytes
cellid_000013493-1	cellid	1250	723	19.6	Cardiomyocytes
cellid_000013494-1	cellid	1434	842	18.9679	Cardiomyocytes
cellid_000013495-1	cellid	601	432	15.807	Cardiomyocytes
cellid_000013496-1	cellid	1550	831	18.9032	Cardiomyocytes
cellid_000013497-1	cellid	1494	883	16.1981	Cardiomyocytes
cellid_000013498-1	cellid	723	497	16.8741	Cardiomyocytes
cellid_000013499-1	cellid	753	484	18.4595	Cardiomyocytes
cellid_000013500-1	cellid	328	285	5.79268	Cardiomyocytes
cellid_000013501-1	cellid	460	323	13.913	Cardiomyocytes
cellid_000013502-1	cellid	1878	977	16.2407	Cardiomyocytes
cellid_000013503-1	cellid	1175	695	16.8511	Cardiomyocytes
cellid_000013504-1	cellid	1200	607	25.8333	Cardiomyocytes
cellid_000013505-1	cellid	927	617	14.7789	Cardiomyocytes
cellid_000013506-1	cellid	1803	902	19.7449	Cardiomyocytes
cellid_000013507-1	cellid	849	586	14.9588	Cardiomyocytes
cellid_000013508-1	cellid	553	375	20.2532	Cardiomyocytes
cellid_000013509-1	cellid	799	451	25.1564	Cardiomyocytes
cellid_000013510-1	cellid	1534	813	18.6441	Cardiomyocytes
cellid_000013511-1	cellid	615	443	18.2114	Cardiomyocytes
cellid_000013512-1	cellid	893	580	15.9015	Cardiomyocytes
cellid_000013513-1	cellid	2645	1185	21.7013	Cardiomyocytes
cellid_000013514-1	cellid	1167	790	9.08312	Cardiomyocytes
cellid_000013515-1	cellid	948	528	19.0928	Cardiomyocytes
cellid_000013516-1	cellid	2051	1080	19.2101	Cardiomyocytes
cellid_000013517-1	cellid	2485	1184	22.495	Cardiomyocytes
cellid_000013518-1	cellid	574	467	7.83972	Cardiomyocytes
cellid_000013519-1	cellid	620	416	15.3226	Cardiomyocytes
cellid_000013520-1	cellid	1142	675	16.0245	Cardiomyocytes
cellid_000013521-1	cellid	543	393	16.2063	Cardiomyocytes
cellid_000013522-1	cellid	1388	809	18.5879	Cardiomyocytes
cellid_000013523-1	cellid	1419	907	14.7992	Cardiomyocytes
cellid_000013524-1	cellid	621	476	14.4928	Cardiomyocytes
cellid_000013525-1	cellid	954	507	21.174	Cardiomyocytes
cellid_000013526-1	cellid	1775	955	17.2394	Cardiomyocytes
cellid_000013527-1	cellid	2035	983	27.0762	Cardiomyocytes
cellid_000013528-1	cellid	2116	1164	16.3043	Cardiomyocytes
cellid_000013529-1	cellid	467	337	14.9893	Cardiomyocytes
cellid_000013530-1	cellid	933	590	15.2197	Cardiomyocytes
cellid_000013531-1	cellid	2939	1338	21.4018	Cardiomyocytes
cellid_000013532-1	cellid	679	563	6.48012	Cardiomyocytes
cellid_000013533-1	cellid	1397	672	24.7674	Cardiomyocytes
cellid_000013534-1	cellid	411	289	16.3017	Cardiomyocytes
cellid_000013535-1	cellid	1706	914	19.4021	Cardiomyocytes
cellid_000013536-1	cellid	983	619	14.7508	Cardiomyocytes
cellid_000013537-1	cellid	1067	679	14.0581	Cardiomyocytes
cellid_000013538-1	cellid	901	566	18.9789	Cardiomyocytes
cellid_000013539-1	cellid	2104	1182	16.73	Cardiomyocytes
cellid_000013540-1	cellid	241	199	12.4481	Cardiomyocytes
cellid_000013541-1	cellid	1588	838	21.7884	Cardiomyocytes
cellid_000013542-1	cellid	1394	904	15.3515	Cardiomyocytes
cellid_000013543-1	cellid	1075	624	14.1395	Cardiomyocytes
cellid_000013544-1	cellid	811	527	16.0296	Cardiomyocytes
cellid_000013545-1	cellid	1479	791	23.7323	Cardiomyocytes
cellid_000013546-1	cellid	750	455	16.6667	Cardiomyocytes
cellid_000013547-1	cellid	1060	643	17.6415	Cardiomyocytes
cellid_000013548-1	cellid	448	301	18.9732	Cardiomyocytes
cellid_000013549-1	cellid	1114	652	21.0952	Cardiomyocytes
cellid_000013550-1	cellid	955	537	23.6649	Cardiomyocytes
cellid_000013551-1	cellid	751	453	18.6418	Cardiomyocytes
cellid_000013552-1	cellid	1321	773	19.9092	Cardiomyocytes
cellid_000013553-1	cellid	890	537	22.3596	Cardiomyocytes
cellid_000013554-1	cellid	610	383	16.0656	Cardiomyocytes
cellid_000013555-1	cellid	1382	945	11.5051	Cardiomyocytes
cellid_000013556-1	cellid	1614	840	21.1896	Cardiomyocytes
cellid_000013557-1	cellid	1307	768	20.352	Cardiomyocytes
cellid_000013558-1	cellid	465	311	20.6452	Cardiomyocytes
cellid_000013559-1	cellid	456	341	15.3509	Cardiomyocytes
cellid_000013560-1	cellid	1349	709	21.275	Cardiomyocytes
cellid_000013561-1	cellid	820	494	21.5854	Cardiomyocytes
cellid_000013562-1	cellid	1150	724	19.5652	Cardiomyocytes
cellid_000013563-1	cellid	988	661	15.3846	Cardiomyocytes
cellid_000013564-1	cellid	497	352	17.505	Cardiomyocytes
cellid_000013565-1	cellid	949	710	8.32455	Cardiomyocytes
cellid_000013566-1	cellid	2388	1415	14.6147	Cardiomyocytes
cellid_000013567-1	cellid	507	338	19.7239	Cardiomyocytes
cellid_000013568-1	cellid	666	449	18.9189	Cardiomyocytes
cellid_000013569-1	cellid	310	268	8.70968	Cardiomyocytes
cellid_000013570-1	cellid	1076	689	13.8476	Cardiomyocytes
cellid_000013571-1	cellid	2413	1171	21.4256	Cardiomyocytes
cellid_000013572-1	cellid	1145	706	18.2533	Cardiomyocytes
cellid_000013573-1	cellid	851	548	18.2139	Cardiomyocytes
cellid_000013574-1	cellid	1335	755	18.9513	Cardiomyocytes
cellid_000013575-1	cellid	444	297	15.3153	Cardiomyocytes
cellid_000013576-1	cellid	1755	889	21.0826	Cardiomyocytes
cellid_000013577-1	cellid	847	509	20.1889	Cardiomyocytes
cellid_000013578-1	cellid	724	484	18.7845	Cardiomyocytes
cellid_000013579-1	cellid	527	333	16.6983	Cardiomyocytes
cellid_000013580-1	cellid	3180	1434	24.4654	Cardiomyocytes
cellid_000013581-1	cellid	1824	1031	17.2149	Cardiomyocytes
cellid_000013582-1	cellid	280	227	14.2857	Cardiomyocytes
cellid_000013583-1	cellid	2019	1145	13.2244	Cardiomyocytes
cellid_000013584-1	cellid	473	332	13.7421	Cardiomyocytes
cellid_000013585-1	cellid	297	198	24.2424	Cardiomyocytes
cellid_000013586-1	cellid	1421	973	12.1042	Cardiomyocytes
cellid_000013587-1	cellid	1602	867	19.7253	Cardiomyocytes
cellid_000013588-1	cellid	866	597	12.933	Cardiomyocytes
cellid_000013589-1	cellid	920	577	19.0217	Cardiomyocytes
cellid_000013590-1	cellid	1248	760	16.9071	Cardiomyocytes
cellid_000013591-1	cellid	796	580	14.196	Cardiomyocytes
cellid_000013592-1	cellid	1590	1075	8.05031	Cardiomyocytes
cellid_000013593-1	cellid	1130	622	17.3451	Cardiomyocytes
cellid_000013594-1	cellid	571	366	19.2644	Cardiomyocytes
cellid_000013595-1	cellid	1198	715	17.6962	Cardiomyocytes
cellid_000013596-1	cellid	900	658	9.55556	Cardiomyocytes
cellid_000013597-1	cellid	272	198	22.4265	Cardiomyocytes
cellid_000013598-1	cellid	1241	669	21.5955	Cardiomyocytes
cellid_000013599-1	cellid	937	504	23.159	Cardiomyocytes
cellid_000013600-1	cellid	879	630	12.2867	Cardiomyocytes
cellid_000013601-1	cellid	1819	842	23.3645	Cardiomyocytes
cellid_000013602-1	cellid	963	578	21.8069	Cardiomyocytes
cellid_000013603-1	cellid	1337	810	14.5849	Cardiomyocytes
cellid_000013604-1	cellid	695	467	18.705	Cardiomyocytes
cellid_000013605-1	cellid	256	189	15.625	Cardiomyocytes
cellid_000013606-1	cellid	1132	637	23.1449	Cardiomyocytes
cellid_000013607-1	cellid	438	304	16.21	Cardiomyocytes
cellid_000013608-1	cellid	1440	661	27.0139	Cardiomyocytes
cellid_000013609-1	cellid	530	385	12.0755	Cardiomyocytes
cellid_000013610-1	cellid	1023	576	23.0694	Cardiomyocytes
cellid_000013611-1	cellid	1365	780	18.3883	Cardiomyocytes
cellid_000013612-1	cellid	608	361	22.6974	Cardiomyocytes
cellid_000013613-1	cellid	666	485	13.6637	Cardiomyocytes
cellid_000013614-1	cellid	1608	943	17.1642	Cardiomyocytes
cellid_000013615-1	cellid	1327	808	19.2163	Cardiomyocytes
cellid_000013616-1	cellid	1301	835	13.3743	Cardiomyocytes
cellid_000013617-1	cellid	1121	599	21.1418	Cardiomyocytes
cellid_000013618-1	cellid	1434	774	19.735	Cardiomyocytes
cellid_000013619-1	cellid	2742	1576	12.5091	Cardiomyocytes
cellid_000013620-1	cellid	1094	639	18.5558	Cardiomyocytes
cellid_000013621-1	cellid	770	526	13.8961	Cardiomyocytes
cellid_000013622-1	cellid	569	408	16.3445	Cardiomyocytes
cellid_000013623-1	cellid	293	231	9.55631	Cardiomyocytes
cellid_000013624-1	cellid	1015	576	19.2118	Cardiomyocytes
cellid_000013625-1	cellid	1201	641	23.0641	Cardiomyocytes
cellid_000013626-1	cellid	775	513	17.8065	Cardiomyocytes
cellid_000013627-1	cellid	1983	1024	20.3227	Cardiomyocytes
cellid_000013628-1	cellid	1595	939	16.2382	Cardiomyocytes
cellid_000013629-1	cellid	455	355	12.5275	Cardiomyocytes
cellid_000013630-1	cellid	2238	1026	23.5925	Cardiomyocytes
cellid_000013631-1	cellid	416	296	17.3077	Cardiomyocytes
cellid_000013632-1	cellid	753	481	20.3187	Cardiomyocytes
cellid_000013633-1	cellid	1250	764	18.4	Cardiomyocytes
cellid_000013634-1	cellid	954	713	9.53878	Cardiomyocytes
cellid_000013635-1	cellid	1396	749	19.341	Cardiomyocytes
cellid_000013636-1	cellid	932	561	17.7039	Cardiomyocytes
cellid_000013637-1	cellid	1582	778	24.0202	Cardiomyocytes
cellid_000013638-1	cellid	1353	783	20.1774	Cardiomyocytes
cellid_000013639-1	cellid	1401	860	15.8458	Cardiomyocytes
cellid_000013640-1	cellid	1645	936	16.8389	Cardiomyocytes
cellid_000013641-1	cellid	2162	1023	22.7105	Cardiomyocytes
cellid_000013642-1	cellid	160	137	10.625	Cardiomyocytes
cellid_000013643-1	cellid	679	447	19.5876	Cardiomyocytes
cellid_000013644-1	cellid	599	401	18.5309	Cardiomyocytes
cellid_000013645-1	cellid	438	326	14.3836	Cardiomyocytes
cellid_000013646-1	cellid	969	650	13.2095	Cardiomyocytes
cellid_000013647-1	cellid	2615	1231	20.9943	Cardiomyocytes
cellid_000013648-1	cellid	779	542	13.8639	Cardiomyocytes
cellid_000013649-1	cellid	1891	975	20.1481	Cardiomyocytes
cellid_000013650-1	cellid	1442	798	19.1401	Cardiomyocytes
cellid_000013651-1	cellid	1364	765	19.4282	Cardiomyocytes
cellid_000013652-1	cellid	251	205	13.5458	Cardiomyocytes
cellid_000013653-1	cellid	279	217	17.2043	Cardiomyocytes
cellid_000013654-1	cellid	1108	635	17.4188	Cardiomyocytes
cellid_000013655-1	cellid	4250	1623	23.9294	Cardiomyocytes
cellid_000013656-1	cellid	489	362	15.9509	Cardiomyocytes
cellid_000013657-1	cellid	1909	1065	18.439	Cardiomyocytes
cellid_000013658-1	cellid	1576	912	16.2437	Cardiomyocytes
cellid_000013659-1	cellid	982	603	18.9409	Cardiomyocytes
cellid_000013660-1	cellid	1060	645	16.6981	Cardiomyocytes
cellid_000013661-1	cellid	399	323	10.2757	Cardiomyocytes
cellid_000013662-1	cellid	922	659	12.7983	Cardiomyocytes
cellid_000013663-1	cellid	1241	725	17.8082	Cardiomyocytes
cellid_000013664-1	cellid	479	344	14.8225	Cardiomyocytes
cellid_000013665-1	cellid	1149	744	13.49	Cardiomyocytes
cellid_000013666-1	cellid	532	355	18.985	Cardiomyocytes
cellid_000013667-1	cellid	709	437	19.8872	Cardiomyocytes
cellid_000013668-1	cellid	564	420	13.1206	Cardiomyocytes
cellid_000013669-1	cellid	1458	711	24.7599	Cardiomyocytes
cellid_000013670-1	cellid	2925	1504	17.1624	Cardiomyocytes
cellid_000013671-1	cellid	846	503	18.0851	Cardiomyocytes
cellid_000013672-1	cellid	2289	1469	4.7619	Cardiomyocytes
cellid_000013673-1	cellid	1718	931	18.6845	Cardiomyocytes
cellid_000013674-1	cellid	753	466	18.0611	Cardiomyocytes
cellid_000013675-1	cellid	1747	964	16.6571	Cardiomyocytes
cellid_000013676-1	cellid	1183	741	16.9907	Cardiomyocytes
cellid_000013677-1	cellid	451	364	6.65188	Cardiomyocytes
cellid_000013678-1	cellid	1136	722	13.8204	Cardiomyocytes
cellid_000013679-1	cellid	1263	821	14.7268	Cardiomyocytes
cellid_000013680-1	cellid	437	325	11.2128	Cardiomyocytes
cellid_000013681-1	cellid	849	480	24.1461	Cardiomyocytes
cellid_000013682-1	cellid	1320	736	20.3788	Cardiomyocytes
cellid_000013683-1	cellid	1221	747	16.5438	Cardiomyocytes
cellid_000013684-1	cellid	1110	703	20.2703	Cardiomyocytes
cellid_000013685-1	cellid	931	536	23.7379	Cardiomyocytes
cellid_000013686-1	cellid	821	598	11.084	Cardiomyocytes
cellid_000013687-1	cellid	1417	763	20.7481	Cardiomyocytes
cellid_000013688-1	cellid	1392	789	15.5172	Cardiomyocytes
cellid_000013689-1	cellid	843	473	21.8268	Cardiomyocytes
cellid_000013690-1	cellid	1208	733	15.149	Cardiomyocytes
cellid_000013691-1	cellid	2830	1203	20.2473	Cardiomyocytes
cellid_000013692-1	cellid	847	540	16.5289	Cardiomyocytes
cellid_000013693-1	cellid	1397	819	18.325	Cardiomyocytes
cellid_000013694-1	cellid	505	394	11.2871	Cardiomyocytes
cellid_000013695-1	cellid	715	536	12.5874	Cardiomyocytes
cellid_000013696-1	cellid	867	498	20.5306	Cardiomyocytes
cellid_000013697-1	cellid	1118	698	16.458	Cardiomyocytes
cellid_000013698-1	cellid	1913	875	24.9869	Cardiomyocytes
cellid_000013699-1	cellid	605	359	20.6612	Cardiomyocytes
cellid_000013700-1	cellid	1573	889	18.6904	Cardiomyocytes
cellid_000013701-1	cellid	1521	873	19.5924	Cardiomyocytes
cellid_000013702-1	cellid	530	368	15.8491	Cardiomyocytes
cellid_000013703-1	cellid	889	589	15.0731	Cardiomyocytes
cellid_000013704-1	cellid	848	490	20.0472	Cardiomyocytes
cellid_000013705-1	cellid	789	472	23.1939	Cardiomyocytes
cellid_000013706-1	cellid	1753	869	25.1569	Cardiomyocytes
cellid_000013707-1	cellid	2680	1179	25.8582	Cardiomyocytes
cellid_000013708-1	cellid	1274	709	21.7425	Cardiomyocytes
cellid_000013709-1	cellid	1545	928	19.5469	Cardiomyocytes
cellid_000013710-1	cellid	632	413	17.2468	Cardiomyocytes
cellid_000013711-1	cellid	260	200	18.8462	Cardiomyocytes
cellid_000013712-1	cellid	254	232	5.90551	Cardiomyocytes
cellid_000013713-1	cellid	611	442	16.0393	Cardiomyocytes
cellid_000013714-1	cellid	451	325	19.2905	Cardiomyocytes
cellid_000013715-1	cellid	569	390	15.4657	Cardiomyocytes
cellid_000013716-1	cellid	1756	880	22.2096	Cardiomyocytes
cellid_000013717-1	cellid	663	450	14.0271	Cardiomyocytes
cellid_000013718-1	cellid	1567	916	18.6343	Cardiomyocytes
cellid_000013719-1	cellid	1247	666	17.0008	Cardiomyocytes
cellid_000013720-1	cellid	671	405	19.9702	Cardiomyocytes
cellid_000013721-1	cellid	289	214	21.1073	Cardiomyocytes
cellid_000013722-1	cellid	2166	1044	24.6999	Cardiomyocytes
cellid_000013723-1	cellid	1378	698	23.8026	Cardiomyocytes
cellid_000013724-1	cellid	375	261	16.8	Cardiomyocytes
cellid_000013725-1	cellid	1338	709	22.87	Cardiomyocytes
cellid_000013726-1	cellid	106	89	11.3208	Cardiomyocytes
cellid_000013727-1	cellid	1023	603	20.6256	Cardiomyocytes
cellid_000013728-1	cellid	1508	726	23.5411	Cardiomyocytes
cellid_000013729-1	cellid	1236	805	13.5113	Cardiomyocytes
cellid_000013730-1	cellid	1492	770	23.2574	Cardiomyocytes
cellid_000013731-1	cellid	769	536	16.515	Cardiomyocytes
cellid_000013732-1	cellid	998	580	19.4389	Cardiomyocytes
cellid_000013733-1	cellid	1283	775	21.9018	Cardiomyocytes
cellid_000013734-1	cellid	239	180	17.1548	Cardiomyocytes
cellid_000013735-1	cellid	1494	858	16.2651	Cardiomyocytes
cellid_000013736-1	cellid	1703	1018	14.0928	Cardiomyocytes
cellid_000013737-1	cellid	941	596	15.8342	Cardiomyocytes
cellid_000013738-1	cellid	1518	772	21.0145	Cardiomyocytes
cellid_000013739-1	cellid	577	388	16.8111	Cardiomyocytes
cellid_000013740-1	cellid	1826	1065	16.6484	Cardiomyocytes
cellid_000013741-1	cellid	1886	940	21.7922	Cardiomyocytes
cellid_000013742-1	cellid	1154	735	15.5113	Cardiomyocytes
cellid_000013743-1	cellid	370	313	9.18919	Cardiomyocytes
cellid_000013744-1	cellid	963	670	12.9803	Cardiomyocytes
cellid_000013745-1	cellid	2581	1245	22.4719	Cardiomyocytes
cellid_000013746-1	cellid	1803	1098	14.975	Cardiomyocytes
cellid_000013747-1	cellid	1358	722	20.6922	Cardiomyocytes
cellid_000013748-1	cellid	2364	1125	22.4619	Cardiomyocytes
cellid_000013749-1	cellid	992	656	12.6008	Cardiomyocytes
cellid_000013750-1	cellid	1066	551	22.7017	Cardiomyocytes
cellid_000013751-1	cellid	1897	1011	22.0875	Cardiomyocytes
cellid_000013752-1	cellid	2242	1202	18.3764	Cardiomyocytes
cellid_000013753-1	cellid	217	166	19.8157	Cardiomyocytes
cellid_000013754-1	cellid	1115	858	4.75336	Cardiomyocytes
cellid_000013755-1	cellid	299	233	14.7157	Cardiomyocytes
cellid_000013756-1	cellid	710	502	16.338	Cardiomyocytes
cellid_000013757-1	cellid	367	285	15.8038	Cardiomyocytes
cellid_000013758-1	cellid	905	624	13.8122	Cardiomyocytes
cellid_000013759-1	cellid	368	236	18.2065	Cardiomyocytes
cellid_000013760-1	cellid	1202	838	11.8968	Cardiomyocytes
cellid_000013761-1	cellid	2714	1320	19.1599	Cardiomyocytes
cellid_000013762-1	cellid	1192	787	13.7584	Cardiomyocytes
cellid_000013763-1	cellid	510	336	20.9804	Cardiomyocytes
cellid_000013764-1	cellid	545	365	20.367	Cardiomyocytes
cellid_000013765-1	cellid	476	388	9.2437	Cardiomyocytes
cellid_000013766-1	cellid	1378	836	15.312	Cardiomyocytes
cellid_000013767-1	cellid	1775	926	21.1831	Cardiomyocytes
cellid_000013768-1	cellid	548	443	8.75912	Cardiomyocytes
cellid_000013769-1	cellid	899	644	12.6808	Cardiomyocytes
cellid_000013770-1	cellid	1705	797	26.217	Cardiomyocytes
cellid_000013771-1	cellid	450	324	18.4444	Cardiomyocytes
cellid_000013772-1	cellid	1446	802	18.6722	Cardiomyocytes
cellid_000013773-1	cellid	2157	1187	16.8289	Cardiomyocytes
cellid_000013774-1	cellid	1094	679	15.5393	Cardiomyocytes
cellid_000013775-1	cellid	2324	1137	22.117	Cardiomyocytes
cellid_000013776-1	cellid	1314	918	10.1218	Cardiomyocytes
cellid_000013777-1	cellid	612	423	15.0327	Cardiomyocytes
cellid_000013778-1	cellid	977	762	7.88127	Cardiomyocytes
cellid_000013779-1	cellid	1510	752	23.9735	Cardiomyocytes
cellid_000013780-1	cellid	1142	652	20.7531	Cardiomyocytes
cellid_000013781-1	cellid	1038	660	14.9326	Cardiomyocytes
cellid_000013782-1	cellid	2297	1181	19.6778	Cardiomyocytes
cellid_000013783-1	cellid	2773	1262	21.493	Cardiomyocytes
cellid_000013784-1	cellid	2501	1262	16.0736	Cardiomyocytes
cellid_000013785-1	cellid	1443	901	14.0679	Cardiomyocytes
cellid_000013786-1	cellid	2906	1267	20.234	Cardiomyocytes
cellid_000013787-1	cellid	2445	1331	12.7607	Cardiomyocytes
cellid_000013788-1	cellid	2052	1174	17.1053	Cardiomyocytes
cellid_000013789-1	cellid	1483	809	20.027	Cardiomyocytes
cellid_000013790-1	cellid	1707	1021	16.9303	Cardiomyocytes
cellid_000013791-1	cellid	1745	924	22.4642	Cardiomyocytes
cellid_000013792-1	cellid	3301	1594	20.3878	Cardiomyocytes
cellid_000013793-1	cellid	672	427	21.875	Cardiomyocytes
cellid_000013794-1	cellid	1478	873	17.3207	Cardiomyocytes
cellid_000013795-1	cellid	1977	1040	18.26	Cardiomyocytes
cellid_000013796-1	cellid	846	466	20.5674	Cardiomyocytes
cellid_000013797-1	cellid	781	470	19.0781	Cardiomyocytes
cellid_000013798-1	cellid	2320	1182	18.0603	Cardiomyocytes
cellid_000013799-1	cellid	1575	846	21.8413	Cardiomyocytes
cellid_000013800-1	cellid	675	465	12.8889	Cardiomyocytes
cellid_000013801-1	cellid	737	458	16.9607	Cardiomyocytes
cellid_000013802-1	cellid	607	349	25.5354	Cardiomyocytes
cellid_000013803-1	cellid	935	581	17.754	Cardiomyocytes
cellid_000013804-1	cellid	905	554	19.2265	Cardiomyocytes
cellid_000013805-1	cellid	331	260	18.1269	Cardiomyocytes
cellid_000013806-1	cellid	1015	614	16.3547	Cardiomyocytes
cellid_000013807-1	cellid	2305	1184	17.0499	Cardiomyocytes
cellid_000013808-1	cellid	1508	906	16.5119	Cardiomyocytes
cellid_000013809-1	cellid	1117	686	18.6213	Cardiomyocytes
cellid_000013810-1	cellid	833	527	18.9676	Cardiomyocytes
cellid_000013811-1	cellid	1663	961	15.2736	Cardiomyocytes
cellid_000013812-1	cellid	950	530	22.1053	Cardiomyocytes
cellid_000013813-1	cellid	1903	964	21.4924	Cardiomyocytes
cellid_000013814-1	cellid	605	420	16.0331	Cardiomyocytes
cellid_000013815-1	cellid	1102	710	14.1561	Cardiomyocytes
cellid_000013816-1	cellid	1201	628	23.3972	Cardiomyocytes
cellid_000013817-1	cellid	895	571	16.5363	Cardiomyocytes
cellid_000013818-1	cellid	932	574	20.3863	Cardiomyocytes
cellid_000013819-1	cellid	600	437	15.3333	Cardiomyocytes
cellid_000013820-1	cellid	653	411	20.2144	Cardiomyocytes
cellid_000013821-1	cellid	999	526	25.9259	Cardiomyocytes
cellid_000013822-1	cellid	465	362	13.9785	Cardiomyocytes
cellid_000013823-1	cellid	1595	712	28.0878	Cardiomyocytes
cellid_000013824-1	cellid	544	377	16.9118	Cardiomyocytes
cellid_000013825-1	cellid	979	571	18.7947	Cardiomyocytes
cellid_000013826-1	cellid	991	584	18.9707	Cardiomyocytes
cellid_000013827-1	cellid	1852	993	19.0065	Cardiomyocytes
cellid_000013828-1	cellid	233	177	16.309	Cardiomyocytes
cellid_000013829-1	cellid	1075	718	13.2093	Cardiomyocytes
cellid_000013830-1	cellid	1540	931	16.7532	Cardiomyocytes
cellid_000013831-1	cellid	1138	733	17.3111	Cardiomyocytes
cellid_000013832-1	cellid	1792	1028	15.4018	Cardiomyocytes
cellid_000013833-1	cellid	1056	670	18.4659	Cardiomyocytes
cellid_000013834-1	cellid	402	285	17.4129	Cardiomyocytes
cellid_000013835-1	cellid	2333	937	28.5898	Cardiomyocytes
cellid_000013836-1	cellid	700	478	13.4286	Cardiomyocytes
cellid_000013837-1	cellid	1644	818	22.4453	Cardiomyocytes
cellid_000013838-1	cellid	2109	1008	22.6648	Cardiomyocytes
cellid_000013839-1	cellid	1513	839	20.7535	Cardiomyocytes
cellid_000013840-1	cellid	990	502	22.2222	Cardiomyocytes
cellid_000013841-1	cellid	748	619	7.48663	Cardiomyocytes
cellid_000013842-1	cellid	137	109	19.708	Cardiomyocytes
cellid_000013843-1	cellid	1254	707	18.8198	Cardiomyocytes
cellid_000013844-1	cellid	2062	916	24.9758	Cardiomyocytes
cellid_000013845-1	cellid	683	527	9.22401	Cardiomyocytes
cellid_000013846-1	cellid	1654	860	20.2539	Cardiomyocytes
cellid_000013847-1	cellid	1571	957	15.0859	Cardiomyocytes
cellid_000013848-1	cellid	2124	1114	19.0207	Cardiomyocytes
cellid_000013849-1	cellid	1414	683	25.1768	Cardiomyocytes
cellid_000013850-1	cellid	736	483	18.2065	Cardiomyocytes
cellid_000013851-1	cellid	1348	896	8.08605	Cardiomyocytes
cellid_000013852-1	cellid	2457	1106	21.5303	Cardiomyocytes
cellid_000013853-1	cellid	1274	700	22.6845	Cardiomyocytes
cellid_000013854-1	cellid	973	614	17.6773	Cardiomyocytes
cellid_000013855-1	cellid	1504	786	22.0745	Cardiomyocytes
cellid_000013856-1	cellid	1447	797	21.1472	Cardiomyocytes
cellid_000013857-1	cellid	802	520	17.8304	Cardiomyocytes
cellid_000013858-1	cellid	1318	834	11.4568	Cardiomyocytes
cellid_000013859-1	cellid	1109	727	16.5915	Cardiomyocytes
cellid_000013860-1	cellid	805	502	19.3789	Cardiomyocytes
cellid_000013861-1	cellid	1177	776	13.254	Cardiomyocytes
cellid_000013862-1	cellid	359	276	10.0279	Cardiomyocytes
cellid_000013863-1	cellid	2339	1166	19.8803	Cardiomyocytes
cellid_000013864-1	cellid	1200	623	20.25	Cardiomyocytes
cellid_000013865-1	cellid	432	326	11.5741	Cardiomyocytes
cellid_000013866-1	cellid	1832	1056	14.1376	Cardiomyocytes
cellid_000013867-1	cellid	864	556	16.6667	Cardiomyocytes
cellid_000013868-1	cellid	705	473	12.3404	Cardiomyocytes
cellid_000013869-1	cellid	563	441	13.1439	Cardiomyocytes
cellid_000013870-1	cellid	1102	860	6.53358	Cardiomyocytes
cellid_000013871-1	cellid	598	430	15.8863	Cardiomyocytes
cellid_000013872-1	cellid	2501	1309	18.6725	Cardiomyocytes
cellid_000013873-1	cellid	1224	755	18.6275	Cardiomyocytes
cellid_000013874-1	cellid	956	627	12.1339	Cardiomyocytes
cellid_000013875-1	cellid	149	122	15.4362	Cardiomyocytes
cellid_000013876-1	cellid	1463	875	18.1135	Cardiomyocytes
cellid_000013877-1	cellid	839	483	22.1692	Cardiomyocytes
cellid_000013878-1	cellid	1056	557	25.5682	Cardiomyocytes
cellid_000013879-1	cellid	1064	635	17.3872	Cardiomyocytes
cellid_000013880-1	cellid	318	229	15.4088	Cardiomyocytes
cellid_000013882-1	cellid	541	336	20.3327	Cardiomyocytes
cellid_000013883-1	cellid	2373	1169	17.2356	Cardiomyocytes
cellid_000013885-1	cellid	585	403	13.5043	Cardiomyocytes
cellid_000013886-1	cellid	1467	977	12.5426	Cardiomyocytes
cellid_000013887-1	cellid	1114	646	19.5691	Cardiomyocytes
cellid_000013888-1	cellid	2387	1054	23.0415	Cardiomyocytes
cellid_000013889-1	cellid	1343	767	17.796	Cardiomyocytes
cellid_000013890-1	cellid	1599	1001	12.758	Cardiomyocytes
cellid_000013891-1	cellid	798	512	19.2982	Cardiomyocytes
cellid_000013892-1	cellid	646	472	13.0031	Cardiomyocytes
cellid_000013893-1	cellid	1247	667	22.1331	Cardiomyocytes
cellid_000013894-1	cellid	788	464	19.6701	Cardiomyocytes
cellid_000013895-1	cellid	1472	968	10.3261	Cardiomyocytes
cellid_000013896-1	cellid	743	498	15.3432	Cardiomyocytes
cellid_000013897-1	cellid	859	553	16.8801	Cardiomyocytes
cellid_000013898-1	cellid	1211	697	21.5524	Cardiomyocytes
cellid_000013899-1	cellid	1757	866	21.2294	Cardiomyocytes
cellid_000013900-1	cellid	1402	787	17.0471	Cardiomyocytes
cellid_000013901-1	cellid	2387	1127	21.0306	Cardiomyocytes
cellid_000013902-1	cellid	920	568	18.8043	Cardiomyocytes
cellid_000013903-1	cellid	1533	1020	9.9152	Cardiomyocytes
cellid_000013904-1	cellid	1038	594	19.2678	Cardiomyocytes
cellid_000013905-1	cellid	806	522	15.8809	Cardiomyocytes
cellid_000013906-1	cellid	975	530	23.6923	Cardiomyocytes
cellid_000013907-1	cellid	2866	1791	9.35101	Cardiomyocytes
cellid_000013908-1	cellid	1483	821	17.3297	Cardiomyocytes
cellid_000013909-1	cellid	1072	673	16.791	Cardiomyocytes
cellid_000013910-1	cellid	680	409	26.3235	Cardiomyocytes
cellid_000013911-1	cellid	379	273	16.095	Cardiomyocytes
cellid_000013912-1	cellid	907	488	24.366	Cardiomyocytes
cellid_000013913-1	cellid	671	423	19.3741	Cardiomyocytes
cellid_000013914-1	cellid	1263	799	15.4394	Cardiomyocytes
cellid_000013915-1	cellid	676	448	19.5266	Cardiomyocytes
cellid_000013916-1	cellid	1703	909	16.0893	Cardiomyocytes
cellid_000013917-1	cellid	567	372	22.575	Cardiomyocytes
cellid_000013918-1	cellid	249	220	6.82731	Cardiomyocytes
cellid_000013919-1	cellid	1348	755	21.8101	Cardiomyocytes
cellid_000013920-1	cellid	1427	755	22.4947	Cardiomyocytes
cellid_000013921-1	cellid	364	265	16.4835	Cardiomyocytes
cellid_000013922-1	cellid	1372	656	23.3236	Cardiomyocytes
cellid_000013923-1	cellid	1740	886	18.5632	Cardiomyocytes
cellid_000013924-1	cellid	1366	867	14.5681	Cardiomyocytes
cellid_000013925-1	cellid	633	468	13.1122	Cardiomyocytes
cellid_000013926-1	cellid	605	403	17.1901	Cardiomyocytes
cellid_000013927-1	cellid	771	490	16.9909	Cardiomyocytes
cellid_000013928-1	cellid	1027	645	18.6952	Cardiomyocytes
cellid_000013929-1	cellid	242	198	15.2893	Cardiomyocytes
cellid_000013930-1	cellid	909	577	15.2915	Cardiomyocytes
cellid_000013931-1	cellid	604	388	19.0397	Cardiomyocytes
cellid_000013932-1	cellid	1128	778	15.2482	Cardiomyocytes
cellid_000013933-1	cellid	1344	848	16.6667	Cardiomyocytes
cellid_000013934-1	cellid	317	209	27.1293	Cardiomyocytes
cellid_000013935-1	cellid	1546	896	17.9819	Cardiomyocytes
cellid_000013936-1	cellid	1141	679	20.7713	Cardiomyocytes
cellid_000013937-1	cellid	1276	691	22.6489	Cardiomyocytes
cellid_000013938-1	cellid	1324	879	12.0091	Cardiomyocytes
cellid_000013939-1	cellid	1511	897	16.2144	Cardiomyocytes
cellid_000013940-1	cellid	299	224	17.0569	Cardiomyocytes
cellid_000013941-1	cellid	1354	916	10.0443	Cardiomyocytes
cellid_000013942-1	cellid	1708	906	21.1358	Cardiomyocytes
cellid_000013943-1	cellid	1402	844	15.6919	Cardiomyocytes
cellid_000013944-1	cellid	2530	1545	10.7115	Cardiomyocytes
cellid_000013945-1	cellid	4349	1710	21.6142	Cardiomyocytes
cellid_000013946-1	cellid	1065	590	21.1268	Cardiomyocytes
cellid_000013947-1	cellid	1129	820	8.41453	Cardiomyocytes
cellid_000013948-1	cellid	681	363	22.9075	Cardiomyocytes
cellid_000013949-1	cellid	1204	810	11.9601	Cardiomyocytes
cellid_000013950-1	cellid	717	467	17.2943	Cardiomyocytes
cellid_000013951-1	cellid	1022	704	15.1663	Cardiomyocytes
cellid_000013952-1	cellid	806	508	15.1365	Cardiomyocytes
cellid_000013953-1	cellid	746	533	13.1367	Cardiomyocytes
cellid_000013954-1	cellid	1510	841	16.755	Cardiomyocytes
cellid_000013955-1	cellid	974	619	18.9938	Cardiomyocytes
cellid_000013956-1	cellid	647	436	13.9104	Cardiomyocytes
cellid_000013957-1	cellid	214	176	10.7477	Cardiomyocytes
cellid_000013958-1	cellid	785	519	19.4904	Cardiomyocytes
cellid_000013959-1	cellid	927	604	15.8576	Cardiomyocytes
cellid_000013960-1	cellid	2200	1015	22.5	Cardiomyocytes
cellid_000013961-1	cellid	444	317	12.1622	Cardiomyocytes
cellid_000013962-1	cellid	2002	1065	16.6334	Cardiomyocytes
cellid_000013963-1	cellid	1968	892	24.4411	Cardiomyocytes
cellid_000013964-1	cellid	597	361	22.1106	Cardiomyocytes
cellid_000013965-1	cellid	1288	694	23.7578	Cardiomyocytes
cellid_000013966-1	cellid	1509	767	24.387	Cardiomyocytes
cellid_000013967-1	cellid	672	458	14.4345	Cardiomyocytes
cellid_000013968-1	cellid	1052	644	15.1141	Cardiomyocytes
cellid_000013969-1	cellid	880	566	17.7273	Cardiomyocytes
cellid_000013970-1	cellid	985	600	20.3046	Cardiomyocytes
cellid_000013971-1	cellid	364	295	9.61538	Cardiomyocytes
cellid_000013972-1	cellid	1161	716	16.1929	Cardiomyocytes
cellid_000013973-1	cellid	1827	905	21.6201	Cardiomyocytes
cellid_000013974-1	cellid	1026	562	14.9123	Cardiomyocytes
cellid_000013975-1	cellid	1010	617	19.3069	Cardiomyocytes
cellid_000013976-1	cellid	1224	697	18.0556	Cardiomyocytes
cellid_000013977-1	cellid	1377	791	22.1496	Cardiomyocytes
cellid_000013978-1	cellid	2517	1154	22.0103	Cardiomyocytes
cellid_000013979-1	cellid	485	337	15.6701	Cardiomyocytes
cellid_000013980-1	cellid	903	553	17.7187	Cardiomyocytes
cellid_000013981-1	cellid	821	512	14.7381	Cardiomyocytes
cellid_000013982-1	cellid	1487	916	13.5844	Cardiomyocytes
cellid_000013983-1	cellid	361	270	13.8504	Cardiomyocytes
cellid_000013984-1	cellid	1052	551	27.2814	Cardiomyocytes
cellid_000013985-1	cellid	1043	643	17.5455	Cardiomyocytes
cellid_000013986-1	cellid	1419	810	17.8295	Cardiomyocytes
cellid_000013987-1	cellid	2429	1151	19.3495	Cardiomyocytes
cellid_000013988-1	cellid	188	151	11.1702	Cardiomyocytes
cellid_000013989-1	cellid	952	540	19.6429	Cardiomyocytes
cellid_000013990-1	cellid	2268	1115	23.8977	Cardiomyocytes
cellid_000013991-1	cellid	1438	766	18.9152	Cardiomyocytes
cellid_000013992-1	cellid	1442	890	16.0888	Cardiomyocytes
cellid_000013993-1	cellid	2071	1052	20.1352	Cardiomyocytes
cellid_000013994-1	cellid	1156	711	18.5121	Cardiomyocytes
cellid_000013995-1	cellid	523	347	19.8853	Cardiomyocytes
cellid_000013996-1	cellid	1262	716	22.9002	Cardiomyocytes
cellid_000013997-1	cellid	2686	1296	23.455	Cardiomyocytes
cellid_000013998-1	cellid	943	668	13.0435	Cardiomyocytes
cellid_000013999-1	cellid	528	318	21.9697	Cardiomyocytes
cellid_000014000-1	cellid	367	246	23.4332	Cardiomyocytes
cellid_000014001-1	cellid	880	519	18.5227	Cardiomyocytes
cellid_000014002-1	cellid	3682	1912	10.6192	Cardiomyocytes
cellid_000014003-1	cellid	628	360	24.3631	Cardiomyocytes
cellid_000014004-1	cellid	500	387	11.6	Cardiomyocytes
cellid_000014005-1	cellid	2082	1234	11.5274	Cardiomyocytes
cellid_000014006-1	cellid	731	524	12.5855	Cardiomyocytes
cellid_000014007-1	cellid	720	471	19.3056	Cardiomyocytes
cellid_000014008-1	cellid	2063	1197	13.5725	Cardiomyocytes
cellid_000014009-1	cellid	508	404	9.05512	Cardiomyocytes
cellid_000014010-1	cellid	1518	975	13.9657	Cardiomyocytes
cellid_000014011-1	cellid	734	521	13.3515	Cardiomyocytes
cellid_000014012-1	cellid	1065	616	17.0892	Cardiomyocytes
cellid_000014013-1	cellid	1193	889	5.19698	Cardiomyocytes
cellid_000014014-1	cellid	1470	791	19.3878	Cardiomyocytes
cellid_000014015-1	cellid	829	504	19.6622	Cardiomyocytes
cellid_000014016-1	cellid	421	267	18.7648	Cardiomyocytes
cellid_000014017-1	cellid	565	411	14.3363	Cardiomyocytes
cellid_000014018-1	cellid	639	380	21.9092	Cardiomyocytes
cellid_000014019-1	cellid	1007	567	18.57	Cardiomyocytes
cellid_000014020-1	cellid	320	220	19.6875	Cardiomyocytes
cellid_000014021-1	cellid	681	455	19.8238	Cardiomyocytes
cellid_000014022-1	cellid	1371	654	27.2794	Cardiomyocytes
cellid_000014023-1	cellid	676	471	17.8994	Cardiomyocytes
cellid_000014024-1	cellid	2264	1110	19.6555	Cardiomyocytes
cellid_000014025-1	cellid	959	547	20.6465	Cardiomyocytes
cellid_000014026-1	cellid	1840	1153	12.1196	Cardiomyocytes
cellid_000014027-1	cellid	1446	749	21.9917	Cardiomyocytes
cellid_000014028-1	cellid	989	627	20.6269	Cardiomyocytes
cellid_000014029-1	cellid	1418	845	17.2779	Cardiomyocytes
cellid_000014030-1	cellid	1051	663	17.9829	Cardiomyocytes
cellid_000014031-1	cellid	1095	679	16.4384	Cardiomyocytes
cellid_000014032-1	cellid	1364	729	18.8416	Cardiomyocytes
cellid_000014033-1	cellid	1511	797	19.2588	Cardiomyocytes
cellid_000014034-1	cellid	988	668	13.0567	Cardiomyocytes
cellid_000014035-1	cellid	1429	873	17.0049	Cardiomyocytes
cellid_000014036-1	cellid	1336	781	19.3862	Cardiomyocytes
cellid_000014037-1	cellid	3103	1508	17.8215	Cardiomyocytes
cellid_000014038-1	cellid	848	583	13.6792	Cardiomyocytes
cellid_000014039-1	cellid	1687	876	20.8062	Cardiomyocytes
cellid_000014040-1	cellid	1008	659	14.881	Cardiomyocytes
cellid_000014041-1	cellid	582	441	12.0275	Cardiomyocytes
cellid_000014042-1	cellid	1256	733	18.1529	Cardiomyocytes
cellid_000014043-1	cellid	262	185	23.6641	Cardiomyocytes
cellid_000014044-1	cellid	427	306	17.3302	Cardiomyocytes
cellid_000014045-1	cellid	1115	778	11.2108	Cardiomyocytes
cellid_000014046-1	cellid	1314	814	14.3075	Cardiomyocytes
cellid_000014047-1	cellid	1737	915	19.1134	Cardiomyocytes
cellid_000014048-1	cellid	737	464	18.1818	Cardiomyocytes
cellid_000014049-1	cellid	1280	690	22.0312	Cardiomyocytes
cellid_000014050-1	cellid	967	509	24.0951	Cardiomyocytes
cellid_000014051-1	cellid	2021	1005	19.6437	Cardiomyocytes
cellid_000014052-1	cellid	918	507	22.9847	Cardiomyocytes
cellid_000014053-1	cellid	855	485	21.9883	Cardiomyocytes
cellid_000014054-1	cellid	322	239	20.1863	Cardiomyocytes
cellid_000014055-1	cellid	932	602	16.7382	Cardiomyocytes
cellid_000014056-1	cellid	739	457	19.7564	Cardiomyocytes
cellid_000014057-1	cellid	557	397	15.2603	Cardiomyocytes
cellid_000014058-1	cellid	1725	807	23.5942	Cardiomyocytes
cellid_000014059-1	cellid	988	642	15.8907	Cardiomyocytes
cellid_000014060-1	cellid	1337	676	23.8594	Cardiomyocytes
cellid_000014061-1	cellid	1470	850	16.8707	Cardiomyocytes
cellid_000014062-1	cellid	2311	1109	20.727	Cardiomyocytes
cellid_000014063-1	cellid	906	675	8.71965	Cardiomyocytes
cellid_000014064-1	cellid	668	459	13.7725	Cardiomyocytes
cellid_000014065-1	cellid	990	558	21.1111	Cardiomyocytes
cellid_000014066-1	cellid	1873	1053	19.0069	Cardiomyocytes
cellid_000014067-1	cellid	2127	1142	16.8312	Cardiomyocytes
cellid_000014068-1	cellid	423	266	22.695	Cardiomyocytes
cellid_000014069-1	cellid	1254	725	15.8692	Cardiomyocytes
cellid_000014070-1	cellid	633	420	18.7994	Cardiomyocytes
cellid_000014071-1	cellid	956	628	19.5607	Cardiomyocytes
cellid_000014072-1	cellid	234	150	28.2051	Cardiomyocytes
cellid_000014073-1	cellid	709	390	24.2595	Cardiomyocytes
cellid_000014074-1	cellid	1576	747	26.9036	Cardiomyocytes
cellid_000014075-1	cellid	1590	910	16.478	Cardiomyocytes
cellid_000014076-1	cellid	1329	837	17.6825	Cardiomyocytes
cellid_000014077-1	cellid	2057	1024	19.3	Cardiomyocytes
cellid_000014078-1	cellid	469	350	15.9915	Cardiomyocytes
cellid_000014079-1	cellid	1185	634	20.2532	Cardiomyocytes
cellid_000014080-1	cellid	740	447	19.1892	Cardiomyocytes
cellid_000014081-1	cellid	1262	697	25.1981	Cardiomyocytes
cellid_000014082-1	cellid	1981	1046	19.4346	Cardiomyocytes
cellid_000014083-1	cellid	995	558	21.608	Cardiomyocytes
cellid_000014084-1	cellid	1472	806	20.856	Cardiomyocytes
cellid_000014085-1	cellid	532	404	13.3459	Cardiomyocytes
cellid_000014086-1	cellid	2634	1273	20.9567	Cardiomyocytes
cellid_000014087-1	cellid	3187	1312	24.8823	Cardiomyocytes
cellid_000014088-1	cellid	1122	609	21.4795	Cardiomyocytes
cellid_000014089-1	cellid	1121	662	15.3434	Cardiomyocytes
cellid_000014090-1	cellid	485	302	23.299	Cardiomyocytes
cellid_000014091-1	cellid	1928	977	17.2718	Cardiomyocytes
cellid_000014092-1	cellid	889	513	22.1597	Cardiomyocytes
cellid_000014093-1	cellid	409	279	22.0049	Cardiomyocytes
cellid_000014094-1	cellid	1275	904	11.1373	Cardiomyocytes
cellid_000014095-1	cellid	504	335	19.6429	Cardiomyocytes
cellid_000014096-1	cellid	680	447	20	Cardiomyocytes
cellid_000014097-1	cellid	1492	840	16.4879	Cardiomyocytes
cellid_000014098-1	cellid	2084	1081	17.8503	Cardiomyocytes
cellid_000014099-1	cellid	419	302	16.2291	Cardiomyocytes
cellid_000014100-1	cellid	1042	640	16.8906	Cardiomyocytes
cellid_000014101-1	cellid	1046	650	15.1052	Cardiomyocytes
cellid_000014102-1	cellid	989	597	19.2113	Cardiomyocytes
cellid_000014103-1	cellid	392	271	17.3469	Cardiomyocytes
cellid_000014104-1	cellid	1932	1002	19.824	Cardiomyocytes
cellid_000014105-1	cellid	1549	786	20.2711	Cardiomyocytes
cellid_000014106-1	cellid	1610	956	15.5901	Cardiomyocytes
cellid_000014107-1	cellid	625	410	21.44	Cardiomyocytes
cellid_000014108-1	cellid	1790	876	25.0838	Cardiomyocytes
cellid_000014109-1	cellid	1465	819	21.0922	Cardiomyocytes
cellid_000014110-1	cellid	2163	1255	13.2224	Cardiomyocytes
cellid_000014111-1	cellid	1174	614	24.7871	Cardiomyocytes
cellid_000014112-1	cellid	1390	731	23.9568	Cardiomyocytes
cellid_000014113-1	cellid	989	601	21.3347	Cardiomyocytes
cellid_000014114-1	cellid	2534	1354	19.0213	Cardiomyocytes
cellid_000014115-1	cellid	841	521	20.8086	Cardiomyocytes
cellid_000014116-1	cellid	1276	748	16.9279	Cardiomyocytes
cellid_000014117-1	cellid	450	318	16	Cardiomyocytes
cellid_000014118-1	cellid	1497	852	18.7041	Cardiomyocytes
cellid_000014119-1	cellid	1604	957	15.7107	Cardiomyocytes
cellid_000014120-1	cellid	1351	824	13.5455	Cardiomyocytes
cellid_000014121-1	cellid	1621	849	19.6792	Cardiomyocytes
cellid_000014122-1	cellid	763	524	15.2031	Cardiomyocytes
cellid_000014123-1	cellid	718	531	14.624	Cardiomyocytes
cellid_000014124-1	cellid	1759	881	21.8874	Cardiomyocytes
cellid_000014125-1	cellid	1217	771	15.2835	Cardiomyocytes
cellid_000014126-1	cellid	1217	734	14.4618	Cardiomyocytes
cellid_000014127-1	cellid	900	572	19.7778	Cardiomyocytes
cellid_000014128-1	cellid	981	574	20.0815	Cardiomyocytes
cellid_000014129-1	cellid	451	314	20.3991	Cardiomyocytes
cellid_000014130-1	cellid	960	544	21.875	Cardiomyocytes
cellid_000014131-1	cellid	1766	1043	13.3069	Cardiomyocytes
cellid_000014132-1	cellid	1818	1016	17.1617	Cardiomyocytes
cellid_000014133-1	cellid	543	336	20.8103	Cardiomyocytes
cellid_000014134-1	cellid	586	334	27.4744	Cardiomyocytes
cellid_000014135-1	cellid	921	547	19.4354	Cardiomyocytes
cellid_000014136-1	cellid	715	423	21.2587	Cardiomyocytes
cellid_000014137-1	cellid	2447	1203	18.7985	Cardiomyocytes
cellid_000014138-1	cellid	1446	780	18.3264	Cardiomyocytes
cellid_000014139-1	cellid	453	282	27.1523	Cardiomyocytes
cellid_000014140-1	cellid	667	442	17.3913	Cardiomyocytes
cellid_000014141-1	cellid	1106	656	19.5298	Cardiomyocytes
cellid_000014142-1	cellid	1456	891	17.4451	Cardiomyocytes
cellid_000014143-1	cellid	701	445	12.2682	Cardiomyocytes
cellid_000014144-1	cellid	825	576	14.7879	Cardiomyocytes
cellid_000014145-1	cellid	1455	956	11.4777	Cardiomyocytes
cellid_000014146-1	cellid	763	500	17.3001	Cardiomyocytes
cellid_000014147-1	cellid	1580	820	18.9873	Cardiomyocytes
cellid_000014148-1	cellid	258	191	15.5039	Cardiomyocytes
cellid_000014149-1	cellid	733	498	15.4161	Cardiomyocytes
cellid_000014150-1	cellid	2916	1193	25.2743	Cardiomyocytes
cellid_000014151-1	cellid	655	397	21.5267	Cardiomyocytes
cellid_000014152-1	cellid	881	523	19.1827	Cardiomyocytes
cellid_000014153-1	cellid	443	292	20.9932	Cardiomyocytes
cellid_000014154-1	cellid	1349	733	19.5701	Cardiomyocytes
cellid_000014155-1	cellid	1801	911	25.0416	Cardiomyocytes
cellid_000014156-1	cellid	362	266	13.2597	Cardiomyocytes
cellid_000014157-1	cellid	710	412	22.5352	Cardiomyocytes
cellid_000014158-1	cellid	1420	849	16.2676	Cardiomyocytes
cellid_000014159-1	cellid	1432	794	19.8324	Cardiomyocytes
cellid_000014160-1	cellid	1366	796	18.3748	Cardiomyocytes
cellid_000014161-1	cellid	1505	823	17.9402	Cardiomyocytes
cellid_000014162-1	cellid	202	160	13.8614	Cardiomyocytes
cellid_000014163-1	cellid	1709	949	18.1393	Cardiomyocytes
cellid_000014164-1	cellid	205	153	9.26829	Cardiomyocytes
cellid_000014165-1	cellid	649	461	16.0247	Cardiomyocytes
cellid_000014166-1	cellid	712	389	26.6854	Cardiomyocytes
cellid_000014167-1	cellid	495	330	20.8081	Cardiomyocytes
cellid_000014168-1	cellid	814	473	21.4988	Cardiomyocytes
cellid_000014169-1	cellid	1085	647	15.6682	Cardiomyocytes
cellid_000014170-1	cellid	1839	898	23.4367	Cardiomyocytes
cellid_000014171-1	cellid	831	488	19.8556	Cardiomyocytes
cellid_000014172-1	cellid	661	383	22.8442	Cardiomyocytes
cellid_000014173-1	cellid	2319	1118	20.0086	Cardiomyocytes
cellid_000014174-1	cellid	587	378	19.0801	Cardiomyocytes
cellid_000014175-1	cellid	651	439	19.5084	Cardiomyocytes
cellid_000014176-1	cellid	936	686	11.4316	Cardiomyocytes
cellid_000014177-1	cellid	640	418	16.5625	Cardiomyocytes
cellid_000014178-1	cellid	433	264	24.0185	Cardiomyocytes
cellid_000014179-1	cellid	945	712	11.5344	Cardiomyocytes
cellid_000014180-1	cellid	1419	869	16.2086	Cardiomyocytes
cellid_000014181-1	cellid	295	174	28.1356	Cardiomyocytes
cellid_000014182-1	cellid	623	340	24.2376	Cardiomyocytes
cellid_000014183-1	cellid	1039	594	20.0192	Cardiomyocytes
cellid_000014184-1	cellid	1617	824	20.9647	Cardiomyocytes
cellid_000014185-1	cellid	1523	920	16.218	Cardiomyocytes
cellid_000014186-1	cellid	1119	879	5.09383	Cardiomyocytes
cellid_000014187-1	cellid	475	314	20	Cardiomyocytes
cellid_000014188-1	cellid	586	405	16.7235	Cardiomyocytes
cellid_000014189-1	cellid	379	295	13.4565	Cardiomyocytes
cellid_000014190-1	cellid	1389	707	22.3902	Cardiomyocytes
cellid_000014191-1	cellid	1802	981	13.818	Cardiomyocytes
cellid_000014192-1	cellid	713	426	25.5259	Cardiomyocytes
cellid_000014193-1	cellid	564	334	20.7447	Cardiomyocytes
cellid_000014194-1	cellid	1028	610	19.7471	Cardiomyocytes
cellid_000014195-1	cellid	878	555	17.426	Cardiomyocytes
cellid_000014196-1	cellid	388	304	12.3711	Cardiomyocytes
cellid_000014197-1	cellid	915	560	17.1585	Cardiomyocytes
cellid_000014198-1	cellid	669	509	9.86547	Cardiomyocytes
cellid_000014199-1	cellid	422	278	22.7488	Cardiomyocytes
cellid_000014200-1	cellid	1784	1071	14.2377	Cardiomyocytes
cellid_000014201-1	cellid	1066	703	10.6942	Cardiomyocytes
cellid_000014202-1	cellid	515	367	16.699	Cardiomyocytes
cellid_000014203-1	cellid	1157	660	20.7433	Cardiomyocytes
cellid_000014204-1	cellid	1894	910	22.8617	Cardiomyocytes
cellid_000014205-1	cellid	639	427	14.867	Cardiomyocytes
cellid_000014206-1	cellid	827	584	13.9057	Cardiomyocytes
cellid_000014207-1	cellid	213	158	12.6761	Cardiomyocytes
cellid_000014208-1	cellid	2185	1015	23.2037	Cardiomyocytes
cellid_000014209-1	cellid	1878	726	30.4047	Cardiomyocytes
cellid_000014210-1	cellid	818	528	14.1809	Cardiomyocytes
cellid_000014211-1	cellid	1089	694	13.4068	Cardiomyocytes
cellid_000014212-1	cellid	1634	807	20.869	Cardiomyocytes
cellid_000014213-1	cellid	477	297	22.8512	Cardiomyocytes
cellid_000014214-1	cellid	1215	710	17.4486	Cardiomyocytes
cellid_000014215-1	cellid	722	503	16.6205	Cardiomyocytes
cellid_000014216-1	cellid	1422	842	16.5963	Cardiomyocytes
cellid_000014217-1	cellid	1108	608	22.8339	Cardiomyocytes
cellid_000014218-1	cellid	379	307	12.9288	Cardiomyocytes
cellid_000014219-1	cellid	1480	903	12.7703	Cardiomyocytes
cellid_000014220-1	cellid	1898	1087	13.804	Cardiomyocytes
cellid_000014221-1	cellid	897	531	19.9554	Cardiomyocytes
cellid_000014222-1	cellid	1666	948	15.1861	Cardiomyocytes
cellid_000014223-1	cellid	295	229	12.8814	Cardiomyocytes
cellid_000014224-1	cellid	248	183	14.9194	Cardiomyocytes
cellid_000014225-1	cellid	1778	979	15.973	Cardiomyocytes
cellid_000014226-1	cellid	762	567	10.6299	Cardiomyocytes
cellid_000014227-1	cellid	515	368	15.7282	Cardiomyocytes
cellid_000014228-1	cellid	1180	662	17.5424	Cardiomyocytes
cellid_000014229-1	cellid	1118	615	23.2558	Cardiomyocytes
cellid_000014230-1	cellid	1417	819	18.4898	Cardiomyocytes
cellid_000014231-1	cellid	686	391	25.9475	Cardiomyocytes
cellid_000014232-1	cellid	208	179	12.5	Cardiomyocytes
cellid_000014233-1	cellid	1624	929	14.7783	Cardiomyocytes
cellid_000014234-1	cellid	721	558	10.6796	Cardiomyocytes
cellid_000014235-1	cellid	585	357	20.1709	Cardiomyocytes
cellid_000014236-1	cellid	964	664	9.3361	Cardiomyocytes
cellid_000014237-1	cellid	576	356	21.3542	Cardiomyocytes
cellid_000014238-1	cellid	366	278	16.3934	Cardiomyocytes
cellid_000014239-1	cellid	1162	722	17.9002	Cardiomyocytes
cellid_000014240-1	cellid	1107	643	17.9765	Cardiomyocytes
cellid_000014241-1	cellid	846	553	14.8936	Cardiomyocytes
cellid_000014242-1	cellid	608	410	15.4605	Cardiomyocytes
cellid_000014243-1	cellid	424	302	18.3962	Cardiomyocytes
cellid_000014244-1	cellid	1079	583	24.1891	Cardiomyocytes
cellid_000014245-1	cellid	1245	724	17.2691	Cardiomyocytes
cellid_000014246-1	cellid	767	469	16.4276	Cardiomyocytes
cellid_000014247-1	cellid	407	294	13.2678	Cardiomyocytes
cellid_000014248-1	cellid	1251	747	14.6283	Cardiomyocytes
cellid_000014249-1	cellid	2058	961	21.4286	Cardiomyocytes
cellid_000014250-1	cellid	1062	537	25.8945	Cardiomyocytes
cellid_000014251-1	cellid	844	527	18.7204	Cardiomyocytes
cellid_000014252-1	cellid	1198	745	16.778	Cardiomyocytes
cellid_000014253-1	cellid	588	370	21.5986	Cardiomyocytes
cellid_000014254-1	cellid	838	529	18.2578	Cardiomyocytes
cellid_000014255-1	cellid	1904	1117	12.1324	Cardiomyocytes
cellid_000014256-1	cellid	1829	1008	18.48	Cardiomyocytes
cellid_000014257-1	cellid	560	458	10.1786	Cardiomyocytes
cellid_000014258-1	cellid	1198	725	17.0284	Cardiomyocytes
cellid_000014259-1	cellid	1666	834	22.0888	Cardiomyocytes
cellid_000014260-1	cellid	429	302	17.0163	Cardiomyocytes
cellid_000014261-1	cellid	745	407	24.4295	Cardiomyocytes
cellid_000014262-1	cellid	963	673	11.215	Cardiomyocytes
cellid_000014263-1	cellid	1446	767	22.1992	Cardiomyocytes
cellid_000014264-1	cellid	742	502	11.4555	Cardiomyocytes
cellid_000014265-1	cellid	2202	1034	20.7993	Cardiomyocytes
cellid_000014266-1	cellid	1295	747	17.7606	Cardiomyocytes
cellid_000014267-1	cellid	831	583	12.515	Cardiomyocytes
cellid_000014268-1	cellid	2601	1298	19.8001	Cardiomyocytes
cellid_000014269-1	cellid	1185	723	17.7215	Cardiomyocytes
cellid_000014270-1	cellid	1994	1202	15.7472	Cardiomyocytes
cellid_000014271-1	cellid	416	300	14.4231	Cardiomyocytes
cellid_000014272-1	cellid	1529	979	16.6776	Cardiomyocytes
cellid_000014273-1	cellid	359	262	17.8273	Cardiomyocytes
cellid_000014274-1	cellid	2374	1436	9.22494	Cardiomyocytes
cellid_000014275-1	cellid	1999	1088	16.058	Cardiomyocytes
cellid_000014276-1	cellid	1395	760	20.3584	Cardiomyocytes
cellid_000014277-1	cellid	1445	843	20	Cardiomyocytes
cellid_000014279-1	cellid	1212	768	16.0891	Cardiomyocytes
cellid_000014280-1	cellid	2770	1558	11.8412	Cardiomyocytes
cellid_000014281-1	cellid	1339	747	19.4175	Cardiomyocytes
cellid_000014282-1	cellid	1412	876	14.3059	Cardiomyocytes
cellid_000014283-1	cellid	2267	1150	21.1734	Cardiomyocytes
cellid_000014284-1	cellid	1647	908	20.8257	Cardiomyocytes
cellid_000014285-1	cellid	2237	1032	20.5186	Cardiomyocytes
cellid_000014286-1	cellid	1370	759	18.1752	Cardiomyocytes
cellid_000014287-1	cellid	662	395	22.6586	Cardiomyocytes
cellid_000014288-1	cellid	1062	564	23.6347	Cardiomyocytes
cellid_000014289-1	cellid	853	563	15.9437	Cardiomyocytes
cellid_000014290-1	cellid	736	470	20.1087	Cardiomyocytes
cellid_000014291-1	cellid	1167	681	18.8518	Cardiomyocytes
cellid_000014292-1	cellid	579	373	20.8981	Cardiomyocytes
cellid_000014293-1	cellid	1071	756	10.7376	Cardiomyocytes
cellid_000014294-1	cellid	230	161	19.5652	Cardiomyocytes
cellid_000014295-1	cellid	676	400	21.7456	Cardiomyocytes
cellid_000014296-1	cellid	211	177	11.3744	Cardiomyocytes
cellid_000014297-1	cellid	1879	1026	14.4758	Cardiomyocytes
cellid_000014298-1	cellid	549	472	6.19308	Cardiomyocytes
cellid_000014299-1	cellid	141	111	13.4752	Cardiomyocytes
cellid_000014300-1	cellid	538	339	19.145	Cardiomyocytes
cellid_000014301-1	cellid	776	461	24.6134	Cardiomyocytes
cellid_000014302-1	cellid	744	474	19.6237	Cardiomyocytes
cellid_000014303-1	cellid	1892	947	19.7146	Cardiomyocytes
cellid_000014304-1	cellid	1168	621	20.8048	Cardiomyocytes
cellid_000014305-1	cellid	2547	1320	17.8642	Cardiomyocytes
cellid_000014306-1	cellid	1455	833	18.9691	Cardiomyocytes
cellid_000014307-1	cellid	747	486	19.2771	Cardiomyocytes
cellid_000014308-1	cellid	1156	700	18.7716	Cardiomyocytes
cellid_000014309-1	cellid	846	500	21.8676	Cardiomyocytes
cellid_000014310-1	cellid	999	646	14.3143	Cardiomyocytes
cellid_000014311-1	cellid	474	313	18.9873	Cardiomyocytes
cellid_000014312-1	cellid	370	263	15.6757	Cardiomyocytes
cellid_000014313-1	cellid	826	426	26.3923	Cardiomyocytes
cellid_000014314-1	cellid	259	211	9.26641	Cardiomyocytes
cellid_000014315-1	cellid	2798	1344	22.9807	Cardiomyocytes
cellid_000014316-1	cellid	858	577	14.3357	Cardiomyocytes
cellid_000014317-1	cellid	1063	690	14.6754	Cardiomyocytes
cellid_000014318-1	cellid	2588	1215	19.204	Cardiomyocytes
cellid_000014319-1	cellid	3200	1505	17.9375	Cardiomyocytes
cellid_000014320-1	cellid	1023	581	23.1672	Cardiomyocytes
cellid_000014321-1	cellid	1461	983	11.0883	Cardiomyocytes
cellid_000014322-1	cellid	573	370	19.3717	Cardiomyocytes
cellid_000014323-1	cellid	1631	748	25.7511	Cardiomyocytes
cellid_000014324-1	cellid	864	513	23.8426	Cardiomyocytes
cellid_000014325-1	cellid	393	280	19.3384	Cardiomyocytes
cellid_000014326-1	cellid	621	352	23.8325	Cardiomyocytes
cellid_000014327-1	cellid	1170	713	18.1197	Cardiomyocytes
cellid_000014328-1	cellid	1330	718	20.2256	Cardiomyocytes
cellid_000014329-1	cellid	645	425	18.9147	Cardiomyocytes
cellid_000014330-1	cellid	381	254	18.1102	Cardiomyocytes
cellid_000014331-1	cellid	360	249	19.7222	Cardiomyocytes
cellid_000014332-1	cellid	467	285	26.7666	Cardiomyocytes
cellid_000014333-1	cellid	910	569	16.5934	Cardiomyocytes
cellid_000014334-1	cellid	576	368	23.6111	Cardiomyocytes
cellid_000014335-1	cellid	883	624	13.7033	Cardiomyocytes
cellid_000014336-1	cellid	1238	701	19.2246	Cardiomyocytes
cellid_000014337-1	cellid	1008	585	17.8571	Cardiomyocytes
cellid_000014338-1	cellid	1400	872	13.2143	Cardiomyocytes
cellid_000014339-1	cellid	833	553	14.886	Cardiomyocytes
cellid_000014340-1	cellid	1198	776	12.4374	Cardiomyocytes
cellid_000014341-1	cellid	652	393	20.5521	Cardiomyocytes
cellid_000014342-1	cellid	1251	789	15.7474	Cardiomyocytes
cellid_000014343-1	cellid	257	203	15.9533	Cardiomyocytes
cellid_000014344-1	cellid	1009	558	24.1824	Cardiomyocytes
cellid_000014345-1	cellid	1390	730	20.2158	Cardiomyocytes
cellid_000014346-1	cellid	2017	1009	20.7238	Cardiomyocytes
cellid_000014347-1	cellid	924	635	10.4978	Cardiomyocytes
cellid_000014348-1	cellid	400	273	17.25	Cardiomyocytes
cellid_000014349-1	cellid	850	624	13.5294	Cardiomyocytes
cellid_000014350-1	cellid	778	488	20.1799	Cardiomyocytes
cellid_000014351-1	cellid	1586	958	15.5107	Cardiomyocytes
cellid_000014352-1	cellid	978	578	19.1207	Cardiomyocytes
cellid_000014353-1	cellid	999	677	14.3143	Cardiomyocytes
cellid_000014354-1	cellid	1359	937	9.71302	Cardiomyocytes
cellid_000014355-1	cellid	1073	561	20.4101	Cardiomyocytes
cellid_000014356-1	cellid	1258	672	23.2909	Cardiomyocytes
cellid_000014357-1	cellid	591	343	28.088	Cardiomyocytes
cellid_000014358-1	cellid	590	380	17.2881	Cardiomyocytes
cellid_000014359-1	cellid	1279	729	19.6247	Cardiomyocytes
cellid_000014360-1	cellid	783	480	17.2414	Cardiomyocytes
cellid_000014361-1	cellid	979	523	22.3698	Cardiomyocytes
cellid_000014362-1	cellid	539	359	18.9239	Cardiomyocytes
cellid_000014363-1	cellid	444	319	16.8919	Cardiomyocytes
cellid_000014364-1	cellid	1225	750	17.2245	Cardiomyocytes
cellid_000014365-1	cellid	707	392	25.1768	Cardiomyocytes
cellid_000014366-1	cellid	446	333	15.0224	Cardiomyocytes
cellid_000014367-1	cellid	1551	921	17.5371	Cardiomyocytes
cellid_000014368-1	cellid	846	622	11.2293	Cardiomyocytes
cellid_000014369-1	cellid	280	192	22.8571	Cardiomyocytes
cellid_000014370-1	cellid	358	230	18.4358	Cardiomyocytes
cellid_000014371-1	cellid	961	542	21.1238	Cardiomyocytes
cellid_000014372-1	cellid	1774	1081	15.8399	Cardiomyocytes
cellid_000014373-1	cellid	84	79	10.7143	Cardiomyocytes
cellid_000014374-1	cellid	3109	1536	16.5326	Cardiomyocytes
cellid_000014375-1	cellid	692	402	22.2543	Cardiomyocytes
cellid_000014376-1	cellid	807	532	18.3395	Cardiomyocytes
cellid_000014377-1	cellid	910	571	17.033	Cardiomyocytes
cellid_000014378-1	cellid	439	304	17.7677	Cardiomyocytes
cellid_000014379-1	cellid	2240	1079	20.5357	Cardiomyocytes
cellid_000014380-1	cellid	535	391	14.7664	Cardiomyocytes
cellid_000014381-1	cellid	341	259	16.129	Cardiomyocytes
cellid_000014382-1	cellid	704	421	20.4545	Cardiomyocytes
cellid_000014383-1	cellid	996	728	9.53815	Cardiomyocytes
cellid_000014384-1	cellid	1187	797	12.8896	Cardiomyocytes
cellid_000014385-1	cellid	644	451	15.0621	Cardiomyocytes
cellid_000014386-1	cellid	360	220	22.5	Cardiomyocytes
cellid_000014387-1	cellid	442	310	19.6833	Cardiomyocytes
cellid_000014388-1	cellid	819	500	18.6813	Cardiomyocytes
cellid_000014389-1	cellid	994	569	19.7183	Cardiomyocytes
cellid_000014390-1	cellid	276	181	19.5652	Cardiomyocytes
cellid_000014391-1	cellid	1102	649	17.9673	Cardiomyocytes
cellid_000014392-1	cellid	142	111	12.6761	Cardiomyocytes
cellid_000014393-1	cellid	713	487	17.3913	Cardiomyocytes
cellid_000014394-1	cellid	1079	730	13.253	Cardiomyocytes
cellid_000014395-1	cellid	1570	914	19.6178	Cardiomyocytes
cellid_000014396-1	cellid	980	578	21.8367	Cardiomyocytes
cellid_000014397-1	cellid	1911	980	23.8619	Cardiomyocytes
cellid_000014398-1	cellid	1577	884	19.7844	Cardiomyocytes
cellid_000014399-1	cellid	1911	1111	15.8032	Cardiomyocytes
cellid_000014400-1	cellid	1823	887	22.4355	Cardiomyocytes
cellid_000014401-1	cellid	465	315	20.8602	Cardiomyocytes
cellid_000014402-1	cellid	633	407	19.5893	Cardiomyocytes
cellid_000014403-1	cellid	358	246	22.6257	Cardiomyocytes
cellid_000014404-1	cellid	506	305	24.3083	Cardiomyocytes
cellid_000014405-1	cellid	1432	798	19.6229	Cardiomyocytes
cellid_000014406-1	cellid	636	450	14.6226	Cardiomyocytes
cellid_000014407-1	cellid	454	290	23.1278	Cardiomyocytes
cellid_000014408-1	cellid	237	187	18.1435	Cardiomyocytes
cellid_000014409-1	cellid	91	83	7.69231	Cardiomyocytes
cellid_000014410-1	cellid	2211	1129	18.4532	Cardiomyocytes
cellid_000014411-1	cellid	1070	619	21.6822	Cardiomyocytes
cellid_000014412-1	cellid	655	463	16.1832	Cardiomyocytes
cellid_000014413-1	cellid	275	229	8.36364	Cardiomyocytes
cellid_000014414-1	cellid	868	569	13.5945	Cardiomyocytes
cellid_000014415-1	cellid	1179	752	14.419	Cardiomyocytes
cellid_000014416-1	cellid	840	535	16.9048	Cardiomyocytes
cellid_000014417-1	cellid	430	254	20.9302	Cardiomyocytes
cellid_000014418-1	cellid	1015	621	19.1133	Cardiomyocytes
cellid_000014419-1	cellid	717	528	10.5997	Cardiomyocytes
cellid_000014420-1	cellid	1721	883	22.6031	Cardiomyocytes
cellid_000014421-1	cellid	1894	1027	16.8955	Cardiomyocytes
cellid_000014422-1	cellid	2111	1103	17.1483	Cardiomyocytes
cellid_000014423-1	cellid	692	477	18.6416	Cardiomyocytes
cellid_000014424-1	cellid	1143	653	18.4602	Cardiomyocytes
cellid_000014425-1	cellid	306	223	12.7451	Cardiomyocytes
cellid_000014426-1	cellid	1636	1103	9.84108	Cardiomyocytes
cellid_000014427-1	cellid	431	275	18.5615	Cardiomyocytes
cellid_000014428-1	cellid	1213	666	23.4955	Cardiomyocytes
cellid_000014429-1	cellid	1534	742	24.9022	Cardiomyocytes
cellid_000014430-1	cellid	781	431	21.5109	Cardiomyocytes
cellid_000014431-1	cellid	1028	706	13.5214	Cardiomyocytes
cellid_000014432-1	cellid	1380	809	12.8986	Cardiomyocytes
cellid_000014433-1	cellid	2019	961	24.2694	Cardiomyocytes
cellid_000014434-1	cellid	1818	1098	14.5215	Cardiomyocytes
cellid_000014435-1	cellid	727	450	18.8446	Cardiomyocytes
cellid_000014436-1	cellid	983	580	15.8698	Cardiomyocytes
cellid_000014437-1	cellid	870	525	19.0805	Cardiomyocytes
cellid_000014438-1	cellid	1462	930	16.2791	Cardiomyocytes
cellid_000014439-1	cellid	2341	954	28.8338	Cardiomyocytes
cellid_000014440-1	cellid	1269	668	22.2222	Cardiomyocytes
cellid_000014441-1	cellid	338	212	26.6272	Cardiomyocytes
cellid_000014442-1	cellid	219	159	19.6347	Cardiomyocytes
cellid_000014443-1	cellid	440	307	15.9091	Cardiomyocytes
cellid_000014444-1	cellid	1135	612	21.9383	Cardiomyocytes
cellid_000014445-1	cellid	329	241	15.1976	Cardiomyocytes
cellid_000014446-1	cellid	187	140	22.9947	Cardiomyocytes
cellid_000014447-1	cellid	1897	853	24.038	Cardiomyocytes
cellid_000014448-1	cellid	588	355	22.7891	Cardiomyocytes
cellid_000014449-1	cellid	1206	719	20.0663	Cardiomyocytes
cellid_000014450-1	cellid	1374	789	14.0466	Cardiomyocytes
cellid_000014451-1	cellid	166	119	14.4578	Cardiomyocytes
cellid_000014452-1	cellid	1236	804	16.5858	Cardiomyocytes
cellid_000014453-1	cellid	3196	1518	19.9312	Cardiomyocytes
cellid_000014454-1	cellid	600	421	13.6667	Cardiomyocytes
cellid_000014455-1	cellid	1732	899	21.3626	Cardiomyocytes
cellid_000014456-1	cellid	1210	704	18.0165	Cardiomyocytes
cellid_000014457-1	cellid	1310	711	20.458	Cardiomyocytes
cellid_000014458-1	cellid	1506	866	19.1899	Cardiomyocytes
cellid_000014459-1	cellid	2851	1464	17.7832	Cardiomyocytes
cellid_000014460-1	cellid	1033	591	24.879	Cardiomyocytes
cellid_000014461-1	cellid	250	178	16.4	Cardiomyocytes
cellid_000014462-1	cellid	903	569	19.4906	Cardiomyocytes
cellid_000014463-1	cellid	594	376	21.8855	Cardiomyocytes
cellid_000014464-1	cellid	871	557	18.2549	Cardiomyocytes
cellid_000014465-1	cellid	721	410	15.6727	Cardiomyocytes
cellid_000014466-1	cellid	696	525	11.0632	Cardiomyocytes
cellid_000014467-1	cellid	2134	1180	18.4161	Cardiomyocytes
cellid_000014468-1	cellid	573	349	22.164	Cardiomyocytes
cellid_000014469-1	cellid	779	480	18.1001	Cardiomyocytes
cellid_000014470-1	cellid	1904	968	22.1113	Cardiomyocytes
cellid_000014471-1	cellid	322	236	16.7702	Cardiomyocytes
cellid_000014472-1	cellid	544	398	14.5221	Cardiomyocytes
cellid_000014473-1	cellid	866	573	18.5912	Cardiomyocytes
cellid_000014474-1	cellid	463	344	17.0626	Cardiomyocytes
cellid_000014475-1	cellid	804	480	17.7861	Cardiomyocytes
cellid_000014476-1	cellid	510	295	20.3922	Cardiomyocytes
cellid_000014477-1	cellid	1133	692	15.534	Cardiomyocytes
cellid_000014478-1	cellid	928	595	17.0259	Cardiomyocytes
cellid_000014479-1	cellid	1586	824	19.7352	Cardiomyocytes
cellid_000014480-1	cellid	654	413	18.3486	Cardiomyocytes
cellid_000014481-1	cellid	610	439	9.01639	Cardiomyocytes
cellid_000014482-1	cellid	1420	744	22.5352	Cardiomyocytes
cellid_000014483-1	cellid	286	191	25.8741	Cardiomyocytes
cellid_000014484-1	cellid	2924	1208	22.8796	Cardiomyocytes
cellid_000014485-1	cellid	3116	1335	25.2246	Cardiomyocytes
cellid_000014486-1	cellid	315	220	21.2698	Cardiomyocytes
cellid_000014487-1	cellid	1322	751	11.9516	Cardiomyocytes
cellid_000014488-1	cellid	1443	783	19.0575	Cardiomyocytes
cellid_000014489-1	cellid	767	507	15.7757	Cardiomyocytes
cellid_000014490-1	cellid	1147	672	19.7908	Cardiomyocytes
cellid_000014491-1	cellid	850	496	19.5294	Cardiomyocytes
cellid_000014492-1	cellid	588	390	18.0272	Cardiomyocytes
cellid_000014493-1	cellid	779	509	19.5122	Cardiomyocytes
cellid_000014494-1	cellid	427	320	13.1148	Cardiomyocytes
cellid_000014495-1	cellid	717	446	20.9205	Cardiomyocytes
cellid_000014496-1	cellid	927	621	17.7994	Cardiomyocytes
cellid_000014497-1	cellid	1140	694	17.193	Cardiomyocytes
cellid_000014498-1	cellid	873	509	17.5258	Cardiomyocytes
cellid_000014499-1	cellid	1086	726	13.3517	Cardiomyocytes
cellid_000014500-1	cellid	626	375	19.4888	Cardiomyocytes
cellid_000014501-1	cellid	911	543	19.978	Cardiomyocytes
cellid_000014502-1	cellid	203	139	17.2414	Cardiomyocytes
cellid_000014503-1	cellid	1600	988	16.875	Cardiomyocytes
cellid_000014504-1	cellid	587	418	11.925	Cardiomyocytes
cellid_000014505-1	cellid	1253	817	14.5251	Cardiomyocytes
cellid_000014506-1	cellid	675	439	16.2963	Cardiomyocytes
cellid_000014507-1	cellid	892	522	17.2646	Cardiomyocytes
cellid_000014508-1	cellid	687	489	12.8093	Cardiomyocytes
cellid_000014509-1	cellid	472	345	11.6525	Cardiomyocytes
cellid_000014510-1	cellid	1190	617	19.8319	Cardiomyocytes
cellid_000014511-1	cellid	172	122	26.1628	Cardiomyocytes
cellid_000014512-1	cellid	921	598	16.9381	Cardiomyocytes
cellid_000014513-1	cellid	959	522	22.1064	Cardiomyocytes
cellid_000014514-1	cellid	1970	939	24.7208	Cardiomyocytes
cellid_000014515-1	cellid	1180	786	13.2203	Cardiomyocytes
cellid_000014516-1	cellid	1441	846	16.2387	Cardiomyocytes
cellid_000014517-1	cellid	911	543	22.7223	Cardiomyocytes
cellid_000014518-1	cellid	2919	1376	21.5485	Cardiomyocytes
cellid_000014519-1	cellid	354	271	16.9492	Cardiomyocytes
cellid_000014520-1	cellid	634	406	18.612	Cardiomyocytes
cellid_000014521-1	cellid	1206	646	23.7977	Cardiomyocytes
cellid_000014522-1	cellid	804	521	16.6667	Cardiomyocytes
cellid_000014523-1	cellid	561	389	16.0428	Cardiomyocytes
cellid_000014524-1	cellid	1317	759	19.8937	Cardiomyocytes
cellid_000014525-1	cellid	1727	1092	15.9815	Cardiomyocytes
cellid_000014526-1	cellid	1523	903	17.0059	Cardiomyocytes
cellid_000014527-1	cellid	358	267	12.8492	Cardiomyocytes
cellid_000014528-1	cellid	885	547	20.226	Cardiomyocytes
cellid_000014529-1	cellid	2252	1228	15.7638	Cardiomyocytes
cellid_000014530-1	cellid	783	493	14.8148	Cardiomyocytes
cellid_000014531-1	cellid	276	221	17.3913	Cardiomyocytes
cellid_000014532-1	cellid	673	404	20.6538	Cardiomyocytes
cellid_000014533-1	cellid	111	91	12.6126	Cardiomyocytes
cellid_000014534-1	cellid	1732	1085	13.3949	Cardiomyocytes
cellid_000014535-1	cellid	795	403	31.8239	Cardiomyocytes
cellid_000014536-1	cellid	681	458	18.7959	Cardiomyocytes
cellid_000014537-1	cellid	541	339	17.3752	Cardiomyocytes
cellid_000014538-1	cellid	2032	1090	18.7992	Cardiomyocytes
cellid_000014539-1	cellid	1417	820	17.7135	Cardiomyocytes
cellid_000014540-1	cellid	530	371	19.6226	Cardiomyocytes
cellid_000014541-1	cellid	1838	985	17.3014	Cardiomyocytes
cellid_000014542-1	cellid	1678	915	23.3015	Cardiomyocytes
cellid_000014543-1	cellid	564	396	16.3121	Cardiomyocytes
cellid_000014544-1	cellid	1100	630	21.0909	Cardiomyocytes
cellid_000014545-1	cellid	1707	876	19.6251	Cardiomyocytes
cellid_000014546-1	cellid	667	373	21.5892	Cardiomyocytes
cellid_000014547-1	cellid	779	634	4.74968	Cardiomyocytes
cellid_000014548-1	cellid	568	373	22.1831	Cardiomyocytes
cellid_000014549-1	cellid	918	615	14.2702	Cardiomyocytes
cellid_000014550-1	cellid	480	334	18.5417	Cardiomyocytes
cellid_000014551-1	cellid	2314	1138	21.1322	Cardiomyocytes
cellid_000014552-1	cellid	1297	793	16.1141	Cardiomyocytes
cellid_000014553-1	cellid	743	505	15.3432	Cardiomyocytes
cellid_000014554-1	cellid	912	534	22.0395	Cardiomyocytes
cellid_000014555-1	cellid	1694	979	15.4664	Cardiomyocytes
cellid_000014556-1	cellid	139	115	18.705	Cardiomyocytes
cellid_000014557-1	cellid	1456	787	18.8874	Cardiomyocytes
cellid_000014558-1	cellid	605	394	16.0331	Cardiomyocytes
cellid_000014559-1	cellid	408	305	16.6667	Cardiomyocytes
cellid_000014560-1	cellid	1897	1011	18.9773	Cardiomyocytes
cellid_000014561-1	cellid	905	553	21.105	Cardiomyocytes
cellid_000014562-1	cellid	957	604	17.9728	Cardiomyocytes
cellid_000014563-1	cellid	1266	757	15.2449	Cardiomyocytes
cellid_000014564-1	cellid	520	392	12.5	Cardiomyocytes
cellid_000014565-1	cellid	1410	746	19.5035	Cardiomyocytes
cellid_000014566-1	cellid	673	425	21.6939	Cardiomyocytes
cellid_000014567-1	cellid	982	590	17.0061	Cardiomyocytes
cellid_000014568-1	cellid	953	545	19.8321	Cardiomyocytes
cellid_000014569-1	cellid	1886	1015	12.0891	Cardiomyocytes
cellid_000014570-1	cellid	356	239	19.9438	Cardiomyocytes
cellid_000014571-1	cellid	1837	1132	13.5547	Cardiomyocytes
cellid_000014572-1	cellid	1350	867	10.5926	Cardiomyocytes
cellid_000014573-1	cellid	781	561	11.6517	Cardiomyocytes
cellid_000014574-1	cellid	1568	817	21.4286	Cardiomyocytes
cellid_000014575-1	cellid	1123	640	18.3437	Cardiomyocytes
cellid_000014576-1	cellid	310	242	15.1613	Cardiomyocytes
cellid_000014577-1	cellid	1026	586	22.0273	Cardiomyocytes
cellid_000014578-1	cellid	1072	557	20.2425	Cardiomyocytes
cellid_000014579-1	cellid	1814	904	21.1136	Cardiomyocytes
cellid_000014580-1	cellid	989	642	15.9757	Cardiomyocytes
cellid_000014581-1	cellid	651	395	21.8126	Cardiomyocytes
cellid_000014582-1	cellid	313	236	17.5719	Cardiomyocytes
cellid_000014583-1	cellid	834	489	16.6667	Cardiomyocytes
cellid_000014584-1	cellid	1057	654	16.8401	Cardiomyocytes
cellid_000014585-1	cellid	640	440	13.9062	Cardiomyocytes
cellid_000014586-1	cellid	1737	888	16.9257	Cardiomyocytes
cellid_000014587-1	cellid	1600	926	18.5625	Cardiomyocytes
cellid_000014588-1	cellid	1895	994	19.0501	Cardiomyocytes
cellid_000014589-1	cellid	711	405	19.6906	Cardiomyocytes
cellid_000014590-1	cellid	645	515	9.14729	Cardiomyocytes
cellid_000014591-1	cellid	799	519	15.7697	Cardiomyocytes
cellid_000014592-1	cellid	852	478	23.2394	Cardiomyocytes
cellid_000014593-1	cellid	1670	835	23.3533	Cardiomyocytes
cellid_000014594-1	cellid	724	465	16.1602	Cardiomyocytes
cellid_000014595-1	cellid	559	368	20.5725	Cardiomyocytes
cellid_000014596-1	cellid	833	541	18.8475	Cardiomyocytes
cellid_000014597-1	cellid	1228	706	22.8827	Cardiomyocytes
cellid_000014598-1	cellid	500	327	20	Cardiomyocytes
cellid_000014599-1	cellid	780	555	13.3333	Cardiomyocytes
cellid_000014600-1	cellid	1355	689	20.4428	Cardiomyocytes
cellid_000014601-1	cellid	1289	785	13.2661	Cardiomyocytes
cellid_000014602-1	cellid	671	410	22.5037	Cardiomyocytes
cellid_000014603-1	cellid	505	325	19.4059	Cardiomyocytes
cellid_000014604-1	cellid	484	358	15.2893	Cardiomyocytes
cellid_000014605-1	cellid	418	272	15.311	Cardiomyocytes
cellid_000014606-1	cellid	1070	622	18.785	Cardiomyocytes
cellid_000014607-1	cellid	195	134	24.1026	Cardiomyocytes
cellid_000014608-1	cellid	1736	976	18.7212	Cardiomyocytes
cellid_000014609-1	cellid	2406	1083	22.2361	Cardiomyocytes
cellid_000014610-1	cellid	91	79	20.8791	Cardiomyocytes
cellid_000014611-1	cellid	1175	635	23.1489	Cardiomyocytes
cellid_000014612-1	cellid	977	597	16.479	Cardiomyocytes
cellid_000014613-1	cellid	913	541	20.0438	Cardiomyocytes
cellid_000014614-1	cellid	839	609	14.8987	Cardiomyocytes
cellid_000014615-1	cellid	1093	682	18.8472	Cardiomyocytes
cellid_000014616-1	cellid	2446	1161	21.3818	Cardiomyocytes
cellid_000014617-1	cellid	569	378	17.2232	Cardiomyocytes
cellid_000014618-1	cellid	795	543	13.8365	Cardiomyocytes
cellid_000014619-1	cellid	1486	837	19.3136	Cardiomyocytes
cellid_000014620-1	cellid	883	564	18.9128	Cardiomyocytes
cellid_000014621-1	cellid	3540	1495	24.6893	Cardiomyocytes
cellid_000014622-1	cellid	1904	816	29.2542	Cardiomyocytes
cellid_000014623-1	cellid	292	218	16.0959	Cardiomyocytes
cellid_000014624-1	cellid	1339	712	22.0314	Cardiomyocytes
cellid_000014625-1	cellid	539	330	19.4805	Cardiomyocytes
cellid_000014626-1	cellid	451	311	18.1818	Cardiomyocytes
cellid_000014627-1	cellid	995	572	21.9095	Cardiomyocytes
cellid_000014628-1	cellid	715	541	10.9091	Cardiomyocytes
cellid_000014629-1	cellid	205	179	10.2439	Cardiomyocytes
cellid_000014630-1	cellid	3594	1731	17.6127	Cardiomyocytes
cellid_000014631-1	cellid	1880	1278	6.80851	Cardiomyocytes
cellid_000014632-1	cellid	1115	585	20.1794	Cardiomyocytes
cellid_000014633-1	cellid	793	426	24.8424	Cardiomyocytes
cellid_000014634-1	cellid	2599	1189	19.8923	Cardiomyocytes
cellid_000014635-1	cellid	1508	838	17.6393	Cardiomyocytes
cellid_000014636-1	cellid	1921	1135	16.8662	Cardiomyocytes
cellid_000014637-1	cellid	1811	1024	16.2893	Cardiomyocytes
cellid_000014638-1	cellid	994	596	20.5231	Cardiomyocytes
cellid_000014639-1	cellid	1616	904	17.6361	Cardiomyocytes
cellid_000014640-1	cellid	1667	843	20.9958	Cardiomyocytes
cellid_000014641-1	cellid	399	234	27.8195	Cardiomyocytes
cellid_000014642-1	cellid	463	332	8.85529	Cardiomyocytes
cellid_000014643-1	cellid	1765	957	17.7337	Cardiomyocytes
cellid_000014644-1	cellid	764	506	12.8272	Cardiomyocytes
cellid_000014645-1	cellid	928	626	12.8233	Cardiomyocytes
cellid_000014646-1	cellid	229	164	20.524	Cardiomyocytes
cellid_000014647-1	cellid	1721	1068	14.817	Cardiomyocytes
cellid_000014648-1	cellid	834	434	25.2998	Cardiomyocytes
cellid_000014649-1	cellid	1461	826	18.6858	Cardiomyocytes
cellid_000014650-1	cellid	1922	970	21.5921	Cardiomyocytes
cellid_000014651-1	cellid	722	442	18.9751	Cardiomyocytes
cellid_000014652-1	cellid	1693	975	17.6019	Cardiomyocytes
cellid_000014653-1	cellid	614	382	19.8697	Cardiomyocytes
cellid_000014654-1	cellid	628	405	16.242	Cardiomyocytes
cellid_000014655-1	cellid	762	523	13.9108	Cardiomyocytes
cellid_000014656-1	cellid	356	243	17.9775	Cardiomyocytes
cellid_000014657-1	cellid	568	377	17.9577	Cardiomyocytes
cellid_000014658-1	cellid	379	269	16.3588	Cardiomyocytes
cellid_000014659-1	cellid	271	199	20.6642	Cardiomyocytes
cellid_000014660-1	cellid	445	239	28.0899	Cardiomyocytes
cellid_000014661-1	cellid	1065	584	20.4695	Cardiomyocytes
cellid_000014662-1	cellid	1530	919	17.7124	Cardiomyocytes
cellid_000014663-1	cellid	935	572	17.861	Cardiomyocytes
cellid_000014664-1	cellid	663	464	14.3288	Cardiomyocytes
cellid_000014665-1	cellid	617	391	20.2593	Cardiomyocytes
cellid_000014666-1	cellid	2266	1192	17.917	Cardiomyocytes
cellid_000014667-1	cellid	324	250	11.4198	Cardiomyocytes
cellid_000014668-1	cellid	761	445	24.9671	Cardiomyocytes
cellid_000014669-1	cellid	318	252	14.7799	Cardiomyocytes
cellid_000014670-1	cellid	350	281	12.2857	Cardiomyocytes
cellid_000014671-1	cellid	2276	1231	17.3989	Cardiomyocytes
cellid_000014672-1	cellid	1081	539	23.4968	Cardiomyocytes
cellid_000014673-1	cellid	1737	1043	16.753	Cardiomyocytes
cellid_000014674-1	cellid	773	518	15.0065	Cardiomyocytes
cellid_000014675-1	cellid	1376	737	18.3866	Cardiomyocytes
cellid_000014676-1	cellid	1465	773	21.9113	Cardiomyocytes
cellid_000014677-1	cellid	1302	726	13.9785	Cardiomyocytes
cellid_000014678-1	cellid	1523	794	17.6625	Cardiomyocytes
cellid_000014679-1	cellid	461	279	21.2581	Cardiomyocytes
cellid_000014680-1	cellid	2193	1010	20.839	Cardiomyocytes
cellid_000014681-1	cellid	802	515	17.8304	Cardiomyocytes
cellid_000014682-1	cellid	3024	1478	19.5767	Cardiomyocytes
cellid_000014683-1	cellid	460	296	24.5652	Cardiomyocytes
cellid_000014684-1	cellid	386	265	17.8756	Cardiomyocytes
cellid_000014685-1	cellid	1518	814	19.8946	Cardiomyocytes
cellid_000014686-1	cellid	741	531	12.8205	Cardiomyocytes
cellid_000014687-1	cellid	562	362	20.6406	Cardiomyocytes
cellid_000014688-1	cellid	1112	658	14.5683	Cardiomyocytes
cellid_000014689-1	cellid	2239	1255	16.7485	Cardiomyocytes
cellid_000014690-1	cellid	965	544	19.6891	Cardiomyocytes
cellid_000014691-1	cellid	1610	903	17.7019	Cardiomyocytes
cellid_000014692-1	cellid	1069	634	17.8672	Cardiomyocytes
cellid_000014693-1	cellid	1133	791	9.62048	Cardiomyocytes
cellid_000014694-1	cellid	1246	744	16.2119	Cardiomyocytes
cellid_000014695-1	cellid	670	493	11.4925	Cardiomyocytes
cellid_000014696-1	cellid	1245	849	14.2169	Cardiomyocytes
cellid_000014697-1	cellid	751	484	21.5712	Cardiomyocytes
cellid_000014698-1	cellid	1681	925	16.5973	Cardiomyocytes
cellid_000014699-1	cellid	1900	899	20.4737	Cardiomyocytes
cellid_000014700-1	cellid	643	412	19.1291	Cardiomyocytes
cellid_000014701-1	cellid	2611	1382	16.3539	Cardiomyocytes
cellid_000014702-1	cellid	1674	1073	11.5293	Cardiomyocytes
cellid_000014703-1	cellid	1359	784	19.0581	Cardiomyocytes
cellid_000014704-1	cellid	1591	868	17.0333	Cardiomyocytes
cellid_000014705-1	cellid	1494	686	24.0295	Cardiomyocytes
cellid_000014706-1	cellid	271	185	16.9742	Cardiomyocytes
cellid_000014707-1	cellid	1120	693	12.7679	Cardiomyocytes
cellid_000014708-1	cellid	727	432	16.3686	Cardiomyocytes
cellid_000014709-1	cellid	930	633	13.3333	Cardiomyocytes
cellid_000014710-1	cellid	1907	871	23.4924	Cardiomyocytes
cellid_000014711-1	cellid	957	630	14.838	Cardiomyocytes
cellid_000014712-1	cellid	828	471	21.7391	Cardiomyocytes
cellid_000014713-1	cellid	1615	889	18.9474	Cardiomyocytes
cellid_000014714-1	cellid	884	570	15.6109	Cardiomyocytes
cellid_000014715-1	cellid	834	565	12.8297	Cardiomyocytes
cellid_000014716-1	cellid	1069	643	20.2993	Cardiomyocytes
cellid_000014717-1	cellid	250	174	24.8	Cardiomyocytes
cellid_000014718-1	cellid	930	529	21.6129	Cardiomyocytes
cellid_000014719-1	cellid	1319	698	24.9431	Cardiomyocytes
cellid_000014720-1	cellid	326	280	4.29448	Cardiomyocytes
cellid_000014721-1	cellid	868	488	22.3502	Cardiomyocytes
cellid_000014722-1	cellid	416	329	9.13462	Cardiomyocytes
cellid_000014723-1	cellid	256	202	14.0625	Cardiomyocytes
cellid_000014724-1	cellid	1276	736	19.279	Cardiomyocytes
cellid_000014725-1	cellid	990	580	14.1414	Cardiomyocytes
cellid_000014726-1	cellid	929	616	13.0248	Cardiomyocytes
cellid_000014727-1	cellid	1024	580	21.9727	Cardiomyocytes
cellid_000014728-1	cellid	376	260	18.617	Cardiomyocytes
cellid_000014729-1	cellid	1571	807	19.0961	Cardiomyocytes
cellid_000014730-1	cellid	594	443	8.08081	Cardiomyocytes
cellid_000014731-1	cellid	1335	827	13.4831	Cardiomyocytes
cellid_000014732-1	cellid	705	421	22.2695	Cardiomyocytes
cellid_000014733-1	cellid	1324	714	20.5438	Cardiomyocytes
cellid_000014734-1	cellid	955	598	16.7539	Cardiomyocytes
cellid_000014735-1	cellid	730	542	11.5068	Cardiomyocytes
cellid_000014736-1	cellid	1791	1032	15.1312	Cardiomyocytes
cellid_000014737-1	cellid	441	296	22.2222	Cardiomyocytes
cellid_000014738-1	cellid	858	612	11.8881	Cardiomyocytes
cellid_000014739-1	cellid	854	487	22.0141	Cardiomyocytes
cellid_000014740-1	cellid	1378	753	21.9158	Cardiomyocytes
cellid_000014741-1	cellid	655	475	12.2137	Cardiomyocytes
cellid_000014742-1	cellid	678	379	21.6814	Cardiomyocytes
cellid_000014743-1	cellid	198	142	20.202	Cardiomyocytes
cellid_000014744-1	cellid	2038	1044	17.6153	Cardiomyocytes
cellid_000014745-1	cellid	1999	1260	9.65483	Cardiomyocytes
cellid_000014746-1	cellid	271	236	7.74908	Cardiomyocytes
cellid_000014747-1	cellid	1180	635	21.5254	Cardiomyocytes
cellid_000014748-1	cellid	1795	868	22.3398	Cardiomyocytes
cellid_000014749-1	cellid	704	544	9.80114	Cardiomyocytes
cellid_000014750-1	cellid	296	198	21.9595	Cardiomyocytes
cellid_000014751-1	cellid	1241	772	14.585	Cardiomyocytes
cellid_000014752-1	cellid	1415	796	19.5053	Cardiomyocytes
cellid_000014753-1	cellid	440	301	18.1818	Cardiomyocytes
cellid_000014754-1	cellid	716	419	21.9274	Cardiomyocytes
cellid_000014755-1	cellid	1461	1011	8.55578	Cardiomyocytes
cellid_000014756-1	cellid	1402	741	19.3295	Cardiomyocytes
cellid_000014757-1	cellid	968	549	20.3512	Cardiomyocytes
cellid_000014758-1	cellid	432	347	6.94444	Cardiomyocytes
cellid_000014759-1	cellid	588	368	19.2177	Cardiomyocytes
cellid_000014760-1	cellid	1137	734	12.7529	Cardiomyocytes
cellid_000014761-1	cellid	647	421	18.5471	Cardiomyocytes
cellid_000014762-1	cellid	665	530	6.01504	Cardiomyocytes
cellid_000014763-1	cellid	1051	622	20.3616	Cardiomyocytes
cellid_000014764-1	cellid	656	409	21.6463	Cardiomyocytes
cellid_000014765-1	cellid	4901	2359	15.6703	Cardiomyocytes
cellid_000014766-1	cellid	877	490	21.0946	Cardiomyocytes
cellid_000014767-1	cellid	939	532	22.3642	Cardiomyocytes
cellid_000014768-1	cellid	1802	1039	15.8713	Cardiomyocytes
cellid_000014769-1	cellid	630	344	26.6667	Cardiomyocytes
cellid_000014770-1	cellid	448	290	20.9821	Cardiomyocytes
cellid_000014771-1	cellid	1109	619	18.4851	Cardiomyocytes
cellid_000014772-1	cellid	2175	1021	21.7931	Cardiomyocytes
cellid_000014773-1	cellid	552	429	9.42029	Cardiomyocytes
cellid_000014774-1	cellid	1115	590	25.0224	Cardiomyocytes
cellid_000014775-1	cellid	1124	653	19.484	Cardiomyocytes
cellid_000014776-1	cellid	399	264	18.797	Cardiomyocytes
cellid_000014777-1	cellid	755	511	18.4106	Cardiomyocytes
cellid_000014778-1	cellid	714	475	15.6863	Cardiomyocytes
cellid_000014779-1	cellid	2032	974	21.6043	Cardiomyocytes
cellid_000014780-1	cellid	764	491	19.5026	Cardiomyocytes
cellid_000014781-1	cellid	2100	1131	15.9524	Cardiomyocytes
cellid_000014782-1	cellid	3304	1501	21.1259	Cardiomyocytes
cellid_000014783-1	cellid	900	516	20	Cardiomyocytes
cellid_000014784-1	cellid	1313	752	19.7258	Cardiomyocytes
cellid_000014785-1	cellid	1511	698	26.8034	Cardiomyocytes
cellid_000014786-1	cellid	291	213	18.5567	Cardiomyocytes
cellid_000014787-1	cellid	490	365	13.4694	Cardiomyocytes
cellid_000014788-1	cellid	1712	848	19.5678	Cardiomyocytes
cellid_000014789-1	cellid	269	204	17.4721	Cardiomyocytes
cellid_000014790-1	cellid	451	285	25.2772	Cardiomyocytes
cellid_000014791-1	cellid	338	197	27.8107	Cardiomyocytes
cellid_000014792-1	cellid	1188	633	21.633	Cardiomyocytes
cellid_000014793-1	cellid	611	365	21.1129	Cardiomyocytes
cellid_000014794-1	cellid	378	214	33.0688	Cardiomyocytes
cellid_000014795-1	cellid	748	421	18.1818	Cardiomyocytes
cellid_000014796-1	cellid	360	231	21.3889	Cardiomyocytes
cellid_000014797-1	cellid	1529	773	22.6292	Cardiomyocytes
cellid_000014798-1	cellid	3172	1412	19.2623	Cardiomyocytes
cellid_000014799-1	cellid	1085	604	20.8295	Cardiomyocytes
cellid_000014800-1	cellid	227	162	21.1454	Cardiomyocytes
cellid_000014801-1	cellid	1250	664	22.88	Cardiomyocytes
cellid_000014802-1	cellid	420	288	25	Cardiomyocytes
cellid_000014803-1	cellid	1693	858	21.0868	Cardiomyocytes
cellid_000014804-1	cellid	272	165	25	Cardiomyocytes
cellid_000014805-1	cellid	771	468	20.7523	Cardiomyocytes
cellid_000014806-1	cellid	920	611	13.3696	Cardiomyocytes
cellid_000014807-1	cellid	1060	641	18.3962	Cardiomyocytes
cellid_000014808-1	cellid	770	490	18.3117	Cardiomyocytes
cellid_000014809-1	cellid	762	462	17.5853	Cardiomyocytes
cellid_000014810-1	cellid	539	343	25.0464	Cardiomyocytes
cellid_000014811-1	cellid	659	430	20.0303	Cardiomyocytes
cellid_000014812-1	cellid	391	280	18.9258	Cardiomyocytes
cellid_000014813-1	cellid	729	454	14.5405	Cardiomyocytes
cellid_000014814-1	cellid	1196	717	14.2977	Cardiomyocytes
cellid_000014815-1	cellid	780	503	15.1282	Cardiomyocytes
cellid_000014816-1	cellid	2201	1117	19.6729	Cardiomyocytes
cellid_000014817-1	cellid	679	419	20.6186	Cardiomyocytes
cellid_000014818-1	cellid	1465	993	11.7406	Cardiomyocytes
cellid_000014819-1	cellid	1163	802	10.3181	Cardiomyocytes
cellid_000014820-1	cellid	574	324	25.0871	Cardiomyocytes
cellid_000014821-1	cellid	402	271	23.8806	Cardiomyocytes
cellid_000014822-1	cellid	1120	694	16.5179	Cardiomyocytes
cellid_000014823-1	cellid	1258	687	19.9523	Cardiomyocytes
cellid_000014824-1	cellid	2174	1045	19.3652	Cardiomyocytes
cellid_000014825-1	cellid	685	447	16.9343	Cardiomyocytes
cellid_000014826-1	cellid	272	211	11.0294	Cardiomyocytes
cellid_000014827-1	cellid	764	464	18.5864	Cardiomyocytes
cellid_000014828-1	cellid	1057	636	13.1504	Cardiomyocytes
cellid_000014829-1	cellid	821	453	26.1876	Cardiomyocytes
cellid_000014830-1	cellid	960	583	19.375	Cardiomyocytes
cellid_000014831-1	cellid	1250	761	17.68	Cardiomyocytes
cellid_000014832-1	cellid	1856	885	24.8384	Cardiomyocytes
cellid_000014833-1	cellid	2214	981	24.8419	Cardiomyocytes
cellid_000014834-1	cellid	587	315	27.4276	Cardiomyocytes
cellid_000014835-1	cellid	727	498	18.707	Cardiomyocytes
cellid_000014836-1	cellid	429	302	14.4522	Cardiomyocytes
cellid_000014837-1	cellid	531	345	21.0923	Cardiomyocytes
cellid_000014838-1	cellid	433	300	15.7044	Cardiomyocytes
cellid_000014839-1	cellid	1594	906	18.005	Cardiomyocytes
cellid_000014840-1	cellid	938	686	10.7676	Cardiomyocytes
cellid_000014841-1	cellid	800	543	14.875	Cardiomyocytes
cellid_000014842-1	cellid	782	489	19.6931	Cardiomyocytes
cellid_000014843-1	cellid	782	501	17.1355	Cardiomyocytes
cellid_000014844-1	cellid	289	231	14.1869	Cardiomyocytes
cellid_000014845-1	cellid	1475	781	19.7966	Cardiomyocytes
cellid_000014846-1	cellid	1133	679	15.9753	Cardiomyocytes
cellid_000014847-1	cellid	711	432	21.097	Cardiomyocytes
cellid_000014848-1	cellid	264	192	15.9091	Cardiomyocytes
cellid_000014849-1	cellid	311	214	15.7556	Cardiomyocytes
cellid_000014850-1	cellid	507	365	16.7653	Cardiomyocytes
cellid_000014851-1	cellid	1484	731	23.5175	Cardiomyocytes
cellid_000014852-1	cellid	969	561	23.5294	Cardiomyocytes
cellid_000014853-1	cellid	3511	1412	25.6622	Cardiomyocytes
cellid_000014854-1	cellid	955	556	23.1414	Cardiomyocytes
cellid_000014855-1	cellid	324	247	12.6543	Cardiomyocytes
cellid_000014856-1	cellid	1725	769	28.6957	Cardiomyocytes
cellid_000014857-1	cellid	305	239	16.0656	Cardiomyocytes
cellid_000014858-1	cellid	320	237	16.25	Cardiomyocytes
cellid_000014859-1	cellid	1360	692	24.1176	Cardiomyocytes
cellid_000014860-1	cellid	535	319	24.6729	Cardiomyocytes
cellid_000014861-1	cellid	3261	1387	24.4097	Cardiomyocytes
cellid_000014862-1	cellid	443	295	22.1219	Cardiomyocytes
cellid_000014863-1	cellid	453	296	15.011	Cardiomyocytes
cellid_000014864-1	cellid	383	251	22.9765	Cardiomyocytes
cellid_000014865-1	cellid	556	410	16.5468	Cardiomyocytes
cellid_000014866-1	cellid	1127	704	19.9645	Cardiomyocytes
cellid_000014867-1	cellid	339	210	25.9587	Cardiomyocytes
cellid_000014868-1	cellid	2538	1670	5.98897	Cardiomyocytes
cellid_000014869-1	cellid	536	337	22.0149	Cardiomyocytes
cellid_000014870-1	cellid	781	386	25.6082	Cardiomyocytes
cellid_000014871-1	cellid	1586	839	22.3203	Cardiomyocytes
cellid_000014872-1	cellid	388	312	12.1134	Cardiomyocytes
cellid_000014873-1	cellid	1400	732	22.4286	Cardiomyocytes
cellid_000014874-1	cellid	112	98	12.5	Cardiomyocytes
cellid_000014875-1	cellid	437	281	22.8833	Cardiomyocytes
cellid_000014876-1	cellid	1397	760	19.685	Cardiomyocytes
cellid_000014877-1	cellid	409	269	22.7384	Cardiomyocytes
cellid_000014878-1	cellid	581	400	17.2117	Cardiomyocytes
cellid_000014879-1	cellid	1394	777	19.297	Cardiomyocytes
cellid_000014880-1	cellid	1148	658	19.8606	Cardiomyocytes
cellid_000014881-1	cellid	422	314	12.5592	Cardiomyocytes
cellid_000014882-1	cellid	207	167	14.4928	Cardiomyocytes
cellid_000014883-1	cellid	560	391	11.0714	Cardiomyocytes
cellid_000014884-1	cellid	914	550	15.6455	Cardiomyocytes
cellid_000014885-1	cellid	440	314	18.1818	Cardiomyocytes
cellid_000014886-1	cellid	2305	1200	19.1757	Cardiomyocytes
cellid_000014887-1	cellid	800	511	18.125	Cardiomyocytes
cellid_000014888-1	cellid	1017	604	23.0088	Cardiomyocytes
cellid_000014889-1	cellid	967	567	20.7859	Cardiomyocytes
cellid_000014890-1	cellid	837	564	16.0096	Cardiomyocytes
cellid_000014891-1	cellid	838	514	18.7351	Cardiomyocytes
cellid_000014892-1	cellid	1219	705	18.95	Cardiomyocytes
cellid_000014893-1	cellid	172	133	15.1163	Cardiomyocytes
cellid_000014894-1	cellid	622	330	28.4566	Cardiomyocytes
cellid_000014895-1	cellid	738	437	22.7642	Cardiomyocytes
cellid_000014896-1	cellid	1418	745	23.2722	Cardiomyocytes
cellid_000014897-1	cellid	400	241	21.5	Cardiomyocytes
cellid_000014898-1	cellid	1004	676	14.243	Cardiomyocytes
cellid_000014899-1	cellid	1069	773	9.26099	Cardiomyocytes
cellid_000014900-1	cellid	221	205	4.97738	Cardiomyocytes
cellid_000014901-1	cellid	143	116	15.3846	Cardiomyocytes
cellid_000014902-1	cellid	1445	833	19.654	Cardiomyocytes
cellid_000014903-1	cellid	67	52	34.3284	Cardiomyocytes
cellid_000014904-1	cellid	2012	1032	19.9304	Cardiomyocytes
cellid_000014905-1	cellid	489	286	28.8344	Cardiomyocytes
cellid_000014906-1	cellid	670	419	22.0896	Cardiomyocytes
cellid_000014907-1	cellid	2342	1107	20.4953	Cardiomyocytes
cellid_000014908-1	cellid	1864	928	20.3326	Cardiomyocytes
cellid_000014909-1	cellid	739	466	14.885	Cardiomyocytes
cellid_000014910-1	cellid	1233	675	21.8167	Cardiomyocytes
cellid_000014911-1	cellid	1314	730	21.0046	Cardiomyocytes
cellid_000014912-1	cellid	903	549	15.3931	Cardiomyocytes
cellid_000014913-1	cellid	435	286	22.069	Cardiomyocytes
cellid_000014914-1	cellid	698	531	10.3152	Cardiomyocytes
cellid_000014915-1	cellid	2507	1330	16.3143	Cardiomyocytes
cellid_000014916-1	cellid	474	319	17.0886	Cardiomyocytes
cellid_000014917-1	cellid	287	242	11.1498	Cardiomyocytes
cellid_000014918-1	cellid	1034	618	20.0193	Cardiomyocytes
cellid_000014919-1	cellid	784	474	14.6684	Cardiomyocytes
cellid_000014920-1	cellid	793	514	17.4023	Cardiomyocytes
cellid_000014921-1	cellid	328	221	17.9878	Cardiomyocytes
cellid_000014922-1	cellid	811	518	17.2626	Cardiomyocytes
cellid_000014923-1	cellid	1046	667	17.782	Cardiomyocytes
cellid_000014924-1	cellid	2241	1272	11.1111	Cardiomyocytes
cellid_000014925-1	cellid	1004	617	17.9283	Cardiomyocytes
cellid_000014926-1	cellid	108	89	15.7407	Cardiomyocytes
cellid_000014927-1	cellid	1639	844	19.3411	Cardiomyocytes
cellid_000014928-1	cellid	450	311	18.8889	Cardiomyocytes
cellid_000014929-1	cellid	1312	736	15.7774	Cardiomyocytes
cellid_000014930-1	cellid	515	335	18.835	Cardiomyocytes
cellid_000014931-1	cellid	718	437	15.4596	Cardiomyocytes
cellid_000014932-1	cellid	1198	711	16.778	Cardiomyocytes
cellid_000014933-1	cellid	3178	1607	18.691	Cardiomyocytes
cellid_000014934-1	cellid	1165	583	25.1502	Cardiomyocytes
cellid_000014935-1	cellid	794	555	15.2393	Cardiomyocytes
cellid_000014936-1	cellid	582	345	23.3677	Cardiomyocytes
cellid_000014937-1	cellid	1225	645	19.6735	Cardiomyocytes
cellid_000014938-1	cellid	501	327	22.7545	Cardiomyocytes
cellid_000014939-1	cellid	2080	1257	12.9327	Cardiomyocytes
cellid_000014940-1	cellid	1072	655	18.5634	Cardiomyocytes
cellid_000014941-1	cellid	1768	911	19.9661	Cardiomyocytes
cellid_000014942-1	cellid	549	342	20.4007	Cardiomyocytes
cellid_000014943-1	cellid	991	577	13.4208	Cardiomyocytes
cellid_000014944-1	cellid	1941	965	21.3292	Cardiomyocytes
cellid_000014945-1	cellid	1390	752	22.518	Cardiomyocytes
cellid_000014946-1	cellid	1454	739	20.2201	Cardiomyocytes
cellid_000014947-1	cellid	800	450	25.25	Cardiomyocytes
cellid_000014948-1	cellid	2458	1029	22.7014	Cardiomyocytes
cellid_000014949-1	cellid	1125	690	18.4	Cardiomyocytes
cellid_000014950-1	cellid	914	542	19.1466	Cardiomyocytes
cellid_000014951-1	cellid	2241	1310	13.9224	Cardiomyocytes
cellid_000014952-1	cellid	1947	1006	16.8978	Cardiomyocytes
cellid_000014953-1	cellid	1413	811	16.419	Cardiomyocytes
cellid_000014954-1	cellid	976	532	18.6475	Cardiomyocytes
cellid_000014955-1	cellid	327	221	22.9358	Cardiomyocytes
cellid_000014956-1	cellid	870	558	17.3563	Cardiomyocytes
cellid_000014957-1	cellid	1038	601	18.4971	Cardiomyocytes
cellid_000014958-1	cellid	243	182	17.284	Cardiomyocytes
cellid_000014959-1	cellid	626	415	14.8562	Cardiomyocytes
cellid_000014960-1	cellid	2732	1142	23.06	Cardiomyocytes
cellid_000014961-1	cellid	527	330	19.1651	Cardiomyocytes
cellid_000014962-1	cellid	3085	1395	17.2447	Cardiomyocytes
cellid_000014963-1	cellid	699	449	22.0315	Cardiomyocytes
cellid_000014964-1	cellid	549	350	16.2113	Cardiomyocytes
cellid_000014965-1	cellid	1525	789	20.5902	Cardiomyocytes
cellid_000014966-1	cellid	1568	962	15.3061	Cardiomyocytes
cellid_000014967-1	cellid	522	283	24.5211	Cardiomyocytes
cellid_000014968-1	cellid	1193	781	10.8969	Cardiomyocytes
cellid_000014969-1	cellid	882	529	18.3673	Cardiomyocytes
cellid_000014970-1	cellid	686	426	18.3673	Cardiomyocytes
cellid_000014971-1	cellid	1044	665	13.8889	Cardiomyocytes
cellid_000014972-1	cellid	900	504	20.4444	Cardiomyocytes
cellid_000014973-1	cellid	677	383	25.4062	Cardiomyocytes
cellid_000014974-1	cellid	485	276	28.2474	Cardiomyocytes
cellid_000014975-1	cellid	2644	1276	17.6626	Cardiomyocytes
cellid_000014976-1	cellid	1874	823	26.5208	Cardiomyocytes
cellid_000014977-1	cellid	1257	762	16.1496	Cardiomyocytes
cellid_000014978-1	cellid	889	497	22.8346	Cardiomyocytes
cellid_000014979-1	cellid	926	525	18.5745	Cardiomyocytes
cellid_000014980-1	cellid	1586	1067	12.0429	Cardiomyocytes
cellid_000014981-1	cellid	681	500	15.1248	Cardiomyocytes
cellid_000014982-1	cellid	317	236	16.0883	Cardiomyocytes
cellid_000014983-1	cellid	713	458	20.0561	Cardiomyocytes
cellid_000014984-1	cellid	1179	624	22.9008	Cardiomyocytes
cellid_000014985-1	cellid	2271	1191	17.5694	Cardiomyocytes
cellid_000014986-1	cellid	225	157	23.5556	Cardiomyocytes
cellid_000014987-1	cellid	310	218	16.4516	Cardiomyocytes
cellid_000014988-1	cellid	690	457	18.5507	Cardiomyocytes
cellid_000014989-1	cellid	497	297	22.7364	Cardiomyocytes
cellid_000014990-1	cellid	1392	739	18.8218	Cardiomyocytes
cellid_000014991-1	cellid	1956	953	20.3476	Cardiomyocytes
cellid_000014992-1	cellid	1702	827	23.7368	Cardiomyocytes
cellid_000014993-1	cellid	712	421	19.5225	Cardiomyocytes
cellid_000014994-1	cellid	1741	863	21.7691	Cardiomyocytes
cellid_000014995-1	cellid	1156	676	19.2907	Cardiomyocytes
cellid_000014996-1	cellid	631	418	18.225	Cardiomyocytes
cellid_000014997-1	cellid	1128	692	14.805	Cardiomyocytes
cellid_000014998-1	cellid	503	425	8.15109	Cardiomyocytes
cellid_000014999-1	cellid	592	375	19.9324	Cardiomyocytes
cellid_000015000-1	cellid	559	371	17.3524	Cardiomyocytes
cellid_000015001-1	cellid	888	542	18.3559	Cardiomyocytes
cellid_000015002-1	cellid	2279	1097	19.6139	Cardiomyocytes
cellid_000015003-1	cellid	913	559	17.3056	Cardiomyocytes
cellid_000015004-1	cellid	1817	1108	13.7589	Cardiomyocytes
cellid_000015005-1	cellid	1371	859	14.1503	Cardiomyocytes
cellid_000015006-1	cellid	1123	745	14.4256	Cardiomyocytes
cellid_000015007-1	cellid	1018	546	24.2633	Cardiomyocytes
cellid_000015008-1	cellid	1123	560	26.2689	Cardiomyocytes
cellid_000015009-1	cellid	736	420	22.1467	Cardiomyocytes
cellid_000015010-1	cellid	1383	785	18.9443	Cardiomyocytes
cellid_000015011-1	cellid	795	466	20.6289	Cardiomyocytes
cellid_000015012-1	cellid	857	510	22.0537	Cardiomyocytes
cellid_000015013-1	cellid	900	529	18.2222	Cardiomyocytes
cellid_000015014-1	cellid	620	480	9.35484	Cardiomyocytes
cellid_000015015-1	cellid	347	267	17.0029	Cardiomyocytes
cellid_000015016-1	cellid	1053	633	18.5185	Cardiomyocytes
cellid_000015017-1	cellid	2391	1215	17.6913	Cardiomyocytes
cellid_000015018-1	cellid	1173	754	10.9122	Cardiomyocytes
cellid_000015019-1	cellid	1626	849	18.3272	Cardiomyocytes
cellid_000015020-1	cellid	725	388	28.9655	Cardiomyocytes
cellid_000015021-1	cellid	795	522	13.8365	Cardiomyocytes
cellid_000015022-1	cellid	301	274	5.64784	Cardiomyocytes
cellid_000015023-1	cellid	771	469	21.4008	Cardiomyocytes
cellid_000015024-1	cellid	425	301	19.2941	Cardiomyocytes
cellid_000015025-1	cellid	802	479	19.3267	Cardiomyocytes
cellid_000015026-1	cellid	1325	773	20.6792	Cardiomyocytes
cellid_000015027-1	cellid	1955	1018	14.578	Cardiomyocytes
cellid_000015028-1	cellid	664	447	19.4277	Cardiomyocytes
cellid_000015029-1	cellid	912	476	23.3553	Cardiomyocytes
cellid_000015030-1	cellid	513	371	12.8655	Cardiomyocytes
cellid_000015031-1	cellid	1738	1067	12.4281	Cardiomyocytes
cellid_000015032-1	cellid	470	342	12.9787	Cardiomyocytes
cellid_000015033-1	cellid	612	386	20.915	Cardiomyocytes
cellid_000015034-1	cellid	1150	726	19.2174	Cardiomyocytes
cellid_000015035-1	cellid	937	508	23.6926	Cardiomyocytes
cellid_000015036-1	cellid	1778	836	25.0844	Cardiomyocytes
cellid_000015037-1	cellid	482	382	8.92116	Cardiomyocytes
cellid_000015038-1	cellid	1036	618	19.9807	Cardiomyocytes
cellid_000015039-1	cellid	734	440	20.2997	Cardiomyocytes
cellid_000015040-1	cellid	825	465	23.6364	Cardiomyocytes
cellid_000015041-1	cellid	459	285	22.8758	Cardiomyocytes
cellid_000015042-1	cellid	1915	1007	18.5901	Cardiomyocytes
cellid_000015043-1	cellid	930	644	13.871	Cardiomyocytes
cellid_000015044-1	cellid	741	444	16.8691	Cardiomyocytes
cellid_000015045-1	cellid	986	602	18.4584	Cardiomyocytes
cellid_000015046-1	cellid	1220	680	20.8197	Cardiomyocytes
cellid_000015047-1	cellid	1150	679	18	Cardiomyocytes
cellid_000015048-1	cellid	862	537	15.7773	Cardiomyocytes
cellid_000015049-1	cellid	338	235	17.1598	Cardiomyocytes
cellid_000015050-1	cellid	655	406	20.1527	Cardiomyocytes
cellid_000015051-1	cellid	667	401	21.8891	Cardiomyocytes
cellid_000015052-1	cellid	630	415	18.4127	Cardiomyocytes
cellid_000015053-1	cellid	600	353	24.8333	Cardiomyocytes
cellid_000015054-1	cellid	1910	921	23.7696	Cardiomyocytes
cellid_000015055-1	cellid	224	199	6.69643	Cardiomyocytes
cellid_000015056-1	cellid	1707	931	17.4575	Cardiomyocytes
cellid_000015057-1	cellid	476	312	21.6387	Cardiomyocytes
cellid_000015058-1	cellid	627	372	19.9362	Cardiomyocytes
cellid_000015059-1	cellid	167	121	22.7545	Cardiomyocytes
cellid_000015060-1	cellid	336	209	23.5119	Cardiomyocytes
cellid_000015061-1	cellid	965	615	15.7513	Cardiomyocytes
cellid_000015062-1	cellid	1499	721	24.0827	Cardiomyocytes
cellid_000015063-1	cellid	1627	769	22.7412	Cardiomyocytes
cellid_000015064-1	cellid	571	380	17.1629	Cardiomyocytes
cellid_000015065-1	cellid	1226	727	11.1746	Cardiomyocytes
cellid_000015066-1	cellid	734	438	24.3869	Cardiomyocytes
cellid_000015067-1	cellid	407	273	17.199	Cardiomyocytes
cellid_000015068-1	cellid	2175	1094	18.023	Cardiomyocytes
cellid_000015069-1	cellid	1454	952	13.5488	Cardiomyocytes
cellid_000015070-1	cellid	1662	926	17.6294	Cardiomyocytes
cellid_000015071-1	cellid	384	240	25	Cardiomyocytes
cellid_000015072-1	cellid	1860	992	17.5269	Cardiomyocytes
cellid_000015073-1	cellid	546	345	24.359	Cardiomyocytes
cellid_000015074-1	cellid	1069	555	21.3283	Cardiomyocytes
cellid_000015075-1	cellid	475	282	24.4211	Cardiomyocytes
cellid_000015076-1	cellid	1298	722	19.2604	Cardiomyocytes
cellid_000015077-1	cellid	1686	867	22.4199	Cardiomyocytes
cellid_000015078-1	cellid	1572	1007	11.1323	Cardiomyocytes
cellid_000015079-1	cellid	190	133	21.5789	Cardiomyocytes
cellid_000015080-1	cellid	2452	1191	19.3719	Cardiomyocytes
cellid_000015081-1	cellid	1298	696	20.0308	Cardiomyocytes
cellid_000015082-1	cellid	798	516	17.1679	Cardiomyocytes
cellid_000015083-1	cellid	593	440	11.973	Cardiomyocytes
cellid_000015084-1	cellid	1549	862	19.8838	Cardiomyocytes
cellid_000015085-1	cellid	334	246	16.4671	Cardiomyocytes
cellid_000015086-1	cellid	1039	627	18.3831	Cardiomyocytes
cellid_000015087-1	cellid	670	373	25.3731	Cardiomyocytes
cellid_000015088-1	cellid	1088	545	25.3676	Cardiomyocytes
cellid_000015089-1	cellid	369	246	19.2412	Cardiomyocytes
cellid_000015090-1	cellid	666	384	21.1712	Cardiomyocytes
cellid_000015091-1	cellid	746	456	17.4263	Cardiomyocytes
cellid_000015092-1	cellid	849	530	15.6655	Cardiomyocytes
cellid_000015093-1	cellid	1042	619	16.3148	Cardiomyocytes
cellid_000015094-1	cellid	235	180	16.5957	Cardiomyocytes
cellid_000015095-1	cellid	1400	688	22.5	Cardiomyocytes
cellid_000015096-1	cellid	436	282	20.6422	Cardiomyocytes
cellid_000015097-1	cellid	875	507	22.2857	Cardiomyocytes
cellid_000015098-1	cellid	1784	929	22.1413	Cardiomyocytes
cellid_000015099-1	cellid	1905	1041	17.3753	Cardiomyocytes
cellid_000015100-1	cellid	404	255	19.3069	Cardiomyocytes
cellid_000015101-1	cellid	644	371	23.2919	Cardiomyocytes
cellid_000015102-1	cellid	2533	1223	22.5819	Cardiomyocytes
cellid_000015103-1	cellid	865	555	14.7977	Cardiomyocytes
cellid_000015104-1	cellid	1276	709	18.652	Cardiomyocytes
cellid_000015105-1	cellid	572	373	19.2308	Cardiomyocytes
cellid_000015106-1	cellid	1069	592	19.8316	Cardiomyocytes
cellid_000015107-1	cellid	435	293	17.931	Cardiomyocytes
cellid_000015108-1	cellid	1674	1002	16.0096	Cardiomyocytes
cellid_000015109-1	cellid	685	487	15.0365	Cardiomyocytes
cellid_000015110-1	cellid	775	503	16.3871	Cardiomyocytes
cellid_000015111-1	cellid	2636	1287	20.3338	Cardiomyocytes
cellid_000015112-1	cellid	1019	562	23.4544	Cardiomyocytes
cellid_000015113-1	cellid	912	495	26.5351	Cardiomyocytes
cellid_000015114-1	cellid	264	172	31.0606	Cardiomyocytes
cellid_000015115-1	cellid	442	255	27.3756	Cardiomyocytes
cellid_000015116-1	cellid	2109	1187	15.1257	Cardiomyocytes
cellid_000015117-1	cellid	1271	716	19.9056	Cardiomyocytes
cellid_000015118-1	cellid	328	243	11.8902	Cardiomyocytes
cellid_000015119-1	cellid	739	421	22.8687	Cardiomyocytes
cellid_000015120-1	cellid	1512	816	21.9577	Cardiomyocytes
cellid_000015121-1	cellid	463	292	21.8143	Cardiomyocytes
cellid_000015122-1	cellid	568	394	13.9085	Cardiomyocytes
cellid_000015123-1	cellid	1022	607	18.4932	Cardiomyocytes
cellid_000015124-1	cellid	860	493	19.5349	Cardiomyocytes
cellid_000015125-1	cellid	1457	764	22.9925	Cardiomyocytes
cellid_000015126-1	cellid	1608	789	19.7761	Cardiomyocytes
cellid_000015127-1	cellid	606	406	18.4818	Cardiomyocytes
cellid_000015128-1	cellid	598	352	21.0702	Cardiomyocytes
cellid_000015129-1	cellid	678	421	19.764	Cardiomyocytes
cellid_000015130-1	cellid	404	295	17.3267	Cardiomyocytes
cellid_000015131-1	cellid	1005	642	14.0299	Cardiomyocytes
cellid_000015132-1	cellid	1777	971	20.7091	Cardiomyocytes
cellid_000015133-1	cellid	996	661	13.5542	Cardiomyocytes
cellid_000015134-1	cellid	2685	1253	21.2663	Cardiomyocytes
cellid_000015135-1	cellid	1727	970	15.9815	Cardiomyocytes
cellid_000015136-1	cellid	1405	713	20.4982	Cardiomyocytes
cellid_000015137-1	cellid	1400	742	20.5	Cardiomyocytes
cellid_000015138-1	cellid	332	257	17.1687	Cardiomyocytes
cellid_000015139-1	cellid	656	424	16.4634	Cardiomyocytes
cellid_000015140-1	cellid	692	414	22.5434	Cardiomyocytes
cellid_000015141-1	cellid	552	406	13.4058	Cardiomyocytes
cellid_000015142-1	cellid	914	594	13.4573	Cardiomyocytes
cellid_000015143-1	cellid	996	627	19.9799	Cardiomyocytes
cellid_000015144-1	cellid	1183	718	14.1167	Cardiomyocytes
cellid_000015145-1	cellid	930	554	17.0968	Cardiomyocytes
cellid_000015146-1	cellid	2507	1169	20.4627	Cardiomyocytes
cellid_000015147-1	cellid	1225	734	16.9796	Cardiomyocytes
cellid_000015148-1	cellid	479	304	19.833	Cardiomyocytes
cellid_000015149-1	cellid	803	516	11.7061	Cardiomyocytes
cellid_000015150-1	cellid	515	356	12.6214	Cardiomyocytes
cellid_000015151-1	cellid	797	484	22.2083	Cardiomyocytes
cellid_000015152-1	cellid	244	193	17.623	Cardiomyocytes
cellid_000015153-1	cellid	839	519	18.9511	Cardiomyocytes
cellid_000015154-1	cellid	1106	654	17.4503	Cardiomyocytes
cellid_000015155-1	cellid	1486	785	19.7847	Cardiomyocytes
cellid_000015156-1	cellid	1590	932	17.9874	Cardiomyocytes
cellid_000015157-1	cellid	516	357	16.4729	Cardiomyocytes
cellid_000015158-1	cellid	527	358	16.5085	Cardiomyocytes
cellid_000015159-1	cellid	277	199	16.2455	Cardiomyocytes
cellid_000015160-1	cellid	700	408	19.8571	Cardiomyocytes
cellid_000015161-1	cellid	736	517	14.4022	Cardiomyocytes
cellid_000015162-1	cellid	718	422	21.5877	Cardiomyocytes
cellid_000015163-1	cellid	1058	537	26.8431	Cardiomyocytes
cellid_000015164-1	cellid	1759	840	24.7868	Cardiomyocytes
cellid_000015165-1	cellid	1532	923	18.7337	Cardiomyocytes
cellid_000015166-1	cellid	971	612	13.2853	Cardiomyocytes
cellid_000015167-1	cellid	1412	834	14.3768	Cardiomyocytes
cellid_000015168-1	cellid	208	137	20.6731	Cardiomyocytes
cellid_000015169-1	cellid	2651	1229	22.4821	Cardiomyocytes
cellid_000015170-1	cellid	1644	945	15.3285	Cardiomyocytes
cellid_000015171-1	cellid	1319	766	18.9538	Cardiomyocytes
cellid_000015172-1	cellid	1394	917	15.1363	Cardiomyocytes
cellid_000015173-1	cellid	789	474	23.1939	Cardiomyocytes
cellid_000015174-1	cellid	652	425	14.4172	Cardiomyocytes
cellid_000015175-1	cellid	930	535	17.0968	Cardiomyocytes
cellid_000015176-1	cellid	1287	782	15.3069	Cardiomyocytes
cellid_000015177-1	cellid	1159	663	23.8999	Cardiomyocytes
cellid_000015178-1	cellid	915	596	13.7705	Cardiomyocytes
cellid_000015179-1	cellid	913	502	22.8916	Cardiomyocytes
cellid_000015180-1	cellid	590	394	16.4407	Cardiomyocytes
cellid_000015181-1	cellid	640	430	13.75	Cardiomyocytes
cellid_000015182-1	cellid	2817	1241	24.7426	Cardiomyocytes
cellid_000015183-1	cellid	901	549	17.758	Cardiomyocytes
cellid_000015184-1	cellid	762	461	20.0787	Cardiomyocytes
cellid_000015185-1	cellid	944	550	18.2203	Cardiomyocytes
cellid_000015186-1	cellid	1270	698	18.3465	Cardiomyocytes
cellid_000015187-1	cellid	737	413	22.7951	Cardiomyocytes
cellid_000015188-1	cellid	1083	710	15.4201	Cardiomyocytes
cellid_000015189-1	cellid	2292	1179	18.4991	Cardiomyocytes
cellid_000015190-1	cellid	682	415	16.8622	Cardiomyocytes
cellid_000015191-1	cellid	435	309	15.4023	Cardiomyocytes
cellid_000015192-1	cellid	384	297	10.9375	Cardiomyocytes
cellid_000015193-1	cellid	721	453	18.724	Cardiomyocytes
cellid_000015194-1	cellid	1449	784	24.3616	Cardiomyocytes
cellid_000015195-1	cellid	366	249	18.0328	Cardiomyocytes
cellid_000015196-1	cellid	919	503	25.3536	Cardiomyocytes
cellid_000015197-1	cellid	121	88	26.4463	Cardiomyocytes
cellid_000015198-1	cellid	499	315	18.0361	Cardiomyocytes
cellid_000015199-1	cellid	420	287	19.0476	Cardiomyocytes
cellid_000015200-1	cellid	2209	1221	15.1652	Cardiomyocytes
cellid_000015201-1	cellid	470	335	12.9787	Cardiomyocytes
cellid_000015202-1	cellid	1872	1004	19.5513	Cardiomyocytes
cellid_000015203-1	cellid	1305	666	22.9119	Cardiomyocytes
cellid_000015204-1	cellid	459	274	25.9259	Cardiomyocytes
cellid_000015205-1	cellid	874	493	19.6796	Cardiomyocytes
cellid_000015206-1	cellid	1206	641	19.7347	Cardiomyocytes
cellid_000015207-1	cellid	603	431	14.0962	Cardiomyocytes
cellid_000015208-1	cellid	601	343	28.2862	Cardiomyocytes
cellid_000015209-1	cellid	1655	814	22.7795	Cardiomyocytes
cellid_000015210-1	cellid	1186	705	20.2361	Cardiomyocytes
cellid_000015211-1	cellid	1163	638	19.6905	Cardiomyocytes
cellid_000015212-1	cellid	680	439	17.2059	Cardiomyocytes
cellid_000015213-1	cellid	1310	682	23.7405	Cardiomyocytes
cellid_000015214-1	cellid	2018	1140	17.0961	Cardiomyocytes
cellid_000015215-1	cellid	1898	1070	17.8082	Cardiomyocytes
cellid_000015216-1	cellid	738	457	19.1057	Cardiomyocytes
cellid_000015217-1	cellid	691	418	21.8524	Cardiomyocytes
cellid_000015218-1	cellid	686	486	13.7026	Cardiomyocytes
cellid_000015219-1	cellid	640	353	22.8125	Cardiomyocytes
cellid_000015220-1	cellid	2403	1346	12.9005	Cardiomyocytes
cellid_000015221-1	cellid	1849	1119	12.9259	Cardiomyocytes
cellid_000015222-1	cellid	632	486	12.3418	Cardiomyocytes
cellid_000015223-1	cellid	508	359	16.5354	Cardiomyocytes
cellid_000015224-1	cellid	625	378	21.12	Cardiomyocytes
cellid_000015225-1	cellid	133	119	9.02256	Cardiomyocytes
cellid_000015226-1	cellid	1566	774	21.2005	Cardiomyocytes
cellid_000015227-1	cellid	2106	1029	20.4653	Cardiomyocytes
cellid_000015228-1	cellid	472	311	21.3983	Cardiomyocytes
cellid_000015229-1	cellid	561	359	17.2906	Cardiomyocytes
cellid_000015230-1	cellid	946	522	21.1416	Cardiomyocytes
cellid_000015231-1	cellid	846	461	22.2222	Cardiomyocytes
cellid_000015232-1	cellid	430	290	22.093	Cardiomyocytes
cellid_000015233-1	cellid	628	369	23.7261	Cardiomyocytes
cellid_000015234-1	cellid	568	371	16.1972	Cardiomyocytes
cellid_000015235-1	cellid	237	175	19.4093	Cardiomyocytes
cellid_000015236-1	cellid	732	403	24.3169	Cardiomyocytes
cellid_000015237-1	cellid	828	531	15.8213	Cardiomyocytes
cellid_000015238-1	cellid	1496	740	26.3369	Cardiomyocytes
cellid_000015239-1	cellid	944	589	10.3814	Cardiomyocytes
cellid_000015240-1	cellid	515	291	25.2427	Cardiomyocytes
cellid_000015241-1	cellid	470	302	16.383	Cardiomyocytes
cellid_000015242-1	cellid	649	393	23.1125	Cardiomyocytes
cellid_000015243-1	cellid	1175	770	15.4043	Cardiomyocytes
cellid_000015244-1	cellid	1183	601	24.3449	Cardiomyocytes
cellid_000015245-1	cellid	313	254	10.8626	Cardiomyocytes
cellid_000015246-1	cellid	357	238	19.0476	Cardiomyocytes
cellid_000015247-1	cellid	1963	1003	19.9185	Cardiomyocytes
cellid_000015248-1	cellid	1318	786	18.5129	Cardiomyocytes
cellid_000015249-1	cellid	1510	801	22.3841	Cardiomyocytes
cellid_000015250-1	cellid	2043	1122	17.2296	Cardiomyocytes
cellid_000015251-1	cellid	1397	752	22.6199	Cardiomyocytes
cellid_000015252-1	cellid	738	460	17.6152	Cardiomyocytes
cellid_000015253-1	cellid	1359	720	22.0751	Cardiomyocytes
cellid_000015254-1	cellid	1406	781	18.99	Cardiomyocytes
cellid_000015255-1	cellid	540	300	30	Cardiomyocytes
cellid_000015256-1	cellid	718	431	19.7772	Cardiomyocytes
cellid_000015257-1	cellid	1024	628	15.7227	Cardiomyocytes
cellid_000015258-1	cellid	277	194	20.2166	Cardiomyocytes
cellid_000015259-1	cellid	745	469	19.1946	Cardiomyocytes
cellid_000015260-1	cellid	908	538	23.2379	Cardiomyocytes
cellid_000015261-1	cellid	736	449	20.5163	Cardiomyocytes
cellid_000015262-1	cellid	75	62	22.6667	Cardiomyocytes
cellid_000015263-1	cellid	1256	783	17.8344	Cardiomyocytes
cellid_000015264-1	cellid	424	297	19.3396	Cardiomyocytes
cellid_000015265-1	cellid	615	402	17.2358	Cardiomyocytes
cellid_000015266-1	cellid	904	501	23.0088	Cardiomyocytes
cellid_000015267-1	cellid	1184	729	13.9358	Cardiomyocytes
cellid_000015268-1	cellid	837	455	25.3286	Cardiomyocytes
cellid_000015269-1	cellid	896	559	19.9777	Cardiomyocytes
cellid_000015270-1	cellid	1145	629	17.4672	Cardiomyocytes
cellid_000015271-1	cellid	835	450	23.5928	Cardiomyocytes
cellid_000015272-1	cellid	1698	903	17.8445	Cardiomyocytes
cellid_000015273-1	cellid	1510	809	17.0861	Cardiomyocytes
cellid_000015274-1	cellid	1497	715	25.1169	Cardiomyocytes
cellid_000015275-1	cellid	1617	793	19.4805	Cardiomyocytes
cellid_000015276-1	cellid	1945	1023	20.1542	Cardiomyocytes
cellid_000015277-1	cellid	109	88	19.2661	Cardiomyocytes
cellid_000015278-1	cellid	577	327	24.9567	Cardiomyocytes
cellid_000015279-1	cellid	468	375	9.82906	Cardiomyocytes
cellid_000015280-1	cellid	1264	593	27.9272	Cardiomyocytes
cellid_000015281-1	cellid	654	371	21.2538	Cardiomyocytes
cellid_000015282-1	cellid	1803	951	17.249	Cardiomyocytes
cellid_000015283-1	cellid	632	395	18.3544	Cardiomyocytes
cellid_000015284-1	cellid	1060	564	21.1321	Cardiomyocytes
cellid_000015285-1	cellid	2085	896	28.5851	Cardiomyocytes
cellid_000015286-1	cellid	1028	544	22.3735	Cardiomyocytes
cellid_000015287-1	cellid	2042	1047	20.4701	Cardiomyocytes
cellid_000015288-1	cellid	177	164	3.9548	Cardiomyocytes
cellid_000015289-1	cellid	1933	919	23.8489	Cardiomyocytes
cellid_000015290-1	cellid	429	283	22.1445	Cardiomyocytes
cellid_000015291-1	cellid	572	305	30.4196	Cardiomyocytes
cellid_000015292-1	cellid	238	162	18.9076	Cardiomyocytes
cellid_000015293-1	cellid	1792	999	18.5268	Cardiomyocytes
cellid_000015294-1	cellid	1305	699	21.3793	Cardiomyocytes
cellid_000015295-1	cellid	1447	711	25.5701	Cardiomyocytes
cellid_000015296-1	cellid	1224	827	12.6634	Cardiomyocytes
cellid_000015297-1	cellid	1851	903	22.9065	Cardiomyocytes
cellid_000015298-1	cellid	948	515	21.73	Cardiomyocytes
cellid_000015299-1	cellid	2751	1385	16.6848	Cardiomyocytes
cellid_000015300-1	cellid	659	393	21.5478	Cardiomyocytes
cellid_000015301-1	cellid	514	306	26.8482	Cardiomyocytes
cellid_000015302-1	cellid	1072	548	22.2015	Cardiomyocytes
cellid_000015303-1	cellid	391	251	23.2737	Cardiomyocytes
cellid_000015304-1	cellid	1855	1182	12.3989	Cardiomyocytes
cellid_000015305-1	cellid	612	351	18.6275	Cardiomyocytes
cellid_000015306-1	cellid	991	630	17.7598	Cardiomyocytes
cellid_000015307-1	cellid	409	289	16.8704	Cardiomyocytes
cellid_000015308-1	cellid	1515	780	20.6601	Cardiomyocytes
cellid_000015309-1	cellid	974	566	20.1232	Cardiomyocytes
cellid_000015310-1	cellid	1732	872	23.7875	Cardiomyocytes
cellid_000015311-1	cellid	1115	675	14.7982	Cardiomyocytes
cellid_000015312-1	cellid	664	415	18.6747	Cardiomyocytes
cellid_000015313-1	cellid	959	542	24.1919	Cardiomyocytes
cellid_000015314-1	cellid	482	307	15.5602	Cardiomyocytes
cellid_000015315-1	cellid	244	166	24.5902	Cardiomyocytes
cellid_000015316-1	cellid	489	332	16.3599	Cardiomyocytes
cellid_000015317-1	cellid	537	369	16.3873	Cardiomyocytes
cellid_000015318-1	cellid	706	500	15.4391	Cardiomyocytes
cellid_000015319-1	cellid	595	353	24.7059	Cardiomyocytes
cellid_000015320-1	cellid	687	415	20.8151	Cardiomyocytes
cellid_000015321-1	cellid	2201	1122	22.0809	Cardiomyocytes
cellid_000015322-1	cellid	635	396	18.5827	Cardiomyocytes
cellid_000015323-1	cellid	323	198	30.031	Cardiomyocytes
cellid_000015324-1	cellid	232	194	9.05172	Cardiomyocytes
cellid_000015325-1	cellid	1361	686	27.6267	Cardiomyocytes
cellid_000015326-1	cellid	1252	661	21.0863	Cardiomyocytes
cellid_000015327-1	cellid	1674	902	18.5783	Cardiomyocytes
cellid_000015328-1	cellid	1480	717	25.1351	Cardiomyocytes
cellid_000015329-1	cellid	436	305	13.5321	Cardiomyocytes
cellid_000015330-1	cellid	813	574	13.6531	Cardiomyocytes
cellid_000015331-1	cellid	1111	658	16.1116	Cardiomyocytes
cellid_000015332-1	cellid	898	503	20.49	Cardiomyocytes
cellid_000015333-1	cellid	1160	732	17.5862	Cardiomyocytes
cellid_000015334-1	cellid	536	392	16.9776	Cardiomyocytes
cellid_000015335-1	cellid	1993	897	25.1882	Cardiomyocytes
cellid_000015336-1	cellid	1424	806	17.0646	Cardiomyocytes
cellid_000015337-1	cellid	1308	652	24.0826	Cardiomyocytes
cellid_000015338-1	cellid	232	163	22.8448	Cardiomyocytes
cellid_000015339-1	cellid	406	232	28.3251	Cardiomyocytes
cellid_000015340-1	cellid	429	289	16.5501	Cardiomyocytes
cellid_000015341-1	cellid	617	381	15.8833	Cardiomyocytes
cellid_000015342-1	cellid	1080	818	8.88889	Cardiomyocytes
cellid_000015343-1	cellid	903	542	18.8261	Cardiomyocytes
cellid_000015344-1	cellid	519	331	21.58	Cardiomyocytes
cellid_000015345-1	cellid	1167	608	24.7644	Cardiomyocytes
cellid_000015346-1	cellid	1228	698	21.4984	Cardiomyocytes
cellid_000015347-1	cellid	521	381	18.0422	Cardiomyocytes
cellid_000015348-1	cellid	422	282	14.9289	Cardiomyocytes
cellid_000015349-1	cellid	287	205	21.2544	Cardiomyocytes
cellid_000015350-1	cellid	1134	606	21.6931	Cardiomyocytes
cellid_000015351-1	cellid	1216	710	18.6678	Cardiomyocytes
cellid_000015352-1	cellid	1490	787	21.745	Cardiomyocytes
cellid_000015353-1	cellid	982	619	15.3768	Cardiomyocytes
cellid_000015354-1	cellid	1624	907	16.6872	Cardiomyocytes
cellid_000015355-1	cellid	342	199	24.5614	Cardiomyocytes
cellid_000015356-1	cellid	247	167	21.8623	Cardiomyocytes
cellid_000015357-1	cellid	1689	885	23.1498	Cardiomyocytes
cellid_000015358-1	cellid	374	244	18.1818	Cardiomyocytes
cellid_000015359-1	cellid	1372	686	24.4169	Cardiomyocytes
cellid_000015360-1	cellid	1996	1048	18.3868	Cardiomyocytes
cellid_000015361-1	cellid	961	548	19.2508	Cardiomyocytes
cellid_000015362-1	cellid	2663	1372	15.9219	Cardiomyocytes
cellid_000015363-1	cellid	1292	649	25.9288	Cardiomyocytes
cellid_000015364-1	cellid	2505	1118	23.9521	Cardiomyocytes
cellid_000015365-1	cellid	992	561	20.1613	Cardiomyocytes
cellid_000015366-1	cellid	123	77	33.3333	Cardiomyocytes
cellid_000015367-1	cellid	1711	915	23.9041	Cardiomyocytes
cellid_000015368-1	cellid	1139	621	20.2809	Cardiomyocytes
cellid_000015369-1	cellid	2881	1321	18.917	Cardiomyocytes
cellid_000015370-1	cellid	378	270	17.4603	Cardiomyocytes
cellid_000015371-1	cellid	194	157	17.0103	Cardiomyocytes
cellid_000015372-1	cellid	1654	891	18.9238	Cardiomyocytes
cellid_000015373-1	cellid	1198	633	24.2905	Cardiomyocytes
cellid_000015374-1	cellid	483	304	18.4265	Cardiomyocytes
cellid_000015375-1	cellid	285	210	16.8421	Cardiomyocytes
cellid_000015376-1	cellid	713	481	15.1473	Cardiomyocytes
cellid_000015377-1	cellid	453	289	16.9978	Cardiomyocytes
cellid_000015378-1	cellid	1733	908	20.7732	Cardiomyocytes
cellid_000015379-1	cellid	1364	826	15.7625	Cardiomyocytes
cellid_000015380-1	cellid	573	384	20.2443	Cardiomyocytes
cellid_000015381-1	cellid	2336	1063	20.8904	Cardiomyocytes
cellid_000015382-1	cellid	274	223	10.9489	Cardiomyocytes
cellid_000015383-1	cellid	995	670	15.2764	Cardiomyocytes
cellid_000015384-1	cellid	2179	989	23.0381	Cardiomyocytes
cellid_000015385-1	cellid	848	462	24.1745	Cardiomyocytes
cellid_000015386-1	cellid	852	499	22.0657	Cardiomyocytes
cellid_000015387-1	cellid	1217	645	21.2818	Cardiomyocytes
cellid_000015388-1	cellid	508	322	19.685	Cardiomyocytes
cellid_000015389-1	cellid	440	273	23.1818	Cardiomyocytes
cellid_000015390-1	cellid	1592	784	24.9372	Cardiomyocytes
cellid_000015391-1	cellid	1487	711	25.8238	Cardiomyocytes
cellid_000015392-1	cellid	462	317	16.2338	Cardiomyocytes
cellid_000015393-1	cellid	1489	773	20.4164	Cardiomyocytes
cellid_000015394-1	cellid	726	495	16.9421	Cardiomyocytes
cellid_000015395-1	cellid	1496	984	11.8984	Cardiomyocytes
cellid_000015396-1	cellid	605	437	11.7355	Cardiomyocytes
cellid_000015397-1	cellid	250	185	17.6	Cardiomyocytes
cellid_000015398-1	cellid	965	612	16.2694	Cardiomyocytes
cellid_000015399-1	cellid	1047	582	19.5798	Cardiomyocytes
cellid_000015400-1	cellid	830	459	25.1807	Cardiomyocytes
cellid_000015401-1	cellid	472	385	9.95763	Cardiomyocytes
cellid_000015402-1	cellid	623	447	15.2488	Cardiomyocytes
cellid_000015403-1	cellid	544	334	20.0368	Cardiomyocytes
cellid_000015404-1	cellid	765	429	19.7386	Cardiomyocytes
cellid_000015405-1	cellid	1163	765	14.3594	Cardiomyocytes
cellid_000015406-1	cellid	176	111	32.3864	Cardiomyocytes
cellid_000015407-1	cellid	641	369	21.2168	Cardiomyocytes
cellid_000015408-1	cellid	214	157	19.1589	Cardiomyocytes
cellid_000015409-1	cellid	1023	567	26.393	Cardiomyocytes
cellid_000015410-1	cellid	1148	671	18.3798	Cardiomyocytes
cellid_000015411-1	cellid	1782	973	19.7531	Cardiomyocytes
cellid_000015412-1	cellid	744	428	22.4462	Cardiomyocytes
cellid_000015413-1	cellid	410	328	10.7317	Cardiomyocytes
cellid_000015414-1	cellid	302	223	18.543	Cardiomyocytes
cellid_000015415-1	cellid	301	205	22.2591	Cardiomyocytes
cellid_000015416-1	cellid	797	493	20.4517	Cardiomyocytes
cellid_000015417-1	cellid	396	252	21.7172	Cardiomyocytes
cellid_000015418-1	cellid	823	505	21.9927	Cardiomyocytes
cellid_000015419-1	cellid	1288	682	25.854	Cardiomyocytes
cellid_000015420-1	cellid	984	603	19.3089	Cardiomyocytes
cellid_000015421-1	cellid	1234	694	18.8817	Cardiomyocytes
cellid_000015422-1	cellid	557	339	19.3896	Cardiomyocytes
cellid_000015423-1	cellid	356	259	9.83146	Cardiomyocytes
cellid_000015424-1	cellid	1086	609	22.8361	Cardiomyocytes
cellid_000015425-1	cellid	344	254	16.5698	Cardiomyocytes
cellid_000015426-1	cellid	633	429	14.218	Cardiomyocytes
cellid_000015427-1	cellid	430	292	20.4651	Cardiomyocytes
cellid_000015428-1	cellid	1320	766	18.7121	Cardiomyocytes
cellid_000015429-1	cellid	1785	941	19.7759	Cardiomyocytes
cellid_000015430-1	cellid	2189	1167	16.6743	Cardiomyocytes
cellid_000015431-1	cellid	1397	746	20.4009	Cardiomyocytes
cellid_000015432-1	cellid	1363	762	18.4153	Cardiomyocytes
cellid_000015433-1	cellid	575	409	11.8261	Cardiomyocytes
cellid_000015434-1	cellid	803	512	22.2914	Cardiomyocytes
cellid_000015435-1	cellid	788	482	21.4467	Cardiomyocytes
cellid_000015436-1	cellid	370	221	28.1081	Cardiomyocytes
cellid_000015437-1	cellid	650	415	16.6154	Cardiomyocytes
cellid_000015438-1	cellid	2040	1014	20.6863	Cardiomyocytes
cellid_000015439-1	cellid	308	201	22.0779	Cardiomyocytes
cellid_000015440-1	cellid	1260	818	13.3333	Cardiomyocytes
cellid_000015441-1	cellid	788	451	21.8274	Cardiomyocytes
cellid_000015442-1	cellid	781	507	17.4136	Cardiomyocytes
cellid_000015443-1	cellid	199	161	10.0503	Cardiomyocytes
cellid_000015444-1	cellid	928	512	19.3966	Cardiomyocytes
cellid_000015445-1	cellid	2344	1268	15.529	Cardiomyocytes
cellid_000015446-1	cellid	1453	847	16.6552	Cardiomyocytes
cellid_000015447-1	cellid	609	358	20.5255	Cardiomyocytes
cellid_000015448-1	cellid	2062	1108	19.7866	Cardiomyocytes
cellid_000015449-1	cellid	1418	757	20.7334	Cardiomyocytes
cellid_000015450-1	cellid	1689	840	20.7815	Cardiomyocytes
cellid_000015451-1	cellid	751	404	26.6312	Cardiomyocytes
cellid_000015452-1	cellid	341	239	17.3021	Cardiomyocytes
cellid_000015453-1	cellid	715	491	14.2657	Cardiomyocytes
cellid_000015454-1	cellid	330	233	20	Cardiomyocytes
cellid_000015455-1	cellid	674	367	25.816	Cardiomyocytes
cellid_000015456-1	cellid	652	363	25	Cardiomyocytes
cellid_000015457-1	cellid	1098	725	8.2878	Cardiomyocytes
cellid_000015458-1	cellid	904	699	7.07965	Cardiomyocytes
cellid_000015459-1	cellid	644	376	21.5839	Cardiomyocytes
cellid_000015460-1	cellid	891	515	22.6712	Cardiomyocytes
cellid_000015461-1	cellid	742	462	18.4636	Cardiomyocytes
cellid_000015462-1	cellid	230	196	9.13043	Cardiomyocytes
cellid_000015463-1	cellid	844	532	18.8389	Cardiomyocytes
cellid_000015464-1	cellid	1214	666	20.7578	Cardiomyocytes
cellid_000015465-1	cellid	2483	1249	19.0495	Cardiomyocytes
cellid_000015466-1	cellid	844	496	17.7725	Cardiomyocytes
cellid_000015467-1	cellid	4216	1459	26.0436	Cardiomyocytes
cellid_000015468-1	cellid	160	112	23.75	Cardiomyocytes
cellid_000015469-1	cellid	1524	857	21.4567	Cardiomyocytes
cellid_000015470-1	cellid	239	185	15.0628	Cardiomyocytes
cellid_000015471-1	cellid	516	330	23.4496	Cardiomyocytes
cellid_000015472-1	cellid	4150	1696	23.7831	Cardiomyocytes
cellid_000015473-1	cellid	220	130	25.9091	Cardiomyocytes
cellid_000015474-1	cellid	1473	852	20.1629	Cardiomyocytes
cellid_000015475-1	cellid	803	563	14.8194	Cardiomyocytes
cellid_000015476-1	cellid	645	378	22.9457	Cardiomyocytes
cellid_000015477-1	cellid	381	245	22.8346	Cardiomyocytes
cellid_000015478-1	cellid	1053	603	20.5128	Cardiomyocytes
cellid_000015479-1	cellid	373	265	16.622	Cardiomyocytes
cellid_000015480-1	cellid	636	364	23.7421	Cardiomyocytes
cellid_000015481-1	cellid	985	610	17.665	Cardiomyocytes
cellid_000015482-1	cellid	668	424	17.0659	Cardiomyocytes
cellid_000015483-1	cellid	494	309	19.0283	Cardiomyocytes
cellid_000015484-1	cellid	1184	816	11.0642	Cardiomyocytes
cellid_000015485-1	cellid	1918	1056	17.3618	Cardiomyocytes
cellid_000015486-1	cellid	652	402	21.319	Cardiomyocytes
cellid_000015487-1	cellid	1912	1063	16.3703	Cardiomyocytes
cellid_000015488-1	cellid	2125	1180	14.5882	Cardiomyocytes
cellid_000015489-1	cellid	276	200	19.5652	Cardiomyocytes
cellid_000015490-1	cellid	986	547	19.3712	Cardiomyocytes
cellid_000015491-1	cellid	234	172	17.094	Cardiomyocytes
cellid_000015492-1	cellid	415	342	9.15663	Cardiomyocytes
cellid_000015493-1	cellid	1020	549	22.9412	Cardiomyocytes
cellid_000015494-1	cellid	487	300	24.23	Cardiomyocytes
cellid_000015495-1	cellid	1038	613	16.0886	Cardiomyocytes
cellid_000015496-1	cellid	1050	597	20.9524	Cardiomyocytes
cellid_000015497-1	cellid	538	370	18.4015	Cardiomyocytes
cellid_000015498-1	cellid	460	307	22.8261	Cardiomyocytes
cellid_000015499-1	cellid	1758	935	19.7952	Cardiomyocytes
cellid_000015500-1	cellid	1349	815	16.0119	Cardiomyocytes
cellid_000015501-1	cellid	810	492	21.4815	Cardiomyocytes
cellid_000015502-1	cellid	1131	571	23.9611	Cardiomyocytes
cellid_000015503-1	cellid	2274	1119	19.8329	Cardiomyocytes
cellid_000015504-1	cellid	253	166	30.0395	Cardiomyocytes
cellid_000015505-1	cellid	534	398	10.1124	Cardiomyocytes
cellid_000015506-1	cellid	610	359	19.0164	Cardiomyocytes
cellid_000015507-1	cellid	875	448	32.9143	Cardiomyocytes
cellid_000015508-1	cellid	342	213	25.1462	Cardiomyocytes
cellid_000015509-1	cellid	663	398	25.0377	Cardiomyocytes
cellid_000015510-1	cellid	1675	854	20.5373	Cardiomyocytes
cellid_000015511-1	cellid	896	563	15.7366	Cardiomyocytes
cellid_000015512-1	cellid	1299	709	19.6305	Cardiomyocytes
cellid_000015513-1	cellid	1695	895	22.1239	Cardiomyocytes
cellid_000015514-1	cellid	648	465	15.8951	Cardiomyocytes
cellid_000015515-1	cellid	671	436	17.1386	Cardiomyocytes
cellid_000015516-1	cellid	1432	718	20.7402	Cardiomyocytes
cellid_000015517-1	cellid	477	308	22.2222	Cardiomyocytes
cellid_000015518-1	cellid	637	440	16.3265	Cardiomyocytes
cellid_000015519-1	cellid	1151	665	18.6794	Cardiomyocytes
cellid_000015520-1	cellid	420	273	22.1429	Cardiomyocytes
cellid_000015521-1	cellid	1102	656	19.873	Cardiomyocytes
cellid_000015522-1	cellid	1628	806	22.2973	Cardiomyocytes
cellid_000015523-1	cellid	1084	626	22.417	Cardiomyocytes
cellid_000015524-1	cellid	249	191	15.6627	Cardiomyocytes
cellid_000015525-1	cellid	1359	768	20.2355	Cardiomyocytes
cellid_000015526-1	cellid	1671	879	20.8857	Cardiomyocytes
cellid_000015527-1	cellid	3556	1504	23.6783	Cardiomyocytes
cellid_000015528-1	cellid	1076	666	17.0074	Cardiomyocytes
cellid_000015529-1	cellid	526	353	19.962	Cardiomyocytes
cellid_000015530-1	cellid	1415	753	19.4346	Cardiomyocytes
cellid_000015531-1	cellid	1116	569	21.7742	Cardiomyocytes
cellid_000015532-1	cellid	188	144	15.9574	Cardiomyocytes
cellid_000015533-1	cellid	800	494	17	Cardiomyocytes
cellid_000015534-1	cellid	775	509	13.6774	Cardiomyocytes
cellid_000015535-1	cellid	1706	975	19.109	Cardiomyocytes
cellid_000015536-1	cellid	2066	1085	21.0552	Cardiomyocytes
cellid_000015537-1	cellid	1308	735	23.318	Cardiomyocytes
cellid_000015538-1	cellid	740	419	20.1351	Cardiomyocytes
cellid_000015539-1	cellid	1269	663	24.9015	Cardiomyocytes
cellid_000015540-1	cellid	1024	592	18.3594	Cardiomyocytes
cellid_000015541-1	cellid	546	330	21.978	Cardiomyocytes
cellid_000015542-1	cellid	281	177	22.7758	Cardiomyocytes
cellid_000015543-1	cellid	1781	1056	14.4862	Cardiomyocytes
cellid_000015544-1	cellid	673	387	20.5052	Cardiomyocytes
cellid_000015545-1	cellid	796	428	28.392	Cardiomyocytes
cellid_000015546-1	cellid	2102	1038	21.1703	Cardiomyocytes
cellid_000015547-1	cellid	231	174	15.5844	Cardiomyocytes
cellid_000015548-1	cellid	773	499	17.8525	Cardiomyocytes
cellid_000015549-1	cellid	624	425	19.0705	Cardiomyocytes
cellid_000015550-1	cellid	261	214	11.1111	Cardiomyocytes
cellid_000015551-1	cellid	846	468	27.0686	Cardiomyocytes
cellid_000015552-1	cellid	770	492	16.1039	Cardiomyocytes
cellid_000015553-1	cellid	253	154	25.2964	Cardiomyocytes
cellid_000015554-1	cellid	753	430	20.7171	Cardiomyocytes
cellid_000015555-1	cellid	1215	634	20	Cardiomyocytes
cellid_000015556-1	cellid	497	361	16.0966	Cardiomyocytes
cellid_000015557-1	cellid	1878	962	19.8616	Cardiomyocytes
cellid_000015558-1	cellid	676	394	23.8166	Cardiomyocytes
cellid_000015559-1	cellid	901	506	21.1987	Cardiomyocytes
cellid_000015560-1	cellid	344	261	15.1163	Cardiomyocytes
cellid_000015561-1	cellid	902	466	25.8315	Cardiomyocytes
cellid_000015562-1	cellid	1131	685	18.7445	Cardiomyocytes
cellid_000015563-1	cellid	1556	850	21.0797	Cardiomyocytes
cellid_000015564-1	cellid	1005	572	21.194	Cardiomyocytes
cellid_000015565-1	cellid	514	317	23.93	Cardiomyocytes
cellid_000015566-1	cellid	632	362	25.7911	Cardiomyocytes
cellid_000015567-1	cellid	742	477	14.5553	Cardiomyocytes
cellid_000015568-1	cellid	815	512	17.0552	Cardiomyocytes
cellid_000015569-1	cellid	677	403	20.8272	Cardiomyocytes
cellid_000015570-1	cellid	179	124	23.4637	Cardiomyocytes
cellid_000015571-1	cellid	1953	958	23.3999	Cardiomyocytes
cellid_000015572-1	cellid	315	211	15.5556	Cardiomyocytes
cellid_000015573-1	cellid	675	442	16.7407	Cardiomyocytes
cellid_000015574-1	cellid	3487	1943	13.0771	Cardiomyocytes
cellid_000015575-1	cellid	808	465	23.8861	Cardiomyocytes
cellid_000015576-1	cellid	1228	682	18.9739	Cardiomyocytes
cellid_000015577-1	cellid	951	474	28.1809	Cardiomyocytes
cellid_000015578-1	cellid	637	418	17.7394	Cardiomyocytes
cellid_000015579-1	cellid	1018	649	12.4754	Cardiomyocytes
cellid_000015580-1	cellid	698	385	23.4957	Cardiomyocytes
cellid_000015581-1	cellid	1151	619	21.3727	Cardiomyocytes
cellid_000015582-1	cellid	1068	550	27.9026	Cardiomyocytes
cellid_000015583-1	cellid	721	433	21.4979	Cardiomyocytes
cellid_000015584-1	cellid	1934	975	20.6308	Cardiomyocytes
cellid_000015585-1	cellid	364	238	17.3077	Cardiomyocytes
cellid_000015586-1	cellid	906	523	22.4062	Cardiomyocytes
cellid_000015587-1	cellid	1386	758	17.6046	Cardiomyocytes
cellid_000015588-1	cellid	381	283	16.273	Cardiomyocytes
cellid_000015589-1	cellid	611	374	20.1309	Cardiomyocytes
cellid_000015590-1	cellid	1676	838	20.3461	Cardiomyocytes
cellid_000015591-1	cellid	688	396	20.0581	Cardiomyocytes
cellid_000015592-1	cellid	2081	949	23.3061	Cardiomyocytes
cellid_000015593-1	cellid	1161	694	19.8105	Cardiomyocytes
cellid_000015594-1	cellid	1026	663	11.8908	Cardiomyocytes
cellid_000015595-1	cellid	620	419	14.3548	Cardiomyocytes
cellid_000015596-1	cellid	449	312	18.931	Cardiomyocytes
cellid_000015597-1	cellid	1374	801	18.1951	Cardiomyocytes
cellid_000015598-1	cellid	790	450	23.2911	Cardiomyocytes
cellid_000015599-1	cellid	1470	786	18.5714	Cardiomyocytes
cellid_000015600-1	cellid	2388	1130	22.9481	Cardiomyocytes
cellid_000015601-1	cellid	1127	707	14.0195	Cardiomyocytes
cellid_000015602-1	cellid	2458	1296	16.843	Cardiomyocytes
cellid_000015603-1	cellid	155	129	15.4839	Cardiomyocytes
cellid_000015604-1	cellid	892	642	11.9955	Cardiomyocytes
cellid_000015605-1	cellid	213	171	12.6761	Cardiomyocytes
cellid_000015606-1	cellid	1896	974	20.1477	Cardiomyocytes
cellid_000015607-1	cellid	890	471	27.6404	Cardiomyocytes
cellid_000015608-1	cellid	469	317	14.2857	Cardiomyocytes
cellid_000015609-1	cellid	557	381	21.3645	Cardiomyocytes
cellid_000015610-1	cellid	936	486	23.9316	Cardiomyocytes
cellid_000015611-1	cellid	767	527	14.6023	Cardiomyocytes
cellid_000015612-1	cellid	285	198	18.2456	Cardiomyocytes
cellid_000015613-1	cellid	652	355	27.1472	Cardiomyocytes
cellid_000015614-1	cellid	1071	572	19.9813	Cardiomyocytes
cellid_000015615-1	cellid	269	200	17.4721	Cardiomyocytes
cellid_000015616-1	cellid	3378	1560	20.4855	Cardiomyocytes
cellid_000015617-1	cellid	1787	926	20.7611	Cardiomyocytes
cellid_000015618-1	cellid	541	364	14.0481	Cardiomyocytes
cellid_000015619-1	cellid	1042	583	20.5374	Cardiomyocytes
cellid_000015620-1	cellid	2997	1291	21.8552	Cardiomyocytes
cellid_000015621-1	cellid	656	374	26.372	Cardiomyocytes
cellid_000015622-1	cellid	506	337	18.9723	Cardiomyocytes
cellid_000015623-1	cellid	609	392	18.7192	Cardiomyocytes
cellid_000015624-1	cellid	1503	787	21.0246	Cardiomyocytes
cellid_000015625-1	cellid	398	255	22.3618	Cardiomyocytes
cellid_000015626-1	cellid	695	400	21.0072	Cardiomyocytes
cellid_000015627-1	cellid	537	379	17.1322	Cardiomyocytes
cellid_000015628-1	cellid	342	212	25.731	Cardiomyocytes
cellid_000015629-1	cellid	615	367	20.1626	Cardiomyocytes
cellid_000015630-1	cellid	490	300	23.2653	Cardiomyocytes
cellid_000015631-1	cellid	310	247	12.9032	Cardiomyocytes
cellid_000015632-1	cellid	1581	859	15.876	Cardiomyocytes
cellid_000015633-1	cellid	194	141	21.6495	Cardiomyocytes
cellid_000015634-1	cellid	272	172	21.6912	Cardiomyocytes
cellid_000015635-1	cellid	161	122	18.0124	Cardiomyocytes
cellid_000015636-1	cellid	1335	754	17.8277	Cardiomyocytes
cellid_000015637-1	cellid	939	549	21.4058	Cardiomyocytes
cellid_000015638-1	cellid	1032	554	22.6744	Cardiomyocytes
cellid_000015639-1	cellid	923	584	18.0932	Cardiomyocytes
cellid_000015640-1	cellid	765	474	20.1307	Cardiomyocytes
cellid_000015641-1	cellid	379	221	22.4274	Cardiomyocytes
cellid_000015642-1	cellid	622	413	20.0965	Cardiomyocytes
cellid_000015643-1	cellid	2544	1147	24.2531	Cardiomyocytes
