## Supplementary material for "Three-dimensional Virtual Adult Cardiomyocyte Transcriptomics": All suppl files: Suppl_Data5.xlsx (part 2 of 3)

### Sheet: VisumHD_CMs_seurat_matadata (continued)
Supplemental Data S5: Visium HD Cellbin-Derived Cell Metadata
cellid_000015644-1	cellid	766	474	19.3211	Cardiomyocytes
cellid_000015645-1	cellid	803	471	21.6687	Cardiomyocytes
cellid_000015646-1	cellid	664	410	18.8253	Cardiomyocytes
cellid_000015647-1	cellid	497	311	21.5292	Cardiomyocytes
cellid_000015648-1	cellid	1531	732	24.7551	Cardiomyocytes
cellid_000015649-1	cellid	520	341	16.9231	Cardiomyocytes
cellid_000015650-1	cellid	449	286	24.9443	Cardiomyocytes
cellid_000015651-1	cellid	505	318	22.1782	Cardiomyocytes
cellid_000015652-1	cellid	543	358	22.4678	Cardiomyocytes
cellid_000015653-1	cellid	525	365	16.7619	Cardiomyocytes
cellid_000015654-1	cellid	118	96	11.8644	Cardiomyocytes
cellid_000015655-1	cellid	1540	815	17.013	Cardiomyocytes
cellid_000015656-1	cellid	1199	728	17.181	Cardiomyocytes
cellid_000015657-1	cellid	2170	1092	20.7834	Cardiomyocytes
cellid_000015658-1	cellid	364	212	28.2967	Cardiomyocytes
cellid_000015659-1	cellid	1162	626	21.0843	Cardiomyocytes
cellid_000015660-1	cellid	1501	864	17.5217	Cardiomyocytes
cellid_000015661-1	cellid	768	421	24.0885	Cardiomyocytes
cellid_000015662-1	cellid	556	352	16.1871	Cardiomyocytes
cellid_000015663-1	cellid	1004	464	28.6853	Cardiomyocytes
cellid_000015664-1	cellid	591	345	24.7039	Cardiomyocytes
cellid_000015665-1	cellid	554	344	24.0072	Cardiomyocytes
cellid_000015666-1	cellid	765	451	21.0458	Cardiomyocytes
cellid_000015667-1	cellid	1093	578	25.8005	Cardiomyocytes
cellid_000015668-1	cellid	1110	722	13.964	Cardiomyocytes
cellid_000015669-1	cellid	855	580	16.1404	Cardiomyocytes
cellid_000015670-1	cellid	419	275	19.8091	Cardiomyocytes
cellid_000015671-1	cellid	1056	530	25	Cardiomyocytes
cellid_000015672-1	cellid	770	490	19.0909	Cardiomyocytes
cellid_000015673-1	cellid	949	478	23.2877	Cardiomyocytes
cellid_000015674-1	cellid	1035	535	27.8261	Cardiomyocytes
cellid_000015675-1	cellid	1176	585	25.9354	Cardiomyocytes
cellid_000015676-1	cellid	2946	1341	20.8079	Cardiomyocytes
cellid_000015677-1	cellid	1802	937	21.3097	Cardiomyocytes
cellid_000015678-1	cellid	856	468	22.4299	Cardiomyocytes
cellid_000015679-1	cellid	1887	917	16.7992	Cardiomyocytes
cellid_000015680-1	cellid	1531	944	14.6963	Cardiomyocytes
cellid_000015681-1	cellid	1188	751	13.2155	Cardiomyocytes
cellid_000015682-1	cellid	594	376	20.202	Cardiomyocytes
cellid_000015683-1	cellid	780	491	18.5897	Cardiomyocytes
cellid_000015684-1	cellid	1054	589	23.3397	Cardiomyocytes
cellid_000015685-1	cellid	867	445	28.3737	Cardiomyocytes
cellid_000015686-1	cellid	888	553	16.3288	Cardiomyocytes
cellid_000015687-1	cellid	798	524	16.2907	Cardiomyocytes
cellid_000015688-1	cellid	556	406	13.1295	Cardiomyocytes
cellid_000015689-1	cellid	941	571	19.7662	Cardiomyocytes
cellid_000015690-1	cellid	1967	1021	19.1154	Cardiomyocytes
cellid_000015691-1	cellid	877	559	20.0684	Cardiomyocytes
cellid_000015692-1	cellid	884	518	21.1538	Cardiomyocytes
cellid_000015693-1	cellid	1019	584	20.8047	Cardiomyocytes
cellid_000015694-1	cellid	545	318	23.4862	Cardiomyocytes
cellid_000015695-1	cellid	999	521	24.3243	Cardiomyocytes
cellid_000015696-1	cellid	2418	1213	19.1481	Cardiomyocytes
cellid_000015697-1	cellid	1512	1005	10.3175	Cardiomyocytes
cellid_000015698-1	cellid	1029	587	21.2828	Cardiomyocytes
cellid_000015699-1	cellid	592	366	22.973	Cardiomyocytes
cellid_000015700-1	cellid	776	464	22.2938	Cardiomyocytes
cellid_000015701-1	cellid	687	418	18.6317	Cardiomyocytes
cellid_000015702-1	cellid	1012	647	14.3281	Cardiomyocytes
cellid_000015703-1	cellid	1273	675	23.8806	Cardiomyocytes
cellid_000015704-1	cellid	717	415	24.5467	Cardiomyocytes
cellid_000015705-1	cellid	171	139	12.2807	Cardiomyocytes
cellid_000015706-1	cellid	1409	689	26.5436	Cardiomyocytes
cellid_000015707-1	cellid	1138	558	27.768	Cardiomyocytes
cellid_000015708-1	cellid	308	229	17.5325	Cardiomyocytes
cellid_000015709-1	cellid	766	450	24.8042	Cardiomyocytes
cellid_000015710-1	cellid	530	342	20	Cardiomyocytes
cellid_000015711-1	cellid	2739	1249	22.563	Cardiomyocytes
cellid_000015712-1	cellid	1164	665	21.9931	Cardiomyocytes
cellid_000015713-1	cellid	3102	1378	22.5338	Cardiomyocytes
cellid_000015714-1	cellid	1739	775	25.8769	Cardiomyocytes
cellid_000015715-1	cellid	608	362	25.3289	Cardiomyocytes
cellid_000015716-1	cellid	499	300	23.4469	Cardiomyocytes
cellid_000015717-1	cellid	992	547	21.7742	Cardiomyocytes
cellid_000015718-1	cellid	1293	640	22.5831	Cardiomyocytes
cellid_000015719-1	cellid	468	294	22.6496	Cardiomyocytes
cellid_000015720-1	cellid	1886	855	26.299	Cardiomyocytes
cellid_000015721-1	cellid	316	261	12.6582	Cardiomyocytes
cellid_000015722-1	cellid	743	424	21.6689	Cardiomyocytes
cellid_000015723-1	cellid	856	450	23.5981	Cardiomyocytes
cellid_000015724-1	cellid	2129	1096	19.6806	Cardiomyocytes
cellid_000015725-1	cellid	163	155	8.58896	Cardiomyocytes
cellid_000015726-1	cellid	874	545	16.3616	Cardiomyocytes
cellid_000015727-1	cellid	1091	566	22.0898	Cardiomyocytes
cellid_000015728-1	cellid	1243	638	22.6066	Cardiomyocytes
cellid_000015729-1	cellid	277	212	16.6065	Cardiomyocytes
cellid_000015730-1	cellid	770	501	17.9221	Cardiomyocytes
cellid_000015731-1	cellid	454	345	14.5374	Cardiomyocytes
cellid_000015732-1	cellid	1218	591	24.6305	Cardiomyocytes
cellid_000015733-1	cellid	1543	717	25.5995	Cardiomyocytes
cellid_000015734-1	cellid	1946	1156	15.7246	Cardiomyocytes
cellid_000015735-1	cellid	1200	723	17.9167	Cardiomyocytes
cellid_000015736-1	cellid	906	617	15.5629	Cardiomyocytes
cellid_000015737-1	cellid	590	360	20.8475	Cardiomyocytes
cellid_000015738-1	cellid	504	328	18.6508	Cardiomyocytes
cellid_000015739-1	cellid	452	256	27.6549	Cardiomyocytes
cellid_000015740-1	cellid	618	375	22.6537	Cardiomyocytes
cellid_000015741-1	cellid	1825	819	24.5479	Cardiomyocytes
cellid_000015742-1	cellid	1301	745	18.9085	Cardiomyocytes
cellid_000015743-1	cellid	670	391	21.194	Cardiomyocytes
cellid_000015744-1	cellid	285	208	18.5965	Cardiomyocytes
cellid_000015745-1	cellid	265	195	18.1132	Cardiomyocytes
cellid_000015746-1	cellid	1580	893	15.3165	Cardiomyocytes
cellid_000015747-1	cellid	388	272	18.299	Cardiomyocytes
cellid_000015748-1	cellid	1010	516	22.4752	Cardiomyocytes
cellid_000015749-1	cellid	377	237	27.321	Cardiomyocytes
cellid_000015750-1	cellid	970	509	21.134	Cardiomyocytes
cellid_000015751-1	cellid	1263	690	20.5067	Cardiomyocytes
cellid_000015752-1	cellid	562	379	16.3701	Cardiomyocytes
cellid_000015753-1	cellid	418	281	19.8565	Cardiomyocytes
cellid_000015754-1	cellid	1101	643	19.0736	Cardiomyocytes
cellid_000015755-1	cellid	969	627	17.3375	Cardiomyocytes
cellid_000015756-1	cellid	873	600	14.2039	Cardiomyocytes
cellid_000015757-1	cellid	996	634	16.8675	Cardiomyocytes
cellid_000015758-1	cellid	686	470	17.7843	Cardiomyocytes
cellid_000015759-1	cellid	547	341	19.0128	Cardiomyocytes
cellid_000015760-1	cellid	336	229	21.131	Cardiomyocytes
cellid_000015761-1	cellid	1092	613	20.696	Cardiomyocytes
cellid_000015762-1	cellid	284	211	18.3099	Cardiomyocytes
cellid_000015763-1	cellid	1018	569	20.6287	Cardiomyocytes
cellid_000015764-1	cellid	2637	1192	24.9147	Cardiomyocytes
cellid_000015765-1	cellid	799	579	13.1414	Cardiomyocytes
cellid_000015766-1	cellid	184	136	16.8478	Cardiomyocytes
cellid_000015767-1	cellid	419	278	20.0477	Cardiomyocytes
cellid_000015768-1	cellid	471	320	16.1359	Cardiomyocytes
cellid_000015769-1	cellid	2412	1192	17.1642	Cardiomyocytes
cellid_000015770-1	cellid	1796	1028	17.7617	Cardiomyocytes
cellid_000015771-1	cellid	626	370	19.9681	Cardiomyocytes
cellid_000015772-1	cellid	1161	698	17.3988	Cardiomyocytes
cellid_000015773-1	cellid	383	278	18.5379	Cardiomyocytes
cellid_000015774-1	cellid	446	306	19.2825	Cardiomyocytes
cellid_000015775-1	cellid	228	175	13.1579	Cardiomyocytes
cellid_000015776-1	cellid	502	375	14.9402	Cardiomyocytes
cellid_000015777-1	cellid	2762	1294	19.7683	Cardiomyocytes
cellid_000015778-1	cellid	1406	823	16.8563	Cardiomyocytes
cellid_000015779-1	cellid	921	507	21.7155	Cardiomyocytes
cellid_000015780-1	cellid	1045	597	16.7464	Cardiomyocytes
cellid_000015781-1	cellid	1378	865	7.18433	Cardiomyocytes
cellid_000015782-1	cellid	730	412	20	Cardiomyocytes
cellid_000015783-1	cellid	546	323	26.9231	Cardiomyocytes
cellid_000015784-1	cellid	1035	613	19.4203	Cardiomyocytes
cellid_000015785-1	cellid	1464	828	16.5984	Cardiomyocytes
cellid_000015786-1	cellid	592	390	18.4122	Cardiomyocytes
cellid_000015787-1	cellid	1128	651	18.9716	Cardiomyocytes
cellid_000015788-1	cellid	920	685	10.4348	Cardiomyocytes
cellid_000015789-1	cellid	947	594	17.2122	Cardiomyocytes
cellid_000015790-1	cellid	910	591	14.1758	Cardiomyocytes
cellid_000015791-1	cellid	1000	529	22.2	Cardiomyocytes
cellid_000015792-1	cellid	434	282	20.7373	Cardiomyocytes
cellid_000015793-1	cellid	2702	1471	15.7291	Cardiomyocytes
cellid_000015794-1	cellid	484	302	23.3471	Cardiomyocytes
cellid_000015795-1	cellid	1145	726	15.9825	Cardiomyocytes
cellid_000015796-1	cellid	401	273	24.1895	Cardiomyocytes
cellid_000015797-1	cellid	1397	786	18.4681	Cardiomyocytes
cellid_000015798-1	cellid	917	617	10.0327	Cardiomyocytes
cellid_000015799-1	cellid	628	326	28.8217	Cardiomyocytes
cellid_000015800-1	cellid	460	293	19.7826	Cardiomyocytes
cellid_000015801-1	cellid	181	140	15.4696	Cardiomyocytes
cellid_000015802-1	cellid	2084	1100	18.4261	Cardiomyocytes
cellid_000015803-1	cellid	491	361	13.8493	Cardiomyocytes
cellid_000015804-1	cellid	1000	551	21.8	Cardiomyocytes
cellid_000015805-1	cellid	163	131	15.9509	Cardiomyocytes
cellid_000015806-1	cellid	962	569	17.6715	Cardiomyocytes
cellid_000015807-1	cellid	1421	699	21.8156	Cardiomyocytes
cellid_000015808-1	cellid	975	579	19.4872	Cardiomyocytes
cellid_000015809-1	cellid	818	494	17.2372	Cardiomyocytes
cellid_000015810-1	cellid	1202	606	22.9617	Cardiomyocytes
cellid_000015811-1	cellid	1344	738	21.2054	Cardiomyocytes
cellid_000015812-1	cellid	256	179	21.4844	Cardiomyocytes
cellid_000015813-1	cellid	824	457	22.8155	Cardiomyocytes
cellid_000015814-1	cellid	1318	739	16.3885	Cardiomyocytes
cellid_000015815-1	cellid	890	573	19.2135	Cardiomyocytes
cellid_000015816-1	cellid	580	345	26.3793	Cardiomyocytes
cellid_000015817-1	cellid	512	339	20.3125	Cardiomyocytes
cellid_000015818-1	cellid	415	273	23.3735	Cardiomyocytes
cellid_000015819-1	cellid	432	283	19.4444	Cardiomyocytes
cellid_000015820-1	cellid	671	394	19.6721	Cardiomyocytes
cellid_000015821-1	cellid	1270	894	8.4252	Cardiomyocytes
cellid_000015822-1	cellid	285	199	21.0526	Cardiomyocytes
cellid_000015823-1	cellid	513	326	17.7388	Cardiomyocytes
cellid_000015824-1	cellid	1730	873	19.4798	Cardiomyocytes
cellid_000015825-1	cellid	1746	891	20.3322	Cardiomyocytes
cellid_000015826-1	cellid	378	231	21.6931	Cardiomyocytes
cellid_000015827-1	cellid	1003	580	20.0399	Cardiomyocytes
cellid_000015828-1	cellid	678	445	17.5516	Cardiomyocytes
cellid_000015829-1	cellid	1700	766	26.2941	Cardiomyocytes
cellid_000015830-1	cellid	1175	704	16	Cardiomyocytes
cellid_000015831-1	cellid	2049	1017	20.8882	Cardiomyocytes
cellid_000015832-1	cellid	418	261	25.1196	Cardiomyocytes
cellid_000015833-1	cellid	285	169	25.9649	Cardiomyocytes
cellid_000015834-1	cellid	505	292	22.3762	Cardiomyocytes
cellid_000015835-1	cellid	667	369	25.1874	Cardiomyocytes
cellid_000015836-1	cellid	744	460	19.6237	Cardiomyocytes
cellid_000015837-1	cellid	704	463	19.3182	Cardiomyocytes
cellid_000015838-1	cellid	959	530	21.4807	Cardiomyocytes
cellid_000015839-1	cellid	772	436	24.7409	Cardiomyocytes
cellid_000015840-1	cellid	212	181	10.3774	Cardiomyocytes
cellid_000015841-1	cellid	303	216	17.8218	Cardiomyocytes
cellid_000015842-1	cellid	237	187	14.346	Cardiomyocytes
cellid_000015843-1	cellid	3213	1433	20.4171	Cardiomyocytes
cellid_000015844-1	cellid	1317	733	17.0084	Cardiomyocytes
cellid_000015845-1	cellid	1251	808	15.9872	Cardiomyocytes
cellid_000015846-1	cellid	3098	1475	18.1407	Cardiomyocytes
cellid_000015847-1	cellid	303	218	20.7921	Cardiomyocytes
cellid_000015848-1	cellid	1019	618	14.7203	Cardiomyocytes
cellid_000015849-1	cellid	1170	576	24.7009	Cardiomyocytes
cellid_000015850-1	cellid	2282	1194	17.3094	Cardiomyocytes
cellid_000015851-1	cellid	520	329	19.2308	Cardiomyocytes
cellid_000015852-1	cellid	1150	653	20.7826	Cardiomyocytes
cellid_000015853-1	cellid	843	542	16.8446	Cardiomyocytes
cellid_000015854-1	cellid	345	262	18.5507	Cardiomyocytes
cellid_000015855-1	cellid	1413	728	22.7176	Cardiomyocytes
cellid_000015856-1	cellid	454	287	22.2467	Cardiomyocytes
cellid_000015857-1	cellid	1003	544	20.8375	Cardiomyocytes
cellid_000015858-1	cellid	1014	562	19.3294	Cardiomyocytes
cellid_000015859-1	cellid	1080	584	23.9815	Cardiomyocytes
cellid_000015860-1	cellid	2754	1191	24.5098	Cardiomyocytes
cellid_000015861-1	cellid	182	156	14.8352	Cardiomyocytes
cellid_000015862-1	cellid	1126	584	22.3801	Cardiomyocytes
cellid_000015863-1	cellid	1012	706	13.5375	Cardiomyocytes
cellid_000015864-1	cellid	1189	690	19.7645	Cardiomyocytes
cellid_000015865-1	cellid	873	617	13.7457	Cardiomyocytes
cellid_000015866-1	cellid	362	267	15.1934	Cardiomyocytes
cellid_000015867-1	cellid	702	431	20.9402	Cardiomyocytes
cellid_000015868-1	cellid	1016	586	22.7362	Cardiomyocytes
cellid_000015869-1	cellid	990	521	21.2121	Cardiomyocytes
cellid_000015870-1	cellid	1290	704	20.6202	Cardiomyocytes
cellid_000015871-1	cellid	384	235	20.8333	Cardiomyocytes
cellid_000015872-1	cellid	282	190	21.6312	Cardiomyocytes
cellid_000015873-1	cellid	1280	777	16.6406	Cardiomyocytes
cellid_000015874-1	cellid	1341	691	24.0119	Cardiomyocytes
cellid_000015875-1	cellid	523	336	19.6941	Cardiomyocytes
cellid_000015876-1	cellid	1274	683	22.763	Cardiomyocytes
cellid_000015877-1	cellid	765	419	20.5229	Cardiomyocytes
cellid_000015878-1	cellid	1151	642	23.1103	Cardiomyocytes
cellid_000015879-1	cellid	2061	1054	19.7477	Cardiomyocytes
cellid_000015880-1	cellid	1610	837	21.4907	Cardiomyocytes
cellid_000015881-1	cellid	966	521	23.3954	Cardiomyocytes
cellid_000015882-1	cellid	351	216	27.0655	Cardiomyocytes
cellid_000015883-1	cellid	1223	683	19.4603	Cardiomyocytes
cellid_000015884-1	cellid	664	400	20.9337	Cardiomyocytes
cellid_000015885-1	cellid	462	304	19.697	Cardiomyocytes
cellid_000015886-1	cellid	732	435	20.3552	Cardiomyocytes
cellid_000015887-1	cellid	1272	653	27.7516	Cardiomyocytes
cellid_000015888-1	cellid	567	364	20.1058	Cardiomyocytes
cellid_000015889-1	cellid	1193	642	22.3806	Cardiomyocytes
cellid_000015890-1	cellid	912	526	19.6272	Cardiomyocytes
cellid_000015891-1	cellid	944	574	18.9619	Cardiomyocytes
cellid_000015892-1	cellid	529	356	21.7391	Cardiomyocytes
cellid_000015893-1	cellid	1206	743	17.0813	Cardiomyocytes
cellid_000015894-1	cellid	798	507	20.5514	Cardiomyocytes
cellid_000015895-1	cellid	1021	667	15.9647	Cardiomyocytes
cellid_000015896-1	cellid	783	474	20.1788	Cardiomyocytes
cellid_000015897-1	cellid	735	454	18.3673	Cardiomyocytes
cellid_000015898-1	cellid	299	220	15.0502	Cardiomyocytes
cellid_000015899-1	cellid	1698	758	27.1496	Cardiomyocytes
cellid_000015900-1	cellid	293	209	19.4539	Cardiomyocytes
cellid_000015901-1	cellid	236	174	13.9831	Cardiomyocytes
cellid_000015902-1	cellid	2528	1315	17.9984	Cardiomyocytes
cellid_000015903-1	cellid	1218	677	17.5698	Cardiomyocytes
cellid_000015904-1	cellid	1467	662	24.2672	Cardiomyocytes
cellid_000015905-1	cellid	569	345	18.9807	Cardiomyocytes
cellid_000015906-1	cellid	1535	834	21.2378	Cardiomyocytes
cellid_000015907-1	cellid	535	371	19.0654	Cardiomyocytes
cellid_000015908-1	cellid	351	236	21.6524	Cardiomyocytes
cellid_000015909-1	cellid	436	288	16.055	Cardiomyocytes
cellid_000015910-1	cellid	217	131	32.7189	Cardiomyocytes
cellid_000015911-1	cellid	948	513	20.6751	Cardiomyocytes
cellid_000015912-1	cellid	253	164	23.7154	Cardiomyocytes
cellid_000015913-1	cellid	511	321	23.2877	Cardiomyocytes
cellid_000015914-1	cellid	1124	619	21.8861	Cardiomyocytes
cellid_000015915-1	cellid	456	290	23.4649	Cardiomyocytes
cellid_000015916-1	cellid	696	416	17.6724	Cardiomyocytes
cellid_000015917-1	cellid	163	124	20.2454	Cardiomyocytes
cellid_000015918-1	cellid	1398	676	27.7539	Cardiomyocytes
cellid_000015919-1	cellid	133	106	13.5338	Cardiomyocytes
cellid_000015920-1	cellid	1056	611	19.697	Cardiomyocytes
cellid_000015921-1	cellid	538	317	32.5279	Cardiomyocytes
cellid_000015922-1	cellid	1016	540	18.6024	Cardiomyocytes
cellid_000015923-1	cellid	1295	724	22.5483	Cardiomyocytes
cellid_000015924-1	cellid	484	373	11.9835	Cardiomyocytes
cellid_000015925-1	cellid	341	219	24.9267	Cardiomyocytes
cellid_000015926-1	cellid	331	223	24.7734	Cardiomyocytes
cellid_000015927-1	cellid	597	374	18.593	Cardiomyocytes
cellid_000015928-1	cellid	2646	1224	22.2978	Cardiomyocytes
cellid_000015929-1	cellid	1147	730	14.9956	Cardiomyocytes
cellid_000015930-1	cellid	1221	723	17.199	Cardiomyocytes
cellid_000015931-1	cellid	2399	1195	17.7574	Cardiomyocytes
cellid_000015932-1	cellid	1328	694	21.3102	Cardiomyocytes
cellid_000015933-1	cellid	1287	678	22.2999	Cardiomyocytes
cellid_000015934-1	cellid	656	359	20.8841	Cardiomyocytes
cellid_000015935-1	cellid	408	253	24.0196	Cardiomyocytes
cellid_000015936-1	cellid	812	494	18.8424	Cardiomyocytes
cellid_000015937-1	cellid	418	256	22.2488	Cardiomyocytes
cellid_000015938-1	cellid	1743	818	22.8916	Cardiomyocytes
cellid_000015939-1	cellid	1627	858	25.6915	Cardiomyocytes
cellid_000015940-1	cellid	798	464	20.9273	Cardiomyocytes
cellid_000015941-1	cellid	601	393	19.9667	Cardiomyocytes
cellid_000015942-1	cellid	1060	621	18.3962	Cardiomyocytes
cellid_000015943-1	cellid	2805	1387	19.9287	Cardiomyocytes
cellid_000015944-1	cellid	2732	1279	21.3397	Cardiomyocytes
cellid_000015945-1	cellid	1688	1020	13.7441	Cardiomyocytes
cellid_000015946-1	cellid	1023	584	17.3021	Cardiomyocytes
cellid_000015947-1	cellid	1130	619	20	Cardiomyocytes
cellid_000015948-1	cellid	134	112	17.9104	Cardiomyocytes
cellid_000015949-1	cellid	1192	703	19.3792	Cardiomyocytes
cellid_000015950-1	cellid	900	493	22.7778	Cardiomyocytes
cellid_000015951-1	cellid	1377	702	22.658	Cardiomyocytes
cellid_000015952-1	cellid	2015	952	21.4392	Cardiomyocytes
cellid_000015953-1	cellid	864	502	22.9167	Cardiomyocytes
cellid_000015954-1	cellid	504	312	20.4365	Cardiomyocytes
cellid_000015955-1	cellid	1254	713	19.697	Cardiomyocytes
cellid_000015956-1	cellid	663	404	24.736	Cardiomyocytes
cellid_000015957-1	cellid	2511	1172	23.4966	Cardiomyocytes
cellid_000015958-1	cellid	262	189	20.9924	Cardiomyocytes
cellid_000015959-1	cellid	678	381	23.7463	Cardiomyocytes
cellid_000015960-1	cellid	1024	535	24.9023	Cardiomyocytes
cellid_000015961-1	cellid	266	182	15.7895	Cardiomyocytes
cellid_000015962-1	cellid	1200	705	20.3333	Cardiomyocytes
cellid_000015963-1	cellid	1000	644	10.8	Cardiomyocytes
cellid_000015964-1	cellid	2639	1340	16.4835	Cardiomyocytes
cellid_000015965-1	cellid	918	612	15.0327	Cardiomyocytes
cellid_000015966-1	cellid	2555	1158	22.7397	Cardiomyocytes
cellid_000015967-1	cellid	930	595	15.914	Cardiomyocytes
cellid_000015968-1	cellid	2365	1108	22.241	Cardiomyocytes
cellid_000015969-1	cellid	366	248	22.1311	Cardiomyocytes
cellid_000015970-1	cellid	974	542	23.1006	Cardiomyocytes
cellid_000015971-1	cellid	562	371	17.4377	Cardiomyocytes
cellid_000015972-1	cellid	1503	871	17.4983	Cardiomyocytes
cellid_000015973-1	cellid	475	264	26.5263	Cardiomyocytes
cellid_000015974-1	cellid	1052	592	22.6236	Cardiomyocytes
cellid_000015975-1	cellid	366	251	18.0328	Cardiomyocytes
cellid_000015976-1	cellid	2411	1290	14.9316	Cardiomyocytes
cellid_000015977-1	cellid	1053	597	21.1776	Cardiomyocytes
cellid_000015978-1	cellid	1141	648	18.0543	Cardiomyocytes
cellid_000015979-1	cellid	1153	703	16.8257	Cardiomyocytes
cellid_000015980-1	cellid	306	214	18.6275	Cardiomyocytes
cellid_000015981-1	cellid	1329	743	16.3281	Cardiomyocytes
cellid_000015982-1	cellid	868	475	24.5392	Cardiomyocytes
cellid_000015983-1	cellid	328	197	25.9146	Cardiomyocytes
cellid_000015984-1	cellid	678	404	21.9764	Cardiomyocytes
cellid_000015985-1	cellid	2458	1199	19.2433	Cardiomyocytes
cellid_000015986-1	cellid	1810	880	26.0773	Cardiomyocytes
cellid_000015987-1	cellid	1097	633	17.9581	Cardiomyocytes
cellid_000015988-1	cellid	745	439	21.2081	Cardiomyocytes
cellid_000015989-1	cellid	2666	1124	23.0683	Cardiomyocytes
cellid_000015990-1	cellid	391	269	19.6931	Cardiomyocytes
cellid_000015991-1	cellid	1188	646	17.0875	Cardiomyocytes
cellid_000015992-1	cellid	1131	606	21.2202	Cardiomyocytes
cellid_000015993-1	cellid	339	196	33.3333	Cardiomyocytes
cellid_000015994-1	cellid	1064	575	22.8383	Cardiomyocytes
cellid_000015995-1	cellid	117	98	7.69231	Cardiomyocytes
cellid_000015996-1	cellid	652	392	18.865	Cardiomyocytes
cellid_000015997-1	cellid	1216	591	25.4112	Cardiomyocytes
cellid_000015998-1	cellid	329	257	17.6292	Cardiomyocytes
cellid_000015999-1	cellid	514	376	15.1751	Cardiomyocytes
cellid_000016000-1	cellid	1275	601	27.2157	Cardiomyocytes
cellid_000016001-1	cellid	417	278	19.6643	Cardiomyocytes
cellid_000016002-1	cellid	1111	555	25.1125	Cardiomyocytes
cellid_000016003-1	cellid	410	239	26.0976	Cardiomyocytes
cellid_000016004-1	cellid	1396	793	15.1146	Cardiomyocytes
cellid_000016005-1	cellid	722	425	21.1911	Cardiomyocytes
cellid_000016006-1	cellid	578	388	20.2422	Cardiomyocytes
cellid_000016007-1	cellid	2053	1020	18.3147	Cardiomyocytes
cellid_000016008-1	cellid	399	249	20.0501	Cardiomyocytes
cellid_000016009-1	cellid	2336	1141	21.7466	Cardiomyocytes
cellid_000016010-1	cellid	1542	796	22.4384	Cardiomyocytes
cellid_000016011-1	cellid	1456	869	13.7363	Cardiomyocytes
cellid_000016012-1	cellid	730	442	19.4521	Cardiomyocytes
cellid_000016013-1	cellid	699	364	25.7511	Cardiomyocytes
cellid_000016014-1	cellid	605	422	18.1818	Cardiomyocytes
cellid_000016015-1	cellid	819	516	20.1465	Cardiomyocytes
cellid_000016016-1	cellid	603	365	17.5788	Cardiomyocytes
cellid_000016017-1	cellid	403	265	22.5806	Cardiomyocytes
cellid_000016018-1	cellid	1453	771	20.9222	Cardiomyocytes
cellid_000016019-1	cellid	205	146	23.4146	Cardiomyocytes
cellid_000016020-1	cellid	258	199	8.91473	Cardiomyocytes
cellid_000016021-1	cellid	589	376	20.8829	Cardiomyocytes
cellid_000016022-1	cellid	1009	627	18.1368	Cardiomyocytes
cellid_000016023-1	cellid	398	285	17.0854	Cardiomyocytes
cellid_000016024-1	cellid	1628	787	20.516	Cardiomyocytes
cellid_000016025-1	cellid	932	617	15.8798	Cardiomyocytes
cellid_000016026-1	cellid	284	172	30.2817	Cardiomyocytes
cellid_000016027-1	cellid	189	136	17.9894	Cardiomyocytes
cellid_000016028-1	cellid	1574	873	19.8221	Cardiomyocytes
cellid_000016029-1	cellid	745	434	16.9128	Cardiomyocytes
cellid_000016030-1	cellid	627	359	24.8804	Cardiomyocytes
cellid_000016031-1	cellid	870	480	24.023	Cardiomyocytes
cellid_000016032-1	cellid	2090	873	24.9761	Cardiomyocytes
cellid_000016033-1	cellid	1131	660	19.3634	Cardiomyocytes
cellid_000016034-1	cellid	251	168	23.9044	Cardiomyocytes
cellid_000016035-1	cellid	2034	1127	15.9292	Cardiomyocytes
cellid_000016036-1	cellid	435	331	12.4138	Cardiomyocytes
cellid_000016037-1	cellid	502	288	22.9084	Cardiomyocytes
cellid_000016038-1	cellid	719	366	31.1544	Cardiomyocytes
cellid_000016039-1	cellid	341	230	20.2346	Cardiomyocytes
cellid_000016040-1	cellid	1189	705	17.9142	Cardiomyocytes
cellid_000016041-1	cellid	1109	617	21.0099	Cardiomyocytes
cellid_000016042-1	cellid	592	395	16.3851	Cardiomyocytes
cellid_000016043-1	cellid	1817	1005	18.6021	Cardiomyocytes
cellid_000016044-1	cellid	970	597	14.1237	Cardiomyocytes
cellid_000016045-1	cellid	1413	819	18.5421	Cardiomyocytes
cellid_000016046-1	cellid	945	578	18.0952	Cardiomyocytes
cellid_000016047-1	cellid	663	476	14.178	Cardiomyocytes
cellid_000016048-1	cellid	355	234	21.4085	Cardiomyocytes
cellid_000016049-1	cellid	560	379	17.3214	Cardiomyocytes
cellid_000016050-1	cellid	1250	746	15.44	Cardiomyocytes
cellid_000016051-1	cellid	684	380	24.1228	Cardiomyocytes
cellid_000016052-1	cellid	471	296	22.5053	Cardiomyocytes
cellid_000016053-1	cellid	142	116	13.3803	Cardiomyocytes
cellid_000016054-1	cellid	682	374	27.8592	Cardiomyocytes
cellid_000016055-1	cellid	303	225	12.8713	Cardiomyocytes
cellid_000016056-1	cellid	558	347	17.5627	Cardiomyocytes
cellid_000016057-1	cellid	337	240	16.6172	Cardiomyocytes
cellid_000016058-1	cellid	487	289	17.6591	Cardiomyocytes
cellid_000016059-1	cellid	480	366	11.0417	Cardiomyocytes
cellid_000016060-1	cellid	445	287	19.7753	Cardiomyocytes
cellid_000016061-1	cellid	1213	617	25.7214	Cardiomyocytes
cellid_000016062-1	cellid	643	408	18.196	Cardiomyocytes
cellid_000016063-1	cellid	150	101	30	Cardiomyocytes
cellid_000016064-1	cellid	760	509	12.7632	Cardiomyocytes
cellid_000016065-1	cellid	1029	565	19.7279	Cardiomyocytes
cellid_000016066-1	cellid	983	637	16.3784	Cardiomyocytes
cellid_000016067-1	cellid	272	178	24.2647	Cardiomyocytes
cellid_000016068-1	cellid	830	499	21.9277	Cardiomyocytes
cellid_000016069-1	cellid	644	403	21.8944	Cardiomyocytes
cellid_000016070-1	cellid	661	413	18.7595	Cardiomyocytes
cellid_000016071-1	cellid	655	418	21.5267	Cardiomyocytes
cellid_000016072-1	cellid	4659	2090	16.7847	Cardiomyocytes
cellid_000016073-1	cellid	492	308	19.5122	Cardiomyocytes
cellid_000016074-1	cellid	894	572	19.4631	Cardiomyocytes
cellid_000016075-1	cellid	1147	592	25.3705	Cardiomyocytes
cellid_000016076-1	cellid	950	534	24	Cardiomyocytes
cellid_000016077-1	cellid	706	474	15.5807	Cardiomyocytes
cellid_000016078-1	cellid	1128	613	20.656	Cardiomyocytes
cellid_000016079-1	cellid	837	466	23.178	Cardiomyocytes
cellid_000016080-1	cellid	671	492	13.8599	Cardiomyocytes
cellid_000016081-1	cellid	566	378	17.4912	Cardiomyocytes
cellid_000016082-1	cellid	659	417	19.8786	Cardiomyocytes
cellid_000016083-1	cellid	1246	666	19.7432	Cardiomyocytes
cellid_000016084-1	cellid	677	429	19.3501	Cardiomyocytes
cellid_000016085-1	cellid	802	483	23.6908	Cardiomyocytes
cellid_000016086-1	cellid	880	506	21.9318	Cardiomyocytes
cellid_000016087-1	cellid	1383	648	23.7166	Cardiomyocytes
cellid_000016088-1	cellid	1858	968	17.761	Cardiomyocytes
cellid_000016089-1	cellid	659	401	18.2094	Cardiomyocytes
cellid_000016090-1	cellid	982	631	19.3483	Cardiomyocytes
cellid_000016091-1	cellid	1658	840	24.1255	Cardiomyocytes
cellid_000016092-1	cellid	1827	864	23.8643	Cardiomyocytes
cellid_000016093-1	cellid	786	479	14.5038	Cardiomyocytes
cellid_000016094-1	cellid	610	369	22.2951	Cardiomyocytes
cellid_000016095-1	cellid	577	360	21.3172	Cardiomyocytes
cellid_000016096-1	cellid	720	425	20.9722	Cardiomyocytes
cellid_000016097-1	cellid	815	492	20.9816	Cardiomyocytes
cellid_000016098-1	cellid	1445	712	23.5294	Cardiomyocytes
cellid_000016099-1	cellid	607	390	18.1219	Cardiomyocytes
cellid_000016100-1	cellid	557	344	24.237	Cardiomyocytes
cellid_000016101-1	cellid	1677	775	23.0173	Cardiomyocytes
cellid_000016102-1	cellid	519	322	15.9923	Cardiomyocytes
cellid_000016103-1	cellid	794	486	19.5214	Cardiomyocytes
cellid_000016104-1	cellid	764	493	16.623	Cardiomyocytes
cellid_000016105-1	cellid	2718	1345	17.2921	Cardiomyocytes
cellid_000016106-1	cellid	285	199	16.1404	Cardiomyocytes
cellid_000016107-1	cellid	732	445	19.2623	Cardiomyocytes
cellid_000016108-1	cellid	1925	1172	13.4545	Cardiomyocytes
cellid_000016109-1	cellid	2728	1442	15.3959	Cardiomyocytes
cellid_000016110-1	cellid	1273	611	25.6088	Cardiomyocytes
cellid_000016111-1	cellid	781	441	18.9501	Cardiomyocytes
cellid_000016112-1	cellid	652	422	19.3252	Cardiomyocytes
cellid_000016113-1	cellid	838	537	15.7518	Cardiomyocytes
cellid_000016114-1	cellid	389	245	25.7069	Cardiomyocytes
cellid_000016115-1	cellid	1512	845	19.8413	Cardiomyocytes
cellid_000016116-1	cellid	1238	644	18.9015	Cardiomyocytes
cellid_000016117-1	cellid	332	229	24.3976	Cardiomyocytes
cellid_000016118-1	cellid	1662	976	17.6895	Cardiomyocytes
cellid_000016119-1	cellid	307	226	14.3322	Cardiomyocytes
cellid_000016120-1	cellid	705	450	16.4539	Cardiomyocytes
cellid_000016121-1	cellid	360	267	12.5	Cardiomyocytes
cellid_000016122-1	cellid	1725	868	24.4058	Cardiomyocytes
cellid_000016123-1	cellid	989	529	24.8736	Cardiomyocytes
cellid_000016124-1	cellid	908	518	19.3833	Cardiomyocytes
cellid_000016125-1	cellid	803	470	22.7895	Cardiomyocytes
cellid_000016126-1	cellid	1055	584	25.782	Cardiomyocytes
cellid_000016127-1	cellid	773	433	21.9922	Cardiomyocytes
cellid_000016128-1	cellid	953	629	15.425	Cardiomyocytes
cellid_000016129-1	cellid	716	390	24.8603	Cardiomyocytes
cellid_000016130-1	cellid	1010	609	19.703	Cardiomyocytes
cellid_000016131-1	cellid	490	309	21.4286	Cardiomyocytes
cellid_000016132-1	cellid	1683	919	20.6179	Cardiomyocytes
cellid_000016133-1	cellid	1545	933	16.1812	Cardiomyocytes
cellid_000016134-1	cellid	288	216	14.9306	Cardiomyocytes
cellid_000016135-1	cellid	196	140	18.8776	Cardiomyocytes
cellid_000016136-1	cellid	379	264	15.8311	Cardiomyocytes
cellid_000016137-1	cellid	1266	631	29.6209	Cardiomyocytes
cellid_000016138-1	cellid	715	469	17.7622	Cardiomyocytes
cellid_000016139-1	cellid	2143	1160	15.0257	Cardiomyocytes
cellid_000016140-1	cellid	2393	1156	22.2733	Cardiomyocytes
cellid_000016141-1	cellid	1312	785	19.5122	Cardiomyocytes
cellid_000016142-1	cellid	2568	1209	19.3536	Cardiomyocytes
cellid_000016143-1	cellid	870	493	21.8391	Cardiomyocytes
cellid_000016144-1	cellid	1204	767	16.4452	Cardiomyocytes
cellid_000016145-1	cellid	639	370	23.7872	Cardiomyocytes
cellid_000016146-1	cellid	315	203	26.0317	Cardiomyocytes
cellid_000016147-1	cellid	1410	748	23.6879	Cardiomyocytes
cellid_000016148-1	cellid	1254	733	12.5997	Cardiomyocytes
cellid_000016149-1	cellid	492	314	21.3415	Cardiomyocytes
cellid_000016150-1	cellid	1085	540	20.553	Cardiomyocytes
cellid_000016151-1	cellid	978	637	14.1104	Cardiomyocytes
cellid_000016152-1	cellid	359	216	26.1838	Cardiomyocytes
cellid_000016153-1	cellid	745	559	6.97987	Cardiomyocytes
cellid_000016154-1	cellid	1325	788	17.0566	Cardiomyocytes
cellid_000016155-1	cellid	1842	1091	17.4267	Cardiomyocytes
cellid_000016156-1	cellid	523	288	21.2237	Cardiomyocytes
cellid_000016157-1	cellid	972	563	18.5185	Cardiomyocytes
cellid_000016158-1	cellid	983	606	18.7182	Cardiomyocytes
cellid_000016159-1	cellid	1494	820	19.6787	Cardiomyocytes
cellid_000016160-1	cellid	558	339	19.7133	Cardiomyocytes
cellid_000016161-1	cellid	1523	721	22.0617	Cardiomyocytes
cellid_000016162-1	cellid	596	387	14.094	Cardiomyocytes
cellid_000016163-1	cellid	1057	602	19.4891	Cardiomyocytes
cellid_000016164-1	cellid	524	310	22.1374	Cardiomyocytes
cellid_000016165-1	cellid	632	382	20.8861	Cardiomyocytes
cellid_000016166-1	cellid	1097	592	19.2343	Cardiomyocytes
cellid_000016167-1	cellid	656	377	21.189	Cardiomyocytes
cellid_000016168-1	cellid	947	551	21.9641	Cardiomyocytes
cellid_000016169-1	cellid	518	299	25.2896	Cardiomyocytes
cellid_000016170-1	cellid	1012	507	27.4704	Cardiomyocytes
cellid_000016171-1	cellid	1240	585	27.0161	Cardiomyocytes
cellid_000016172-1	cellid	317	193	23.3438	Cardiomyocytes
cellid_000016173-1	cellid	758	448	21.8997	Cardiomyocytes
cellid_000016174-1	cellid	694	427	18.5879	Cardiomyocytes
cellid_000016175-1	cellid	716	441	18.4358	Cardiomyocytes
cellid_000016176-1	cellid	818	447	24.6944	Cardiomyocytes
cellid_000016177-1	cellid	297	192	26.936	Cardiomyocytes
cellid_000016178-1	cellid	428	300	16.8224	Cardiomyocytes
cellid_000016179-1	cellid	1429	733	24.0728	Cardiomyocytes
cellid_000016180-1	cellid	675	391	21.7778	Cardiomyocytes
cellid_000016181-1	cellid	1413	795	18.6129	Cardiomyocytes
cellid_000016182-1	cellid	995	563	22.6131	Cardiomyocytes
cellid_000016183-1	cellid	707	507	12.3055	Cardiomyocytes
cellid_000016184-1	cellid	668	376	21.7066	Cardiomyocytes
cellid_000016185-1	cellid	825	460	22.9091	Cardiomyocytes
cellid_000016186-1	cellid	1561	842	21.3325	Cardiomyocytes
cellid_000016187-1	cellid	1068	665	18.5393	Cardiomyocytes
cellid_000016188-1	cellid	839	471	22.7652	Cardiomyocytes
cellid_000016189-1	cellid	832	481	21.5144	Cardiomyocytes
cellid_000016190-1	cellid	1475	684	25.7627	Cardiomyocytes
cellid_000016191-1	cellid	1290	603	27.1318	Cardiomyocytes
cellid_000016192-1	cellid	409	244	22.0049	Cardiomyocytes
cellid_000016193-1	cellid	534	320	21.9101	Cardiomyocytes
cellid_000016194-1	cellid	645	391	26.0465	Cardiomyocytes
cellid_000016195-1	cellid	1977	1025	17.5013	Cardiomyocytes
cellid_000016196-1	cellid	788	467	19.2893	Cardiomyocytes
cellid_000016197-1	cellid	849	429	24.8528	Cardiomyocytes
cellid_000016198-1	cellid	799	508	19.3992	Cardiomyocytes
cellid_000016199-1	cellid	653	395	22.3583	Cardiomyocytes
cellid_000016200-1	cellid	68	60	7.35294	Cardiomyocytes
cellid_000016201-1	cellid	427	297	19.4379	Cardiomyocytes
cellid_000016202-1	cellid	1579	863	20.5193	Cardiomyocytes
cellid_000016203-1	cellid	122	89	17.2131	Cardiomyocytes
cellid_000016204-1	cellid	1065	617	16.338	Cardiomyocytes
cellid_000016205-1	cellid	838	524	13.2458	Cardiomyocytes
cellid_000016206-1	cellid	1161	651	19.0353	Cardiomyocytes
cellid_000016207-1	cellid	1362	665	20.6314	Cardiomyocytes
cellid_000016208-1	cellid	2320	1156	22.7586	Cardiomyocytes
cellid_000016209-1	cellid	578	365	19.3772	Cardiomyocytes
cellid_000016210-1	cellid	877	473	25.6556	Cardiomyocytes
cellid_000016211-1	cellid	597	452	14.4054	Cardiomyocytes
cellid_000016212-1	cellid	743	447	18.035	Cardiomyocytes
cellid_000016213-1	cellid	1427	712	21.1633	Cardiomyocytes
cellid_000016214-1	cellid	2242	1255	17.4398	Cardiomyocytes
cellid_000016215-1	cellid	863	551	18.7717	Cardiomyocytes
cellid_000016216-1	cellid	999	563	19.4194	Cardiomyocytes
cellid_000016217-1	cellid	2445	1230	16.728	Cardiomyocytes
cellid_000016218-1	cellid	918	452	24.8366	Cardiomyocytes
cellid_000016219-1	cellid	1944	977	17.4897	Cardiomyocytes
cellid_000016220-1	cellid	522	318	24.9042	Cardiomyocytes
cellid_000016221-1	cellid	1939	927	23.2078	Cardiomyocytes
cellid_000016222-1	cellid	927	657	12.6214	Cardiomyocytes
cellid_000016223-1	cellid	415	283	17.1084	Cardiomyocytes
cellid_000016224-1	cellid	626	392	18.5304	Cardiomyocytes
cellid_000016225-1	cellid	1494	712	23.5609	Cardiomyocytes
cellid_000016226-1	cellid	895	574	18.8827	Cardiomyocytes
cellid_000016227-1	cellid	275	191	20.7273	Cardiomyocytes
cellid_000016228-1	cellid	1552	846	20.3608	Cardiomyocytes
cellid_000016229-1	cellid	1318	829	15.0986	Cardiomyocytes
cellid_000016230-1	cellid	1582	764	21.555	Cardiomyocytes
cellid_000016231-1	cellid	386	286	19.6891	Cardiomyocytes
cellid_000016232-1	cellid	490	288	29.3878	Cardiomyocytes
cellid_000016233-1	cellid	1666	820	22.3289	Cardiomyocytes
cellid_000016234-1	cellid	806	431	22.9529	Cardiomyocytes
cellid_000016235-1	cellid	292	193	21.9178	Cardiomyocytes
cellid_000016236-1	cellid	372	295	12.0968	Cardiomyocytes
cellid_000016237-1	cellid	614	337	25.57	Cardiomyocytes
cellid_000016238-1	cellid	399	285	17.7945	Cardiomyocytes
cellid_000016239-1	cellid	1394	762	20.0143	Cardiomyocytes
cellid_000016240-1	cellid	644	401	23.7578	Cardiomyocytes
cellid_000016241-1	cellid	358	235	24.581	Cardiomyocytes
cellid_000016242-1	cellid	336	224	19.3452	Cardiomyocytes
cellid_000016243-1	cellid	247	177	21.0526	Cardiomyocytes
cellid_000016244-1	cellid	1800	888	20.6667	Cardiomyocytes
cellid_000016245-1	cellid	76	58	30.2632	Cardiomyocytes
cellid_000016246-1	cellid	1916	980	21.5031	Cardiomyocytes
cellid_000016247-1	cellid	758	516	15.5673	Cardiomyocytes
cellid_000016248-1	cellid	240	165	23.75	Cardiomyocytes
cellid_000016249-1	cellid	600	375	16.3333	Cardiomyocytes
cellid_000016250-1	cellid	677	372	25.4062	Cardiomyocytes
cellid_000016251-1	cellid	1461	757	18.0698	Cardiomyocytes
cellid_000016252-1	cellid	426	322	14.554	Cardiomyocytes
cellid_000016253-1	cellid	1076	565	23.4201	Cardiomyocytes
cellid_000016254-1	cellid	138	109	15.2174	Cardiomyocytes
cellid_000016255-1	cellid	384	235	21.6146	Cardiomyocytes
cellid_000016256-1	cellid	526	394	15.2091	Cardiomyocytes
cellid_000016257-1	cellid	1212	680	22.4422	Cardiomyocytes
cellid_000016258-1	cellid	792	445	21.3384	Cardiomyocytes
cellid_000016259-1	cellid	484	305	18.8017	Cardiomyocytes
cellid_000016260-1	cellid	775	518	14.0645	Cardiomyocytes
cellid_000016261-1	cellid	740	440	21.2162	Cardiomyocytes
cellid_000016262-1	cellid	546	396	13.37	Cardiomyocytes
cellid_000016263-1	cellid	825	463	17.5758	Cardiomyocytes
cellid_000016264-1	cellid	764	445	25.2618	Cardiomyocytes
cellid_000016265-1	cellid	1057	654	17.8808	Cardiomyocytes
cellid_000016266-1	cellid	1733	846	23.0814	Cardiomyocytes
cellid_000016267-1	cellid	2005	967	22.9925	Cardiomyocytes
cellid_000016268-1	cellid	1116	575	24.6416	Cardiomyocytes
cellid_000016269-1	cellid	1159	666	16.2209	Cardiomyocytes
cellid_000016270-1	cellid	680	435	17.3529	Cardiomyocytes
cellid_000016271-1	cellid	31	28	19.3548	Cardiomyocytes
cellid_000016272-1	cellid	382	216	25.9162	Cardiomyocytes
cellid_000016273-1	cellid	597	322	31.9933	Cardiomyocytes
cellid_000016274-1	cellid	657	486	11.5677	Cardiomyocytes
cellid_000016275-1	cellid	522	319	26.4368	Cardiomyocytes
cellid_000016276-1	cellid	1954	978	22.7738	Cardiomyocytes
cellid_000016277-1	cellid	316	222	23.1013	Cardiomyocytes
cellid_000016278-1	cellid	974	539	20.4312	Cardiomyocytes
cellid_000016279-1	cellid	900	543	20.6667	Cardiomyocytes
cellid_000016280-1	cellid	670	398	23.8806	Cardiomyocytes
cellid_000016281-1	cellid	2149	1114	19.6836	Cardiomyocytes
cellid_000016282-1	cellid	1144	566	25	Cardiomyocytes
cellid_000016283-1	cellid	735	460	20.4082	Cardiomyocytes
cellid_000016284-1	cellid	1262	685	21.5531	Cardiomyocytes
cellid_000016285-1	cellid	187	172	7.48663	Cardiomyocytes
cellid_000016286-1	cellid	1187	556	29.3176	Cardiomyocytes
cellid_000016287-1	cellid	475	318	21.4737	Cardiomyocytes
cellid_000016288-1	cellid	679	474	15.7585	Cardiomyocytes
cellid_000016289-1	cellid	758	482	12.7968	Cardiomyocytes
cellid_000016290-1	cellid	714	431	22.8291	Cardiomyocytes
cellid_000016291-1	cellid	628	367	22.4522	Cardiomyocytes
cellid_000016292-1	cellid	274	171	21.5328	Cardiomyocytes
cellid_000016293-1	cellid	2048	1046	18.7012	Cardiomyocytes
cellid_000016294-1	cellid	741	418	21.0526	Cardiomyocytes
cellid_000016295-1	cellid	627	399	19.4577	Cardiomyocytes
cellid_000016296-1	cellid	431	257	23.4339	Cardiomyocytes
cellid_000016297-1	cellid	437	304	18.0778	Cardiomyocytes
cellid_000016298-1	cellid	815	488	19.3865	Cardiomyocytes
cellid_000016299-1	cellid	332	203	22.2892	Cardiomyocytes
cellid_000016300-1	cellid	322	223	16.7702	Cardiomyocytes
cellid_000016301-1	cellid	786	524	14.5038	Cardiomyocytes
cellid_000016302-1	cellid	345	212	23.4783	Cardiomyocytes
cellid_000016303-1	cellid	1597	862	19.3488	Cardiomyocytes
cellid_000016304-1	cellid	550	345	22	Cardiomyocytes
cellid_000016305-1	cellid	1134	664	17.4603	Cardiomyocytes
cellid_000016306-1	cellid	734	433	21.1172	Cardiomyocytes
cellid_000016307-1	cellid	3167	1428	19.4506	Cardiomyocytes
cellid_000016308-1	cellid	1252	674	25.639	Cardiomyocytes
cellid_000016309-1	cellid	853	455	24.5018	Cardiomyocytes
cellid_000016310-1	cellid	1282	705	20.7488	Cardiomyocytes
cellid_000016311-1	cellid	757	442	22.0608	Cardiomyocytes
cellid_000016312-1	cellid	473	306	18.8161	Cardiomyocytes
cellid_000016313-1	cellid	1065	619	19.6244	Cardiomyocytes
cellid_000016314-1	cellid	753	507	16.9987	Cardiomyocytes
cellid_000016315-1	cellid	638	417	20.8464	Cardiomyocytes
cellid_000016316-1	cellid	673	408	24.9629	Cardiomyocytes
cellid_000016317-1	cellid	2264	1038	21.3339	Cardiomyocytes
cellid_000016318-1	cellid	1040	629	19.3269	Cardiomyocytes
cellid_000016319-1	cellid	1613	782	23.4966	Cardiomyocytes
cellid_000016320-1	cellid	1954	1112	16.8373	Cardiomyocytes
cellid_000016321-1	cellid	1021	606	22.1352	Cardiomyocytes
cellid_000016322-1	cellid	350	221	24.2857	Cardiomyocytes
cellid_000016323-1	cellid	2255	1126	18.98	Cardiomyocytes
cellid_000016324-1	cellid	520	340	17.6923	Cardiomyocytes
cellid_000016325-1	cellid	56	48	17.8571	Cardiomyocytes
cellid_000016326-1	cellid	872	509	19.7248	Cardiomyocytes
cellid_000016327-1	cellid	649	386	20.4931	Cardiomyocytes
cellid_000016328-1	cellid	916	491	24.7817	Cardiomyocytes
cellid_000016329-1	cellid	1073	580	23.2992	Cardiomyocytes
cellid_000016330-1	cellid	637	376	21.3501	Cardiomyocytes
cellid_000016331-1	cellid	898	523	19.0423	Cardiomyocytes
cellid_000016332-1	cellid	204	142	26.4706	Cardiomyocytes
cellid_000016333-1	cellid	1153	568	26.6262	Cardiomyocytes
cellid_000016334-1	cellid	404	264	20.0495	Cardiomyocytes
cellid_000016335-1	cellid	2470	1169	23.3603	Cardiomyocytes
cellid_000016336-1	cellid	1371	709	23.0489	Cardiomyocytes
cellid_000016337-1	cellid	222	160	21.6216	Cardiomyocytes
cellid_000016338-1	cellid	849	509	19.5524	Cardiomyocytes
cellid_000016339-1	cellid	453	274	27.8146	Cardiomyocytes
cellid_000016340-1	cellid	482	394	7.88382	Cardiomyocytes
cellid_000016341-1	cellid	491	332	17.7189	Cardiomyocytes
cellid_000016342-1	cellid	1993	1035	17.0095	Cardiomyocytes
cellid_000016343-1	cellid	1982	1135	14.0767	Cardiomyocytes
cellid_000016344-1	cellid	518	278	30.3089	Cardiomyocytes
cellid_000016345-1	cellid	423	261	25.2955	Cardiomyocytes
cellid_000016346-1	cellid	896	503	21.7634	Cardiomyocytes
cellid_000016347-1	cellid	632	425	18.8291	Cardiomyocytes
cellid_000016348-1	cellid	607	370	19.6046	Cardiomyocytes
cellid_000016349-1	cellid	862	519	16.0093	Cardiomyocytes
cellid_000016350-1	cellid	322	215	21.7391	Cardiomyocytes
cellid_000016351-1	cellid	1033	585	20.8132	Cardiomyocytes
cellid_000016352-1	cellid	329	233	18.2371	Cardiomyocytes
cellid_000016353-1	cellid	447	363	10.7383	Cardiomyocytes
cellid_000016354-1	cellid	727	551	11.0041	Cardiomyocytes
cellid_000016355-1	cellid	1296	684	18.9043	Cardiomyocytes
cellid_000016356-1	cellid	553	350	20.434	Cardiomyocytes
cellid_000016357-1	cellid	470	298	25.1064	Cardiomyocytes
cellid_000016358-1	cellid	1722	773	23.5192	Cardiomyocytes
cellid_000016359-1	cellid	904	494	23.2301	Cardiomyocytes
cellid_000016360-1	cellid	1162	651	19.7074	Cardiomyocytes
cellid_000016361-1	cellid	538	361	16.5428	Cardiomyocytes
cellid_000016362-1	cellid	1780	983	18.5955	Cardiomyocytes
cellid_000016363-1	cellid	701	433	18.9729	Cardiomyocytes
cellid_000016364-1	cellid	459	327	17.2113	Cardiomyocytes
cellid_000016365-1	cellid	1325	808	15.0943	Cardiomyocytes
cellid_000016366-1	cellid	1516	760	22.9551	Cardiomyocytes
cellid_000016367-1	cellid	1391	738	20.8483	Cardiomyocytes
cellid_000016368-1	cellid	603	358	23.8806	Cardiomyocytes
cellid_000016369-1	cellid	1587	914	16.3201	Cardiomyocytes
cellid_000016370-1	cellid	411	262	21.6545	Cardiomyocytes
cellid_000016371-1	cellid	1346	672	23.1798	Cardiomyocytes
cellid_000016372-1	cellid	1569	998	13.3206	Cardiomyocytes
cellid_000016373-1	cellid	1323	760	15.7974	Cardiomyocytes
cellid_000016374-1	cellid	1452	746	25.3444	Cardiomyocytes
cellid_000016375-1	cellid	496	304	21.1694	Cardiomyocytes
cellid_000016376-1	cellid	867	520	17.7624	Cardiomyocytes
cellid_000016377-1	cellid	2234	1040	22.6052	Cardiomyocytes
cellid_000016378-1	cellid	541	303	25.6932	Cardiomyocytes
cellid_000016379-1	cellid	746	441	22.3861	Cardiomyocytes
cellid_000016380-1	cellid	100	87	17	Cardiomyocytes
cellid_000016381-1	cellid	377	228	25.7294	Cardiomyocytes
cellid_000016382-1	cellid	462	308	21.8615	Cardiomyocytes
cellid_000016383-1	cellid	1367	759	19.2392	Cardiomyocytes
cellid_000016384-1	cellid	441	278	28.3447	Cardiomyocytes
cellid_000016385-1	cellid	3253	1595	14.2638	Cardiomyocytes
cellid_000016386-1	cellid	414	278	19.5652	Cardiomyocytes
cellid_000016387-1	cellid	763	426	25.8191	Cardiomyocytes
cellid_000016388-1	cellid	1272	619	25.5503	Cardiomyocytes
cellid_000016389-1	cellid	1013	547	25.074	Cardiomyocytes
cellid_000016390-1	cellid	2076	1088	18.8825	Cardiomyocytes
cellid_000016391-1	cellid	688	454	11.7733	Cardiomyocytes
cellid_000016392-1	cellid	1254	718	16.7464	Cardiomyocytes
cellid_000016393-1	cellid	946	527	19.3446	Cardiomyocytes
cellid_000016394-1	cellid	420	345	9.04762	Cardiomyocytes
cellid_000016395-1	cellid	1020	558	19.7059	Cardiomyocytes
cellid_000016396-1	cellid	672	398	24.5536	Cardiomyocytes
cellid_000016397-1	cellid	779	442	20.6675	Cardiomyocytes
cellid_000016398-1	cellid	419	286	21.7184	Cardiomyocytes
cellid_000016399-1	cellid	453	308	17.8808	Cardiomyocytes
cellid_000016400-1	cellid	872	541	15.367	Cardiomyocytes
cellid_000016401-1	cellid	1681	904	19.3932	Cardiomyocytes
cellid_000016402-1	cellid	585	398	19.8291	Cardiomyocytes
cellid_000016403-1	cellid	1003	627	13.4596	Cardiomyocytes
cellid_000016404-1	cellid	874	526	20.1373	Cardiomyocytes
cellid_000016405-1	cellid	376	246	23.6702	Cardiomyocytes
cellid_000016406-1	cellid	697	454	15.3515	Cardiomyocytes
cellid_000016407-1	cellid	745	503	18.5235	Cardiomyocytes
cellid_000016408-1	cellid	407	292	14.4963	Cardiomyocytes
cellid_000016409-1	cellid	462	301	17.9654	Cardiomyocytes
cellid_000016410-1	cellid	789	466	20.2788	Cardiomyocytes
cellid_000016411-1	cellid	174	155	12.069	Cardiomyocytes
cellid_000016412-1	cellid	1094	605	21.2066	Cardiomyocytes
cellid_000016413-1	cellid	1275	677	22.5098	Cardiomyocytes
cellid_000016414-1	cellid	1680	928	16.0714	Cardiomyocytes
cellid_000016415-1	cellid	874	506	17.9634	Cardiomyocytes
cellid_000016416-1	cellid	613	413	15.9869	Cardiomyocytes
cellid_000016417-1	cellid	412	273	19.1748	Cardiomyocytes
cellid_000016418-1	cellid	958	586	20.9812	Cardiomyocytes
cellid_000016419-1	cellid	344	243	16.2791	Cardiomyocytes
cellid_000016420-1	cellid	636	376	21.2264	Cardiomyocytes
cellid_000016421-1	cellid	379	278	15.8311	Cardiomyocytes
cellid_000016422-1	cellid	1296	637	20.6019	Cardiomyocytes
cellid_000016423-1	cellid	1074	591	21.5084	Cardiomyocytes
cellid_000016424-1	cellid	1691	810	22.3536	Cardiomyocytes
cellid_000016425-1	cellid	410	294	21.2195	Cardiomyocytes
cellid_000016426-1	cellid	1206	654	21.0614	Cardiomyocytes
cellid_000016427-1	cellid	741	426	23.6167	Cardiomyocytes
cellid_000016428-1	cellid	938	548	18.8699	Cardiomyocytes
cellid_000016429-1	cellid	1314	725	18.9498	Cardiomyocytes
cellid_000016430-1	cellid	345	272	11.3043	Cardiomyocytes
cellid_000016431-1	cellid	493	302	22.9209	Cardiomyocytes
cellid_000016432-1	cellid	814	497	21.2531	Cardiomyocytes
cellid_000016433-1	cellid	1626	788	19.9262	Cardiomyocytes
cellid_000016434-1	cellid	1551	769	19.9871	Cardiomyocytes
cellid_000016435-1	cellid	1078	593	22.7273	Cardiomyocytes
cellid_000016436-1	cellid	498	323	20.4819	Cardiomyocytes
cellid_000016437-1	cellid	602	384	19.2691	Cardiomyocytes
cellid_000016438-1	cellid	960	534	22.2917	Cardiomyocytes
cellid_000016439-1	cellid	1489	759	22.2297	Cardiomyocytes
cellid_000016440-1	cellid	925	596	14.7027	Cardiomyocytes
cellid_000016441-1	cellid	378	269	16.6667	Cardiomyocytes
cellid_000016442-1	cellid	2627	1453	14.0845	Cardiomyocytes
cellid_000016443-1	cellid	1125	656	20.9778	Cardiomyocytes
cellid_000016444-1	cellid	1903	1036	18.1293	Cardiomyocytes
cellid_000016445-1	cellid	178	122	21.9101	Cardiomyocytes
cellid_000016446-1	cellid	553	344	22.604	Cardiomyocytes
cellid_000016447-1	cellid	1225	636	21.0612	Cardiomyocytes
cellid_000016448-1	cellid	531	331	21.0923	Cardiomyocytes
cellid_000016449-1	cellid	782	515	17.6471	Cardiomyocytes
cellid_000016450-1	cellid	1508	887	19.7613	Cardiomyocytes
cellid_000016451-1	cellid	626	400	20.1278	Cardiomyocytes
cellid_000016452-1	cellid	340	227	22.9412	Cardiomyocytes
cellid_000016453-1	cellid	386	238	25.1295	Cardiomyocytes
cellid_000016454-1	cellid	249	176	14.0562	Cardiomyocytes
cellid_000016455-1	cellid	1609	884	17.1535	Cardiomyocytes
cellid_000016456-1	cellid	1504	862	14.5612	Cardiomyocytes
cellid_000016457-1	cellid	695	409	21.0072	Cardiomyocytes
cellid_000016458-1	cellid	342	284	8.18713	Cardiomyocytes
cellid_000016459-1	cellid	534	338	19.6629	Cardiomyocytes
cellid_000016460-1	cellid	1398	716	21.8169	Cardiomyocytes
cellid_000016461-1	cellid	713	440	17.9523	Cardiomyocytes
cellid_000016462-1	cellid	1516	865	15.5013	Cardiomyocytes
cellid_000016463-1	cellid	1123	565	25.9127	Cardiomyocytes
cellid_000016464-1	cellid	2628	1507	13.6986	Cardiomyocytes
cellid_000016465-1	cellid	1037	595	21.6008	Cardiomyocytes
cellid_000016466-1	cellid	392	274	16.0714	Cardiomyocytes
cellid_000016467-1	cellid	1658	767	21.4113	Cardiomyocytes
cellid_000016468-1	cellid	1355	699	21.845	Cardiomyocytes
cellid_000016469-1	cellid	313	209	25.8786	Cardiomyocytes
cellid_000016470-1	cellid	268	159	27.9851	Cardiomyocytes
cellid_000016471-1	cellid	154	120	13.6364	Cardiomyocytes
cellid_000016472-1	cellid	3076	1350	19.7984	Cardiomyocytes
cellid_000016473-1	cellid	522	288	25.4789	Cardiomyocytes
cellid_000016474-1	cellid	1062	673	16.3842	Cardiomyocytes
cellid_000016475-1	cellid	857	503	23.1039	Cardiomyocytes
cellid_000016476-1	cellid	379	245	23.7467	Cardiomyocytes
cellid_000016477-1	cellid	947	607	16.3675	Cardiomyocytes
cellid_000016478-1	cellid	504	320	23.0159	Cardiomyocytes
cellid_000016479-1	cellid	1046	576	24.1874	Cardiomyocytes
cellid_000016480-1	cellid	212	139	28.7736	Cardiomyocytes
cellid_000016481-1	cellid	478	308	24.8954	Cardiomyocytes
cellid_000016482-1	cellid	553	311	29.4756	Cardiomyocytes
cellid_000016483-1	cellid	328	201	26.5244	Cardiomyocytes
cellid_000016484-1	cellid	230	184	16.087	Cardiomyocytes
cellid_000016485-1	cellid	838	521	16.2291	Cardiomyocytes
cellid_000016486-1	cellid	126	89	23.0159	Cardiomyocytes
cellid_000016487-1	cellid	142	117	14.7887	Cardiomyocytes
cellid_000016488-1	cellid	208	164	15.3846	Cardiomyocytes
cellid_000016489-1	cellid	1964	854	27.6986	Cardiomyocytes
cellid_000016490-1	cellid	1161	644	17.8295	Cardiomyocytes
cellid_000016491-1	cellid	454	308	19.163	Cardiomyocytes
cellid_000016492-1	cellid	778	439	25.5784	Cardiomyocytes
cellid_000016493-1	cellid	359	242	19.2201	Cardiomyocytes
cellid_000016494-1	cellid	1377	716	22.2222	Cardiomyocytes
cellid_000016495-1	cellid	1035	587	17.971	Cardiomyocytes
cellid_000016496-1	cellid	1194	677	18.928	Cardiomyocytes
cellid_000016497-1	cellid	514	341	16.3424	Cardiomyocytes
cellid_000016498-1	cellid	1263	675	22.6445	Cardiomyocytes
cellid_000016499-1	cellid	1584	855	15.7828	Cardiomyocytes
cellid_000016500-1	cellid	1798	837	19.7442	Cardiomyocytes
cellid_000016501-1	cellid	464	324	16.5948	Cardiomyocytes
cellid_000016502-1	cellid	1301	717	19.5234	Cardiomyocytes
cellid_000016503-1	cellid	842	511	19.3587	Cardiomyocytes
cellid_000016504-1	cellid	1811	1153	15.4611	Cardiomyocytes
cellid_000016505-1	cellid	1644	835	23.1144	Cardiomyocytes
cellid_000016506-1	cellid	1112	622	23.5612	Cardiomyocytes
cellid_000016507-1	cellid	1618	805	25.8344	Cardiomyocytes
cellid_000016508-1	cellid	1405	651	26.6192	Cardiomyocytes
cellid_000016509-1	cellid	354	236	18.6441	Cardiomyocytes
cellid_000016510-1	cellid	1490	825	21.8792	Cardiomyocytes
cellid_000016511-1	cellid	118	96	16.1017	Cardiomyocytes
cellid_000016512-1	cellid	1030	543	21.7476	Cardiomyocytes
cellid_000016513-1	cellid	1958	1035	22.523	Cardiomyocytes
cellid_000016514-1	cellid	1226	682	22.9201	Cardiomyocytes
cellid_000016515-1	cellid	497	328	18.7123	Cardiomyocytes
cellid_000016516-1	cellid	885	456	25.8757	Cardiomyocytes
cellid_000016517-1	cellid	329	247	17.9331	Cardiomyocytes
cellid_000016518-1	cellid	954	517	21.8029	Cardiomyocytes
cellid_000016519-1	cellid	2061	1179	15.8661	Cardiomyocytes
cellid_000016520-1	cellid	233	170	21.03	Cardiomyocytes
cellid_000016521-1	cellid	2602	1121	20.0999	Cardiomyocytes
cellid_000016522-1	cellid	696	403	22.1264	Cardiomyocytes
cellid_000016523-1	cellid	1042	583	21.2092	Cardiomyocytes
cellid_000016524-1	cellid	1661	928	18.9043	Cardiomyocytes
cellid_000016525-1	cellid	280	191	18.2143	Cardiomyocytes
cellid_000016526-1	cellid	691	397	21.7077	Cardiomyocytes
cellid_000016527-1	cellid	601	349	25.9567	Cardiomyocytes
cellid_000016528-1	cellid	133	97	22.5564	Cardiomyocytes
cellid_000016529-1	cellid	989	494	25.6825	Cardiomyocytes
cellid_000016530-1	cellid	353	240	24.0793	Cardiomyocytes
cellid_000016531-1	cellid	737	484	17.3677	Cardiomyocytes
cellid_000016532-1	cellid	574	376	16.7247	Cardiomyocytes
cellid_000016533-1	cellid	1560	897	17.3077	Cardiomyocytes
cellid_000016534-1	cellid	397	270	20.1511	Cardiomyocytes
cellid_000016535-1	cellid	232	165	17.2414	Cardiomyocytes
cellid_000016536-1	cellid	364	233	23.3516	Cardiomyocytes
cellid_000016537-1	cellid	188	147	17.5532	Cardiomyocytes
cellid_000016538-1	cellid	1649	752	24.7423	Cardiomyocytes
cellid_000016539-1	cellid	1548	813	20.6718	Cardiomyocytes
cellid_000016540-1	cellid	1420	755	22.3944	Cardiomyocytes
cellid_000016541-1	cellid	1287	649	24.864	Cardiomyocytes
cellid_000016542-1	cellid	898	526	20.8241	Cardiomyocytes
cellid_000016543-1	cellid	1713	943	19.7898	Cardiomyocytes
cellid_000016544-1	cellid	228	179	17.9825	Cardiomyocytes
cellid_000016545-1	cellid	1848	1056	15.5844	Cardiomyocytes
cellid_000016546-1	cellid	602	355	24.2525	Cardiomyocytes
cellid_000016547-1	cellid	683	565	4.97804	Cardiomyocytes
cellid_000016548-1	cellid	412	282	21.8447	Cardiomyocytes
cellid_000016549-1	cellid	1776	909	18.6937	Cardiomyocytes
cellid_000016550-1	cellid	653	387	19.6018	Cardiomyocytes
cellid_000016551-1	cellid	14	12	35.7143	Cardiomyocytes
cellid_000016552-1	cellid	111	90	13.5135	Cardiomyocytes
cellid_000016553-1	cellid	1431	814	17.2607	Cardiomyocytes
cellid_000016554-1	cellid	893	485	24.0761	Cardiomyocytes
cellid_000016555-1	cellid	543	330	21.9153	Cardiomyocytes
cellid_000016556-1	cellid	247	193	12.5506	Cardiomyocytes
cellid_000016557-1	cellid	812	520	12.3153	Cardiomyocytes
cellid_000016558-1	cellid	817	552	14.3207	Cardiomyocytes
cellid_000016559-1	cellid	342	264	12.8655	Cardiomyocytes
cellid_000016560-1	cellid	842	442	26.8409	Cardiomyocytes
cellid_000016561-1	cellid	397	269	19.6474	Cardiomyocytes
cellid_000016562-1	cellid	654	335	26.7584	Cardiomyocytes
cellid_000016563-1	cellid	923	497	22.3185	Cardiomyocytes
cellid_000016564-1	cellid	974	560	17.2485	Cardiomyocytes
cellid_000016565-1	cellid	1461	911	14.5106	Cardiomyocytes
cellid_000016566-1	cellid	989	534	20.2224	Cardiomyocytes
cellid_000016567-1	cellid	707	473	15.7001	Cardiomyocytes
cellid_000016568-1	cellid	1186	641	20.9106	Cardiomyocytes
cellid_000016569-1	cellid	373	274	16.3539	Cardiomyocytes
cellid_000016570-1	cellid	800	449	21.375	Cardiomyocytes
cellid_000016571-1	cellid	868	470	21.5438	Cardiomyocytes
cellid_000016572-1	cellid	761	519	14.4547	Cardiomyocytes
cellid_000016573-1	cellid	350	251	19.7143	Cardiomyocytes
cellid_000016574-1	cellid	380	242	25.2632	Cardiomyocytes
cellid_000016575-1	cellid	710	367	29.7183	Cardiomyocytes
cellid_000016576-1	cellid	132	105	17.4242	Cardiomyocytes
cellid_000016577-1	cellid	261	199	15.7088	Cardiomyocytes
cellid_000016578-1	cellid	267	196	16.4794	Cardiomyocytes
cellid_000016579-1	cellid	1205	602	20.9959	Cardiomyocytes
cellid_000016580-1	cellid	437	260	21.2815	Cardiomyocytes
cellid_000016581-1	cellid	2379	1480	12.0219	Cardiomyocytes
cellid_000016582-1	cellid	309	187	24.2718	Cardiomyocytes
cellid_000016583-1	cellid	688	433	11.9186	Cardiomyocytes
cellid_000016584-1	cellid	846	498	17.1395	Cardiomyocytes
cellid_000016585-1	cellid	431	258	22.5058	Cardiomyocytes
cellid_000016586-1	cellid	492	289	20.3252	Cardiomyocytes
cellid_000016587-1	cellid	494	276	27.5304	Cardiomyocytes
cellid_000016588-1	cellid	1338	729	25.8595	Cardiomyocytes
cellid_000016589-1	cellid	247	181	19.4332	Cardiomyocytes
cellid_000016590-1	cellid	1634	844	20.0734	Cardiomyocytes
cellid_000016591-1	cellid	431	317	15.0812	Cardiomyocytes
cellid_000016592-1	cellid	497	314	22.9376	Cardiomyocytes
cellid_000016593-1	cellid	896	575	14.1741	Cardiomyocytes
cellid_000016594-1	cellid	1011	529	22.453	Cardiomyocytes
cellid_000016595-1	cellid	165	113	26.0606	Cardiomyocytes
cellid_000016596-1	cellid	662	396	24.9245	Cardiomyocytes
cellid_000016597-1	cellid	1213	598	23.4955	Cardiomyocytes
cellid_000016598-1	cellid	1292	856	14.2415	Cardiomyocytes
cellid_000016599-1	cellid	495	307	23.0303	Cardiomyocytes
cellid_000016600-1	cellid	416	283	17.7885	Cardiomyocytes
cellid_000016601-1	cellid	2384	1032	29.2366	Cardiomyocytes
cellid_000016602-1	cellid	860	525	19.5349	Cardiomyocytes
cellid_000016603-1	cellid	361	248	16.8975	Cardiomyocytes
cellid_000016604-1	cellid	3373	1724	17.1657	Cardiomyocytes
cellid_000016605-1	cellid	998	609	19.0381	Cardiomyocytes
cellid_000016606-1	cellid	924	565	18.6147	Cardiomyocytes
cellid_000016607-1	cellid	1852	919	21.4363	Cardiomyocytes
cellid_000016608-1	cellid	1011	546	24.3323	Cardiomyocytes
cellid_000016609-1	cellid	382	227	30.3665	Cardiomyocytes
cellid_000016610-1	cellid	1800	931	17.6667	Cardiomyocytes
cellid_000016611-1	cellid	925	456	29.8378	Cardiomyocytes
cellid_000016612-1	cellid	126	90	28.5714	Cardiomyocytes
cellid_000016613-1	cellid	1079	564	21.8721	Cardiomyocytes
cellid_000016614-1	cellid	586	347	21.6724	Cardiomyocytes
cellid_000016615-1	cellid	333	215	24.3243	Cardiomyocytes
cellid_000016616-1	cellid	323	205	26.0062	Cardiomyocytes
cellid_000016617-1	cellid	734	412	18.5286	Cardiomyocytes
cellid_000016618-1	cellid	90	83	15.5556	Cardiomyocytes
cellid_000016619-1	cellid	819	533	16.3614	Cardiomyocytes
cellid_000016620-1	cellid	1479	754	19.7431	Cardiomyocytes
cellid_000016621-1	cellid	815	489	20.3681	Cardiomyocytes
cellid_000016622-1	cellid	945	590	15.873	Cardiomyocytes
cellid_000016623-1	cellid	1136	549	24.5599	Cardiomyocytes
cellid_000016624-1	cellid	652	446	16.2577	Cardiomyocytes
cellid_000016625-1	cellid	774	474	18.4755	Cardiomyocytes
cellid_000016626-1	cellid	1248	631	19.4712	Cardiomyocytes
cellid_000016627-1	cellid	1028	739	13.035	Cardiomyocytes
cellid_000016628-1	cellid	3353	1393	21.1452	Cardiomyocytes
cellid_000016629-1	cellid	1610	986	9.93789	Cardiomyocytes
cellid_000016630-1	cellid	247	221	5.26316	Cardiomyocytes
cellid_000016631-1	cellid	645	433	17.8295	Cardiomyocytes
cellid_000016632-1	cellid	789	463	20.9125	Cardiomyocytes
cellid_000016633-1	cellid	1332	722	21.7718	Cardiomyocytes
cellid_000016634-1	cellid	562	329	21.7082	Cardiomyocytes
cellid_000016635-1	cellid	443	313	19.1874	Cardiomyocytes
cellid_000016636-1	cellid	712	479	15.1685	Cardiomyocytes
cellid_000016637-1	cellid	383	247	19.8433	Cardiomyocytes
cellid_000016638-1	cellid	2144	1175	18.097	Cardiomyocytes
cellid_000016639-1	cellid	575	379	18.9565	Cardiomyocytes
cellid_000016640-1	cellid	571	330	22.0665	Cardiomyocytes
cellid_000016641-1	cellid	691	365	22.4313	Cardiomyocytes
cellid_000016642-1	cellid	634	339	25.5521	Cardiomyocytes
cellid_000016643-1	cellid	1696	816	24.2335	Cardiomyocytes
cellid_000016644-1	cellid	1277	647	23.7275	Cardiomyocytes
cellid_000016645-1	cellid	789	451	23.4474	Cardiomyocytes
cellid_000016646-1	cellid	511	324	20.7436	Cardiomyocytes
cellid_000016647-1	cellid	796	444	26.5075	Cardiomyocytes
cellid_000016648-1	cellid	1855	1031	14.6631	Cardiomyocytes
cellid_000016649-1	cellid	1132	480	36.2191	Cardiomyocytes
cellid_000016650-1	cellid	430	282	13.9535	Cardiomyocytes
cellid_000016651-1	cellid	560	338	23.0357	Cardiomyocytes
cellid_000016652-1	cellid	1405	764	22.5623	Cardiomyocytes
cellid_000016653-1	cellid	621	379	21.9002	Cardiomyocytes
cellid_000016654-1	cellid	815	447	23.681	Cardiomyocytes
cellid_000016655-1	cellid	488	308	24.5902	Cardiomyocytes
cellid_000016656-1	cellid	1533	888	22.3744	Cardiomyocytes
cellid_000016657-1	cellid	507	351	16.3708	Cardiomyocytes
cellid_000016658-1	cellid	329	213	23.1003	Cardiomyocytes
cellid_000016659-1	cellid	4525	2234	14.1878	Cardiomyocytes
cellid_000016660-1	cellid	2738	1263	18.0789	Cardiomyocytes
cellid_000016661-1	cellid	206	172	14.5631	Cardiomyocytes
cellid_000016662-1	cellid	947	550	22.0697	Cardiomyocytes
cellid_000016663-1	cellid	868	501	20.9677	Cardiomyocytes
cellid_000016664-1	cellid	697	501	10.33	Cardiomyocytes
cellid_000016665-1	cellid	182	129	23.0769	Cardiomyocytes
cellid_000016666-1	cellid	2095	1011	20.8115	Cardiomyocytes
cellid_000016667-1	cellid	239	165	22.1757	Cardiomyocytes
cellid_000016668-1	cellid	847	450	23.4947	Cardiomyocytes
cellid_000016669-1	cellid	605	377	20.9917	Cardiomyocytes
cellid_000016670-1	cellid	3476	1517	21.4327	Cardiomyocytes
cellid_000016671-1	cellid	2028	954	23.9152	Cardiomyocytes
cellid_000016672-1	cellid	451	299	20.8426	Cardiomyocytes
cellid_000016673-1	cellid	299	227	15.7191	Cardiomyocytes
cellid_000016674-1	cellid	173	114	24.8555	Cardiomyocytes
cellid_000016675-1	cellid	614	410	16.9381	Cardiomyocytes
cellid_000016676-1	cellid	885	556	17.6271	Cardiomyocytes
cellid_000016677-1	cellid	605	379	18.843	Cardiomyocytes
cellid_000016678-1	cellid	764	507	17.0157	Cardiomyocytes
cellid_000016679-1	cellid	481	276	30.1455	Cardiomyocytes
cellid_000016680-1	cellid	1487	749	18.8971	Cardiomyocytes
cellid_000016681-1	cellid	1157	662	18.3232	Cardiomyocytes
cellid_000016682-1	cellid	328	257	14.3293	Cardiomyocytes
cellid_000016683-1	cellid	1346	650	26.8945	Cardiomyocytes
cellid_000016684-1	cellid	1036	586	20.7529	Cardiomyocytes
cellid_000016685-1	cellid	268	201	13.806	Cardiomyocytes
cellid_000016686-1	cellid	917	573	16.9029	Cardiomyocytes
cellid_000016687-1	cellid	1195	565	29.9582	Cardiomyocytes
cellid_000016688-1	cellid	550	309	27.4545	Cardiomyocytes
cellid_000016689-1	cellid	462	300	25.5411	Cardiomyocytes
cellid_000016690-1	cellid	165	125	21.2121	Cardiomyocytes
cellid_000016691-1	cellid	523	312	23.7094	Cardiomyocytes
cellid_000016692-1	cellid	1566	949	15.3895	Cardiomyocytes
cellid_000016693-1	cellid	939	553	22.1512	Cardiomyocytes
cellid_000016694-1	cellid	360	259	18.0556	Cardiomyocytes
cellid_000016695-1	cellid	551	315	25.5898	Cardiomyocytes
cellid_000016696-1	cellid	351	254	15.0997	Cardiomyocytes
cellid_000016697-1	cellid	2279	1068	21.2813	Cardiomyocytes
cellid_000016698-1	cellid	2148	1117	15.7356	Cardiomyocytes
cellid_000016699-1	cellid	717	421	21.1994	Cardiomyocytes
cellid_000016700-1	cellid	1123	593	22.7961	Cardiomyocytes
cellid_000016701-1	cellid	1093	723	15.279	Cardiomyocytes
cellid_000016702-1	cellid	479	288	21.5031	Cardiomyocytes
cellid_000016703-1	cellid	2044	865	24.4618	Cardiomyocytes
cellid_000016704-1	cellid	412	273	19.9029	Cardiomyocytes
cellid_000016705-1	cellid	685	443	13.8686	Cardiomyocytes
cellid_000016706-1	cellid	839	554	16.329	Cardiomyocytes
cellid_000016707-1	cellid	191	139	20.9424	Cardiomyocytes
cellid_000016708-1	cellid	855	515	19.1813	Cardiomyocytes
cellid_000016709-1	cellid	430	283	21.3953	Cardiomyocytes
cellid_000016710-1	cellid	860	502	18.3721	Cardiomyocytes
cellid_000016711-1	cellid	1628	727	23.7101	Cardiomyocytes
cellid_000016712-1	cellid	170	145	11.7647	Cardiomyocytes
cellid_000016713-1	cellid	865	494	21.9653	Cardiomyocytes
cellid_000016714-1	cellid	812	459	22.6601	Cardiomyocytes
cellid_000016715-1	cellid	851	455	25.1469	Cardiomyocytes
cellid_000016716-1	cellid	1203	589	25.4364	Cardiomyocytes
cellid_000016717-1	cellid	693	405	18.1818	Cardiomyocytes
cellid_000016718-1	cellid	1058	576	23.913	Cardiomyocytes
cellid_000016719-1	cellid	287	192	22.6481	Cardiomyocytes
cellid_000016720-1	cellid	255	177	22.7451	Cardiomyocytes
cellid_000016721-1	cellid	1098	631	15.2095	Cardiomyocytes
cellid_000016722-1	cellid	1231	615	21.3647	Cardiomyocytes
cellid_000016723-1	cellid	1304	748	19.0951	Cardiomyocytes
cellid_000016724-1	cellid	1496	944	17.246	Cardiomyocytes
cellid_000016725-1	cellid	1037	516	26.6152	Cardiomyocytes
cellid_000016726-1	cellid	461	265	27.7657	Cardiomyocytes
cellid_000016727-1	cellid	460	309	20.8696	Cardiomyocytes
cellid_000016728-1	cellid	416	264	21.3942	Cardiomyocytes
cellid_000016729-1	cellid	1326	713	23.0015	Cardiomyocytes
cellid_000016730-1	cellid	357	261	16.5266	Cardiomyocytes
cellid_000016731-1	cellid	526	305	24.9049	Cardiomyocytes
cellid_000016732-1	cellid	1291	698	16.9636	Cardiomyocytes
cellid_000016733-1	cellid	748	428	20.1872	Cardiomyocytes
cellid_000016734-1	cellid	428	272	17.9907	Cardiomyocytes
cellid_000016735-1	cellid	1209	673	21.4227	Cardiomyocytes
cellid_000016736-1	cellid	1126	658	18.206	Cardiomyocytes
cellid_000016737-1	cellid	958	649	13.1524	Cardiomyocytes
cellid_000016738-1	cellid	542	321	19.7417	Cardiomyocytes
cellid_000016739-1	cellid	922	498	21.4751	Cardiomyocytes
cellid_000016740-1	cellid	394	290	17.2589	Cardiomyocytes
cellid_000016741-1	cellid	1510	820	17.8808	Cardiomyocytes
cellid_000016742-1	cellid	797	509	19.197	Cardiomyocytes
cellid_000016743-1	cellid	551	306	28.1307	Cardiomyocytes
cellid_000016744-1	cellid	361	287	15.7895	Cardiomyocytes
cellid_000016745-1	cellid	2631	1153	22.691	Cardiomyocytes
cellid_000016746-1	cellid	746	433	24.5308	Cardiomyocytes
cellid_000016747-1	cellid	614	360	24.43	Cardiomyocytes
cellid_000016748-1	cellid	3134	1604	17.5814	Cardiomyocytes
cellid_000016749-1	cellid	977	588	18.0143	Cardiomyocytes
cellid_000016750-1	cellid	1102	609	20.8711	Cardiomyocytes
cellid_000016751-1	cellid	392	298	16.8367	Cardiomyocytes
cellid_000016752-1	cellid	295	213	18.6441	Cardiomyocytes
cellid_000016753-1	cellid	1262	675	21.6323	Cardiomyocytes
cellid_000016754-1	cellid	719	402	22.9485	Cardiomyocytes
cellid_000016755-1	cellid	1126	647	23.1794	Cardiomyocytes
cellid_000016756-1	cellid	775	479	21.4194	Cardiomyocytes
cellid_000016757-1	cellid	637	385	25.9027	Cardiomyocytes
cellid_000016758-1	cellid	860	490	21.1628	Cardiomyocytes
cellid_000016759-1	cellid	837	516	17.2043	Cardiomyocytes
cellid_000016760-1	cellid	3112	1718	13.7853	Cardiomyocytes
cellid_000016761-1	cellid	385	269	17.9221	Cardiomyocytes
cellid_000016762-1	cellid	2298	1051	22.8895	Cardiomyocytes
cellid_000016763-1	cellid	404	250	22.5248	Cardiomyocytes
cellid_000016764-1	cellid	389	263	19.7943	Cardiomyocytes
cellid_000016765-1	cellid	704	429	22.1591	Cardiomyocytes
cellid_000016766-1	cellid	683	397	22.4012	Cardiomyocytes
cellid_000016767-1	cellid	340	232	20.5882	Cardiomyocytes
cellid_000016768-1	cellid	1083	615	18.4672	Cardiomyocytes
cellid_000016769-1	cellid	858	504	19.2308	Cardiomyocytes
cellid_000016770-1	cellid	2001	990	19.8901	Cardiomyocytes
cellid_000016771-1	cellid	420	252	25.9524	Cardiomyocytes
cellid_000016772-1	cellid	494	319	18.0162	Cardiomyocytes
cellid_000016773-1	cellid	1051	583	24.0723	Cardiomyocytes
cellid_000016774-1	cellid	872	523	20.6422	Cardiomyocytes
cellid_000016775-1	cellid	309	213	19.4175	Cardiomyocytes
cellid_000016776-1	cellid	1019	608	15.8979	Cardiomyocytes
cellid_000016777-1	cellid	1238	695	20.6785	Cardiomyocytes
cellid_000016778-1	cellid	680	428	19.4118	Cardiomyocytes
cellid_000016779-1	cellid	1269	727	18.3609	Cardiomyocytes
cellid_000016780-1	cellid	791	500	19.0898	Cardiomyocytes
cellid_000016781-1	cellid	206	169	13.5922	Cardiomyocytes
cellid_000016782-1	cellid	2987	1443	20.4218	Cardiomyocytes
cellid_000016783-1	cellid	1857	927	22.3479	Cardiomyocytes
cellid_000016784-1	cellid	1071	683	14.4725	Cardiomyocytes
cellid_000016785-1	cellid	1558	905	14.3774	Cardiomyocytes
cellid_000016786-1	cellid	846	550	15.6028	Cardiomyocytes
cellid_000016787-1	cellid	582	357	22.8522	Cardiomyocytes
cellid_000016788-1	cellid	327	236	17.1254	Cardiomyocytes
cellid_000016789-1	cellid	2165	980	23.5566	Cardiomyocytes
cellid_000016790-1	cellid	765	459	20.915	Cardiomyocytes
cellid_000016791-1	cellid	998	564	23.0461	Cardiomyocytes
cellid_000016792-1	cellid	390	271	18.7179	Cardiomyocytes
cellid_000016793-1	cellid	1541	821	15.3147	Cardiomyocytes
cellid_000016794-1	cellid	980	647	12.2449	Cardiomyocytes
cellid_000016795-1	cellid	1632	866	18.9338	Cardiomyocytes
cellid_000016796-1	cellid	790	458	22.1519	Cardiomyocytes
cellid_000016797-1	cellid	645	362	24.031	Cardiomyocytes
cellid_000016798-1	cellid	1557	821	22.2864	Cardiomyocytes
cellid_000016799-1	cellid	919	513	23.395	Cardiomyocytes
cellid_000016800-1	cellid	1199	663	21.0175	Cardiomyocytes
cellid_000016801-1	cellid	390	274	20.2564	Cardiomyocytes
cellid_000016802-1	cellid	503	307	19.0855	Cardiomyocytes
cellid_000016803-1	cellid	668	345	27.6946	Cardiomyocytes
cellid_000016804-1	cellid	714	433	21.1485	Cardiomyocytes
cellid_000016805-1	cellid	1458	831	17.3525	Cardiomyocytes
cellid_000016806-1	cellid	1249	667	26.3411	Cardiomyocytes
cellid_000016807-1	cellid	708	395	24.435	Cardiomyocytes
cellid_000016808-1	cellid	171	118	25.731	Cardiomyocytes
cellid_000016809-1	cellid	856	522	19.2757	Cardiomyocytes
cellid_000016810-1	cellid	1184	622	21.2838	Cardiomyocytes
cellid_000016811-1	cellid	568	348	27.6408	Cardiomyocytes
cellid_000016812-1	cellid	724	409	24.7238	Cardiomyocytes
cellid_000016813-1	cellid	705	380	23.6879	Cardiomyocytes
cellid_000016814-1	cellid	577	364	21.3172	Cardiomyocytes
cellid_000016815-1	cellid	2438	1151	19.9754	Cardiomyocytes
cellid_000016816-1	cellid	348	231	22.4138	Cardiomyocytes
cellid_000016817-1	cellid	1395	734	22.4373	Cardiomyocytes
cellid_000016818-1	cellid	1011	546	23.4421	Cardiomyocytes
cellid_000016819-1	cellid	629	378	26.2321	Cardiomyocytes
cellid_000016820-1	cellid	734	421	20.5722	Cardiomyocytes
cellid_000016821-1	cellid	392	230	26.0204	Cardiomyocytes
cellid_000016822-1	cellid	1056	534	23.6742	Cardiomyocytes
cellid_000016823-1	cellid	634	371	23.6593	Cardiomyocytes
cellid_000016824-1	cellid	2177	1147	16.9959	Cardiomyocytes
cellid_000016825-1	cellid	1025	641	14.6341	Cardiomyocytes
cellid_000016826-1	cellid	326	230	19.3252	Cardiomyocytes
cellid_000016827-1	cellid	1064	568	22.8383	Cardiomyocytes
cellid_000016828-1	cellid	597	471	9.54774	Cardiomyocytes
cellid_000016829-1	cellid	608	374	19.2434	Cardiomyocytes
cellid_000016830-1	cellid	1546	886	13.26	Cardiomyocytes
cellid_000016831-1	cellid	190	135	18.4211	Cardiomyocytes
cellid_000016832-1	cellid	325	230	20.6154	Cardiomyocytes
cellid_000016833-1	cellid	732	430	23.4973	Cardiomyocytes
cellid_000016834-1	cellid	2289	1143	20.8825	Cardiomyocytes
cellid_000016835-1	cellid	2179	1014	20.3304	Cardiomyocytes
cellid_000016836-1	cellid	1015	508	23.6453	Cardiomyocytes
cellid_000016837-1	cellid	478	320	18.2008	Cardiomyocytes
cellid_000016838-1	cellid	680	417	20.8824	Cardiomyocytes
cellid_000016839-1	cellid	353	266	14.7309	Cardiomyocytes
cellid_000016840-1	cellid	658	387	21.5805	Cardiomyocytes
cellid_000016841-1	cellid	1088	519	29.4118	Cardiomyocytes
cellid_000016842-1	cellid	897	579	14.9387	Cardiomyocytes
cellid_000016843-1	cellid	222	192	8.55856	Cardiomyocytes
cellid_000016844-1	cellid	1450	679	25.4483	Cardiomyocytes
cellid_000016845-1	cellid	221	153	20.8145	Cardiomyocytes
cellid_000016846-1	cellid	1341	712	21.9985	Cardiomyocytes
cellid_000016847-1	cellid	1011	495	29.5747	Cardiomyocytes
cellid_000016848-1	cellid	1561	741	24.0871	Cardiomyocytes
cellid_000016849-1	cellid	1118	572	26.297	Cardiomyocytes
cellid_000016850-1	cellid	295	195	22.3729	Cardiomyocytes
cellid_000016851-1	cellid	524	293	27.4809	Cardiomyocytes
cellid_000016852-1	cellid	361	225	25.4848	Cardiomyocytes
cellid_000016853-1	cellid	2128	946	23.3553	Cardiomyocytes
cellid_000016854-1	cellid	427	319	15.6909	Cardiomyocytes
cellid_000016855-1	cellid	2332	1157	22.084	Cardiomyocytes
cellid_000016856-1	cellid	1296	666	23.9198	Cardiomyocytes
cellid_000016857-1	cellid	404	294	14.3564	Cardiomyocytes
cellid_000016858-1	cellid	377	254	19.0981	Cardiomyocytes
cellid_000016859-1	cellid	693	445	18.0375	Cardiomyocytes
cellid_000016860-1	cellid	378	249	16.6667	Cardiomyocytes
cellid_000016861-1	cellid	1213	685	21.1047	Cardiomyocytes
cellid_000016862-1	cellid	266	198	14.2857	Cardiomyocytes
cellid_000016863-1	cellid	1663	839	20.5051	Cardiomyocytes
cellid_000016864-1	cellid	609	397	21.3465	Cardiomyocytes
cellid_000016865-1	cellid	709	516	12.976	Cardiomyocytes
cellid_000016866-1	cellid	1553	768	21.378	Cardiomyocytes
cellid_000016867-1	cellid	1121	649	20.5174	Cardiomyocytes
cellid_000016868-1	cellid	1228	656	22.3127	Cardiomyocytes
cellid_000016869-1	cellid	1722	803	24.3322	Cardiomyocytes
cellid_000016870-1	cellid	2075	1040	20.6265	Cardiomyocytes
cellid_000016871-1	cellid	889	452	29.4713	Cardiomyocytes
cellid_000016872-1	cellid	2838	1454	17.4771	Cardiomyocytes
cellid_000016873-1	cellid	1024	514	24.6094	Cardiomyocytes
cellid_000016874-1	cellid	906	519	23.3996	Cardiomyocytes
cellid_000016875-1	cellid	1441	754	24.3581	Cardiomyocytes
cellid_000016876-1	cellid	236	173	16.1017	Cardiomyocytes
cellid_000016877-1	cellid	454	293	22.6872	Cardiomyocytes
cellid_000016878-1	cellid	206	149	16.9903	Cardiomyocytes
cellid_000016879-1	cellid	639	367	27.856	Cardiomyocytes
cellid_000016880-1	cellid	416	280	16.1058	Cardiomyocytes
cellid_000016881-1	cellid	696	467	15.2299	Cardiomyocytes
cellid_000016882-1	cellid	1336	623	24.9251	Cardiomyocytes
cellid_000016883-1	cellid	625	392	23.84	Cardiomyocytes
cellid_000016884-1	cellid	847	548	13.3412	Cardiomyocytes
cellid_000016885-1	cellid	732	484	18.0328	Cardiomyocytes
cellid_000016886-1	cellid	274	176	28.8321	Cardiomyocytes
cellid_000016887-1	cellid	661	426	17.2466	Cardiomyocytes
cellid_000016888-1	cellid	489	289	18.8139	Cardiomyocytes
cellid_000016889-1	cellid	1187	659	21.1457	Cardiomyocytes
cellid_000016890-1	cellid	1948	927	19.5585	Cardiomyocytes
cellid_000016891-1	cellid	695	411	19.2806	Cardiomyocytes
cellid_000016892-1	cellid	1170	652	25.5556	Cardiomyocytes
cellid_000016893-1	cellid	1021	535	16.8462	Cardiomyocytes
cellid_000016894-1	cellid	640	368	23.125	Cardiomyocytes
cellid_000016895-1	cellid	856	554	12.9673	Cardiomyocytes
cellid_000016896-1	cellid	382	263	18.0628	Cardiomyocytes
cellid_000016897-1	cellid	2172	1105	21.3628	Cardiomyocytes
cellid_000016898-1	cellid	397	253	17.8841	Cardiomyocytes
cellid_000016899-1	cellid	209	157	22.9665	Cardiomyocytes
cellid_000016900-1	cellid	1567	858	20.485	Cardiomyocytes
cellid_000016901-1	cellid	228	176	21.0526	Cardiomyocytes
cellid_000016902-1	cellid	575	380	18.9565	Cardiomyocytes
cellid_000016903-1	cellid	1017	548	22.4189	Cardiomyocytes
cellid_000016904-1	cellid	519	320	21.0019	Cardiomyocytes
cellid_000016905-1	cellid	291	238	13.7457	Cardiomyocytes
cellid_000016906-1	cellid	1175	572	23.0638	Cardiomyocytes
cellid_000016907-1	cellid	700	444	14.4286	Cardiomyocytes
cellid_000016908-1	cellid	2936	1413	17.2343	Cardiomyocytes
cellid_000016909-1	cellid	1185	672	18.6498	Cardiomyocytes
cellid_000016910-1	cellid	280	190	26.0714	Cardiomyocytes
cellid_000016911-1	cellid	860	472	21.9767	Cardiomyocytes
cellid_000016912-1	cellid	1129	645	22.0549	Cardiomyocytes
cellid_000016913-1	cellid	444	336	15.7658	Cardiomyocytes
cellid_000016914-1	cellid	1133	603	25.4192	Cardiomyocytes
cellid_000016915-1	cellid	434	305	15.6682	Cardiomyocytes
cellid_000016916-1	cellid	211	171	18.0095	Cardiomyocytes
cellid_000016917-1	cellid	1969	880	21.4322	Cardiomyocytes
cellid_000016918-1	cellid	869	503	18.412	Cardiomyocytes
cellid_000016919-1	cellid	1858	948	20.0753	Cardiomyocytes
cellid_000016920-1	cellid	285	186	21.4035	Cardiomyocytes
cellid_000016921-1	cellid	437	297	19.222	Cardiomyocytes
cellid_000016922-1	cellid	167	127	14.9701	Cardiomyocytes
cellid_000016923-1	cellid	718	429	21.1699	Cardiomyocytes
cellid_000016924-1	cellid	177	131	20.339	Cardiomyocytes
cellid_000016925-1	cellid	1037	555	23.0473	Cardiomyocytes
cellid_000016926-1	cellid	644	392	19.0994	Cardiomyocytes
cellid_000016927-1	cellid	824	390	28.8835	Cardiomyocytes
cellid_000016928-1	cellid	614	352	22.6384	Cardiomyocytes
cellid_000016929-1	cellid	542	342	21.0332	Cardiomyocytes
cellid_000016930-1	cellid	1192	684	17.953	Cardiomyocytes
cellid_000016931-1	cellid	909	465	28.3828	Cardiomyocytes
cellid_000016932-1	cellid	410	281	20.9756	Cardiomyocytes
cellid_000016933-1	cellid	1065	663	17.3709	Cardiomyocytes
cellid_000016934-1	cellid	1014	621	19.6252	Cardiomyocytes
cellid_000016935-1	cellid	1232	666	20.9416	Cardiomyocytes
cellid_000016936-1	cellid	1411	722	23.5294	Cardiomyocytes
cellid_000016937-1	cellid	780	512	11.4103	Cardiomyocytes
cellid_000016938-1	cellid	1004	587	17.4303	Cardiomyocytes
cellid_000016939-1	cellid	675	384	23.8519	Cardiomyocytes
cellid_000016940-1	cellid	1681	771	23.9143	Cardiomyocytes
cellid_000016941-1	cellid	803	422	26.6501	Cardiomyocytes
cellid_000016942-1	cellid	423	270	23.6407	Cardiomyocytes
cellid_000016943-1	cellid	496	322	20.5645	Cardiomyocytes
cellid_000016944-1	cellid	249	176	16.8675	Cardiomyocytes
cellid_000016945-1	cellid	420	261	19.0476	Cardiomyocytes
cellid_000016946-1	cellid	1438	915	13.7691	Cardiomyocytes
cellid_000016947-1	cellid	940	512	20.4255	Cardiomyocytes
cellid_000016948-1	cellid	831	494	21.781	Cardiomyocytes
cellid_000016949-1	cellid	1564	882	17.9668	Cardiomyocytes
cellid_000016950-1	cellid	673	390	23.477	Cardiomyocytes
cellid_000016951-1	cellid	724	472	12.9834	Cardiomyocytes
cellid_000016952-1	cellid	329	249	16.4134	Cardiomyocytes
cellid_000016953-1	cellid	860	507	16.5116	Cardiomyocytes
cellid_000016954-1	cellid	946	503	25.4757	Cardiomyocytes
cellid_000016955-1	cellid	1294	600	29.0572	Cardiomyocytes
cellid_000016956-1	cellid	1140	629	20.1754	Cardiomyocytes
cellid_000016957-1	cellid	416	257	23.3173	Cardiomyocytes
cellid_000016958-1	cellid	617	380	23.3387	Cardiomyocytes
cellid_000016959-1	cellid	649	418	18.3359	Cardiomyocytes
cellid_000016960-1	cellid	962	551	22.869	Cardiomyocytes
cellid_000016961-1	cellid	416	313	15.3846	Cardiomyocytes
cellid_000016962-1	cellid	1355	754	18.5978	Cardiomyocytes
cellid_000016963-1	cellid	424	287	22.1698	Cardiomyocytes
cellid_000016964-1	cellid	359	226	20.8914	Cardiomyocytes
cellid_000016965-1	cellid	584	294	33.2192	Cardiomyocytes
cellid_000016966-1	cellid	349	208	23.4957	Cardiomyocytes
cellid_000016967-1	cellid	356	275	15.4494	Cardiomyocytes
cellid_000016968-1	cellid	950	551	17.6842	Cardiomyocytes
cellid_000016969-1	cellid	1501	761	23.7841	Cardiomyocytes
cellid_000016970-1	cellid	385	257	17.6623	Cardiomyocytes
cellid_000016971-1	cellid	2808	1199	22.5071	Cardiomyocytes
cellid_000016972-1	cellid	1524	806	18.5696	Cardiomyocytes
cellid_000016973-1	cellid	572	370	19.5804	Cardiomyocytes
cellid_000016974-1	cellid	698	418	21.7765	Cardiomyocytes
cellid_000016975-1	cellid	225	142	32	Cardiomyocytes
cellid_000016976-1	cellid	876	577	16.895	Cardiomyocytes
cellid_000016977-1	cellid	704	414	21.733	Cardiomyocytes
cellid_000016978-1	cellid	628	385	18.4713	Cardiomyocytes
cellid_000016979-1	cellid	632	362	21.519	Cardiomyocytes
cellid_000016980-1	cellid	458	269	27.7293	Cardiomyocytes
cellid_000016981-1	cellid	4106	1696	21.7243	Cardiomyocytes
cellid_000016982-1	cellid	75	69	12	Cardiomyocytes
cellid_000016983-1	cellid	2199	986	23.6016	Cardiomyocytes
cellid_000016984-1	cellid	839	497	18.3552	Cardiomyocytes
cellid_000016985-1	cellid	1017	583	20.5506	Cardiomyocytes
cellid_000016986-1	cellid	1609	790	21.0068	Cardiomyocytes
cellid_000016987-1	cellid	1019	603	19.1364	Cardiomyocytes
cellid_000016988-1	cellid	663	382	26.3952	Cardiomyocytes
cellid_000016989-1	cellid	955	647	15.288	Cardiomyocytes
cellid_000016990-1	cellid	899	512	20.2447	Cardiomyocytes
cellid_000016991-1	cellid	1339	741	21.5833	Cardiomyocytes
cellid_000016992-1	cellid	1077	609	19.9629	Cardiomyocytes
cellid_000016993-1	cellid	81	72	13.5802	Cardiomyocytes
cellid_000016994-1	cellid	1191	602	23.7615	Cardiomyocytes
cellid_000016995-1	cellid	644	423	12.5776	Cardiomyocytes
cellid_000016996-1	cellid	1287	660	26.2626	Cardiomyocytes
cellid_000016997-1	cellid	1116	588	26.1649	Cardiomyocytes
cellid_000016998-1	cellid	115	93	20	Cardiomyocytes
cellid_000016999-1	cellid	656	387	24.3902	Cardiomyocytes
cellid_000017000-1	cellid	1354	851	15.5835	Cardiomyocytes
cellid_000017001-1	cellid	1526	759	23.9187	Cardiomyocytes
cellid_000017002-1	cellid	2543	1201	18.6787	Cardiomyocytes
cellid_000017003-1	cellid	942	497	20.3822	Cardiomyocytes
cellid_000017004-1	cellid	403	273	18.6104	Cardiomyocytes
cellid_000017005-1	cellid	456	270	24.7807	Cardiomyocytes
cellid_000017006-1	cellid	501	335	19.3613	Cardiomyocytes
cellid_000017007-1	cellid	875	432	23.4286	Cardiomyocytes
cellid_000017008-1	cellid	770	470	18.1818	Cardiomyocytes
cellid_000017009-1	cellid	392	253	20.6633	Cardiomyocytes
cellid_000017010-1	cellid	604	334	26.4901	Cardiomyocytes
cellid_000017011-1	cellid	1259	574	32.3272	Cardiomyocytes
cellid_000017012-1	cellid	476	374	7.77311	Cardiomyocytes
cellid_000017013-1	cellid	470	343	15.9574	Cardiomyocytes
cellid_000017014-1	cellid	386	268	19.171	Cardiomyocytes
cellid_000017015-1	cellid	228	176	17.9825	Cardiomyocytes
cellid_000017016-1	cellid	373	234	24.6649	Cardiomyocytes
cellid_000017017-1	cellid	1052	621	16.635	Cardiomyocytes
cellid_000017018-1	cellid	2449	1196	21.3148	Cardiomyocytes
cellid_000017019-1	cellid	1054	619	16.0342	Cardiomyocytes
cellid_000017020-1	cellid	961	512	24.0375	Cardiomyocytes
cellid_000017021-1	cellid	1273	615	22.0738	Cardiomyocytes
cellid_000017022-1	cellid	722	461	21.3296	Cardiomyocytes
cellid_000017023-1	cellid	555	345	21.4414	Cardiomyocytes
cellid_000017024-1	cellid	490	332	18.5714	Cardiomyocytes
cellid_000017025-1	cellid	911	551	21.1855	Cardiomyocytes
cellid_000017026-1	cellid	1336	747	20.5838	Cardiomyocytes
cellid_000017027-1	cellid	1385	689	23.0325	Cardiomyocytes
cellid_000017028-1	cellid	629	397	19.2369	Cardiomyocytes
cellid_000017029-1	cellid	1031	612	17.5558	Cardiomyocytes
cellid_000017030-1	cellid	689	440	16.5457	Cardiomyocytes
cellid_000017031-1	cellid	1033	626	19.8451	Cardiomyocytes
cellid_000017032-1	cellid	1096	582	22.719	Cardiomyocytes
cellid_000017033-1	cellid	388	306	11.5979	Cardiomyocytes
cellid_000017034-1	cellid	1786	905	19.3169	Cardiomyocytes
cellid_000017035-1	cellid	1227	672	21.8419	Cardiomyocytes
cellid_000017036-1	cellid	553	380	16.4557	Cardiomyocytes
cellid_000017037-1	cellid	4301	1870	17.3681	Cardiomyocytes
cellid_000017038-1	cellid	683	404	21.0835	Cardiomyocytes
cellid_000017039-1	cellid	283	208	21.5548	Cardiomyocytes
cellid_000017040-1	cellid	914	537	18.2713	Cardiomyocytes
cellid_000017041-1	cellid	3177	1268	26.9751	Cardiomyocytes
cellid_000017042-1	cellid	912	511	20.7237	Cardiomyocytes
cellid_000017043-1	cellid	940	537	20.3191	Cardiomyocytes
cellid_000017044-1	cellid	1718	778	24.7963	Cardiomyocytes
cellid_000017045-1	cellid	459	278	22.2222	Cardiomyocytes
cellid_000017046-1	cellid	734	424	23.9782	Cardiomyocytes
cellid_000017047-1	cellid	569	375	15.6415	Cardiomyocytes
cellid_000017048-1	cellid	1043	586	20.9012	Cardiomyocytes
cellid_000017049-1	cellid	335	234	19.7015	Cardiomyocytes
cellid_000017050-1	cellid	2117	1063	19.9339	Cardiomyocytes
cellid_000017051-1	cellid	814	481	22.4816	Cardiomyocytes
cellid_000017052-1	cellid	950	588	18.7368	Cardiomyocytes
cellid_000017053-1	cellid	483	330	18.8406	Cardiomyocytes
cellid_000017054-1	cellid	1082	548	25.4159	Cardiomyocytes
cellid_000017055-1	cellid	147	117	10.2041	Cardiomyocytes
cellid_000017056-1	cellid	532	347	20.8647	Cardiomyocytes
cellid_000017057-1	cellid	240	175	21.25	Cardiomyocytes
cellid_000017058-1	cellid	894	473	24.7204	Cardiomyocytes
cellid_000017059-1	cellid	1369	712	20.2337	Cardiomyocytes
cellid_000017060-1	cellid	316	263	8.86076	Cardiomyocytes
cellid_000017061-1	cellid	1555	845	20.9003	Cardiomyocytes
cellid_000017062-1	cellid	386	293	12.6943	Cardiomyocytes
cellid_000017063-1	cellid	1733	1065	15.8107	Cardiomyocytes
cellid_000017064-1	cellid	1519	745	27.4523	Cardiomyocytes
cellid_000017065-1	cellid	2438	1273	17.4733	Cardiomyocytes
cellid_000017066-1	cellid	1298	893	8.62866	Cardiomyocytes
cellid_000017067-1	cellid	1836	820	27.7233	Cardiomyocytes
cellid_000017068-1	cellid	935	573	18.6096	Cardiomyocytes
cellid_000017069-1	cellid	502	318	16.7331	Cardiomyocytes
cellid_000017070-1	cellid	419	262	20.5251	Cardiomyocytes
cellid_000017071-1	cellid	1273	646	24.1163	Cardiomyocytes
cellid_000017072-1	cellid	153	128	11.7647	Cardiomyocytes
cellid_000017073-1	cellid	255	195	13.7255	Cardiomyocytes
cellid_000017074-1	cellid	1437	667	25.8873	Cardiomyocytes
cellid_000017075-1	cellid	1404	742	20.5128	Cardiomyocytes
cellid_000017076-1	cellid	462	325	19.2641	Cardiomyocytes
cellid_000017077-1	cellid	1052	535	26.4259	Cardiomyocytes
cellid_000017078-1	cellid	953	520	27.0724	Cardiomyocytes
cellid_000017079-1	cellid	578	385	15.0519	Cardiomyocytes
cellid_000017080-1	cellid	778	536	12.2108	Cardiomyocytes
cellid_000017081-1	cellid	351	241	21.3675	Cardiomyocytes
cellid_000017082-1	cellid	3110	1380	24.373	Cardiomyocytes
cellid_000017083-1	cellid	353	229	22.6629	Cardiomyocytes
cellid_000017084-1	cellid	636	354	24.2138	Cardiomyocytes
cellid_000017085-1	cellid	1027	557	20.0584	Cardiomyocytes
cellid_000017086-1	cellid	355	237	22.5352	Cardiomyocytes
cellid_000017087-1	cellid	1113	582	21.5633	Cardiomyocytes
cellid_000017088-1	cellid	785	438	26.7516	Cardiomyocytes
cellid_000017089-1	cellid	1725	1167	11.0145	Cardiomyocytes
cellid_000017090-1	cellid	2747	1301	18.1653	Cardiomyocytes
cellid_000017091-1	cellid	527	353	13.093	Cardiomyocytes
cellid_000017092-1	cellid	868	545	19.5853	Cardiomyocytes
cellid_000017093-1	cellid	2393	1031	23.1926	Cardiomyocytes
cellid_000017094-1	cellid	775	521	16.129	Cardiomyocytes
cellid_000017095-1	cellid	691	394	21.4182	Cardiomyocytes
cellid_000017096-1	cellid	223	195	8.07175	Cardiomyocytes
cellid_000017097-1	cellid	487	292	23.4086	Cardiomyocytes
cellid_000017098-1	cellid	1013	646	13.7216	Cardiomyocytes
cellid_000017099-1	cellid	646	422	19.0402	Cardiomyocytes
cellid_000017100-1	cellid	275	200	13.0909	Cardiomyocytes
cellid_000017101-1	cellid	563	400	12.611	Cardiomyocytes
cellid_000017102-1	cellid	1146	625	20.6806	Cardiomyocytes
cellid_000017103-1	cellid	733	481	17.4625	Cardiomyocytes
cellid_000017104-1	cellid	1785	955	17.8711	Cardiomyocytes
cellid_000017105-1	cellid	868	448	27.4194	Cardiomyocytes
cellid_000017106-1	cellid	672	366	24.256	Cardiomyocytes
cellid_000017107-1	cellid	1483	803	20.971	Cardiomyocytes
cellid_000017108-1	cellid	901	540	20.1998	Cardiomyocytes
cellid_000017109-1	cellid	1623	766	26.0012	Cardiomyocytes
cellid_000017110-1	cellid	943	489	25.3446	Cardiomyocytes
cellid_000017111-1	cellid	1091	567	22.0898	Cardiomyocytes
cellid_000017112-1	cellid	982	541	23.6253	Cardiomyocytes
cellid_000017113-1	cellid	972	534	20.679	Cardiomyocytes
cellid_000017114-1	cellid	267	176	25.8427	Cardiomyocytes
cellid_000017115-1	cellid	626	427	16.7732	Cardiomyocytes
cellid_000017116-1	cellid	1007	618	15.7895	Cardiomyocytes
cellid_000017117-1	cellid	470	326	16.383	Cardiomyocytes
cellid_000017118-1	cellid	252	169	24.6032	Cardiomyocytes
cellid_000017119-1	cellid	1050	510	25.1429	Cardiomyocytes
cellid_000017120-1	cellid	1379	759	20.3046	Cardiomyocytes
cellid_000017121-1	cellid	2004	961	20.1098	Cardiomyocytes
cellid_000017122-1	cellid	118	81	24.5763	Cardiomyocytes
cellid_000017123-1	cellid	596	383	18.6242	Cardiomyocytes
cellid_000017124-1	cellid	700	432	19.1429	Cardiomyocytes
cellid_000017125-1	cellid	688	400	25.1453	Cardiomyocytes
cellid_000017126-1	cellid	1424	760	20.2247	Cardiomyocytes
cellid_000017127-1	cellid	1276	717	18.8088	Cardiomyocytes
cellid_000017128-1	cellid	489	298	23.9264	Cardiomyocytes
cellid_000017129-1	cellid	968	518	20.0413	Cardiomyocytes
cellid_000017130-1	cellid	1660	721	28.7952	Cardiomyocytes
cellid_000017131-1	cellid	1254	569	30.3828	Cardiomyocytes
cellid_000017132-1	cellid	705	451	20.1418	Cardiomyocytes
cellid_000017133-1	cellid	867	515	19.3772	Cardiomyocytes
cellid_000017134-1	cellid	95	80	18.9474	Cardiomyocytes
cellid_000017135-1	cellid	1855	797	27.1698	Cardiomyocytes
cellid_000017136-1	cellid	1258	660	22.4165	Cardiomyocytes
cellid_000017137-1	cellid	515	326	20.7767	Cardiomyocytes
cellid_000017138-1	cellid	920	600	17.0652	Cardiomyocytes
cellid_000017139-1	cellid	1246	645	22.2311	Cardiomyocytes
cellid_000017140-1	cellid	501	324	17.9641	Cardiomyocytes
cellid_000017141-1	cellid	532	358	17.8571	Cardiomyocytes
cellid_000017142-1	cellid	923	609	14.0845	Cardiomyocytes
cellid_000017143-1	cellid	452	282	22.3451	Cardiomyocytes
cellid_000017144-1	cellid	1504	721	24.3351	Cardiomyocytes
cellid_000017145-1	cellid	1132	545	25.6184	Cardiomyocytes
cellid_000017146-1	cellid	242	156	23.1405	Cardiomyocytes
cellid_000017147-1	cellid	1099	603	26.3876	Cardiomyocytes
cellid_000017148-1	cellid	2883	1237	22.7194	Cardiomyocytes
cellid_000017149-1	cellid	925	491	25.4054	Cardiomyocytes
cellid_000017150-1	cellid	565	404	15.9292	Cardiomyocytes
cellid_000017151-1	cellid	1205	650	22.4066	Cardiomyocytes
cellid_000017152-1	cellid	2079	1024	21.0197	Cardiomyocytes
cellid_000017153-1	cellid	1538	891	17.6203	Cardiomyocytes
cellid_000017154-1	cellid	1250	662	22.32	Cardiomyocytes
cellid_000017155-1	cellid	3305	1374	20.4841	Cardiomyocytes
cellid_000017156-1	cellid	440	273	24.5455	Cardiomyocytes
cellid_000017157-1	cellid	920	573	18.587	Cardiomyocytes
cellid_000017158-1	cellid	279	192	22.5806	Cardiomyocytes
cellid_000017159-1	cellid	688	497	10.3198	Cardiomyocytes
cellid_000017160-1	cellid	829	444	22.6779	Cardiomyocytes
cellid_000017161-1	cellid	1381	697	24.5474	Cardiomyocytes
cellid_000017162-1	cellid	2025	978	21.4815	Cardiomyocytes
cellid_000017163-1	cellid	1116	647	20.0717	Cardiomyocytes
cellid_000017164-1	cellid	1164	684	20.5326	Cardiomyocytes
cellid_000017165-1	cellid	676	363	24.2604	Cardiomyocytes
cellid_000017166-1	cellid	163	114	21.4724	Cardiomyocytes
cellid_000017167-1	cellid	342	225	22.807	Cardiomyocytes
cellid_000017168-1	cellid	528	333	20.2652	Cardiomyocytes
cellid_000017169-1	cellid	379	245	19.7889	Cardiomyocytes
cellid_000017170-1	cellid	1198	670	19.5326	Cardiomyocytes
cellid_000017171-1	cellid	767	428	20.4694	Cardiomyocytes
cellid_000017172-1	cellid	630	412	20.4762	Cardiomyocytes
cellid_000017173-1	cellid	757	419	22.7213	Cardiomyocytes
cellid_000017174-1	cellid	399	326	8.5213	Cardiomyocytes
cellid_000017175-1	cellid	404	264	17.5743	Cardiomyocytes
cellid_000017176-1	cellid	976	595	19.2623	Cardiomyocytes
cellid_000017177-1	cellid	1284	646	27.3364	Cardiomyocytes
cellid_000017178-1	cellid	944	452	28.178	Cardiomyocytes
cellid_000017179-1	cellid	394	273	17.2589	Cardiomyocytes
cellid_000017180-1	cellid	420	337	10	Cardiomyocytes
cellid_000017181-1	cellid	361	241	19.3906	Cardiomyocytes
cellid_000017182-1	cellid	173	133	20.8092	Cardiomyocytes
cellid_000017183-1	cellid	1213	673	23.8252	Cardiomyocytes
cellid_000017184-1	cellid	2194	1049	22.4248	Cardiomyocytes
cellid_000017185-1	cellid	1952	960	23.5656	Cardiomyocytes
cellid_000017186-1	cellid	419	328	9.7852	Cardiomyocytes
cellid_000017187-1	cellid	104	87	21.1538	Cardiomyocytes
cellid_000017188-1	cellid	369	251	17.3442	Cardiomyocytes
cellid_000017189-1	cellid	2540	1186	19.1732	Cardiomyocytes
cellid_000017190-1	cellid	926	506	21.1663	Cardiomyocytes
cellid_000017191-1	cellid	196	159	17.8571	Cardiomyocytes
cellid_000017192-1	cellid	640	472	12.3438	Cardiomyocytes
cellid_000017193-1	cellid	834	509	20.6235	Cardiomyocytes
cellid_000017194-1	cellid	895	533	19.2179	Cardiomyocytes
cellid_000017195-1	cellid	1096	618	21.3504	Cardiomyocytes
cellid_000017196-1	cellid	2176	1140	17.0037	Cardiomyocytes
cellid_000017197-1	cellid	1011	569	23.0465	Cardiomyocytes
cellid_000017198-1	cellid	501	316	20.5589	Cardiomyocytes
cellid_000017199-1	cellid	999	546	23.5235	Cardiomyocytes
cellid_000017200-1	cellid	314	191	29.6178	Cardiomyocytes
cellid_000017201-1	cellid	273	166	26.0073	Cardiomyocytes
cellid_000017202-1	cellid	410	273	19.7561	Cardiomyocytes
cellid_000017203-1	cellid	1161	610	21.0164	Cardiomyocytes
cellid_000017204-1	cellid	452	312	15.9292	Cardiomyocytes
cellid_000017205-1	cellid	1131	537	26.5252	Cardiomyocytes
cellid_000017206-1	cellid	1186	634	16.1046	Cardiomyocytes
cellid_000017207-1	cellid	628	411	17.9936	Cardiomyocytes
cellid_000017208-1	cellid	1976	967	20.4453	Cardiomyocytes
cellid_000017209-1	cellid	644	370	22.8261	Cardiomyocytes
cellid_000017210-1	cellid	348	224	24.4253	Cardiomyocytes
cellid_000017211-1	cellid	401	250	24.1895	Cardiomyocytes
cellid_000017212-1	cellid	240	164	18.75	Cardiomyocytes
cellid_000017213-1	cellid	1838	920	22.9597	Cardiomyocytes
cellid_000017214-1	cellid	897	533	16.2765	Cardiomyocytes
cellid_000017215-1	cellid	612	390	19.4444	Cardiomyocytes
cellid_000017216-1	cellid	1804	818	22.8381	Cardiomyocytes
cellid_000017217-1	cellid	376	260	17.0213	Cardiomyocytes
cellid_000017218-1	cellid	364	227	23.3516	Cardiomyocytes
cellid_000017219-1	cellid	115	100	9.56522	Cardiomyocytes
cellid_000017220-1	cellid	605	359	22.6446	Cardiomyocytes
cellid_000017221-1	cellid	1396	731	21.7049	Cardiomyocytes
cellid_000017222-1	cellid	178	125	15.1685	Cardiomyocytes
cellid_000017223-1	cellid	731	456	16.5527	Cardiomyocytes
cellid_000017224-1	cellid	128	92	19.5312	Cardiomyocytes
cellid_000017225-1	cellid	850	458	23.5294	Cardiomyocytes
cellid_000017226-1	cellid	2446	1142	20.6868	Cardiomyocytes
cellid_000017227-1	cellid	1171	713	16.7378	Cardiomyocytes
cellid_000017228-1	cellid	916	469	27.1834	Cardiomyocytes
cellid_000017229-1	cellid	548	368	21.1679	Cardiomyocytes
cellid_000017230-1	cellid	1559	757	24.6953	Cardiomyocytes
cellid_000017231-1	cellid	656	413	19.6646	Cardiomyocytes
cellid_000017232-1	cellid	324	242	16.0494	Cardiomyocytes
cellid_000017233-1	cellid	1210	607	22.3967	Cardiomyocytes
cellid_000017234-1	cellid	1176	613	26.3605	Cardiomyocytes
cellid_000017235-1	cellid	477	331	19.0776	Cardiomyocytes
cellid_000017236-1	cellid	645	398	20.155	Cardiomyocytes
cellid_000017237-1	cellid	1026	586	19.7856	Cardiomyocytes
cellid_000017238-1	cellid	592	384	15.5405	Cardiomyocytes
cellid_000017239-1	cellid	616	368	23.7013	Cardiomyocytes
cellid_000017240-1	cellid	317	209	25.8675	Cardiomyocytes
cellid_000017241-1	cellid	875	520	17.6	Cardiomyocytes
cellid_000017242-1	cellid	1372	698	20.481	Cardiomyocytes
cellid_000017243-1	cellid	166	133	14.4578	Cardiomyocytes
cellid_000017244-1	cellid	1639	948	15.3142	Cardiomyocytes
cellid_000017245-1	cellid	473	346	14.3763	Cardiomyocytes
cellid_000017246-1	cellid	716	483	14.5251	Cardiomyocytes
cellid_000017247-1	cellid	952	628	14.7059	Cardiomyocytes
cellid_000017248-1	cellid	1338	812	15.5456	Cardiomyocytes
cellid_000017249-1	cellid	290	238	7.58621	Cardiomyocytes
cellid_000017250-1	cellid	286	182	22.3776	Cardiomyocytes
cellid_000017251-1	cellid	1038	607	19.2678	Cardiomyocytes
cellid_000017252-1	cellid	1237	670	23.9289	Cardiomyocytes
cellid_000017253-1	cellid	605	361	20.4959	Cardiomyocytes
cellid_000017254-1	cellid	471	303	17.6221	Cardiomyocytes
cellid_000017255-1	cellid	237	199	10.1266	Cardiomyocytes
cellid_000017256-1	cellid	794	448	20.1511	Cardiomyocytes
cellid_000017257-1	cellid	1394	678	22.5251	Cardiomyocytes
cellid_000017258-1	cellid	1157	685	19.7061	Cardiomyocytes
cellid_000017259-1	cellid	1777	885	21.3281	Cardiomyocytes
cellid_000017260-1	cellid	635	389	20.1575	Cardiomyocytes
cellid_000017261-1	cellid	379	259	18.4697	Cardiomyocytes
cellid_000017262-1	cellid	116	92	18.9655	Cardiomyocytes
cellid_000017263-1	cellid	2182	994	20.7608	Cardiomyocytes
cellid_000017264-1	cellid	1027	510	26.1928	Cardiomyocytes
cellid_000017265-1	cellid	1367	783	15.9473	Cardiomyocytes
cellid_000017266-1	cellid	686	403	25.2187	Cardiomyocytes
cellid_000017267-1	cellid	1334	673	21.8141	Cardiomyocytes
cellid_000017268-1	cellid	1960	1018	19.898	Cardiomyocytes
cellid_000017269-1	cellid	398	266	19.0955	Cardiomyocytes
cellid_000017270-1	cellid	938	530	19.7228	Cardiomyocytes
cellid_000017271-1	cellid	1025	508	28.9756	Cardiomyocytes
cellid_000017272-1	cellid	551	392	13.6116	Cardiomyocytes
cellid_000017273-1	cellid	299	190	17.3913	Cardiomyocytes
cellid_000017274-1	cellid	1480	769	19.9324	Cardiomyocytes
cellid_000017275-1	cellid	1121	631	16.0571	Cardiomyocytes
cellid_000017276-1	cellid	1072	594	24.1604	Cardiomyocytes
cellid_000017277-1	cellid	1095	638	18.2648	Cardiomyocytes
cellid_000017278-1	cellid	422	341	10.6635	Cardiomyocytes
cellid_000017279-1	cellid	1139	710	14.3986	Cardiomyocytes
cellid_000017280-1	cellid	469	298	22.8145	Cardiomyocytes
cellid_000017281-1	cellid	694	407	18.4438	Cardiomyocytes
cellid_000017282-1	cellid	970	697	9.58763	Cardiomyocytes
cellid_000017283-1	cellid	726	415	23.8292	Cardiomyocytes
cellid_000017284-1	cellid	730	419	22.3288	Cardiomyocytes
cellid_000017285-1	cellid	660	420	19.3939	Cardiomyocytes
cellid_000017286-1	cellid	1232	645	22.8084	Cardiomyocytes
cellid_000017287-1	cellid	2338	975	22.0274	Cardiomyocytes
cellid_000017288-1	cellid	296	188	19.9324	Cardiomyocytes
cellid_000017289-1	cellid	1539	749	24.3015	Cardiomyocytes
cellid_000017290-1	cellid	2270	1100	20.6167	Cardiomyocytes
cellid_000017291-1	cellid	452	337	13.0531	Cardiomyocytes
cellid_000017292-1	cellid	802	490	17.581	Cardiomyocytes
cellid_000017293-1	cellid	371	237	19.9461	Cardiomyocytes
cellid_000017294-1	cellid	1665	771	24.985	Cardiomyocytes
cellid_000017295-1	cellid	567	343	20.1058	Cardiomyocytes
cellid_000017296-1	cellid	730	435	18.6301	Cardiomyocytes
cellid_000017297-1	cellid	690	406	23.7681	Cardiomyocytes
cellid_000017298-1	cellid	968	599	16.7355	Cardiomyocytes
cellid_000017299-1	cellid	606	348	20.6271	Cardiomyocytes
cellid_000017300-1	cellid	238	156	24.7899	Cardiomyocytes
cellid_000017301-1	cellid	294	222	18.7075	Cardiomyocytes
cellid_000017302-1	cellid	258	201	12.7907	Cardiomyocytes
cellid_000017303-1	cellid	841	490	17.8359	Cardiomyocytes
cellid_000017304-1	cellid	879	505	22.7531	Cardiomyocytes
cellid_000017305-1	cellid	857	495	19.9533	Cardiomyocytes
cellid_000017306-1	cellid	1409	758	22.4273	Cardiomyocytes
cellid_000017307-1	cellid	451	296	19.7339	Cardiomyocytes
cellid_000017308-1	cellid	825	508	20.3636	Cardiomyocytes
cellid_000017309-1	cellid	890	514	23.3708	Cardiomyocytes
cellid_000017310-1	cellid	1494	865	19.7456	Cardiomyocytes
cellid_000017311-1	cellid	1184	720	16.8919	Cardiomyocytes
cellid_000017312-1	cellid	927	527	20.9277	Cardiomyocytes
cellid_000017313-1	cellid	797	492	20.2008	Cardiomyocytes
cellid_000017314-1	cellid	682	466	16.5689	Cardiomyocytes
cellid_000017315-1	cellid	1553	749	25.8854	Cardiomyocytes
cellid_000017316-1	cellid	757	442	23.5139	Cardiomyocytes
cellid_000017317-1	cellid	1286	675	20.14	Cardiomyocytes
cellid_000017318-1	cellid	572	322	22.2028	Cardiomyocytes
cellid_000017319-1	cellid	1485	760	24.7138	Cardiomyocytes
cellid_000017320-1	cellid	1256	583	30.8917	Cardiomyocytes
cellid_000017321-1	cellid	891	535	20.202	Cardiomyocytes
cellid_000017322-1	cellid	388	218	26.5464	Cardiomyocytes
cellid_000017323-1	cellid	1768	822	25.3959	Cardiomyocytes
cellid_000017324-1	cellid	543	317	25.5985	Cardiomyocytes
cellid_000017325-1	cellid	321	233	19.3146	Cardiomyocytes
cellid_000017326-1	cellid	694	430	18.1556	Cardiomyocytes
cellid_000017327-1	cellid	741	398	24.4265	Cardiomyocytes
cellid_000017328-1	cellid	534	373	12.9213	Cardiomyocytes
cellid_000017329-1	cellid	1241	645	21.5955	Cardiomyocytes
cellid_000017330-1	cellid	1141	791	11.3935	Cardiomyocytes
cellid_000017331-1	cellid	545	345	19.2661	Cardiomyocytes
cellid_000017332-1	cellid	655	408	18.9313	Cardiomyocytes
cellid_000017333-1	cellid	1031	580	18.6227	Cardiomyocytes
cellid_000017334-1	cellid	512	321	23.6328	Cardiomyocytes
cellid_000017335-1	cellid	1319	699	22.7445	Cardiomyocytes
cellid_000017336-1	cellid	496	324	16.9355	Cardiomyocytes
cellid_000017337-1	cellid	320	185	33.125	Cardiomyocytes
cellid_000017338-1	cellid	606	324	27.5578	Cardiomyocytes
cellid_000017339-1	cellid	418	260	22.9665	Cardiomyocytes
cellid_000017340-1	cellid	1887	928	21.8866	Cardiomyocytes
cellid_000017341-1	cellid	1487	853	16.0054	Cardiomyocytes
cellid_000017342-1	cellid	1183	648	18.5968	Cardiomyocytes
cellid_000017343-1	cellid	712	467	18.5393	Cardiomyocytes
cellid_000017344-1	cellid	619	342	22.7787	Cardiomyocytes
cellid_000017345-1	cellid	771	449	19.9741	Cardiomyocytes
cellid_000017346-1	cellid	70	64	14.2857	Cardiomyocytes
cellid_000017347-1	cellid	899	541	19.7998	Cardiomyocytes
cellid_000017348-1	cellid	564	322	27.4823	Cardiomyocytes
cellid_000017349-1	cellid	1332	684	24.4745	Cardiomyocytes
cellid_000017350-1	cellid	388	265	22.6804	Cardiomyocytes
cellid_000017351-1	cellid	2124	1087	18.7382	Cardiomyocytes
cellid_000017352-1	cellid	789	455	20.4056	Cardiomyocytes
cellid_000017353-1	cellid	675	457	14.6667	Cardiomyocytes
cellid_000017354-1	cellid	569	357	19.8594	Cardiomyocytes
cellid_000017355-1	cellid	544	337	19.6691	Cardiomyocytes
cellid_000017356-1	cellid	885	488	23.1638	Cardiomyocytes
cellid_000017357-1	cellid	460	321	15	Cardiomyocytes
cellid_000017358-1	cellid	747	456	22.6238	Cardiomyocytes
cellid_000017359-1	cellid	696	422	22.1264	Cardiomyocytes
cellid_000017360-1	cellid	619	327	28.1099	Cardiomyocytes
cellid_000017361-1	cellid	797	543	14.1782	Cardiomyocytes
cellid_000017362-1	cellid	842	512	21.9715	Cardiomyocytes
cellid_000017363-1	cellid	1175	666	23.3191	Cardiomyocytes
cellid_000017364-1	cellid	457	271	21.2254	Cardiomyocytes
cellid_000017365-1	cellid	3746	1551	23.9989	Cardiomyocytes
cellid_000017366-1	cellid	799	469	21.9024	Cardiomyocytes
cellid_000017367-1	cellid	342	243	21.0526	Cardiomyocytes
cellid_000017368-1	cellid	374	240	19.2513	Cardiomyocytes
cellid_000017369-1	cellid	912	514	23.0263	Cardiomyocytes
cellid_000017370-1	cellid	191	126	24.6073	Cardiomyocytes
cellid_000017371-1	cellid	879	495	24.3458	Cardiomyocytes
cellid_000017372-1	cellid	1330	653	23.1579	Cardiomyocytes
cellid_000017373-1	cellid	239	195	11.7155	Cardiomyocytes
cellid_000017374-1	cellid	1116	604	20.3405	Cardiomyocytes
cellid_000017375-1	cellid	2707	1261	22.9405	Cardiomyocytes
cellid_000017376-1	cellid	1836	889	22.3856	Cardiomyocytes
cellid_000017377-1	cellid	811	384	33.7855	Cardiomyocytes
cellid_000017378-1	cellid	449	297	22.049	Cardiomyocytes
cellid_000017379-1	cellid	1359	788	19.6468	Cardiomyocytes
cellid_000017380-1	cellid	374	246	21.9251	Cardiomyocytes
cellid_000017381-1	cellid	875	431	25.4857	Cardiomyocytes
cellid_000017382-1	cellid	962	518	23.9085	Cardiomyocytes
cellid_000017383-1	cellid	1090	684	18.2569	Cardiomyocytes
cellid_000017384-1	cellid	881	529	20.3178	Cardiomyocytes
cellid_000017385-1	cellid	715	422	20.6993	Cardiomyocytes
cellid_000017386-1	cellid	2392	1108	22.9515	Cardiomyocytes
cellid_000017387-1	cellid	934	510	21.3062	Cardiomyocytes
cellid_000017388-1	cellid	1046	562	23.1358	Cardiomyocytes
cellid_000017389-1	cellid	451	295	17.9601	Cardiomyocytes
cellid_000017390-1	cellid	717	421	22.4547	Cardiomyocytes
cellid_000017391-1	cellid	1384	804	13.2948	Cardiomyocytes
cellid_000017392-1	cellid	918	497	23.6383	Cardiomyocytes
cellid_000017393-1	cellid	1999	911	21.6608	Cardiomyocytes
cellid_000017394-1	cellid	1317	598	30.7517	Cardiomyocytes
cellid_000017395-1	cellid	1057	622	18.1646	Cardiomyocytes
cellid_000017396-1	cellid	501	324	21.5569	Cardiomyocytes
cellid_000017397-1	cellid	1013	540	20.9279	Cardiomyocytes
cellid_000017398-1	cellid	359	212	19.7772	Cardiomyocytes
cellid_000017399-1	cellid	3037	1334	21.9295	Cardiomyocytes
cellid_000017400-1	cellid	542	302	25.8303	Cardiomyocytes
cellid_000017401-1	cellid	2765	1260	22.6763	Cardiomyocytes
cellid_000017402-1	cellid	735	424	23.9456	Cardiomyocytes
cellid_000017403-1	cellid	611	373	20.2946	Cardiomyocytes
cellid_000017404-1	cellid	203	164	12.3153	Cardiomyocytes
cellid_000017405-1	cellid	412	291	15.7767	Cardiomyocytes
cellid_000017406-1	cellid	1017	573	16.7158	Cardiomyocytes
cellid_000017407-1	cellid	1149	630	22.3673	Cardiomyocytes
cellid_000017408-1	cellid	413	250	25.908	Cardiomyocytes
cellid_000017409-1	cellid	939	481	26.7306	Cardiomyocytes
cellid_000017410-1	cellid	652	363	28.5276	Cardiomyocytes
cellid_000017411-1	cellid	4363	1885	21.2239	Cardiomyocytes
cellid_000017412-1	cellid	836	566	12.9187	Cardiomyocytes
cellid_000017413-1	cellid	1350	754	22.4444	Cardiomyocytes
cellid_000017414-1	cellid	1148	594	23.6934	Cardiomyocytes
cellid_000017415-1	cellid	380	279	16.3158	Cardiomyocytes
cellid_000017416-1	cellid	1153	777	14.6574	Cardiomyocytes
cellid_000017417-1	cellid	421	278	18.0523	Cardiomyocytes
cellid_000017418-1	cellid	332	255	12.3494	Cardiomyocytes
cellid_000017419-1	cellid	667	355	25.6372	Cardiomyocytes
cellid_000017420-1	cellid	315	194	22.2222	Cardiomyocytes
cellid_000017421-1	cellid	933	489	22.6152	Cardiomyocytes
cellid_000017422-1	cellid	897	499	20.2899	Cardiomyocytes
cellid_000017423-1	cellid	3326	1388	22.1587	Cardiomyocytes
cellid_000017424-1	cellid	607	336	25.0412	Cardiomyocytes
cellid_000017425-1	cellid	1192	648	18.7081	Cardiomyocytes
cellid_000017426-1	cellid	659	411	20.3338	Cardiomyocytes
cellid_000017427-1	cellid	446	291	20.852	Cardiomyocytes
cellid_000017428-1	cellid	1328	689	22.3645	Cardiomyocytes
cellid_000017429-1	cellid	224	148	23.2143	Cardiomyocytes
cellid_000017430-1	cellid	1091	589	19.615	Cardiomyocytes
cellid_000017431-1	cellid	132	109	19.697	Cardiomyocytes
cellid_000017432-1	cellid	970	566	18.866	Cardiomyocytes
cellid_000017433-1	cellid	390	278	16.4103	Cardiomyocytes
cellid_000017434-1	cellid	5022	2187	17.6822	Cardiomyocytes
cellid_000017435-1	cellid	568	327	24.4718	Cardiomyocytes
cellid_000017436-1	cellid	410	252	23.4146	Cardiomyocytes
cellid_000017437-1	cellid	442	309	16.5158	Cardiomyocytes
cellid_000017438-1	cellid	85	70	27.0588	Cardiomyocytes
cellid_000017439-1	cellid	1367	687	23.1163	Cardiomyocytes
cellid_000017440-1	cellid	850	495	20.4706	Cardiomyocytes
cellid_000017441-1	cellid	503	379	13.5189	Cardiomyocytes
cellid_000017442-1	cellid	1756	832	24.6014	Cardiomyocytes
cellid_000017443-1	cellid	1332	639	24.3994	Cardiomyocytes
cellid_000017444-1	cellid	302	193	26.4901	Cardiomyocytes
cellid_000017445-1	cellid	676	382	22.4852	Cardiomyocytes
cellid_000017446-1	cellid	1013	643	14.7088	Cardiomyocytes
cellid_000017447-1	cellid	1407	725	20.9666	Cardiomyocytes
cellid_000017448-1	cellid	353	219	28.8952	Cardiomyocytes
cellid_000017449-1	cellid	702	419	19.943	Cardiomyocytes
cellid_000017450-1	cellid	368	242	21.1957	Cardiomyocytes
cellid_000017451-1	cellid	859	470	23.0501	Cardiomyocytes
cellid_000017452-1	cellid	497	302	26.3581	Cardiomyocytes
cellid_000017453-1	cellid	926	601	14.6868	Cardiomyocytes
cellid_000017454-1	cellid	670	414	18.209	Cardiomyocytes
cellid_000017455-1	cellid	412	281	17.4757	Cardiomyocytes
cellid_000017456-1	cellid	972	544	22.3251	Cardiomyocytes
cellid_000017457-1	cellid	342	237	18.4211	Cardiomyocytes
cellid_000017458-1	cellid	1080	743	12.963	Cardiomyocytes
cellid_000017459-1	cellid	1334	707	23.5382	Cardiomyocytes
cellid_000017460-1	cellid	1676	956	18.3771	Cardiomyocytes
cellid_000017461-1	cellid	1148	610	19.9477	Cardiomyocytes
cellid_000017462-1	cellid	980	655	13.3673	Cardiomyocytes
cellid_000017463-1	cellid	410	268	23.4146	Cardiomyocytes
cellid_000017464-1	cellid	1145	598	22.5328	Cardiomyocytes
cellid_000017465-1	cellid	832	507	17.7885	Cardiomyocytes
cellid_000017466-1	cellid	956	566	22.4895	Cardiomyocytes
cellid_000017467-1	cellid	1966	955	21.3632	Cardiomyocytes
cellid_000017468-1	cellid	478	365	11.7155	Cardiomyocytes
cellid_000017469-1	cellid	301	202	22.2591	Cardiomyocytes
cellid_000017470-1	cellid	1444	769	19.6676	Cardiomyocytes
cellid_000017471-1	cellid	493	271	26.7748	Cardiomyocytes
cellid_000017472-1	cellid	139	116	20.1439	Cardiomyocytes
cellid_000017473-1	cellid	131	102	21.374	Cardiomyocytes
cellid_000017474-1	cellid	750	440	23.6	Cardiomyocytes
cellid_000017475-1	cellid	1339	794	17.5504	Cardiomyocytes
cellid_000017476-1	cellid	1469	770	19.8775	Cardiomyocytes
cellid_000017477-1	cellid	1071	553	25.3968	Cardiomyocytes
cellid_000017478-1	cellid	907	541	20.5072	Cardiomyocytes
cellid_000017479-1	cellid	1296	628	30.3241	Cardiomyocytes
cellid_000017480-1	cellid	1901	975	19.253	Cardiomyocytes
cellid_000017481-1	cellid	1573	768	21.1697	Cardiomyocytes
cellid_000017482-1	cellid	244	191	13.5246	Cardiomyocytes
cellid_000017483-1	cellid	343	228	22.1574	Cardiomyocytes
cellid_000017484-1	cellid	1496	722	24.1979	Cardiomyocytes
cellid_000017485-1	cellid	344	229	22.9651	Cardiomyocytes
cellid_000017486-1	cellid	394	240	23.3503	Cardiomyocytes
cellid_000017487-1	cellid	409	253	23.9609	Cardiomyocytes
cellid_000017488-1	cellid	406	262	22.9064	Cardiomyocytes
cellid_000017489-1	cellid	734	447	22.2071	Cardiomyocytes
cellid_000017490-1	cellid	1109	591	25.6988	Cardiomyocytes
cellid_000017491-1	cellid	715	421	20.6993	Cardiomyocytes
cellid_000017492-1	cellid	1699	986	10.771	Cardiomyocytes
cellid_000017493-1	cellid	814	430	27.1499	Cardiomyocytes
cellid_000017494-1	cellid	683	404	23.2796	Cardiomyocytes
cellid_000017495-1	cellid	368	224	21.4674	Cardiomyocytes
cellid_000017496-1	cellid	855	495	22.6901	Cardiomyocytes
cellid_000017497-1	cellid	379	258	22.1636	Cardiomyocytes
cellid_000017498-1	cellid	1692	855	20.9811	Cardiomyocytes
cellid_000017499-1	cellid	1188	610	22.0539	Cardiomyocytes
cellid_000017500-1	cellid	178	127	23.5955	Cardiomyocytes
cellid_000017501-1	cellid	389	271	22.108	Cardiomyocytes
cellid_000017502-1	cellid	768	579	9.375	Cardiomyocytes
cellid_000017503-1	cellid	750	465	19.2	Cardiomyocytes
cellid_000017504-1	cellid	723	412	23.3748	Cardiomyocytes
cellid_000017505-1	cellid	242	179	19.4215	Cardiomyocytes
cellid_000017506-1	cellid	631	355	20.9192	Cardiomyocytes
cellid_000017507-1	cellid	381	283	13.3858	Cardiomyocytes
cellid_000017508-1	cellid	195	142	21.0256	Cardiomyocytes
cellid_000017509-1	cellid	135	98	25.1852	Cardiomyocytes
cellid_000017510-1	cellid	447	326	17.226	Cardiomyocytes
cellid_000017511-1	cellid	1354	745	19.3501	Cardiomyocytes
cellid_000017512-1	cellid	380	280	15.2632	Cardiomyocytes
cellid_000017513-1	cellid	356	241	17.6966	Cardiomyocytes
cellid_000017514-1	cellid	521	323	18.618	Cardiomyocytes
cellid_000017515-1	cellid	1451	849	17.8498	Cardiomyocytes
cellid_000017516-1	cellid	255	174	22.7451	Cardiomyocytes
cellid_000017517-1	cellid	830	539	17.1084	Cardiomyocytes
cellid_000017518-1	cellid	1046	514	22.8489	Cardiomyocytes
cellid_000017519-1	cellid	1076	612	21.2825	Cardiomyocytes
cellid_000017520-1	cellid	797	429	21.079	Cardiomyocytes
cellid_000017521-1	cellid	925	501	21.5135	Cardiomyocytes
cellid_000017522-1	cellid	721	417	21.3592	Cardiomyocytes
cellid_000017523-1	cellid	577	334	18.8908	Cardiomyocytes
cellid_000017524-1	cellid	1099	722	10.919	Cardiomyocytes
cellid_000017525-1	cellid	257	173	22.179	Cardiomyocytes
cellid_000017526-1	cellid	353	227	16.9972	Cardiomyocytes
cellid_000017527-1	cellid	176	121	21.5909	Cardiomyocytes
cellid_000017528-1	cellid	545	376	18.7156	Cardiomyocytes
cellid_000017529-1	cellid	207	153	14.9758	Cardiomyocytes
cellid_000017530-1	cellid	395	237	25.5696	Cardiomyocytes
cellid_000017531-1	cellid	805	475	23.4783	Cardiomyocytes
cellid_000017532-1	cellid	3562	1461	23.0769	Cardiomyocytes
cellid_000017533-1	cellid	336	252	18.4524	Cardiomyocytes
cellid_000017534-1	cellid	302	208	16.2252	Cardiomyocytes
cellid_000017535-1	cellid	125	121	5.6	Cardiomyocytes
cellid_000017536-1	cellid	1121	634	20.4282	Cardiomyocytes
cellid_000017537-1	cellid	2014	946	23.138	Cardiomyocytes
cellid_000017538-1	cellid	601	328	21.2978	Cardiomyocytes
cellid_000017539-1	cellid	1139	641	18.086	Cardiomyocytes
cellid_000017540-1	cellid	809	444	21.1372	Cardiomyocytes
cellid_000017541-1	cellid	1436	752	19.7772	Cardiomyocytes
cellid_000017542-1	cellid	43	39	23.2558	Cardiomyocytes
cellid_000017543-1	cellid	886	497	22.6862	Cardiomyocytes
cellid_000017544-1	cellid	1197	719	14.2022	Cardiomyocytes
cellid_000017545-1	cellid	793	527	13.1148	Cardiomyocytes
cellid_000017546-1	cellid	1003	590	17.9462	Cardiomyocytes
cellid_000017547-1	cellid	1167	608	23.2219	Cardiomyocytes
cellid_000017548-1	cellid	453	273	27.5938	Cardiomyocytes
cellid_000017549-1	cellid	112	86	21.4286	Cardiomyocytes
cellid_000017550-1	cellid	1514	825	19.0225	Cardiomyocytes
cellid_000017551-1	cellid	861	492	18.1185	Cardiomyocytes
cellid_000017552-1	cellid	298	212	18.4564	Cardiomyocytes
cellid_000017553-1	cellid	922	491	18.7636	Cardiomyocytes
cellid_000017554-1	cellid	1033	576	19.0707	Cardiomyocytes
cellid_000017555-1	cellid	1110	624	21.0811	Cardiomyocytes
cellid_000017556-1	cellid	1411	813	19.4189	Cardiomyocytes
cellid_000017557-1	cellid	2266	980	26.1253	Cardiomyocytes
cellid_000017558-1	cellid	563	403	13.4991	Cardiomyocytes
cellid_000017559-1	cellid	553	354	20.0723	Cardiomyocytes
cellid_000017560-1	cellid	830	463	21.2048	Cardiomyocytes
cellid_000017561-1	cellid	106	87	22.6415	Cardiomyocytes
cellid_000017562-1	cellid	641	408	14.1966	Cardiomyocytes
cellid_000017563-1	cellid	2466	1174	20.073	Cardiomyocytes
cellid_000017564-1	cellid	273	202	17.2161	Cardiomyocytes
cellid_000017565-1	cellid	445	290	21.3483	Cardiomyocytes
cellid_000017566-1	cellid	441	307	14.966	Cardiomyocytes
cellid_000017567-1	cellid	1072	595	15.4851	Cardiomyocytes
cellid_000017568-1	cellid	1454	887	12.3109	Cardiomyocytes
cellid_000017569-1	cellid	449	260	26.2806	Cardiomyocytes
cellid_000017570-1	cellid	759	467	17.2596	Cardiomyocytes
cellid_000017571-1	cellid	203	143	18.7192	Cardiomyocytes
cellid_000017572-1	cellid	1289	633	24.5151	Cardiomyocytes
cellid_000017573-1	cellid	2128	975	20.7707	Cardiomyocytes
cellid_000017574-1	cellid	895	577	15.0838	Cardiomyocytes
cellid_000017575-1	cellid	540	334	23.7037	Cardiomyocytes
cellid_000017576-1	cellid	1195	575	27.5314	Cardiomyocytes
cellid_000017577-1	cellid	718	457	20.195	Cardiomyocytes
cellid_000017578-1	cellid	918	505	20.1525	Cardiomyocytes
cellid_000017579-1	cellid	530	341	19.434	Cardiomyocytes
cellid_000017580-1	cellid	582	364	22.8522	Cardiomyocytes
cellid_000017581-1	cellid	1275	654	21.0196	Cardiomyocytes
cellid_000017582-1	cellid	877	485	23.2611	Cardiomyocytes
cellid_000017583-1	cellid	323	225	12.6935	Cardiomyocytes
cellid_000017584-1	cellid	542	321	24.3542	Cardiomyocytes
cellid_000017585-1	cellid	1377	708	21.2781	Cardiomyocytes
cellid_000017586-1	cellid	738	413	23.5772	Cardiomyocytes
cellid_000017587-1	cellid	1827	992	17.734	Cardiomyocytes
cellid_000017588-1	cellid	688	361	28.4884	Cardiomyocytes
cellid_000017589-1	cellid	438	250	29.9087	Cardiomyocytes
cellid_000017590-1	cellid	1101	607	22.1617	Cardiomyocytes
cellid_000017591-1	cellid	1051	562	21.313	Cardiomyocytes
cellid_000017592-1	cellid	1385	788	17.8339	Cardiomyocytes
cellid_000017593-1	cellid	2183	1166	18.5525	Cardiomyocytes
cellid_000017594-1	cellid	691	397	22.4313	Cardiomyocytes
cellid_000017595-1	cellid	972	557	22.1193	Cardiomyocytes
cellid_000017596-1	cellid	810	450	20.6173	Cardiomyocytes
cellid_000017597-1	cellid	249	229	7.63052	Cardiomyocytes
cellid_000017598-1	cellid	399	299	16.5414	Cardiomyocytes
cellid_000017599-1	cellid	741	481	14.0351	Cardiomyocytes
cellid_000017600-1	cellid	62	56	14.5161	Cardiomyocytes
cellid_000017601-1	cellid	467	290	24.6253	Cardiomyocytes
cellid_000017602-1	cellid	956	601	14.5397	Cardiomyocytes
cellid_000017603-1	cellid	479	304	23.7996	Cardiomyocytes
cellid_000017604-1	cellid	948	534	18.6709	Cardiomyocytes
cellid_000017605-1	cellid	2523	1474	10.3845	Cardiomyocytes
cellid_000017606-1	cellid	599	375	24.207	Cardiomyocytes
cellid_000017607-1	cellid	1901	900	22.6723	Cardiomyocytes
cellid_000017608-1	cellid	381	246	21.7848	Cardiomyocytes
cellid_000017609-1	cellid	562	371	17.4377	Cardiomyocytes
cellid_000017610-1	cellid	1365	712	22.4908	Cardiomyocytes
cellid_000017611-1	cellid	1335	645	22.1723	Cardiomyocytes
cellid_000017612-1	cellid	1112	603	21.9424	Cardiomyocytes
cellid_000017613-1	cellid	1202	649	21.6306	Cardiomyocytes
cellid_000017614-1	cellid	1090	623	20.8257	Cardiomyocytes
cellid_000017615-1	cellid	379	270	17.4142	Cardiomyocytes
cellid_000017616-1	cellid	419	237	29.5943	Cardiomyocytes
cellid_000017617-1	cellid	1095	618	17.8082	Cardiomyocytes
cellid_000017618-1	cellid	2745	1238	24.4809	Cardiomyocytes
cellid_000017619-1	cellid	297	199	21.5488	Cardiomyocytes
cellid_000017620-1	cellid	457	324	12.9103	Cardiomyocytes
cellid_000017621-1	cellid	1531	792	22.5996	Cardiomyocytes
cellid_000017622-1	cellid	690	455	17.5362	Cardiomyocytes
cellid_000017623-1	cellid	525	373	18.4762	Cardiomyocytes
cellid_000017624-1	cellid	2397	1192	22.6116	Cardiomyocytes
cellid_000017625-1	cellid	1120	657	18.3036	Cardiomyocytes
cellid_000017626-1	cellid	914	527	21.5536	Cardiomyocytes
cellid_000017627-1	cellid	797	494	19.8243	Cardiomyocytes
cellid_000017628-1	cellid	637	413	17.5824	Cardiomyocytes
cellid_000017629-1	cellid	1013	623	15.2024	Cardiomyocytes
cellid_000017630-1	cellid	1676	812	25.0597	Cardiomyocytes
cellid_000017631-1	cellid	561	366	20.3209	Cardiomyocytes
cellid_000017632-1	cellid	776	499	18.4278	Cardiomyocytes
cellid_000017633-1	cellid	221	148	23.5294	Cardiomyocytes
cellid_000017634-1	cellid	305	244	10.4918	Cardiomyocytes
cellid_000017635-1	cellid	1362	776	18.649	Cardiomyocytes
cellid_000017636-1	cellid	1409	634	27.8211	Cardiomyocytes
cellid_000017637-1	cellid	1813	808	22.5593	Cardiomyocytes
cellid_000017638-1	cellid	626	418	17.8914	Cardiomyocytes
cellid_000017639-1	cellid	219	174	12.3288	Cardiomyocytes
cellid_000017640-1	cellid	576	399	14.9306	Cardiomyocytes
cellid_000017641-1	cellid	268	187	20.8955	Cardiomyocytes
cellid_000017642-1	cellid	660	390	23.9394	Cardiomyocytes
cellid_000017643-1	cellid	361	231	21.0526	Cardiomyocytes
cellid_000017644-1	cellid	246	184	18.6992	Cardiomyocytes
cellid_000017645-1	cellid	476	286	27.521	Cardiomyocytes
cellid_000017646-1	cellid	347	249	15.8501	Cardiomyocytes
cellid_000017647-1	cellid	742	452	20.2156	Cardiomyocytes
cellid_000017648-1	cellid	915	549	19.7814	Cardiomyocytes
cellid_000017649-1	cellid	525	368	16.9524	Cardiomyocytes
cellid_000017650-1	cellid	1657	761	23.4762	Cardiomyocytes
cellid_000017651-1	cellid	1310	681	26.1832	Cardiomyocytes
cellid_000017652-1	cellid	533	319	24.7655	Cardiomyocytes
cellid_000017653-1	cellid	815	528	18.8957	Cardiomyocytes
cellid_000017654-1	cellid	535	319	21.8692	Cardiomyocytes
cellid_000017655-1	cellid	612	389	20.7516	Cardiomyocytes
cellid_000017656-1	cellid	1300	682	21.6154	Cardiomyocytes
cellid_000017657-1	cellid	980	633	13.8776	Cardiomyocytes
cellid_000017658-1	cellid	1335	683	23.1461	Cardiomyocytes
cellid_000017659-1	cellid	162	124	20.3704	Cardiomyocytes
cellid_000017660-1	cellid	265	194	16.6038	Cardiomyocytes
cellid_000017661-1	cellid	681	384	23.4949	Cardiomyocytes
cellid_000017662-1	cellid	622	433	13.0225	Cardiomyocytes
cellid_000017663-1	cellid	921	554	17.481	Cardiomyocytes
cellid_000017664-1	cellid	416	241	25.4808	Cardiomyocytes
cellid_000017665-1	cellid	835	501	22.515	Cardiomyocytes
cellid_000017666-1	cellid	605	401	15.0413	Cardiomyocytes
cellid_000017667-1	cellid	638	349	26.0188	Cardiomyocytes
cellid_000017668-1	cellid	348	214	25.8621	Cardiomyocytes
cellid_000017669-1	cellid	461	282	24.295	Cardiomyocytes
cellid_000017670-1	cellid	246	156	21.1382	Cardiomyocytes
cellid_000017671-1	cellid	1269	689	21.5918	Cardiomyocytes
cellid_000017672-1	cellid	1359	763	21.1185	Cardiomyocytes
cellid_000017673-1	cellid	714	451	21.4286	Cardiomyocytes
cellid_000017674-1	cellid	773	433	20.8279	Cardiomyocytes
cellid_000017675-1	cellid	417	269	19.6643	Cardiomyocytes
cellid_000017676-1	cellid	940	686	7.87234	Cardiomyocytes
cellid_000017677-1	cellid	2079	1039	19.6248	Cardiomyocytes
cellid_000017678-1	cellid	1084	624	17.1587	Cardiomyocytes
cellid_000017679-1	cellid	2141	963	26.483	Cardiomyocytes
cellid_000017680-1	cellid	1862	835	25.4028	Cardiomyocytes
cellid_000017681-1	cellid	1623	747	22.8589	Cardiomyocytes
cellid_000017682-1	cellid	1320	709	22.9545	Cardiomyocytes
cellid_000017683-1	cellid	573	391	12.9145	Cardiomyocytes
cellid_000017684-1	cellid	517	329	20.3095	Cardiomyocytes
cellid_000017685-1	cellid	3132	1314	24.2656	Cardiomyocytes
cellid_000017686-1	cellid	553	345	17.7215	Cardiomyocytes
cellid_000017687-1	cellid	1115	685	18.0269	Cardiomyocytes
cellid_000017688-1	cellid	3325	1306	22.4662	Cardiomyocytes
cellid_000017689-1	cellid	394	249	23.0964	Cardiomyocytes
cellid_000017690-1	cellid	599	368	18.5309	Cardiomyocytes
cellid_000017691-1	cellid	646	357	23.9938	Cardiomyocytes
cellid_000017692-1	cellid	510	303	26.8627	Cardiomyocytes
cellid_000017693-1	cellid	490	304	22.0408	Cardiomyocytes
cellid_000017694-1	cellid	991	531	23.8143	Cardiomyocytes
cellid_000017695-1	cellid	511	380	10.1761	Cardiomyocytes
cellid_000017696-1	cellid	334	227	19.7605	Cardiomyocytes
cellid_000017697-1	cellid	541	333	19.7782	Cardiomyocytes
cellid_000017698-1	cellid	369	261	15.9892	Cardiomyocytes
cellid_000017699-1	cellid	699	417	22.7468	Cardiomyocytes
cellid_000017700-1	cellid	408	281	19.3627	Cardiomyocytes
cellid_000017701-1	cellid	795	494	15.9748	Cardiomyocytes
cellid_000017702-1	cellid	1964	1091	17.4134	Cardiomyocytes
cellid_000017703-1	cellid	813	466	22.3862	Cardiomyocytes
cellid_000017704-1	cellid	815	448	25.7669	Cardiomyocytes
cellid_000017705-1	cellid	1203	616	24.1064	Cardiomyocytes
cellid_000017706-1	cellid	440	301	15.9091	Cardiomyocytes
cellid_000017707-1	cellid	677	390	23.3383	Cardiomyocytes
cellid_000017708-1	cellid	2086	834	25.743	Cardiomyocytes
cellid_000017709-1	cellid	428	304	17.9907	Cardiomyocytes
cellid_000017710-1	cellid	984	532	23.5772	Cardiomyocytes
cellid_000017711-1	cellid	1173	649	18.9258	Cardiomyocytes
cellid_000017712-1	cellid	167	133	14.9701	Cardiomyocytes
cellid_000017713-1	cellid	303	193	24.7525	Cardiomyocytes
cellid_000017714-1	cellid	766	419	26.6319	Cardiomyocytes
cellid_000017715-1	cellid	815	446	22.454	Cardiomyocytes
cellid_000017716-1	cellid	836	492	22.1292	Cardiomyocytes
cellid_000017717-1	cellid	524	344	19.4656	Cardiomyocytes
cellid_000017718-1	cellid	954	710	6.91824	Cardiomyocytes
cellid_000017719-1	cellid	1202	729	16.9717	Cardiomyocytes
cellid_000017720-1	cellid	620	373	20.1613	Cardiomyocytes
cellid_000017721-1	cellid	177	124	23.1638	Cardiomyocytes
cellid_000017722-1	cellid	1743	768	24.3832	Cardiomyocytes
cellid_000017723-1	cellid	1035	514	25.7971	Cardiomyocytes
cellid_000017724-1	cellid	511	347	15.6556	Cardiomyocytes
cellid_000017725-1	cellid	1744	915	18.9794	Cardiomyocytes
cellid_000017726-1	cellid	1520	857	18.75	Cardiomyocytes
cellid_000017727-1	cellid	370	272	16.7568	Cardiomyocytes
cellid_000017728-1	cellid	2399	1116	22.5094	Cardiomyocytes
cellid_000017729-1	cellid	786	482	21.883	Cardiomyocytes
cellid_000017730-1	cellid	2257	1061	18.786	Cardiomyocytes
cellid_000017731-1	cellid	607	390	19.4399	Cardiomyocytes
cellid_000017732-1	cellid	648	408	16.5123	Cardiomyocytes
cellid_000017733-1	cellid	784	490	20.2806	Cardiomyocytes
cellid_000017734-1	cellid	1103	521	27.1985	Cardiomyocytes
cellid_000017735-1	cellid	574	397	13.0662	Cardiomyocytes
cellid_000017736-1	cellid	1374	775	18.9229	Cardiomyocytes
cellid_000017737-1	cellid	1133	617	22.8597	Cardiomyocytes
cellid_000017738-1	cellid	808	509	17.4505	Cardiomyocytes
cellid_000017739-1	cellid	2476	1151	19.2649	Cardiomyocytes
cellid_000017740-1	cellid	1814	911	21.3341	Cardiomyocytes
cellid_000017741-1	cellid	1762	910	20.7719	Cardiomyocytes
cellid_000017742-1	cellid	1299	677	23.7875	Cardiomyocytes
cellid_000017743-1	cellid	1898	855	21.9178	Cardiomyocytes
cellid_000017744-1	cellid	1038	537	22.447	Cardiomyocytes
cellid_000017745-1	cellid	436	309	15.367	Cardiomyocytes
cellid_000017746-1	cellid	505	308	24.7525	Cardiomyocytes
cellid_000017747-1	cellid	132	100	19.697	Cardiomyocytes
cellid_000017748-1	cellid	1186	631	21.3322	Cardiomyocytes
cellid_000017749-1	cellid	742	480	16.442	Cardiomyocytes
cellid_000017750-1	cellid	184	154	11.9565	Cardiomyocytes
cellid_000017751-1	cellid	1155	569	25.974	Cardiomyocytes
cellid_000017752-1	cellid	285	189	24.5614	Cardiomyocytes
cellid_000017753-1	cellid	1193	608	23.6379	Cardiomyocytes
cellid_000017754-1	cellid	745	456	18.9262	Cardiomyocytes
cellid_000017755-1	cellid	717	426	20.781	Cardiomyocytes
cellid_000017756-1	cellid	782	474	18.4143	Cardiomyocytes
cellid_000017757-1	cellid	1548	889	13.2429	Cardiomyocytes
cellid_000017758-1	cellid	1339	794	19.1187	Cardiomyocytes
cellid_000017759-1	cellid	1339	652	26.4376	Cardiomyocytes
cellid_000017760-1	cellid	1185	596	25.9916	Cardiomyocytes
cellid_000017761-1	cellid	398	258	22.1106	Cardiomyocytes
cellid_000017762-1	cellid	658	404	22.4924	Cardiomyocytes
cellid_000017763-1	cellid	1263	707	21.2985	Cardiomyocytes
cellid_000017764-1	cellid	476	306	19.5378	Cardiomyocytes
cellid_000017765-1	cellid	280	200	18.2143	Cardiomyocytes
cellid_000017766-1	cellid	1102	565	24.3194	Cardiomyocytes
cellid_000017767-1	cellid	1175	705	19.5745	Cardiomyocytes
cellid_000017768-1	cellid	332	204	24.0964	Cardiomyocytes
cellid_000017769-1	cellid	828	427	26.4493	Cardiomyocytes
cellid_000017770-1	cellid	273	213	16.1172	Cardiomyocytes
cellid_000017771-1	cellid	557	354	16.158	Cardiomyocytes
cellid_000017772-1	cellid	546	357	21.7949	Cardiomyocytes
cellid_000017773-1	cellid	249	185	17.2691	Cardiomyocytes
cellid_000017774-1	cellid	247	179	19.8381	Cardiomyocytes
cellid_000017775-1	cellid	945	539	23.2804	Cardiomyocytes
cellid_000017776-1	cellid	771	457	19.3256	Cardiomyocytes
cellid_000017777-1	cellid	931	520	21.5897	Cardiomyocytes
cellid_000017778-1	cellid	1402	812	15.6205	Cardiomyocytes
cellid_000017779-1	cellid	668	399	20.3593	Cardiomyocytes
cellid_000017780-1	cellid	1272	753	18.0818	Cardiomyocytes
cellid_000017781-1	cellid	592	386	16.2162	Cardiomyocytes
cellid_000017782-1	cellid	986	584	15.6187	Cardiomyocytes
cellid_000017783-1	cellid	984	562	22.8659	Cardiomyocytes
cellid_000017784-1	cellid	1641	754	23.9488	Cardiomyocytes
cellid_000017785-1	cellid	1121	681	15.7003	Cardiomyocytes
cellid_000017786-1	cellid	351	256	15.6695	Cardiomyocytes
cellid_000017787-1	cellid	368	262	16.3043	Cardiomyocytes
cellid_000017788-1	cellid	415	291	15.1807	Cardiomyocytes
cellid_000017789-1	cellid	992	591	21.6734	Cardiomyocytes
cellid_000017790-1	cellid	472	335	16.7373	Cardiomyocytes
cellid_000017791-1	cellid	243	172	20.1646	Cardiomyocytes
cellid_000017792-1	cellid	1075	578	22.4186	Cardiomyocytes
cellid_000017793-1	cellid	441	282	20.1814	Cardiomyocytes
cellid_000017794-1	cellid	494	318	19.6356	Cardiomyocytes
cellid_000017795-1	cellid	1294	737	16.4606	Cardiomyocytes
cellid_000017796-1	cellid	1770	852	23.4463	Cardiomyocytes
cellid_000017797-1	cellid	226	182	11.0619	Cardiomyocytes
cellid_000017798-1	cellid	459	279	22.8758	Cardiomyocytes
cellid_000017799-1	cellid	971	546	21.7302	Cardiomyocytes
cellid_000017800-1	cellid	434	300	16.3594	Cardiomyocytes
cellid_000017801-1	cellid	1535	858	20	Cardiomyocytes
cellid_000017802-1	cellid	808	458	21.2871	Cardiomyocytes
cellid_000017803-1	cellid	354	255	17.2316	Cardiomyocytes
cellid_000017804-1	cellid	179	134	25.1397	Cardiomyocytes
cellid_000017805-1	cellid	79	60	29.1139	Cardiomyocytes
cellid_000017806-1	cellid	679	397	23.7113	Cardiomyocytes
cellid_000017807-1	cellid	342	223	21.9298	Cardiomyocytes
cellid_000017808-1	cellid	456	289	19.7368	Cardiomyocytes
cellid_000017809-1	cellid	1691	874	22.8859	Cardiomyocytes
cellid_000017810-1	cellid	644	383	20.8075	Cardiomyocytes
cellid_000017811-1	cellid	2222	1178	16.1566	Cardiomyocytes
cellid_000017812-1	cellid	235	167	20.8511	Cardiomyocytes
cellid_000017813-1	cellid	522	360	16.8582	Cardiomyocytes
cellid_000017814-1	cellid	1517	872	20.3032	Cardiomyocytes
cellid_000017815-1	cellid	974	635	14.9897	Cardiomyocytes
cellid_000017816-1	cellid	335	240	17.3134	Cardiomyocytes
cellid_000017817-1	cellid	333	199	24.6246	Cardiomyocytes
cellid_000017818-1	cellid	258	165	28.2946	Cardiomyocytes
cellid_000017819-1	cellid	1132	633	21.9965	Cardiomyocytes
cellid_000017820-1	cellid	1084	672	17.1587	Cardiomyocytes
cellid_000017821-1	cellid	1133	625	19.7705	Cardiomyocytes
cellid_000017822-1	cellid	238	177	19.7479	Cardiomyocytes
cellid_000017823-1	cellid	1164	650	19.5017	Cardiomyocytes
cellid_000017824-1	cellid	2706	1221	22.986	Cardiomyocytes
cellid_000017825-1	cellid	587	364	23.8501	Cardiomyocytes
cellid_000017826-1	cellid	904	538	19.1372	Cardiomyocytes
cellid_000017827-1	cellid	916	515	20.3057	Cardiomyocytes
cellid_000017828-1	cellid	1366	758	17.7892	Cardiomyocytes
cellid_000017829-1	cellid	2330	1196	18.97	Cardiomyocytes
cellid_000017830-1	cellid	165	148	6.66667	Cardiomyocytes
cellid_000017831-1	cellid	399	261	21.5539	Cardiomyocytes
cellid_000017832-1	cellid	827	531	14.7521	Cardiomyocytes
cellid_000017833-1	cellid	1446	711	26.7635	Cardiomyocytes
cellid_000017834-1	cellid	764	476	19.6335	Cardiomyocytes
cellid_000017835-1	cellid	844	475	19.7867	Cardiomyocytes
cellid_000017836-1	cellid	1019	565	21.8842	Cardiomyocytes
cellid_000017837-1	cellid	1734	896	17.301	Cardiomyocytes
cellid_000017838-1	cellid	1067	565	20.9934	Cardiomyocytes
cellid_000017839-1	cellid	128	95	18.75	Cardiomyocytes
cellid_000017840-1	cellid	1015	517	25.3202	Cardiomyocytes
cellid_000017841-1	cellid	560	365	22.6786	Cardiomyocytes
cellid_000017842-1	cellid	557	349	19.9282	Cardiomyocytes
cellid_000017843-1	cellid	1097	617	22.3336	Cardiomyocytes
cellid_000017844-1	cellid	709	445	15.5148	Cardiomyocytes
cellid_000017845-1	cellid	693	387	21.7893	Cardiomyocytes
cellid_000017846-1	cellid	250	151	27.6	Cardiomyocytes
cellid_000017847-1	cellid	305	208	16.7213	Cardiomyocytes
cellid_000017848-1	cellid	631	355	25.832	Cardiomyocytes
cellid_000017849-1	cellid	1739	978	17.1938	Cardiomyocytes
cellid_000017850-1	cellid	278	180	29.1367	Cardiomyocytes
cellid_000017851-1	cellid	1269	605	26.1623	Cardiomyocytes
cellid_000017852-1	cellid	1875	1014	20	Cardiomyocytes
cellid_000017853-1	cellid	1790	915	24.3017	Cardiomyocytes
cellid_000017854-1	cellid	474	324	19.6203	Cardiomyocytes
cellid_000017855-1	cellid	2045	1011	21.5159	Cardiomyocytes
cellid_000017856-1	cellid	704	466	18.892	Cardiomyocytes
cellid_000017857-1	cellid	2585	1254	20.2708	Cardiomyocytes
cellid_000017858-1	cellid	579	368	18.9983	Cardiomyocytes
cellid_000017859-1	cellid	1609	796	19.2666	Cardiomyocytes
cellid_000017860-1	cellid	480	312	22.2917	Cardiomyocytes
cellid_000017861-1	cellid	382	252	20.4188	Cardiomyocytes
cellid_000017862-1	cellid	827	430	28.8996	Cardiomyocytes
cellid_000017863-1	cellid	1109	604	23.5347	Cardiomyocytes
cellid_000017864-1	cellid	2033	1139	16.2322	Cardiomyocytes
cellid_000017865-1	cellid	747	458	19.6787	Cardiomyocytes
cellid_000017866-1	cellid	1350	674	22.2963	Cardiomyocytes
cellid_000017867-1	cellid	618	345	25.0809	Cardiomyocytes
cellid_000017868-1	cellid	912	488	23.5746	Cardiomyocytes
cellid_000017869-1	cellid	523	294	26.7686	Cardiomyocytes
cellid_000017870-1	cellid	1192	647	20.0503	Cardiomyocytes
cellid_000017871-1	cellid	443	281	21.6704	Cardiomyocytes
cellid_000017872-1	cellid	383	234	20.8877	Cardiomyocytes
cellid_000017873-1	cellid	1015	541	21.7734	Cardiomyocytes
cellid_000017874-1	cellid	1348	716	20.1039	Cardiomyocytes
cellid_000017875-1	cellid	1604	856	20.4489	Cardiomyocytes
cellid_000017876-1	cellid	706	419	22.0963	Cardiomyocytes
cellid_000017877-1	cellid	899	514	22.2469	Cardiomyocytes
cellid_000017878-1	cellid	1353	757	20.3252	Cardiomyocytes
cellid_000017879-1	cellid	218	150	25.2294	Cardiomyocytes
cellid_000017880-1	cellid	274	211	17.8832	Cardiomyocytes
cellid_000017881-1	cellid	1389	757	21.8862	Cardiomyocytes
cellid_000017882-1	cellid	561	306	26.9162	Cardiomyocytes
cellid_000017883-1	cellid	401	267	20.6983	Cardiomyocytes
cellid_000017884-1	cellid	656	385	22.1037	Cardiomyocytes
cellid_000017885-1	cellid	1145	653	18.7773	Cardiomyocytes
cellid_000017886-1	cellid	680	367	23.3824	Cardiomyocytes
cellid_000017887-1	cellid	250	157	23.2	Cardiomyocytes
cellid_000017888-1	cellid	26	25	7.69231	Cardiomyocytes
cellid_000017889-1	cellid	851	505	21.5041	Cardiomyocytes
cellid_000017890-1	cellid	494	307	21.0526	Cardiomyocytes
cellid_000017891-1	cellid	265	191	17.3585	Cardiomyocytes
cellid_000017892-1	cellid	1024	563	22.6562	Cardiomyocytes
cellid_000017893-1	cellid	583	327	25.729	Cardiomyocytes
cellid_000017894-1	cellid	857	485	23.4539	Cardiomyocytes
cellid_000017895-1	cellid	999	577	21.2212	Cardiomyocytes
cellid_000017896-1	cellid	620	374	22.0968	Cardiomyocytes
cellid_000017897-1	cellid	1523	813	23.0466	Cardiomyocytes
cellid_000017898-1	cellid	584	460	9.24658	Cardiomyocytes
cellid_000017899-1	cellid	1880	870	22.5	Cardiomyocytes
cellid_000017900-1	cellid	1572	785	23.9822	Cardiomyocytes
cellid_000017901-1	cellid	545	337	20	Cardiomyocytes
cellid_000017902-1	cellid	1704	947	18.9554	Cardiomyocytes
cellid_000017903-1	cellid	1280	681	23.4375	Cardiomyocytes
cellid_000017904-1	cellid	1676	774	22.3747	Cardiomyocytes
cellid_000017905-1	cellid	509	337	16.8959	Cardiomyocytes
cellid_000017906-1	cellid	2180	1008	22.844	Cardiomyocytes
cellid_000017907-1	cellid	1206	584	29.602	Cardiomyocytes
cellid_000017908-1	cellid	849	530	18.2568	Cardiomyocytes
cellid_000017909-1	cellid	3048	1224	26.1155	Cardiomyocytes
cellid_000017910-1	cellid	981	615	19.1641	Cardiomyocytes
cellid_000017911-1	cellid	206	136	28.1553	Cardiomyocytes
cellid_000017912-1	cellid	525	326	19.8095	Cardiomyocytes
cellid_000017913-1	cellid	929	518	23.1432	Cardiomyocytes
cellid_000017914-1	cellid	1225	662	16.1633	Cardiomyocytes
cellid_000017915-1	cellid	326	223	16.2577	Cardiomyocytes
cellid_000017916-1	cellid	367	240	21.2534	Cardiomyocytes
cellid_000017917-1	cellid	724	506	13.9503	Cardiomyocytes
cellid_000017918-1	cellid	990	525	21.4141	Cardiomyocytes
cellid_000017919-1	cellid	563	340	20.4263	Cardiomyocytes
cellid_000017920-1	cellid	1012	606	19.17	Cardiomyocytes
cellid_000017921-1	cellid	357	211	27.451	Cardiomyocytes
cellid_000017922-1	cellid	753	396	29.4821	Cardiomyocytes
cellid_000017923-1	cellid	729	454	20.5761	Cardiomyocytes
cellid_000017924-1	cellid	195	135	26.1538	Cardiomyocytes
cellid_000017925-1	cellid	1325	663	24.9057	Cardiomyocytes
cellid_000017926-1	cellid	557	338	20.2873	Cardiomyocytes
cellid_000017927-1	cellid	1303	664	23.868	Cardiomyocytes
cellid_000017928-1	cellid	544	370	17.8309	Cardiomyocytes
cellid_000017929-1	cellid	1070	732	13.4579	Cardiomyocytes
cellid_000017930-1	cellid	521	337	22.4568	Cardiomyocytes
cellid_000017931-1	cellid	493	317	19.8783	Cardiomyocytes
cellid_000017932-1	cellid	475	304	21.6842	Cardiomyocytes
cellid_000017933-1	cellid	549	346	21.3115	Cardiomyocytes
cellid_000017934-1	cellid	422	249	21.564	Cardiomyocytes
cellid_000017935-1	cellid	810	462	22.0988	Cardiomyocytes
cellid_000017936-1	cellid	671	487	12.5186	Cardiomyocytes
cellid_000017937-1	cellid	836	486	26.1962	Cardiomyocytes
cellid_000017938-1	cellid	1198	607	24.1235	Cardiomyocytes
cellid_000017939-1	cellid	1701	848	23.2216	Cardiomyocytes
cellid_000017940-1	cellid	205	146	20	Cardiomyocytes
cellid_000017941-1	cellid	573	355	20.5934	Cardiomyocytes
cellid_000017942-1	cellid	979	557	22.8805	Cardiomyocytes
cellid_000017943-1	cellid	459	282	25.2723	Cardiomyocytes
cellid_000017944-1	cellid	285	213	16.8421	Cardiomyocytes
cellid_000017945-1	cellid	825	487	21.9394	Cardiomyocytes
cellid_000017946-1	cellid	1168	626	20.2055	Cardiomyocytes
cellid_000017947-1	cellid	499	288	30.2605	Cardiomyocytes
cellid_000017948-1	cellid	1252	605	21.0863	Cardiomyocytes
cellid_000017949-1	cellid	322	218	24.2236	Cardiomyocytes
cellid_000017950-1	cellid	155	120	14.8387	Cardiomyocytes
cellid_000017951-1	cellid	754	430	26.1273	Cardiomyocytes
cellid_000017952-1	cellid	405	242	24.6914	Cardiomyocytes
cellid_000017953-1	cellid	399	339	7.01754	Cardiomyocytes
cellid_000017954-1	cellid	332	228	17.7711	Cardiomyocytes
cellid_000017955-1	cellid	1975	994	18.3797	Cardiomyocytes
cellid_000017956-1	cellid	519	310	24.8555	Cardiomyocytes
cellid_000017957-1	cellid	748	414	24.3316	Cardiomyocytes
cellid_000017958-1	cellid	1356	664	25.2212	Cardiomyocytes
cellid_000017959-1	cellid	1417	734	23.6415	Cardiomyocytes
cellid_000017960-1	cellid	622	343	21.2219	Cardiomyocytes
cellid_000017961-1	cellid	484	274	29.1322	Cardiomyocytes
cellid_000017962-1	cellid	604	400	15.7285	Cardiomyocytes
cellid_000017963-1	cellid	1292	568	26.0836	Cardiomyocytes
cellid_000017964-1	cellid	382	251	26.4398	Cardiomyocytes
cellid_000017965-1	cellid	1163	604	23.0439	Cardiomyocytes
cellid_000017966-1	cellid	920	525	19.7826	Cardiomyocytes
cellid_000017967-1	cellid	1125	838	6.93333	Cardiomyocytes
cellid_000017968-1	cellid	1131	630	23.9611	Cardiomyocytes
cellid_000017969-1	cellid	185	160	11.8919	Cardiomyocytes
cellid_000017970-1	cellid	1080	675	17.7778	Cardiomyocytes
cellid_000017971-1	cellid	746	449	20.1072	Cardiomyocytes
cellid_000017972-1	cellid	1077	538	29.5265	Cardiomyocytes
cellid_000017973-1	cellid	1766	806	24.6319	Cardiomyocytes
cellid_000017974-1	cellid	1852	895	23.5421	Cardiomyocytes
cellid_000017975-1	cellid	663	434	14.7813	Cardiomyocytes
cellid_000017976-1	cellid	159	118	17.6101	Cardiomyocytes
cellid_000017977-1	cellid	1190	573	20.6723	Cardiomyocytes
cellid_000017978-1	cellid	726	457	19.9725	Cardiomyocytes
cellid_000017979-1	cellid	1176	700	16.1565	Cardiomyocytes
cellid_000017980-1	cellid	1525	825	20.7869	Cardiomyocytes
cellid_000017981-1	cellid	135	97	25.1852	Cardiomyocytes
cellid_000017982-1	cellid	601	360	15.9734	Cardiomyocytes
cellid_000017983-1	cellid	769	478	18.4655	Cardiomyocytes
cellid_000017984-1	cellid	448	278	21.875	Cardiomyocytes
cellid_000017985-1	cellid	1022	566	21.82	Cardiomyocytes
cellid_000017986-1	cellid	1482	712	21.1876	Cardiomyocytes
cellid_000017987-1	cellid	1179	591	27.7354	Cardiomyocytes
cellid_000017988-1	cellid	2220	1114	18.6486	Cardiomyocytes
cellid_000017989-1	cellid	651	417	15.0538	Cardiomyocytes
cellid_000017990-1	cellid	648	393	19.9074	Cardiomyocytes
cellid_000017991-1	cellid	695	390	28.4892	Cardiomyocytes
cellid_000017992-1	cellid	338	202	27.2189	Cardiomyocytes
cellid_000017993-1	cellid	360	244	21.9444	Cardiomyocytes
cellid_000017994-1	cellid	1380	708	20.4348	Cardiomyocytes
cellid_000017995-1	cellid	2053	940	22.2601	Cardiomyocytes
cellid_000017996-1	cellid	750	437	23.6	Cardiomyocytes
cellid_000017997-1	cellid	498	325	17.2691	Cardiomyocytes
cellid_000017998-1	cellid	874	515	16.7048	Cardiomyocytes
cellid_000017999-1	cellid	1139	519	26.6901	Cardiomyocytes
cellid_000018000-1	cellid	1198	645	19.1987	Cardiomyocytes
cellid_000018001-1	cellid	1023	524	26.0997	Cardiomyocytes
cellid_000018002-1	cellid	1577	758	22.955	Cardiomyocytes
cellid_000018003-1	cellid	763	461	20.3145	Cardiomyocytes
cellid_000018004-1	cellid	598	381	21.4047	Cardiomyocytes
cellid_000018005-1	cellid	1911	908	22.606	Cardiomyocytes
cellid_000018006-1	cellid	1091	621	19.4317	Cardiomyocytes
cellid_000018007-1	cellid	510	316	19.4118	Cardiomyocytes
cellid_000018008-1	cellid	1323	732	18.2918	Cardiomyocytes
cellid_000018009-1	cellid	2254	1078	24.8004	Cardiomyocytes
cellid_000018010-1	cellid	120	100	20.8333	Cardiomyocytes
cellid_000018011-1	cellid	1482	761	22.4022	Cardiomyocytes
cellid_000018012-1	cellid	784	417	20.4082	Cardiomyocytes
cellid_000018013-1	cellid	1323	709	15.6463	Cardiomyocytes
cellid_000018014-1	cellid	65	57	12.3077	Cardiomyocytes
cellid_000018015-1	cellid	578	372	17.474	Cardiomyocytes
cellid_000018016-1	cellid	747	466	19.2771	Cardiomyocytes
cellid_000018017-1	cellid	1029	643	16.2293	Cardiomyocytes
cellid_000018018-1	cellid	793	492	18.5372	Cardiomyocytes
cellid_000018019-1	cellid	711	456	17.4402	Cardiomyocytes
cellid_000018020-1	cellid	751	454	21.9707	Cardiomyocytes
cellid_000018021-1	cellid	737	440	16.2822	Cardiomyocytes
cellid_000018022-1	cellid	415	273	16.3855	Cardiomyocytes
cellid_000018023-1	cellid	1290	712	23.7984	Cardiomyocytes
cellid_000018024-1	cellid	823	517	17.3755	Cardiomyocytes
cellid_000018025-1	cellid	181	137	17.6796	Cardiomyocytes
cellid_000018026-1	cellid	1277	712	20.1253	Cardiomyocytes
cellid_000018027-1	cellid	1255	589	26.6135	Cardiomyocytes
cellid_000018028-1	cellid	1159	628	22.3469	Cardiomyocytes
cellid_000018029-1	cellid	276	207	20.6522	Cardiomyocytes
cellid_000018030-1	cellid	1510	832	17.7483	Cardiomyocytes
cellid_000018031-1	cellid	394	248	23.8579	Cardiomyocytes
cellid_000018032-1	cellid	1020	524	26.5686	Cardiomyocytes
cellid_000018033-1	cellid	1124	578	24.1993	Cardiomyocytes
cellid_000018034-1	cellid	515	358	16.3107	Cardiomyocytes
cellid_000018035-1	cellid	974	618	14.0657	Cardiomyocytes
cellid_000018036-1	cellid	205	147	15.122	Cardiomyocytes
cellid_000018037-1	cellid	581	393	19.105	Cardiomyocytes
cellid_000018038-1	cellid	146	102	21.9178	Cardiomyocytes
cellid_000018039-1	cellid	1236	633	21.7638	Cardiomyocytes
cellid_000018040-1	cellid	81	68	19.7531	Cardiomyocytes
cellid_000018041-1	cellid	863	534	20.394	Cardiomyocytes
cellid_000018042-1	cellid	311	228	17.0418	Cardiomyocytes
cellid_000018043-1	cellid	992	538	22.0766	Cardiomyocytes
cellid_000018044-1	cellid	534	336	22.0974	Cardiomyocytes
cellid_000018045-1	cellid	1050	589	21.5238	Cardiomyocytes
cellid_000018046-1	cellid	894	502	21.4765	Cardiomyocytes
cellid_000018047-1	cellid	510	298	22.3529	Cardiomyocytes
cellid_000018048-1	cellid	352	237	20.4545	Cardiomyocytes
cellid_000018049-1	cellid	1327	749	19.2163	Cardiomyocytes
cellid_000018050-1	cellid	512	314	23.0469	Cardiomyocytes
cellid_000018051-1	cellid	1640	770	21.0976	Cardiomyocytes
cellid_000018052-1	cellid	2202	1112	22.1163	Cardiomyocytes
cellid_000018053-1	cellid	1354	783	20.7533	Cardiomyocytes
cellid_000018054-1	cellid	256	181	19.1406	Cardiomyocytes
cellid_000018055-1	cellid	113	91	21.2389	Cardiomyocytes
cellid_000018056-1	cellid	1010	517	27.4257	Cardiomyocytes
cellid_000018057-1	cellid	876	654	9.01826	Cardiomyocytes
cellid_000018058-1	cellid	218	154	19.2661	Cardiomyocytes
cellid_000018059-1	cellid	942	554	24.4161	Cardiomyocytes
cellid_000018060-1	cellid	1797	916	17.5292	Cardiomyocytes
cellid_000018061-1	cellid	564	422	13.2979	Cardiomyocytes
cellid_000018062-1	cellid	134	104	22.3881	Cardiomyocytes
cellid_000018063-1	cellid	401	278	15.7107	Cardiomyocytes
cellid_000018064-1	cellid	940	578	15.9574	Cardiomyocytes
cellid_000018065-1	cellid	824	485	21.7233	Cardiomyocytes
cellid_000018066-1	cellid	397	235	20.403	Cardiomyocytes
cellid_000018067-1	cellid	561	347	24.7772	Cardiomyocytes
cellid_000018068-1	cellid	922	505	21.0412	Cardiomyocytes
cellid_000018069-1	cellid	870	531	16.4368	Cardiomyocytes
cellid_000018070-1	cellid	831	569	12.6354	Cardiomyocytes
cellid_000018071-1	cellid	700	406	21.5714	Cardiomyocytes
cellid_000018072-1	cellid	615	352	21.4634	Cardiomyocytes
cellid_000018073-1	cellid	423	299	14.1844	Cardiomyocytes
cellid_000018074-1	cellid	1244	648	24.2765	Cardiomyocytes
cellid_000018075-1	cellid	394	256	17.5127	Cardiomyocytes
cellid_000018076-1	cellid	1130	752	15.6637	Cardiomyocytes
cellid_000018077-1	cellid	312	202	19.5513	Cardiomyocytes
cellid_000018078-1	cellid	800	428	29.875	Cardiomyocytes
cellid_000018079-1	cellid	668	422	19.6108	Cardiomyocytes
cellid_000018080-1	cellid	424	243	28.066	Cardiomyocytes
cellid_000018081-1	cellid	172	128	17.4419	Cardiomyocytes
cellid_000018082-1	cellid	478	298	21.7573	Cardiomyocytes
cellid_000018083-1	cellid	436	233	26.3761	Cardiomyocytes
cellid_000018084-1	cellid	583	317	22.47	Cardiomyocytes
cellid_000018085-1	cellid	901	519	21.3097	Cardiomyocytes
cellid_000018086-1	cellid	535	337	20.5607	Cardiomyocytes
cellid_000018087-1	cellid	803	432	20.6725	Cardiomyocytes
cellid_000018088-1	cellid	732	541	6.42077	Cardiomyocytes
cellid_000018089-1	cellid	1291	703	21.6886	Cardiomyocytes
cellid_000018090-1	cellid	687	416	20.8151	Cardiomyocytes
cellid_000018091-1	cellid	1148	627	22.1254	Cardiomyocytes
cellid_000018092-1	cellid	541	321	22.366	Cardiomyocytes
cellid_000018093-1	cellid	1760	954	18.4091	Cardiomyocytes
cellid_000018094-1	cellid	1749	889	21.2121	Cardiomyocytes
cellid_000018095-1	cellid	695	430	18.705	Cardiomyocytes
cellid_000018096-1	cellid	378	232	19.8413	Cardiomyocytes
cellid_000018097-1	cellid	1635	822	19.633	Cardiomyocytes
cellid_000018098-1	cellid	478	271	27.4059	Cardiomyocytes
cellid_000018099-1	cellid	1191	676	17.5483	Cardiomyocytes
cellid_000018100-1	cellid	1192	572	26.0067	Cardiomyocytes
cellid_000018101-1	cellid	305	208	23.9344	Cardiomyocytes
cellid_000018102-1	cellid	1608	720	26.8657	Cardiomyocytes
cellid_000018103-1	cellid	584	377	22.774	Cardiomyocytes
cellid_000018104-1	cellid	1143	594	20.2975	Cardiomyocytes
cellid_000018105-1	cellid	257	212	12.4514	Cardiomyocytes
cellid_000018106-1	cellid	101	82	18.8119	Cardiomyocytes
cellid_000018107-1	cellid	1402	797	16.8331	Cardiomyocytes
cellid_000018108-1	cellid	488	324	21.3115	Cardiomyocytes
cellid_000018109-1	cellid	1457	727	21.9629	Cardiomyocytes
cellid_000018110-1	cellid	1698	871	21.9081	Cardiomyocytes
cellid_000018111-1	cellid	1017	606	17.6991	Cardiomyocytes
cellid_000018112-1	cellid	749	415	19.8932	Cardiomyocytes
cellid_000018113-1	cellid	1776	947	19.5946	Cardiomyocytes
cellid_000018114-1	cellid	1057	577	23.4626	Cardiomyocytes
cellid_000018115-1	cellid	609	406	16.7488	Cardiomyocytes
cellid_000018116-1	cellid	464	293	23.0603	Cardiomyocytes
cellid_000018117-1	cellid	198	146	17.6768	Cardiomyocytes
cellid_000018118-1	cellid	1915	1045	18.799	Cardiomyocytes
cellid_000018119-1	cellid	646	406	18.2663	Cardiomyocytes
cellid_000018120-1	cellid	1075	580	22.6977	Cardiomyocytes
cellid_000018121-1	cellid	910	525	17.2527	Cardiomyocytes
cellid_000018122-1	cellid	647	389	21.6383	Cardiomyocytes
cellid_000018123-1	cellid	1090	585	26.5138	Cardiomyocytes
cellid_000018124-1	cellid	1415	746	23.7456	Cardiomyocytes
cellid_000018125-1	cellid	537	322	23.8361	Cardiomyocytes
cellid_000018126-1	cellid	853	504	17.1161	Cardiomyocytes
cellid_000018127-1	cellid	835	559	16.4072	Cardiomyocytes
cellid_000018128-1	cellid	1086	582	24.4015	Cardiomyocytes
cellid_000018129-1	cellid	654	407	18.3486	Cardiomyocytes
cellid_000018130-1	cellid	879	563	13.9932	Cardiomyocytes
cellid_000018131-1	cellid	211	152	19.4313	Cardiomyocytes
cellid_000018132-1	cellid	1721	861	21.4991	Cardiomyocytes
cellid_000018133-1	cellid	310	205	23.871	Cardiomyocytes
cellid_000018134-1	cellid	985	537	20.1015	Cardiomyocytes
cellid_000018135-1	cellid	840	467	26.0714	Cardiomyocytes
cellid_000018136-1	cellid	633	382	23.3807	Cardiomyocytes
cellid_000018137-1	cellid	881	491	26.1067	Cardiomyocytes
cellid_000018138-1	cellid	637	372	24.8038	Cardiomyocytes
cellid_000018139-1	cellid	295	236	8.47458	Cardiomyocytes
cellid_000018140-1	cellid	396	243	21.9697	Cardiomyocytes
cellid_000018141-1	cellid	352	202	27.5568	Cardiomyocytes
cellid_000018142-1	cellid	525	307	22.8571	Cardiomyocytes
cellid_000018143-1	cellid	1070	500	27.5701	Cardiomyocytes
cellid_000018144-1	cellid	1217	627	25.8012	Cardiomyocytes
cellid_000018145-1	cellid	1056	586	21.4015	Cardiomyocytes
cellid_000018146-1	cellid	978	529	22.1881	Cardiomyocytes
cellid_000018147-1	cellid	899	494	24.2492	Cardiomyocytes
cellid_000018148-1	cellid	218	160	14.6789	Cardiomyocytes
cellid_000018149-1	cellid	841	534	16.7658	Cardiomyocytes
cellid_000018150-1	cellid	209	169	9.56938	Cardiomyocytes
cellid_000018151-1	cellid	1222	723	18.7398	Cardiomyocytes
cellid_000018152-1	cellid	679	375	24.7423	Cardiomyocytes
cellid_000018153-1	cellid	308	216	16.2338	Cardiomyocytes
cellid_000018154-1	cellid	1281	716	19.3599	Cardiomyocytes
cellid_000018155-1	cellid	833	453	29.5318	Cardiomyocytes
cellid_000018156-1	cellid	1834	939	15.4853	Cardiomyocytes
cellid_000018157-1	cellid	955	499	26.911	Cardiomyocytes
cellid_000018158-1	cellid	1234	625	23.6629	Cardiomyocytes
cellid_000018159-1	cellid	1147	557	29.7297	Cardiomyocytes
cellid_000018160-1	cellid	519	346	20.2312	Cardiomyocytes
cellid_000018161-1	cellid	437	301	16.2471	Cardiomyocytes
cellid_000018162-1	cellid	761	448	22.8647	Cardiomyocytes
cellid_000018163-1	cellid	620	388	17.0968	Cardiomyocytes
cellid_000018164-1	cellid	605	408	16.3636	Cardiomyocytes
cellid_000018165-1	cellid	641	386	19.0328	Cardiomyocytes
cellid_000018166-1	cellid	330	194	26.6667	Cardiomyocytes
cellid_000018167-1	cellid	600	351	22.1667	Cardiomyocytes
cellid_000018168-1	cellid	1134	677	10.8466	Cardiomyocytes
cellid_000018169-1	cellid	1762	1010	19.9205	Cardiomyocytes
cellid_000018170-1	cellid	1892	804	27.167	Cardiomyocytes
cellid_000018171-1	cellid	499	350	20.2405	Cardiomyocytes
cellid_000018172-1	cellid	296	251	11.1486	Cardiomyocytes
cellid_000018173-1	cellid	748	439	17.1123	Cardiomyocytes
cellid_000018174-1	cellid	2862	1115	29.0007	Cardiomyocytes
cellid_000018175-1	cellid	530	340	17.5472	Cardiomyocytes
cellid_000018176-1	cellid	1594	735	22.2083	Cardiomyocytes
cellid_000018177-1	cellid	784	479	23.9796	Cardiomyocytes
cellid_000018178-1	cellid	772	440	20.9845	Cardiomyocytes
cellid_000018179-1	cellid	593	387	21.9224	Cardiomyocytes
cellid_000018180-1	cellid	610	365	21.1475	Cardiomyocytes
cellid_000018181-1	cellid	284	208	20.4225	Cardiomyocytes
cellid_000018182-1	cellid	1504	1036	9.77394	Cardiomyocytes
cellid_000018183-1	cellid	2174	1153	16.3293	Cardiomyocytes
cellid_000018184-1	cellid	1586	904	19.0416	Cardiomyocytes
cellid_000018185-1	cellid	691	426	20.2605	Cardiomyocytes
cellid_000018186-1	cellid	1446	827	19.917	Cardiomyocytes
cellid_000018187-1	cellid	1210	691	20	Cardiomyocytes
cellid_000018188-1	cellid	810	467	23.5802	Cardiomyocytes
cellid_000018189-1	cellid	786	469	25.3181	Cardiomyocytes
cellid_000018190-1	cellid	1327	678	22.306	Cardiomyocytes
cellid_000018191-1	cellid	1719	881	17.3357	Cardiomyocytes
cellid_000018192-1	cellid	677	401	19.9409	Cardiomyocytes
cellid_000018193-1	cellid	287	204	23.3449	Cardiomyocytes
cellid_000018194-1	cellid	876	515	21.9178	Cardiomyocytes
cellid_000018195-1	cellid	754	433	18.435	Cardiomyocytes
cellid_000018196-1	cellid	316	231	18.3544	Cardiomyocytes
cellid_000018197-1	cellid	417	293	16.0671	Cardiomyocytes
cellid_000018198-1	cellid	338	238	14.497	Cardiomyocytes
cellid_000018199-1	cellid	326	216	19.3252	Cardiomyocytes
cellid_000018200-1	cellid	648	418	18.9815	Cardiomyocytes
cellid_000018201-1	cellid	355	237	21.1268	Cardiomyocytes
cellid_000018202-1	cellid	517	309	25.5319	Cardiomyocytes
cellid_000018203-1	cellid	587	347	22.8279	Cardiomyocytes
cellid_000018204-1	cellid	838	459	23.389	Cardiomyocytes
cellid_000018205-1	cellid	394	246	21.3198	Cardiomyocytes
cellid_000018206-1	cellid	214	168	18.6916	Cardiomyocytes
cellid_000018207-1	cellid	1882	973	20.5632	Cardiomyocytes
cellid_000018208-1	cellid	1224	694	19.7712	Cardiomyocytes
cellid_000018209-1	cellid	406	233	29.3103	Cardiomyocytes
cellid_000018210-1	cellid	556	326	25.7194	Cardiomyocytes
cellid_000018211-1	cellid	1674	771	25.8662	Cardiomyocytes
cellid_000018212-1	cellid	1131	642	21.0433	Cardiomyocytes
cellid_000018213-1	cellid	735	467	19.3197	Cardiomyocytes
cellid_000018214-1	cellid	523	361	18.9293	Cardiomyocytes
cellid_000018215-1	cellid	289	254	5.88235	Cardiomyocytes
cellid_000018216-1	cellid	423	264	22.2222	Cardiomyocytes
cellid_000018217-1	cellid	2438	1271	18.7859	Cardiomyocytes
cellid_000018218-1	cellid	1318	778	12.8225	Cardiomyocytes
cellid_000018219-1	cellid	939	573	19.0628	Cardiomyocytes
cellid_000018220-1	cellid	1096	589	24.635	Cardiomyocytes
cellid_000018221-1	cellid	521	306	26.1036	Cardiomyocytes
cellid_000018222-1	cellid	2695	1237	20.5195	Cardiomyocytes
cellid_000018223-1	cellid	427	284	18.7354	Cardiomyocytes
cellid_000018224-1	cellid	993	539	22.4572	Cardiomyocytes
cellid_000018225-1	cellid	928	539	15.5172	Cardiomyocytes
cellid_000018226-1	cellid	608	426	12.5	Cardiomyocytes
cellid_000018227-1	cellid	456	323	19.0789	Cardiomyocytes
cellid_000018228-1	cellid	560	372	13.3929	Cardiomyocytes
cellid_000018229-1	cellid	297	188	25.5892	Cardiomyocytes
cellid_000018230-1	cellid	375	237	18.9333	Cardiomyocytes
cellid_000018231-1	cellid	711	402	24.0506	Cardiomyocytes
cellid_000018232-1	cellid	788	489	17.6396	Cardiomyocytes
cellid_000018233-1	cellid	427	275	22.4824	Cardiomyocytes
cellid_000018234-1	cellid	483	279	24.6377	Cardiomyocytes
cellid_000018235-1	cellid	906	541	17.3289	Cardiomyocytes
cellid_000018236-1	cellid	905	534	21.105	Cardiomyocytes
cellid_000018237-1	cellid	1085	627	13.8249	Cardiomyocytes
cellid_000018238-1	cellid	477	317	22.2222	Cardiomyocytes
cellid_000018239-1	cellid	1494	835	20.7497	Cardiomyocytes
cellid_000018240-1	cellid	220	145	28.1818	Cardiomyocytes
cellid_000018241-1	cellid	795	443	24.9057	Cardiomyocytes
cellid_000018242-1	cellid	83	74	20.4819	Cardiomyocytes
cellid_000018243-1	cellid	1523	770	22.4557	Cardiomyocytes
cellid_000018244-1	cellid	1041	584	21.0375	Cardiomyocytes
cellid_000018245-1	cellid	364	257	13.7363	Cardiomyocytes
cellid_000018246-1	cellid	1496	740	24.9332	Cardiomyocytes
cellid_000018247-1	cellid	724	405	22.5138	Cardiomyocytes
cellid_000018248-1	cellid	350	238	24	Cardiomyocytes
cellid_000018249-1	cellid	515	352	15.7282	Cardiomyocytes
cellid_000018250-1	cellid	505	303	25.7426	Cardiomyocytes
cellid_000018251-1	cellid	350	248	19.7143	Cardiomyocytes
cellid_000018252-1	cellid	422	282	15.1659	Cardiomyocytes
cellid_000018253-1	cellid	781	482	23.3035	Cardiomyocytes
cellid_000018254-1	cellid	1983	1019	19.1125	Cardiomyocytes
cellid_000018255-1	cellid	746	415	24.6649	Cardiomyocytes
cellid_000018256-1	cellid	3030	1215	24.0594	Cardiomyocytes
cellid_000018257-1	cellid	273	206	18.315	Cardiomyocytes
cellid_000018258-1	cellid	153	111	17.6471	Cardiomyocytes
cellid_000018259-1	cellid	749	419	22.4299	Cardiomyocytes
cellid_000018260-1	cellid	591	355	20.1354	Cardiomyocytes
cellid_000018261-1	cellid	779	555	12.837	Cardiomyocytes
cellid_000018262-1	cellid	3009	1538	15.6863	Cardiomyocytes
cellid_000018263-1	cellid	1735	867	23.4582	Cardiomyocytes
cellid_000018264-1	cellid	564	316	27.8369	Cardiomyocytes
cellid_000018265-1	cellid	568	313	25.7042	Cardiomyocytes
cellid_000018266-1	cellid	1240	624	18.871	Cardiomyocytes
cellid_000018267-1	cellid	1045	551	24.5933	Cardiomyocytes
cellid_000018268-1	cellid	836	481	18.8995	Cardiomyocytes
cellid_000018269-1	cellid	618	447	15.6958	Cardiomyocytes
cellid_000018270-1	cellid	494	302	23.0769	Cardiomyocytes
cellid_000018271-1	cellid	327	254	16.208	Cardiomyocytes
cellid_000018272-1	cellid	1131	621	23.1653	Cardiomyocytes
cellid_000018273-1	cellid	2842	1150	23.5398	Cardiomyocytes
cellid_000018274-1	cellid	782	434	23.2737	Cardiomyocytes
cellid_000018275-1	cellid	869	491	17.8366	Cardiomyocytes
cellid_000018276-1	cellid	692	389	23.2659	Cardiomyocytes
cellid_000018277-1	cellid	1750	810	21.0286	Cardiomyocytes
cellid_000018278-1	cellid	1184	631	21.7905	Cardiomyocytes
cellid_000018279-1	cellid	1073	721	6.98975	Cardiomyocytes
cellid_000018280-1	cellid	1149	613	22.3673	Cardiomyocytes
cellid_000018281-1	cellid	1233	653	24.5742	Cardiomyocytes
cellid_000018282-1	cellid	1162	569	24.6988	Cardiomyocytes
cellid_000018283-1	cellid	344	233	19.7674	Cardiomyocytes
cellid_000018284-1	cellid	287	232	12.892	Cardiomyocytes
cellid_000018285-1	cellid	1530	795	21.4379	Cardiomyocytes
cellid_000018286-1	cellid	184	157	9.23913	Cardiomyocytes
cellid_000018287-1	cellid	716	519	14.8045	Cardiomyocytes
cellid_000018288-1	cellid	340	235	15.2941	Cardiomyocytes
cellid_000018289-1	cellid	240	170	23.3333	Cardiomyocytes
cellid_000018290-1	cellid	1834	1065	17.2301	Cardiomyocytes
cellid_000018291-1	cellid	2020	1006	22.6238	Cardiomyocytes
cellid_000018292-1	cellid	658	515	8.96657	Cardiomyocytes
cellid_000018293-1	cellid	492	313	17.0732	Cardiomyocytes
cellid_000018294-1	cellid	1587	729	22.1802	Cardiomyocytes
cellid_000018295-1	cellid	1463	702	24.7437	Cardiomyocytes
cellid_000018296-1	cellid	315	228	17.4603	Cardiomyocytes
cellid_000018297-1	cellid	682	419	19.6481	Cardiomyocytes
cellid_000018298-1	cellid	1175	677	20.0851	Cardiomyocytes
cellid_000018299-1	cellid	1580	842	21.7722	Cardiomyocytes
cellid_000018300-1	cellid	736	475	18.3424	Cardiomyocytes
cellid_000018301-1	cellid	982	556	20.1629	Cardiomyocytes
cellid_000018302-1	cellid	469	296	22.3881	Cardiomyocytes
cellid_000018303-1	cellid	285	209	17.5439	Cardiomyocytes
cellid_000018304-1	cellid	299	199	28.4281	Cardiomyocytes
cellid_000018305-1	cellid	363	235	20.1102	Cardiomyocytes
cellid_000018306-1	cellid	1921	944	19.0005	Cardiomyocytes
cellid_000018307-1	cellid	457	313	18.1619	Cardiomyocytes
cellid_000018308-1	cellid	387	243	21.9638	Cardiomyocytes
cellid_000018309-1	cellid	1487	731	27.6395	Cardiomyocytes
cellid_000018310-1	cellid	373	247	17.6944	Cardiomyocytes
cellid_000018311-1	cellid	2865	1223	28.4119	Cardiomyocytes
cellid_000018312-1	cellid	2891	1237	23.8672	Cardiomyocytes
cellid_000018313-1	cellid	390	264	22.5641	Cardiomyocytes
cellid_000018314-1	cellid	177	141	18.6441	Cardiomyocytes
cellid_000018315-1	cellid	719	406	22.2531	Cardiomyocytes
cellid_000018316-1	cellid	489	329	17.9959	Cardiomyocytes
cellid_000018317-1	cellid	556	347	20.5036	Cardiomyocytes
cellid_000018318-1	cellid	641	398	22.1529	Cardiomyocytes
cellid_000018319-1	cellid	517	325	15.4739	Cardiomyocytes
cellid_000018320-1	cellid	374	233	24.3316	Cardiomyocytes
cellid_000018321-1	cellid	1032	600	19.0891	Cardiomyocytes
cellid_000018322-1	cellid	614	360	22.6384	Cardiomyocytes
cellid_000018323-1	cellid	1224	693	19.0359	Cardiomyocytes
cellid_000018324-1	cellid	1112	651	19.7842	Cardiomyocytes
cellid_000018325-1	cellid	440	272	20.4545	Cardiomyocytes
cellid_000018326-1	cellid	1028	561	21.6926	Cardiomyocytes
cellid_000018327-1	cellid	1852	847	22.5702	Cardiomyocytes
cellid_000018328-1	cellid	665	422	19.2481	Cardiomyocytes
cellid_000018329-1	cellid	718	436	22.9805	Cardiomyocytes
cellid_000018330-1	cellid	184	132	17.9348	Cardiomyocytes
cellid_000018331-1	cellid	732	427	22.4044	Cardiomyocytes
cellid_000018332-1	cellid	2807	1302	20.8051	Cardiomyocytes
cellid_000018333-1	cellid	1029	573	22.9349	Cardiomyocytes
cellid_000018334-1	cellid	1743	845	20.4246	Cardiomyocytes
cellid_000018335-1	cellid	782	550	15.2174	Cardiomyocytes
cellid_000018336-1	cellid	641	360	22.9329	Cardiomyocytes
cellid_000018337-1	cellid	1116	571	27.509	Cardiomyocytes
cellid_000018338-1	cellid	1360	757	20.4412	Cardiomyocytes
cellid_000018339-1	cellid	403	254	24.3176	Cardiomyocytes
cellid_000018340-1	cellid	651	405	18.2796	Cardiomyocytes
cellid_000018341-1	cellid	1422	728	23.3474	Cardiomyocytes
cellid_000018342-1	cellid	768	469	19.6615	Cardiomyocytes
cellid_000018343-1	cellid	2341	1131	22.1273	Cardiomyocytes
cellid_000018344-1	cellid	1600	792	23.875	Cardiomyocytes
cellid_000018345-1	cellid	447	279	20.5817	Cardiomyocytes
cellid_000018346-1	cellid	635	368	23.1496	Cardiomyocytes
cellid_000018347-1	cellid	1570	676	25.8599	Cardiomyocytes
cellid_000018348-1	cellid	1316	645	25.076	Cardiomyocytes
cellid_000018349-1	cellid	902	661	11.4191	Cardiomyocytes
cellid_000018350-1	cellid	416	281	18.0288	Cardiomyocytes
cellid_000018351-1	cellid	414	264	19.0821	Cardiomyocytes
cellid_000018352-1	cellid	1377	744	20.0436	Cardiomyocytes
cellid_000018353-1	cellid	639	389	18.1534	Cardiomyocytes
cellid_000018354-1	cellid	1134	615	22.3104	Cardiomyocytes
cellid_000018355-1	cellid	155	119	21.2903	Cardiomyocytes
cellid_000018356-1	cellid	255	176	24.7059	Cardiomyocytes
cellid_000018357-1	cellid	816	464	25.1225	Cardiomyocytes
cellid_000018358-1	cellid	1951	1022	16.5044	Cardiomyocytes
cellid_000018359-1	cellid	1935	985	21.0853	Cardiomyocytes
cellid_000018360-1	cellid	500	286	27	Cardiomyocytes
cellid_000018361-1	cellid	904	547	20.4646	Cardiomyocytes
cellid_000018362-1	cellid	799	478	19.0238	Cardiomyocytes
cellid_000018363-1	cellid	1140	645	17.5439	Cardiomyocytes
cellid_000018364-1	cellid	535	379	14.0187	Cardiomyocytes
cellid_000018365-1	cellid	353	297	11.0482	Cardiomyocytes
cellid_000018366-1	cellid	1349	719	23.3506	Cardiomyocytes
cellid_000018367-1	cellid	124	112	10.4839	Cardiomyocytes
cellid_000018368-1	cellid	2003	910	24.3635	Cardiomyocytes
cellid_000018369-1	cellid	806	444	24.5658	Cardiomyocytes
cellid_000018370-1	cellid	277	210	7.94224	Cardiomyocytes
cellid_000018371-1	cellid	406	225	27.0936	Cardiomyocytes
cellid_000018372-1	cellid	337	226	16.6172	Cardiomyocytes
cellid_000018373-1	cellid	724	462	17.5414	Cardiomyocytes
cellid_000018374-1	cellid	1152	658	18.4028	Cardiomyocytes
cellid_000018375-1	cellid	424	278	20.283	Cardiomyocytes
cellid_000018376-1	cellid	897	541	19.8439	Cardiomyocytes
cellid_000018377-1	cellid	1518	724	26.3505	Cardiomyocytes
cellid_000018378-1	cellid	413	255	23.2446	Cardiomyocytes
cellid_000018379-1	cellid	1949	1014	19.3433	Cardiomyocytes
cellid_000018380-1	cellid	840	567	16.9048	Cardiomyocytes
cellid_000018381-1	cellid	773	432	23.2859	Cardiomyocytes
cellid_000018382-1	cellid	510	321	21.7647	Cardiomyocytes
cellid_000018383-1	cellid	790	444	22.1519	Cardiomyocytes
cellid_000018384-1	cellid	1220	618	21.8852	Cardiomyocytes
cellid_000018385-1	cellid	405	255	25.1852	Cardiomyocytes
cellid_000018386-1	cellid	350	229	22.5714	Cardiomyocytes
cellid_000018387-1	cellid	1826	883	21.7963	Cardiomyocytes
cellid_000018388-1	cellid	541	341	15.1571	Cardiomyocytes
cellid_000018389-1	cellid	820	502	17.439	Cardiomyocytes
cellid_000018390-1	cellid	895	544	18.324	Cardiomyocytes
cellid_000018391-1	cellid	1440	689	24.7222	Cardiomyocytes
cellid_000018392-1	cellid	317	196	24.2902	Cardiomyocytes
cellid_000018393-1	cellid	253	177	22.5296	Cardiomyocytes
cellid_000018394-1	cellid	1786	907	21.5566	Cardiomyocytes
cellid_000018395-1	cellid	927	564	20.3883	Cardiomyocytes
cellid_000018396-1	cellid	1334	658	23.988	Cardiomyocytes
cellid_000018397-1	cellid	712	433	20.927	Cardiomyocytes
cellid_000018398-1	cellid	182	132	23.6264	Cardiomyocytes
cellid_000018399-1	cellid	932	528	19.7425	Cardiomyocytes
cellid_000018400-1	cellid	309	204	24.9191	Cardiomyocytes
cellid_000018401-1	cellid	2035	1109	20.0983	Cardiomyocytes
cellid_000018402-1	cellid	751	467	19.0413	Cardiomyocytes
cellid_000018403-1	cellid	568	364	21.831	Cardiomyocytes
cellid_000018404-1	cellid	1294	726	23.0294	Cardiomyocytes
cellid_000018405-1	cellid	1038	550	22.5434	Cardiomyocytes
cellid_000018406-1	cellid	1021	574	21.7434	Cardiomyocytes
cellid_000018407-1	cellid	1101	565	23.2516	Cardiomyocytes
cellid_000018408-1	cellid	597	375	21.1055	Cardiomyocytes
cellid_000018409-1	cellid	1089	534	25.528	Cardiomyocytes
cellid_000018410-1	cellid	765	469	18.8235	Cardiomyocytes
cellid_000018411-1	cellid	550	316	25.2727	Cardiomyocytes
cellid_000018412-1	cellid	1809	817	26.2023	Cardiomyocytes
cellid_000018413-1	cellid	378	249	20.3704	Cardiomyocytes
cellid_000018414-1	cellid	341	221	21.7009	Cardiomyocytes
cellid_000018415-1	cellid	471	262	26.327	Cardiomyocytes
cellid_000018416-1	cellid	1217	557	25.6368	Cardiomyocytes
cellid_000018417-1	cellid	607	371	22.57	Cardiomyocytes
cellid_000018418-1	cellid	929	542	20.2368	Cardiomyocytes
cellid_000018419-1	cellid	688	438	17.7326	Cardiomyocytes
cellid_000018420-1	cellid	1192	579	29.4463	Cardiomyocytes
cellid_000018421-1	cellid	719	390	24.4784	Cardiomyocytes
cellid_000018422-1	cellid	667	371	17.3913	Cardiomyocytes
cellid_000018423-1	cellid	770	456	21.5584	Cardiomyocytes
cellid_000018424-1	cellid	2931	1406	19.2767	Cardiomyocytes
cellid_000018425-1	cellid	242	197	14.0496	Cardiomyocytes
cellid_000018426-1	cellid	1499	741	18.6124	Cardiomyocytes
cellid_000018427-1	cellid	1464	835	21.9945	Cardiomyocytes
cellid_000018428-1	cellid	1925	908	22.3377	Cardiomyocytes
cellid_000018429-1	cellid	613	364	24.7961	Cardiomyocytes
cellid_000018430-1	cellid	646	441	15.3251	Cardiomyocytes
cellid_000018431-1	cellid	1167	573	24.4216	Cardiomyocytes
cellid_000018432-1	cellid	684	425	18.8596	Cardiomyocytes
cellid_000018433-1	cellid	2239	1264	9.11121	Cardiomyocytes
cellid_000018434-1	cellid	496	326	17.3387	Cardiomyocytes
cellid_000018435-1	cellid	87	69	21.8391	Cardiomyocytes
cellid_000018436-1	cellid	2620	1172	22.6336	Cardiomyocytes
cellid_000018437-1	cellid	792	483	18.5606	Cardiomyocytes
cellid_000018438-1	cellid	1079	589	22.1501	Cardiomyocytes
cellid_000018439-1	cellid	890	495	21.6854	Cardiomyocytes
cellid_000018440-1	cellid	1157	585	21.089	Cardiomyocytes
cellid_000018441-1	cellid	830	406	25.9036	Cardiomyocytes
cellid_000018442-1	cellid	1700	827	24.7059	Cardiomyocytes
cellid_000018443-1	cellid	831	486	21.781	Cardiomyocytes
cellid_000018444-1	cellid	295	227	15.2542	Cardiomyocytes
cellid_000018445-1	cellid	761	409	27.5953	Cardiomyocytes
cellid_000018446-1	cellid	857	554	15.8693	Cardiomyocytes
cellid_000018447-1	cellid	1747	853	22.3812	Cardiomyocytes
cellid_000018448-1	cellid	387	259	20.4134	Cardiomyocytes
cellid_000018449-1	cellid	1240	736	14.2742	Cardiomyocytes
cellid_000018450-1	cellid	1533	759	22.8963	Cardiomyocytes
cellid_000018451-1	cellid	413	271	18.1598	Cardiomyocytes
cellid_000018452-1	cellid	1597	740	25.5479	Cardiomyocytes
cellid_000018453-1	cellid	502	339	19.5219	Cardiomyocytes
cellid_000018454-1	cellid	1315	670	20.9886	Cardiomyocytes
cellid_000018455-1	cellid	717	409	20.0837	Cardiomyocytes
cellid_000018456-1	cellid	1196	682	19.4816	Cardiomyocytes
cellid_000018457-1	cellid	2054	868	25.852	Cardiomyocytes
cellid_000018458-1	cellid	394	259	21.066	Cardiomyocytes
cellid_000018459-1	cellid	455	250	24.8352	Cardiomyocytes
cellid_000018460-1	cellid	691	446	19.3922	Cardiomyocytes
cellid_000018461-1	cellid	1180	628	22.7966	Cardiomyocytes
cellid_000018462-1	cellid	916	503	21.8341	Cardiomyocytes
cellid_000018463-1	cellid	420	267	23.0952	Cardiomyocytes
cellid_000018464-1	cellid	195	132	26.1538	Cardiomyocytes
cellid_000018465-1	cellid	1292	749	18.1115	Cardiomyocytes
cellid_000018466-1	cellid	1214	689	20.9226	Cardiomyocytes
cellid_000018467-1	cellid	322	237	18.323	Cardiomyocytes
cellid_000018468-1	cellid	900	517	24.1111	Cardiomyocytes
cellid_000018469-1	cellid	279	203	17.9211	Cardiomyocytes
cellid_000018470-1	cellid	1778	903	17.7165	Cardiomyocytes
cellid_000018471-1	cellid	592	323	28.3784	Cardiomyocytes
cellid_000018472-1	cellid	1995	979	19.599	Cardiomyocytes
cellid_000018473-1	cellid	1785	960	20.8403	Cardiomyocytes
cellid_000018474-1	cellid	717	468	18.5495	Cardiomyocytes
cellid_000018475-1	cellid	2205	1121	19.3651	Cardiomyocytes
cellid_000018476-1	cellid	1320	741	18.7121	Cardiomyocytes
cellid_000018477-1	cellid	1340	687	22.7612	Cardiomyocytes
cellid_000018478-1	cellid	568	345	20.7746	Cardiomyocytes
cellid_000018479-1	cellid	1052	651	16.9202	Cardiomyocytes
cellid_000018480-1	cellid	2743	1224	21.5822	Cardiomyocytes
cellid_000018481-1	cellid	849	453	28.5041	Cardiomyocytes
cellid_000018482-1	cellid	657	391	20.7002	Cardiomyocytes
cellid_000018483-1	cellid	1199	612	23.0192	Cardiomyocytes
cellid_000018484-1	cellid	429	267	19.5804	Cardiomyocytes
cellid_000018485-1	cellid	212	161	16.5094	Cardiomyocytes
cellid_000018486-1	cellid	854	520	18.6183	Cardiomyocytes
cellid_000018487-1	cellid	893	505	18.0291	Cardiomyocytes
cellid_000018488-1	cellid	518	339	19.305	Cardiomyocytes
cellid_000018489-1	cellid	1007	629	14.3992	Cardiomyocytes
cellid_000018490-1	cellid	344	213	24.1279	Cardiomyocytes
cellid_000018491-1	cellid	154	122	18.1818	Cardiomyocytes
cellid_000018492-1	cellid	127	99	15.748	Cardiomyocytes
cellid_000018493-1	cellid	497	362	14.8893	Cardiomyocytes
cellid_000018494-1	cellid	722	461	18.6981	Cardiomyocytes
cellid_000018495-1	cellid	488	282	28.2787	Cardiomyocytes
cellid_000018496-1	cellid	842	476	23.6342	Cardiomyocytes
cellid_000018497-1	cellid	682	430	17.3021	Cardiomyocytes
cellid_000018498-1	cellid	961	552	19.3548	Cardiomyocytes
cellid_000018499-1	cellid	1006	665	15.1093	Cardiomyocytes
cellid_000018500-1	cellid	1487	752	20.5111	Cardiomyocytes
cellid_000018501-1	cellid	460	342	16.9565	Cardiomyocytes
cellid_000018502-1	cellid	1633	801	21.2492	Cardiomyocytes
cellid_000018503-1	cellid	1233	790	14.7607	Cardiomyocytes
cellid_000018504-1	cellid	274	194	17.8832	Cardiomyocytes
cellid_000018505-1	cellid	1126	590	23.7123	Cardiomyocytes
cellid_000018506-1	cellid	613	394	18.9233	Cardiomyocytes
cellid_000018507-1	cellid	37	30	13.5135	Cardiomyocytes
cellid_000018508-1	cellid	275	193	19.6364	Cardiomyocytes
cellid_000018509-1	cellid	915	506	20.9836	Cardiomyocytes
cellid_000018510-1	cellid	1132	580	23.6749	Cardiomyocytes
cellid_000018511-1	cellid	1230	655	20.3252	Cardiomyocytes
cellid_000018512-1	cellid	1223	685	22.1586	Cardiomyocytes
cellid_000018513-1	cellid	787	545	10.9276	Cardiomyocytes
cellid_000018514-1	cellid	1418	834	17.2073	Cardiomyocytes
cellid_000018515-1	cellid	569	397	14.0598	Cardiomyocytes
cellid_000018516-1	cellid	1945	911	22.7763	Cardiomyocytes
cellid_000018517-1	cellid	937	568	17.2892	Cardiomyocytes
cellid_000018518-1	cellid	612	453	13.5621	Cardiomyocytes
cellid_000018519-1	cellid	265	167	23.0189	Cardiomyocytes
cellid_000018520-1	cellid	684	387	22.807	Cardiomyocytes
cellid_000018521-1	cellid	986	554	21.3996	Cardiomyocytes
cellid_000018522-1	cellid	1584	873	19.4444	Cardiomyocytes
cellid_000018523-1	cellid	874	537	19.6796	Cardiomyocytes
cellid_000018524-1	cellid	689	438	20.7547	Cardiomyocytes
cellid_000018525-1	cellid	3097	1271	24.8305	Cardiomyocytes
cellid_000018526-1	cellid	3132	1306	23.9783	Cardiomyocytes
cellid_000018527-1	cellid	261	163	25.2874	Cardiomyocytes
cellid_000018528-1	cellid	712	441	18.6798	Cardiomyocytes
cellid_000018529-1	cellid	151	103	22.5166	Cardiomyocytes
cellid_000018530-1	cellid	1078	575	22.6345	Cardiomyocytes
cellid_000018531-1	cellid	680	405	23.0882	Cardiomyocytes
cellid_000018532-1	cellid	1075	568	17.8605	Cardiomyocytes
cellid_000018533-1	cellid	1748	798	23.627	Cardiomyocytes
cellid_000018534-1	cellid	464	278	25.6466	Cardiomyocytes
cellid_000018535-1	cellid	658	380	23.7082	Cardiomyocytes
cellid_000018536-1	cellid	548	347	16.4234	Cardiomyocytes
cellid_000018537-1	cellid	237	158	25.7384	Cardiomyocytes
cellid_000018538-1	cellid	611	381	19.4763	Cardiomyocytes
cellid_000018539-1	cellid	1566	908	18.0077	Cardiomyocytes
cellid_000018540-1	cellid	483	304	20.7039	Cardiomyocytes
cellid_000018541-1	cellid	446	292	18.3857	Cardiomyocytes
cellid_000018542-1	cellid	892	503	22.0852	Cardiomyocytes
cellid_000018543-1	cellid	547	343	20.841	Cardiomyocytes
cellid_000018544-1	cellid	540	317	22.4074	Cardiomyocytes
cellid_000018545-1	cellid	1185	662	21.9409	Cardiomyocytes
cellid_000018546-1	cellid	295	199	23.7288	Cardiomyocytes
cellid_000018547-1	cellid	839	506	15.2563	Cardiomyocytes
cellid_000018548-1	cellid	288	197	19.0972	Cardiomyocytes
cellid_000018549-1	cellid	884	532	17.0814	Cardiomyocytes
cellid_000018550-1	cellid	315	214	19.6825	Cardiomyocytes
cellid_000018551-1	cellid	960	556	18.5417	Cardiomyocytes
cellid_000018552-1	cellid	963	543	20.6646	Cardiomyocytes
cellid_000018553-1	cellid	774	411	23.7726	Cardiomyocytes
cellid_000018554-1	cellid	1010	556	20.5941	Cardiomyocytes
cellid_000018555-1	cellid	628	409	13.6943	Cardiomyocytes
cellid_000018556-1	cellid	1027	519	27.556	Cardiomyocytes
cellid_000018557-1	cellid	601	337	21.9634	Cardiomyocytes
cellid_000018558-1	cellid	214	136	28.0374	Cardiomyocytes
cellid_000018559-1	cellid	1460	711	23.0137	Cardiomyocytes
cellid_000018560-1	cellid	1112	594	21.6727	Cardiomyocytes
cellid_000018561-1	cellid	1102	591	24.7731	Cardiomyocytes
cellid_000018562-1	cellid	815	532	15.4601	Cardiomyocytes
cellid_000018563-1	cellid	1977	1053	18.26	Cardiomyocytes
cellid_000018564-1	cellid	1078	595	20.5009	Cardiomyocytes
cellid_000018565-1	cellid	1310	691	18.0153	Cardiomyocytes
cellid_000018566-1	cellid	1128	710	13.2979	Cardiomyocytes
cellid_000018567-1	cellid	1077	615	19.4986	Cardiomyocytes
cellid_000018568-1	cellid	1277	713	18.3242	Cardiomyocytes
cellid_000018569-1	cellid	992	500	27.3185	Cardiomyocytes
cellid_000018570-1	cellid	802	445	23.6908	Cardiomyocytes
cellid_000018571-1	cellid	1534	765	24.6415	Cardiomyocytes
cellid_000018572-1	cellid	581	373	20.4819	Cardiomyocytes
cellid_000018573-1	cellid	240	178	19.1667	Cardiomyocytes
cellid_000018574-1	cellid	1256	659	22.7707	Cardiomyocytes
cellid_000018575-1	cellid	981	589	21.1009	Cardiomyocytes
cellid_000018576-1	cellid	383	235	25.5875	Cardiomyocytes
cellid_000018577-1	cellid	457	252	28.6652	Cardiomyocytes
cellid_000018578-1	cellid	543	332	20.2578	Cardiomyocytes
cellid_000018579-1	cellid	1004	537	21.7131	Cardiomyocytes
cellid_000018580-1	cellid	334	249	12.5749	Cardiomyocytes
cellid_000018581-1	cellid	516	337	16.2791	Cardiomyocytes
cellid_000018582-1	cellid	827	504	22.1282	Cardiomyocytes
cellid_000018583-1	cellid	462	405	4.11255	Cardiomyocytes
cellid_000018584-1	cellid	508	301	20.8661	Cardiomyocytes
cellid_000018585-1	cellid	905	535	20.7735	Cardiomyocytes
cellid_000018586-1	cellid	1400	656	25.1429	Cardiomyocytes
cellid_000018587-1	cellid	439	277	19.8178	Cardiomyocytes
cellid_000018588-1	cellid	800	515	21.75	Cardiomyocytes
cellid_000018589-1	cellid	372	246	19.8925	Cardiomyocytes
cellid_000018590-1	cellid	943	533	22.4814	Cardiomyocytes
cellid_000018591-1	cellid	351	227	23.6467	Cardiomyocytes
cellid_000018592-1	cellid	460	344	14.1304	Cardiomyocytes
cellid_000018593-1	cellid	486	274	27.572	Cardiomyocytes
cellid_000018594-1	cellid	1592	788	20.7915	Cardiomyocytes
cellid_000018595-1	cellid	1589	844	20.7678	Cardiomyocytes
cellid_000018596-1	cellid	1832	871	18.3406	Cardiomyocytes
cellid_000018597-1	cellid	1117	604	21.128	Cardiomyocytes
cellid_000018598-1	cellid	1406	743	20.8393	Cardiomyocytes
cellid_000018599-1	cellid	349	255	16.3324	Cardiomyocytes
cellid_000018600-1	cellid	1422	656	24.4726	Cardiomyocytes
cellid_000018601-1	cellid	527	382	16.6983	Cardiomyocytes
cellid_000018602-1	cellid	2023	923	23.9249	Cardiomyocytes
cellid_000018603-1	cellid	753	406	22.178	Cardiomyocytes
cellid_000018604-1	cellid	960	547	19.375	Cardiomyocytes
cellid_000018605-1	cellid	454	275	20.9251	Cardiomyocytes
cellid_000018606-1	cellid	616	350	23.0519	Cardiomyocytes
cellid_000018607-1	cellid	390	256	17.6923	Cardiomyocytes
cellid_000018608-1	cellid	758	466	20.5805	Cardiomyocytes
cellid_000018609-1	cellid	622	387	19.7749	Cardiomyocytes
cellid_000018610-1	cellid	532	334	18.985	Cardiomyocytes
cellid_000018611-1	cellid	626	394	17.8914	Cardiomyocytes
cellid_000018612-1	cellid	313	197	21.0863	Cardiomyocytes
cellid_000018613-1	cellid	247	167	24.2915	Cardiomyocytes
cellid_000018614-1	cellid	480	302	21.4583	Cardiomyocytes
cellid_000018615-1	cellid	892	528	17.2646	Cardiomyocytes
cellid_000018616-1	cellid	3091	1607	16.6613	Cardiomyocytes
cellid_000018617-1	cellid	402	277	20.1493	Cardiomyocytes
cellid_000018618-1	cellid	420	305	17.1429	Cardiomyocytes
cellid_000018619-1	cellid	627	394	22.9665	Cardiomyocytes
cellid_000018620-1	cellid	307	232	18.8925	Cardiomyocytes
cellid_000018621-1	cellid	1371	671	24.5806	Cardiomyocytes
cellid_000018622-1	cellid	1924	838	26.7672	Cardiomyocytes
cellid_000018623-1	cellid	1017	546	24.2871	Cardiomyocytes
cellid_000018624-1	cellid	889	522	20.36	Cardiomyocytes
cellid_000018625-1	cellid	137	123	12.4088	Cardiomyocytes
cellid_000018626-1	cellid	1357	755	18.1282	Cardiomyocytes
cellid_000018627-1	cellid	567	337	23.1041	Cardiomyocytes
cellid_000018628-1	cellid	1002	546	22.0559	Cardiomyocytes
cellid_000018629-1	cellid	1607	851	22.1531	Cardiomyocytes
cellid_000018630-1	cellid	781	481	20.1024	Cardiomyocytes
cellid_000018631-1	cellid	840	479	21.1905	Cardiomyocytes
cellid_000018632-1	cellid	1866	912	20.2572	Cardiomyocytes
cellid_000018633-1	cellid	168	132	21.4286	Cardiomyocytes
cellid_000018634-1	cellid	633	408	16.2717	Cardiomyocytes
cellid_000018635-1	cellid	704	416	21.1648	Cardiomyocytes
cellid_000018636-1	cellid	696	395	24.4253	Cardiomyocytes
cellid_000018637-1	cellid	1067	569	22.2118	Cardiomyocytes
cellid_000018638-1	cellid	258	175	22.8682	Cardiomyocytes
cellid_000018639-1	cellid	665	403	20.3008	Cardiomyocytes
cellid_000018640-1	cellid	646	387	22.6006	Cardiomyocytes
cellid_000018641-1	cellid	832	515	18.5096	Cardiomyocytes
cellid_000018642-1	cellid	622	371	24.5981	Cardiomyocytes
cellid_000018643-1	cellid	606	353	19.967	Cardiomyocytes
cellid_000018644-1	cellid	1261	789	16.1776	Cardiomyocytes
cellid_000018645-1	cellid	534	333	24.9064	Cardiomyocytes
cellid_000018646-1	cellid	96	68	31.25	Cardiomyocytes
cellid_000018647-1	cellid	1649	874	20.2547	Cardiomyocytes
cellid_000018648-1	cellid	951	512	21.5563	Cardiomyocytes
cellid_000018649-1	cellid	2721	1134	24.1455	Cardiomyocytes
cellid_000018650-1	cellid	783	494	18.3908	Cardiomyocytes
cellid_000018651-1	cellid	1156	716	19.0311	Cardiomyocytes
cellid_000018652-1	cellid	1158	635	19.3437	Cardiomyocytes
cellid_000018653-1	cellid	764	396	23.5602	Cardiomyocytes
cellid_000018654-1	cellid	603	372	21.0614	Cardiomyocytes
cellid_000018655-1	cellid	584	360	22.9452	Cardiomyocytes
cellid_000018656-1	cellid	563	322	24.3339	Cardiomyocytes
cellid_000018657-1	cellid	884	578	15.8371	Cardiomyocytes
cellid_000018658-1	cellid	117	82	29.0598	Cardiomyocytes
cellid_000018659-1	cellid	373	269	16.0858	Cardiomyocytes
cellid_000018660-1	cellid	525	364	16.7619	Cardiomyocytes
cellid_000018661-1	cellid	1377	682	25.2723	Cardiomyocytes
cellid_000018662-1	cellid	926	551	17.6026	Cardiomyocytes
cellid_000018663-1	cellid	275	166	24	Cardiomyocytes
cellid_000018664-1	cellid	353	284	14.4476	Cardiomyocytes
cellid_000018665-1	cellid	473	311	20.7188	Cardiomyocytes
cellid_000018666-1	cellid	503	326	20.0795	Cardiomyocytes
cellid_000018667-1	cellid	1488	731	23.7231	Cardiomyocytes
cellid_000018668-1	cellid	178	137	13.4831	Cardiomyocytes
cellid_000018669-1	cellid	1383	714	24.7289	Cardiomyocytes
cellid_000018670-1	cellid	1795	1126	8.1337	Cardiomyocytes
cellid_000018671-1	cellid	428	246	26.6355	Cardiomyocytes
cellid_000018672-1	cellid	402	244	23.8806	Cardiomyocytes
cellid_000018673-1	cellid	815	445	24.2945	Cardiomyocytes
cellid_000018674-1	cellid	1466	709	24.5566	Cardiomyocytes
cellid_000018675-1	cellid	263	208	17.1103	Cardiomyocytes
cellid_000018676-1	cellid	535	355	20.3738	Cardiomyocytes
cellid_000018677-1	cellid	804	520	16.4179	Cardiomyocytes
cellid_000018678-1	cellid	338	217	23.9645	Cardiomyocytes
cellid_000018679-1	cellid	1459	864	18.78	Cardiomyocytes
cellid_000018680-1	cellid	997	562	21.8656	Cardiomyocytes
cellid_000018681-1	cellid	1398	700	24.1059	Cardiomyocytes
cellid_000018682-1	cellid	908	507	20.5947	Cardiomyocytes
cellid_000018683-1	cellid	2663	1278	18.9636	Cardiomyocytes
cellid_000018684-1	cellid	927	549	19.2017	Cardiomyocytes
cellid_000018685-1	cellid	320	259	8.75	Cardiomyocytes
cellid_000018686-1	cellid	1564	771	21.6113	Cardiomyocytes
cellid_000018687-1	cellid	422	262	18.9573	Cardiomyocytes
cellid_000018688-1	cellid	578	357	19.8962	Cardiomyocytes
cellid_000018689-1	cellid	455	319	14.7253	Cardiomyocytes
cellid_000018690-1	cellid	35	33	25.7143	Cardiomyocytes
cellid_000018691-1	cellid	383	269	18.2768	Cardiomyocytes
cellid_000018692-1	cellid	90	69	25.5556	Cardiomyocytes
cellid_000018693-1	cellid	431	269	22.2738	Cardiomyocytes
cellid_000018694-1	cellid	1556	978	13.6247	Cardiomyocytes
cellid_000018695-1	cellid	644	419	19.7205	Cardiomyocytes
cellid_000018696-1	cellid	426	286	14.0845	Cardiomyocytes
cellid_000018697-1	cellid	952	536	18.9076	Cardiomyocytes
cellid_000018698-1	cellid	82	74	8.53659	Cardiomyocytes
cellid_000018699-1	cellid	979	514	20.6333	Cardiomyocytes
cellid_000018700-1	cellid	805	453	24.3478	Cardiomyocytes
cellid_000018701-1	cellid	2200	1089	18.3636	Cardiomyocytes
cellid_000018702-1	cellid	1029	550	22.7405	Cardiomyocytes
cellid_000018703-1	cellid	559	333	22.7191	Cardiomyocytes
cellid_000018704-1	cellid	1655	793	24.2296	Cardiomyocytes
cellid_000018705-1	cellid	1763	830	22.802	Cardiomyocytes
cellid_000018706-1	cellid	1378	744	23.3672	Cardiomyocytes
cellid_000018707-1	cellid	718	433	21.4485	Cardiomyocytes
cellid_000018708-1	cellid	1154	593	24.3501	Cardiomyocytes
cellid_000018709-1	cellid	1284	681	25.3894	Cardiomyocytes
cellid_000018710-1	cellid	728	417	16.7582	Cardiomyocytes
cellid_000018711-1	cellid	480	295	22.5	Cardiomyocytes
cellid_000018712-1	cellid	2112	996	23.8636	Cardiomyocytes
cellid_000018713-1	cellid	1064	682	15.3195	Cardiomyocytes
cellid_000018714-1	cellid	2462	1252	18.156	Cardiomyocytes
cellid_000018715-1	cellid	676	390	22.3373	Cardiomyocytes
cellid_000018716-1	cellid	471	302	16.5605	Cardiomyocytes
cellid_000018717-1	cellid	563	365	18.6501	Cardiomyocytes
cellid_000018718-1	cellid	358	228	24.8603	Cardiomyocytes
cellid_000018719-1	cellid	925	577	17.6216	Cardiomyocytes
cellid_000018720-1	cellid	639	346	25.9781	Cardiomyocytes
cellid_000018721-1	cellid	353	289	11.3314	Cardiomyocytes
cellid_000018722-1	cellid	2553	1232	21.3083	Cardiomyocytes
cellid_000018723-1	cellid	707	381	26.0255	Cardiomyocytes
cellid_000018724-1	cellid	1522	757	20.3022	Cardiomyocytes
cellid_000018725-1	cellid	887	510	21.7587	Cardiomyocytes
cellid_000018726-1	cellid	539	310	25.2319	Cardiomyocytes
cellid_000018727-1	cellid	4012	1647	22.4327	Cardiomyocytes
cellid_000018728-1	cellid	657	389	21.6134	Cardiomyocytes
cellid_000018729-1	cellid	726	450	18.0441	Cardiomyocytes
cellid_000018730-1	cellid	732	376	25.1366	Cardiomyocytes
cellid_000018731-1	cellid	1058	557	23.4405	Cardiomyocytes
cellid_000018732-1	cellid	624	380	19.5513	Cardiomyocytes
cellid_000018733-1	cellid	1476	776	21.2737	Cardiomyocytes
cellid_000018734-1	cellid	1686	858	23.191	Cardiomyocytes
cellid_000018735-1	cellid	1000	650	17.6	Cardiomyocytes
cellid_000018736-1	cellid	1160	747	12.1552	Cardiomyocytes
cellid_000018737-1	cellid	1822	979	16.7398	Cardiomyocytes
cellid_000018738-1	cellid	529	313	21.5501	Cardiomyocytes
cellid_000018739-1	cellid	375	240	23.7333	Cardiomyocytes
cellid_000018740-1	cellid	928	518	19.7198	Cardiomyocytes
cellid_000018741-1	cellid	651	373	23.8095	Cardiomyocytes
cellid_000018742-1	cellid	748	375	29.0107	Cardiomyocytes
cellid_000018743-1	cellid	482	295	24.0664	Cardiomyocytes
cellid_000018744-1	cellid	864	428	25.2315	Cardiomyocytes
cellid_000018745-1	cellid	1409	731	23.066	Cardiomyocytes
cellid_000018746-1	cellid	1111	657	19.2619	Cardiomyocytes
cellid_000018747-1	cellid	739	472	16.5088	Cardiomyocytes
cellid_000018748-1	cellid	1710	805	22.4561	Cardiomyocytes
cellid_000018749-1	cellid	1446	726	22.8907	Cardiomyocytes
cellid_000018750-1	cellid	1397	737	19.685	Cardiomyocytes
cellid_000018751-1	cellid	199	149	21.608	Cardiomyocytes
cellid_000018752-1	cellid	191	147	20.9424	Cardiomyocytes
cellid_000018753-1	cellid	639	412	14.7105	Cardiomyocytes
cellid_000018754-1	cellid	458	293	22.4891	Cardiomyocytes
cellid_000018755-1	cellid	1054	539	26.186	Cardiomyocytes
cellid_000018756-1	cellid	558	369	17.0251	Cardiomyocytes
cellid_000018757-1	cellid	409	237	28.6064	Cardiomyocytes
cellid_000018758-1	cellid	1152	651	23.0903	Cardiomyocytes
cellid_000018759-1	cellid	491	303	25.0509	Cardiomyocytes
cellid_000018760-1	cellid	998	658	13.5271	Cardiomyocytes
cellid_000018761-1	cellid	1043	661	16.9703	Cardiomyocytes
cellid_000018762-1	cellid	1346	798	17.5334	Cardiomyocytes
cellid_000018763-1	cellid	1495	826	19.398	Cardiomyocytes
cellid_000018764-1	cellid	757	427	22.7213	Cardiomyocytes
cellid_000018765-1	cellid	1113	627	18.8679	Cardiomyocytes
cellid_000018766-1	cellid	854	464	25.8782	Cardiomyocytes
cellid_000018767-1	cellid	836	451	22.3684	Cardiomyocytes
cellid_000018768-1	cellid	201	156	16.4179	Cardiomyocytes
cellid_000018769-1	cellid	616	365	20.7792	Cardiomyocytes
cellid_000018770-1	cellid	936	500	24.0385	Cardiomyocytes
cellid_000018771-1	cellid	458	291	20.9607	Cardiomyocytes
cellid_000018772-1	cellid	656	387	19.6646	Cardiomyocytes
cellid_000018773-1	cellid	440	264	27.5	Cardiomyocytes
cellid_000018774-1	cellid	150	101	26.6667	Cardiomyocytes
cellid_000018775-1	cellid	874	487	18.6499	Cardiomyocytes
cellid_000018776-1	cellid	1201	645	24.0633	Cardiomyocytes
cellid_000018777-1	cellid	682	409	20.5279	Cardiomyocytes
cellid_000018778-1	cellid	706	450	16.289	Cardiomyocytes
cellid_000018779-1	cellid	1269	753	19.937	Cardiomyocytes
cellid_000018780-1	cellid	290	209	16.8966	Cardiomyocytes
cellid_000018781-1	cellid	402	271	19.6517	Cardiomyocytes
cellid_000018782-1	cellid	2168	1036	18.5886	Cardiomyocytes
cellid_000018783-1	cellid	883	596	15.5153	Cardiomyocytes
cellid_000018784-1	cellid	1416	799	20.4096	Cardiomyocytes
cellid_000018785-1	cellid	721	415	22.8849	Cardiomyocytes
cellid_000018786-1	cellid	690	433	18.2609	Cardiomyocytes
cellid_000018787-1	cellid	573	339	22.164	Cardiomyocytes
cellid_000018788-1	cellid	918	550	17.6471	Cardiomyocytes
cellid_000018789-1	cellid	888	583	16.3288	Cardiomyocytes
cellid_000018790-1	cellid	498	307	20.8835	Cardiomyocytes
cellid_000018791-1	cellid	450	334	11.7778	Cardiomyocytes
cellid_000018792-1	cellid	1497	872	15.0969	Cardiomyocytes
cellid_000018793-1	cellid	538	304	25.2788	Cardiomyocytes
cellid_000018794-1	cellid	1149	646	18.5379	Cardiomyocytes
cellid_000018795-1	cellid	1083	571	18.0979	Cardiomyocytes
cellid_000018796-1	cellid	420	299	16.9048	Cardiomyocytes
cellid_000018797-1	cellid	2420	1309	12.686	Cardiomyocytes
cellid_000018798-1	cellid	534	326	18.5393	Cardiomyocytes
cellid_000018799-1	cellid	728	423	22.8022	Cardiomyocytes
cellid_000018800-1	cellid	1581	840	22.8969	Cardiomyocytes
cellid_000018801-1	cellid	883	511	19.1393	Cardiomyocytes
cellid_000018802-1	cellid	856	467	26.0514	Cardiomyocytes
cellid_000018803-1	cellid	2172	1085	22.698	Cardiomyocytes
cellid_000018804-1	cellid	966	501	21.4286	Cardiomyocytes
cellid_000018805-1	cellid	1004	499	24.9004	Cardiomyocytes
cellid_000018806-1	cellid	1084	614	18.3579	Cardiomyocytes
cellid_000018807-1	cellid	404	248	25.495	Cardiomyocytes
cellid_000018808-1	cellid	696	420	21.1207	Cardiomyocytes
cellid_000018809-1	cellid	1003	636	15.0548	Cardiomyocytes
cellid_000018810-1	cellid	1683	785	21.5092	Cardiomyocytes
cellid_000018811-1	cellid	1743	918	20.9983	Cardiomyocytes
cellid_000018812-1	cellid	1060	642	16.7925	Cardiomyocytes
cellid_000018813-1	cellid	1016	515	24.9016	Cardiomyocytes
cellid_000018814-1	cellid	2066	999	22.6041	Cardiomyocytes
cellid_000018815-1	cellid	1738	973	16.9735	Cardiomyocytes
cellid_000018816-1	cellid	915	476	25.2459	Cardiomyocytes
cellid_000018817-1	cellid	1085	545	24.5161	Cardiomyocytes
cellid_000018818-1	cellid	1138	628	17.9262	Cardiomyocytes
cellid_000018819-1	cellid	188	134	19.6809	Cardiomyocytes
cellid_000018820-1	cellid	925	565	15.5676	Cardiomyocytes
cellid_000018821-1	cellid	258	191	17.0543	Cardiomyocytes
cellid_000018822-1	cellid	1928	1017	20.5913	Cardiomyocytes
cellid_000018823-1	cellid	1249	614	23.9392	Cardiomyocytes
cellid_000018824-1	cellid	907	474	24.4763	Cardiomyocytes
cellid_000018825-1	cellid	1911	930	20.3035	Cardiomyocytes
cellid_000018826-1	cellid	1944	1129	11.3683	Cardiomyocytes
cellid_000018827-1	cellid	360	248	18.6111	Cardiomyocytes
cellid_000018828-1	cellid	680	409	21.3235	Cardiomyocytes
cellid_000018829-1	cellid	1027	611	12.853	Cardiomyocytes
cellid_000018830-1	cellid	453	311	15.6733	Cardiomyocytes
cellid_000018831-1	cellid	1151	652	20.5908	Cardiomyocytes
cellid_000018832-1	cellid	746	437	18.3646	Cardiomyocytes
cellid_000018833-1	cellid	1231	627	26.1576	Cardiomyocytes
cellid_000018834-1	cellid	1137	665	15.7432	Cardiomyocytes
cellid_000018835-1	cellid	1924	1022	17.6195	Cardiomyocytes
cellid_000018836-1	cellid	485	342	14.6392	Cardiomyocytes
cellid_000018837-1	cellid	696	405	22.5575	Cardiomyocytes
cellid_000018838-1	cellid	1047	540	24.5463	Cardiomyocytes
cellid_000018839-1	cellid	484	305	20.4545	Cardiomyocytes
cellid_000018840-1	cellid	1445	751	24.5675	Cardiomyocytes
cellid_000018841-1	cellid	1531	804	19.6604	Cardiomyocytes
cellid_000018842-1	cellid	449	262	29.3987	Cardiomyocytes
cellid_000018843-1	cellid	255	166	26.2745	Cardiomyocytes
cellid_000018844-1	cellid	432	252	23.1481	Cardiomyocytes
cellid_000018845-1	cellid	760	457	19.8684	Cardiomyocytes
cellid_000018846-1	cellid	773	442	24.1915	Cardiomyocytes
cellid_000018847-1	cellid	248	207	11.2903	Cardiomyocytes
cellid_000018848-1	cellid	1570	817	21.0191	Cardiomyocytes
cellid_000018849-1	cellid	256	162	29.2969	Cardiomyocytes
cellid_000018850-1	cellid	1823	907	21.119	Cardiomyocytes
cellid_000018851-1	cellid	1422	709	23.7693	Cardiomyocytes
cellid_000018852-1	cellid	381	237	22.5722	Cardiomyocytes
cellid_000018853-1	cellid	851	522	17.0388	Cardiomyocytes
cellid_000018854-1	cellid	535	350	20	Cardiomyocytes
cellid_000018855-1	cellid	1067	647	17.5258	Cardiomyocytes
cellid_000018856-1	cellid	198	142	22.2222	Cardiomyocytes
cellid_000018857-1	cellid	1961	1047	18.409	Cardiomyocytes
cellid_000018858-1	cellid	463	287	19.6544	Cardiomyocytes
cellid_000018859-1	cellid	711	388	25.0352	Cardiomyocytes
cellid_000018860-1	cellid	1478	731	17.659	Cardiomyocytes
cellid_000018861-1	cellid	911	515	20.8562	Cardiomyocytes
cellid_000018862-1	cellid	1148	608	23.7805	Cardiomyocytes
cellid_000018863-1	cellid	1491	714	26.5594	Cardiomyocytes
cellid_000018864-1	cellid	168	126	14.881	Cardiomyocytes
cellid_000018865-1	cellid	865	470	25.3179	Cardiomyocytes
cellid_000018866-1	cellid	639	415	13.1455	Cardiomyocytes
cellid_000018867-1	cellid	907	555	20.0662	Cardiomyocytes
cellid_000018868-1	cellid	702	406	23.9316	Cardiomyocytes
cellid_000018869-1	cellid	450	277	22.4444	Cardiomyocytes
cellid_000018870-1	cellid	752	418	17.9521	Cardiomyocytes
cellid_000018871-1	cellid	387	261	17.5711	Cardiomyocytes
cellid_000018872-1	cellid	465	345	13.9785	Cardiomyocytes
cellid_000018873-1	cellid	651	417	19.2012	Cardiomyocytes
cellid_000018874-1	cellid	1156	625	19.7232	Cardiomyocytes
cellid_000018875-1	cellid	973	542	24.8715	Cardiomyocytes
cellid_000018876-1	cellid	890	535	19.5506	Cardiomyocytes
cellid_000018877-1	cellid	535	315	24.8598	Cardiomyocytes
cellid_000018878-1	cellid	1135	630	21.3216	Cardiomyocytes
cellid_000018879-1	cellid	186	149	13.4409	Cardiomyocytes
cellid_000018880-1	cellid	1096	614	20.3467	Cardiomyocytes
cellid_000018881-1	cellid	1038	572	24.5665	Cardiomyocytes
cellid_000018882-1	cellid	1408	908	12.5	Cardiomyocytes
cellid_000018883-1	cellid	772	389	26.4249	Cardiomyocytes
cellid_000018884-1	cellid	611	371	20.1309	Cardiomyocytes
cellid_000018885-1	cellid	1111	563	22.9523	Cardiomyocytes
cellid_000018886-1	cellid	629	328	23.6884	Cardiomyocytes
cellid_000018887-1	cellid	1457	751	19.0803	Cardiomyocytes
cellid_000018888-1	cellid	1682	771	26.8728	Cardiomyocytes
cellid_000018889-1	cellid	530	312	22.8302	Cardiomyocytes
cellid_000018890-1	cellid	1140	602	22.0175	Cardiomyocytes
cellid_000018891-1	cellid	572	318	25.8741	Cardiomyocytes
cellid_000018892-1	cellid	722	433	20.9141	Cardiomyocytes
cellid_000018893-1	cellid	826	501	15.2542	Cardiomyocytes
cellid_000018894-1	cellid	1743	870	26.1044	Cardiomyocytes
cellid_000018895-1	cellid	1270	701	21.5748	Cardiomyocytes
cellid_000018896-1	cellid	856	526	18.1075	Cardiomyocytes
cellid_000018897-1	cellid	585	420	16.5812	Cardiomyocytes
cellid_000018898-1	cellid	713	397	23.5624	Cardiomyocytes
cellid_000018899-1	cellid	697	403	22.3816	Cardiomyocytes
cellid_000018900-1	cellid	280	200	17.1429	Cardiomyocytes
cellid_000018901-1	cellid	408	269	19.8529	Cardiomyocytes
cellid_000018902-1	cellid	950	545	20.2105	Cardiomyocytes
cellid_000018903-1	cellid	158	116	25.9494	Cardiomyocytes
cellid_000018904-1	cellid	799	513	17.0213	Cardiomyocytes
cellid_000018905-1	cellid	531	313	21.4689	Cardiomyocytes
cellid_000018906-1	cellid	474	334	15.4008	Cardiomyocytes
cellid_000018907-1	cellid	713	452	16.5498	Cardiomyocytes
cellid_000018908-1	cellid	682	473	15.9824	Cardiomyocytes
cellid_000018909-1	cellid	2060	1077	19.2718	Cardiomyocytes
cellid_000018910-1	cellid	582	354	17.5258	Cardiomyocytes
cellid_000018911-1	cellid	454	290	19.3833	Cardiomyocytes
cellid_000018912-1	cellid	1078	506	31.6327	Cardiomyocytes
cellid_000018913-1	cellid	863	469	26.7671	Cardiomyocytes
cellid_000018914-1	cellid	1766	775	25.7644	Cardiomyocytes
cellid_000018915-1	cellid	1151	763	9.38315	Cardiomyocytes
cellid_000018916-1	cellid	458	317	15.0655	Cardiomyocytes
cellid_000018917-1	cellid	1198	653	20.1169	Cardiomyocytes
cellid_000018918-1	cellid	158	117	23.4177	Cardiomyocytes
cellid_000018919-1	cellid	566	348	21.2014	Cardiomyocytes
cellid_000018920-1	cellid	616	395	15.7468	Cardiomyocytes
cellid_000018921-1	cellid	775	459	18.1935	Cardiomyocytes
cellid_000018922-1	cellid	1068	567	18.9139	Cardiomyocytes
cellid_000018923-1	cellid	1140	615	21.2281	Cardiomyocytes
cellid_000018924-1	cellid	1261	669	19.0325	Cardiomyocytes
cellid_000018925-1	cellid	973	533	24.5632	Cardiomyocytes
cellid_000018926-1	cellid	1057	516	26.7739	Cardiomyocytes
cellid_000018927-1	cellid	1575	775	22.4127	Cardiomyocytes
cellid_000018928-1	cellid	358	248	18.7151	Cardiomyocytes
cellid_000018929-1	cellid	1208	705	17.6325	Cardiomyocytes
cellid_000018930-1	cellid	751	431	21.9707	Cardiomyocytes
cellid_000018931-1	cellid	1736	924	19.3548	Cardiomyocytes
cellid_000018932-1	cellid	2408	1091	20.0581	Cardiomyocytes
cellid_000018933-1	cellid	457	299	18.8184	Cardiomyocytes
cellid_000018934-1	cellid	269	204	17.8439	Cardiomyocytes
cellid_000018935-1	cellid	1373	708	24.7633	Cardiomyocytes
cellid_000018936-1	cellid	1253	672	23.2243	Cardiomyocytes
cellid_000018937-1	cellid	188	133	26.5957	Cardiomyocytes
cellid_000018938-1	cellid	609	372	21.8391	Cardiomyocytes
cellid_000018939-1	cellid	1015	536	24.9261	Cardiomyocytes
cellid_000018940-1	cellid	754	466	19.0981	Cardiomyocytes
cellid_000018941-1	cellid	450	293	16.2222	Cardiomyocytes
cellid_000018942-1	cellid	450	254	28.6667	Cardiomyocytes
cellid_000018943-1	cellid	1178	633	16.893	Cardiomyocytes
cellid_000018944-1	cellid	1233	681	23.9254	Cardiomyocytes
cellid_000018945-1	cellid	972	517	23.3539	Cardiomyocytes
cellid_000018946-1	cellid	870	588	14.023	Cardiomyocytes
cellid_000018947-1	cellid	483	291	21.9462	Cardiomyocytes
cellid_000018948-1	cellid	947	495	24.7096	Cardiomyocytes
cellid_000018949-1	cellid	241	168	23.6515	Cardiomyocytes
cellid_000018950-1	cellid	837	511	17.4432	Cardiomyocytes
cellid_000018951-1	cellid	422	285	17.5355	Cardiomyocytes
cellid_000018952-1	cellid	1851	991	17.7742	Cardiomyocytes
cellid_000018953-1	cellid	285	221	13.3333	Cardiomyocytes
cellid_000018954-1	cellid	1107	516	26.0163	Cardiomyocytes
cellid_000018955-1	cellid	976	565	19.3648	Cardiomyocytes
cellid_000018956-1	cellid	496	330	17.7419	Cardiomyocytes
cellid_000018957-1	cellid	1655	815	20.1813	Cardiomyocytes
cellid_000018958-1	cellid	350	240	19.1429	Cardiomyocytes
cellid_000018959-1	cellid	520	334	22.1154	Cardiomyocytes
cellid_000018960-1	cellid	963	513	21.8069	Cardiomyocytes
cellid_000018961-1	cellid	964	531	20.1245	Cardiomyocytes
cellid_000018962-1	cellid	340	238	19.1176	Cardiomyocytes
cellid_000018963-1	cellid	496	318	18.3468	Cardiomyocytes
cellid_000018964-1	cellid	459	289	22.4401	Cardiomyocytes
cellid_000018965-1	cellid	473	285	22.1987	Cardiomyocytes
cellid_000018966-1	cellid	1024	608	20.4102	Cardiomyocytes
cellid_000018967-1	cellid	813	476	22.2632	Cardiomyocytes
cellid_000018968-1	cellid	419	249	22.9117	Cardiomyocytes
cellid_000018969-1	cellid	421	253	20.9026	Cardiomyocytes
cellid_000018970-1	cellid	935	579	18.2888	Cardiomyocytes
cellid_000018971-1	cellid	495	282	28.6869	Cardiomyocytes
cellid_000018972-1	cellid	1100	574	22	Cardiomyocytes
cellid_000018973-1	cellid	448	293	19.1964	Cardiomyocytes
cellid_000018974-1	cellid	805	474	20.8696	Cardiomyocytes
cellid_000018975-1	cellid	1177	680	23.9592	Cardiomyocytes
cellid_000018976-1	cellid	1544	777	20.6606	Cardiomyocytes
cellid_000018977-1	cellid	1373	725	24.035	Cardiomyocytes
cellid_000018978-1	cellid	332	216	21.988	Cardiomyocytes
cellid_000018979-1	cellid	1546	793	21.7982	Cardiomyocytes
cellid_000018980-1	cellid	1500	900	14.2667	Cardiomyocytes
cellid_000018981-1	cellid	491	305	18.5336	Cardiomyocytes
cellid_000018982-1	cellid	394	239	21.5736	Cardiomyocytes
cellid_000018983-1	cellid	1211	682	20.7267	Cardiomyocytes
cellid_000018984-1	cellid	38	33	34.2105	Cardiomyocytes
cellid_000018985-1	cellid	375	213	29.6	Cardiomyocytes
cellid_000018986-1	cellid	597	381	21.608	Cardiomyocytes
cellid_000018987-1	cellid	467	275	23.1263	Cardiomyocytes
cellid_000018988-1	cellid	1629	795	19.337	Cardiomyocytes
cellid_000018989-1	cellid	1686	818	23.013	Cardiomyocytes
cellid_000018990-1	cellid	1548	784	25.1292	Cardiomyocytes
cellid_000018991-1	cellid	807	483	20.0743	Cardiomyocytes
cellid_000018992-1	cellid	941	525	19.3411	Cardiomyocytes
cellid_000018993-1	cellid	700	399	20.7143	Cardiomyocytes
cellid_000018994-1	cellid	844	460	24.4076	Cardiomyocytes
cellid_000018995-1	cellid	734	435	15.6676	Cardiomyocytes
cellid_000018996-1	cellid	494	265	30.1619	Cardiomyocytes
cellid_000018997-1	cellid	533	338	18.5741	Cardiomyocytes
cellid_000018998-1	cellid	1440	674	22.9861	Cardiomyocytes
cellid_000018999-1	cellid	490	298	23.0612	Cardiomyocytes
cellid_000019000-1	cellid	240	173	19.5833	Cardiomyocytes
cellid_000019001-1	cellid	2910	1325	22.8866	Cardiomyocytes
cellid_000019002-1	cellid	616	385	19.3182	Cardiomyocytes
cellid_000019003-1	cellid	648	371	22.9938	Cardiomyocytes
cellid_000019004-1	cellid	529	346	21.9282	Cardiomyocytes
cellid_000019005-1	cellid	575	376	19.6522	Cardiomyocytes
cellid_000019006-1	cellid	1045	598	19.5215	Cardiomyocytes
cellid_000019007-1	cellid	1194	677	20.268	Cardiomyocytes
cellid_000019008-1	cellid	604	419	12.0861	Cardiomyocytes
cellid_000019009-1	cellid	1199	627	24.3536	Cardiomyocytes
cellid_000019010-1	cellid	553	391	13.9241	Cardiomyocytes
cellid_000019011-1	cellid	2496	1131	23.0769	Cardiomyocytes
cellid_000019012-1	cellid	518	315	25.4826	Cardiomyocytes
cellid_000019013-1	cellid	1014	668	13.215	Cardiomyocytes
cellid_000019014-1	cellid	302	190	28.4768	Cardiomyocytes
cellid_000019015-1	cellid	226	162	19.9115	Cardiomyocytes
cellid_000019016-1	cellid	611	391	20.7856	Cardiomyocytes
cellid_000019017-1	cellid	818	413	29.3399	Cardiomyocytes
cellid_000019018-1	cellid	265	177	20	Cardiomyocytes
cellid_000019019-1	cellid	542	315	27.3063	Cardiomyocytes
cellid_000019020-1	cellid	1198	629	24.7913	Cardiomyocytes
cellid_000019021-1	cellid	524	317	19.4656	Cardiomyocytes
cellid_000019022-1	cellid	762	443	22.4409	Cardiomyocytes
cellid_000019023-1	cellid	1224	613	23.4477	Cardiomyocytes
cellid_000019024-1	cellid	615	330	28.6179	Cardiomyocytes
cellid_000019025-1	cellid	639	383	18.4664	Cardiomyocytes
cellid_000019026-1	cellid	115	97	21.7391	Cardiomyocytes
cellid_000019027-1	cellid	713	413	20.4769	Cardiomyocytes
cellid_000019028-1	cellid	1635	908	20.4281	Cardiomyocytes
cellid_000019029-1	cellid	589	372	19.0153	Cardiomyocytes
cellid_000019030-1	cellid	2181	924	25.8138	Cardiomyocytes
cellid_000019031-1	cellid	408	255	26.9608	Cardiomyocytes
cellid_000019032-1	cellid	380	270	20.2632	Cardiomyocytes
cellid_000019033-1	cellid	1113	559	26.2354	Cardiomyocytes
cellid_000019034-1	cellid	471	332	13.8004	Cardiomyocytes
cellid_000019035-1	cellid	1090	630	19.3578	Cardiomyocytes
cellid_000019036-1	cellid	1439	682	20.5003	Cardiomyocytes
cellid_000019037-1	cellid	566	342	23.6749	Cardiomyocytes
cellid_000019038-1	cellid	1068	610	16.1985	Cardiomyocytes
cellid_000019039-1	cellid	1619	749	24.0889	Cardiomyocytes
cellid_000019040-1	cellid	717	410	23.0126	Cardiomyocytes
cellid_000019041-1	cellid	557	337	18.851	Cardiomyocytes
cellid_000019042-1	cellid	752	470	17.0213	Cardiomyocytes
cellid_000019043-1	cellid	862	485	21.6937	Cardiomyocytes
cellid_000019044-1	cellid	720	414	24.3056	Cardiomyocytes
cellid_000019045-1	cellid	2103	998	24.9168	Cardiomyocytes
cellid_000019046-1	cellid	663	405	20.8145	Cardiomyocytes
cellid_000019047-1	cellid	839	461	22.7652	Cardiomyocytes
cellid_000019048-1	cellid	1046	590	20.0765	Cardiomyocytes
cellid_000019049-1	cellid	627	403	21.2121	Cardiomyocytes
cellid_000019050-1	cellid	614	389	23.127	Cardiomyocytes
cellid_000019051-1	cellid	1795	827	24.7354	Cardiomyocytes
cellid_000019052-1	cellid	655	372	21.2214	Cardiomyocytes
cellid_000019053-1	cellid	885	549	15.1412	Cardiomyocytes
cellid_000019054-1	cellid	427	262	27.6347	Cardiomyocytes
cellid_000019055-1	cellid	1106	574	22.5136	Cardiomyocytes
cellid_000019056-1	cellid	413	274	21.7918	Cardiomyocytes
cellid_000019057-1	cellid	880	550	16.3636	Cardiomyocytes
cellid_000019058-1	cellid	1112	641	18.1655	Cardiomyocytes
cellid_000019059-1	cellid	1426	736	22.0898	Cardiomyocytes
cellid_000019060-1	cellid	299	210	23.7458	Cardiomyocytes
cellid_000019061-1	cellid	1506	806	21.9788	Cardiomyocytes
cellid_000019062-1	cellid	463	342	14.4708	Cardiomyocytes
cellid_000019063-1	cellid	213	162	12.6761	Cardiomyocytes
cellid_000019064-1	cellid	493	301	23.7323	Cardiomyocytes
cellid_000019065-1	cellid	575	350	19.1304	Cardiomyocytes
cellid_000019066-1	cellid	1591	868	18.9189	Cardiomyocytes
cellid_000019067-1	cellid	1787	873	25.4617	Cardiomyocytes
cellid_000019068-1	cellid	1363	681	23.1108	Cardiomyocytes
cellid_000019069-1	cellid	1101	570	20.8901	Cardiomyocytes
cellid_000019070-1	cellid	546	385	15.2015	Cardiomyocytes
cellid_000019071-1	cellid	1318	657	24.8862	Cardiomyocytes
cellid_000019072-1	cellid	722	407	25.2078	Cardiomyocytes
cellid_000019073-1	cellid	1433	730	20.8653	Cardiomyocytes
cellid_000019074-1	cellid	1241	835	12.1676	Cardiomyocytes
cellid_000019075-1	cellid	2099	977	21.7723	Cardiomyocytes
cellid_000019076-1	cellid	590	342	20.678	Cardiomyocytes
cellid_000019077-1	cellid	242	174	23.1405	Cardiomyocytes
cellid_000019078-1	cellid	2075	974	23.759	Cardiomyocytes
cellid_000019079-1	cellid	1056	496	29.3561	Cardiomyocytes
cellid_000019080-1	cellid	777	430	22.7799	Cardiomyocytes
cellid_000019081-1	cellid	1032	544	26.8411	Cardiomyocytes
cellid_000019082-1	cellid	1246	666	21.1075	Cardiomyocytes
cellid_000019083-1	cellid	947	582	17.2122	Cardiomyocytes
cellid_000019084-1	cellid	546	366	17.033	Cardiomyocytes
cellid_000019085-1	cellid	267	181	27.3408	Cardiomyocytes
cellid_000019086-1	cellid	663	407	19.6078	Cardiomyocytes
cellid_000019087-1	cellid	1518	971	14.0975	Cardiomyocytes
cellid_000019088-1	cellid	2820	1246	20.9574	Cardiomyocytes
cellid_000019089-1	cellid	1395	760	20.2867	Cardiomyocytes
cellid_000019090-1	cellid	983	513	26.6531	Cardiomyocytes
cellid_000019091-1	cellid	533	340	16.6979	Cardiomyocytes
cellid_000019092-1	cellid	152	125	12.5	Cardiomyocytes
cellid_000019093-1	cellid	1150	577	23.1304	Cardiomyocytes
cellid_000019094-1	cellid	513	300	21.8324	Cardiomyocytes
cellid_000019095-1	cellid	433	254	25.4042	Cardiomyocytes
cellid_000019096-1	cellid	795	462	18.8679	Cardiomyocytes
cellid_000019097-1	cellid	1569	844	19.1205	Cardiomyocytes
cellid_000019098-1	cellid	379	274	17.942	Cardiomyocytes
cellid_000019099-1	cellid	836	477	21.7703	Cardiomyocytes
cellid_000019100-1	cellid	420	277	19.0476	Cardiomyocytes
cellid_000019101-1	cellid	1387	673	22.4946	Cardiomyocytes
cellid_000019102-1	cellid	316	209	25	Cardiomyocytes
cellid_000019103-1	cellid	812	528	18.7192	Cardiomyocytes
cellid_000019104-1	cellid	106	89	16.9811	Cardiomyocytes
cellid_000019105-1	cellid	888	466	24.8874	Cardiomyocytes
cellid_000019106-1	cellid	1534	740	22.425	Cardiomyocytes
cellid_000019107-1	cellid	365	244	22.7397	Cardiomyocytes
cellid_000019108-1	cellid	1053	565	25.3561	Cardiomyocytes
cellid_000019109-1	cellid	479	289	22.9645	Cardiomyocytes
cellid_000019110-1	cellid	867	505	19.2618	Cardiomyocytes
cellid_000019111-1	cellid	745	434	21.745	Cardiomyocytes
cellid_000019112-1	cellid	1469	761	24.4384	Cardiomyocytes
cellid_000019113-1	cellid	1072	663	15.3918	Cardiomyocytes
cellid_000019114-1	cellid	200	128	26.5	Cardiomyocytes
cellid_000019115-1	cellid	1067	517	24.836	Cardiomyocytes
cellid_000019116-1	cellid	1522	731	28.7122	Cardiomyocytes
cellid_000019117-1	cellid	208	140	27.4038	Cardiomyocytes
cellid_000019118-1	cellid	1141	587	24.1017	Cardiomyocytes
cellid_000019119-1	cellid	177	131	19.774	Cardiomyocytes
cellid_000019120-1	cellid	373	220	22.252	Cardiomyocytes
cellid_000019121-1	cellid	2005	900	22.9925	Cardiomyocytes
cellid_000019122-1	cellid	1871	982	20.0428	Cardiomyocytes
cellid_000019123-1	cellid	1163	618	22.6139	Cardiomyocytes
cellid_000019124-1	cellid	3817	1811	17.3697	Cardiomyocytes
cellid_000019125-1	cellid	1797	873	25.0974	Cardiomyocytes
cellid_000019126-1	cellid	414	303	16.6667	Cardiomyocytes
cellid_000019127-1	cellid	956	485	23.954	Cardiomyocytes
cellid_000019128-1	cellid	1549	816	23.7573	Cardiomyocytes
cellid_000019129-1	cellid	585	367	16.7521	Cardiomyocytes
cellid_000019130-1	cellid	749	491	16.8224	Cardiomyocytes
cellid_000019131-1	cellid	1529	814	20.9287	Cardiomyocytes
cellid_000019132-1	cellid	193	165	13.9896	Cardiomyocytes
cellid_000019133-1	cellid	1051	598	19.981	Cardiomyocytes
cellid_000019134-1	cellid	1335	796	19.4007	Cardiomyocytes
cellid_000019135-1	cellid	662	421	19.9396	Cardiomyocytes
cellid_000019136-1	cellid	938	505	26.4392	Cardiomyocytes
cellid_000019137-1	cellid	326	227	14.1104	Cardiomyocytes
cellid_000019138-1	cellid	363	251	18.7328	Cardiomyocytes
cellid_000019139-1	cellid	999	562	19.8198	Cardiomyocytes
cellid_000019140-1	cellid	1495	697	27.4916	Cardiomyocytes
cellid_000019141-1	cellid	173	143	15.0289	Cardiomyocytes
cellid_000019142-1	cellid	481	307	24.5322	Cardiomyocytes
cellid_000019143-1	cellid	1539	889	15.7895	Cardiomyocytes
cellid_000019144-1	cellid	466	317	14.8069	Cardiomyocytes
cellid_000019145-1	cellid	262	190	15.6489	Cardiomyocytes
cellid_000019146-1	cellid	678	400	21.8289	Cardiomyocytes
cellid_000019147-1	cellid	791	496	16.5613	Cardiomyocytes
cellid_000019148-1	cellid	1715	848	21.516	Cardiomyocytes
cellid_000019149-1	cellid	437	298	19.4508	Cardiomyocytes
cellid_000019150-1	cellid	768	454	19.401	Cardiomyocytes
cellid_000019151-1	cellid	371	254	19.9461	Cardiomyocytes
cellid_000019152-1	cellid	193	143	15.0259	Cardiomyocytes
cellid_000019153-1	cellid	1315	702	20.9125	Cardiomyocytes
cellid_000019154-1	cellid	1467	719	24.2672	Cardiomyocytes
cellid_000019155-1	cellid	694	384	24.4957	Cardiomyocytes
cellid_000019156-1	cellid	216	135	23.6111	Cardiomyocytes
cellid_000019157-1	cellid	2440	1383	12.6639	Cardiomyocytes
cellid_000019158-1	cellid	163	116	20.8589	Cardiomyocytes
cellid_000019159-1	cellid	2459	1096	24.7255	Cardiomyocytes
cellid_000019160-1	cellid	919	505	23.2862	Cardiomyocytes
cellid_000019161-1	cellid	882	483	22.7891	Cardiomyocytes
cellid_000019162-1	cellid	1529	750	22.3022	Cardiomyocytes
cellid_000019163-1	cellid	1066	563	20.3565	Cardiomyocytes
cellid_000019164-1	cellid	508	316	24.4094	Cardiomyocytes
cellid_000019165-1	cellid	289	200	14.1869	Cardiomyocytes
cellid_000019166-1	cellid	586	329	25.5973	Cardiomyocytes
cellid_000019167-1	cellid	813	501	21.0332	Cardiomyocytes
cellid_000019168-1	cellid	1935	920	23.1525	Cardiomyocytes
cellid_000019169-1	cellid	1404	781	23.6467	Cardiomyocytes
cellid_000019170-1	cellid	78	58	29.4872	Cardiomyocytes
cellid_000019171-1	cellid	192	155	18.2292	Cardiomyocytes
cellid_000019172-1	cellid	336	258	12.2024	Cardiomyocytes
cellid_000019173-1	cellid	181	141	20.442	Cardiomyocytes
cellid_000019174-1	cellid	885	488	19.209	Cardiomyocytes
cellid_000019175-1	cellid	745	480	15.8389	Cardiomyocytes
cellid_000019176-1	cellid	1235	605	26.8016	Cardiomyocytes
cellid_000019177-1	cellid	550	362	16.9091	Cardiomyocytes
cellid_000019178-1	cellid	486	300	25.5144	Cardiomyocytes
cellid_000019179-1	cellid	221	156	16.7421	Cardiomyocytes
cellid_000019180-1	cellid	1142	618	21.366	Cardiomyocytes
cellid_000019181-1	cellid	904	550	19.5796	Cardiomyocytes
cellid_000019182-1	cellid	1060	518	24.9057	Cardiomyocytes
cellid_000019183-1	cellid	366	245	19.9454	Cardiomyocytes
cellid_000019184-1	cellid	749	522	13.4846	Cardiomyocytes
cellid_000019185-1	cellid	2208	916	28.7591	Cardiomyocytes
cellid_000019186-1	cellid	1585	758	20.694	Cardiomyocytes
cellid_000019187-1	cellid	1739	878	23.3468	Cardiomyocytes
cellid_000019188-1	cellid	646	378	21.6718	Cardiomyocytes
cellid_000019189-1	cellid	1557	799	22.0938	Cardiomyocytes
cellid_000019190-1	cellid	406	287	14.0394	Cardiomyocytes
cellid_000019191-1	cellid	1001	584	22.4775	Cardiomyocytes
cellid_000019192-1	cellid	463	263	31.1015	Cardiomyocytes
cellid_000019193-1	cellid	1067	560	21.0872	Cardiomyocytes
cellid_000019194-1	cellid	814	457	22.113	Cardiomyocytes
cellid_000019195-1	cellid	833	524	19.4478	Cardiomyocytes
cellid_000019196-1	cellid	1421	666	23.5046	Cardiomyocytes
cellid_000019197-1	cellid	1093	612	19.0302	Cardiomyocytes
cellid_000019198-1	cellid	293	200	21.1604	Cardiomyocytes
cellid_000019199-1	cellid	226	210	5.30973	Cardiomyocytes
cellid_000019200-1	cellid	2243	1055	25.5016	Cardiomyocytes
cellid_000019201-1	cellid	787	412	28.2084	Cardiomyocytes
cellid_000019202-1	cellid	624	376	21.6346	Cardiomyocytes
cellid_000019203-1	cellid	1674	827	23.8949	Cardiomyocytes
cellid_000019204-1	cellid	370	253	20	Cardiomyocytes
cellid_000019205-1	cellid	390	249	20	Cardiomyocytes
cellid_000019206-1	cellid	1113	739	14.1959	Cardiomyocytes
cellid_000019207-1	cellid	1859	906	16.9446	Cardiomyocytes
cellid_000019208-1	cellid	1859	998	17.4825	Cardiomyocytes
cellid_000019209-1	cellid	1011	515	24.0356	Cardiomyocytes
cellid_000019210-1	cellid	855	503	18.5965	Cardiomyocytes
cellid_000019211-1	cellid	636	412	19.8113	Cardiomyocytes
cellid_000019212-1	cellid	1422	731	21.1674	Cardiomyocytes
cellid_000019213-1	cellid	806	459	23.6973	Cardiomyocytes
cellid_000019214-1	cellid	1557	775	21.3873	Cardiomyocytes
cellid_000019215-1	cellid	819	462	26.3736	Cardiomyocytes
cellid_000019216-1	cellid	472	274	25.6356	Cardiomyocytes
cellid_000019217-1	cellid	366	248	16.6667	Cardiomyocytes
cellid_000019218-1	cellid	919	487	25.5713	Cardiomyocytes
cellid_000019219-1	cellid	568	365	16.7254	Cardiomyocytes
cellid_000019220-1	cellid	628	419	14.3312	Cardiomyocytes
cellid_000019221-1	cellid	570	441	12.4561	Cardiomyocytes
cellid_000019222-1	cellid	1950	991	19.9487	Cardiomyocytes
cellid_000019223-1	cellid	195	149	16.4103	Cardiomyocytes
cellid_000019224-1	cellid	879	502	21.2742	Cardiomyocytes
cellid_000019225-1	cellid	1084	566	23.9852	Cardiomyocytes
cellid_000019226-1	cellid	561	353	18.1818	Cardiomyocytes
cellid_000019227-1	cellid	1034	778	7.64023	Cardiomyocytes
cellid_000019228-1	cellid	589	352	21.3922	Cardiomyocytes
cellid_000019229-1	cellid	402	279	17.9104	Cardiomyocytes
cellid_000019230-1	cellid	1081	688	12.1184	Cardiomyocytes
cellid_000019231-1	cellid	530	345	20.7547	Cardiomyocytes
cellid_000019232-1	cellid	902	535	17.7384	Cardiomyocytes
cellid_000019233-1	cellid	461	333	15.8351	Cardiomyocytes
cellid_000019234-1	cellid	887	537	20.8568	Cardiomyocytes
cellid_000019235-1	cellid	482	297	24.8963	Cardiomyocytes
cellid_000019236-1	cellid	1056	532	27.7462	Cardiomyocytes
cellid_000019237-1	cellid	672	432	17.7083	Cardiomyocytes
cellid_000019238-1	cellid	806	456	22.5806	Cardiomyocytes
cellid_000019239-1	cellid	1781	975	15.4969	Cardiomyocytes
cellid_000019240-1	cellid	1880	934	22.0213	Cardiomyocytes
cellid_000019241-1	cellid	411	237	22.6277	Cardiomyocytes
cellid_000019242-1	cellid	924	473	20.9957	Cardiomyocytes
cellid_000019243-1	cellid	490	372	13.4694	Cardiomyocytes
cellid_000019244-1	cellid	549	353	15.1184	Cardiomyocytes
cellid_000019245-1	cellid	470	338	12.3404	Cardiomyocytes
cellid_000019246-1	cellid	854	528	20.2576	Cardiomyocytes
cellid_000019247-1	cellid	1130	585	27.7876	Cardiomyocytes
cellid_000019248-1	cellid	1199	707	18.5154	Cardiomyocytes
cellid_000019249-1	cellid	1007	590	17.7756	Cardiomyocytes
cellid_000019250-1	cellid	1946	919	23.7924	Cardiomyocytes
cellid_000019251-1	cellid	391	267	20.9719	Cardiomyocytes
cellid_000019252-1	cellid	1313	763	22.5438	Cardiomyocytes
cellid_000019253-1	cellid	519	360	13.6802	Cardiomyocytes
cellid_000019254-1	cellid	493	311	23.5294	Cardiomyocytes
cellid_000019255-1	cellid	946	508	24.63	Cardiomyocytes
cellid_000019256-1	cellid	332	236	19.8795	Cardiomyocytes
cellid_000019257-1	cellid	802	468	20.9476	Cardiomyocytes
cellid_000019258-1	cellid	934	519	22.0557	Cardiomyocytes
cellid_000019259-1	cellid	1721	886	21.4991	Cardiomyocytes
cellid_000019260-1	cellid	1264	644	21.2816	Cardiomyocytes
cellid_000019261-1	cellid	910	445	27.4725	Cardiomyocytes
cellid_000019262-1	cellid	1238	699	20.1939	Cardiomyocytes
cellid_000019263-1	cellid	607	359	26.6886	Cardiomyocytes
cellid_000019264-1	cellid	441	293	18.8209	Cardiomyocytes
cellid_000019265-1	cellid	563	335	23.4458	Cardiomyocytes
cellid_000019266-1	cellid	984	707	9.55285	Cardiomyocytes
cellid_000019267-1	cellid	363	224	23.9669	Cardiomyocytes
cellid_000019268-1	cellid	418	315	12.9187	Cardiomyocytes
cellid_000019269-1	cellid	2626	1371	20.1447	Cardiomyocytes
cellid_000019270-1	cellid	648	433	18.6728	Cardiomyocytes
cellid_000019271-1	cellid	1076	585	19.7955	Cardiomyocytes
cellid_000019272-1	cellid	1352	655	26.7012	Cardiomyocytes
cellid_000019273-1	cellid	1261	755	18.5567	Cardiomyocytes
cellid_000019274-1	cellid	588	360	23.8095	Cardiomyocytes
cellid_000019275-1	cellid	1645	874	20.304	Cardiomyocytes
cellid_000019276-1	cellid	1151	704	19.3745	Cardiomyocytes
cellid_000019277-1	cellid	251	192	13.5458	Cardiomyocytes
cellid_000019278-1	cellid	710	397	25.0704	Cardiomyocytes
cellid_000019279-1	cellid	618	375	25.0809	Cardiomyocytes
cellid_000019280-1	cellid	390	265	18.2051	Cardiomyocytes
cellid_000019281-1	cellid	1935	1049	19.2765	Cardiomyocytes
cellid_000019282-1	cellid	849	512	22.7326	Cardiomyocytes
cellid_000019283-1	cellid	937	552	22.0918	Cardiomyocytes
cellid_000019284-1	cellid	219	152	20.5479	Cardiomyocytes
cellid_000019285-1	cellid	818	499	18.2152	Cardiomyocytes
cellid_000019286-1	cellid	801	453	23.4707	Cardiomyocytes
cellid_000019287-1	cellid	1306	647	22.5115	Cardiomyocytes
cellid_000019288-1	cellid	1468	686	24.3869	Cardiomyocytes
cellid_000019289-1	cellid	385	254	21.5584	Cardiomyocytes
cellid_000019290-1	cellid	1416	675	26.1299	Cardiomyocytes
cellid_000019291-1	cellid	2269	1027	23.0498	Cardiomyocytes
cellid_000019292-1	cellid	773	417	26.9082	Cardiomyocytes
cellid_000019293-1	cellid	2077	1016	21.714	Cardiomyocytes
cellid_000019294-1	cellid	631	359	25.0396	Cardiomyocytes
cellid_000019295-1	cellid	907	515	19.8456	Cardiomyocytes
cellid_000019296-1	cellid	313	227	16.2939	Cardiomyocytes
cellid_000019297-1	cellid	618	366	22.3301	Cardiomyocytes
cellid_000019298-1	cellid	398	249	21.1055	Cardiomyocytes
cellid_000019299-1	cellid	1103	642	20.3083	Cardiomyocytes
cellid_000019300-1	cellid	481	318	22.4532	Cardiomyocytes
cellid_000019301-1	cellid	194	139	16.4948	Cardiomyocytes
cellid_000019302-1	cellid	384	220	29.1667	Cardiomyocytes
cellid_000019303-1	cellid	208	155	19.2308	Cardiomyocytes
cellid_000019304-1	cellid	1144	652	16.521	Cardiomyocytes
cellid_000019305-1	cellid	941	521	21.3603	Cardiomyocytes
cellid_000019306-1	cellid	1572	786	17.4936	Cardiomyocytes
cellid_000019307-1	cellid	1561	795	24.2793	Cardiomyocytes
cellid_000019308-1	cellid	1368	732	23.2456	Cardiomyocytes
cellid_000019309-1	cellid	491	303	19.9593	Cardiomyocytes
cellid_000019310-1	cellid	761	422	21.5506	Cardiomyocytes
cellid_000019311-1	cellid	1606	854	18.4309	Cardiomyocytes
cellid_000019312-1	cellid	2024	940	21.0968	Cardiomyocytes
cellid_000019313-1	cellid	657	402	22.8311	Cardiomyocytes
cellid_000019314-1	cellid	855	489	20.9357	Cardiomyocytes
cellid_000019315-1	cellid	2171	1041	19.9908	Cardiomyocytes
cellid_000019316-1	cellid	382	245	20.4188	Cardiomyocytes
cellid_000019317-1	cellid	793	450	19.7982	Cardiomyocytes
cellid_000019318-1	cellid	857	510	18.7865	Cardiomyocytes
cellid_000019319-1	cellid	2128	1228	11.7011	Cardiomyocytes
cellid_000019320-1	cellid	689	374	25.1089	Cardiomyocytes
cellid_000019321-1	cellid	321	226	21.4953	Cardiomyocytes
cellid_000019322-1	cellid	630	440	10.4762	Cardiomyocytes
cellid_000019323-1	cellid	1424	795	19.7331	Cardiomyocytes
cellid_000019324-1	cellid	218	148	20.1835	Cardiomyocytes
cellid_000019325-1	cellid	643	353	23.4837	Cardiomyocytes
cellid_000019326-1	cellid	468	331	13.0342	Cardiomyocytes
cellid_000019327-1	cellid	700	401	24.4286	Cardiomyocytes
cellid_000019328-1	cellid	1169	598	24.4654	Cardiomyocytes
cellid_000019329-1	cellid	847	518	19.7166	Cardiomyocytes
cellid_000019330-1	cellid	716	430	17.5978	Cardiomyocytes
cellid_000019331-1	cellid	813	437	26.3223	Cardiomyocytes
cellid_000019332-1	cellid	1039	519	23.9654	Cardiomyocytes
cellid_000019333-1	cellid	919	498	23.1774	Cardiomyocytes
cellid_000019334-1	cellid	592	416	13.3446	Cardiomyocytes
cellid_000019335-1	cellid	762	490	18.3727	Cardiomyocytes
cellid_000019336-1	cellid	1545	773	21.3592	Cardiomyocytes
cellid_000019337-1	cellid	1473	710	24.5078	Cardiomyocytes
cellid_000019338-1	cellid	255	194	23.1373	Cardiomyocytes
cellid_000019339-1	cellid	1675	711	32.6567	Cardiomyocytes
cellid_000019340-1	cellid	1900	879	24.4737	Cardiomyocytes
cellid_000019341-1	cellid	405	294	11.8519	Cardiomyocytes
cellid_000019342-1	cellid	829	454	23.0398	Cardiomyocytes
cellid_000019343-1	cellid	1261	680	20.6186	Cardiomyocytes
cellid_000019344-1	cellid	1212	706	19.1419	Cardiomyocytes
cellid_000019345-1	cellid	1116	587	21.7742	Cardiomyocytes
cellid_000019346-1	cellid	714	394	26.6106	Cardiomyocytes
cellid_000019347-1	cellid	496	314	23.7903	Cardiomyocytes
cellid_000019348-1	cellid	714	398	22.2689	Cardiomyocytes
cellid_000019349-1	cellid	252	185	21.0317	Cardiomyocytes
cellid_000019350-1	cellid	640	402	20.9375	Cardiomyocytes
cellid_000019351-1	cellid	825	446	24.9697	Cardiomyocytes
cellid_000019352-1	cellid	1390	705	24.0288	Cardiomyocytes
cellid_000019353-1	cellid	1211	704	16.185	Cardiomyocytes
cellid_000019354-1	cellid	967	558	24.0951	Cardiomyocytes
cellid_000019355-1	cellid	2515	1057	23.34	Cardiomyocytes
cellid_000019356-1	cellid	961	597	17.2737	Cardiomyocytes
cellid_000019357-1	cellid	967	549	14.9948	Cardiomyocytes
cellid_000019358-1	cellid	333	235	17.7177	Cardiomyocytes
cellid_000019359-1	cellid	1041	530	26.4169	Cardiomyocytes
cellid_000019360-1	cellid	1001	520	24.6753	Cardiomyocytes
cellid_000019361-1	cellid	1055	592	23.6019	Cardiomyocytes
cellid_000019362-1	cellid	1364	749	18.5484	Cardiomyocytes
cellid_000019363-1	cellid	643	421	16.9518	Cardiomyocytes
cellid_000019364-1	cellid	1440	759	23.3333	Cardiomyocytes
cellid_000019365-1	cellid	739	439	16.7794	Cardiomyocytes
cellid_000019366-1	cellid	1958	993	21.808	Cardiomyocytes
cellid_000019367-1	cellid	1136	603	21.743	Cardiomyocytes
cellid_000019368-1	cellid	1185	661	19.4093	Cardiomyocytes
cellid_000019369-1	cellid	452	330	15.4867	Cardiomyocytes
cellid_000019370-1	cellid	448	283	21.875	Cardiomyocytes
cellid_000019371-1	cellid	1123	680	19.8575	Cardiomyocytes
cellid_000019372-1	cellid	479	310	16.2839	Cardiomyocytes
cellid_000019373-1	cellid	256	210	10.5469	Cardiomyocytes
cellid_000019374-1	cellid	849	520	18.0212	Cardiomyocytes
cellid_000019375-1	cellid	1065	604	22.8169	Cardiomyocytes
cellid_000019376-1	cellid	1291	663	25.0968	Cardiomyocytes
cellid_000019377-1	cellid	1305	691	20.613	Cardiomyocytes
cellid_000019378-1	cellid	859	474	20.4889	Cardiomyocytes
cellid_000019379-1	cellid	1431	740	24.8078	Cardiomyocytes
cellid_000019380-1	cellid	202	145	22.7723	Cardiomyocytes
cellid_000019381-1	cellid	652	411	19.1718	Cardiomyocytes
cellid_000019382-1	cellid	1222	622	21.1129	Cardiomyocytes
cellid_000019383-1	cellid	478	316	18.8285	Cardiomyocytes
cellid_000019384-1	cellid	1446	733	24.5505	Cardiomyocytes
cellid_000019385-1	cellid	829	460	22.9192	Cardiomyocytes
cellid_000019386-1	cellid	713	415	23.0014	Cardiomyocytes
cellid_000019387-1	cellid	1189	692	23.0446	Cardiomyocytes
cellid_000019388-1	cellid	1690	860	21.7751	Cardiomyocytes
cellid_000019389-1	cellid	1154	612	22.0971	Cardiomyocytes
cellid_000019390-1	cellid	811	521	16.8927	Cardiomyocytes
cellid_000019391-1	cellid	239	175	20.0837	Cardiomyocytes
cellid_000019392-1	cellid	180	136	23.8889	Cardiomyocytes
cellid_000019393-1	cellid	338	236	18.6391	Cardiomyocytes
cellid_000019394-1	cellid	400	265	20.5	Cardiomyocytes
cellid_000019395-1	cellid	393	266	19.5929	Cardiomyocytes
cellid_000019396-1	cellid	1091	593	21.1732	Cardiomyocytes
cellid_000019397-1	cellid	279	206	18.9964	Cardiomyocytes
cellid_000019398-1	cellid	708	435	19.3503	Cardiomyocytes
cellid_000019399-1	cellid	1633	768	21.9841	Cardiomyocytes
cellid_000019400-1	cellid	1045	506	25.5502	Cardiomyocytes
cellid_000019401-1	cellid	1335	771	19.5506	Cardiomyocytes
cellid_000019402-1	cellid	1169	651	20.1882	Cardiomyocytes
cellid_000019403-1	cellid	679	472	13.2548	Cardiomyocytes
cellid_000019404-1	cellid	1214	603	26.2768	Cardiomyocytes
cellid_000019405-1	cellid	780	373	25.1282	Cardiomyocytes
cellid_000019406-1	cellid	1395	748	21.147	Cardiomyocytes
cellid_000019407-1	cellid	242	194	10.3306	Cardiomyocytes
cellid_000019408-1	cellid	1620	840	16.7284	Cardiomyocytes
cellid_000019409-1	cellid	654	455	17.4312	Cardiomyocytes
cellid_000019410-1	cellid	1620	808	18.0864	Cardiomyocytes
cellid_000019411-1	cellid	649	317	31.1248	Cardiomyocytes
cellid_000019412-1	cellid	446	293	18.1614	Cardiomyocytes
cellid_000019413-1	cellid	1279	652	24.5504	Cardiomyocytes
cellid_000019414-1	cellid	321	204	24.9221	Cardiomyocytes
cellid_000019415-1	cellid	956	503	23.431	Cardiomyocytes
cellid_000019416-1	cellid	126	81	30.9524	Cardiomyocytes
cellid_000019417-1	cellid	279	195	18.638	Cardiomyocytes
cellid_000019418-1	cellid	1287	699	21.9114	Cardiomyocytes
cellid_000019419-1	cellid	353	238	20.3966	Cardiomyocytes
cellid_000019420-1	cellid	547	345	24.4973	Cardiomyocytes
cellid_000019421-1	cellid	912	602	14.364	Cardiomyocytes
cellid_000019422-1	cellid	1053	561	22.2222	Cardiomyocytes
cellid_000019423-1	cellid	1414	763	19.0948	Cardiomyocytes
cellid_000019424-1	cellid	230	175	16.9565	Cardiomyocytes
cellid_000019425-1	cellid	2437	1086	20.9274	Cardiomyocytes
cellid_000019426-1	cellid	480	304	21.0417	Cardiomyocytes
cellid_000019427-1	cellid	2042	840	24.2409	Cardiomyocytes
cellid_000019428-1	cellid	454	291	18.7225	Cardiomyocytes
cellid_000019429-1	cellid	797	464	21.2045	Cardiomyocytes
cellid_000019430-1	cellid	422	301	17.2986	Cardiomyocytes
cellid_000019431-1	cellid	432	286	20.6019	Cardiomyocytes
cellid_000019432-1	cellid	563	330	25.5773	Cardiomyocytes
cellid_000019433-1	cellid	141	110	22.695	Cardiomyocytes
cellid_000019434-1	cellid	761	408	20.8936	Cardiomyocytes
cellid_000019435-1	cellid	515	299	24.2718	Cardiomyocytes
cellid_000019436-1	cellid	649	395	19.7227	Cardiomyocytes
cellid_000019437-1	cellid	1060	554	21.7925	Cardiomyocytes
cellid_000019438-1	cellid	276	180	19.9275	Cardiomyocytes
cellid_000019439-1	cellid	997	593	22.5677	Cardiomyocytes
cellid_000019440-1	cellid	1151	637	19.2876	Cardiomyocytes
cellid_000019441-1	cellid	830	462	27.7108	Cardiomyocytes
cellid_000019442-1	cellid	220	166	17.7273	Cardiomyocytes
cellid_000019443-1	cellid	959	580	18.0396	Cardiomyocytes
cellid_000019444-1	cellid	1015	597	19.2118	Cardiomyocytes
cellid_000019445-1	cellid	1772	865	20.6546	Cardiomyocytes
cellid_000019446-1	cellid	365	238	24.6575	Cardiomyocytes
cellid_000019447-1	cellid	395	289	14.9367	Cardiomyocytes
cellid_000019448-1	cellid	1397	725	21.0451	Cardiomyocytes
cellid_000019449-1	cellid	700	441	16.2857	Cardiomyocytes
cellid_000019450-1	cellid	472	356	11.6525	Cardiomyocytes
cellid_000019451-1	cellid	2503	1139	23.6916	Cardiomyocytes
cellid_000019452-1	cellid	228	178	18.4211	Cardiomyocytes
cellid_000019453-1	cellid	879	493	23.5495	Cardiomyocytes
cellid_000019454-1	cellid	309	206	19.7411	Cardiomyocytes
cellid_000019455-1	cellid	243	199	10.6996	Cardiomyocytes
cellid_000019456-1	cellid	942	559	18.259	Cardiomyocytes
cellid_000019457-1	cellid	536	352	22.3881	Cardiomyocytes
cellid_000019458-1	cellid	863	542	19.467	Cardiomyocytes
cellid_000019459-1	cellid	1067	682	14.6204	Cardiomyocytes
cellid_000019460-1	cellid	1453	725	21.6105	Cardiomyocytes
cellid_000019461-1	cellid	1297	824	10.9483	Cardiomyocytes
cellid_000019462-1	cellid	2118	891	31.5864	Cardiomyocytes
cellid_000019463-1	cellid	307	204	15.9609	Cardiomyocytes
cellid_000019464-1	cellid	495	311	23.8384	Cardiomyocytes
cellid_000019465-1	cellid	422	291	17.5355	Cardiomyocytes
cellid_000019466-1	cellid	833	465	22.3289	Cardiomyocytes
cellid_000019467-1	cellid	648	418	18.3642	Cardiomyocytes
cellid_000019468-1	cellid	1964	855	21.6395	Cardiomyocytes
cellid_000019469-1	cellid	527	274	23.1499	Cardiomyocytes
cellid_000019470-1	cellid	1035	547	25.2174	Cardiomyocytes
cellid_000019471-1	cellid	620	377	20.9677	Cardiomyocytes
cellid_000019472-1	cellid	305	192	24.918	Cardiomyocytes
cellid_000019473-1	cellid	346	208	23.6994	Cardiomyocytes
cellid_000019474-1	cellid	981	527	20.2854	Cardiomyocytes
cellid_000019475-1	cellid	1481	803	22.0122	Cardiomyocytes
cellid_000019476-1	cellid	1567	845	18.2514	Cardiomyocytes
cellid_000019477-1	cellid	1132	610	22.1731	Cardiomyocytes
cellid_000019478-1	cellid	587	340	24.8722	Cardiomyocytes
cellid_000019479-1	cellid	993	575	20.3424	Cardiomyocytes
cellid_000019480-1	cellid	565	356	19.469	Cardiomyocytes
cellid_000019481-1	cellid	558	366	19.3548	Cardiomyocytes
cellid_000019482-1	cellid	471	289	23.5669	Cardiomyocytes
cellid_000019483-1	cellid	742	433	24.7978	Cardiomyocytes
cellid_000019484-1	cellid	725	502	12.2759	Cardiomyocytes
cellid_000019485-1	cellid	962	521	22.7651	Cardiomyocytes
cellid_000019486-1	cellid	445	299	17.9775	Cardiomyocytes
cellid_000019487-1	cellid	973	609	17.6773	Cardiomyocytes
cellid_000019488-1	cellid	1104	614	20.7428	Cardiomyocytes
cellid_000019489-1	cellid	202	165	9.90099	Cardiomyocytes
cellid_000019490-1	cellid	616	378	18.5065	Cardiomyocytes
cellid_000019491-1	cellid	1012	604	18.7747	Cardiomyocytes
cellid_000019492-1	cellid	742	412	27.7628	Cardiomyocytes
cellid_000019493-1	cellid	1356	785	15.5605	Cardiomyocytes
cellid_000019494-1	cellid	919	498	19.2601	Cardiomyocytes
cellid_000019495-1	cellid	66	53	24.2424	Cardiomyocytes
cellid_000019496-1	cellid	669	448	18.3857	Cardiomyocytes
cellid_000019497-1	cellid	1175	701	16.2553	Cardiomyocytes
cellid_000019498-1	cellid	1296	698	21.142	Cardiomyocytes
cellid_000019499-1	cellid	1227	684	20.6194	Cardiomyocytes
cellid_000019500-1	cellid	1313	702	22.3153	Cardiomyocytes
cellid_000019501-1	cellid	197	132	25.8883	Cardiomyocytes
cellid_000019502-1	cellid	1029	549	26.2391	Cardiomyocytes
cellid_000019503-1	cellid	289	204	16.609	Cardiomyocytes
cellid_000019504-1	cellid	628	381	21.1783	Cardiomyocytes
cellid_000019505-1	cellid	487	289	21.7659	Cardiomyocytes
cellid_000019506-1	cellid	1666	724	29.5318	Cardiomyocytes
cellid_000019507-1	cellid	1425	821	18.6667	Cardiomyocytes
cellid_000019508-1	cellid	380	263	15.5263	Cardiomyocytes
cellid_000019509-1	cellid	465	301	19.1398	Cardiomyocytes
cellid_000019510-1	cellid	255	199	17.2549	Cardiomyocytes
cellid_000019511-1	cellid	1088	544	26.1949	Cardiomyocytes
cellid_000019512-1	cellid	1018	518	22.0039	Cardiomyocytes
cellid_000019513-1	cellid	724	439	21.547	Cardiomyocytes
cellid_000019514-1	cellid	715	403	22.2378	Cardiomyocytes
cellid_000019515-1	cellid	1258	673	21.9396	Cardiomyocytes
cellid_000019516-1	cellid	875	573	15.2	Cardiomyocytes
cellid_000019517-1	cellid	654	400	23.8532	Cardiomyocytes
cellid_000019518-1	cellid	382	261	22.7749	Cardiomyocytes
cellid_000019519-1	cellid	787	431	24.6506	Cardiomyocytes
cellid_000019520-1	cellid	1587	929	17.7064	Cardiomyocytes
cellid_000019521-1	cellid	651	416	21.5054	Cardiomyocytes
cellid_000019522-1	cellid	613	378	18.5971	Cardiomyocytes
cellid_000019523-1	cellid	770	441	19.4805	Cardiomyocytes
cellid_000019524-1	cellid	528	337	20.6439	Cardiomyocytes
cellid_000019525-1	cellid	1869	965	21.6158	Cardiomyocytes
cellid_000019526-1	cellid	1166	602	22.6415	Cardiomyocytes
cellid_000019527-1	cellid	809	559	14.2151	Cardiomyocytes
cellid_000019528-1	cellid	1093	524	26.075	Cardiomyocytes
cellid_000019529-1	cellid	182	138	16.4835	Cardiomyocytes
cellid_000019530-1	cellid	756	452	19.5767	Cardiomyocytes
cellid_000019531-1	cellid	1364	768	18.915	Cardiomyocytes
cellid_000019532-1	cellid	258	205	14.3411	Cardiomyocytes
cellid_000019533-1	cellid	1183	618	22.9924	Cardiomyocytes
cellid_000019534-1	cellid	527	360	19.1651	Cardiomyocytes
cellid_000019535-1	cellid	94	79	15.9574	Cardiomyocytes
cellid_000019536-1	cellid	618	369	21.6828	Cardiomyocytes
cellid_000019537-1	cellid	1242	664	19.5652	Cardiomyocytes
cellid_000019538-1	cellid	158	107	21.519	Cardiomyocytes
cellid_000019539-1	cellid	1490	742	20.7383	Cardiomyocytes
cellid_000019540-1	cellid	871	520	19.7474	Cardiomyocytes
cellid_000019541-1	cellid	1192	613	23.8255	Cardiomyocytes
cellid_000019542-1	cellid	906	610	9.71302	Cardiomyocytes
cellid_000019543-1	cellid	789	473	18.1242	Cardiomyocytes
cellid_000019544-1	cellid	230	147	20.8696	Cardiomyocytes
cellid_000019545-1	cellid	798	489	18.9223	Cardiomyocytes
cellid_000019546-1	cellid	951	557	16.8244	Cardiomyocytes
cellid_000019547-1	cellid	465	325	14.1935	Cardiomyocytes
cellid_000019548-1	cellid	1669	831	20.8508	Cardiomyocytes
cellid_000019549-1	cellid	319	230	14.1066	Cardiomyocytes
cellid_000019550-1	cellid	810	507	19.6296	Cardiomyocytes
cellid_000019551-1	cellid	257	185	24.9027	Cardiomyocytes
cellid_000019552-1	cellid	1925	996	18.3377	Cardiomyocytes
cellid_000019553-1	cellid	1895	948	23.3245	Cardiomyocytes
cellid_000019554-1	cellid	601	351	24.2928	Cardiomyocytes
cellid_000019555-1	cellid	944	540	21.6102	Cardiomyocytes
cellid_000019556-1	cellid	1332	642	24.5495	Cardiomyocytes
cellid_000019557-1	cellid	548	319	23.7226	Cardiomyocytes
cellid_000019558-1	cellid	473	297	22.4101	Cardiomyocytes
cellid_000019559-1	cellid	1050	532	26.381	Cardiomyocytes
cellid_000019560-1	cellid	807	428	24.2875	Cardiomyocytes
cellid_000019561-1	cellid	1268	746	19.3218	Cardiomyocytes
cellid_000019562-1	cellid	595	356	22.8571	Cardiomyocytes
cellid_000019563-1	cellid	822	477	22.3844	Cardiomyocytes
cellid_000019564-1	cellid	985	535	23.4518	Cardiomyocytes
cellid_000019565-1	cellid	715	457	16.7832	Cardiomyocytes
cellid_000019566-1	cellid	557	328	25.4937	Cardiomyocytes
cellid_000019567-1	cellid	510	283	29.0196	Cardiomyocytes
cellid_000019568-1	cellid	1225	733	18.8571	Cardiomyocytes
cellid_000019569-1	cellid	430	294	17.907	Cardiomyocytes
cellid_000019570-1	cellid	846	476	20.8038	Cardiomyocytes
cellid_000019571-1	cellid	1381	679	25.6336	Cardiomyocytes
cellid_000019572-1	cellid	1076	540	21.6543	Cardiomyocytes
cellid_000019573-1	cellid	635	448	12.126	Cardiomyocytes
cellid_000019574-1	cellid	838	557	17.0644	Cardiomyocytes
cellid_000019575-1	cellid	1530	1030	9.21569	Cardiomyocytes
cellid_000019576-1	cellid	417	235	30.9353	Cardiomyocytes
cellid_000019577-1	cellid	1128	598	25.6206	Cardiomyocytes
cellid_000019578-1	cellid	1315	739	17.2624	Cardiomyocytes
cellid_000019579-1	cellid	1888	947	18.9089	Cardiomyocytes
cellid_000019580-1	cellid	1525	677	23.2131	Cardiomyocytes
cellid_000019581-1	cellid	406	312	13.3005	Cardiomyocytes
cellid_000019582-1	cellid	843	455	26.2159	Cardiomyocytes
cellid_000019583-1	cellid	905	536	21.8785	Cardiomyocytes
cellid_000019584-1	cellid	1052	588	18.5361	Cardiomyocytes
cellid_000019585-1	cellid	571	387	16.1121	Cardiomyocytes
cellid_000019586-1	cellid	609	354	26.601	Cardiomyocytes
cellid_000019587-1	cellid	799	451	26.1577	Cardiomyocytes
cellid_000019588-1	cellid	580	344	21.7241	Cardiomyocytes
cellid_000019589-1	cellid	1569	846	17.9732	Cardiomyocytes
cellid_000019590-1	cellid	633	339	27.6461	Cardiomyocytes
cellid_000019591-1	cellid	1972	853	26.3692	Cardiomyocytes
cellid_000019592-1	cellid	169	137	18.3432	Cardiomyocytes
cellid_000019593-1	cellid	235	194	13.617	Cardiomyocytes
cellid_000019594-1	cellid	655	364	25.3435	Cardiomyocytes
cellid_000019595-1	cellid	529	338	18.9036	Cardiomyocytes
cellid_000019596-1	cellid	295	190	29.1525	Cardiomyocytes
cellid_000019597-1	cellid	1605	868	20.5607	Cardiomyocytes
cellid_000019598-1	cellid	444	260	23.1982	Cardiomyocytes
cellid_000019599-1	cellid	564	338	21.6312	Cardiomyocytes
cellid_000019600-1	cellid	529	378	16.0681	Cardiomyocytes
cellid_000019601-1	cellid	2332	1113	17.8816	Cardiomyocytes
cellid_000019602-1	cellid	785	439	23.8217	Cardiomyocytes
cellid_000019603-1	cellid	1380	699	21.6667	Cardiomyocytes
cellid_000019604-1	cellid	575	353	22.2609	Cardiomyocytes
cellid_000019605-1	cellid	1144	667	20.7168	Cardiomyocytes
cellid_000019606-1	cellid	823	431	26.367	Cardiomyocytes
cellid_000019607-1	cellid	1444	825	19.2521	Cardiomyocytes
cellid_000019608-1	cellid	170	122	21.7647	Cardiomyocytes
cellid_000019609-1	cellid	591	366	23.181	Cardiomyocytes
cellid_000019610-1	cellid	831	509	23.1047	Cardiomyocytes
cellid_000019611-1	cellid	616	411	17.6948	Cardiomyocytes
cellid_000019612-1	cellid	702	422	22.0798	Cardiomyocytes
cellid_000019613-1	cellid	1384	714	20.2312	Cardiomyocytes
cellid_000019614-1	cellid	1008	547	20.3373	Cardiomyocytes
cellid_000019615-1	cellid	1800	934	21.5556	Cardiomyocytes
cellid_000019616-1	cellid	1752	898	19.7489	Cardiomyocytes
cellid_000019617-1	cellid	1395	696	21.7204	Cardiomyocytes
cellid_000019618-1	cellid	1019	604	13.6408	Cardiomyocytes
cellid_000019619-1	cellid	899	576	14.5717	Cardiomyocytes
cellid_000019620-1	cellid	1342	744	19.6721	Cardiomyocytes
cellid_000019621-1	cellid	2158	1043	19.6015	Cardiomyocytes
cellid_000019622-1	cellid	782	437	22.5064	Cardiomyocytes
cellid_000019623-1	cellid	535	323	22.6168	Cardiomyocytes
cellid_000019624-1	cellid	697	466	14.2037	Cardiomyocytes
cellid_000019625-1	cellid	1416	782	19.4209	Cardiomyocytes
cellid_000019626-1	cellid	732	427	21.1749	Cardiomyocytes
cellid_000019627-1	cellid	966	493	23.499	Cardiomyocytes
cellid_000019628-1	cellid	966	511	25.9834	Cardiomyocytes
cellid_000019629-1	cellid	1481	794	22.8899	Cardiomyocytes
cellid_000019630-1	cellid	624	403	19.0705	Cardiomyocytes
cellid_000019631-1	cellid	955	526	22.4084	Cardiomyocytes
cellid_000019632-1	cellid	733	486	14.0518	Cardiomyocytes
cellid_000019633-1	cellid	462	294	24.8918	Cardiomyocytes
cellid_000019634-1	cellid	590	351	25.7627	Cardiomyocytes
cellid_000019635-1	cellid	314	248	14.9682	Cardiomyocytes
cellid_000019636-1	cellid	433	228	29.5612	Cardiomyocytes
cellid_000019637-1	cellid	962	553	22.3493	Cardiomyocytes
cellid_000019638-1	cellid	516	295	25.969	Cardiomyocytes
cellid_000019639-1	cellid	845	527	16.8047	Cardiomyocytes
cellid_000019640-1	cellid	844	519	19.7867	Cardiomyocytes
cellid_000019641-1	cellid	2665	1381	16.5854	Cardiomyocytes
cellid_000019642-1	cellid	867	486	18.3391	Cardiomyocytes
cellid_000019643-1	cellid	1701	803	24.0447	Cardiomyocytes
cellid_000019644-1	cellid	1479	763	23.1237	Cardiomyocytes
cellid_000019645-1	cellid	278	227	12.9496	Cardiomyocytes
cellid_000019646-1	cellid	546	331	21.0623	Cardiomyocytes
cellid_000019647-1	cellid	1382	731	19.6093	Cardiomyocytes
cellid_000019648-1	cellid	410	306	15.8537	Cardiomyocytes
cellid_000019649-1	cellid	2246	1036	22.5289	Cardiomyocytes
cellid_000019650-1	cellid	512	321	23.2422	Cardiomyocytes
cellid_000019651-1	cellid	888	495	21.9595	Cardiomyocytes
cellid_000019652-1	cellid	892	511	20.852	Cardiomyocytes
cellid_000019653-1	cellid	376	258	17.0213	Cardiomyocytes
cellid_000019654-1	cellid	460	303	21.087	Cardiomyocytes
cellid_000019655-1	cellid	493	319	17.6471	Cardiomyocytes
cellid_000019656-1	cellid	944	583	21.5042	Cardiomyocytes
cellid_000019657-1	cellid	439	274	23.4624	Cardiomyocytes
cellid_000019658-1	cellid	327	223	22.3242	Cardiomyocytes
cellid_000019659-1	cellid	529	335	19.4707	Cardiomyocytes
cellid_000019660-1	cellid	700	407	21.7143	Cardiomyocytes
cellid_000019661-1	cellid	816	521	18.0147	Cardiomyocytes
cellid_000019662-1	cellid	1393	691	20.962	Cardiomyocytes
cellid_000019663-1	cellid	1225	610	23.0204	Cardiomyocytes
cellid_000019664-1	cellid	1727	757	29.0098	Cardiomyocytes
cellid_000019665-1	cellid	1075	540	23.1628	Cardiomyocytes
cellid_000019666-1	cellid	379	226	19.2612	Cardiomyocytes
cellid_000019667-1	cellid	1978	944	24.5703	Cardiomyocytes
cellid_000019668-1	cellid	865	512	19.422	Cardiomyocytes
cellid_000019669-1	cellid	420	272	21.1905	Cardiomyocytes
cellid_000019670-1	cellid	2309	1023	24.7726	Cardiomyocytes
cellid_000019671-1	cellid	155	115	19.3548	Cardiomyocytes
cellid_000019672-1	cellid	1916	855	26.8267	Cardiomyocytes
cellid_000019673-1	cellid	768	457	19.0104	Cardiomyocytes
cellid_000019674-1	cellid	843	471	22.0641	Cardiomyocytes
cellid_000019675-1	cellid	1429	730	24.1428	Cardiomyocytes
cellid_000019676-1	cellid	1302	671	25.0384	Cardiomyocytes
cellid_000019677-1	cellid	598	354	21.4047	Cardiomyocytes
cellid_000019678-1	cellid	792	472	21.0859	Cardiomyocytes
cellid_000019679-1	cellid	750	486	15.0667	Cardiomyocytes
cellid_000019680-1	cellid	732	474	15.9836	Cardiomyocytes
cellid_000019681-1	cellid	606	345	25.9076	Cardiomyocytes
cellid_000019682-1	cellid	994	566	19.0141	Cardiomyocytes
cellid_000019683-1	cellid	523	372	17.3996	Cardiomyocytes
cellid_000019684-1	cellid	916	523	19.4323	Cardiomyocytes
cellid_000019685-1	cellid	516	293	24.2248	Cardiomyocytes
cellid_000019686-1	cellid	1287	667	21.2898	Cardiomyocytes
cellid_000019687-1	cellid	431	257	25.29	Cardiomyocytes
cellid_000019688-1	cellid	115	100	9.56522	Cardiomyocytes
cellid_000019689-1	cellid	553	305	24.774	Cardiomyocytes
cellid_000019690-1	cellid	1019	516	22.6693	Cardiomyocytes
cellid_000019691-1	cellid	761	443	22.8647	Cardiomyocytes
cellid_000019692-1	cellid	668	464	14.2216	Cardiomyocytes
cellid_000019693-1	cellid	646	338	23.5294	Cardiomyocytes
cellid_000019694-1	cellid	503	328	19.0855	Cardiomyocytes
cellid_000019695-1	cellid	650	391	20.7692	Cardiomyocytes
cellid_000019696-1	cellid	603	380	16.2521	Cardiomyocytes
cellid_000019697-1	cellid	344	200	33.1395	Cardiomyocytes
cellid_000019698-1	cellid	556	320	23.3813	Cardiomyocytes
cellid_000019699-1	cellid	883	516	19.479	Cardiomyocytes
cellid_000019700-1	cellid	576	369	17.3611	Cardiomyocytes
cellid_000019701-1	cellid	1592	857	21.3568	Cardiomyocytes
cellid_000019702-1	cellid	348	242	21.8391	Cardiomyocytes
cellid_000019703-1	cellid	501	307	22.5549	Cardiomyocytes
cellid_000019704-1	cellid	873	530	19.4731	Cardiomyocytes
cellid_000019705-1	cellid	1053	633	17.6638	Cardiomyocytes
cellid_000019706-1	cellid	728	401	25.6868	Cardiomyocytes
cellid_000019707-1	cellid	806	392	27.7916	Cardiomyocytes
cellid_000019708-1	cellid	1896	945	20.3586	Cardiomyocytes
cellid_000019709-1	cellid	428	295	15.8879	Cardiomyocytes
cellid_000019710-1	cellid	356	247	17.1348	Cardiomyocytes
cellid_000019711-1	cellid	599	328	29.3823	Cardiomyocytes
cellid_000019712-1	cellid	250	156	24	Cardiomyocytes
cellid_000019713-1	cellid	425	281	22.3529	Cardiomyocytes
cellid_000019714-1	cellid	1843	830	23.8741	Cardiomyocytes
cellid_000019715-1	cellid	2217	1079	19.8466	Cardiomyocytes
cellid_000019716-1	cellid	915	615	16.8306	Cardiomyocytes
cellid_000019717-1	cellid	438	273	21.6895	Cardiomyocytes
cellid_000019718-1	cellid	894	450	28.5235	Cardiomyocytes
cellid_000019719-1	cellid	942	640	14.1189	Cardiomyocytes
cellid_000019720-1	cellid	791	473	20.2276	Cardiomyocytes
cellid_000019721-1	cellid	372	233	24.1935	Cardiomyocytes
cellid_000019722-1	cellid	3229	1439	22.6386	Cardiomyocytes
cellid_000019723-1	cellid	1204	618	25.2492	Cardiomyocytes
cellid_000019724-1	cellid	496	295	21.7742	Cardiomyocytes
cellid_000019725-1	cellid	201	152	17.4129	Cardiomyocytes
cellid_000019726-1	cellid	388	241	21.134	Cardiomyocytes
cellid_000019727-1	cellid	422	265	21.564	Cardiomyocytes
cellid_000019728-1	cellid	595	403	14.1176	Cardiomyocytes
cellid_000019729-1	cellid	601	392	17.8037	Cardiomyocytes
cellid_000019730-1	cellid	710	437	21.4085	Cardiomyocytes
cellid_000019731-1	cellid	1591	867	21.1816	Cardiomyocytes
cellid_000019732-1	cellid	873	506	22.5659	Cardiomyocytes
cellid_000019733-1	cellid	1778	778	24.0157	Cardiomyocytes
cellid_000019734-1	cellid	680	451	17.9412	Cardiomyocytes
cellid_000019735-1	cellid	1176	657	18.3673	Cardiomyocytes
cellid_000019736-1	cellid	263	176	23.5741	Cardiomyocytes
cellid_000019737-1	cellid	471	315	13.1635	Cardiomyocytes
cellid_000019738-1	cellid	1100	668	18.1818	Cardiomyocytes
cellid_000019739-1	cellid	672	357	23.8095	Cardiomyocytes
cellid_000019740-1	cellid	234	170	20.0855	Cardiomyocytes
cellid_000019741-1	cellid	795	479	19.4969	Cardiomyocytes
cellid_000019742-1	cellid	509	367	13.3595	Cardiomyocytes
cellid_000019743-1	cellid	1864	1015	16.7918	Cardiomyocytes
cellid_000019744-1	cellid	541	314	22.7357	Cardiomyocytes
cellid_000019745-1	cellid	740	418	23.6486	Cardiomyocytes
cellid_000019746-1	cellid	771	410	28.0156	Cardiomyocytes
cellid_000019747-1	cellid	795	463	19.7484	Cardiomyocytes
cellid_000019748-1	cellid	991	533	23.3098	Cardiomyocytes
cellid_000019749-1	cellid	432	279	21.2963	Cardiomyocytes
cellid_000019750-1	cellid	855	505	19.2982	Cardiomyocytes
cellid_000019751-1	cellid	168	135	16.0714	Cardiomyocytes
cellid_000019752-1	cellid	1674	736	23.7157	Cardiomyocytes
cellid_000019753-1	cellid	368	271	15.7609	Cardiomyocytes
cellid_000019754-1	cellid	284	207	16.9014	Cardiomyocytes
cellid_000019755-1	cellid	179	138	24.581	Cardiomyocytes
cellid_000019756-1	cellid	1221	718	16.5438	Cardiomyocytes
cellid_000019757-1	cellid	535	362	12.3364	Cardiomyocytes
cellid_000019758-1	cellid	874	434	26.8879	Cardiomyocytes
cellid_000019759-1	cellid	1625	811	23.0154	Cardiomyocytes
cellid_000019760-1	cellid	840	515	16.4286	Cardiomyocytes
cellid_000019761-1	cellid	751	399	22.3702	Cardiomyocytes
cellid_000019762-1	cellid	149	119	14.094	Cardiomyocytes
cellid_000019763-1	cellid	786	497	15.3944	Cardiomyocytes
cellid_000019764-1	cellid	1269	664	24.5863	Cardiomyocytes
cellid_000019765-1	cellid	285	206	20	Cardiomyocytes
cellid_000019766-1	cellid	714	484	17.0868	Cardiomyocytes
cellid_000019767-1	cellid	850	474	22	Cardiomyocytes
cellid_000019768-1	cellid	430	312	15.5814	Cardiomyocytes
cellid_000019769-1	cellid	894	541	19.2394	Cardiomyocytes
cellid_000019770-1	cellid	1058	560	24.2911	Cardiomyocytes
cellid_000019771-1	cellid	1605	763	20.8723	Cardiomyocytes
cellid_000019772-1	cellid	1651	892	18.8976	Cardiomyocytes
cellid_000019773-1	cellid	375	251	18.6667	Cardiomyocytes
cellid_000019774-1	cellid	690	427	23.4783	Cardiomyocytes
cellid_000019775-1	cellid	407	272	17.199	Cardiomyocytes
cellid_000019776-1	cellid	859	529	17.5786	Cardiomyocytes
cellid_000019777-1	cellid	961	498	24.4537	Cardiomyocytes
cellid_000019778-1	cellid	791	494	16.9406	Cardiomyocytes
cellid_000019779-1	cellid	557	303	27.1095	Cardiomyocytes
cellid_000019780-1	cellid	892	554	21.0762	Cardiomyocytes
cellid_000019781-1	cellid	933	510	25.8307	Cardiomyocytes
cellid_000019782-1	cellid	1431	794	20.1258	Cardiomyocytes
cellid_000019783-1	cellid	200	138	20.5	Cardiomyocytes
cellid_000019784-1	cellid	617	424	19.1248	Cardiomyocytes
cellid_000019785-1	cellid	1086	594	25.9669	Cardiomyocytes
cellid_000019786-1	cellid	855	507	21.9883	Cardiomyocytes
cellid_000019787-1	cellid	560	344	21.6071	Cardiomyocytes
cellid_000019788-1	cellid	287	204	18.8153	Cardiomyocytes
cellid_000019789-1	cellid	1049	511	23.0696	Cardiomyocytes
cellid_000019790-1	cellid	795	457	19.7484	Cardiomyocytes
cellid_000019791-1	cellid	2382	1160	21.5365	Cardiomyocytes
cellid_000019792-1	cellid	1678	877	19.4279	Cardiomyocytes
cellid_000019793-1	cellid	209	147	23.445	Cardiomyocytes
cellid_000019794-1	cellid	256	166	24.6094	Cardiomyocytes
cellid_000019795-1	cellid	1164	693	16.5808	Cardiomyocytes
cellid_000019796-1	cellid	831	418	26.8351	Cardiomyocytes
cellid_000019797-1	cellid	1092	557	18.8645	Cardiomyocytes
cellid_000019798-1	cellid	437	274	21.7391	Cardiomyocytes
cellid_000019799-1	cellid	333	205	22.2222	Cardiomyocytes
cellid_000019800-1	cellid	1165	639	20.6009	Cardiomyocytes
cellid_000019801-1	cellid	609	365	22.6601	Cardiomyocytes
cellid_000019802-1	cellid	714	391	22.8291	Cardiomyocytes
cellid_000019803-1	cellid	309	218	23.301	Cardiomyocytes
cellid_000019804-1	cellid	1540	859	20.3247	Cardiomyocytes
cellid_000019805-1	cellid	1083	650	17.1745	Cardiomyocytes
cellid_000019806-1	cellid	884	475	24.7738	Cardiomyocytes
cellid_000019807-1	cellid	1652	751	23.9104	Cardiomyocytes
cellid_000019808-1	cellid	1414	727	22.9844	Cardiomyocytes
cellid_000019809-1	cellid	1366	651	23.06	Cardiomyocytes
cellid_000019810-1	cellid	810	474	22.8395	Cardiomyocytes
cellid_000019811-1	cellid	176	126	26.7045	Cardiomyocytes
cellid_000019812-1	cellid	347	253	17.5793	Cardiomyocytes
cellid_000019813-1	cellid	256	186	19.1406	Cardiomyocytes
cellid_000019814-1	cellid	1310	680	24.1221	Cardiomyocytes
cellid_000019815-1	cellid	1242	681	23.8325	Cardiomyocytes
cellid_000019816-1	cellid	980	568	17.7551	Cardiomyocytes
cellid_000019817-1	cellid	435	283	21.1494	Cardiomyocytes
cellid_000019818-1	cellid	1132	744	14.3993	Cardiomyocytes
cellid_000019819-1	cellid	1021	686	14.6915	Cardiomyocytes
cellid_000019820-1	cellid	348	278	12.931	Cardiomyocytes
cellid_000019821-1	cellid	644	440	19.0994	Cardiomyocytes
cellid_000019822-1	cellid	708	402	23.3051	Cardiomyocytes
cellid_000019823-1	cellid	688	440	21.3663	Cardiomyocytes
cellid_000019824-1	cellid	1266	672	18.7204	Cardiomyocytes
cellid_000019825-1	cellid	757	496	17.5694	Cardiomyocytes
cellid_000019826-1	cellid	1098	790	7.46812	Cardiomyocytes
cellid_000019827-1	cellid	158	124	20.2532	Cardiomyocytes
cellid_000019828-1	cellid	1294	838	13.524	Cardiomyocytes
cellid_000019829-1	cellid	289	223	14.1869	Cardiomyocytes
cellid_000019830-1	cellid	770	496	17.5325	Cardiomyocytes
cellid_000019831-1	cellid	1010	581	17.5248	Cardiomyocytes
cellid_000019832-1	cellid	671	528	6.11028	Cardiomyocytes
cellid_000019833-1	cellid	905	557	17.6796	Cardiomyocytes
cellid_000019834-1	cellid	597	362	17.7554	Cardiomyocytes
cellid_000019835-1	cellid	426	337	10.7981	Cardiomyocytes
cellid_000019836-1	cellid	1692	966	15.9574	Cardiomyocytes
cellid_000019837-1	cellid	878	492	22.6651	Cardiomyocytes
cellid_000019838-1	cellid	449	345	14.4766	Cardiomyocytes
cellid_000019839-1	cellid	389	296	13.8817	Cardiomyocytes
cellid_000019840-1	cellid	1067	553	22.3993	Cardiomyocytes
cellid_000019841-1	cellid	620	401	22.2581	Cardiomyocytes
cellid_000019842-1	cellid	949	594	18.3351	Cardiomyocytes
cellid_000019843-1	cellid	1380	781	22.3188	Cardiomyocytes
cellid_000019844-1	cellid	948	546	19.9367	Cardiomyocytes
cellid_000019845-1	cellid	420	366	6.19048	Cardiomyocytes
cellid_000019846-1	cellid	698	450	17.9083	Cardiomyocytes
cellid_000019847-1	cellid	1962	998	22.1203	Cardiomyocytes
cellid_000019848-1	cellid	587	425	12.2658	Cardiomyocytes
cellid_000019849-1	cellid	609	383	20.5255	Cardiomyocytes
cellid_000019850-1	cellid	693	438	16.8831	Cardiomyocytes
cellid_000019851-1	cellid	2007	1044	20.6278	Cardiomyocytes
cellid_000019852-1	cellid	471	375	8.49257	Cardiomyocytes
cellid_000019853-1	cellid	483	345	19.2547	Cardiomyocytes
cellid_000019854-1	cellid	941	503	22.1041	Cardiomyocytes
cellid_000019855-1	cellid	465	308	22.7957	Cardiomyocytes
cellid_000019856-1	cellid	148	129	14.8649	Cardiomyocytes
cellid_000019857-1	cellid	369	290	14.9051	Cardiomyocytes
cellid_000019858-1	cellid	696	479	13.6494	Cardiomyocytes
cellid_000019859-1	cellid	982	563	21.2831	Cardiomyocytes
cellid_000019860-1	cellid	885	565	13.5593	Cardiomyocytes
cellid_000019861-1	cellid	719	572	8.34492	Cardiomyocytes
cellid_000019862-1	cellid	658	515	9.11854	Cardiomyocytes
cellid_000019863-1	cellid	631	436	19.4929	Cardiomyocytes
cellid_000019864-1	cellid	501	388	12.3752	Cardiomyocytes
cellid_000019865-1	cellid	632	417	18.9873	Cardiomyocytes
cellid_000019866-1	cellid	889	614	17.0979	Cardiomyocytes
cellid_000019867-1	cellid	626	407	21.5655	Cardiomyocytes
cellid_000019868-1	cellid	278	198	20.1439	Cardiomyocytes
cellid_000019869-1	cellid	1014	653	14.3984	Cardiomyocytes
cellid_000019870-1	cellid	781	483	23.3035	Cardiomyocytes
cellid_000019871-1	cellid	1945	1022	17.8406	Cardiomyocytes
cellid_000019872-1	cellid	451	323	16.408	Cardiomyocytes
cellid_000019873-1	cellid	498	333	20.0803	Cardiomyocytes
cellid_000019874-1	cellid	1152	721	18.1424	Cardiomyocytes
cellid_000019875-1	cellid	703	469	17.0697	Cardiomyocytes
cellid_000019876-1	cellid	345	303	6.37681	Cardiomyocytes
cellid_000019877-1	cellid	378	258	22.7513	Cardiomyocytes
cellid_000019878-1	cellid	566	377	19.258	Cardiomyocytes
cellid_000019879-1	cellid	906	540	22.0751	Cardiomyocytes
cellid_000019880-1	cellid	887	577	17.5874	Cardiomyocytes
cellid_000019881-1	cellid	786	628	8.14249	Cardiomyocytes
cellid_000019882-1	cellid	904	658	8.84956	Cardiomyocytes
cellid_000019883-1	cellid	1872	1002	19.2308	Cardiomyocytes
cellid_000019884-1	cellid	733	566	8.73124	Cardiomyocytes
cellid_000019885-1	cellid	604	454	13.4106	Cardiomyocytes
cellid_000019886-1	cellid	693	404	26.8398	Cardiomyocytes
cellid_000019887-1	cellid	1066	715	14.3527	Cardiomyocytes
cellid_000019888-1	cellid	1236	686	17.233	Cardiomyocytes
cellid_000019889-1	cellid	748	504	15.508	Cardiomyocytes
cellid_000019890-1	cellid	948	614	14.557	Cardiomyocytes
cellid_000019891-1	cellid	302	230	15.894	Cardiomyocytes
cellid_000019892-1	cellid	571	380	18.2137	Cardiomyocytes
cellid_000019893-1	cellid	662	466	13.4441	Cardiomyocytes
cellid_000019894-1	cellid	1578	967	14.512	Cardiomyocytes
cellid_000019895-1	cellid	609	402	17.734	Cardiomyocytes
cellid_000019896-1	cellid	421	268	24.228	Cardiomyocytes
cellid_000019897-1	cellid	1385	1016	5.34296	Cardiomyocytes
cellid_000019898-1	cellid	419	286	20.7637	Cardiomyocytes
cellid_000019899-1	cellid	513	379	13.2554	Cardiomyocytes
cellid_000019900-1	cellid	962	609	17.0478	Cardiomyocytes
cellid_000019901-1	cellid	364	252	17.3077	Cardiomyocytes
cellid_000019902-1	cellid	1379	728	23.2052	Cardiomyocytes
cellid_000019903-1	cellid	691	498	14.7612	Cardiomyocytes
cellid_000019904-1	cellid	1025	704	13.8537	Cardiomyocytes
cellid_000019905-1	cellid	630	430	16.0317	Cardiomyocytes
cellid_000019906-1	cellid	825	563	16.1212	Cardiomyocytes
cellid_000019907-1	cellid	935	575	16.1497	Cardiomyocytes
cellid_000019908-1	cellid	705	503	14.3262	Cardiomyocytes
cellid_000019909-1	cellid	961	590	17.6899	Cardiomyocytes
cellid_000019910-1	cellid	980	637	15.9184	Cardiomyocytes
cellid_000019911-1	cellid	755	533	14.8344	Cardiomyocytes
cellid_000019912-1	cellid	1233	761	17.5182	Cardiomyocytes
cellid_000019913-1	cellid	547	375	19.7441	Cardiomyocytes
cellid_000019914-1	cellid	1120	554	27.2321	Cardiomyocytes
cellid_000019915-1	cellid	1050	757	10.381	Cardiomyocytes
cellid_000019916-1	cellid	801	495	17.2285	Cardiomyocytes
cellid_000019917-1	cellid	1358	714	22.3122	Cardiomyocytes
cellid_000019918-1	cellid	1426	783	21.108	Cardiomyocytes
cellid_000019919-1	cellid	394	278	13.7056	Cardiomyocytes
cellid_000019920-1	cellid	442	278	22.8507	Cardiomyocytes
cellid_000019921-1	cellid	558	476	5.55556	Cardiomyocytes
cellid_000019922-1	cellid	465	356	13.1183	Cardiomyocytes
cellid_000019923-1	cellid	592	419	15.0338	Cardiomyocytes
cellid_000019924-1	cellid	525	374	14.2857	Cardiomyocytes
cellid_000019925-1	cellid	388	337	6.18557	Cardiomyocytes
cellid_000019926-1	cellid	653	406	21.5926	Cardiomyocytes
cellid_000019927-1	cellid	924	670	9.84848	Cardiomyocytes
cellid_000019928-1	cellid	1354	759	21.1965	Cardiomyocytes
cellid_000019929-1	cellid	692	473	16.185	Cardiomyocytes
cellid_000019930-1	cellid	603	430	13.1012	Cardiomyocytes
cellid_000019931-1	cellid	758	479	19.3931	Cardiomyocytes
cellid_000019932-1	cellid	818	505	18.0929	Cardiomyocytes
cellid_000019933-1	cellid	721	464	19.2788	Cardiomyocytes
cellid_000019934-1	cellid	600	475	8.33333	Cardiomyocytes
cellid_000019935-1	cellid	1911	994	21.2454	Cardiomyocytes
cellid_000019936-1	cellid	910	626	13.1868	Cardiomyocytes
cellid_000019937-1	cellid	2129	1134	19.117	Cardiomyocytes
cellid_000019938-1	cellid	1001	637	15.3846	Cardiomyocytes
cellid_000019939-1	cellid	695	546	4.02878	Cardiomyocytes
cellid_000019940-1	cellid	914	554	20.5689	Cardiomyocytes
cellid_000019941-1	cellid	279	215	16.129	Cardiomyocytes
cellid_000019942-1	cellid	713	463	17.5316	Cardiomyocytes
cellid_000019943-1	cellid	982	646	17.1079	Cardiomyocytes
cellid_000019944-1	cellid	713	528	11.3604	Cardiomyocytes
cellid_000019945-1	cellid	939	576	18.9563	Cardiomyocytes
cellid_000019946-1	cellid	823	520	21.0207	Cardiomyocytes
cellid_000019947-1	cellid	511	399	12.9159	Cardiomyocytes
cellid_000019948-1	cellid	430	297	24.4186	Cardiomyocytes
cellid_000019949-1	cellid	999	676	15.8158	Cardiomyocytes
cellid_000019950-1	cellid	655	491	9.16031	Cardiomyocytes
cellid_000019951-1	cellid	1118	649	17.3524	Cardiomyocytes
cellid_000019952-1	cellid	907	571	18.3021	Cardiomyocytes
cellid_000019953-1	cellid	510	278	27.451	Cardiomyocytes
cellid_000019954-1	cellid	728	506	13.7363	Cardiomyocytes
cellid_000019955-1	cellid	582	440	13.5739	Cardiomyocytes
cellid_000019956-1	cellid	1775	1021	16.9577	Cardiomyocytes
cellid_000019957-1	cellid	961	586	18.9386	Cardiomyocytes
cellid_000019958-1	cellid	446	334	10.9865	Cardiomyocytes
cellid_000019959-1	cellid	672	479	17.1131	Cardiomyocytes
cellid_000019960-1	cellid	644	441	13.0435	Cardiomyocytes
cellid_000019961-1	cellid	658	411	18.541	Cardiomyocytes
cellid_000019962-1	cellid	848	539	18.75	Cardiomyocytes
cellid_000019963-1	cellid	864	664	7.98611	Cardiomyocytes
cellid_000019964-1	cellid	224	182	18.75	Cardiomyocytes
cellid_000019965-1	cellid	862	576	14.1531	Cardiomyocytes
cellid_000019966-1	cellid	1350	723	21.6296	Cardiomyocytes
cellid_000019967-1	cellid	1341	816	16.704	Cardiomyocytes
cellid_000019968-1	cellid	508	339	22.6378	Cardiomyocytes
cellid_000019969-1	cellid	145	120	17.931	Cardiomyocytes
cellid_000019970-1	cellid	1094	778	13.8026	Cardiomyocytes
cellid_000019971-1	cellid	891	549	17.3962	Cardiomyocytes
cellid_000019972-1	cellid	591	410	16.4129	Cardiomyocytes
cellid_000019973-1	cellid	676	519	12.426	Cardiomyocytes
cellid_000019974-1	cellid	669	413	20.0299	Cardiomyocytes
cellid_000019975-1	cellid	719	514	10.7093	Cardiomyocytes
cellid_000019976-1	cellid	835	626	9.34132	Cardiomyocytes
cellid_000019977-1	cellid	939	549	22.3642	Cardiomyocytes
cellid_000019978-1	cellid	1278	760	17.7621	Cardiomyocytes
cellid_000019979-1	cellid	288	216	15.2778	Cardiomyocytes
cellid_000019980-1	cellid	443	364	11.2867	Cardiomyocytes
cellid_000019981-1	cellid	1061	652	16.7766	Cardiomyocytes
cellid_000019982-1	cellid	520	350	18.8462	Cardiomyocytes
cellid_000019983-1	cellid	754	469	20.1592	Cardiomyocytes
cellid_000019984-1	cellid	624	420	16.3462	Cardiomyocytes
cellid_000019985-1	cellid	440	299	20	Cardiomyocytes
cellid_000019986-1	cellid	580	387	15.5172	Cardiomyocytes
cellid_000019987-1	cellid	466	318	13.7339	Cardiomyocytes
cellid_000019988-1	cellid	829	553	17.491	Cardiomyocytes
cellid_000019989-1	cellid	1639	776	22.6358	Cardiomyocytes
cellid_000019990-1	cellid	479	319	15.4489	Cardiomyocytes
cellid_000019991-1	cellid	702	503	13.8177	Cardiomyocytes
cellid_000019992-1	cellid	521	376	11.5163	Cardiomyocytes
cellid_000019993-1	cellid	407	284	14.9877	Cardiomyocytes
cellid_000019994-1	cellid	928	594	15.5172	Cardiomyocytes
cellid_000019995-1	cellid	704	445	14.7727	Cardiomyocytes
cellid_000019996-1	cellid	757	522	14.0026	Cardiomyocytes
cellid_000019997-1	cellid	330	239	12.7273	Cardiomyocytes
cellid_000019998-1	cellid	1033	746	11.1326	Cardiomyocytes
cellid_000019999-1	cellid	964	585	20.332	Cardiomyocytes
cellid_000020000-1	cellid	1114	624	16.9659	Cardiomyocytes
cellid_000020001-1	cellid	445	270	21.3483	Cardiomyocytes
cellid_000020002-1	cellid	1698	887	20.2591	Cardiomyocytes
cellid_000020003-1	cellid	1184	725	15.0338	Cardiomyocytes
cellid_000020004-1	cellid	463	317	17.4946	Cardiomyocytes
cellid_000020005-1	cellid	377	270	18.5676	Cardiomyocytes
cellid_000020006-1	cellid	1043	613	22.1477	Cardiomyocytes
cellid_000020007-1	cellid	434	284	18.4332	Cardiomyocytes
cellid_000020008-1	cellid	797	615	10.1631	Cardiomyocytes
cellid_000020009-1	cellid	745	481	16.6443	Cardiomyocytes
cellid_000020010-1	cellid	616	373	22.5649	Cardiomyocytes
cellid_000020011-1	cellid	1089	773	10.0092	Cardiomyocytes
cellid_000020012-1	cellid	911	707	4.82986	Cardiomyocytes
cellid_000020013-1	cellid	403	291	15.6328	Cardiomyocytes
cellid_000020014-1	cellid	1822	897	20.8013	Cardiomyocytes
cellid_000020015-1	cellid	520	406	8.26923	Cardiomyocytes
cellid_000020016-1	cellid	438	337	12.7854	Cardiomyocytes
cellid_000020017-1	cellid	1096	685	17.2445	Cardiomyocytes
cellid_000020018-1	cellid	970	572	21.3402	Cardiomyocytes
cellid_000020019-1	cellid	521	377	9.21305	Cardiomyocytes
cellid_000020020-1	cellid	565	383	19.469	Cardiomyocytes
cellid_000020021-1	cellid	1507	691	28.6662	Cardiomyocytes
cellid_000020022-1	cellid	695	463	15.8273	Cardiomyocytes
cellid_000020023-1	cellid	660	460	14.3939	Cardiomyocytes
cellid_000020024-1	cellid	731	455	17.7839	Cardiomyocytes
cellid_000020025-1	cellid	321	293	6.85358	Cardiomyocytes
cellid_000020026-1	cellid	825	549	16.8485	Cardiomyocytes
cellid_000020027-1	cellid	443	265	21.8962	Cardiomyocytes
cellid_000020028-1	cellid	581	471	8.26162	Cardiomyocytes
cellid_000020029-1	cellid	804	555	15.6716	Cardiomyocytes
cellid_000020030-1	cellid	1009	649	12.4876	Cardiomyocytes
cellid_000020031-1	cellid	810	565	12.0988	Cardiomyocytes
cellid_000020032-1	cellid	1926	1108	14.6417	Cardiomyocytes
cellid_000020033-1	cellid	693	424	18.0375	Cardiomyocytes
cellid_000020034-1	cellid	386	253	19.9482	Cardiomyocytes
cellid_000020036-1	cellid	280	195	22.5	Cardiomyocytes
cellid_000020037-1	cellid	871	489	22.6177	Cardiomyocytes
cellid_000020038-1	cellid	1080	620	21.6667	Cardiomyocytes
cellid_000020039-1	cellid	1045	654	14.7368	Cardiomyocytes
cellid_000020040-1	cellid	385	273	19.2208	Cardiomyocytes
cellid_000020041-1	cellid	795	519	18.4906	Cardiomyocytes
cellid_000020042-1	cellid	710	510	16.338	Cardiomyocytes
cellid_000020043-1	cellid	828	511	21.0145	Cardiomyocytes
cellid_000020044-1	cellid	615	450	15.7724	Cardiomyocytes
cellid_000020045-1	cellid	602	404	20.4319	Cardiomyocytes
cellid_000020046-1	cellid	620	430	17.0968	Cardiomyocytes
cellid_000020047-1	cellid	605	417	17.0248	Cardiomyocytes
cellid_000020048-1	cellid	1220	692	14.7541	Cardiomyocytes
cellid_000020049-1	cellid	639	425	20.5008	Cardiomyocytes
cellid_000020050-1	cellid	1870	1088	17.5936	Cardiomyocytes
cellid_000020051-1	cellid	1179	703	17.4724	Cardiomyocytes
cellid_000020052-1	cellid	929	574	16.6846	Cardiomyocytes
cellid_000020053-1	cellid	530	342	19.0566	Cardiomyocytes
cellid_000020054-1	cellid	380	260	21.0526	Cardiomyocytes
cellid_000020055-1	cellid	358	271	17.0391	Cardiomyocytes
cellid_000020056-1	cellid	494	374	14.17	Cardiomyocytes
cellid_000020057-1	cellid	851	531	16.6863	Cardiomyocytes
cellid_000020058-1	cellid	422	340	10.6635	Cardiomyocytes
cellid_000020059-1	cellid	339	270	15.0442	Cardiomyocytes
cellid_000020060-1	cellid	1408	786	21.733	Cardiomyocytes
cellid_000020061-1	cellid	844	544	18.8389	Cardiomyocytes
cellid_000020062-1	cellid	1543	881	17.8224	Cardiomyocytes
cellid_000020063-1	cellid	320	257	12.5	Cardiomyocytes
cellid_000020064-1	cellid	775	474	15.3548	Cardiomyocytes
cellid_000020065-1	cellid	1061	723	14.4204	Cardiomyocytes
cellid_000020066-1	cellid	1001	590	20.2797	Cardiomyocytes
cellid_000020067-1	cellid	508	376	12.4016	Cardiomyocytes
cellid_000020068-1	cellid	570	406	15.7895	Cardiomyocytes
cellid_000020069-1	cellid	292	274	4.79452	Cardiomyocytes
cellid_000020070-1	cellid	516	354	12.0155	Cardiomyocytes
cellid_000020071-1	cellid	877	559	19.4983	Cardiomyocytes
cellid_000020072-1	cellid	450	314	18	Cardiomyocytes
cellid_000020073-1	cellid	531	365	19.774	Cardiomyocytes
cellid_000020074-1	cellid	227	155	25.1101	Cardiomyocytes
cellid_000020075-1	cellid	953	610	16.4743	Cardiomyocytes
cellid_000020076-1	cellid	289	222	13.4948	Cardiomyocytes
cellid_000020077-1	cellid	771	551	14.1375	Cardiomyocytes
cellid_000020078-1	cellid	1194	658	20.268	Cardiomyocytes
cellid_000020079-1	cellid	923	599	16.2514	Cardiomyocytes
cellid_000020080-1	cellid	1206	729	16.9983	Cardiomyocytes
cellid_000020081-1	cellid	643	384	21.6174	Cardiomyocytes
cellid_000020082-1	cellid	366	281	16.9399	Cardiomyocytes
cellid_000020083-1	cellid	604	383	19.0397	Cardiomyocytes
cellid_000020084-1	cellid	1327	838	8.21402	Cardiomyocytes
cellid_000020085-1	cellid	341	228	22.5806	Cardiomyocytes
cellid_000020086-1	cellid	194	144	22.6804	Cardiomyocytes
cellid_000020087-1	cellid	874	600	13.9588	Cardiomyocytes
cellid_000020088-1	cellid	467	358	8.13704	Cardiomyocytes
cellid_000020089-1	cellid	1262	797	15.9271	Cardiomyocytes
cellid_000020090-1	cellid	962	543	24.2204	Cardiomyocytes
cellid_000020091-1	cellid	864	499	24.6528	Cardiomyocytes
cellid_000020092-1	cellid	315	260	10.7937	Cardiomyocytes
cellid_000020093-1	cellid	1317	725	18.9825	Cardiomyocytes
cellid_000020094-1	cellid	1057	579	24.5979	Cardiomyocytes
cellid_000020095-1	cellid	894	565	15.2125	Cardiomyocytes
cellid_000020096-1	cellid	2229	1087	20.009	Cardiomyocytes
cellid_000020097-1	cellid	2041	1152	15.8256	Cardiomyocytes
cellid_000020098-1	cellid	563	455	7.28242	Cardiomyocytes
cellid_000020099-1	cellid	631	441	14.58	Cardiomyocytes
cellid_000020100-1	cellid	1352	773	18.5651	Cardiomyocytes
cellid_000020101-1	cellid	413	287	19.1283	Cardiomyocytes
cellid_000020102-1	cellid	243	186	18.93	Cardiomyocytes
cellid_000020103-1	cellid	331	286	6.64653	Cardiomyocytes
cellid_000020104-1	cellid	591	365	19.4585	Cardiomyocytes
cellid_000020105-1	cellid	510	403	10	Cardiomyocytes
cellid_000020106-1	cellid	518	327	21.4286	Cardiomyocytes
cellid_000020107-1	cellid	1441	787	18.043	Cardiomyocytes
cellid_000020108-1	cellid	531	323	23.1638	Cardiomyocytes
cellid_000020109-1	cellid	1230	654	21.1382	Cardiomyocytes
cellid_000020110-1	cellid	1244	743	15.5949	Cardiomyocytes
cellid_000020111-1	cellid	496	364	13.7097	Cardiomyocytes
cellid_000020112-1	cellid	1010	620	16.9307	Cardiomyocytes
cellid_000020113-1	cellid	441	266	22.6757	Cardiomyocytes
cellid_000020114-1	cellid	427	296	19.2037	Cardiomyocytes
cellid_000020115-1	cellid	1319	754	17.7407	Cardiomyocytes
cellid_000020116-1	cellid	1451	856	18.8146	Cardiomyocytes
cellid_000020117-1	cellid	1155	783	10.303	Cardiomyocytes
cellid_000020118-1	cellid	601	381	19.9667	Cardiomyocytes
cellid_000020119-1	cellid	649	431	18.49	Cardiomyocytes
cellid_000020120-1	cellid	995	574	20.603	Cardiomyocytes
cellid_000020121-1	cellid	979	575	17.1604	Cardiomyocytes
cellid_000020122-1	cellid	609	480	11.4943	Cardiomyocytes
cellid_000020123-1	cellid	1097	694	13.856	Cardiomyocytes
cellid_000020124-1	cellid	1581	765	21.6319	Cardiomyocytes
cellid_000020125-1	cellid	1642	995	16.1389	Cardiomyocytes
cellid_000020126-1	cellid	442	327	14.4796	Cardiomyocytes
cellid_000020127-1	cellid	857	494	23.6873	Cardiomyocytes
cellid_000020128-1	cellid	673	512	9.80684	Cardiomyocytes
cellid_000020129-1	cellid	385	290	10.9091	Cardiomyocytes
cellid_000020130-1	cellid	543	303	29.2818	Cardiomyocytes
cellid_000020131-1	cellid	1802	938	20.6992	Cardiomyocytes
cellid_000020132-1	cellid	507	386	14.2012	Cardiomyocytes
cellid_000020133-1	cellid	1079	554	23.0769	Cardiomyocytes
cellid_000020134-1	cellid	557	361	19.3896	Cardiomyocytes
cellid_000020135-1	cellid	2475	1238	15.9596	Cardiomyocytes
cellid_000020136-1	cellid	705	407	22.5532	Cardiomyocytes
cellid_000020137-1	cellid	676	419	16.568	Cardiomyocytes
cellid_000020138-1	cellid	931	525	18.6896	Cardiomyocytes
cellid_000020139-1	cellid	573	455	12.0419	Cardiomyocytes
cellid_000020140-1	cellid	899	657	8.78754	Cardiomyocytes
cellid_000020141-1	cellid	879	564	17.8612	Cardiomyocytes
cellid_000020142-1	cellid	1213	683	21.9291	Cardiomyocytes
cellid_000020143-1	cellid	2063	1163	15.3175	Cardiomyocytes
cellid_000020144-1	cellid	915	657	13.0055	Cardiomyocytes
cellid_000020145-1	cellid	265	226	11.6981	Cardiomyocytes
cellid_000020146-1	cellid	723	422	21.3001	Cardiomyocytes
cellid_000020147-1	cellid	757	593	8.98283	Cardiomyocytes
cellid_000020148-1	cellid	1026	650	18.0312	Cardiomyocytes
cellid_000020149-1	cellid	1404	725	20.2279	Cardiomyocytes
cellid_000020150-1	cellid	824	628	8.73786	Cardiomyocytes
cellid_000020151-1	cellid	871	649	10.6774	Cardiomyocytes
cellid_000020152-1	cellid	665	425	20.6015	Cardiomyocytes
cellid_000020153-1	cellid	800	528	14.25	Cardiomyocytes
cellid_000020154-1	cellid	280	229	10.7143	Cardiomyocytes
cellid_000020155-1	cellid	971	576	17.7137	Cardiomyocytes
cellid_000020156-1	cellid	756	483	18.9153	Cardiomyocytes
cellid_000020157-1	cellid	308	215	18.8312	Cardiomyocytes
cellid_000020158-1	cellid	866	603	17.4365	Cardiomyocytes
cellid_000020159-1	cellid	707	475	16.8317	Cardiomyocytes
cellid_000020160-1	cellid	1930	1155	12.3316	Cardiomyocytes
cellid_000020161-1	cellid	739	498	14.6143	Cardiomyocytes
cellid_000020162-1	cellid	786	487	22.6463	Cardiomyocytes
cellid_000020163-1	cellid	2002	955	19.4306	Cardiomyocytes
cellid_000020164-1	cellid	348	267	13.5057	Cardiomyocytes
cellid_000020165-1	cellid	799	507	18.0225	Cardiomyocytes
cellid_000020166-1	cellid	300	200	21.3333	Cardiomyocytes
cellid_000020167-1	cellid	993	661	16.5156	Cardiomyocytes
cellid_000020168-1	cellid	286	221	19.2308	Cardiomyocytes
cellid_000020169-1	cellid	2209	1149	18.0172	Cardiomyocytes
cellid_000020170-1	cellid	1135	666	18.5022	Cardiomyocytes
cellid_000020171-1	cellid	1388	811	20.0288	Cardiomyocytes
cellid_000020172-1	cellid	484	329	16.5289	Cardiomyocytes
cellid_000020173-1	cellid	872	571	15.367	Cardiomyocytes
cellid_000020174-1	cellid	625	392	22.08	Cardiomyocytes
cellid_000020175-1	cellid	823	503	18.8335	Cardiomyocytes
cellid_000020176-1	cellid	354	246	20.339	Cardiomyocytes
cellid_000020177-1	cellid	214	168	17.757	Cardiomyocytes
cellid_000020178-1	cellid	854	474	25.2927	Cardiomyocytes
cellid_000020179-1	cellid	1932	1010	20.7039	Cardiomyocytes
cellid_000020180-1	cellid	991	725	9.68718	Cardiomyocytes
cellid_000020181-1	cellid	1484	751	22.9784	Cardiomyocytes
cellid_000020182-1	cellid	1200	686	21.6667	Cardiomyocytes
cellid_000020183-1	cellid	1067	626	20.6186	Cardiomyocytes
cellid_000020184-1	cellid	2519	1237	15.2838	Cardiomyocytes
cellid_000020185-1	cellid	884	651	8.71041	Cardiomyocytes
cellid_000020186-1	cellid	1146	675	17.5393	Cardiomyocytes
cellid_000020187-1	cellid	1086	679	13.628	Cardiomyocytes
cellid_000020188-1	cellid	944	577	17.4788	Cardiomyocytes
cellid_000020189-1	cellid	1360	687	18.8235	Cardiomyocytes
cellid_000020190-1	cellid	797	473	18.8206	Cardiomyocytes
cellid_000020191-1	cellid	694	427	22.9107	Cardiomyocytes
cellid_000020192-1	cellid	129	101	20.155	Cardiomyocytes
cellid_000020193-1	cellid	562	367	17.4377	Cardiomyocytes
cellid_000020194-1	cellid	1138	602	21.0018	Cardiomyocytes
cellid_000020195-1	cellid	960	655	13.8542	Cardiomyocytes
cellid_000020196-1	cellid	394	321	11.6751	Cardiomyocytes
cellid_000020197-1	cellid	1623	888	15.1571	Cardiomyocytes
cellid_000020198-1	cellid	1581	857	19.0386	Cardiomyocytes
cellid_000020199-1	cellid	569	381	20.2109	Cardiomyocytes
cellid_000020200-1	cellid	1680	1029	15.4762	Cardiomyocytes
cellid_000020201-1	cellid	528	351	17.4242	Cardiomyocytes
cellid_000020202-1	cellid	1240	675	21.6935	Cardiomyocytes
cellid_000020203-1	cellid	250	197	13.2	Cardiomyocytes
cellid_000020204-1	cellid	1356	719	23.0088	Cardiomyocytes
cellid_000020205-1	cellid	838	636	10.0239	Cardiomyocytes
cellid_000020206-1	cellid	1496	870	14.7059	Cardiomyocytes
cellid_000020207-1	cellid	753	491	15.6707	Cardiomyocytes
cellid_000020208-1	cellid	1879	1154	14.5822	Cardiomyocytes
cellid_000020209-1	cellid	774	524	16.5375	Cardiomyocytes
cellid_000020210-1	cellid	158	124	20.8861	Cardiomyocytes
cellid_000020211-1	cellid	1393	700	26.705	Cardiomyocytes
cellid_000020212-1	cellid	1073	583	20.5033	Cardiomyocytes
cellid_000020213-1	cellid	1125	705	15.5556	Cardiomyocytes
cellid_000020214-1	cellid	470	301	21.7021	Cardiomyocytes
cellid_000020215-1	cellid	442	327	14.7059	Cardiomyocytes
cellid_000020216-1	cellid	929	574	23.2508	Cardiomyocytes
cellid_000020217-1	cellid	451	283	20.8426	Cardiomyocytes
cellid_000020218-1	cellid	477	350	16.7715	Cardiomyocytes
cellid_000020219-1	cellid	785	489	19.7452	Cardiomyocytes
cellid_000020220-1	cellid	1657	993	15.3289	Cardiomyocytes
cellid_000020221-1	cellid	581	428	12.3924	Cardiomyocytes
cellid_000020222-1	cellid	1017	570	19.8623	Cardiomyocytes
cellid_000020223-1	cellid	1464	766	21.653	Cardiomyocytes
cellid_000020224-1	cellid	658	378	20.2128	Cardiomyocytes
cellid_000020225-1	cellid	477	345	13.2075	Cardiomyocytes
cellid_000020226-1	cellid	1563	865	20.9213	Cardiomyocytes
cellid_000020227-1	cellid	1810	852	25.2486	Cardiomyocytes
cellid_000020228-1	cellid	670	404	22.6866	Cardiomyocytes
cellid_000020229-1	cellid	581	340	23.2358	Cardiomyocytes
cellid_000020230-1	cellid	827	479	24.1838	Cardiomyocytes
cellid_000020231-1	cellid	433	309	15.9353	Cardiomyocytes
cellid_000020232-1	cellid	1710	922	21.0526	Cardiomyocytes
cellid_000020233-1	cellid	893	506	22.8443	Cardiomyocytes
cellid_000020234-1	cellid	758	528	11.2137	Cardiomyocytes
cellid_000020235-1	cellid	561	412	13.1907	Cardiomyocytes
cellid_000020236-1	cellid	1070	619	22.0561	Cardiomyocytes
cellid_000020237-1	cellid	288	204	22.9167	Cardiomyocytes
cellid_000020238-1	cellid	599	446	10.6845	Cardiomyocytes
cellid_000020239-1	cellid	612	363	19.6078	Cardiomyocytes
cellid_000020240-1	cellid	723	461	19.3638	Cardiomyocytes
cellid_000020241-1	cellid	1127	709	14.2857	Cardiomyocytes
cellid_000020242-1	cellid	432	312	16.8981	Cardiomyocytes
cellid_000020243-1	cellid	1082	694	15.6192	Cardiomyocytes
cellid_000020244-1	cellid	171	135	19.883	Cardiomyocytes
cellid_000020245-1	cellid	1103	774	10.8794	Cardiomyocytes
cellid_000020246-1	cellid	1005	666	13.3333	Cardiomyocytes
cellid_000020247-1	cellid	1309	900	11.1536	Cardiomyocytes
cellid_000020248-1	cellid	799	510	16.771	Cardiomyocytes
cellid_000020249-1	cellid	781	477	17.9257	Cardiomyocytes
cellid_000020250-1	cellid	615	406	14.6341	Cardiomyocytes
cellid_000020251-1	cellid	859	484	21.4203	Cardiomyocytes
cellid_000020252-1	cellid	557	360	18.1329	Cardiomyocytes
cellid_000020253-1	cellid	670	462	18.3582	Cardiomyocytes
cellid_000020254-1	cellid	732	547	11.4754	Cardiomyocytes
cellid_000020255-1	cellid	549	321	24.0437	Cardiomyocytes
cellid_000020256-1	cellid	585	436	12.3077	Cardiomyocytes
cellid_000020257-1	cellid	698	491	17.4785	Cardiomyocytes
cellid_000020258-1	cellid	375	265	20.5333	Cardiomyocytes
cellid_000020259-1	cellid	603	408	15.7546	Cardiomyocytes
cellid_000020260-1	cellid	613	486	8.97227	Cardiomyocytes
cellid_000020261-1	cellid	690	491	13.913	Cardiomyocytes
cellid_000020262-1	cellid	612	438	13.5621	Cardiomyocytes
cellid_000020263-1	cellid	965	608	15.9585	Cardiomyocytes
cellid_000020264-1	cellid	998	549	24.0481	Cardiomyocytes
cellid_000020265-1	cellid	524	389	15.458	Cardiomyocytes
cellid_000020266-1	cellid	739	484	17.3207	Cardiomyocytes
cellid_000020267-1	cellid	399	302	14.2857	Cardiomyocytes
cellid_000020268-1	cellid	1158	699	13.9896	Cardiomyocytes
cellid_000020269-1	cellid	421	273	20.6651	Cardiomyocytes
cellid_000020270-1	cellid	832	569	15.024	Cardiomyocytes
cellid_000020271-1	cellid	700	451	17.7143	Cardiomyocytes
cellid_000020272-1	cellid	701	401	21.5407	Cardiomyocytes
cellid_000020273-1	cellid	680	468	16.1765	Cardiomyocytes
cellid_000020274-1	cellid	2165	1351	11.0393	Cardiomyocytes
cellid_000020275-1	cellid	770	435	26.7532	Cardiomyocytes
cellid_000020276-1	cellid	1061	645	16.0226	Cardiomyocytes
cellid_000020277-1	cellid	1250	675	21.84	Cardiomyocytes
cellid_000020278-1	cellid	1183	593	28.2333	Cardiomyocytes
cellid_000020279-1	cellid	400	297	17.75	Cardiomyocytes
cellid_000020280-1	cellid	1082	578	20.5176	Cardiomyocytes
cellid_000020281-1	cellid	712	441	19.9438	Cardiomyocytes
cellid_000020282-1	cellid	472	390	7.83898	Cardiomyocytes
cellid_000020283-1	cellid	1650	982	15.0303	Cardiomyocytes
cellid_000020284-1	cellid	1134	655	18.9594	Cardiomyocytes
cellid_000020285-1	cellid	485	265	29.2784	Cardiomyocytes
cellid_000020286-1	cellid	1350	819	14.8889	Cardiomyocytes
cellid_000020287-1	cellid	237	137	26.5823	Cardiomyocytes
cellid_000020288-1	cellid	531	376	17.1375	Cardiomyocytes
cellid_000020289-1	cellid	639	454	15.3365	Cardiomyocytes
cellid_000020290-1	cellid	769	555	9.62289	Cardiomyocytes
cellid_000020291-1	cellid	1214	717	17.5453	Cardiomyocytes
cellid_000020292-1	cellid	900	513	20.4444	Cardiomyocytes
cellid_000020293-1	cellid	920	629	12.0652	Cardiomyocytes
cellid_000020294-1	cellid	600	457	12.3333	Cardiomyocytes
cellid_000020295-1	cellid	670	465	13.7313	Cardiomyocytes
cellid_000020296-1	cellid	845	564	13.8462	Cardiomyocytes
cellid_000020297-1	cellid	339	234	17.9941	Cardiomyocytes
cellid_000020298-1	cellid	757	453	23.9102	Cardiomyocytes
cellid_000020299-1	cellid	967	640	15.4085	Cardiomyocytes
cellid_000020300-1	cellid	636	389	19.9686	Cardiomyocytes
cellid_000020301-1	cellid	493	332	16.6329	Cardiomyocytes
cellid_000020302-1	cellid	34	33	14.7059	Cardiomyocytes
cellid_000020303-1	cellid	534	373	15.9176	Cardiomyocytes
cellid_000020304-1	cellid	253	178	23.3202	Cardiomyocytes
cellid_000020305-1	cellid	317	280	6.62461	Cardiomyocytes
cellid_000020306-1	cellid	572	376	22.028	Cardiomyocytes
cellid_000020307-1	cellid	787	476	20.2033	Cardiomyocytes
cellid_000020308-1	cellid	603	411	13.7645	Cardiomyocytes
cellid_000020309-1	cellid	366	255	20.765	Cardiomyocytes
cellid_000020310-1	cellid	875	519	20.3429	Cardiomyocytes
cellid_000020311-1	cellid	986	669	13.3874	Cardiomyocytes
cellid_000020312-1	cellid	842	569	16.9834	Cardiomyocytes
cellid_000020313-1	cellid	822	561	13.1387	Cardiomyocytes
cellid_000020314-1	cellid	777	469	20.592	Cardiomyocytes
cellid_000020315-1	cellid	816	533	19.1176	Cardiomyocytes
cellid_000020316-1	cellid	422	307	15.8768	Cardiomyocytes
cellid_000020317-1	cellid	775	533	14.9677	Cardiomyocytes
cellid_000020318-1	cellid	682	421	20.5279	Cardiomyocytes
cellid_000020319-1	cellid	1100	631	23.5455	Cardiomyocytes
cellid_000020320-1	cellid	1653	893	21.2341	Cardiomyocytes
cellid_000020321-1	cellid	739	462	18.9445	Cardiomyocytes
cellid_000020322-1	cellid	688	454	19.9128	Cardiomyocytes
cellid_000020323-1	cellid	1346	876	14.7845	Cardiomyocytes
cellid_000020324-1	cellid	814	597	9.09091	Cardiomyocytes
cellid_000020325-1	cellid	427	312	15.2225	Cardiomyocytes
cellid_000020326-1	cellid	1104	657	17.4819	Cardiomyocytes
cellid_000020327-1	cellid	501	308	21.1577	Cardiomyocytes
cellid_000020328-1	cellid	236	186	16.5254	Cardiomyocytes
cellid_000020329-1	cellid	450	320	18	Cardiomyocytes
cellid_000020330-1	cellid	1384	747	20.159	Cardiomyocytes
cellid_000020331-1	cellid	1819	930	21.1655	Cardiomyocytes
cellid_000020332-1	cellid	611	379	18.4943	Cardiomyocytes
cellid_000020333-1	cellid	1123	723	13.4461	Cardiomyocytes
cellid_000020334-1	cellid	1194	710	19.3467	Cardiomyocytes
cellid_000020335-1	cellid	486	305	19.3416	Cardiomyocytes
cellid_000020336-1	cellid	1509	837	17.2962	Cardiomyocytes
cellid_000020337-1	cellid	517	328	20.3095	Cardiomyocytes
cellid_000020338-1	cellid	349	252	17.765	Cardiomyocytes
cellid_000020339-1	cellid	759	480	20.1581	Cardiomyocytes
cellid_000020340-1	cellid	437	276	21.7391	Cardiomyocytes
cellid_000020341-1	cellid	305	253	9.18033	Cardiomyocytes
cellid_000020342-1	cellid	990	571	20.9091	Cardiomyocytes
cellid_000020343-1	cellid	944	537	25.1059	Cardiomyocytes
cellid_000020344-1	cellid	1279	751	17.7482	Cardiomyocytes
cellid_000020345-1	cellid	790	592	9.36709	Cardiomyocytes
cellid_000020346-1	cellid	1265	733	15.415	Cardiomyocytes
cellid_000020347-1	cellid	681	438	18.0617	Cardiomyocytes
cellid_000020348-1	cellid	1874	1152	13.5539	Cardiomyocytes
cellid_000020349-1	cellid	1994	921	24.1224	Cardiomyocytes
cellid_000020350-1	cellid	314	232	14.0127	Cardiomyocytes
cellid_000020351-1	cellid	1567	957	15.4435	Cardiomyocytes
cellid_000020352-1	cellid	620	322	25.8065	Cardiomyocytes
cellid_000020353-1	cellid	893	503	26.2038	Cardiomyocytes
cellid_000020354-1	cellid	1367	799	19.0198	Cardiomyocytes
cellid_000020355-1	cellid	759	475	19.7628	Cardiomyocytes
cellid_000020356-1	cellid	599	346	21.5359	Cardiomyocytes
cellid_000020357-1	cellid	564	371	10.2837	Cardiomyocytes
cellid_000020358-1	cellid	1512	840	21.4947	Cardiomyocytes
cellid_000020359-1	cellid	1918	1038	18.8217	Cardiomyocytes
cellid_000020360-1	cellid	430	263	23.7209	Cardiomyocytes
cellid_000020361-1	cellid	483	333	18.6335	Cardiomyocytes
cellid_000020362-1	cellid	967	594	16.3392	Cardiomyocytes
cellid_000020363-1	cellid	1741	941	18.8397	Cardiomyocytes
cellid_000020364-1	cellid	346	314	2.60116	Cardiomyocytes
cellid_000020365-1	cellid	724	437	18.5083	Cardiomyocytes
cellid_000020366-1	cellid	553	359	15.1899	Cardiomyocytes
cellid_000020367-1	cellid	2514	1269	16.4678	Cardiomyocytes
cellid_000020368-1	cellid	1779	892	19.7864	Cardiomyocytes
cellid_000020369-1	cellid	768	523	12.5	Cardiomyocytes
cellid_000020370-1	cellid	749	385	27.6368	Cardiomyocytes
cellid_000020371-1	cellid	837	520	17.4432	Cardiomyocytes
cellid_000020372-1	cellid	339	291	9.43953	Cardiomyocytes
cellid_000020373-1	cellid	529	328	22.8733	Cardiomyocytes
cellid_000020374-1	cellid	337	240	17.2107	Cardiomyocytes
cellid_000020375-1	cellid	723	493	16.7358	Cardiomyocytes
cellid_000020376-1	cellid	322	271	13.0435	Cardiomyocytes
cellid_000020377-1	cellid	634	422	21.2934	Cardiomyocytes
cellid_000020378-1	cellid	1076	747	11.1524	Cardiomyocytes
cellid_000020379-1	cellid	868	563	17.7419	Cardiomyocytes
cellid_000020380-1	cellid	403	274	17.1216	Cardiomyocytes
cellid_000020381-1	cellid	331	261	14.8036	Cardiomyocytes
cellid_000020382-1	cellid	736	483	20.6522	Cardiomyocytes
cellid_000020383-1	cellid	525	359	18.2857	Cardiomyocytes
cellid_000020384-1	cellid	975	662	13.641	Cardiomyocytes
cellid_000020385-1	cellid	1119	639	21.269	Cardiomyocytes
cellid_000020386-1	cellid	568	359	19.3662	Cardiomyocytes
cellid_000020387-1	cellid	442	295	20.1357	Cardiomyocytes
cellid_000020388-1	cellid	612	424	11.1111	Cardiomyocytes
cellid_000020389-1	cellid	246	177	19.5122	Cardiomyocytes
cellid_000020390-1	cellid	860	491	21.8605	Cardiomyocytes
cellid_000020391-1	cellid	901	500	21.1987	Cardiomyocytes
cellid_000020392-1	cellid	537	449	3.72439	Cardiomyocytes
cellid_000020393-1	cellid	1763	898	23.1424	Cardiomyocytes
cellid_000020394-1	cellid	1096	651	19.7993	Cardiomyocytes
cellid_000020395-1	cellid	528	371	15.3409	Cardiomyocytes
cellid_000020396-1	cellid	1322	835	16.944	Cardiomyocytes
cellid_000020397-1	cellid	430	304	15.1163	Cardiomyocytes
cellid_000020398-1	cellid	217	139	26.7281	Cardiomyocytes
cellid_000020399-1	cellid	366	270	15.847	Cardiomyocytes
cellid_000020400-1	cellid	1411	831	19.1354	Cardiomyocytes
cellid_000020401-1	cellid	1728	904	18.9236	Cardiomyocytes
cellid_000020402-1	cellid	418	294	19.6172	Cardiomyocytes
cellid_000020403-1	cellid	640	423	17.8125	Cardiomyocytes
cellid_000020404-1	cellid	1145	611	21.1354	Cardiomyocytes
cellid_000020405-1	cellid	309	199	23.301	Cardiomyocytes
cellid_000020406-1	cellid	2341	1180	18.3682	Cardiomyocytes
cellid_000020407-1	cellid	992	604	12.9032	Cardiomyocytes
cellid_000020408-1	cellid	605	395	21.3223	Cardiomyocytes
cellid_000020409-1	cellid	1262	702	20.0475	Cardiomyocytes
cellid_000020410-1	cellid	1054	612	20.6831	Cardiomyocytes
cellid_000020411-1	cellid	912	612	10.5263	Cardiomyocytes
cellid_000020412-1	cellid	1074	753	12.3836	Cardiomyocytes
cellid_000020413-1	cellid	616	389	18.8312	Cardiomyocytes
cellid_000020414-1	cellid	1628	936	15.602	Cardiomyocytes
cellid_000020415-1	cellid	419	261	22.1957	Cardiomyocytes
cellid_000020416-1	cellid	1288	773	16.6149	Cardiomyocytes
cellid_000020417-1	cellid	339	242	22.4189	Cardiomyocytes
cellid_000020418-1	cellid	1118	806	5.45617	Cardiomyocytes
cellid_000020419-1	cellid	962	568	18.9189	Cardiomyocytes
cellid_000020420-1	cellid	255	200	16.0784	Cardiomyocytes
cellid_000020421-1	cellid	952	654	11.9748	Cardiomyocytes
cellid_000020422-1	cellid	601	424	14.1431	Cardiomyocytes
cellid_000020423-1	cellid	735	502	14.0136	Cardiomyocytes
cellid_000020424-1	cellid	1057	623	18.1646	Cardiomyocytes
cellid_000020425-1	cellid	165	139	16.9697	Cardiomyocytes
cellid_000020426-1	cellid	579	386	17.962	Cardiomyocytes
cellid_000020427-1	cellid	1903	859	24.8555	Cardiomyocytes
cellid_000020428-1	cellid	375	311	8.8	Cardiomyocytes
cellid_000020429-1	cellid	221	180	13.1222	Cardiomyocytes
cellid_000020430-1	cellid	1154	642	20.7106	Cardiomyocytes
cellid_000020431-1	cellid	434	304	14.2857	Cardiomyocytes
cellid_000020432-1	cellid	908	652	10.2423	Cardiomyocytes
cellid_000020433-1	cellid	1147	684	18.0471	Cardiomyocytes
cellid_000020434-1	cellid	774	553	12.9199	Cardiomyocytes
cellid_000020435-1	cellid	859	539	15.4831	Cardiomyocytes
cellid_000020436-1	cellid	1347	706	19.3764	Cardiomyocytes
cellid_000020437-1	cellid	478	323	24.2678	Cardiomyocytes
cellid_000020438-1	cellid	611	428	16.6939	Cardiomyocytes
cellid_000020439-1	cellid	202	173	14.8515	Cardiomyocytes
cellid_000020440-1	cellid	1133	778	10.5031	Cardiomyocytes
cellid_000020441-1	cellid	352	261	17.3295	Cardiomyocytes
cellid_000020442-1	cellid	1334	762	16.7916	Cardiomyocytes
cellid_000020443-1	cellid	1131	552	24.6684	Cardiomyocytes
cellid_000020444-1	cellid	985	508	22.4365	Cardiomyocytes
cellid_000020445-1	cellid	1096	699	15.5109	Cardiomyocytes
cellid_000020446-1	cellid	1320	799	14.697	Cardiomyocytes
cellid_000020447-1	cellid	557	415	9.69479	Cardiomyocytes
cellid_000020448-1	cellid	495	311	20.404	Cardiomyocytes
cellid_000020449-1	cellid	231	186	14.7186	Cardiomyocytes
cellid_000020450-1	cellid	1853	1019	16.8376	Cardiomyocytes
cellid_000020451-1	cellid	346	264	12.4277	Cardiomyocytes
cellid_000020452-1	cellid	770	467	16.2338	Cardiomyocytes
cellid_000020453-1	cellid	271	210	14.0221	Cardiomyocytes
cellid_000020454-1	cellid	574	367	18.8153	Cardiomyocytes
cellid_000020455-1	cellid	462	298	17.5325	Cardiomyocytes
cellid_000020456-1	cellid	1382	855	11.5774	Cardiomyocytes
cellid_000020457-1	cellid	275	169	25.8182	Cardiomyocytes
cellid_000020458-1	cellid	1186	855	10.371	Cardiomyocytes
cellid_000020459-1	cellid	627	460	13.2376	Cardiomyocytes
cellid_000020460-1	cellid	744	476	19.2204	Cardiomyocytes
cellid_000020461-1	cellid	112	84	25	Cardiomyocytes
cellid_000020462-1	cellid	769	537	13.394	Cardiomyocytes
cellid_000020463-1	cellid	310	203	15.8065	Cardiomyocytes
cellid_000020464-1	cellid	349	237	22.063	Cardiomyocytes
cellid_000020465-1	cellid	752	496	17.0213	Cardiomyocytes
cellid_000020466-1	cellid	2138	1158	16.7446	Cardiomyocytes
cellid_000020467-1	cellid	819	544	12.21	Cardiomyocytes
cellid_000020468-1	cellid	742	434	23.1806	Cardiomyocytes
cellid_000020469-1	cellid	668	406	17.6647	Cardiomyocytes
cellid_000020470-1	cellid	1858	1056	18.7836	Cardiomyocytes
cellid_000020471-1	cellid	566	387	17.8445	Cardiomyocytes
cellid_000020472-1	cellid	1202	697	18.8852	Cardiomyocytes
cellid_000020473-1	cellid	346	247	17.052	Cardiomyocytes
cellid_000020474-1	cellid	1697	977	17.5604	Cardiomyocytes
cellid_000020475-1	cellid	1540	874	15.1948	Cardiomyocytes
cellid_000020476-1	cellid	211	182	7.58294	Cardiomyocytes
cellid_000020477-1	cellid	375	315	8.53333	Cardiomyocytes
cellid_000020478-1	cellid	912	564	18.5307	Cardiomyocytes
cellid_000020479-1	cellid	1191	624	23.8455	Cardiomyocytes
cellid_000020480-1	cellid	1273	840	14.454	Cardiomyocytes
cellid_000020481-1	cellid	840	592	14.6429	Cardiomyocytes
cellid_000020482-1	cellid	806	504	16.005	Cardiomyocytes
cellid_000020483-1	cellid	1271	790	14.0834	Cardiomyocytes
cellid_000020484-1	cellid	1064	538	24.3421	Cardiomyocytes
cellid_000020485-1	cellid	881	561	15.5505	Cardiomyocytes
cellid_000020486-1	cellid	349	256	17.4785	Cardiomyocytes
cellid_000020487-1	cellid	445	258	28.5393	Cardiomyocytes
cellid_000020488-1	cellid	942	576	16.7728	Cardiomyocytes
cellid_000020489-1	cellid	682	397	22.8739	Cardiomyocytes
cellid_000020490-1	cellid	1167	742	14.653	Cardiomyocytes
cellid_000020491-1	cellid	876	522	17.1233	Cardiomyocytes
cellid_000020492-1	cellid	453	324	15.4525	Cardiomyocytes
cellid_000020493-1	cellid	479	312	24.2171	Cardiomyocytes
cellid_000020494-1	cellid	883	499	25.3681	Cardiomyocytes
cellid_000020495-1	cellid	631	437	14.2631	Cardiomyocytes
cellid_000020496-1	cellid	842	569	15.9145	Cardiomyocytes
cellid_000020497-1	cellid	471	327	17.1975	Cardiomyocytes
cellid_000020498-1	cellid	383	252	20.1044	Cardiomyocytes
cellid_000020499-1	cellid	656	435	20.7317	Cardiomyocytes
cellid_000020500-1	cellid	1004	635	17.7291	Cardiomyocytes
cellid_000020501-1	cellid	183	149	17.4863	Cardiomyocytes
cellid_000020502-1	cellid	392	273	13.7755	Cardiomyocytes
cellid_000020503-1	cellid	990	641	12.5253	Cardiomyocytes
cellid_000020504-1	cellid	1662	862	19.6149	Cardiomyocytes
cellid_000020505-1	cellid	553	360	18.8065	Cardiomyocytes
cellid_000020506-1	cellid	1278	627	23.1612	Cardiomyocytes
cellid_000020507-1	cellid	868	537	17.3963	Cardiomyocytes
cellid_000020508-1	cellid	562	385	16.1922	Cardiomyocytes
cellid_000020509-1	cellid	1118	668	20.6619	Cardiomyocytes
cellid_000020510-1	cellid	232	167	19.3966	Cardiomyocytes
cellid_000020511-1	cellid	817	585	10.6487	Cardiomyocytes
cellid_000020512-1	cellid	650	430	15.3846	Cardiomyocytes
cellid_000020513-1	cellid	894	553	21.0291	Cardiomyocytes
cellid_000020514-1	cellid	533	358	18.3865	Cardiomyocytes
cellid_000020515-1	cellid	811	533	15.0432	Cardiomyocytes
cellid_000020516-1	cellid	948	637	13.1857	Cardiomyocytes
cellid_000020517-1	cellid	1307	851	13.772	Cardiomyocytes
cellid_000020518-1	cellid	1676	918	20.6444	Cardiomyocytes
cellid_000020519-1	cellid	578	428	13.8408	Cardiomyocytes
cellid_000020520-1	cellid	959	533	20.2294	Cardiomyocytes
cellid_000020521-1	cellid	825	550	14.303	Cardiomyocytes
cellid_000020522-1	cellid	474	295	20.6751	Cardiomyocytes
cellid_000020523-1	cellid	891	535	19.0797	Cardiomyocytes
cellid_000020524-1	cellid	1599	1019	13.6335	Cardiomyocytes
cellid_000020525-1	cellid	1215	714	19.4239	Cardiomyocytes
cellid_000020526-1	cellid	829	549	14.5959	Cardiomyocytes
cellid_000020527-1	cellid	666	381	15.6156	Cardiomyocytes
cellid_000020528-1	cellid	705	462	19.1489	Cardiomyocytes
cellid_000020529-1	cellid	1120	646	18.8393	Cardiomyocytes
cellid_000020530-1	cellid	1064	646	19.5489	Cardiomyocytes
cellid_000020531-1	cellid	935	564	19.1444	Cardiomyocytes
cellid_000020532-1	cellid	1624	819	19.9507	Cardiomyocytes
cellid_000020533-1	cellid	686	501	12.9738	Cardiomyocytes
cellid_000020534-1	cellid	1323	794	15.6463	Cardiomyocytes
cellid_000020535-1	cellid	1985	1029	21.7128	Cardiomyocytes
cellid_000020536-1	cellid	393	254	21.374	Cardiomyocytes
cellid_000020537-1	cellid	272	203	17.6471	Cardiomyocytes
cellid_000020538-1	cellid	325	241	16	Cardiomyocytes
cellid_000020539-1	cellid	331	257	12.9909	Cardiomyocytes
cellid_000020540-1	cellid	454	324	18.2819	Cardiomyocytes
cellid_000020541-1	cellid	245	187	20	Cardiomyocytes
cellid_000020542-1	cellid	901	549	13.7625	Cardiomyocytes
cellid_000020543-1	cellid	1528	861	16.1649	Cardiomyocytes
cellid_000020544-1	cellid	719	589	8.62309	Cardiomyocytes
cellid_000020545-1	cellid	671	439	18.6289	Cardiomyocytes
cellid_000020546-1	cellid	1479	841	16.6329	Cardiomyocytes
cellid_000020547-1	cellid	949	594	16.8599	Cardiomyocytes
cellid_000020548-1	cellid	1606	914	16.5629	Cardiomyocytes
cellid_000020549-1	cellid	521	381	15.547	Cardiomyocytes
cellid_000020550-1	cellid	424	320	12.7358	Cardiomyocytes
cellid_000020551-1	cellid	1366	859	16.6911	Cardiomyocytes
cellid_000020552-1	cellid	782	523	17.7749	Cardiomyocytes
cellid_000020553-1	cellid	1385	710	24.1877	Cardiomyocytes
cellid_000020554-1	cellid	1008	614	16.6667	Cardiomyocytes
cellid_000020555-1	cellid	1487	933	15.0639	Cardiomyocytes
cellid_000020556-1	cellid	699	409	20.1717	Cardiomyocytes
cellid_000020557-1	cellid	479	349	13.9875	Cardiomyocytes
cellid_000020558-1	cellid	260	195	14.2308	Cardiomyocytes
cellid_000020559-1	cellid	979	658	15.1175	Cardiomyocytes
cellid_000020560-1	cellid	1284	747	20.3271	Cardiomyocytes
cellid_000020561-1	cellid	254	201	12.5984	Cardiomyocytes
cellid_000020562-1	cellid	390	288	13.3333	Cardiomyocytes
cellid_000020563-1	cellid	998	589	18.0361	Cardiomyocytes
cellid_000020564-1	cellid	1399	742	20.2287	Cardiomyocytes
cellid_000020565-1	cellid	649	461	10.4777	Cardiomyocytes
cellid_000020566-1	cellid	1105	689	14.3891	Cardiomyocytes
cellid_000020567-1	cellid	963	617	19.2108	Cardiomyocytes
cellid_000020568-1	cellid	293	206	20.1365	Cardiomyocytes
cellid_000020569-1	cellid	841	549	13.1986	Cardiomyocytes
cellid_000020570-1	cellid	498	300	20.0803	Cardiomyocytes
cellid_000020571-1	cellid	1562	888	17.6056	Cardiomyocytes
cellid_000020572-1	cellid	1306	760	17.075	Cardiomyocytes
cellid_000020573-1	cellid	830	561	15.9036	Cardiomyocytes
cellid_000020574-1	cellid	543	339	22.0994	Cardiomyocytes
cellid_000020575-1	cellid	740	437	21.7568	Cardiomyocytes
cellid_000020576-1	cellid	388	270	19.0722	Cardiomyocytes
cellid_000020577-1	cellid	153	120	20.2614	Cardiomyocytes
cellid_000020578-1	cellid	1602	773	24.3446	Cardiomyocytes
cellid_000020579-1	cellid	1078	606	23.2839	Cardiomyocytes
cellid_000020580-1	cellid	267	238	6.74157	Cardiomyocytes
cellid_000020581-1	cellid	639	442	15.0235	Cardiomyocytes
cellid_000020582-1	cellid	878	509	22.4374	Cardiomyocytes
cellid_000020583-1	cellid	826	486	19.6126	Cardiomyocytes
cellid_000020584-1	cellid	867	498	19.3772	Cardiomyocytes
cellid_000020585-1	cellid	795	532	13.2075	Cardiomyocytes
cellid_000020586-1	cellid	643	443	13.5303	Cardiomyocytes
cellid_000020587-1	cellid	937	561	18.2497	Cardiomyocytes
cellid_000020588-1	cellid	214	151	25.7009	Cardiomyocytes
cellid_000020589-1	cellid	1287	847	13.9083	Cardiomyocytes
cellid_000020590-1	cellid	279	189	17.2043	Cardiomyocytes
cellid_000020591-1	cellid	848	597	9.43396	Cardiomyocytes
cellid_000020592-1	cellid	585	347	23.7607	Cardiomyocytes
cellid_000020593-1	cellid	422	291	19.4313	Cardiomyocytes
cellid_000020594-1	cellid	658	474	13.0699	Cardiomyocytes
cellid_000020595-1	cellid	690	489	12.6087	Cardiomyocytes
cellid_000020596-1	cellid	1137	669	17.4142	Cardiomyocytes
cellid_000020597-1	cellid	227	185	14.0969	Cardiomyocytes
cellid_000020598-1	cellid	1949	1094	17.7527	Cardiomyocytes
cellid_000020599-1	cellid	342	259	13.4503	Cardiomyocytes
cellid_000020600-1	cellid	1185	690	19.1561	Cardiomyocytes
cellid_000020601-1	cellid	319	263	11.5987	Cardiomyocytes
cellid_000020602-1	cellid	658	453	10.1824	Cardiomyocytes
cellid_000020603-1	cellid	335	240	19.403	Cardiomyocytes
cellid_000020604-1	cellid	648	419	17.284	Cardiomyocytes
cellid_000020605-1	cellid	1027	641	18.2084	Cardiomyocytes
cellid_000020606-1	cellid	1028	638	17.2179	Cardiomyocytes
cellid_000020607-1	cellid	499	359	16.2325	Cardiomyocytes
cellid_000020608-1	cellid	442	335	15.1584	Cardiomyocytes
cellid_000020609-1	cellid	789	499	16.2231	Cardiomyocytes
cellid_000020610-1	cellid	397	272	17.3804	Cardiomyocytes
cellid_000020611-1	cellid	344	274	14.8256	Cardiomyocytes
cellid_000020612-1	cellid	365	241	21.3699	Cardiomyocytes
cellid_000020613-1	cellid	1494	835	19.0763	Cardiomyocytes
cellid_000020614-1	cellid	721	495	17.0596	Cardiomyocytes
cellid_000020615-1	cellid	604	425	15.5629	Cardiomyocytes
cellid_000020616-1	cellid	438	312	14.1553	Cardiomyocytes
cellid_000020617-1	cellid	193	152	18.1347	Cardiomyocytes
cellid_000020618-1	cellid	1544	888	17.487	Cardiomyocytes
cellid_000020619-1	cellid	800	503	18	Cardiomyocytes
cellid_000020620-1	cellid	329	248	13.0699	Cardiomyocytes
cellid_000020621-1	cellid	339	262	5.89971	Cardiomyocytes
cellid_000020622-1	cellid	247	197	10.9312	Cardiomyocytes
cellid_000020623-1	cellid	513	342	21.2476	Cardiomyocytes
cellid_000020624-1	cellid	457	321	14.2232	Cardiomyocytes
cellid_000020625-1	cellid	524	415	6.87023	Cardiomyocytes
cellid_000020626-1	cellid	1206	741	18.2421	Cardiomyocytes
cellid_000020627-1	cellid	918	525	19.6078	Cardiomyocytes
cellid_000020628-1	cellid	983	600	18.9217	Cardiomyocytes
cellid_000020629-1	cellid	504	379	14.881	Cardiomyocytes
cellid_000020630-1	cellid	592	404	18.5811	Cardiomyocytes
cellid_000020631-1	cellid	652	348	24.5399	Cardiomyocytes
cellid_000020632-1	cellid	542	367	16.0517	Cardiomyocytes
cellid_000020633-1	cellid	1325	663	16.2264	Cardiomyocytes
cellid_000020634-1	cellid	456	359	10.7456	Cardiomyocytes
cellid_000020635-1	cellid	385	295	11.9481	Cardiomyocytes
cellid_000020636-1	cellid	1784	1012	16.3677	Cardiomyocytes
cellid_000020637-1	cellid	958	513	22.7557	Cardiomyocytes
cellid_000020638-1	cellid	776	590	10.567	Cardiomyocytes
cellid_000020639-1	cellid	755	486	18.9404	Cardiomyocytes
cellid_000020640-1	cellid	334	261	14.3713	Cardiomyocytes
cellid_000020641-1	cellid	1071	642	21.0084	Cardiomyocytes
cellid_000020642-1	cellid	514	320	23.5409	Cardiomyocytes
cellid_000020643-1	cellid	1238	675	23.021	Cardiomyocytes
cellid_000020644-1	cellid	1109	751	13.165	Cardiomyocytes
cellid_000020645-1	cellid	1457	811	17.7763	Cardiomyocytes
cellid_000020646-1	cellid	1100	644	18.3636	Cardiomyocytes
cellid_000020647-1	cellid	479	333	20.8768	Cardiomyocytes
cellid_000020648-1	cellid	754	549	14.4562	Cardiomyocytes
cellid_000020649-1	cellid	413	266	24.2131	Cardiomyocytes
cellid_000020650-1	cellid	342	240	16.3743	Cardiomyocytes
cellid_000020651-1	cellid	768	488	16.6667	Cardiomyocytes
cellid_000020652-1	cellid	673	402	20.0594	Cardiomyocytes
cellid_000020653-1	cellid	369	239	24.6612	Cardiomyocytes
cellid_000020654-1	cellid	1377	760	22.0044	Cardiomyocytes
cellid_000020655-1	cellid	346	230	22.8324	Cardiomyocytes
cellid_000020656-1	cellid	1278	716	18.3881	Cardiomyocytes
cellid_000020657-1	cellid	1126	720	13.6767	Cardiomyocytes
cellid_000020658-1	cellid	1107	636	18.9702	Cardiomyocytes
cellid_000020659-1	cellid	813	476	20.4182	Cardiomyocytes
cellid_000020660-1	cellid	1757	902	20.7171	Cardiomyocytes
cellid_000020661-1	cellid	764	486	18.4555	Cardiomyocytes
cellid_000020662-1	cellid	315	271	6.66667	Cardiomyocytes
cellid_000020663-1	cellid	677	442	20.0886	Cardiomyocytes
cellid_000020664-1	cellid	1655	1004	12.0242	Cardiomyocytes
cellid_000020665-1	cellid	1615	798	23.9628	Cardiomyocytes
cellid_000020666-1	cellid	1432	800	17.7374	Cardiomyocytes
cellid_000020667-1	cellid	513	378	15.0097	Cardiomyocytes
cellid_000020668-1	cellid	828	467	23.1884	Cardiomyocytes
cellid_000020669-1	cellid	881	549	14.756	Cardiomyocytes
cellid_000020670-1	cellid	870	587	16.092	Cardiomyocytes
cellid_000020671-1	cellid	1550	920	15.2258	Cardiomyocytes
cellid_000020672-1	cellid	607	422	20.2636	Cardiomyocytes
cellid_000020673-1	cellid	1360	709	21.1029	Cardiomyocytes
cellid_000020674-1	cellid	523	341	15.4876	Cardiomyocytes
cellid_000020675-1	cellid	626	408	19.1693	Cardiomyocytes
cellid_000020676-1	cellid	1114	638	20.8259	Cardiomyocytes
cellid_000020677-1	cellid	1049	692	14.1087	Cardiomyocytes
cellid_000020678-1	cellid	1224	638	23.2843	Cardiomyocytes
cellid_000020679-1	cellid	636	489	12.1069	Cardiomyocytes
cellid_000020680-1	cellid	724	407	24.3094	Cardiomyocytes
cellid_000020681-1	cellid	1270	687	19.9213	Cardiomyocytes
cellid_000020682-1	cellid	1335	742	20.6742	Cardiomyocytes
cellid_000020683-1	cellid	268	211	16.0448	Cardiomyocytes
cellid_000020684-1	cellid	894	646	11.4094	Cardiomyocytes
cellid_000020685-1	cellid	486	302	18.3128	Cardiomyocytes
cellid_000020686-1	cellid	1240	761	14.9194	Cardiomyocytes
cellid_000020687-1	cellid	304	229	14.8026	Cardiomyocytes
cellid_000020688-1	cellid	976	589	17.9303	Cardiomyocytes
cellid_000020689-1	cellid	463	330	15.3348	Cardiomyocytes
cellid_000020690-1	cellid	1538	896	18.1404	Cardiomyocytes
cellid_000020691-1	cellid	519	331	19.4605	Cardiomyocytes
cellid_000020692-1	cellid	1056	654	18.1818	Cardiomyocytes
cellid_000020693-1	cellid	509	289	24.3615	Cardiomyocytes
cellid_000020694-1	cellid	1000	575	22.6	Cardiomyocytes
cellid_000020695-1	cellid	573	367	23.3857	Cardiomyocytes
cellid_000020696-1	cellid	836	539	15.6699	Cardiomyocytes
cellid_000020697-1	cellid	1392	848	13.7931	Cardiomyocytes
cellid_000020698-1	cellid	835	597	12.8144	Cardiomyocytes
cellid_000020699-1	cellid	768	471	17.9688	Cardiomyocytes
cellid_000020700-1	cellid	774	556	13.6951	Cardiomyocytes
cellid_000020701-1	cellid	994	604	18.1087	Cardiomyocytes
cellid_000020702-1	cellid	1604	932	16.2718	Cardiomyocytes
cellid_000020703-1	cellid	450	307	20	Cardiomyocytes
cellid_000020704-1	cellid	943	732	7.8473	Cardiomyocytes
cellid_000020705-1	cellid	487	315	20.9446	Cardiomyocytes
cellid_000020706-1	cellid	577	428	12.4783	Cardiomyocytes
cellid_000020707-1	cellid	649	425	17.8737	Cardiomyocytes
cellid_000020708-1	cellid	346	263	18.7861	Cardiomyocytes
cellid_000020709-1	cellid	553	360	21.1573	Cardiomyocytes
cellid_000020710-1	cellid	418	296	20.3349	Cardiomyocytes
cellid_000020711-1	cellid	876	634	9.58904	Cardiomyocytes
cellid_000020712-1	cellid	1186	624	23.1872	Cardiomyocytes
cellid_000020713-1	cellid	912	595	15.4605	Cardiomyocytes
cellid_000020714-1	cellid	1733	899	19.9077	Cardiomyocytes
cellid_000020715-1	cellid	893	589	15.2296	Cardiomyocytes
cellid_000020716-1	cellid	1321	771	18.5466	Cardiomyocytes
cellid_000020717-1	cellid	565	446	11.5044	Cardiomyocytes
cellid_000020718-1	cellid	1341	777	18.6428	Cardiomyocytes
cellid_000020719-1	cellid	661	415	22.239	Cardiomyocytes
cellid_000020720-1	cellid	1075	684	17.2093	Cardiomyocytes
cellid_000020721-1	cellid	1437	867	14.3354	Cardiomyocytes
cellid_000020722-1	cellid	774	475	18.7339	Cardiomyocytes
cellid_000020723-1	cellid	817	533	16.6463	Cardiomyocytes
cellid_000020724-1	cellid	1217	726	20.9532	Cardiomyocytes
cellid_000020725-1	cellid	1266	809	15.2449	Cardiomyocytes
cellid_000020726-1	cellid	1461	808	17.6591	Cardiomyocytes
cellid_000020727-1	cellid	1669	998	15.2187	Cardiomyocytes
cellid_000020728-1	cellid	1091	684	16.5903	Cardiomyocytes
cellid_000020729-1	cellid	441	252	25.8503	Cardiomyocytes
cellid_000020730-1	cellid	680	441	15.8824	Cardiomyocytes
cellid_000020731-1	cellid	993	567	22.1551	Cardiomyocytes
cellid_000020732-1	cellid	162	138	15.4321	Cardiomyocytes
cellid_000020733-1	cellid	534	394	11.985	Cardiomyocytes
cellid_000020734-1	cellid	393	259	20.1018	Cardiomyocytes
cellid_000020735-1	cellid	1167	705	18.7661	Cardiomyocytes
cellid_000020736-1	cellid	1696	982	15.2123	Cardiomyocytes
cellid_000020737-1	cellid	1855	992	20.3235	Cardiomyocytes
cellid_000020738-1	cellid	692	548	7.94798	Cardiomyocytes
cellid_000020739-1	cellid	699	423	23.176	Cardiomyocytes
cellid_000020740-1	cellid	865	537	15.0289	Cardiomyocytes
cellid_000020741-1	cellid	566	351	21.9081	Cardiomyocytes
cellid_000020742-1	cellid	456	317	19.7368	Cardiomyocytes
cellid_000020743-1	cellid	3201	1367	21.3058	Cardiomyocytes
cellid_000020744-1	cellid	258	160	30.2326	Cardiomyocytes
cellid_000020745-1	cellid	476	305	20.3782	Cardiomyocytes
cellid_000020746-1	cellid	720	462	18.8889	Cardiomyocytes
cellid_000020747-1	cellid	529	305	26.8431	Cardiomyocytes
cellid_000020748-1	cellid	565	395	16.8142	Cardiomyocytes
cellid_000020749-1	cellid	273	205	19.7802	Cardiomyocytes
cellid_000020750-1	cellid	1076	635	23.4201	Cardiomyocytes
cellid_000020751-1	cellid	558	418	16.3082	Cardiomyocytes
cellid_000020752-1	cellid	363	257	18.4573	Cardiomyocytes
cellid_000020753-1	cellid	392	289	15.051	Cardiomyocytes
cellid_000020754-1	cellid	1117	690	14.2346	Cardiomyocytes
cellid_000020755-1	cellid	778	524	18.1234	Cardiomyocytes
cellid_000020756-1	cellid	815	544	18.8957	Cardiomyocytes
cellid_000020757-1	cellid	695	395	24.8921	Cardiomyocytes
cellid_000020758-1	cellid	378	306	11.9048	Cardiomyocytes
cellid_000020759-1	cellid	1419	772	21.0007	Cardiomyocytes
cellid_000020760-1	cellid	329	235	19.1489	Cardiomyocytes
cellid_000020761-1	cellid	1618	1016	15.0185	Cardiomyocytes
cellid_000020762-1	cellid	374	261	19.5187	Cardiomyocytes
cellid_000020763-1	cellid	1695	962	17.7581	Cardiomyocytes
cellid_000020764-1	cellid	240	213	7.5	Cardiomyocytes
cellid_000020765-1	cellid	1263	735	18.6857	Cardiomyocytes
cellid_000020766-1	cellid	708	474	17.3729	Cardiomyocytes
cellid_000020767-1	cellid	574	396	14.2857	Cardiomyocytes
cellid_000020768-1	cellid	1008	628	12.5	Cardiomyocytes
cellid_000020769-1	cellid	1135	591	23.7885	Cardiomyocytes
cellid_000020770-1	cellid	518	360	11.7761	Cardiomyocytes
cellid_000020771-1	cellid	335	239	20	Cardiomyocytes
cellid_000020772-1	cellid	716	466	18.1564	Cardiomyocytes
cellid_000020773-1	cellid	1127	795	7.71961	Cardiomyocytes
cellid_000020774-1	cellid	1373	813	15.8776	Cardiomyocytes
cellid_000020775-1	cellid	563	358	21.6696	Cardiomyocytes
cellid_000020776-1	cellid	363	279	16.5289	Cardiomyocytes
cellid_000020777-1	cellid	1470	810	22.7891	Cardiomyocytes
cellid_000020778-1	cellid	446	253	31.1659	Cardiomyocytes
cellid_000020779-1	cellid	627	459	12.1212	Cardiomyocytes
cellid_000020780-1	cellid	437	327	18.0778	Cardiomyocytes
cellid_000020781-1	cellid	658	416	18.541	Cardiomyocytes
cellid_000020782-1	cellid	889	537	22.4972	Cardiomyocytes
cellid_000020783-1	cellid	1226	666	23.0832	Cardiomyocytes
cellid_000020784-1	cellid	470	308	21.9149	Cardiomyocytes
cellid_000020785-1	cellid	156	109	23.0769	Cardiomyocytes
cellid_000020786-1	cellid	748	460	19.1176	Cardiomyocytes
cellid_000020787-1	cellid	622	384	20.0965	Cardiomyocytes
cellid_000020788-1	cellid	535	361	20.7477	Cardiomyocytes
cellid_000020789-1	cellid	528	353	20.6439	Cardiomyocytes
cellid_000020790-1	cellid	698	443	16.7622	Cardiomyocytes
cellid_000020791-1	cellid	769	510	16.2549	Cardiomyocytes
cellid_000020792-1	cellid	271	217	14.3911	Cardiomyocytes
cellid_000020793-1	cellid	587	343	24.0204	Cardiomyocytes
cellid_000020794-1	cellid	537	313	26.0708	Cardiomyocytes
cellid_000020795-1	cellid	573	484	4.71204	Cardiomyocytes
cellid_000020796-1	cellid	882	544	18.8209	Cardiomyocytes
cellid_000020797-1	cellid	675	472	17.1852	Cardiomyocytes
cellid_000020798-1	cellid	691	426	24.3126	Cardiomyocytes
cellid_000020799-1	cellid	414	295	16.6667	Cardiomyocytes
cellid_000020800-1	cellid	1585	763	23.8486	Cardiomyocytes
cellid_000020801-1	cellid	493	351	15.6187	Cardiomyocytes
cellid_000020802-1	cellid	474	327	18.9873	Cardiomyocytes
cellid_000020803-1	cellid	1060	586	22.7358	Cardiomyocytes
cellid_000020804-1	cellid	264	171	26.5152	Cardiomyocytes
cellid_000020805-1	cellid	214	141	28.0374	Cardiomyocytes
cellid_000020806-1	cellid	263	206	17.4905	Cardiomyocytes
cellid_000020807-1	cellid	816	517	16.299	Cardiomyocytes
cellid_000020808-1	cellid	570	304	25.4386	Cardiomyocytes
cellid_000020809-1	cellid	598	448	13.0435	Cardiomyocytes
cellid_000020810-1	cellid	346	267	12.1387	Cardiomyocytes
cellid_000020811-1	cellid	751	554	11.984	Cardiomyocytes
cellid_000020812-1	cellid	510	355	16.0784	Cardiomyocytes
cellid_000020813-1	cellid	648	442	14.6605	Cardiomyocytes
cellid_000020814-1	cellid	352	246	13.6364	Cardiomyocytes
cellid_000020815-1	cellid	308	244	15.5844	Cardiomyocytes
cellid_000020816-1	cellid	474	305	23.8397	Cardiomyocytes
cellid_000020817-1	cellid	446	297	20.852	Cardiomyocytes
cellid_000020818-1	cellid	321	218	20.8723	Cardiomyocytes
cellid_000020819-1	cellid	702	450	18.2336	Cardiomyocytes
cellid_000020820-1	cellid	2367	1096	20.6591	Cardiomyocytes
cellid_000020821-1	cellid	471	293	23.3546	Cardiomyocytes
cellid_000020822-1	cellid	566	321	24.9117	Cardiomyocytes
cellid_000020823-1	cellid	367	225	25.3406	Cardiomyocytes
cellid_000020824-1	cellid	429	309	12.3543	Cardiomyocytes
cellid_000020825-1	cellid	694	492	11.2392	Cardiomyocytes
cellid_000020826-1	cellid	458	321	15.5022	Cardiomyocytes
cellid_000020827-1	cellid	1753	838	21.7342	Cardiomyocytes
cellid_000020828-1	cellid	241	176	19.5021	Cardiomyocytes
cellid_000020829-1	cellid	943	468	26.8293	Cardiomyocytes
cellid_000020830-1	cellid	699	551	9.72818	Cardiomyocytes
cellid_000020831-1	cellid	749	479	17.49	Cardiomyocytes
cellid_000020832-1	cellid	443	300	20.9932	Cardiomyocytes
cellid_000020833-1	cellid	1269	676	19.3853	Cardiomyocytes
cellid_000020834-1	cellid	877	535	18.7001	Cardiomyocytes
cellid_000020835-1	cellid	306	219	19.6078	Cardiomyocytes
cellid_000020836-1	cellid	399	266	19.0476	Cardiomyocytes
cellid_000020837-1	cellid	737	498	16.4179	Cardiomyocytes
cellid_000020838-1	cellid	1839	981	17.7814	Cardiomyocytes
cellid_000020839-1	cellid	721	441	18.4466	Cardiomyocytes
cellid_000020840-1	cellid	758	495	19.3931	Cardiomyocytes
cellid_000020841-1	cellid	245	165	21.2245	Cardiomyocytes
cellid_000020842-1	cellid	1222	632	23.5679	Cardiomyocytes
cellid_000020843-1	cellid	351	234	17.3789	Cardiomyocytes
cellid_000020844-1	cellid	682	383	23.0205	Cardiomyocytes
cellid_000020845-1	cellid	2379	1185	17.7806	Cardiomyocytes
cellid_000020846-1	cellid	664	411	17.4699	Cardiomyocytes
cellid_000020847-1	cellid	371	228	22.1024	Cardiomyocytes
cellid_000020848-1	cellid	1695	964	13.7463	Cardiomyocytes
cellid_000020849-1	cellid	824	536	14.3204	Cardiomyocytes
cellid_000020850-1	cellid	248	145	34.2742	Cardiomyocytes
cellid_000020851-1	cellid	428	323	14.7196	Cardiomyocytes
cellid_000020852-1	cellid	689	464	19.3033	Cardiomyocytes
cellid_000020853-1	cellid	715	482	14.8252	Cardiomyocytes
cellid_000020854-1	cellid	1122	709	15.8645	Cardiomyocytes
cellid_000020855-1	cellid	308	242	11.039	Cardiomyocytes
cellid_000020856-1	cellid	674	373	26.4095	Cardiomyocytes
cellid_000020857-1	cellid	579	418	17.7893	Cardiomyocytes
cellid_000020858-1	cellid	745	464	21.2081	Cardiomyocytes
cellid_000020859-1	cellid	1275	689	23.8431	Cardiomyocytes
cellid_000020860-1	cellid	133	112	13.5338	Cardiomyocytes
cellid_000020861-1	cellid	435	292	20	Cardiomyocytes
cellid_000020862-1	cellid	218	186	10.5505	Cardiomyocytes
cellid_000020863-1	cellid	1839	942	20.8809	Cardiomyocytes
cellid_000020864-1	cellid	986	595	15.8215	Cardiomyocytes
cellid_000020865-1	cellid	764	565	9.55497	Cardiomyocytes
cellid_000020866-1	cellid	508	328	22.8346	Cardiomyocytes
cellid_000020867-1	cellid	759	449	22.3979	Cardiomyocytes
cellid_000020868-1	cellid	264	195	17.0455	Cardiomyocytes
cellid_000020869-1	cellid	708	463	16.3842	Cardiomyocytes
cellid_000020870-1	cellid	124	107	11.2903	Cardiomyocytes
cellid_000020871-1	cellid	918	538	22.1133	Cardiomyocytes
cellid_000020872-1	cellid	404	312	11.8812	Cardiomyocytes
cellid_000020873-1	cellid	260	211	13.4615	Cardiomyocytes
cellid_000020874-1	cellid	1118	622	24.4186	Cardiomyocytes
cellid_000020875-1	cellid	602	434	13.6213	Cardiomyocytes
cellid_000020876-1	cellid	671	526	9.68703	Cardiomyocytes
cellid_000020877-1	cellid	1485	798	18.4512	Cardiomyocytes
cellid_000020878-1	cellid	577	358	16.9844	Cardiomyocytes
cellid_000020879-1	cellid	613	402	16.9657	Cardiomyocytes
cellid_000020880-1	cellid	767	518	13.2986	Cardiomyocytes
cellid_000020881-1	cellid	960	530	21.1458	Cardiomyocytes
cellid_000020882-1	cellid	769	522	13.394	Cardiomyocytes
cellid_000020883-1	cellid	2544	1392	12.3821	Cardiomyocytes
cellid_000020884-1	cellid	780	485	16.6667	Cardiomyocytes
cellid_000020885-1	cellid	259	163	23.5521	Cardiomyocytes
cellid_000020886-1	cellid	982	548	23.7271	Cardiomyocytes
cellid_000020887-1	cellid	261	188	22.2222	Cardiomyocytes
cellid_000020888-1	cellid	1471	805	21.7539	Cardiomyocytes
cellid_000020889-1	cellid	2169	1072	18.4878	Cardiomyocytes
cellid_000020890-1	cellid	473	377	10.5708	Cardiomyocytes
cellid_000020891-1	cellid	607	423	17.4629	Cardiomyocytes
cellid_000020892-1	cellid	456	323	16.6667	Cardiomyocytes
cellid_000020893-1	cellid	804	544	13.3085	Cardiomyocytes
cellid_000020894-1	cellid	1789	926	19.6758	Cardiomyocytes
cellid_000020895-1	cellid	826	494	18.4019	Cardiomyocytes
cellid_000020896-1	cellid	231	167	20.7792	Cardiomyocytes
cellid_000020897-1	cellid	1283	854	14.887	Cardiomyocytes
cellid_000020898-1	cellid	483	314	18.2195	Cardiomyocytes
cellid_000020899-1	cellid	364	302	7.69231	Cardiomyocytes
cellid_000020900-1	cellid	1710	878	18.3626	Cardiomyocytes
cellid_000020901-1	cellid	403	305	13.1514	Cardiomyocytes
cellid_000020902-1	cellid	615	433	18.0488	Cardiomyocytes
cellid_000020903-1	cellid	647	454	12.6739	Cardiomyocytes
cellid_000020904-1	cellid	752	443	19.5479	Cardiomyocytes
cellid_000020905-1	cellid	293	200	23.5495	Cardiomyocytes
cellid_000020906-1	cellid	509	371	12.9666	Cardiomyocytes
cellid_000020907-1	cellid	1130	678	19.5575	Cardiomyocytes
cellid_000020908-1	cellid	448	315	15.625	Cardiomyocytes
cellid_000020909-1	cellid	865	604	14.7977	Cardiomyocytes
cellid_000020910-1	cellid	876	525	20.5479	Cardiomyocytes
cellid_000020911-1	cellid	448	293	23.6607	Cardiomyocytes
cellid_000020912-1	cellid	696	515	10.4885	Cardiomyocytes
cellid_000020913-1	cellid	1193	630	20.3688	Cardiomyocytes
cellid_000020914-1	cellid	1712	811	22.6636	Cardiomyocytes
cellid_000020915-1	cellid	1815	915	20.1102	Cardiomyocytes
cellid_000020916-1	cellid	1433	890	14.0963	Cardiomyocytes
cellid_000020917-1	cellid	1122	711	16.4884	Cardiomyocytes
cellid_000020918-1	cellid	209	163	21.0526	Cardiomyocytes
cellid_000020919-1	cellid	626	429	15.4952	Cardiomyocytes
cellid_000020920-1	cellid	175	150	10.2857	Cardiomyocytes
cellid_000020921-1	cellid	588	332	26.8707	Cardiomyocytes
cellid_000020922-1	cellid	1009	576	23.885	Cardiomyocytes
cellid_000020923-1	cellid	686	475	13.4111	Cardiomyocytes
cellid_000020924-1	cellid	550	374	17.0909	Cardiomyocytes
cellid_000020925-1	cellid	397	266	23.1738	Cardiomyocytes
cellid_000020926-1	cellid	625	448	15.2	Cardiomyocytes
cellid_000020927-1	cellid	1622	892	19.3588	Cardiomyocytes
cellid_000020928-1	cellid	538	324	23.2342	Cardiomyocytes
cellid_000020929-1	cellid	452	320	15.2655	Cardiomyocytes
cellid_000020930-1	cellid	2202	1107	19.5277	Cardiomyocytes
cellid_000020931-1	cellid	903	545	19.9336	Cardiomyocytes
cellid_000020932-1	cellid	628	389	19.586	Cardiomyocytes
cellid_000020933-1	cellid	1093	643	15.1876	Cardiomyocytes
cellid_000020934-1	cellid	669	392	22.1226	Cardiomyocytes
cellid_000020935-1	cellid	753	377	28.9509	Cardiomyocytes
cellid_000020936-1	cellid	469	347	15.9915	Cardiomyocytes
cellid_000020937-1	cellid	1225	625	20.5714	Cardiomyocytes
cellid_000020938-1	cellid	886	543	17.4944	Cardiomyocytes
cellid_000020939-1	cellid	336	249	18.75	Cardiomyocytes
cellid_000020940-1	cellid	963	573	20.0415	Cardiomyocytes
cellid_000020941-1	cellid	415	299	13.012	Cardiomyocytes
cellid_000020942-1	cellid	1630	949	15.4601	Cardiomyocytes
cellid_000020943-1	cellid	509	381	13.3595	Cardiomyocytes
cellid_000020944-1	cellid	391	284	14.0665	Cardiomyocytes
cellid_000020945-1	cellid	591	420	13.8748	Cardiomyocytes
cellid_000020946-1	cellid	631	443	12.8368	Cardiomyocytes
cellid_000020947-1	cellid	1129	619	25.0664	Cardiomyocytes
cellid_000020948-1	cellid	636	434	14.6226	Cardiomyocytes
cellid_000020949-1	cellid	781	505	17.2855	Cardiomyocytes
cellid_000020950-1	cellid	1237	681	20.291	Cardiomyocytes
cellid_000020951-1	cellid	900	627	14.1111	Cardiomyocytes
cellid_000020952-1	cellid	460	349	13.2609	Cardiomyocytes
cellid_000020953-1	cellid	1013	588	18.5587	Cardiomyocytes
cellid_000020954-1	cellid	752	475	18.484	Cardiomyocytes
cellid_000020955-1	cellid	1317	672	24.981	Cardiomyocytes
cellid_000020956-1	cellid	473	276	28.5412	Cardiomyocytes
cellid_000020957-1	cellid	540	407	14.4444	Cardiomyocytes
cellid_000020958-1	cellid	1399	746	20.1573	Cardiomyocytes
cellid_000020959-1	cellid	463	327	13.6069	Cardiomyocytes
cellid_000020960-1	cellid	304	230	15.4605	Cardiomyocytes
cellid_000020961-1	cellid	892	537	18.0493	Cardiomyocytes
cellid_000020962-1	cellid	342	264	16.3743	Cardiomyocytes
cellid_000020963-1	cellid	366	247	18.306	Cardiomyocytes
cellid_000020964-1	cellid	613	362	22.186	Cardiomyocytes
cellid_000020965-1	cellid	240	194	17.5	Cardiomyocytes
cellid_000020966-1	cellid	2371	1143	19.9494	Cardiomyocytes
cellid_000020967-1	cellid	409	325	13.2029	Cardiomyocytes
cellid_000020968-1	cellid	741	473	17.6788	Cardiomyocytes
cellid_000020969-1	cellid	508	334	21.2598	Cardiomyocytes
cellid_000020970-1	cellid	552	352	18.6594	Cardiomyocytes
cellid_000020971-1	cellid	1053	596	21.0826	Cardiomyocytes
cellid_000020972-1	cellid	522	357	19.1571	Cardiomyocytes
cellid_000020973-1	cellid	444	295	16.8919	Cardiomyocytes
cellid_000020974-1	cellid	616	428	17.3701	Cardiomyocytes
cellid_000020975-1	cellid	1141	688	15.6004	Cardiomyocytes
cellid_000020976-1	cellid	943	630	12.5133	Cardiomyocytes
cellid_000020977-1	cellid	1354	760	20.1625	Cardiomyocytes
cellid_000020978-1	cellid	1740	866	22.7011	Cardiomyocytes
cellid_000020979-1	cellid	173	144	10.4046	Cardiomyocytes
cellid_000020980-1	cellid	480	300	17.7083	Cardiomyocytes
cellid_000020981-1	cellid	1114	691	17.684	Cardiomyocytes
cellid_000020982-1	cellid	1040	646	17.5	Cardiomyocytes
cellid_000020983-1	cellid	202	143	25.7426	Cardiomyocytes
cellid_000020984-1	cellid	372	261	17.2043	Cardiomyocytes
cellid_000020985-1	cellid	1196	659	19.6488	Cardiomyocytes
cellid_000020987-1	cellid	767	393	25.2934	Cardiomyocytes
cellid_000020988-1	cellid	958	582	17.8497	Cardiomyocytes
cellid_000020989-1	cellid	1354	742	21.0487	Cardiomyocytes
cellid_000020990-1	cellid	1166	651	19.4683	Cardiomyocytes
cellid_000020991-1	cellid	404	314	13.6139	Cardiomyocytes
cellid_000020992-1	cellid	1687	945	18.85	Cardiomyocytes
cellid_000020993-1	cellid	1885	1039	17.7188	Cardiomyocytes
cellid_000020994-1	cellid	200	149	19.5	Cardiomyocytes
cellid_000020995-1	cellid	1842	1013	14.8208	Cardiomyocytes
cellid_000020996-1	cellid	1577	800	21.4965	Cardiomyocytes
cellid_000020997-1	cellid	554	376	15.5235	Cardiomyocytes
cellid_000020998-1	cellid	577	429	15.4246	Cardiomyocytes
cellid_000020999-1	cellid	1335	711	20.2996	Cardiomyocytes
cellid_000021000-1	cellid	799	489	22.7785	Cardiomyocytes
cellid_000021001-1	cellid	1625	893	16.9846	Cardiomyocytes
cellid_000021002-1	cellid	469	311	22.3881	Cardiomyocytes
cellid_000021003-1	cellid	1033	607	19.5547	Cardiomyocytes
cellid_000021004-1	cellid	562	374	20.4626	Cardiomyocytes
cellid_000021005-1	cellid	426	278	20.4225	Cardiomyocytes
cellid_000021006-1	cellid	777	510	17.6319	Cardiomyocytes
cellid_000021007-1	cellid	1841	871	23.7371	Cardiomyocytes
cellid_000021008-1	cellid	878	524	16.287	Cardiomyocytes
cellid_000021009-1	cellid	1614	788	24.1636	Cardiomyocytes
cellid_000021010-1	cellid	893	492	18.701	Cardiomyocytes
cellid_000021011-1	cellid	1275	777	17.8039	Cardiomyocytes
cellid_000021012-1	cellid	534	449	6.36704	Cardiomyocytes
cellid_000021013-1	cellid	1257	703	18.1384	Cardiomyocytes
cellid_000021014-1	cellid	130	103	23.0769	Cardiomyocytes
cellid_000021015-1	cellid	1265	663	26.0079	Cardiomyocytes
cellid_000021016-1	cellid	205	164	15.122	Cardiomyocytes
cellid_000021017-1	cellid	696	526	12.2126	Cardiomyocytes
cellid_000021018-1	cellid	1773	961	17.5973	Cardiomyocytes
cellid_000021019-1	cellid	896	543	20.5357	Cardiomyocytes
cellid_000021020-1	cellid	340	234	18.2353	Cardiomyocytes
cellid_000021021-1	cellid	481	363	14.3451	Cardiomyocytes
cellid_000021022-1	cellid	802	524	17.3317	Cardiomyocytes
cellid_000021023-1	cellid	161	122	21.118	Cardiomyocytes
cellid_000021024-1	cellid	227	188	11.4537	Cardiomyocytes
cellid_000021025-1	cellid	755	516	11.5232	Cardiomyocytes
cellid_000021026-1	cellid	763	463	22.5426	Cardiomyocytes
cellid_000021027-1	cellid	1019	621	20.2159	Cardiomyocytes
cellid_000021028-1	cellid	1272	666	24.1352	Cardiomyocytes
cellid_000021029-1	cellid	646	440	16.4087	Cardiomyocytes
cellid_000021030-1	cellid	1175	809	11.7447	Cardiomyocytes
cellid_000021031-1	cellid	455	273	24.8352	Cardiomyocytes
cellid_000021032-1	cellid	378	276	16.1376	Cardiomyocytes
cellid_000021033-1	cellid	1040	765	9.42308	Cardiomyocytes
cellid_000021034-1	cellid	1634	998	15.3611	Cardiomyocytes
cellid_000021035-1	cellid	1122	615	23.8859	Cardiomyocytes
cellid_000021036-1	cellid	634	345	28.7066	Cardiomyocytes
cellid_000021037-1	cellid	383	285	13.8381	Cardiomyocytes
cellid_000021038-1	cellid	1544	930	16.1917	Cardiomyocytes
cellid_000021039-1	cellid	479	324	17.3278	Cardiomyocytes
cellid_000021040-1	cellid	969	542	21.9814	Cardiomyocytes
cellid_000021041-1	cellid	552	327	24.8188	Cardiomyocytes
cellid_000021042-1	cellid	436	280	18.3486	Cardiomyocytes
cellid_000021043-1	cellid	952	642	13.0252	Cardiomyocytes
cellid_000021044-1	cellid	545	327	21.4679	Cardiomyocytes
cellid_000021045-1	cellid	918	593	15.7952	Cardiomyocytes
cellid_000021046-1	cellid	760	516	16.1842	Cardiomyocytes
cellid_000021047-1	cellid	2000	958	23	Cardiomyocytes
cellid_000021048-1	cellid	559	351	20.0358	Cardiomyocytes
cellid_000021049-1	cellid	282	240	10.2837	Cardiomyocytes
cellid_000021050-1	cellid	694	383	18.2997	Cardiomyocytes
cellid_000021051-1	cellid	526	355	19.3916	Cardiomyocytes
cellid_000021052-1	cellid	1373	775	18.2811	Cardiomyocytes
cellid_000021053-1	cellid	422	269	24.8815	Cardiomyocytes
cellid_000021054-1	cellid	819	454	22.7106	Cardiomyocytes
cellid_000021055-1	cellid	379	273	15.0396	Cardiomyocytes
cellid_000021056-1	cellid	612	517	6.69935	Cardiomyocytes
cellid_000021057-1	cellid	917	506	23.2279	Cardiomyocytes
cellid_000021058-1	cellid	543	390	17.3112	Cardiomyocytes
cellid_000021059-1	cellid	1709	801	23.581	Cardiomyocytes
cellid_000021060-1	cellid	219	151	26.0274	Cardiomyocytes
cellid_000021061-1	cellid	1043	646	17.9291	Cardiomyocytes
cellid_000021062-1	cellid	761	487	17.7398	Cardiomyocytes
cellid_000021063-1	cellid	815	503	17.6687	Cardiomyocytes
cellid_000021064-1	cellid	2001	1040	15.5422	Cardiomyocytes
cellid_000021065-1	cellid	442	395	5.42986	Cardiomyocytes
cellid_000021066-1	cellid	939	595	16.2939	Cardiomyocytes
cellid_000021067-1	cellid	645	466	11.0078	Cardiomyocytes
cellid_000021068-1	cellid	832	503	21.274	Cardiomyocytes
cellid_000021069-1	cellid	147	126	12.9252	Cardiomyocytes
cellid_000021070-1	cellid	887	506	22.9989	Cardiomyocytes
cellid_000021071-1	cellid	1057	554	23.2734	Cardiomyocytes
cellid_000021072-1	cellid	1526	970	15.0721	Cardiomyocytes
cellid_000021073-1	cellid	804	448	23.8806	Cardiomyocytes
cellid_000021074-1	cellid	983	543	19.2269	Cardiomyocytes
cellid_000021075-1	cellid	318	228	21.0692	Cardiomyocytes
cellid_000021076-1	cellid	671	475	15.4993	Cardiomyocytes
cellid_000021077-1	cellid	1684	901	20.9026	Cardiomyocytes
cellid_000021078-1	cellid	242	203	11.157	Cardiomyocytes
cellid_000021079-1	cellid	909	544	18.4818	Cardiomyocytes
cellid_000021080-1	cellid	828	467	20.8937	Cardiomyocytes
cellid_000021081-1	cellid	1906	1007	20.3568	Cardiomyocytes
cellid_000021082-1	cellid	1179	683	21.374	Cardiomyocytes
cellid_000021083-1	cellid	352	210	28.9773	Cardiomyocytes
cellid_000021084-1	cellid	1011	544	22.453	Cardiomyocytes
cellid_000021085-1	cellid	565	365	19.823	Cardiomyocytes
cellid_000021086-1	cellid	507	323	23.4714	Cardiomyocytes
cellid_000021087-1	cellid	1249	783	14.4916	Cardiomyocytes
cellid_000021088-1	cellid	192	163	11.4583	Cardiomyocytes
cellid_000021089-1	cellid	420	275	17.1429	Cardiomyocytes
cellid_000021090-1	cellid	260	222	12.6923	Cardiomyocytes
cellid_000021091-1	cellid	547	366	18.0987	Cardiomyocytes
cellid_000021092-1	cellid	361	268	11.9114	Cardiomyocytes
cellid_000021093-1	cellid	721	507	14.2857	Cardiomyocytes
cellid_000021094-1	cellid	618	381	23.4628	Cardiomyocytes
cellid_000021095-1	cellid	1575	801	22.3492	Cardiomyocytes
cellid_000021096-1	cellid	738	538	13.9566	Cardiomyocytes
cellid_000021097-1	cellid	568	369	20.7746	Cardiomyocytes
cellid_000021098-1	cellid	746	558	9.65147	Cardiomyocytes
cellid_000021099-1	cellid	1644	836	17.3966	Cardiomyocytes
cellid_000021100-1	cellid	542	435	8.11808	Cardiomyocytes
cellid_000021101-1	cellid	154	109	22.0779	Cardiomyocytes
cellid_000021102-1	cellid	621	437	14.8148	Cardiomyocytes
cellid_000021103-1	cellid	298	252	9.39597	Cardiomyocytes
cellid_000021104-1	cellid	128	116	10.9375	Cardiomyocytes
cellid_000021105-1	cellid	278	200	21.223	Cardiomyocytes
cellid_000021106-1	cellid	276	249	6.15942	Cardiomyocytes
cellid_000021107-1	cellid	667	426	18.1409	Cardiomyocytes
cellid_000021108-1	cellid	301	210	22.2591	Cardiomyocytes
cellid_000021109-1	cellid	636	385	21.3836	Cardiomyocytes
cellid_000021110-1	cellid	433	276	23.3256	Cardiomyocytes
cellid_000021111-1	cellid	820	543	16.8293	Cardiomyocytes
cellid_000021112-1	cellid	710	412	21.1268	Cardiomyocytes
cellid_000021113-1	cellid	1205	675	22.6556	Cardiomyocytes
cellid_000021114-1	cellid	1212	709	16.6667	Cardiomyocytes
cellid_000021115-1	cellid	158	111	22.7848	Cardiomyocytes
cellid_000021116-1	cellid	692	428	20.3757	Cardiomyocytes
cellid_000021117-1	cellid	819	539	14.4078	Cardiomyocytes
cellid_000021118-1	cellid	327	250	14.0673	Cardiomyocytes
cellid_000021119-1	cellid	795	531	13.4591	Cardiomyocytes
cellid_000021120-1	cellid	1335	796	17.0037	Cardiomyocytes
cellid_000021121-1	cellid	971	582	21.5242	Cardiomyocytes
cellid_000021122-1	cellid	983	616	15.9715	Cardiomyocytes
cellid_000021123-1	cellid	544	351	20.4044	Cardiomyocytes
cellid_000021124-1	cellid	388	255	20.1031	Cardiomyocytes
cellid_000021125-1	cellid	468	355	13.2479	Cardiomyocytes
cellid_000021126-1	cellid	1009	661	18.2359	Cardiomyocytes
cellid_000021127-1	cellid	381	317	8.92388	Cardiomyocytes
cellid_000021128-1	cellid	2307	1159	18.1188	Cardiomyocytes
cellid_000021129-1	cellid	683	455	15.0805	Cardiomyocytes
cellid_000021130-1	cellid	903	544	19.4906	Cardiomyocytes
cellid_000021131-1	cellid	298	180	24.8322	Cardiomyocytes
cellid_000021132-1	cellid	1974	957	20.4661	Cardiomyocytes
cellid_000021133-1	cellid	272	207	17.2794	Cardiomyocytes
cellid_000021134-1	cellid	1363	800	18.3419	Cardiomyocytes
cellid_000021135-1	cellid	586	335	26.1092	Cardiomyocytes
cellid_000021136-1	cellid	1492	876	18.2306	Cardiomyocytes
cellid_000021137-1	cellid	673	385	24.5171	Cardiomyocytes
cellid_000021138-1	cellid	982	641	15.3768	Cardiomyocytes
cellid_000021139-1	cellid	1132	633	20.1413	Cardiomyocytes
cellid_000021140-1	cellid	557	360	19.0305	Cardiomyocytes
cellid_000021141-1	cellid	1273	876	11.6261	Cardiomyocytes
cellid_000021142-1	cellid	827	536	13.422	Cardiomyocytes
cellid_000021143-1	cellid	970	639	17.3196	Cardiomyocytes
cellid_000021144-1	cellid	870	539	21.8391	Cardiomyocytes
cellid_000021145-1	cellid	760	446	18.0263	Cardiomyocytes
cellid_000021146-1	cellid	472	285	21.822	Cardiomyocytes
cellid_000021147-1	cellid	1890	972	21.6931	Cardiomyocytes
cellid_000021148-1	cellid	757	528	12.2853	Cardiomyocytes
cellid_000021149-1	cellid	745	476	16.9128	Cardiomyocytes
cellid_000021150-1	cellid	463	336	13.6069	Cardiomyocytes
cellid_000021151-1	cellid	520	377	15.9615	Cardiomyocytes
cellid_000021152-1	cellid	1707	871	19.5079	Cardiomyocytes
cellid_000021153-1	cellid	350	238	21.4286	Cardiomyocytes
cellid_000021154-1	cellid	827	544	14.994	Cardiomyocytes
cellid_000021155-1	cellid	905	562	16.1326	Cardiomyocytes
cellid_000021156-1	cellid	340	231	24.4118	Cardiomyocytes
cellid_000021157-1	cellid	814	495	19.7789	Cardiomyocytes
cellid_000021158-1	cellid	740	505	11.8919	Cardiomyocytes
cellid_000021159-1	cellid	347	241	19.3084	Cardiomyocytes
cellid_000021160-1	cellid	561	342	19.6078	Cardiomyocytes
cellid_000021161-1	cellid	688	486	15.407	Cardiomyocytes
cellid_000021162-1	cellid	1354	848	15.3619	Cardiomyocytes
cellid_000021163-1	cellid	943	637	14.8462	Cardiomyocytes
cellid_000021164-1	cellid	1246	653	21.6693	Cardiomyocytes
cellid_000021165-1	cellid	383	284	9.92167	Cardiomyocytes
cellid_000021166-1	cellid	982	579	21.9959	Cardiomyocytes
cellid_000021167-1	cellid	1276	723	20.8464	Cardiomyocytes
cellid_000021168-1	cellid	739	486	17.9973	Cardiomyocytes
cellid_000021169-1	cellid	934	542	23.0193	Cardiomyocytes
cellid_000021170-1	cellid	673	430	20.5052	Cardiomyocytes
cellid_000021171-1	cellid	1273	700	20.1885	Cardiomyocytes
cellid_000021172-1	cellid	359	250	20.8914	Cardiomyocytes
cellid_000021173-1	cellid	391	240	24.0409	Cardiomyocytes
cellid_000021174-1	cellid	1016	754	8.95669	Cardiomyocytes
cellid_000021175-1	cellid	1493	781	21.5003	Cardiomyocytes
cellid_000021176-1	cellid	674	400	20.0297	Cardiomyocytes
cellid_000021177-1	cellid	662	423	17.5227	Cardiomyocytes
cellid_000021178-1	cellid	717	444	20.781	Cardiomyocytes
cellid_000021179-1	cellid	337	236	17.2107	Cardiomyocytes
cellid_000021180-1	cellid	136	104	22.0588	Cardiomyocytes
cellid_000021181-1	cellid	2385	1196	21.0901	Cardiomyocytes
cellid_000021182-1	cellid	310	206	20.3226	Cardiomyocytes
cellid_000021183-1	cellid	2184	1091	18.3608	Cardiomyocytes
cellid_000021184-1	cellid	323	233	22.291	Cardiomyocytes
cellid_000021185-1	cellid	399	261	21.5539	Cardiomyocytes
cellid_000021186-1	cellid	577	365	22.0104	Cardiomyocytes
cellid_000021187-1	cellid	534	383	16.2921	Cardiomyocytes
cellid_000021188-1	cellid	1112	647	18.6151	Cardiomyocytes
cellid_000021189-1	cellid	1055	594	21.7062	Cardiomyocytes
cellid_000021190-1	cellid	243	192	16.4609	Cardiomyocytes
cellid_000021191-1	cellid	2034	1073	17.8958	Cardiomyocytes
cellid_000021192-1	cellid	1026	537	24.4639	Cardiomyocytes
cellid_000021193-1	cellid	36	35	8.33333	Cardiomyocytes
cellid_000021194-1	cellid	1038	646	16.3776	Cardiomyocytes
cellid_000021195-1	cellid	1529	852	19.6207	Cardiomyocytes
cellid_000021196-1	cellid	1108	731	12.2744	Cardiomyocytes
cellid_000021197-1	cellid	448	288	19.8661	Cardiomyocytes
cellid_000021198-1	cellid	140	102	14.2857	Cardiomyocytes
cellid_000021199-1	cellid	497	355	15.6942	Cardiomyocytes
cellid_000021200-1	cellid	300	246	14.6667	Cardiomyocytes
cellid_000021201-1	cellid	546	386	13.7363	Cardiomyocytes
cellid_000021202-1	cellid	488	360	11.6803	Cardiomyocytes
cellid_000021203-1	cellid	767	468	21.2516	Cardiomyocytes
cellid_000021204-1	cellid	387	229	25.8398	Cardiomyocytes
cellid_000021205-1	cellid	1357	795	17.5387	Cardiomyocytes
cellid_000021206-1	cellid	972	596	17.7984	Cardiomyocytes
cellid_000021207-1	cellid	565	366	23.0088	Cardiomyocytes
cellid_000021208-1	cellid	786	496	21.6285	Cardiomyocytes
cellid_000021209-1	cellid	131	98	26.7176	Cardiomyocytes
cellid_000021210-1	cellid	809	513	17.4289	Cardiomyocytes
cellid_000021211-1	cellid	355	299	9.57746	Cardiomyocytes
cellid_000021212-1	cellid	1060	622	16.1321	Cardiomyocytes
cellid_000021213-1	cellid	684	473	15.9357	Cardiomyocytes
cellid_000021214-1	cellid	1013	614	15.696	Cardiomyocytes
cellid_000021215-1	cellid	691	497	14.1823	Cardiomyocytes
cellid_000021216-1	cellid	614	378	22.1498	Cardiomyocytes
cellid_000021217-1	cellid	1150	677	18.3478	Cardiomyocytes
cellid_000021218-1	cellid	467	329	14.9893	Cardiomyocytes
cellid_000021219-1	cellid	827	499	21.6445	Cardiomyocytes
cellid_000021220-1	cellid	689	537	8.56313	Cardiomyocytes
cellid_000021221-1	cellid	242	193	14.4628	Cardiomyocytes
cellid_000021222-1	cellid	164	140	12.1951	Cardiomyocytes
cellid_000021223-1	cellid	396	284	16.1616	Cardiomyocytes
cellid_000021224-1	cellid	752	463	18.484	Cardiomyocytes
cellid_000021225-1	cellid	430	267	23.7209	Cardiomyocytes
cellid_000021226-1	cellid	1305	816	15.5556	Cardiomyocytes
cellid_000021227-1	cellid	702	431	16.6667	Cardiomyocytes
cellid_000021228-1	cellid	1095	721	13.1507	Cardiomyocytes
cellid_000021229-1	cellid	1306	934	9.49464	Cardiomyocytes
cellid_000021230-1	cellid	878	526	16.4009	Cardiomyocytes
cellid_000021231-1	cellid	808	519	17.3267	Cardiomyocytes
cellid_000021232-1	cellid	363	249	18.1818	Cardiomyocytes
cellid_000021233-1	cellid	369	256	19.7832	Cardiomyocytes
cellid_000021234-1	cellid	1313	840	15.7654	Cardiomyocytes
cellid_000021235-1	cellid	414	250	23.6715	Cardiomyocytes
cellid_000021236-1	cellid	599	412	19.1987	Cardiomyocytes
cellid_000021237-1	cellid	154	126	11.039	Cardiomyocytes
cellid_000021238-1	cellid	985	635	16.2437	Cardiomyocytes
cellid_000021239-1	cellid	124	108	17.7419	Cardiomyocytes
cellid_000021240-1	cellid	486	316	19.3416	Cardiomyocytes
cellid_000021241-1	cellid	460	311	17.3913	Cardiomyocytes
cellid_000021242-1	cellid	1123	726	12.4666	Cardiomyocytes
cellid_000021243-1	cellid	762	477	17.5853	Cardiomyocytes
cellid_000021244-1	cellid	718	425	18.5237	Cardiomyocytes
cellid_000021245-1	cellid	1524	956	14.4357	Cardiomyocytes
cellid_000021246-1	cellid	808	516	15.5941	Cardiomyocytes
cellid_000021247-1	cellid	809	603	9.02349	Cardiomyocytes
cellid_000021248-1	cellid	863	567	13.905	Cardiomyocytes
cellid_000021249-1	cellid	343	227	23.0321	Cardiomyocytes
cellid_000021250-1	cellid	1200	787	11	Cardiomyocytes
cellid_000021251-1	cellid	405	296	15.8025	Cardiomyocytes
cellid_000021252-1	cellid	547	400	14.9909	Cardiomyocytes
cellid_000021253-1	cellid	499	320	21.2425	Cardiomyocytes
cellid_000021254-1	cellid	846	505	18.6761	Cardiomyocytes
cellid_000021255-1	cellid	571	369	16.8126	Cardiomyocytes
cellid_000021256-1	cellid	1013	617	18.9536	Cardiomyocytes
cellid_000021257-1	cellid	695	431	18.1295	Cardiomyocytes
cellid_000021258-1	cellid	1049	688	16.9685	Cardiomyocytes
cellid_000021259-1	cellid	625	501	7.68	Cardiomyocytes
cellid_000021260-1	cellid	848	560	16.2736	Cardiomyocytes
cellid_000021261-1	cellid	752	488	16.6223	Cardiomyocytes
cellid_000021262-1	cellid	570	357	23.6842	Cardiomyocytes
cellid_000021263-1	cellid	1058	627	19.2817	Cardiomyocytes
cellid_000021264-1	cellid	355	256	15.7746	Cardiomyocytes
cellid_000021265-1	cellid	315	213	19.6825	Cardiomyocytes
cellid_000021266-1	cellid	563	381	14.7425	Cardiomyocytes
cellid_000021267-1	cellid	140	104	20.7143	Cardiomyocytes
cellid_000021268-1	cellid	1555	841	20.2572	Cardiomyocytes
cellid_000021269-1	cellid	655	421	19.3893	Cardiomyocytes
cellid_000021270-1	cellid	913	620	15.8817	Cardiomyocytes
cellid_000021271-1	cellid	698	490	11.7479	Cardiomyocytes
cellid_000021272-1	cellid	531	345	19.9623	Cardiomyocytes
cellid_000021273-1	cellid	602	472	12.6246	Cardiomyocytes
cellid_000021274-1	cellid	957	545	19.8537	Cardiomyocytes
cellid_000021275-1	cellid	689	432	19.0131	Cardiomyocytes
cellid_000021276-1	cellid	93	79	15.0538	Cardiomyocytes
cellid_000021277-1	cellid	1587	898	16.9502	Cardiomyocytes
cellid_000021278-1	cellid	1823	872	23.1487	Cardiomyocytes
cellid_000021279-1	cellid	1120	725	13.5714	Cardiomyocytes
cellid_000021280-1	cellid	1186	634	22.344	Cardiomyocytes
cellid_000021281-1	cellid	798	547	14.9123	Cardiomyocytes
cellid_000021282-1	cellid	662	387	19.7885	Cardiomyocytes
cellid_000021283-1	cellid	1764	1107	14.6259	Cardiomyocytes
cellid_000021284-1	cellid	433	317	15.4734	Cardiomyocytes
cellid_000021285-1	cellid	207	138	27.0531	Cardiomyocytes
cellid_000021286-1	cellid	697	422	17.3601	Cardiomyocytes
cellid_000021287-1	cellid	962	652	13.4096	Cardiomyocytes
cellid_000021288-1	cellid	738	461	20.5962	Cardiomyocytes
cellid_000021289-1	cellid	858	495	22.3776	Cardiomyocytes
cellid_000021290-1	cellid	617	397	18.4765	Cardiomyocytes
cellid_000021291-1	cellid	646	403	22.7554	Cardiomyocytes
cellid_000021292-1	cellid	977	618	19.8567	Cardiomyocytes
cellid_000021293-1	cellid	1391	777	21.1359	Cardiomyocytes
cellid_000021294-1	cellid	476	294	20.3782	Cardiomyocytes
cellid_000021295-1	cellid	415	284	17.5904	Cardiomyocytes
cellid_000021296-1	cellid	161	127	14.2857	Cardiomyocytes
cellid_000021297-1	cellid	1094	668	15.9963	Cardiomyocytes
cellid_000021298-1	cellid	432	298	16.6667	Cardiomyocytes
cellid_000021299-1	cellid	871	535	21.4696	Cardiomyocytes
cellid_000021300-1	cellid	831	627	10.5897	Cardiomyocytes
cellid_000021301-1	cellid	1354	737	20.6056	Cardiomyocytes
cellid_000021302-1	cellid	734	496	9.26431	Cardiomyocytes
cellid_000021303-1	cellid	645	419	19.0698	Cardiomyocytes
cellid_000021304-1	cellid	809	505	20.7664	Cardiomyocytes
cellid_000021305-1	cellid	824	536	13.3495	Cardiomyocytes
cellid_000021306-1	cellid	167	141	16.7665	Cardiomyocytes
cellid_000021307-1	cellid	289	198	22.4913	Cardiomyocytes
cellid_000021308-1	cellid	948	553	20.5696	Cardiomyocytes
cellid_000021309-1	cellid	1835	1064	14.6594	Cardiomyocytes
cellid_000021310-1	cellid	792	460	21.4646	Cardiomyocytes
cellid_000021311-1	cellid	1479	864	15.6863	Cardiomyocytes
cellid_000021312-1	cellid	211	155	17.5355	Cardiomyocytes
cellid_000021313-1	cellid	222	173	15.7658	Cardiomyocytes
cellid_000021314-1	cellid	452	324	15.9292	Cardiomyocytes
cellid_000021315-1	cellid	524	314	20.4198	Cardiomyocytes
cellid_000021316-1	cellid	341	268	13.1965	Cardiomyocytes
cellid_000021317-1	cellid	547	328	20.841	Cardiomyocytes
cellid_000021318-1	cellid	331	266	14.8036	Cardiomyocytes
cellid_000021319-1	cellid	501	325	18.5629	Cardiomyocytes
cellid_000021320-1	cellid	832	529	19.1106	Cardiomyocytes
cellid_000021321-1	cellid	1411	784	21.1198	Cardiomyocytes
cellid_000021322-1	cellid	836	430	24.5215	Cardiomyocytes
cellid_000021323-1	cellid	789	581	12.294	Cardiomyocytes
cellid_000021324-1	cellid	498	298	23.8956	Cardiomyocytes
cellid_000021325-1	cellid	999	546	22.3223	Cardiomyocytes
cellid_000021326-1	cellid	624	416	15.2244	Cardiomyocytes
cellid_000021327-1	cellid	1070	581	21.4019	Cardiomyocytes
cellid_000021328-1	cellid	1340	716	20.4478	Cardiomyocytes
cellid_000021329-1	cellid	612	436	14.7059	Cardiomyocytes
cellid_000021330-1	cellid	2359	1124	20.4748	Cardiomyocytes
cellid_000021331-1	cellid	732	471	18.0328	Cardiomyocytes
cellid_000021332-1	cellid	1088	587	23.3456	Cardiomyocytes
cellid_000021333-1	cellid	720	457	16.9444	Cardiomyocytes
cellid_000021334-1	cellid	753	458	21.2483	Cardiomyocytes
cellid_000021335-1	cellid	1390	873	13.741	Cardiomyocytes
cellid_000021336-1	cellid	341	253	12.9032	Cardiomyocytes
cellid_000021337-1	cellid	335	241	14.9254	Cardiomyocytes
cellid_000021338-1	cellid	151	137	5.96026	Cardiomyocytes
cellid_000021339-1	cellid	693	449	18.4704	Cardiomyocytes
cellid_000021340-1	cellid	340	231	18.5294	Cardiomyocytes
cellid_000021341-1	cellid	245	221	5.71429	Cardiomyocytes
cellid_000021342-1	cellid	591	464	9.13706	Cardiomyocytes
cellid_000021343-1	cellid	1317	803	16.4768	Cardiomyocytes
cellid_000021344-1	cellid	278	207	20.5036	Cardiomyocytes
cellid_000021345-1	cellid	67	50	28.3582	Cardiomyocytes
cellid_000021346-1	cellid	779	480	19.7689	Cardiomyocytes
cellid_000021347-1	cellid	1602	908	17.7278	Cardiomyocytes
cellid_000021348-1	cellid	316	208	21.2025	Cardiomyocytes
cellid_000021349-1	cellid	382	298	13.8743	Cardiomyocytes
cellid_000021350-1	cellid	654	396	21.2538	Cardiomyocytes
cellid_000021351-1	cellid	1209	725	18.7758	Cardiomyocytes
cellid_000021352-1	cellid	743	497	17.362	Cardiomyocytes
cellid_000021353-1	cellid	921	555	16.721	Cardiomyocytes
cellid_000021354-1	cellid	1253	704	22.5858	Cardiomyocytes
cellid_000021355-1	cellid	634	450	14.9842	Cardiomyocytes
cellid_000021356-1	cellid	259	164	27.027	Cardiomyocytes
cellid_000021357-1	cellid	1447	827	19.1431	Cardiomyocytes
cellid_000021358-1	cellid	696	427	20.2586	Cardiomyocytes
cellid_000021359-1	cellid	319	210	21.0031	Cardiomyocytes
cellid_000021360-1	cellid	201	165	11.4428	Cardiomyocytes
cellid_000021361-1	cellid	1151	626	20.7646	Cardiomyocytes
cellid_000021362-1	cellid	516	291	24.8062	Cardiomyocytes
cellid_000021363-1	cellid	1673	930	17.633	Cardiomyocytes
cellid_000021364-1	cellid	279	247	6.81004	Cardiomyocytes
cellid_000021365-1	cellid	410	296	14.3902	Cardiomyocytes
cellid_000021366-1	cellid	1327	676	20.9495	Cardiomyocytes
cellid_000021367-1	cellid	870	510	22.1839	Cardiomyocytes
cellid_000021368-1	cellid	676	375	23.3728	Cardiomyocytes
cellid_000021369-1	cellid	610	427	15.2459	Cardiomyocytes
cellid_000021370-1	cellid	767	467	21.1213	Cardiomyocytes
cellid_000021371-1	cellid	1898	1025	20.0211	Cardiomyocytes
cellid_000021372-1	cellid	1187	778	12.6369	Cardiomyocytes
cellid_000021373-1	cellid	1320	805	15.6818	Cardiomyocytes
cellid_000021374-1	cellid	685	477	15.0365	Cardiomyocytes
cellid_000021375-1	cellid	535	366	15.3271	Cardiomyocytes
cellid_000021376-1	cellid	1544	764	25.5181	Cardiomyocytes
cellid_000021377-1	cellid	192	134	25	Cardiomyocytes
cellid_000021378-1	cellid	147	118	15.6463	Cardiomyocytes
cellid_000021379-1	cellid	657	482	13.6986	Cardiomyocytes
cellid_000021380-1	cellid	798	478	21.8045	Cardiomyocytes
cellid_000021381-1	cellid	361	211	23.5457	Cardiomyocytes
cellid_000021382-1	cellid	280	210	17.5	Cardiomyocytes
cellid_000021383-1	cellid	701	421	21.826	Cardiomyocytes
cellid_000021384-1	cellid	777	422	25.2252	Cardiomyocytes
cellid_000021385-1	cellid	224	161	23.6607	Cardiomyocytes
cellid_000021386-1	cellid	2935	1359	19.9659	Cardiomyocytes
cellid_000021387-1	cellid	498	334	18.6747	Cardiomyocytes
cellid_000021388-1	cellid	504	302	22.2222	Cardiomyocytes
cellid_000021389-1	cellid	834	474	21.3429	Cardiomyocytes
cellid_000021390-1	cellid	319	248	15.674	Cardiomyocytes
cellid_000021391-1	cellid	1245	769	17.4297	Cardiomyocytes
cellid_000021392-1	cellid	428	242	24.7664	Cardiomyocytes
cellid_000021393-1	cellid	401	286	17.9551	Cardiomyocytes
cellid_000021394-1	cellid	1492	838	17.4263	Cardiomyocytes
cellid_000021395-1	cellid	386	284	13.9896	Cardiomyocytes
cellid_000021396-1	cellid	1555	893	18.7138	Cardiomyocytes
cellid_000021397-1	cellid	332	232	17.4699	Cardiomyocytes
cellid_000021398-1	cellid	1345	702	20.5948	Cardiomyocytes
cellid_000021399-1	cellid	963	629	13.811	Cardiomyocytes
cellid_000021400-1	cellid	650	429	17.2308	Cardiomyocytes
cellid_000021401-1	cellid	152	129	8.55263	Cardiomyocytes
cellid_000021402-1	cellid	581	385	17.5559	Cardiomyocytes
cellid_000021403-1	cellid	1217	755	18.9811	Cardiomyocytes
cellid_000021404-1	cellid	1578	799	19.7085	Cardiomyocytes
cellid_000021405-1	cellid	484	284	26.6529	Cardiomyocytes
cellid_000021406-1	cellid	688	421	18.75	Cardiomyocytes
cellid_000021407-1	cellid	721	605	6.24133	Cardiomyocytes
cellid_000021408-1	cellid	798	508	18.6717	Cardiomyocytes
cellid_000021409-1	cellid	728	439	20.8791	Cardiomyocytes
cellid_000021410-1	cellid	607	491	8.73147	Cardiomyocytes
cellid_000021411-1	cellid	398	231	24.8744	Cardiomyocytes
cellid_000021412-1	cellid	591	401	17.9357	Cardiomyocytes
cellid_000021413-1	cellid	574	420	15.1568	Cardiomyocytes
cellid_000021414-1	cellid	981	709	14.2712	Cardiomyocytes
cellid_000021415-1	cellid	1128	724	17.5532	Cardiomyocytes
cellid_000021416-1	cellid	948	559	18.1435	Cardiomyocytes
cellid_000021417-1	cellid	500	305	21.4	Cardiomyocytes
cellid_000021418-1	cellid	851	605	11.7509	Cardiomyocytes
cellid_000021419-1	cellid	365	258	17.2603	Cardiomyocytes
cellid_000021420-1	cellid	450	342	12	Cardiomyocytes
cellid_000021421-1	cellid	924	663	12.4459	Cardiomyocytes
cellid_000021422-1	cellid	878	526	21.4123	Cardiomyocytes
cellid_000021423-1	cellid	243	205	11.1111	Cardiomyocytes
cellid_000021424-1	cellid	701	454	18.8302	Cardiomyocytes
cellid_000021425-1	cellid	1226	669	22.4307	Cardiomyocytes
cellid_000021426-1	cellid	539	409	13.1725	Cardiomyocytes
cellid_000021427-1	cellid	1066	623	23.4522	Cardiomyocytes
cellid_000021428-1	cellid	2436	1239	17.8571	Cardiomyocytes
cellid_000021429-1	cellid	421	345	8.07601	Cardiomyocytes
cellid_000021430-1	cellid	449	265	27.8396	Cardiomyocytes
cellid_000021431-1	cellid	438	266	23.9726	Cardiomyocytes
cellid_000021432-1	cellid	1261	674	24.0285	Cardiomyocytes
cellid_000021433-1	cellid	654	443	17.2783	Cardiomyocytes
cellid_000021434-1	cellid	805	590	9.93789	Cardiomyocytes
cellid_000021435-1	cellid	601	370	22.4626	Cardiomyocytes
cellid_000021436-1	cellid	551	323	23.5935	Cardiomyocytes
cellid_000021437-1	cellid	638	366	23.1975	Cardiomyocytes
cellid_000021438-1	cellid	527	307	25.0474	Cardiomyocytes
cellid_000021439-1	cellid	1378	767	18.4325	Cardiomyocytes
cellid_000021440-1	cellid	434	315	15.4378	Cardiomyocytes
cellid_000021441-1	cellid	1996	1082	16.0822	Cardiomyocytes
cellid_000021442-1	cellid	690	436	19.5652	Cardiomyocytes
cellid_000021443-1	cellid	266	199	12.406	Cardiomyocytes
cellid_000021444-1	cellid	485	332	17.732	Cardiomyocytes
cellid_000021445-1	cellid	597	453	10.7203	Cardiomyocytes
cellid_000021446-1	cellid	286	209	15.7343	Cardiomyocytes
cellid_000021447-1	cellid	624	370	22.2756	Cardiomyocytes
cellid_000021448-1	cellid	488	279	30.3279	Cardiomyocytes
cellid_000021449-1	cellid	1298	679	20.7242	Cardiomyocytes
cellid_000021450-1	cellid	862	609	9.16473	Cardiomyocytes
cellid_000021451-1	cellid	429	291	19.1142	Cardiomyocytes
cellid_000021452-1	cellid	253	193	16.2055	Cardiomyocytes
cellid_000021453-1	cellid	1450	771	21.1034	Cardiomyocytes
cellid_000021454-1	cellid	616	420	15.0974	Cardiomyocytes
cellid_000021455-1	cellid	483	325	19.8758	Cardiomyocytes
cellid_000021456-1	cellid	519	323	21.0019	Cardiomyocytes
cellid_000021457-1	cellid	592	335	24.3243	Cardiomyocytes
cellid_000021458-1	cellid	555	404	14.5946	Cardiomyocytes
cellid_000021459-1	cellid	305	205	19.0164	Cardiomyocytes
cellid_000021460-1	cellid	387	301	12.6615	Cardiomyocytes
cellid_000021461-1	cellid	326	244	15.9509	Cardiomyocytes
cellid_000021462-1	cellid	746	524	12.8686	Cardiomyocytes
cellid_000021463-1	cellid	831	522	17.9302	Cardiomyocytes
cellid_000021464-1	cellid	433	305	15.7044	Cardiomyocytes
cellid_000021465-1	cellid	1486	914	12.9206	Cardiomyocytes
cellid_000021466-1	cellid	1015	673	14.7783	Cardiomyocytes
cellid_000021467-1	cellid	453	353	15.4525	Cardiomyocytes
cellid_000021468-1	cellid	641	414	15.2886	Cardiomyocytes
cellid_000021469-1	cellid	873	490	21.5349	Cardiomyocytes
cellid_000021470-1	cellid	623	350	22.6324	Cardiomyocytes
cellid_000021471-1	cellid	787	581	5.84498	Cardiomyocytes
cellid_000021472-1	cellid	845	574	16.0947	Cardiomyocytes
cellid_000021473-1	cellid	933	593	15.1125	Cardiomyocytes
cellid_000021474-1	cellid	389	280	12.5964	Cardiomyocytes
cellid_000021475-1	cellid	654	472	12.2324	Cardiomyocytes
cellid_000021476-1	cellid	981	597	17.737	Cardiomyocytes
cellid_000021477-1	cellid	1377	878	14.0886	Cardiomyocytes
cellid_000021478-1	cellid	481	379	14.9688	Cardiomyocytes
cellid_000021479-1	cellid	1161	718	17.1404	Cardiomyocytes
cellid_000021480-1	cellid	230	170	17.8261	Cardiomyocytes
cellid_000021481-1	cellid	509	296	28.2908	Cardiomyocytes
cellid_000021482-1	cellid	465	303	20.8602	Cardiomyocytes
cellid_000021483-1	cellid	576	364	17.3611	Cardiomyocytes
cellid_000021484-1	cellid	634	445	18.1388	Cardiomyocytes
cellid_000021485-1	cellid	420	269	20	Cardiomyocytes
cellid_000021486-1	cellid	1245	758	21.8474	Cardiomyocytes
cellid_000021487-1	cellid	256	178	22.2656	Cardiomyocytes
cellid_000021488-1	cellid	513	313	22.2222	Cardiomyocytes
cellid_000021489-1	cellid	810	541	11.1111	Cardiomyocytes
cellid_000021490-1	cellid	1085	565	22.3963	Cardiomyocytes
cellid_000021491-1	cellid	746	491	15.2815	Cardiomyocytes
cellid_000021492-1	cellid	1009	594	20.7136	Cardiomyocytes
cellid_000021493-1	cellid	478	344	19.8745	Cardiomyocytes
cellid_000021494-1	cellid	226	174	16.8142	Cardiomyocytes
cellid_000021495-1	cellid	381	262	19.9475	Cardiomyocytes
cellid_000021496-1	cellid	727	473	16.7813	Cardiomyocytes
cellid_000021497-1	cellid	984	577	17.8862	Cardiomyocytes
cellid_000021498-1	cellid	536	307	22.3881	Cardiomyocytes
cellid_000021499-1	cellid	702	450	21.6524	Cardiomyocytes
cellid_000021500-1	cellid	752	485	19.016	Cardiomyocytes
cellid_000021501-1	cellid	1124	658	17.2598	Cardiomyocytes
cellid_000021502-1	cellid	460	349	12.6087	Cardiomyocytes
cellid_000021503-1	cellid	681	451	15.7122	Cardiomyocytes
cellid_000021504-1	cellid	328	198	23.4756	Cardiomyocytes
cellid_000021505-1	cellid	766	520	14.2298	Cardiomyocytes
cellid_000021506-1	cellid	290	226	16.8966	Cardiomyocytes
cellid_000021507-1	cellid	827	466	17.5333	Cardiomyocytes
cellid_000021508-1	cellid	426	312	15.2582	Cardiomyocytes
cellid_000021509-1	cellid	1192	681	20.2181	Cardiomyocytes
cellid_000021510-1	cellid	525	415	10.8571	Cardiomyocytes
cellid_000021511-1	cellid	409	298	17.6039	Cardiomyocytes
cellid_000021512-1	cellid	820	550	14.0244	Cardiomyocytes
cellid_000021513-1	cellid	183	128	23.4973	Cardiomyocytes
cellid_000021514-1	cellid	257	203	17.1206	Cardiomyocytes
cellid_000021515-1	cellid	249	183	19.2771	Cardiomyocytes
cellid_000021516-1	cellid	502	337	16.3347	Cardiomyocytes
cellid_000021517-1	cellid	837	494	23.5364	Cardiomyocytes
cellid_000021518-1	cellid	922	557	19.7397	Cardiomyocytes
cellid_000021519-1	cellid	809	465	20.89	Cardiomyocytes
cellid_000021520-1	cellid	667	528	8.84558	Cardiomyocytes
cellid_000021521-1	cellid	864	589	15.9722	Cardiomyocytes
cellid_000021522-1	cellid	807	508	21.0657	Cardiomyocytes
cellid_000021523-1	cellid	924	586	17.8571	Cardiomyocytes
cellid_000021524-1	cellid	734	450	20.1635	Cardiomyocytes
cellid_000021525-1	cellid	769	460	21.0663	Cardiomyocytes
cellid_000021526-1	cellid	319	209	22.884	Cardiomyocytes
cellid_000021527-1	cellid	649	445	16.9492	Cardiomyocytes
cellid_000021528-1	cellid	1577	841	19.7844	Cardiomyocytes
cellid_000021529-1	cellid	344	300	5.81395	Cardiomyocytes
cellid_000021530-1	cellid	395	302	15.1899	Cardiomyocytes
cellid_000021531-1	cellid	1819	947	16.6025	Cardiomyocytes
cellid_000021532-1	cellid	482	330	16.1826	Cardiomyocytes
cellid_000021533-1	cellid	673	429	17.2363	Cardiomyocytes
cellid_000021534-1	cellid	1507	918	12.4088	Cardiomyocytes
cellid_000021535-1	cellid	415	269	23.6145	Cardiomyocytes
cellid_000021536-1	cellid	802	510	16.9576	Cardiomyocytes
cellid_000021537-1	cellid	676	437	19.9704	Cardiomyocytes
cellid_000021538-1	cellid	197	154	17.7665	Cardiomyocytes
cellid_000021539-1	cellid	2636	1217	21.1305	Cardiomyocytes
cellid_000021540-1	cellid	977	511	22.1085	Cardiomyocytes
cellid_000021541-1	cellid	556	339	23.0216	Cardiomyocytes
cellid_000021542-1	cellid	441	318	19.0476	Cardiomyocytes
cellid_000021543-1	cellid	974	588	17.3511	Cardiomyocytes
cellid_000021544-1	cellid	1384	694	23.4827	Cardiomyocytes
cellid_000021545-1	cellid	375	284	14.1333	Cardiomyocytes
cellid_000021546-1	cellid	763	404	26.3434	Cardiomyocytes
cellid_000021547-1	cellid	662	442	19.1843	Cardiomyocytes
cellid_000021548-1	cellid	1524	853	18.4383	Cardiomyocytes
cellid_000021549-1	cellid	993	605	19.6375	Cardiomyocytes
cellid_000021550-1	cellid	656	454	14.6341	Cardiomyocytes
cellid_000021551-1	cellid	1694	1006	16.1157	Cardiomyocytes
cellid_000021552-1	cellid	716	432	20.5307	Cardiomyocytes
cellid_000021553-1	cellid	777	486	17.3745	Cardiomyocytes
cellid_000021554-1	cellid	1118	572	24.6869	Cardiomyocytes
cellid_000021555-1	cellid	573	357	20.5934	Cardiomyocytes
cellid_000021556-1	cellid	1467	840	19.1547	Cardiomyocytes
cellid_000021557-1	cellid	555	369	20.1802	Cardiomyocytes
cellid_000021558-1	cellid	702	422	20.7977	Cardiomyocytes
cellid_000021559-1	cellid	762	437	21.5223	Cardiomyocytes
cellid_000021560-1	cellid	267	202	20.2247	Cardiomyocytes
cellid_000021561-1	cellid	681	449	17.0338	Cardiomyocytes
cellid_000021562-1	cellid	489	309	25.5624	Cardiomyocytes
cellid_000021563-1	cellid	366	280	14.7541	Cardiomyocytes
cellid_000021564-1	cellid	401	280	17.4564	Cardiomyocytes
cellid_000021565-1	cellid	600	390	18.5	Cardiomyocytes
cellid_000021566-1	cellid	661	445	18.6082	Cardiomyocytes
cellid_000021567-1	cellid	403	279	17.3697	Cardiomyocytes
cellid_000021568-1	cellid	596	417	17.2819	Cardiomyocytes
cellid_000021569-1	cellid	644	441	17.8571	Cardiomyocytes
cellid_000021570-1	cellid	643	464	8.24261	Cardiomyocytes
cellid_000021571-1	cellid	560	415	12.6786	Cardiomyocytes
cellid_000021572-1	cellid	279	193	19.7133	Cardiomyocytes
cellid_000021573-1	cellid	1053	519	27.7303	Cardiomyocytes
cellid_000021574-1	cellid	678	448	16.3717	Cardiomyocytes
cellid_000021575-1	cellid	1600	788	23.1875	Cardiomyocytes
cellid_000021576-1	cellid	622	413	15.1125	Cardiomyocytes
cellid_000021577-1	cellid	420	297	17.619	Cardiomyocytes
cellid_000021578-1	cellid	1540	742	24.8701	Cardiomyocytes
cellid_000021579-1	cellid	300	202	24.6667	Cardiomyocytes
cellid_000021580-1	cellid	117	86	20.5128	Cardiomyocytes
cellid_000021581-1	cellid	746	566	11.9303	Cardiomyocytes
cellid_000021582-1	cellid	195	167	14.359	Cardiomyocytes
cellid_000021583-1	cellid	633	443	17.3776	Cardiomyocytes
cellid_000021584-1	cellid	727	416	23.5213	Cardiomyocytes
cellid_000021585-1	cellid	336	213	25.8929	Cardiomyocytes
cellid_000021586-1	cellid	2177	1054	21.1759	Cardiomyocytes
cellid_000021587-1	cellid	982	597	17.2098	Cardiomyocytes
cellid_000021588-1	cellid	390	262	18.9744	Cardiomyocytes
cellid_000021589-1	cellid	444	265	25.4505	Cardiomyocytes
cellid_000021590-1	cellid	905	628	14.4751	Cardiomyocytes
cellid_000021591-1	cellid	728	475	17.8571	Cardiomyocytes
cellid_000021592-1	cellid	828	552	18.4783	Cardiomyocytes
cellid_000021593-1	cellid	828	474	19.5652	Cardiomyocytes
cellid_000021594-1	cellid	1034	550	24.0812	Cardiomyocytes
cellid_000021595-1	cellid	892	581	14.9103	Cardiomyocytes
cellid_000021596-1	cellid	1604	1109	10.6608	Cardiomyocytes
cellid_000021597-1	cellid	1599	992	12.8205	Cardiomyocytes
cellid_000021598-1	cellid	1537	798	22.6415	Cardiomyocytes
cellid_000021599-1	cellid	1867	869	24.8527	Cardiomyocytes
cellid_000021600-1	cellid	311	214	21.5434	Cardiomyocytes
cellid_000021601-1	cellid	627	423	13.2376	Cardiomyocytes
cellid_000021602-1	cellid	753	466	17.3971	Cardiomyocytes
cellid_000021603-1	cellid	569	387	18.2777	Cardiomyocytes
cellid_000021604-1	cellid	741	435	23.3468	Cardiomyocytes
cellid_000021605-1	cellid	1853	901	19.428	Cardiomyocytes
cellid_000021606-1	cellid	368	278	13.3152	Cardiomyocytes
cellid_000021607-1	cellid	1712	957	17.6986	Cardiomyocytes
cellid_000021608-1	cellid	562	455	8.00712	Cardiomyocytes
cellid_000021609-1	cellid	547	394	17.3675	Cardiomyocytes
cellid_000021610-1	cellid	533	324	27.2045	Cardiomyocytes
cellid_000021611-1	cellid	264	179	23.8636	Cardiomyocytes
cellid_000021612-1	cellid	602	429	16.4452	Cardiomyocytes
cellid_000021613-1	cellid	1480	904	16.8919	Cardiomyocytes
cellid_000021614-1	cellid	702	473	17.6638	Cardiomyocytes
cellid_000021615-1	cellid	813	514	18.3272	Cardiomyocytes
cellid_000021616-1	cellid	832	527	20.4327	Cardiomyocytes
cellid_000021617-1	cellid	1143	596	24.6719	Cardiomyocytes
cellid_000021618-1	cellid	873	486	21.3058	Cardiomyocytes
cellid_000021619-1	cellid	494	319	17.6113	Cardiomyocytes
cellid_000021620-1	cellid	540	306	24.0741	Cardiomyocytes
cellid_000021621-1	cellid	1119	638	21.6265	Cardiomyocytes
cellid_000021622-1	cellid	249	198	12.4498	Cardiomyocytes
cellid_000021623-1	cellid	618	437	11.3269	Cardiomyocytes
cellid_000021624-1	cellid	1328	811	15.0602	Cardiomyocytes
cellid_000021625-1	cellid	683	434	19.3265	Cardiomyocytes
cellid_000021626-1	cellid	449	343	15.5902	Cardiomyocytes
cellid_000021627-1	cellid	986	579	20.8925	Cardiomyocytes
cellid_000021628-1	cellid	623	512	7.22311	Cardiomyocytes
cellid_000021629-1	cellid	145	126	16.5517	Cardiomyocytes
cellid_000021630-1	cellid	605	368	22.314	Cardiomyocytes
cellid_000021631-1	cellid	948	616	13.0802	Cardiomyocytes
cellid_000021632-1	cellid	835	521	18.8024	Cardiomyocytes
cellid_000021633-1	cellid	1274	694	22.5275	Cardiomyocytes
cellid_000021634-1	cellid	910	512	21.3187	Cardiomyocytes
cellid_000021635-1	cellid	1651	894	17.6863	Cardiomyocytes
cellid_000021636-1	cellid	729	399	22.7709	Cardiomyocytes
cellid_000021637-1	cellid	778	491	18.2519	Cardiomyocytes
cellid_000021638-1	cellid	571	358	20.6655	Cardiomyocytes
cellid_000021639-1	cellid	747	572	8.70147	Cardiomyocytes
cellid_000021640-1	cellid	312	241	15.7051	Cardiomyocytes
cellid_000021641-1	cellid	1497	803	21.5765	Cardiomyocytes
cellid_000021642-1	cellid	982	704	10.7943	Cardiomyocytes
cellid_000021643-1	cellid	2136	1135	16.1985	Cardiomyocytes
cellid_000021644-1	cellid	387	271	19.3798	Cardiomyocytes
cellid_000021645-1	cellid	1868	848	23.2869	Cardiomyocytes
cellid_000021646-1	cellid	587	419	16.5247	Cardiomyocytes
cellid_000021647-1	cellid	416	248	20.1923	Cardiomyocytes
cellid_000021648-1	cellid	459	302	22.2222	Cardiomyocytes
cellid_000021649-1	cellid	414	294	17.3913	Cardiomyocytes
cellid_000021650-1	cellid	791	485	24.2731	Cardiomyocytes
cellid_000021651-1	cellid	850	582	9.88235	Cardiomyocytes
cellid_000021652-1	cellid	1165	639	22.5751	Cardiomyocytes
cellid_000021653-1	cellid	866	541	19.746	Cardiomyocytes
cellid_000021654-1	cellid	405	279	14.0741	Cardiomyocytes
cellid_000021655-1	cellid	713	494	11.3604	Cardiomyocytes
cellid_000021656-1	cellid	566	381	14.841	Cardiomyocytes
cellid_000021657-1	cellid	636	442	17.9245	Cardiomyocytes
cellid_000021658-1	cellid	1376	805	17.5872	Cardiomyocytes
cellid_000021659-1	cellid	1471	848	16.3834	Cardiomyocytes
cellid_000021660-1	cellid	1828	1040	14.6061	Cardiomyocytes
cellid_000021661-1	cellid	555	353	18.018	Cardiomyocytes
cellid_000021662-1	cellid	845	453	29.3491	Cardiomyocytes
cellid_000021663-1	cellid	1645	1088	7.11246	Cardiomyocytes
cellid_000021664-1	cellid	1088	655	17.739	Cardiomyocytes
cellid_000021665-1	cellid	1565	949	16.6134	Cardiomyocytes
cellid_000021666-1	cellid	545	392	14.8624	Cardiomyocytes
cellid_000021667-1	cellid	453	310	18.9845	Cardiomyocytes
cellid_000021668-1	cellid	804	516	17.0398	Cardiomyocytes
cellid_000021669-1	cellid	656	400	18.75	Cardiomyocytes
cellid_000021670-1	cellid	303	222	22.4422	Cardiomyocytes
cellid_000021671-1	cellid	422	284	20.6161	Cardiomyocytes
cellid_000021672-1	cellid	218	164	15.1376	Cardiomyocytes
cellid_000021673-1	cellid	497	322	19.9195	Cardiomyocytes
cellid_000021674-1	cellid	477	361	12.5786	Cardiomyocytes
cellid_000021675-1	cellid	268	187	20.1493	Cardiomyocytes
cellid_000021676-1	cellid	129	103	17.8295	Cardiomyocytes
cellid_000021677-1	cellid	901	471	28.3019	Cardiomyocytes
cellid_000021678-1	cellid	1332	714	14.9399	Cardiomyocytes
cellid_000021679-1	cellid	1450	940	15.4483	Cardiomyocytes
cellid_000021680-1	cellid	296	229	15.5405	Cardiomyocytes
cellid_000021681-1	cellid	1253	675	21.1492	Cardiomyocytes
cellid_000021682-1	cellid	435	319	16.092	Cardiomyocytes
cellid_000021683-1	cellid	1139	701	17.3837	Cardiomyocytes
cellid_000021684-1	cellid	878	460	27.3349	Cardiomyocytes
cellid_000021685-1	cellid	474	350	17.2996	Cardiomyocytes
cellid_000021686-1	cellid	913	496	23.9869	Cardiomyocytes
cellid_000021687-1	cellid	1242	609	27.7778	Cardiomyocytes
cellid_000021688-1	cellid	129	86	34.8837	Cardiomyocytes
cellid_000021689-1	cellid	1712	901	17.4065	Cardiomyocytes
cellid_000021690-1	cellid	183	145	13.6612	Cardiomyocytes
cellid_000021691-1	cellid	831	535	16.0048	Cardiomyocytes
cellid_000021692-1	cellid	856	497	16.8224	Cardiomyocytes
cellid_000021693-1	cellid	517	322	20.1161	Cardiomyocytes
cellid_000021694-1	cellid	512	357	17.3828	Cardiomyocytes
cellid_000021695-1	cellid	612	426	14.2157	Cardiomyocytes
cellid_000021696-1	cellid	128	103	17.9688	Cardiomyocytes
cellid_000021697-1	cellid	697	412	22.9555	Cardiomyocytes
cellid_000021698-1	cellid	431	302	16.2413	Cardiomyocytes
cellid_000021699-1	cellid	856	502	21.2617	Cardiomyocytes
cellid_000021700-1	cellid	774	482	22.2222	Cardiomyocytes
cellid_000021701-1	cellid	1252	714	18.9297	Cardiomyocytes
cellid_000021702-1	cellid	977	495	26.5097	Cardiomyocytes
cellid_000021703-1	cellid	289	198	22.8374	Cardiomyocytes
cellid_000021704-1	cellid	730	405	23.8356	Cardiomyocytes
cellid_000021705-1	cellid	815	518	17.6687	Cardiomyocytes
cellid_000021706-1	cellid	198	131	22.7273	Cardiomyocytes
cellid_000021707-1	cellid	343	254	14.2857	Cardiomyocytes
cellid_000021708-1	cellid	700	456	18	Cardiomyocytes
cellid_000021709-1	cellid	713	493	12.9032	Cardiomyocytes
cellid_000021710-1	cellid	730	448	21.5068	Cardiomyocytes
cellid_000021711-1	cellid	92	82	13.0435	Cardiomyocytes
cellid_000021712-1	cellid	622	437	19.2926	Cardiomyocytes
cellid_000021713-1	cellid	381	262	18.1102	Cardiomyocytes
cellid_000021714-1	cellid	2529	1103	24.4761	Cardiomyocytes
cellid_000021715-1	cellid	398	276	18.593	Cardiomyocytes
cellid_000021716-1	cellid	871	563	14.0069	Cardiomyocytes
cellid_000021717-1	cellid	587	491	6.47359	Cardiomyocytes
cellid_000021718-1	cellid	1324	741	16.9184	Cardiomyocytes
cellid_000021719-1	cellid	592	414	16.2162	Cardiomyocytes
cellid_000021720-1	cellid	679	407	18.1149	Cardiomyocytes
cellid_000021721-1	cellid	407	319	13.2678	Cardiomyocytes
cellid_000021722-1	cellid	488	307	21.7213	Cardiomyocytes
cellid_000021723-1	cellid	1289	804	13.1109	Cardiomyocytes
cellid_000021724-1	cellid	302	208	22.5166	Cardiomyocytes
cellid_000021725-1	cellid	231	182	15.1515	Cardiomyocytes
cellid_000021726-1	cellid	733	462	20.191	Cardiomyocytes
cellid_000021727-1	cellid	420	287	19.7619	Cardiomyocytes
cellid_000021728-1	cellid	754	441	22.4138	Cardiomyocytes
cellid_000021729-1	cellid	497	355	20.1207	Cardiomyocytes
cellid_000021730-1	cellid	356	246	17.9775	Cardiomyocytes
cellid_000021731-1	cellid	561	301	25.1337	Cardiomyocytes
cellid_000021732-1	cellid	477	304	20.1258	Cardiomyocytes
cellid_000021733-1	cellid	440	264	25.2273	Cardiomyocytes
cellid_000021734-1	cellid	1452	818	17.1488	Cardiomyocytes
cellid_000021735-1	cellid	1328	697	23.1928	Cardiomyocytes
cellid_000021736-1	cellid	1413	834	17.339	Cardiomyocytes
cellid_000021737-1	cellid	1388	684	24.4236	Cardiomyocytes
cellid_000021738-1	cellid	975	595	17.4359	Cardiomyocytes
cellid_000021739-1	cellid	851	539	17.0388	Cardiomyocytes
cellid_000021740-1	cellid	923	581	15.7096	Cardiomyocytes
cellid_000021741-1	cellid	455	352	13.6264	Cardiomyocytes
cellid_000021742-1	cellid	1305	675	22.9885	Cardiomyocytes
cellid_000021743-1	cellid	449	301	18.2628	Cardiomyocytes
cellid_000021744-1	cellid	1019	587	21.8842	Cardiomyocytes
cellid_000021745-1	cellid	863	588	15.6431	Cardiomyocytes
cellid_000021746-1	cellid	783	529	15.198	Cardiomyocytes
cellid_000021747-1	cellid	761	531	13.929	Cardiomyocytes
cellid_000021748-1	cellid	1274	764	17.1115	Cardiomyocytes
cellid_000021749-1	cellid	248	163	22.9839	Cardiomyocytes
cellid_000021750-1	cellid	317	245	12.6183	Cardiomyocytes
cellid_000021751-1	cellid	680	343	28.8235	Cardiomyocytes
cellid_000021752-1	cellid	569	358	17.2232	Cardiomyocytes
cellid_000021753-1	cellid	394	281	15.2284	Cardiomyocytes
cellid_000021754-1	cellid	2228	1083	21.2747	Cardiomyocytes
cellid_000021755-1	cellid	370	246	20.2703	Cardiomyocytes
cellid_000021756-1	cellid	501	349	19.7605	Cardiomyocytes
cellid_000021757-1	cellid	377	251	18.0371	Cardiomyocytes
cellid_000021758-1	cellid	929	466	23.5737	Cardiomyocytes
cellid_000021759-1	cellid	691	424	19.9711	Cardiomyocytes
cellid_000021760-1	cellid	1600	910	16.875	Cardiomyocytes
cellid_000021761-1	cellid	497	366	13.4809	Cardiomyocytes
cellid_000021762-1	cellid	547	326	19.1956	Cardiomyocytes
cellid_000021763-1	cellid	833	635	8.64346	Cardiomyocytes
cellid_000021764-1	cellid	551	351	19.4192	Cardiomyocytes
cellid_000021765-1	cellid	1212	702	18.5644	Cardiomyocytes
cellid_000021766-1	cellid	503	331	17.2962	Cardiomyocytes
cellid_000021767-1	cellid	114	108	6.14035	Cardiomyocytes
cellid_000021768-1	cellid	124	97	21.7742	Cardiomyocytes
cellid_000021769-1	cellid	438	302	15.0685	Cardiomyocytes
cellid_000021770-1	cellid	1100	658	21.7273	Cardiomyocytes
cellid_000021771-1	cellid	603	432	14.5937	Cardiomyocytes
cellid_000021772-1	cellid	451	280	22.1729	Cardiomyocytes
cellid_000021773-1	cellid	372	231	23.6559	Cardiomyocytes
cellid_000021774-1	cellid	1082	606	20.4251	Cardiomyocytes
cellid_000021775-1	cellid	521	348	16.1228	Cardiomyocytes
cellid_000021776-1	cellid	1487	916	17.6866	Cardiomyocytes
cellid_000021777-1	cellid	1397	784	16.4639	Cardiomyocytes
cellid_000021778-1	cellid	608	417	16.7763	Cardiomyocytes
cellid_000021779-1	cellid	541	342	19.0388	Cardiomyocytes
cellid_000021780-1	cellid	1934	1199	11.8925	Cardiomyocytes
cellid_000021781-1	cellid	872	556	18.578	Cardiomyocytes
cellid_000021782-1	cellid	674	450	16.7656	Cardiomyocytes
cellid_000021783-1	cellid	105	78	17.1429	Cardiomyocytes
cellid_000021784-1	cellid	877	538	18.9282	Cardiomyocytes
cellid_000021785-1	cellid	313	233	15.9744	Cardiomyocytes
cellid_000021786-1	cellid	672	457	18.75	Cardiomyocytes
cellid_000021787-1	cellid	1404	776	21.9373	Cardiomyocytes
cellid_000021788-1	cellid	1336	803	14.2216	Cardiomyocytes
cellid_000021789-1	cellid	2245	1008	23.3853	Cardiomyocytes
cellid_000021790-1	cellid	1106	717	12.5678	Cardiomyocytes
cellid_000021791-1	cellid	1517	845	16.8095	Cardiomyocytes
cellid_000021792-1	cellid	1220	733	15.8197	Cardiomyocytes
cellid_000021793-1	cellid	768	471	16.7969	Cardiomyocytes
cellid_000021794-1	cellid	818	553	16.5037	Cardiomyocytes
cellid_000021795-1	cellid	394	322	11.6751	Cardiomyocytes
cellid_000021796-1	cellid	987	523	22.7964	Cardiomyocytes
cellid_000021797-1	cellid	838	639	7.75656	Cardiomyocytes
cellid_000021798-1	cellid	1302	752	19.1244	Cardiomyocytes
cellid_000021799-1	cellid	443	285	16.93	Cardiomyocytes
cellid_000021800-1	cellid	872	557	16.8578	Cardiomyocytes
cellid_000021801-1	cellid	1025	655	11.5122	Cardiomyocytes
cellid_000021802-1	cellid	220	146	27.7273	Cardiomyocytes
cellid_000021803-1	cellid	414	247	25.6039	Cardiomyocytes
cellid_000021804-1	cellid	1022	547	20.2544	Cardiomyocytes
cellid_000021805-1	cellid	665	409	18.9474	Cardiomyocytes
cellid_000021806-1	cellid	1100	711	15.4545	Cardiomyocytes
cellid_000021807-1	cellid	970	607	16.2887	Cardiomyocytes
cellid_000021808-1	cellid	574	394	16.2021	Cardiomyocytes
cellid_000021809-1	cellid	663	422	19.6078	Cardiomyocytes
cellid_000021810-1	cellid	1439	712	22.4461	Cardiomyocytes
cellid_000021811-1	cellid	145	122	16.5517	Cardiomyocytes
cellid_000021812-1	cellid	235	172	17.0213	Cardiomyocytes
cellid_000021813-1	cellid	385	250	20.5195	Cardiomyocytes
cellid_000021814-1	cellid	397	278	16.8766	Cardiomyocytes
cellid_000021815-1	cellid	314	221	17.5159	Cardiomyocytes
cellid_000021816-1	cellid	593	437	13.1535	Cardiomyocytes
cellid_000021817-1	cellid	941	611	14.4527	Cardiomyocytes
cellid_000021818-1	cellid	1768	901	18.7217	Cardiomyocytes
cellid_000021819-1	cellid	407	281	17.4447	Cardiomyocytes
cellid_000021820-1	cellid	758	402	27.7045	Cardiomyocytes
cellid_000021821-1	cellid	1209	654	18.7758	Cardiomyocytes
cellid_000021822-1	cellid	859	490	24.0978	Cardiomyocytes
cellid_000021823-1	cellid	1147	668	16.6521	Cardiomyocytes
cellid_000021824-1	cellid	575	393	14.9565	Cardiomyocytes
cellid_000021825-1	cellid	640	364	24.6875	Cardiomyocytes
cellid_000021826-1	cellid	528	346	17.803	Cardiomyocytes
cellid_000021827-1	cellid	1413	809	17.6929	Cardiomyocytes
cellid_000021828-1	cellid	1065	548	24.4131	Cardiomyocytes
cellid_000021829-1	cellid	393	264	20.3562	Cardiomyocytes
cellid_000021830-1	cellid	949	570	18.1243	Cardiomyocytes
cellid_000021831-1	cellid	454	265	26.4317	Cardiomyocytes
cellid_000021832-1	cellid	1655	818	21.571	Cardiomyocytes
cellid_000021833-1	cellid	872	514	18.0046	Cardiomyocytes
cellid_000021834-1	cellid	1251	664	22.2222	Cardiomyocytes
cellid_000021835-1	cellid	312	212	23.0769	Cardiomyocytes
cellid_000021836-1	cellid	1192	705	17.1141	Cardiomyocytes
cellid_000021837-1	cellid	583	319	22.813	Cardiomyocytes
cellid_000021838-1	cellid	431	297	16.2413	Cardiomyocytes
cellid_000021839-1	cellid	3336	1537	17.8957	Cardiomyocytes
cellid_000021840-1	cellid	596	388	18.1208	Cardiomyocytes
cellid_000021841-1	cellid	905	549	20.442	Cardiomyocytes
cellid_000021842-1	cellid	960	642	13.4375	Cardiomyocytes
cellid_000021843-1	cellid	972	629	16.0494	Cardiomyocytes
cellid_000021844-1	cellid	796	398	27.1357	Cardiomyocytes
cellid_000021845-1	cellid	455	297	23.7363	Cardiomyocytes
cellid_000021846-1	cellid	737	471	16.6893	Cardiomyocytes
cellid_000021847-1	cellid	660	494	11.9697	Cardiomyocytes
cellid_000021848-1	cellid	399	301	12.782	Cardiomyocytes
cellid_000021849-1	cellid	256	186	21.4844	Cardiomyocytes
cellid_000021850-1	cellid	1323	721	21.542	Cardiomyocytes
cellid_000021851-1	cellid	889	552	18.4477	Cardiomyocytes
cellid_000021852-1	cellid	438	278	24.6575	Cardiomyocytes
cellid_000021853-1	cellid	434	261	27.1889	Cardiomyocytes
cellid_000021854-1	cellid	916	534	16.4847	Cardiomyocytes
cellid_000021855-1	cellid	651	416	20.8909	Cardiomyocytes
cellid_000021856-1	cellid	287	231	14.2857	Cardiomyocytes
cellid_000021857-1	cellid	226	166	20.354	Cardiomyocytes
cellid_000021858-1	cellid	2075	948	23.0843	Cardiomyocytes
cellid_000021859-1	cellid	1809	939	18.5185	Cardiomyocytes
cellid_000021860-1	cellid	263	212	14.8289	Cardiomyocytes
cellid_000021861-1	cellid	512	366	16.7969	Cardiomyocytes
cellid_000021862-1	cellid	1070	765	9.81308	Cardiomyocytes
cellid_000021863-1	cellid	341	234	21.7009	Cardiomyocytes
cellid_000021864-1	cellid	222	154	27.9279	Cardiomyocytes
cellid_000021865-1	cellid	350	257	13.1429	Cardiomyocytes
cellid_000021866-1	cellid	1927	947	21.588	Cardiomyocytes
cellid_000021867-1	cellid	370	268	16.7568	Cardiomyocytes
cellid_000021868-1	cellid	438	278	21.0046	Cardiomyocytes
cellid_000021869-1	cellid	143	111	24.4755	Cardiomyocytes
cellid_000021870-1	cellid	545	318	22.3853	Cardiomyocytes
cellid_000021871-1	cellid	804	448	22.2637	Cardiomyocytes
cellid_000021872-1	cellid	657	397	23.4399	Cardiomyocytes
cellid_000021873-1	cellid	857	558	17.9697	Cardiomyocytes
cellid_000021874-1	cellid	2037	1082	15.9057	Cardiomyocytes
cellid_000021875-1	cellid	263	185	20.1521	Cardiomyocytes
cellid_000021876-1	cellid	1075	584	26.7907	Cardiomyocytes
cellid_000021877-1	cellid	1297	669	25.7517	Cardiomyocytes
cellid_000021878-1	cellid	859	462	23.1665	Cardiomyocytes
cellid_000021879-1	cellid	262	182	27.8626	Cardiomyocytes
cellid_000021880-1	cellid	794	436	23.2997	Cardiomyocytes
cellid_000021881-1	cellid	1524	848	20.0131	Cardiomyocytes
cellid_000021882-1	cellid	1553	932	16.1623	Cardiomyocytes
cellid_000021883-1	cellid	495	321	18.3838	Cardiomyocytes
cellid_000021884-1	cellid	413	281	20.0969	Cardiomyocytes
cellid_000021885-1	cellid	610	371	20.6557	Cardiomyocytes
cellid_000021886-1	cellid	582	367	20.7904	Cardiomyocytes
cellid_000021887-1	cellid	266	202	17.2932	Cardiomyocytes
cellid_000021888-1	cellid	1890	904	24.8677	Cardiomyocytes
cellid_000021889-1	cellid	694	519	12.3919	Cardiomyocytes
cellid_000021890-1	cellid	559	372	16.2791	Cardiomyocytes
cellid_000021891-1	cellid	252	206	14.6825	Cardiomyocytes
cellid_000021892-1	cellid	596	387	15.4362	Cardiomyocytes
cellid_000021893-1	cellid	177	127	23.7288	Cardiomyocytes
cellid_000021894-1	cellid	222	155	22.973	Cardiomyocytes
cellid_000021895-1	cellid	605	350	25.2893	Cardiomyocytes
cellid_000021896-1	cellid	696	451	15.8046	Cardiomyocytes
cellid_000021897-1	cellid	1022	625	18.2975	Cardiomyocytes
cellid_000021898-1	cellid	1601	937	20.3623	Cardiomyocytes
cellid_000021899-1	cellid	687	422	15.4294	Cardiomyocytes
cellid_000021900-1	cellid	685	424	20.146	Cardiomyocytes
cellid_000021901-1	cellid	2587	1147	20.8736	Cardiomyocytes
cellid_000021902-1	cellid	863	642	9.84936	Cardiomyocytes
cellid_000021903-1	cellid	625	415	15.36	Cardiomyocytes
cellid_000021904-1	cellid	496	336	17.1371	Cardiomyocytes
cellid_000021905-1	cellid	701	421	22.9672	Cardiomyocytes
cellid_000021906-1	cellid	598	411	20.0669	Cardiomyocytes
cellid_000021907-1	cellid	147	105	30.6122	Cardiomyocytes
cellid_000021908-1	cellid	221	158	16.7421	Cardiomyocytes
cellid_000021909-1	cellid	623	392	16.8539	Cardiomyocytes
cellid_000021910-1	cellid	1140	588	24.2105	Cardiomyocytes
cellid_000021911-1	cellid	1437	788	18.0237	Cardiomyocytes
cellid_000021912-1	cellid	281	204	17.7936	Cardiomyocytes
cellid_000021913-1	cellid	2518	1198	19.8967	Cardiomyocytes
cellid_000021914-1	cellid	251	176	24.3028	Cardiomyocytes
cellid_000021915-1	cellid	688	448	22.093	Cardiomyocytes
cellid_000021916-1	cellid	701	452	18.8302	Cardiomyocytes
cellid_000021917-1	cellid	316	221	21.8354	Cardiomyocytes
cellid_000021918-1	cellid	692	382	25.1445	Cardiomyocytes
cellid_000021919-1	cellid	846	512	16.9031	Cardiomyocytes
cellid_000021920-1	cellid	1601	935	18.3635	Cardiomyocytes
cellid_000021921-1	cellid	174	133	18.9655	Cardiomyocytes
cellid_000021922-1	cellid	647	462	14.2195	Cardiomyocytes
cellid_000021923-1	cellid	405	294	16.0494	Cardiomyocytes
cellid_000021924-1	cellid	425	275	22.3529	Cardiomyocytes
cellid_000021925-1	cellid	178	126	26.4045	Cardiomyocytes
cellid_000021926-1	cellid	317	225	17.9811	Cardiomyocytes
cellid_000021927-1	cellid	1491	773	20.2549	Cardiomyocytes
cellid_000021928-1	cellid	905	494	22.9834	Cardiomyocytes
cellid_000021929-1	cellid	1140	544	25.4386	Cardiomyocytes
cellid_000021930-1	cellid	2235	1064	21.4318	Cardiomyocytes
cellid_000021931-1	cellid	791	559	12.7686	Cardiomyocytes
cellid_000021932-1	cellid	279	235	11.828	Cardiomyocytes
cellid_000021933-1	cellid	569	366	20.3866	Cardiomyocytes
cellid_000021934-1	cellid	3033	1418	17.7052	Cardiomyocytes
cellid_000021935-1	cellid	456	309	16.2281	Cardiomyocytes
cellid_000021936-1	cellid	738	467	18.2927	Cardiomyocytes
cellid_000021937-1	cellid	467	369	13.9186	Cardiomyocytes
cellid_000021938-1	cellid	1071	542	25.6769	Cardiomyocytes
cellid_000021939-1	cellid	624	394	19.7115	Cardiomyocytes
cellid_000021940-1	cellid	466	310	21.4592	Cardiomyocytes
cellid_000021941-1	cellid	1623	883	22.4892	Cardiomyocytes
cellid_000021942-1	cellid	595	424	17.9832	Cardiomyocytes
cellid_000021943-1	cellid	831	592	11.1913	Cardiomyocytes
cellid_000021944-1	cellid	687	439	18.1951	Cardiomyocytes
cellid_000021945-1	cellid	493	288	25.7606	Cardiomyocytes
cellid_000021946-1	cellid	278	207	17.6259	Cardiomyocytes
cellid_000021947-1	cellid	670	373	23.5821	Cardiomyocytes
cellid_000021948-1	cellid	1545	920	13.7217	Cardiomyocytes
cellid_000021949-1	cellid	864	591	12.6157	Cardiomyocytes
cellid_000021950-1	cellid	710	454	16.7606	Cardiomyocytes
cellid_000021951-1	cellid	482	308	19.7095	Cardiomyocytes
cellid_000021952-1	cellid	891	517	20.7632	Cardiomyocytes
cellid_000021953-1	cellid	210	163	15.7143	Cardiomyocytes
cellid_000021954-1	cellid	743	486	16.6891	Cardiomyocytes
cellid_000021955-1	cellid	208	159	20.1923	Cardiomyocytes
cellid_000021956-1	cellid	447	320	16.7785	Cardiomyocytes
cellid_000021957-1	cellid	432	269	20.3704	Cardiomyocytes
cellid_000021958-1	cellid	487	304	23.2033	Cardiomyocytes
cellid_000021959-1	cellid	1408	764	20.8097	Cardiomyocytes
cellid_000021960-1	cellid	672	416	16.8155	Cardiomyocytes
cellid_000021961-1	cellid	825	477	23.1515	Cardiomyocytes
cellid_000021962-1	cellid	871	564	16.6475	Cardiomyocytes
cellid_000021963-1	cellid	647	455	13.9104	Cardiomyocytes
cellid_000021964-1	cellid	657	437	15.0685	Cardiomyocytes
cellid_000021965-1	cellid	1614	790	20.3222	Cardiomyocytes
cellid_000021966-1	cellid	940	516	24.1489	Cardiomyocytes
cellid_000021967-1	cellid	691	567	7.67004	Cardiomyocytes
cellid_000021968-1	cellid	853	467	24.1501	Cardiomyocytes
cellid_000021969-1	cellid	845	521	21.7751	Cardiomyocytes
cellid_000021970-1	cellid	779	539	15.276	Cardiomyocytes
cellid_000021971-1	cellid	520	326	22.3077	Cardiomyocytes
cellid_000021972-1	cellid	824	569	12.5	Cardiomyocytes
cellid_000021973-1	cellid	520	338	18.8462	Cardiomyocytes
cellid_000021974-1	cellid	1265	717	20.5534	Cardiomyocytes
cellid_000021975-1	cellid	603	401	18.9055	Cardiomyocytes
cellid_000021976-1	cellid	1254	723	16.7464	Cardiomyocytes
cellid_000021977-1	cellid	1437	790	17.9541	Cardiomyocytes
cellid_000021978-1	cellid	1149	634	20.1044	Cardiomyocytes
cellid_000021979-1	cellid	989	619	18.4024	Cardiomyocytes
cellid_000021980-1	cellid	960	547	21.9792	Cardiomyocytes
cellid_000021981-1	cellid	409	262	22.4939	Cardiomyocytes
cellid_000021982-1	cellid	568	377	16.3732	Cardiomyocytes
cellid_000021983-1	cellid	856	521	17.0561	Cardiomyocytes
cellid_000021984-1	cellid	595	373	20	Cardiomyocytes
cellid_000021985-1	cellid	484	406	6.61157	Cardiomyocytes
cellid_000021986-1	cellid	411	290	18.7348	Cardiomyocytes
cellid_000021987-1	cellid	337	253	12.1662	Cardiomyocytes
cellid_000021988-1	cellid	803	417	29.3898	Cardiomyocytes
cellid_000021989-1	cellid	492	379	11.7886	Cardiomyocytes
cellid_000021990-1	cellid	1735	829	19.8271	Cardiomyocytes
cellid_000021991-1	cellid	1327	649	24.7174	Cardiomyocytes
cellid_000021992-1	cellid	84	79	9.52381	Cardiomyocytes
cellid_000021993-1	cellid	449	281	20.7127	Cardiomyocytes
cellid_000021994-1	cellid	1151	561	23.8923	Cardiomyocytes
cellid_000021995-1	cellid	2050	988	21.3659	Cardiomyocytes
cellid_000021996-1	cellid	450	311	18.8889	Cardiomyocytes
cellid_000021997-1	cellid	567	346	23.9859	Cardiomyocytes
cellid_000021998-1	cellid	479	293	24.8434	Cardiomyocytes
cellid_000021999-1	cellid	715	494	12.7273	Cardiomyocytes
cellid_000022000-1	cellid	713	469	19.4951	Cardiomyocytes
cellid_000022001-1	cellid	872	551	17.4312	Cardiomyocytes
cellid_000022002-1	cellid	272	208	16.9118	Cardiomyocytes
cellid_000022003-1	cellid	2067	1148	17.0295	Cardiomyocytes
cellid_000022004-1	cellid	115	78	25.2174	Cardiomyocytes
cellid_000022005-1	cellid	715	425	22.5175	Cardiomyocytes
cellid_000022006-1	cellid	1073	681	16.123	Cardiomyocytes
cellid_000022007-1	cellid	293	201	22.5256	Cardiomyocytes
cellid_000022008-1	cellid	743	543	9.95962	Cardiomyocytes
cellid_000022009-1	cellid	466	251	26.6094	Cardiomyocytes
cellid_000022010-1	cellid	314	249	13.0573	Cardiomyocytes
cellid_000022011-1	cellid	188	153	17.5532	Cardiomyocytes
cellid_000022012-1	cellid	614	425	16.2866	Cardiomyocytes
cellid_000022013-1	cellid	766	481	16.9713	Cardiomyocytes
cellid_000022014-1	cellid	562	388	17.6157	Cardiomyocytes
cellid_000022015-1	cellid	1195	558	27.6151	Cardiomyocytes
cellid_000022016-1	cellid	547	387	15.1737	Cardiomyocytes
cellid_000022017-1	cellid	339	257	16.2242	Cardiomyocytes
cellid_000022018-1	cellid	470	264	29.3617	Cardiomyocytes
cellid_000022019-1	cellid	471	318	19.5329	Cardiomyocytes
cellid_000022020-1	cellid	930	555	22.043	Cardiomyocytes
cellid_000022021-1	cellid	399	236	27.0677	Cardiomyocytes
cellid_000022022-1	cellid	442	288	20.8145	Cardiomyocytes
cellid_000022023-1	cellid	1374	732	18.9956	Cardiomyocytes
cellid_000022024-1	cellid	628	372	18.7898	Cardiomyocytes
cellid_000022025-1	cellid	380	235	27.1053	Cardiomyocytes
cellid_000022026-1	cellid	389	242	21.5938	Cardiomyocytes
cellid_000022027-1	cellid	1724	1022	14.2111	Cardiomyocytes
cellid_000022028-1	cellid	682	397	20.9677	Cardiomyocytes
cellid_000022029-1	cellid	1110	592	20	Cardiomyocytes
cellid_000022030-1	cellid	1862	950	19.0655	Cardiomyocytes
cellid_000022031-1	cellid	365	240	24.1096	Cardiomyocytes
cellid_000022032-1	cellid	915	528	22.9508	Cardiomyocytes
cellid_000022033-1	cellid	1271	727	18.096	Cardiomyocytes
cellid_000022034-1	cellid	413	313	13.8015	Cardiomyocytes
cellid_000022035-1	cellid	363	280	12.6722	Cardiomyocytes
cellid_000022036-1	cellid	551	375	17.0599	Cardiomyocytes
cellid_000022037-1	cellid	1904	1216	11.3445	Cardiomyocytes
cellid_000022038-1	cellid	743	474	15.747	Cardiomyocytes
cellid_000022039-1	cellid	445	286	22.9213	Cardiomyocytes
cellid_000022040-1	cellid	447	289	19.9105	Cardiomyocytes
cellid_000022041-1	cellid	918	511	18.8453	Cardiomyocytes
cellid_000022042-1	cellid	379	275	18.2058	Cardiomyocytes
cellid_000022043-1	cellid	271	198	16.9742	Cardiomyocytes
cellid_000022044-1	cellid	627	363	22.1691	Cardiomyocytes
cellid_000022045-1	cellid	2104	1055	17.9658	Cardiomyocytes
cellid_000022046-1	cellid	761	439	21.4192	Cardiomyocytes
cellid_000022047-1	cellid	1031	590	22.1145	Cardiomyocytes
cellid_000022048-1	cellid	332	227	21.6867	Cardiomyocytes
cellid_000022049-1	cellid	1235	629	22.5911	Cardiomyocytes
cellid_000022050-1	cellid	498	291	23.0924	Cardiomyocytes
cellid_000022051-1	cellid	1566	974	11.622	Cardiomyocytes
cellid_000022052-1	cellid	1522	916	17.0171	Cardiomyocytes
cellid_000022053-1	cellid	586	337	20.4778	Cardiomyocytes
cellid_000022054-1	cellid	851	472	22.0917	Cardiomyocytes
cellid_000022055-1	cellid	442	327	15.6109	Cardiomyocytes
cellid_000022056-1	cellid	527	346	20.8729	Cardiomyocytes
cellid_000022057-1	cellid	382	255	19.3717	Cardiomyocytes
cellid_000022058-1	cellid	1646	928	20.0486	Cardiomyocytes
cellid_000022059-1	cellid	1174	551	23.339	Cardiomyocytes
cellid_000022060-1	cellid	729	411	23.7311	Cardiomyocytes
cellid_000022061-1	cellid	136	108	20.5882	Cardiomyocytes
cellid_000022062-1	cellid	1218	819	12.069	Cardiomyocytes
cellid_000022063-1	cellid	781	508	17.0294	Cardiomyocytes
cellid_000022064-1	cellid	646	355	24.7678	Cardiomyocytes
cellid_000022065-1	cellid	95	78	17.8947	Cardiomyocytes
cellid_000022066-1	cellid	446	289	19.9552	Cardiomyocytes
cellid_000022067-1	cellid	511	303	25.636	Cardiomyocytes
cellid_000022068-1	cellid	401	274	19.202	Cardiomyocytes
cellid_000022069-1	cellid	627	348	26.6348	Cardiomyocytes
cellid_000022070-1	cellid	283	221	14.841	Cardiomyocytes
cellid_000022071-1	cellid	199	148	20.603	Cardiomyocytes
cellid_000022072-1	cellid	993	571	18.6304	Cardiomyocytes
cellid_000022073-1	cellid	673	450	18.5736	Cardiomyocytes
cellid_000022074-1	cellid	551	362	21.2341	Cardiomyocytes
cellid_000022075-1	cellid	631	414	16.1648	Cardiomyocytes
cellid_000022076-1	cellid	651	398	20.5837	Cardiomyocytes
cellid_000022077-1	cellid	235	156	28.5106	Cardiomyocytes
cellid_000022078-1	cellid	93	82	13.9785	Cardiomyocytes
cellid_000022079-1	cellid	883	497	18.7995	Cardiomyocytes
cellid_000022080-1	cellid	255	188	21.9608	Cardiomyocytes
cellid_000022081-1	cellid	1227	673	20.2934	Cardiomyocytes
cellid_000022082-1	cellid	206	135	31.5534	Cardiomyocytes
cellid_000022083-1	cellid	412	230	24.7573	Cardiomyocytes
cellid_000022084-1	cellid	233	177	17.1674	Cardiomyocytes
cellid_000022085-1	cellid	1703	925	20.0235	Cardiomyocytes
cellid_000022086-1	cellid	531	329	22.9755	Cardiomyocytes
cellid_000022087-1	cellid	288	163	31.25	Cardiomyocytes
cellid_000022088-1	cellid	862	558	15.5452	Cardiomyocytes
cellid_000022089-1	cellid	1750	909	19.3143	Cardiomyocytes
cellid_000022090-1	cellid	1136	600	22.5352	Cardiomyocytes
cellid_000022091-1	cellid	504	329	17.4603	Cardiomyocytes
cellid_000022092-1	cellid	142	128	5.6338	Cardiomyocytes
cellid_000022093-1	cellid	1062	627	15.725	Cardiomyocytes
cellid_000022094-1	cellid	663	424	15.2338	Cardiomyocytes
cellid_000022095-1	cellid	1207	700	16.7357	Cardiomyocytes
cellid_000022096-1	cellid	966	597	17.9089	Cardiomyocytes
cellid_000022097-1	cellid	758	509	17.81	Cardiomyocytes
cellid_000022098-1	cellid	225	179	17.3333	Cardiomyocytes
cellid_000022099-1	cellid	1087	693	15.1794	Cardiomyocytes
cellid_000022100-1	cellid	913	559	20.8105	Cardiomyocytes
cellid_000022101-1	cellid	660	417	20.7576	Cardiomyocytes
cellid_000022102-1	cellid	1321	672	23.5428	Cardiomyocytes
cellid_000022103-1	cellid	450	287	22.6667	Cardiomyocytes
cellid_000022104-1	cellid	313	215	18.8498	Cardiomyocytes
cellid_000022105-1	cellid	987	792	4.86322	Cardiomyocytes
cellid_000022106-1	cellid	413	257	22.7603	Cardiomyocytes
cellid_000022107-1	cellid	479	272	27.3486	Cardiomyocytes
cellid_000022108-1	cellid	233	155	30.0429	Cardiomyocytes
cellid_000022109-1	cellid	782	463	19.3095	Cardiomyocytes
cellid_000022110-1	cellid	84	65	26.1905	Cardiomyocytes
cellid_000022111-1	cellid	563	375	18.6501	Cardiomyocytes
cellid_000022112-1	cellid	1574	856	18.8056	Cardiomyocytes
cellid_000022113-1	cellid	2416	1252	18.3361	Cardiomyocytes
cellid_000022114-1	cellid	590	378	17.6271	Cardiomyocytes
cellid_000022115-1	cellid	1034	671	14.4101	Cardiomyocytes
cellid_000022116-1	cellid	464	334	18.319	Cardiomyocytes
cellid_000022117-1	cellid	414	277	19.8068	Cardiomyocytes
cellid_000022118-1	cellid	1242	739	21.3366	Cardiomyocytes
cellid_000022119-1	cellid	275	202	18.9091	Cardiomyocytes
cellid_000022120-1	cellid	835	465	20.3593	Cardiomyocytes
cellid_000022121-1	cellid	247	176	21.0526	Cardiomyocytes
cellid_000022122-1	cellid	395	239	23.2911	Cardiomyocytes
cellid_000022123-1	cellid	516	339	22.093	Cardiomyocytes
cellid_000022124-1	cellid	284	196	17.9577	Cardiomyocytes
cellid_000022125-1	cellid	316	205	24.6835	Cardiomyocytes
cellid_000022126-1	cellid	1120	632	21.6964	Cardiomyocytes
cellid_000022127-1	cellid	320	233	16.5625	Cardiomyocytes
cellid_000022128-1	cellid	961	519	19.3548	Cardiomyocytes
cellid_000022129-1	cellid	630	413	16.1905	Cardiomyocytes
cellid_000022130-1	cellid	711	446	19.128	Cardiomyocytes
cellid_000022131-1	cellid	1557	902	17.7906	Cardiomyocytes
cellid_000022132-1	cellid	713	458	19.0743	Cardiomyocytes
cellid_000022133-1	cellid	484	327	17.9752	Cardiomyocytes
cellid_000022134-1	cellid	423	309	17.4941	Cardiomyocytes
cellid_000022135-1	cellid	309	215	21.6828	Cardiomyocytes
cellid_000022136-1	cellid	227	177	13.6564	Cardiomyocytes
cellid_000022137-1	cellid	761	442	21.682	Cardiomyocytes
cellid_000022138-1	cellid	216	184	10.6481	Cardiomyocytes
cellid_000022139-1	cellid	1180	674	17.9661	Cardiomyocytes
cellid_000022140-1	cellid	294	184	27.8912	Cardiomyocytes
cellid_000022141-1	cellid	947	579	16.3675	Cardiomyocytes
cellid_000022142-1	cellid	569	350	22.6714	Cardiomyocytes
cellid_000022143-1	cellid	1327	866	15.373	Cardiomyocytes
cellid_000022144-1	cellid	967	534	22.8542	Cardiomyocytes
cellid_000022145-1	cellid	744	534	14.2473	Cardiomyocytes
cellid_000022146-1	cellid	603	369	23.2172	Cardiomyocytes
cellid_000022147-1	cellid	759	456	18.3136	Cardiomyocytes
cellid_000022148-1	cellid	423	324	10.8747	Cardiomyocytes
cellid_000022149-1	cellid	520	322	16.9231	Cardiomyocytes
cellid_000022150-1	cellid	350	265	14	Cardiomyocytes
cellid_000022151-1	cellid	1561	833	23.2543	Cardiomyocytes
cellid_000022152-1	cellid	566	341	22.0848	Cardiomyocytes
cellid_000022153-1	cellid	2373	1183	16.6877	Cardiomyocytes
cellid_000022154-1	cellid	1321	683	22.483	Cardiomyocytes
cellid_000022155-1	cellid	742	426	24.9326	Cardiomyocytes
cellid_000022156-1	cellid	650	396	22.1538	Cardiomyocytes
cellid_000022157-1	cellid	249	183	20.8835	Cardiomyocytes
cellid_000022158-1	cellid	1294	724	19.0108	Cardiomyocytes
cellid_000022159-1	cellid	595	340	26.0504	Cardiomyocytes
cellid_000022160-1	cellid	812	558	12.6847	Cardiomyocytes
cellid_000022161-1	cellid	438	279	23.0594	Cardiomyocytes
cellid_000022162-1	cellid	652	413	20.5521	Cardiomyocytes
cellid_000022163-1	cellid	279	198	19.7133	Cardiomyocytes
cellid_000022164-1	cellid	770	437	21.8182	Cardiomyocytes
cellid_000022165-1	cellid	382	255	23.0366	Cardiomyocytes
cellid_000022166-1	cellid	953	501	26.9675	Cardiomyocytes
cellid_000022167-1	cellid	804	466	23.7562	Cardiomyocytes
cellid_000022168-1	cellid	1106	613	22.0615	Cardiomyocytes
cellid_000022169-1	cellid	714	441	17.3669	Cardiomyocytes
cellid_000022170-1	cellid	442	345	10.6335	Cardiomyocytes
cellid_000022171-1	cellid	860	536	16.8605	Cardiomyocytes
cellid_000022172-1	cellid	204	161	17.1569	Cardiomyocytes
cellid_000022173-1	cellid	708	416	22.7401	Cardiomyocytes
cellid_000022174-1	cellid	882	619	14.5125	Cardiomyocytes
cellid_000022175-1	cellid	789	518	16.73	Cardiomyocytes
cellid_000022176-1	cellid	504	307	25.9921	Cardiomyocytes
cellid_000022177-1	cellid	302	214	20.1987	Cardiomyocytes
cellid_000022178-1	cellid	763	532	13.6304	Cardiomyocytes
cellid_000022179-1	cellid	841	513	19.025	Cardiomyocytes
cellid_000022180-1	cellid	964	474	29.1494	Cardiomyocytes
cellid_000022181-1	cellid	603	402	15.257	Cardiomyocytes
cellid_000022182-1	cellid	1424	752	20.2949	Cardiomyocytes
cellid_000022183-1	cellid	443	261	28.2167	Cardiomyocytes
cellid_000022184-1	cellid	980	602	17.2449	Cardiomyocytes
cellid_000022185-1	cellid	665	397	22.406	Cardiomyocytes
cellid_000022186-1	cellid	171	120	21.0526	Cardiomyocytes
cellid_000022187-1	cellid	141	114	15.6028	Cardiomyocytes
cellid_000022188-1	cellid	221	179	17.1946	Cardiomyocytes
cellid_000022189-1	cellid	234	161	22.6496	Cardiomyocytes
cellid_000022190-1	cellid	213	139	25.8216	Cardiomyocytes
cellid_000022191-1	cellid	208	173	13.9423	Cardiomyocytes
cellid_000022192-1	cellid	1243	691	23.8938	Cardiomyocytes
cellid_000022193-1	cellid	1213	612	23.1657	Cardiomyocytes
cellid_000022194-1	cellid	964	546	18.6722	Cardiomyocytes
cellid_000022195-1	cellid	1419	739	20.7188	Cardiomyocytes
cellid_000022196-1	cellid	512	337	19.7266	Cardiomyocytes
cellid_000022197-1	cellid	153	124	17.6471	Cardiomyocytes
cellid_000022198-1	cellid	2431	1115	22.2131	Cardiomyocytes
cellid_000022199-1	cellid	785	471	21.0191	Cardiomyocytes
cellid_000022200-1	cellid	246	173	20.3252	Cardiomyocytes
cellid_000022201-1	cellid	353	239	18.4136	Cardiomyocytes
cellid_000022202-1	cellid	432	264	22.9167	Cardiomyocytes
cellid_000022203-1	cellid	638	424	15.3605	Cardiomyocytes
cellid_000022204-1	cellid	606	396	18.3168	Cardiomyocytes
cellid_000022205-1	cellid	295	188	27.1186	Cardiomyocytes
cellid_000022206-1	cellid	247	174	17.4089	Cardiomyocytes
cellid_000022207-1	cellid	953	637	12.9066	Cardiomyocytes
cellid_000022208-1	cellid	133	100	21.8045	Cardiomyocytes
cellid_000022209-1	cellid	1103	666	17.1351	Cardiomyocytes
cellid_000022210-1	cellid	509	355	14.1454	Cardiomyocytes
cellid_000022211-1	cellid	501	295	28.5429	Cardiomyocytes
cellid_000022212-1	cellid	422	334	9.71564	Cardiomyocytes
cellid_000022213-1	cellid	608	402	18.9145	Cardiomyocytes
cellid_000022214-1	cellid	404	281	17.5743	Cardiomyocytes
cellid_000022215-1	cellid	794	458	23.0479	Cardiomyocytes
cellid_000022216-1	cellid	224	209	2.67857	Cardiomyocytes
cellid_000022217-1	cellid	678	407	22.4189	Cardiomyocytes
cellid_000022218-1	cellid	1074	706	13.0354	Cardiomyocytes
cellid_000022219-1	cellid	1547	771	23.788	Cardiomyocytes
cellid_000022220-1	cellid	679	442	19.4404	Cardiomyocytes
cellid_000022221-1	cellid	1336	659	22.006	Cardiomyocytes
cellid_000022222-1	cellid	378	232	25.1323	Cardiomyocytes
cellid_000022223-1	cellid	720	490	15.9722	Cardiomyocytes
cellid_000022224-1	cellid	246	189	18.6992	Cardiomyocytes
cellid_000022225-1	cellid	1380	797	19.6377	Cardiomyocytes
cellid_000022226-1	cellid	611	422	17.6759	Cardiomyocytes
cellid_000022227-1	cellid	817	535	17.1359	Cardiomyocytes
cellid_000022228-1	cellid	443	308	17.3815	Cardiomyocytes
cellid_000022229-1	cellid	1174	625	21.891	Cardiomyocytes
cellid_000022230-1	cellid	1186	625	19.0556	Cardiomyocytes
cellid_000022231-1	cellid	334	214	24.2515	Cardiomyocytes
cellid_000022232-1	cellid	272	210	17.2794	Cardiomyocytes
cellid_000022233-1	cellid	444	299	15.991	Cardiomyocytes
cellid_000022234-1	cellid	765	454	23.3987	Cardiomyocytes
cellid_000022235-1	cellid	761	460	18.6597	Cardiomyocytes
cellid_000022236-1	cellid	540	407	12.963	Cardiomyocytes
cellid_000022237-1	cellid	1296	820	14.5062	Cardiomyocytes
cellid_000022238-1	cellid	507	292	26.43	Cardiomyocytes
cellid_000022239-1	cellid	1176	631	24.915	Cardiomyocytes
cellid_000022240-1	cellid	1048	639	14.9809	Cardiomyocytes
cellid_000022241-1	cellid	251	179	19.9203	Cardiomyocytes
cellid_000022242-1	cellid	997	614	18.3551	Cardiomyocytes
cellid_000022243-1	cellid	288	206	18.4028	Cardiomyocytes
cellid_000022244-1	cellid	527	306	24.8577	Cardiomyocytes
cellid_000022245-1	cellid	365	240	24.9315	Cardiomyocytes
cellid_000022246-1	cellid	772	420	22.6684	Cardiomyocytes
cellid_000022247-1	cellid	598	349	25.0836	Cardiomyocytes
cellid_000022248-1	cellid	762	478	17.7165	Cardiomyocytes
cellid_000022249-1	cellid	788	486	21.8274	Cardiomyocytes
cellid_000022250-1	cellid	885	580	15.0282	Cardiomyocytes
cellid_000022251-1	cellid	400	239	28	Cardiomyocytes
cellid_000022252-1	cellid	268	211	16.0448	Cardiomyocytes
cellid_000022253-1	cellid	467	361	12.6338	Cardiomyocytes
cellid_000022254-1	cellid	707	477	17.1146	Cardiomyocytes
cellid_000022255-1	cellid	799	479	21.6521	Cardiomyocytes
cellid_000022256-1	cellid	104	97	9.61538	Cardiomyocytes
cellid_000022257-1	cellid	315	193	24.4444	Cardiomyocytes
cellid_000022258-1	cellid	693	404	23.088	Cardiomyocytes
cellid_000022259-1	cellid	517	323	20.3095	Cardiomyocytes
cellid_000022260-1	cellid	669	439	16.8909	Cardiomyocytes
cellid_000022261-1	cellid	528	333	20.4545	Cardiomyocytes
cellid_000022262-1	cellid	516	326	19.7674	Cardiomyocytes
cellid_000022263-1	cellid	223	178	12.5561	Cardiomyocytes
cellid_000022264-1	cellid	1032	608	20.3488	Cardiomyocytes
cellid_000022265-1	cellid	352	228	22.4432	Cardiomyocytes
cellid_000022266-1	cellid	923	609	14.9512	Cardiomyocytes
cellid_000022267-1	cellid	516	341	18.6047	Cardiomyocytes
cellid_000022268-1	cellid	227	180	12.3348	Cardiomyocytes
cellid_000022269-1	cellid	364	219	26.6484	Cardiomyocytes
cellid_000022270-1	cellid	298	242	10.4027	Cardiomyocytes
cellid_000022271-1	cellid	567	387	14.6384	Cardiomyocytes
cellid_000022272-1	cellid	1487	856	15.1984	Cardiomyocytes
cellid_000022273-1	cellid	731	486	19.1518	Cardiomyocytes
cellid_000022274-1	cellid	880	455	23.8636	Cardiomyocytes
cellid_000022275-1	cellid	282	218	17.0213	Cardiomyocytes
cellid_000022276-1	cellid	294	225	14.6259	Cardiomyocytes
cellid_000022277-1	cellid	1299	719	21.94	Cardiomyocytes
cellid_000022278-1	cellid	657	368	22.5266	Cardiomyocytes
cellid_000022279-1	cellid	993	585	17.2205	Cardiomyocytes
cellid_000022280-1	cellid	650	371	25.8462	Cardiomyocytes
cellid_000022281-1	cellid	313	245	7.66773	Cardiomyocytes
cellid_000022282-1	cellid	942	594	17.1975	Cardiomyocytes
cellid_000022283-1	cellid	1026	618	16.6667	Cardiomyocytes
cellid_000022284-1	cellid	1032	605	18.0233	Cardiomyocytes
cellid_000022285-1	cellid	347	192	28.2421	Cardiomyocytes
cellid_000022286-1	cellid	701	406	20.5421	Cardiomyocytes
cellid_000022287-1	cellid	833	560	17.527	Cardiomyocytes
cellid_000022288-1	cellid	1545	955	15.5987	Cardiomyocytes
cellid_000022289-1	cellid	2432	1269	17.1464	Cardiomyocytes
cellid_000022290-1	cellid	393	271	19.5929	Cardiomyocytes
cellid_000022291-1	cellid	508	322	20.2756	Cardiomyocytes
cellid_000022292-1	cellid	159	128	16.3522	Cardiomyocytes
cellid_000022293-1	cellid	790	439	22.2785	Cardiomyocytes
cellid_000022294-1	cellid	371	249	18.5984	Cardiomyocytes
cellid_000022295-1	cellid	1040	697	16.6346	Cardiomyocytes
cellid_000022296-1	cellid	878	515	23.1207	Cardiomyocytes
cellid_000022297-1	cellid	301	233	15.9468	Cardiomyocytes
cellid_000022298-1	cellid	285	179	24.5614	Cardiomyocytes
cellid_000022299-1	cellid	1012	538	24.0119	Cardiomyocytes
cellid_000022300-1	cellid	415	264	25.3012	Cardiomyocytes
cellid_000022301-1	cellid	657	451	16.2861	Cardiomyocytes
cellid_000022302-1	cellid	328	205	22.561	Cardiomyocytes
cellid_000022303-1	cellid	137	93	33.5766	Cardiomyocytes
cellid_000022304-1	cellid	706	548	9.34844	Cardiomyocytes
cellid_000022305-1	cellid	19	17	10.5263	Cardiomyocytes
cellid_000022306-1	cellid	1192	585	26.3423	Cardiomyocytes
cellid_000022307-1	cellid	500	301	23.4	Cardiomyocytes
cellid_000022308-1	cellid	227	185	13.6564	Cardiomyocytes
cellid_000022309-1	cellid	216	168	19.9074	Cardiomyocytes
cellid_000022310-1	cellid	342	242	19.2982	Cardiomyocytes
cellid_000022311-1	cellid	371	259	16.1725	Cardiomyocytes
cellid_000022312-1	cellid	199	149	16.0804	Cardiomyocytes
cellid_000022313-1	cellid	895	522	20.3352	Cardiomyocytes
cellid_000022314-1	cellid	804	470	17.2886	Cardiomyocytes
cellid_000022315-1	cellid	614	470	11.0749	Cardiomyocytes
cellid_000022316-1	cellid	213	150	20.6573	Cardiomyocytes
cellid_000022317-1	cellid	1521	840	19.0007	Cardiomyocytes
cellid_000022318-1	cellid	712	444	19.8034	Cardiomyocytes
cellid_000022319-1	cellid	397	262	21.6625	Cardiomyocytes
cellid_000022320-1	cellid	465	295	24.7312	Cardiomyocytes
cellid_000022321-1	cellid	982	627	15.4786	Cardiomyocytes
cellid_000022322-1	cellid	162	119	20.9877	Cardiomyocytes
cellid_000022323-1	cellid	167	141	15.5689	Cardiomyocytes
cellid_000022324-1	cellid	300	184	26	Cardiomyocytes
cellid_000022325-1	cellid	171	131	19.883	Cardiomyocytes
cellid_000022326-1	cellid	94	75	22.3404	Cardiomyocytes
cellid_000022327-1	cellid	1101	605	19.9818	Cardiomyocytes
cellid_000022328-1	cellid	697	416	20.5165	Cardiomyocytes
cellid_000022329-1	cellid	1221	638	24.2424	Cardiomyocytes
cellid_000022330-1	cellid	520	297	26.1538	Cardiomyocytes
cellid_000022331-1	cellid	270	190	17.037	Cardiomyocytes
cellid_000022332-1	cellid	752	477	20.4787	Cardiomyocytes
cellid_000022333-1	cellid	1189	762	14.1295	Cardiomyocytes
cellid_000022334-1	cellid	1211	712	19.2403	Cardiomyocytes
cellid_000022335-1	cellid	756	442	20.8995	Cardiomyocytes
cellid_000022336-1	cellid	771	471	19.0661	Cardiomyocytes
cellid_000022337-1	cellid	288	196	22.9167	Cardiomyocytes
cellid_000022338-1	cellid	894	497	22.4832	Cardiomyocytes
cellid_000022339-1	cellid	690	491	14.2029	Cardiomyocytes
cellid_000022340-1	cellid	691	365	22.7207	Cardiomyocytes
cellid_000022341-1	cellid	1320	686	19.0909	Cardiomyocytes
cellid_000022342-1	cellid	198	153	19.1919	Cardiomyocytes
cellid_000022343-1	cellid	1025	624	15.5122	Cardiomyocytes
cellid_000022344-1	cellid	531	359	16.7608	Cardiomyocytes
cellid_000022345-1	cellid	1134	671	19.9295	Cardiomyocytes
cellid_000022346-1	cellid	209	155	21.5311	Cardiomyocytes
cellid_000022347-1	cellid	557	360	21.3645	Cardiomyocytes
cellid_000022348-1	cellid	150	115	14.6667	Cardiomyocytes
cellid_000022349-1	cellid	992	542	24.8992	Cardiomyocytes
cellid_000022350-1	cellid	413	300	13.3172	Cardiomyocytes
cellid_000022351-1	cellid	432	270	24.7685	Cardiomyocytes
cellid_000022352-1	cellid	583	353	20.4117	Cardiomyocytes
cellid_000022353-1	cellid	1804	792	25.9424	Cardiomyocytes
cellid_000022354-1	cellid	1151	712	17.55	Cardiomyocytes
cellid_000022355-1	cellid	485	283	27.0103	Cardiomyocytes
cellid_000022356-1	cellid	286	190	21.3287	Cardiomyocytes
cellid_000022357-1	cellid	687	387	21.6885	Cardiomyocytes
cellid_000022358-1	cellid	619	384	20.8401	Cardiomyocytes
cellid_000022359-1	cellid	388	233	22.4227	Cardiomyocytes
cellid_000022360-1	cellid	244	197	14.7541	Cardiomyocytes
cellid_000022361-1	cellid	220	172	15.9091	Cardiomyocytes
cellid_000022362-1	cellid	782	472	20.7161	Cardiomyocytes
cellid_000022363-1	cellid	635	479	10.0787	Cardiomyocytes
cellid_000022364-1	cellid	226	164	25.6637	Cardiomyocytes
cellid_000022365-1	cellid	1519	859	17.5115	Cardiomyocytes
cellid_000022366-1	cellid	290	221	17.2414	Cardiomyocytes
cellid_000022367-1	cellid	527	347	19.7343	Cardiomyocytes
cellid_000022368-1	cellid	815	547	15.092	Cardiomyocytes
cellid_000022369-1	cellid	730	411	23.9726	Cardiomyocytes
cellid_000022370-1	cellid	603	412	15.257	Cardiomyocytes
cellid_000022371-1	cellid	1053	561	24.7863	Cardiomyocytes
cellid_000022372-1	cellid	568	369	17.7817	Cardiomyocytes
cellid_000022373-1	cellid	1237	674	23.4438	Cardiomyocytes
cellid_000022374-1	cellid	493	315	21.2982	Cardiomyocytes
cellid_000022375-1	cellid	968	529	22.0041	Cardiomyocytes
cellid_000022376-1	cellid	1322	761	18.9107	Cardiomyocytes
cellid_000022377-1	cellid	718	475	16.5738	Cardiomyocytes
cellid_000022378-1	cellid	484	287	28.3058	Cardiomyocytes
cellid_000022379-1	cellid	467	301	21.8415	Cardiomyocytes
cellid_000022380-1	cellid	789	527	20.4056	Cardiomyocytes
cellid_000022381-1	cellid	667	386	20.8396	Cardiomyocytes
cellid_000022382-1	cellid	525	357	20.5714	Cardiomyocytes
cellid_000022383-1	cellid	298	197	22.8188	Cardiomyocytes
cellid_000022384-1	cellid	1321	749	17.8653	Cardiomyocytes
cellid_000022385-1	cellid	678	411	20.649	Cardiomyocytes
cellid_000022386-1	cellid	1441	785	18.8758	Cardiomyocytes
cellid_000022387-1	cellid	389	250	19.2802	Cardiomyocytes
cellid_000022388-1	cellid	257	186	17.5097	Cardiomyocytes
cellid_000022389-1	cellid	527	335	21.4421	Cardiomyocytes
cellid_000022390-1	cellid	1020	511	23.8235	Cardiomyocytes
cellid_000022391-1	cellid	1423	825	19.2551	Cardiomyocytes
cellid_000022392-1	cellid	1001	539	20.5794	Cardiomyocytes
cellid_000022393-1	cellid	426	254	25.3521	Cardiomyocytes
cellid_000022394-1	cellid	336	210	27.381	Cardiomyocytes
cellid_000022395-1	cellid	313	185	29.0735	Cardiomyocytes
cellid_000022396-1	cellid	314	219	20.0637	Cardiomyocytes
cellid_000022397-1	cellid	602	381	20.0997	Cardiomyocytes
cellid_000022398-1	cellid	983	592	15.9715	Cardiomyocytes
cellid_000022399-1	cellid	552	331	21.1957	Cardiomyocytes
cellid_000022400-1	cellid	1039	668	16.3619	Cardiomyocytes
cellid_000022401-1	cellid	744	514	13.5753	Cardiomyocytes
cellid_000022402-1	cellid	290	182	30.3448	Cardiomyocytes
cellid_000022403-1	cellid	260	198	16.1538	Cardiomyocytes
cellid_000022404-1	cellid	395	294	12.6582	Cardiomyocytes
cellid_000022405-1	cellid	207	173	14.9758	Cardiomyocytes
cellid_000022406-1	cellid	376	257	18.617	Cardiomyocytes
cellid_000022407-1	cellid	1243	674	18.9059	Cardiomyocytes
cellid_000022408-1	cellid	311	219	16.7203	Cardiomyocytes
cellid_000022409-1	cellid	265	185	19.2453	Cardiomyocytes
cellid_000022410-1	cellid	689	443	17.2714	Cardiomyocytes
cellid_000022411-1	cellid	529	331	26.8431	Cardiomyocytes
cellid_000022412-1	cellid	888	540	17.0045	Cardiomyocytes
cellid_000022413-1	cellid	2140	872	26.3084	Cardiomyocytes
cellid_000022414-1	cellid	654	413	20.1835	Cardiomyocytes
cellid_000022415-1	cellid	674	422	18.6944	Cardiomyocytes
cellid_000022416-1	cellid	736	432	24.7283	Cardiomyocytes
cellid_000022417-1	cellid	458	331	14.8472	Cardiomyocytes
cellid_000022418-1	cellid	821	444	20.5847	Cardiomyocytes
cellid_000022419-1	cellid	794	489	20.6549	Cardiomyocytes
cellid_000022420-1	cellid	422	301	17.0616	Cardiomyocytes
cellid_000022421-1	cellid	2076	933	22.9769	Cardiomyocytes
cellid_000022422-1	cellid	429	263	23.0769	Cardiomyocytes
cellid_000022423-1	cellid	777	467	18.4041	Cardiomyocytes
cellid_000022424-1	cellid	827	576	13.5429	Cardiomyocytes
cellid_000022425-1	cellid	918	525	26.4706	Cardiomyocytes
cellid_000022426-1	cellid	691	428	19.6816	Cardiomyocytes
cellid_000022427-1	cellid	576	402	14.7569	Cardiomyocytes
cellid_000022428-1	cellid	406	246	27.3399	Cardiomyocytes
cellid_000022429-1	cellid	560	367	21.6071	Cardiomyocytes
cellid_000022430-1	cellid	284	232	10.2113	Cardiomyocytes
cellid_000022431-1	cellid	303	218	18.1518	Cardiomyocytes
cellid_000022432-1	cellid	2578	1195	17.339	Cardiomyocytes
cellid_000022433-1	cellid	898	581	16.3697	Cardiomyocytes
cellid_000022434-1	cellid	1752	972	19.2922	Cardiomyocytes
cellid_000022435-1	cellid	971	663	14.7271	Cardiomyocytes
cellid_000022436-1	cellid	715	465	19.021	Cardiomyocytes
cellid_000022437-1	cellid	977	729	9.62129	Cardiomyocytes
cellid_000022438-1	cellid	305	208	21.6393	Cardiomyocytes
cellid_000022439-1	cellid	637	411	18.0534	Cardiomyocytes
cellid_000022440-1	cellid	1716	950	21.5618	Cardiomyocytes
cellid_000022441-1	cellid	387	286	16.2791	Cardiomyocytes
cellid_000022442-1	cellid	410	231	27.8049	Cardiomyocytes
cellid_000022443-1	cellid	617	466	11.8314	Cardiomyocytes
cellid_000022444-1	cellid	151	122	13.9073	Cardiomyocytes
cellid_000022445-1	cellid	762	521	14.1732	Cardiomyocytes
cellid_000022446-1	cellid	982	640	16.0896	Cardiomyocytes
cellid_000022447-1	cellid	1778	904	22.216	Cardiomyocytes
cellid_000022448-1	cellid	771	433	23.0869	Cardiomyocytes
cellid_000022449-1	cellid	793	458	20.5549	Cardiomyocytes
cellid_000022450-1	cellid	293	217	17.7474	Cardiomyocytes
cellid_000022451-1	cellid	1290	613	24.5736	Cardiomyocytes
cellid_000022452-1	cellid	769	384	33.42	Cardiomyocytes
cellid_000022453-1	cellid	983	551	21.6684	Cardiomyocytes
cellid_000022454-1	cellid	315	214	18.4127	Cardiomyocytes
cellid_000022455-1	cellid	970	618	15.7732	Cardiomyocytes
cellid_000022456-1	cellid	654	449	13.9144	Cardiomyocytes
cellid_000022457-1	cellid	105	86	16.1905	Cardiomyocytes
cellid_000022458-1	cellid	823	434	22.9648	Cardiomyocytes
cellid_000022459-1	cellid	1243	670	21.078	Cardiomyocytes
cellid_000022460-1	cellid	615	376	23.0894	Cardiomyocytes
cellid_000022461-1	cellid	1192	594	21.4765	Cardiomyocytes
cellid_000022462-1	cellid	825	498	23.8788	Cardiomyocytes
cellid_000022463-1	cellid	1452	803	19.4904	Cardiomyocytes
cellid_000022464-1	cellid	1845	931	22.71	Cardiomyocytes
cellid_000022465-1	cellid	529	331	20.2268	Cardiomyocytes
cellid_000022466-1	cellid	327	201	26.2997	Cardiomyocytes
cellid_000022467-1	cellid	1025	554	23.5122	Cardiomyocytes
cellid_000022468-1	cellid	2217	1135	17.0501	Cardiomyocytes
cellid_000022469-1	cellid	633	381	18.4834	Cardiomyocytes
cellid_000022470-1	cellid	387	237	28.6822	Cardiomyocytes
cellid_000022471-1	cellid	1147	713	16.7393	Cardiomyocytes
cellid_000022472-1	cellid	595	337	26.2185	Cardiomyocytes
cellid_000022473-1	cellid	624	457	12.1795	Cardiomyocytes
cellid_000022474-1	cellid	728	435	20.7418	Cardiomyocytes
cellid_000022475-1	cellid	351	266	15.9544	Cardiomyocytes
cellid_000022476-1	cellid	314	214	17.5159	Cardiomyocytes
cellid_000022477-1	cellid	958	602	19.833	Cardiomyocytes
cellid_000022478-1	cellid	671	399	18.4799	Cardiomyocytes
cellid_000022479-1	cellid	761	521	11.5637	Cardiomyocytes
cellid_000022480-1	cellid	939	542	20.1278	Cardiomyocytes
cellid_000022481-1	cellid	428	259	29.2056	Cardiomyocytes
cellid_000022482-1	cellid	831	620	9.02527	Cardiomyocytes
cellid_000022483-1	cellid	1217	611	22.1035	Cardiomyocytes
cellid_000022484-1	cellid	801	424	24.0949	Cardiomyocytes
cellid_000022485-1	cellid	184	134	19.5652	Cardiomyocytes
cellid_000022486-1	cellid	583	392	21.7839	Cardiomyocytes
cellid_000022487-1	cellid	886	468	27.2009	Cardiomyocytes
cellid_000022488-1	cellid	134	103	24.6269	Cardiomyocytes
cellid_000022489-1	cellid	1486	876	16.0834	Cardiomyocytes
cellid_000022490-1	cellid	789	377	30.7985	Cardiomyocytes
cellid_000022491-1	cellid	335	218	26.5672	Cardiomyocytes
cellid_000022492-1	cellid	417	274	19.9041	Cardiomyocytes
cellid_000022493-1	cellid	876	518	23.2877	Cardiomyocytes
cellid_000022494-1	cellid	364	242	24.1758	Cardiomyocytes
cellid_000022495-1	cellid	512	294	23.4375	Cardiomyocytes
cellid_000022496-1	cellid	732	417	21.9945	Cardiomyocytes
cellid_000022497-1	cellid	344	231	24.4186	Cardiomyocytes
cellid_000022498-1	cellid	192	129	24.4792	Cardiomyocytes
cellid_000022499-1	cellid	600	420	18.1667	Cardiomyocytes
cellid_000022500-1	cellid	525	313	22.4762	Cardiomyocytes
cellid_000022501-1	cellid	856	592	13.3178	Cardiomyocytes
cellid_000022502-1	cellid	418	310	14.3541	Cardiomyocytes
cellid_000022503-1	cellid	967	604	19.7518	Cardiomyocytes
cellid_000022504-1	cellid	507	341	22.6824	Cardiomyocytes
cellid_000022505-1	cellid	382	250	21.7277	Cardiomyocytes
cellid_000022506-1	cellid	1348	828	15.3561	Cardiomyocytes
cellid_000022507-1	cellid	213	181	11.2676	Cardiomyocytes
cellid_000022508-1	cellid	726	452	16.9421	Cardiomyocytes
cellid_000022509-1	cellid	375	257	23.4667	Cardiomyocytes
cellid_000022510-1	cellid	1126	749	10.4796	Cardiomyocytes
cellid_000022511-1	cellid	608	345	29.4408	Cardiomyocytes
cellid_000022512-1	cellid	196	166	13.7755	Cardiomyocytes
cellid_000022513-1	cellid	567	383	15.1675	Cardiomyocytes
cellid_000022514-1	cellid	496	296	28.0242	Cardiomyocytes
cellid_000022515-1	cellid	201	186	7.46269	Cardiomyocytes
cellid_000022516-1	cellid	340	225	22.0588	Cardiomyocytes
cellid_000022517-1	cellid	2046	1057	17.6442	Cardiomyocytes
cellid_000022518-1	cellid	184	135	17.9348	Cardiomyocytes
cellid_000022519-1	cellid	612	361	25.1634	Cardiomyocytes
cellid_000022520-1	cellid	196	142	21.9388	Cardiomyocytes
cellid_000022521-1	cellid	368	251	22.0109	Cardiomyocytes
cellid_000022522-1	cellid	517	335	18.7621	Cardiomyocytes
cellid_000022523-1	cellid	1074	614	20.4842	Cardiomyocytes
cellid_000022524-1	cellid	429	248	24.9417	Cardiomyocytes
cellid_000022525-1	cellid	186	127	26.8817	Cardiomyocytes
cellid_000022526-1	cellid	1077	644	17.5487	Cardiomyocytes
cellid_000022527-1	cellid	628	426	17.9936	Cardiomyocytes
cellid_000022528-1	cellid	1144	633	21.0664	Cardiomyocytes
cellid_000022529-1	cellid	255	174	20.7843	Cardiomyocytes
cellid_000022530-1	cellid	794	439	23.2997	Cardiomyocytes
cellid_000022531-1	cellid	594	354	19.0236	Cardiomyocytes
cellid_000022532-1	cellid	2410	1307	14.1909	Cardiomyocytes
cellid_000022533-1	cellid	554	375	20.0361	Cardiomyocytes
cellid_000022534-1	cellid	1222	634	21.1129	Cardiomyocytes
cellid_000022535-1	cellid	542	365	19.5572	Cardiomyocytes
cellid_000022536-1	cellid	819	526	18.6813	Cardiomyocytes
cellid_000022537-1	cellid	331	228	23.2628	Cardiomyocytes
cellid_000022538-1	cellid	552	384	15.5797	Cardiomyocytes
cellid_000022539-1	cellid	615	410	15.6098	Cardiomyocytes
cellid_000022540-1	cellid	764	465	18.4555	Cardiomyocytes
cellid_000022541-1	cellid	685	419	20.8759	Cardiomyocytes
cellid_000022542-1	cellid	2033	917	22.5775	Cardiomyocytes
cellid_000022543-1	cellid	457	311	20.3501	Cardiomyocytes
cellid_000022544-1	cellid	926	604	18.5745	Cardiomyocytes
cellid_000022545-1	cellid	292	205	22.9452	Cardiomyocytes
cellid_000022546-1	cellid	737	429	18.4532	Cardiomyocytes
cellid_000022547-1	cellid	297	233	13.8047	Cardiomyocytes
cellid_000022548-1	cellid	239	171	20.5021	Cardiomyocytes
cellid_000022549-1	cellid	89	72	25.8427	Cardiomyocytes
cellid_000022550-1	cellid	639	407	21.5962	Cardiomyocytes
cellid_000022551-1	cellid	1215	765	15.9671	Cardiomyocytes
cellid_000022552-1	cellid	1734	864	24.2215	Cardiomyocytes
cellid_000022553-1	cellid	909	575	13.3113	Cardiomyocytes
cellid_000022554-1	cellid	1082	646	18.207	Cardiomyocytes
cellid_000022555-1	cellid	369	220	29.5393	Cardiomyocytes
cellid_000022556-1	cellid	1665	741	25.7658	Cardiomyocytes
cellid_000022557-1	cellid	876	517	20.2055	Cardiomyocytes
cellid_000022558-1	cellid	950	540	21.6842	Cardiomyocytes
cellid_000022559-1	cellid	1094	650	18.5558	Cardiomyocytes
cellid_000022560-1	cellid	315	217	19.3651	Cardiomyocytes
cellid_000022561-1	cellid	292	224	11.9863	Cardiomyocytes
cellid_000022562-1	cellid	952	582	17.9622	Cardiomyocytes
cellid_000022563-1	cellid	465	289	21.9355	Cardiomyocytes
cellid_000022564-1	cellid	1007	602	18.9672	Cardiomyocytes
cellid_000022565-1	cellid	534	367	19.4757	Cardiomyocytes
cellid_000022566-1	cellid	1059	646	18.7913	Cardiomyocytes
cellid_000022567-1	cellid	901	488	25.9711	Cardiomyocytes
cellid_000022568-1	cellid	889	504	19.3476	Cardiomyocytes
cellid_000022569-1	cellid	703	476	15.3627	Cardiomyocytes
cellid_000022570-1	cellid	462	340	14.7186	Cardiomyocytes
cellid_000022571-1	cellid	262	174	23.6641	Cardiomyocytes
cellid_000022572-1	cellid	651	420	18.2796	Cardiomyocytes
cellid_000022573-1	cellid	1262	639	20.1268	Cardiomyocytes
cellid_000022574-1	cellid	651	392	20.8909	Cardiomyocytes
cellid_000022575-1	cellid	652	355	23.773	Cardiomyocytes
cellid_000022576-1	cellid	620	403	20.1613	Cardiomyocytes
cellid_000022577-1	cellid	796	474	17.5879	Cardiomyocytes
cellid_000022578-1	cellid	942	542	18.6837	Cardiomyocytes
cellid_000022579-1	cellid	562	326	23.3096	Cardiomyocytes
cellid_000022580-1	cellid	1102	583	21.6878	Cardiomyocytes
cellid_000022581-1	cellid	283	197	21.5548	Cardiomyocytes
cellid_000022582-1	cellid	297	210	16.4983	Cardiomyocytes
cellid_000022583-1	cellid	633	367	24.1706	Cardiomyocytes
cellid_000022584-1	cellid	1218	632	22.3317	Cardiomyocytes
cellid_000022585-1	cellid	2416	1133	21.4404	Cardiomyocytes
cellid_000022586-1	cellid	1063	662	16.1806	Cardiomyocytes
cellid_000022587-1	cellid	566	386	17.4912	Cardiomyocytes
cellid_000022588-1	cellid	684	407	16.6667	Cardiomyocytes
cellid_000022589-1	cellid	345	238	19.1304	Cardiomyocytes
cellid_000022590-1	cellid	336	228	21.4286	Cardiomyocytes
cellid_000022591-1	cellid	607	439	14.4975	Cardiomyocytes
cellid_000022592-1	cellid	273	213	15.0183	Cardiomyocytes
cellid_000022593-1	cellid	1121	609	22.2123	Cardiomyocytes
cellid_000022594-1	cellid	576	331	21.1806	Cardiomyocytes
cellid_000022595-1	cellid	682	465	14.3695	Cardiomyocytes
cellid_000022596-1	cellid	644	342	29.0373	Cardiomyocytes
cellid_000022597-1	cellid	535	323	20	Cardiomyocytes
cellid_000022598-1	cellid	956	593	15.3766	Cardiomyocytes
cellid_000022599-1	cellid	863	519	19.3511	Cardiomyocytes
cellid_000022600-1	cellid	1276	640	24.5298	Cardiomyocytes
cellid_000022601-1	cellid	535	306	22.243	Cardiomyocytes
cellid_000022602-1	cellid	431	250	24.594	Cardiomyocytes
cellid_000022603-1	cellid	502	362	13.9442	Cardiomyocytes
cellid_000022604-1	cellid	483	320	19.0476	Cardiomyocytes
cellid_000022605-1	cellid	428	290	18.6916	Cardiomyocytes
cellid_000022606-1	cellid	484	299	20.4545	Cardiomyocytes
cellid_000022607-1	cellid	795	469	18.7421	Cardiomyocytes
cellid_000022608-1	cellid	231	158	20.3463	Cardiomyocytes
cellid_000022609-1	cellid	1587	836	19.6597	Cardiomyocytes
cellid_000022610-1	cellid	1131	570	23.8727	Cardiomyocytes
cellid_000022611-1	cellid	147	116	17.6871	Cardiomyocytes
cellid_000022612-1	cellid	649	380	18.49	Cardiomyocytes
cellid_000022613-1	cellid	62	57	16.129	Cardiomyocytes
cellid_000022614-1	cellid	1383	722	20.752	Cardiomyocytes
cellid_000022615-1	cellid	463	305	19.4384	Cardiomyocytes
cellid_000022616-1	cellid	1188	579	25.1684	Cardiomyocytes
cellid_000022617-1	cellid	845	460	23.0769	Cardiomyocytes
cellid_000022618-1	cellid	662	469	15.2568	Cardiomyocytes
cellid_000022619-1	cellid	626	333	26.5176	Cardiomyocytes
cellid_000022620-1	cellid	278	202	18.3453	Cardiomyocytes
cellid_000022621-1	cellid	515	339	19.2233	Cardiomyocytes
cellid_000022622-1	cellid	454	379	9.2511	Cardiomyocytes
cellid_000022623-1	cellid	487	367	12.115	Cardiomyocytes
cellid_000022624-1	cellid	620	403	19.1935	Cardiomyocytes
cellid_000022625-1	cellid	1528	858	16.7539	Cardiomyocytes
cellid_000022626-1	cellid	179	133	20.6704	Cardiomyocytes
cellid_000022627-1	cellid	387	280	15.2455	Cardiomyocytes
cellid_000022628-1	cellid	357	274	15.1261	Cardiomyocytes
cellid_000022629-1	cellid	396	260	22.4747	Cardiomyocytes
cellid_000022630-1	cellid	445	278	22.2472	Cardiomyocytes
cellid_000022631-1	cellid	696	453	15.8046	Cardiomyocytes
cellid_000022632-1	cellid	120	95	18.3333	Cardiomyocytes
cellid_000022633-1	cellid	2213	1038	20.2892	Cardiomyocytes
cellid_000022634-1	cellid	279	177	25.0896	Cardiomyocytes
cellid_000022635-1	cellid	579	360	21.9344	Cardiomyocytes
cellid_000022636-1	cellid	141	104	23.4043	Cardiomyocytes
cellid_000022637-1	cellid	401	255	18.7032	Cardiomyocytes
cellid_000022638-1	cellid	801	508	14.8564	Cardiomyocytes
cellid_000022639-1	cellid	204	167	16.1765	Cardiomyocytes
cellid_000022640-1	cellid	1661	988	15.3522	Cardiomyocytes
cellid_000022641-1	cellid	422	283	19.6682	Cardiomyocytes
cellid_000022642-1	cellid	2117	906	24.0907	Cardiomyocytes
cellid_000022643-1	cellid	227	154	19.8238	Cardiomyocytes
cellid_000022644-1	cellid	1158	651	20.5527	Cardiomyocytes
cellid_000022645-1	cellid	373	203	31.9035	Cardiomyocytes
cellid_000022646-1	cellid	546	398	13.7363	Cardiomyocytes
cellid_000022647-1	cellid	406	283	19.4581	Cardiomyocytes
cellid_000022648-1	cellid	664	420	18.0723	Cardiomyocytes
cellid_000022649-1	cellid	246	172	17.8862	Cardiomyocytes
cellid_000022650-1	cellid	334	240	13.7725	Cardiomyocytes
cellid_000022651-1	cellid	1120	574	25.3571	Cardiomyocytes
cellid_000022652-1	cellid	397	240	24.6851	Cardiomyocytes
cellid_000022653-1	cellid	182	118	27.4725	Cardiomyocytes
cellid_000022654-1	cellid	933	577	20.2572	Cardiomyocytes
cellid_000022655-1	cellid	1296	694	19.5988	Cardiomyocytes
cellid_000022656-1	cellid	420	248	26.6667	Cardiomyocytes
cellid_000022657-1	cellid	749	430	23.0975	Cardiomyocytes
cellid_000022658-1	cellid	550	372	17.8182	Cardiomyocytes
cellid_000022659-1	cellid	918	498	23.3115	Cardiomyocytes
cellid_000022660-1	cellid	177	127	24.2938	Cardiomyocytes
cellid_000022661-1	cellid	280	192	15.7143	Cardiomyocytes
cellid_000022662-1	cellid	847	469	24.6753	Cardiomyocytes
cellid_000022663-1	cellid	582	422	13.2302	Cardiomyocytes
cellid_000022664-1	cellid	1057	662	14.0965	Cardiomyocytes
cellid_000022665-1	cellid	838	470	23.9857	Cardiomyocytes
cellid_000022666-1	cellid	408	286	20.5882	Cardiomyocytes
cellid_000022667-1	cellid	1090	558	25.9633	Cardiomyocytes
cellid_000022668-1	cellid	357	313	3.92157	Cardiomyocytes
cellid_000022669-1	cellid	1190	725	19.4118	Cardiomyocytes
cellid_000022670-1	cellid	595	383	18.3193	Cardiomyocytes
cellid_000022671-1	cellid	1116	616	23.0287	Cardiomyocytes
cellid_000022672-1	cellid	943	573	21.2089	Cardiomyocytes
cellid_000022673-1	cellid	877	497	20.0684	Cardiomyocytes
cellid_000022674-1	cellid	891	560	17.6207	Cardiomyocytes
cellid_000022675-1	cellid	151	111	27.1523	Cardiomyocytes
cellid_000022676-1	cellid	746	432	21.1796	Cardiomyocytes
cellid_000022677-1	cellid	620	449	14.6774	Cardiomyocytes
cellid_000022678-1	cellid	815	513	16.1963	Cardiomyocytes
cellid_000022679-1	cellid	723	495	14.6611	Cardiomyocytes
cellid_000022680-1	cellid	298	216	16.1074	Cardiomyocytes
cellid_000022681-1	cellid	1213	626	20.1979	Cardiomyocytes
cellid_000022682-1	cellid	276	197	19.5652	Cardiomyocytes
cellid_000022683-1	cellid	1305	842	15.0958	Cardiomyocytes
cellid_000022684-1	cellid	663	398	22.3228	Cardiomyocytes
cellid_000022685-1	cellid	354	234	21.1864	Cardiomyocytes
cellid_000022686-1	cellid	1194	722	18.928	Cardiomyocytes
cellid_000022687-1	cellid	633	429	13.2701	Cardiomyocytes
cellid_000022688-1	cellid	657	379	23.2877	Cardiomyocytes
cellid_000022689-1	cellid	482	293	27.8008	Cardiomyocytes
cellid_000022690-1	cellid	469	306	20.2559	Cardiomyocytes
cellid_000022691-1	cellid	1017	591	20.2557	Cardiomyocytes
cellid_000022692-1	cellid	955	553	20.1047	Cardiomyocytes
cellid_000022693-1	cellid	301	216	17.2757	Cardiomyocytes
cellid_000022694-1	cellid	619	355	21.0016	Cardiomyocytes
cellid_000022695-1	cellid	999	565	20.4204	Cardiomyocytes
cellid_000022696-1	cellid	239	182	15.0628	Cardiomyocytes
cellid_000022697-1	cellid	1577	794	21.4965	Cardiomyocytes
cellid_000022698-1	cellid	546	306	26.1905	Cardiomyocytes
cellid_000022699-1	cellid	573	344	23.3857	Cardiomyocytes
cellid_000022700-1	cellid	91	78	15.3846	Cardiomyocytes
cellid_000022701-1	cellid	155	136	13.5484	Cardiomyocytes
cellid_000022702-1	cellid	922	538	24.1866	Cardiomyocytes
cellid_000022703-1	cellid	1137	624	22.0756	Cardiomyocytes
cellid_000022704-1	cellid	395	242	24.557	Cardiomyocytes
cellid_000022705-1	cellid	378	226	25.3968	Cardiomyocytes
cellid_000022706-1	cellid	1890	981	20.7407	Cardiomyocytes
cellid_000022707-1	cellid	902	571	16.8514	Cardiomyocytes
cellid_000022708-1	cellid	932	543	19.0987	Cardiomyocytes
cellid_000022709-1	cellid	1089	723	15.2433	Cardiomyocytes
cellid_000022710-1	cellid	121	95	26.4463	Cardiomyocytes
cellid_000022711-1	cellid	644	382	22.6708	Cardiomyocytes
cellid_000022712-1	cellid	267	169	23.221	Cardiomyocytes
cellid_000022713-1	cellid	353	210	24.3626	Cardiomyocytes
cellid_000022714-1	cellid	1699	934	18.4815	Cardiomyocytes
cellid_000022715-1	cellid	482	307	24.8963	Cardiomyocytes
cellid_000022716-1	cellid	438	285	20.7763	Cardiomyocytes
cellid_000022717-1	cellid	419	264	18.8544	Cardiomyocytes
cellid_000022718-1	cellid	682	439	18.6217	Cardiomyocytes
cellid_000022719-1	cellid	813	466	22.7552	Cardiomyocytes
cellid_000022720-1	cellid	621	399	20.7729	Cardiomyocytes
cellid_000022721-1	cellid	441	300	18.8209	Cardiomyocytes
cellid_000022722-1	cellid	398	253	20.1005	Cardiomyocytes
cellid_000022723-1	cellid	1621	863	18.2603	Cardiomyocytes
cellid_000022724-1	cellid	720	401	19.5833	Cardiomyocytes
cellid_000022725-1	cellid	411	271	18.4915	Cardiomyocytes
cellid_000022726-1	cellid	401	268	22.4439	Cardiomyocytes
cellid_000022727-1	cellid	307	201	19.8697	Cardiomyocytes
cellid_000022728-1	cellid	1402	722	20.1854	Cardiomyocytes
cellid_000022729-1	cellid	398	264	26.1307	Cardiomyocytes
cellid_000022730-1	cellid	604	369	24.5033	Cardiomyocytes
cellid_000022731-1	cellid	611	337	22.7496	Cardiomyocytes
cellid_000022732-1	cellid	656	335	24.3902	Cardiomyocytes
cellid_000022733-1	cellid	542	340	18.2657	Cardiomyocytes
cellid_000022734-1	cellid	759	436	22.7931	Cardiomyocytes
cellid_000022735-1	cellid	569	369	20.2109	Cardiomyocytes
cellid_000022736-1	cellid	737	478	21.7096	Cardiomyocytes
cellid_000022737-1	cellid	657	459	13.3942	Cardiomyocytes
cellid_000022738-1	cellid	1627	879	18.4388	Cardiomyocytes
cellid_000022739-1	cellid	549	346	22.5865	Cardiomyocytes
cellid_000022740-1	cellid	320	245	17.1875	Cardiomyocytes
cellid_000022741-1	cellid	1150	752	11.913	Cardiomyocytes
cellid_000022742-1	cellid	360	247	20.8333	Cardiomyocytes
cellid_000022743-1	cellid	1457	745	20.5216	Cardiomyocytes
cellid_000022744-1	cellid	1282	722	16.7707	Cardiomyocytes
cellid_000022745-1	cellid	367	248	21.2534	Cardiomyocytes
cellid_000022746-1	cellid	525	355	16.381	Cardiomyocytes
cellid_000022747-1	cellid	834	509	21.1031	Cardiomyocytes
cellid_000022748-1	cellid	136	109	11.0294	Cardiomyocytes
cellid_000022749-1	cellid	398	302	12.3116	Cardiomyocytes
cellid_000022750-1	cellid	435	265	21.6092	Cardiomyocytes
cellid_000022751-1	cellid	1762	905	20.2611	Cardiomyocytes
cellid_000022752-1	cellid	648	430	17.4383	Cardiomyocytes
cellid_000022753-1	cellid	512	418	7.61719	Cardiomyocytes
cellid_000022754-1	cellid	378	244	21.164	Cardiomyocytes
cellid_000022755-1	cellid	1310	840	13.0534	Cardiomyocytes
cellid_000022756-1	cellid	772	383	27.2021	Cardiomyocytes
cellid_000022757-1	cellid	1261	707	20.3013	Cardiomyocytes
cellid_000022758-1	cellid	413	283	15.0121	Cardiomyocytes
cellid_000022759-1	cellid	548	390	16.7883	Cardiomyocytes
cellid_000022760-1	cellid	409	242	28.3619	Cardiomyocytes
cellid_000022761-1	cellid	1391	624	25.4493	Cardiomyocytes
cellid_000022762-1	cellid	839	505	17.4017	Cardiomyocytes
cellid_000022763-1	cellid	451	357	12.1951	Cardiomyocytes
cellid_000022764-1	cellid	613	411	17.6183	Cardiomyocytes
cellid_000022765-1	cellid	900	559	17.3333	Cardiomyocytes
cellid_000022766-1	cellid	1131	634	21.8391	Cardiomyocytes
cellid_000022767-1	cellid	836	483	22.6077	Cardiomyocytes
cellid_000022768-1	cellid	633	379	21.643	Cardiomyocytes
cellid_000022769-1	cellid	1297	797	16.4996	Cardiomyocytes
cellid_000022770-1	cellid	214	148	24.2991	Cardiomyocytes
cellid_000022771-1	cellid	481	328	19.3347	Cardiomyocytes
cellid_000022772-1	cellid	610	411	17.8689	Cardiomyocytes
cellid_000022773-1	cellid	1385	764	18.8448	Cardiomyocytes
cellid_000022774-1	cellid	869	461	24.626	Cardiomyocytes
cellid_000022775-1	cellid	1906	860	24.3442	Cardiomyocytes
cellid_000022776-1	cellid	724	500	11.4641	Cardiomyocytes
cellid_000022777-1	cellid	1293	685	20.263	Cardiomyocytes
cellid_000022778-1	cellid	150	125	12.6667	Cardiomyocytes
cellid_000022779-1	cellid	402	295	14.6766	Cardiomyocytes
cellid_000022780-1	cellid	430	278	25.5814	Cardiomyocytes
cellid_000022781-1	cellid	1134	634	20.3704	Cardiomyocytes
cellid_000022782-1	cellid	1896	997	16.4557	Cardiomyocytes
cellid_000022783-1	cellid	343	250	16.3265	Cardiomyocytes
cellid_000022784-1	cellid	1029	649	15.4519	Cardiomyocytes
cellid_000022785-1	cellid	1534	896	18.4485	Cardiomyocytes
cellid_000022786-1	cellid	378	272	17.1958	Cardiomyocytes
cellid_000022787-1	cellid	1054	642	17.8368	Cardiomyocytes
cellid_000022788-1	cellid	408	253	23.2843	Cardiomyocytes
cellid_000022789-1	cellid	830	507	18.7952	Cardiomyocytes
cellid_000022790-1	cellid	852	547	18.8967	Cardiomyocytes
cellid_000022791-1	cellid	160	115	26.875	Cardiomyocytes
cellid_000022792-1	cellid	797	486	18.1932	Cardiomyocytes
cellid_000022793-1	cellid	364	247	20.6044	Cardiomyocytes
cellid_000022794-1	cellid	739	448	19.7564	Cardiomyocytes
cellid_000022795-1	cellid	113	90	20.354	Cardiomyocytes
cellid_000022796-1	cellid	1040	671	14.2308	Cardiomyocytes
cellid_000022797-1	cellid	368	299	9.78261	Cardiomyocytes
cellid_000022798-1	cellid	958	521	24.3215	Cardiomyocytes
cellid_000022799-1	cellid	1180	709	18.7288	Cardiomyocytes
cellid_000022800-1	cellid	1187	555	26.9587	Cardiomyocytes
cellid_000022801-1	cellid	341	261	12.3167	Cardiomyocytes
cellid_000022802-1	cellid	513	356	16.1793	Cardiomyocytes
cellid_000022803-1	cellid	316	197	24.3671	Cardiomyocytes
cellid_000022804-1	cellid	1564	899	20.844	Cardiomyocytes
cellid_000022805-1	cellid	657	349	22.5266	Cardiomyocytes
cellid_000022806-1	cellid	508	323	21.063	Cardiomyocytes
cellid_000022807-1	cellid	1477	761	20.9208	Cardiomyocytes
cellid_000022808-1	cellid	255	170	25.4902	Cardiomyocytes
cellid_000022809-1	cellid	170	127	16.4706	Cardiomyocytes
cellid_000022810-1	cellid	1016	531	22.6378	Cardiomyocytes
cellid_000022811-1	cellid	633	309	27.3302	Cardiomyocytes
cellid_000022812-1	cellid	694	476	17.0029	Cardiomyocytes
cellid_000022813-1	cellid	204	146	17.6471	Cardiomyocytes
cellid_000022814-1	cellid	1169	718	16.5954	Cardiomyocytes
cellid_000022815-1	cellid	594	390	18.3502	Cardiomyocytes
cellid_000022816-1	cellid	266	172	26.6917	Cardiomyocytes
cellid_000022817-1	cellid	325	237	15.3846	Cardiomyocytes
cellid_000022818-1	cellid	558	364	20.4301	Cardiomyocytes
cellid_000022819-1	cellid	743	420	23.0148	Cardiomyocytes
cellid_000022820-1	cellid	525	320	21.9048	Cardiomyocytes
cellid_000022821-1	cellid	969	613	15.5831	Cardiomyocytes
cellid_000022822-1	cellid	817	436	20.9302	Cardiomyocytes
cellid_000022823-1	cellid	586	357	25.0853	Cardiomyocytes
cellid_000022824-1	cellid	805	498	17.764	Cardiomyocytes
cellid_000022825-1	cellid	250	193	16.8	Cardiomyocytes
cellid_000022826-1	cellid	571	359	20.1401	Cardiomyocytes
cellid_000022827-1	cellid	445	274	25.618	Cardiomyocytes
cellid_000022828-1	cellid	398	271	23.8693	Cardiomyocytes
cellid_000022829-1	cellid	1159	641	21.6566	Cardiomyocytes
cellid_000022830-1	cellid	1095	653	15.7991	Cardiomyocytes
cellid_000022831-1	cellid	160	124	21.25	Cardiomyocytes
cellid_000022832-1	cellid	532	344	17.8571	Cardiomyocytes
cellid_000022833-1	cellid	632	387	19.6203	Cardiomyocytes
cellid_000022834-1	cellid	2310	1097	18.658	Cardiomyocytes
cellid_000022835-1	cellid	835	513	20.5988	Cardiomyocytes
cellid_000022836-1	cellid	437	310	16.9336	Cardiomyocytes
cellid_000022837-1	cellid	973	585	19.4245	Cardiomyocytes
cellid_000022838-1	cellid	958	562	17.3278	Cardiomyocytes
cellid_000022839-1	cellid	225	153	22.6667	Cardiomyocytes
cellid_000022840-1	cellid	226	151	24.7788	Cardiomyocytes
cellid_000022841-1	cellid	567	327	23.4568	Cardiomyocytes
cellid_000022842-1	cellid	525	331	19.619	Cardiomyocytes
cellid_000022843-1	cellid	622	385	17.2026	Cardiomyocytes
cellid_000022844-1	cellid	1112	646	17.446	Cardiomyocytes
cellid_000022845-1	cellid	341	284	10.2639	Cardiomyocytes
cellid_000022846-1	cellid	187	140	21.3904	Cardiomyocytes
cellid_000022847-1	cellid	1435	761	17.8397	Cardiomyocytes
cellid_000022848-1	cellid	349	235	20.9169	Cardiomyocytes
cellid_000022849-1	cellid	636	386	20.5975	Cardiomyocytes
cellid_000022850-1	cellid	561	373	18.8948	Cardiomyocytes
cellid_000022851-1	cellid	808	474	24.0099	Cardiomyocytes
cellid_000022852-1	cellid	590	401	18.8136	Cardiomyocytes
cellid_000022853-1	cellid	330	212	24.5455	Cardiomyocytes
cellid_000022854-1	cellid	1143	695	19.2476	Cardiomyocytes
cellid_000022855-1	cellid	585	338	24.1026	Cardiomyocytes
cellid_000022856-1	cellid	799	484	18.0225	Cardiomyocytes
cellid_000022857-1	cellid	384	288	16.1458	Cardiomyocytes
cellid_000022858-1	cellid	577	330	24.6101	Cardiomyocytes
cellid_000022859-1	cellid	488	311	20.082	Cardiomyocytes
cellid_000022860-1	cellid	721	392	27.4619	Cardiomyocytes
cellid_000022861-1	cellid	1057	569	21.7597	Cardiomyocytes
cellid_000022862-1	cellid	455	262	24.6154	Cardiomyocytes
cellid_000022863-1	cellid	622	392	23.3119	Cardiomyocytes
cellid_000022864-1	cellid	903	514	27.1318	Cardiomyocytes
cellid_000022865-1	cellid	360	256	17.7778	Cardiomyocytes
cellid_000022866-1	cellid	1850	878	22.3243	Cardiomyocytes
cellid_000022867-1	cellid	146	104	23.9726	Cardiomyocytes
cellid_000022868-1	cellid	656	363	23.4756	Cardiomyocytes
cellid_000022869-1	cellid	1191	670	21.9983	Cardiomyocytes
cellid_000022870-1	cellid	949	550	21.3909	Cardiomyocytes
cellid_000022871-1	cellid	440	314	12.9545	Cardiomyocytes
cellid_000022872-1	cellid	377	222	26.5252	Cardiomyocytes
cellid_000022873-1	cellid	997	576	18.4554	Cardiomyocytes
cellid_000022874-1	cellid	208	157	13.9423	Cardiomyocytes
cellid_000022875-1	cellid	482	402	6.639	Cardiomyocytes
cellid_000022876-1	cellid	584	388	15.2397	Cardiomyocytes
cellid_000022877-1	cellid	121	99	17.3554	Cardiomyocytes
cellid_000022878-1	cellid	176	138	17.0455	Cardiomyocytes
cellid_000022879-1	cellid	824	450	19.7816	Cardiomyocytes
cellid_000022880-1	cellid	330	207	27.8788	Cardiomyocytes
cellid_000022881-1	cellid	607	347	24.2175	Cardiomyocytes
cellid_000022882-1	cellid	480	299	24.375	Cardiomyocytes
cellid_000022883-1	cellid	638	395	23.0408	Cardiomyocytes
cellid_000022884-1	cellid	1604	778	24.3766	Cardiomyocytes
cellid_000022885-1	cellid	1692	918	18.2624	Cardiomyocytes
cellid_000022886-1	cellid	883	578	14.496	Cardiomyocytes
cellid_000022887-1	cellid	698	437	20.9169	Cardiomyocytes
cellid_000022888-1	cellid	909	540	19.692	Cardiomyocytes
cellid_000022889-1	cellid	746	433	21.4477	Cardiomyocytes
cellid_000022890-1	cellid	633	372	22.1169	Cardiomyocytes
cellid_000022891-1	cellid	957	624	17.8683	Cardiomyocytes
cellid_000022892-1	cellid	367	241	20.7084	Cardiomyocytes
cellid_000022893-1	cellid	711	420	24.3319	Cardiomyocytes
cellid_000022894-1	cellid	276	195	21.3768	Cardiomyocytes
cellid_000022895-1	cellid	960	540	20.625	Cardiomyocytes
cellid_000022896-1	cellid	598	378	20.7358	Cardiomyocytes
cellid_000022897-1	cellid	664	404	18.3735	Cardiomyocytes
cellid_000022898-1	cellid	661	416	22.239	Cardiomyocytes
cellid_000022899-1	cellid	864	573	14.8148	Cardiomyocytes
cellid_000022900-1	cellid	369	233	21.4092	Cardiomyocytes
cellid_000022901-1	cellid	2400	1253	19.375	Cardiomyocytes
cellid_000022902-1	cellid	584	376	19.1781	Cardiomyocytes
cellid_000022903-1	cellid	565	335	21.0619	Cardiomyocytes
cellid_000022904-1	cellid	779	508	16.1746	Cardiomyocytes
cellid_000022905-1	cellid	253	174	21.7391	Cardiomyocytes
cellid_000022906-1	cellid	251	182	21.5139	Cardiomyocytes
cellid_000022907-1	cellid	1063	776	10.3481	Cardiomyocytes
cellid_000022908-1	cellid	803	507	19.0535	Cardiomyocytes
cellid_000022909-1	cellid	455	349	13.4066	Cardiomyocytes
cellid_000022910-1	cellid	757	527	12.0211	Cardiomyocytes
cellid_000022911-1	cellid	582	323	26.9759	Cardiomyocytes
cellid_000022912-1	cellid	851	458	24.7944	Cardiomyocytes
cellid_000022913-1	cellid	897	500	21.9621	Cardiomyocytes
cellid_000022914-1	cellid	529	341	19.8488	Cardiomyocytes
cellid_000022915-1	cellid	875	562	16.2286	Cardiomyocytes
cellid_000022916-1	cellid	1676	941	16.7064	Cardiomyocytes
cellid_000022917-1	cellid	160	109	28.125	Cardiomyocytes
cellid_000022918-1	cellid	1054	651	16.5085	Cardiomyocytes
cellid_000022919-1	cellid	423	279	21.2766	Cardiomyocytes
cellid_000022920-1	cellid	870	513	21.2644	Cardiomyocytes
cellid_000022921-1	cellid	174	134	17.8161	Cardiomyocytes
cellid_000022922-1	cellid	825	575	11.5152	Cardiomyocytes
cellid_000022923-1	cellid	1391	733	22.0705	Cardiomyocytes
cellid_000022924-1	cellid	669	491	14.7982	Cardiomyocytes
cellid_000022925-1	cellid	477	273	22.2222	Cardiomyocytes
cellid_000022926-1	cellid	262	170	24.0458	Cardiomyocytes
cellid_000022927-1	cellid	961	570	21.6441	Cardiomyocytes
cellid_000022928-1	cellid	831	502	20.0963	Cardiomyocytes
cellid_000022929-1	cellid	313	220	20.7668	Cardiomyocytes
cellid_000022930-1	cellid	530	340	19.0566	Cardiomyocytes
cellid_000022931-1	cellid	333	215	23.1231	Cardiomyocytes
cellid_000022932-1	cellid	1220	710	19.4262	Cardiomyocytes
cellid_000022933-1	cellid	419	312	15.9905	Cardiomyocytes
cellid_000022934-1	cellid	2500	1293	16.36	Cardiomyocytes
cellid_000022935-1	cellid	488	322	20.4918	Cardiomyocytes
cellid_000022936-1	cellid	737	429	24.0163	Cardiomyocytes
cellid_000022937-1	cellid	167	138	8.98204	Cardiomyocytes
cellid_000022938-1	cellid	177	127	22.5989	Cardiomyocytes
cellid_000022939-1	cellid	565	362	21.7699	Cardiomyocytes
cellid_000022940-1	cellid	186	124	30.1075	Cardiomyocytes
cellid_000022941-1	cellid	677	375	21.8612	Cardiomyocytes
cellid_000022942-1	cellid	436	307	19.0367	Cardiomyocytes
cellid_000022943-1	cellid	746	441	21.5818	Cardiomyocytes
cellid_000022944-1	cellid	520	345	18.2692	Cardiomyocytes
cellid_000022945-1	cellid	787	474	18.5515	Cardiomyocytes
cellid_000022946-1	cellid	535	299	21.6822	Cardiomyocytes
cellid_000022947-1	cellid	321	209	26.1682	Cardiomyocytes
cellid_000022948-1	cellid	646	406	24.1486	Cardiomyocytes
cellid_000022949-1	cellid	1236	736	18.2848	Cardiomyocytes
cellid_000022950-1	cellid	1463	718	26.7259	Cardiomyocytes
cellid_000022951-1	cellid	559	310	24.5081	Cardiomyocytes
cellid_000022952-1	cellid	1310	655	26.7176	Cardiomyocytes
cellid_000022953-1	cellid	344	244	15.1163	Cardiomyocytes
cellid_000022954-1	cellid	1024	752	6.73828	Cardiomyocytes
cellid_000022955-1	cellid	421	258	25.1781	Cardiomyocytes
cellid_000022956-1	cellid	512	291	26.1719	Cardiomyocytes
cellid_000022957-1	cellid	664	367	23.6446	Cardiomyocytes
cellid_000022958-1	cellid	757	442	23.1176	Cardiomyocytes
cellid_000022959-1	cellid	2168	1163	17.7122	Cardiomyocytes
cellid_000022960-1	cellid	350	222	25.1429	Cardiomyocytes
cellid_000022961-1	cellid	320	230	18.75	Cardiomyocytes
cellid_000022962-1	cellid	237	160	23.6287	Cardiomyocytes
cellid_000022963-1	cellid	1749	813	21.3836	Cardiomyocytes
cellid_000022964-1	cellid	1176	673	21.9388	Cardiomyocytes
cellid_000022965-1	cellid	698	426	19.341	Cardiomyocytes
cellid_000022966-1	cellid	1169	640	23.0967	Cardiomyocytes
cellid_000022967-1	cellid	1573	856	15.7661	Cardiomyocytes
cellid_000022968-1	cellid	1113	629	20.3953	Cardiomyocytes
cellid_000022969-1	cellid	1532	869	17.5587	Cardiomyocytes
cellid_000022970-1	cellid	736	394	25.9511	Cardiomyocytes
cellid_000022971-1	cellid	241	176	20.7469	Cardiomyocytes
cellid_000022972-1	cellid	886	529	22.009	Cardiomyocytes
cellid_000022973-1	cellid	405	258	22.716	Cardiomyocytes
cellid_000022974-1	cellid	732	464	16.5301	Cardiomyocytes
cellid_000022975-1	cellid	909	510	24.7525	Cardiomyocytes
cellid_000022976-1	cellid	1253	658	23.2243	Cardiomyocytes
cellid_000022977-1	cellid	362	259	19.8895	Cardiomyocytes
cellid_000022978-1	cellid	1075	576	23.1628	Cardiomyocytes
cellid_000022979-1	cellid	525	327	21.7143	Cardiomyocytes
cellid_000022980-1	cellid	377	245	21.4854	Cardiomyocytes
cellid_000022981-1	cellid	2210	1071	19.5023	Cardiomyocytes
cellid_000022982-1	cellid	471	293	23.9915	Cardiomyocytes
cellid_000022983-1	cellid	1054	584	22.5806	Cardiomyocytes
cellid_000022984-1	cellid	1694	990	14.4628	Cardiomyocytes
cellid_000022985-1	cellid	542	313	22.3247	Cardiomyocytes
cellid_000022986-1	cellid	523	414	11.0899	Cardiomyocytes
cellid_000022987-1	cellid	988	680	13.4615	Cardiomyocytes
cellid_000022988-1	cellid	1112	809	9.6223	Cardiomyocytes
cellid_000022989-1	cellid	1524	851	18.5039	Cardiomyocytes
cellid_000022990-1	cellid	1134	671	19.8413	Cardiomyocytes
cellid_000022991-1	cellid	544	331	24.4485	Cardiomyocytes
cellid_000022992-1	cellid	310	207	20.9677	Cardiomyocytes
cellid_000022993-1	cellid	283	221	18.3746	Cardiomyocytes
cellid_000022994-1	cellid	642	446	15.4206	Cardiomyocytes
cellid_000022995-1	cellid	802	462	25.0623	Cardiomyocytes
cellid_000022996-1	cellid	506	387	13.6364	Cardiomyocytes
cellid_000022997-1	cellid	337	223	24.0356	Cardiomyocytes
cellid_000022998-1	cellid	757	415	26.9485	Cardiomyocytes
cellid_000022999-1	cellid	845	475	21.8935	Cardiomyocytes
cellid_000023000-1	cellid	317	209	25.5521	Cardiomyocytes
cellid_000023001-1	cellid	638	371	21.0031	Cardiomyocytes
cellid_000023002-1	cellid	283	215	15.1943	Cardiomyocytes
cellid_000023003-1	cellid	161	107	28.5714	Cardiomyocytes
cellid_000023004-1	cellid	361	237	22.4377	Cardiomyocytes
cellid_000023005-1	cellid	455	285	23.956	Cardiomyocytes
cellid_000023006-1	cellid	1508	800	20.1592	Cardiomyocytes
cellid_000023007-1	cellid	742	513	16.9811	Cardiomyocytes
cellid_000023008-1	cellid	1059	624	17.847	Cardiomyocytes
cellid_000023009-1	cellid	397	264	21.6625	Cardiomyocytes
cellid_000023010-1	cellid	1757	939	17.9852	Cardiomyocytes
cellid_000023011-1	cellid	1078	689	16.5121	Cardiomyocytes
cellid_000023012-1	cellid	442	280	23.5294	Cardiomyocytes
cellid_000023013-1	cellid	193	148	16.0622	Cardiomyocytes
cellid_000023014-1	cellid	1480	736	21.2838	Cardiomyocytes
cellid_000023015-1	cellid	678	463	16.8142	Cardiomyocytes
cellid_000023016-1	cellid	601	351	22.629	Cardiomyocytes
cellid_000023017-1	cellid	1265	725	17.8656	Cardiomyocytes
cellid_000023018-1	cellid	912	541	20.7237	Cardiomyocytes
cellid_000023019-1	cellid	950	527	23.0526	Cardiomyocytes
cellid_000023020-1	cellid	404	256	26.2376	Cardiomyocytes
cellid_000023021-1	cellid	423	304	15.8392	Cardiomyocytes
cellid_000023022-1	cellid	497	295	24.7485	Cardiomyocytes
cellid_000023023-1	cellid	889	581	17.8853	Cardiomyocytes
cellid_000023024-1	cellid	333	218	24.6246	Cardiomyocytes
cellid_000023025-1	cellid	640	407	18.4375	Cardiomyocytes
cellid_000023026-1	cellid	359	218	24.234	Cardiomyocytes
cellid_000023027-1	cellid	412	268	18.932	Cardiomyocytes
cellid_000023028-1	cellid	180	155	15	Cardiomyocytes
cellid_000023029-1	cellid	586	384	22.5256	Cardiomyocytes
cellid_000023030-1	cellid	451	323	16.408	Cardiomyocytes
cellid_000023031-1	cellid	917	534	20.8288	Cardiomyocytes
cellid_000023032-1	cellid	1578	788	19.962	Cardiomyocytes
cellid_000023033-1	cellid	808	458	22.6485	Cardiomyocytes
cellid_000023034-1	cellid	1210	749	17.1074	Cardiomyocytes
cellid_000023035-1	cellid	491	335	20.1629	Cardiomyocytes
cellid_000023036-1	cellid	1204	678	17.3588	Cardiomyocytes
cellid_000023037-1	cellid	460	266	27.3913	Cardiomyocytes
cellid_000023038-1	cellid	988	530	20.3441	Cardiomyocytes
cellid_000023039-1	cellid	465	273	22.5806	Cardiomyocytes
cellid_000023040-1	cellid	318	208	20.7547	Cardiomyocytes
cellid_000023041-1	cellid	314	213	23.5669	Cardiomyocytes
cellid_000023042-1	cellid	1004	571	22.1116	Cardiomyocytes
cellid_000023043-1	cellid	1141	570	25.5039	Cardiomyocytes
cellid_000023044-1	cellid	1088	635	19.1176	Cardiomyocytes
cellid_000023045-1	cellid	412	368	5.82524	Cardiomyocytes
cellid_000023046-1	cellid	219	167	19.6347	Cardiomyocytes
cellid_000023047-1	cellid	579	395	14.8532	Cardiomyocytes
cellid_000023048-1	cellid	265	201	18.1132	Cardiomyocytes
cellid_000023049-1	cellid	588	334	28.0612	Cardiomyocytes
cellid_000023050-1	cellid	711	415	22.0816	Cardiomyocytes
cellid_000023051-1	cellid	1678	921	17.8784	Cardiomyocytes
cellid_000023052-1	cellid	380	236	24.2105	Cardiomyocytes
cellid_000023053-1	cellid	1015	536	24.9261	Cardiomyocytes
cellid_000023054-1	cellid	1805	954	19.2244	Cardiomyocytes
cellid_000023055-1	cellid	740	387	22.7027	Cardiomyocytes
cellid_000023056-1	cellid	763	477	18.6107	Cardiomyocytes
cellid_000023057-1	cellid	832	410	30.1683	Cardiomyocytes
cellid_000023058-1	cellid	765	466	16.3399	Cardiomyocytes
cellid_000023059-1	cellid	504	375	13.2937	Cardiomyocytes
cellid_000023060-1	cellid	564	337	23.7589	Cardiomyocytes
cellid_000023061-1	cellid	456	273	23.6842	Cardiomyocytes
cellid_000023062-1	cellid	788	451	19.797	Cardiomyocytes
cellid_000023063-1	cellid	281	201	22.0641	Cardiomyocytes
cellid_000023064-1	cellid	1183	592	20.6255	Cardiomyocytes
cellid_000023065-1	cellid	129	99	22.4806	Cardiomyocytes
cellid_000023066-1	cellid	1148	602	21.777	Cardiomyocytes
cellid_000023067-1	cellid	317	242	18.2965	Cardiomyocytes
cellid_000023068-1	cellid	712	514	13.2022	Cardiomyocytes
cellid_000023069-1	cellid	600	381	21.3333	Cardiomyocytes
cellid_000023070-1	cellid	653	419	17.7642	Cardiomyocytes
cellid_000023071-1	cellid	1058	609	19.8488	Cardiomyocytes
cellid_000023072-1	cellid	741	400	21.7274	Cardiomyocytes
cellid_000023073-1	cellid	414	266	22.4638	Cardiomyocytes
cellid_000023074-1	cellid	72	65	19.4444	Cardiomyocytes
cellid_000023075-1	cellid	231	153	23.3766	Cardiomyocytes
cellid_000023076-1	cellid	929	492	22.8202	Cardiomyocytes
cellid_000023077-1	cellid	351	206	24.2165	Cardiomyocytes
cellid_000023078-1	cellid	450	260	28	Cardiomyocytes
cellid_000023079-1	cellid	1789	865	25.545	Cardiomyocytes
cellid_000023080-1	cellid	145	135	4.13793	Cardiomyocytes
cellid_000023081-1	cellid	306	219	21.2418	Cardiomyocytes
cellid_000023082-1	cellid	467	265	24.197	Cardiomyocytes
cellid_000023083-1	cellid	430	296	16.5116	Cardiomyocytes
cellid_000023084-1	cellid	1138	738	14.1476	Cardiomyocytes
cellid_000023085-1	cellid	1008	611	18.0556	Cardiomyocytes
cellid_000023086-1	cellid	862	569	13.5731	Cardiomyocytes
cellid_000023087-1	cellid	634	409	20.6625	Cardiomyocytes
cellid_000023088-1	cellid	2991	1346	20.0936	Cardiomyocytes
cellid_000023089-1	cellid	869	476	23.7054	Cardiomyocytes
cellid_000023090-1	cellid	339	217	22.4189	Cardiomyocytes
cellid_000023091-1	cellid	850	489	18.5882	Cardiomyocytes
cellid_000023092-1	cellid	739	430	21.9215	Cardiomyocytes
cellid_000023093-1	cellid	1017	516	26.647	Cardiomyocytes
cellid_000023094-1	cellid	427	290	13.8173	Cardiomyocytes
cellid_000023095-1	cellid	387	253	20.4134	Cardiomyocytes
cellid_000023096-1	cellid	1207	852	11.9304	Cardiomyocytes
cellid_000023097-1	cellid	508	304	23.622	Cardiomyocytes
cellid_000023098-1	cellid	1371	759	18.016	Cardiomyocytes
cellid_000023099-1	cellid	233	163	24.0343	Cardiomyocytes
cellid_000023100-1	cellid	384	219	31.5104	Cardiomyocytes
cellid_000023101-1	cellid	351	216	26.7806	Cardiomyocytes
cellid_000023102-1	cellid	385	250	20.2597	Cardiomyocytes
cellid_000023103-1	cellid	752	440	21.8085	Cardiomyocytes
cellid_000023104-1	cellid	616	379	20.1299	Cardiomyocytes
cellid_000023105-1	cellid	664	437	20.3313	Cardiomyocytes
cellid_000023106-1	cellid	527	332	19.9241	Cardiomyocytes
cellid_000023107-1	cellid	876	520	18.7215	Cardiomyocytes
cellid_000023108-1	cellid	674	404	22.2552	Cardiomyocytes
cellid_000023109-1	cellid	565	372	17.3451	Cardiomyocytes
cellid_000023110-1	cellid	1121	691	18.0196	Cardiomyocytes
cellid_000023111-1	cellid	1080	562	20.1852	Cardiomyocytes
cellid_000023112-1	cellid	1609	851	20.3853	Cardiomyocytes
cellid_000023113-1	cellid	741	446	17.4089	Cardiomyocytes
cellid_000023114-1	cellid	2035	1123	17.1007	Cardiomyocytes
cellid_000023115-1	cellid	266	182	19.9248	Cardiomyocytes
cellid_000023116-1	cellid	480	305	18.9583	Cardiomyocytes
cellid_000023117-1	cellid	691	427	20.6946	Cardiomyocytes
cellid_000023118-1	cellid	846	493	20.2128	Cardiomyocytes
cellid_000023119-1	cellid	369	215	28.9973	Cardiomyocytes
cellid_000023120-1	cellid	98	80	15.3061	Cardiomyocytes
cellid_000023121-1	cellid	184	143	20.1087	Cardiomyocytes
cellid_000023122-1	cellid	315	213	22.8571	Cardiomyocytes
cellid_000023123-1	cellid	660	370	25.1515	Cardiomyocytes
cellid_000023124-1	cellid	324	214	23.4568	Cardiomyocytes
cellid_000023125-1	cellid	1269	819	14.0268	Cardiomyocytes
cellid_000023126-1	cellid	274	206	17.5182	Cardiomyocytes
cellid_000023127-1	cellid	1147	636	18.483	Cardiomyocytes
cellid_000023128-1	cellid	1689	818	23.8603	Cardiomyocytes
cellid_000023129-1	cellid	928	516	19.6121	Cardiomyocytes
cellid_000023130-1	cellid	522	277	25.0958	Cardiomyocytes
cellid_000023131-1	cellid	473	300	19.4503	Cardiomyocytes
cellid_000023132-1	cellid	762	394	30.5774	Cardiomyocytes
cellid_000023133-1	cellid	830	492	19.2771	Cardiomyocytes
cellid_000023134-1	cellid	208	148	20.1923	Cardiomyocytes
cellid_000023135-1	cellid	282	192	20.922	Cardiomyocytes
cellid_000023136-1	cellid	411	244	29.1971	Cardiomyocytes
cellid_000023137-1	cellid	1009	559	19.3261	Cardiomyocytes
cellid_000023138-1	cellid	1519	794	18.3673	Cardiomyocytes
cellid_000023139-1	cellid	561	369	21.5686	Cardiomyocytes
cellid_000023140-1	cellid	941	590	13.39	Cardiomyocytes
cellid_000023141-1	cellid	294	195	22.449	Cardiomyocytes
cellid_000023142-1	cellid	178	129	23.0337	Cardiomyocytes
cellid_000023143-1	cellid	546	321	23.6264	Cardiomyocytes
cellid_000023144-1	cellid	1436	862	17.3398	Cardiomyocytes
cellid_000023145-1	cellid	886	477	22.009	Cardiomyocytes
cellid_000023146-1	cellid	547	374	13.7112	Cardiomyocytes
cellid_000023147-1	cellid	302	217	20.5298	Cardiomyocytes
cellid_000023148-1	cellid	315	209	24.4444	Cardiomyocytes
cellid_000023149-1	cellid	511	306	22.7006	Cardiomyocytes
cellid_000023150-1	cellid	509	353	16.5029	Cardiomyocytes
cellid_000023151-1	cellid	599	354	23.0384	Cardiomyocytes
cellid_000023152-1	cellid	898	535	19.8218	Cardiomyocytes
cellid_000023153-1	cellid	302	218	15.5629	Cardiomyocytes
cellid_000023154-1	cellid	410	310	13.1707	Cardiomyocytes
cellid_000023155-1	cellid	624	434	16.9872	Cardiomyocytes
cellid_000023156-1	cellid	1585	844	19.8107	Cardiomyocytes
cellid_000023157-1	cellid	1239	612	21.2268	Cardiomyocytes
cellid_000023158-1	cellid	656	441	13.872	Cardiomyocytes
cellid_000023159-1	cellid	603	404	16.9154	Cardiomyocytes
cellid_000023160-1	cellid	323	203	20.4334	Cardiomyocytes
cellid_000023161-1	cellid	188	136	23.9362	Cardiomyocytes
cellid_000023162-1	cellid	259	161	25.8687	Cardiomyocytes
cellid_000023163-1	cellid	242	177	24.3802	Cardiomyocytes
cellid_000023164-1	cellid	764	463	20.288	Cardiomyocytes
cellid_000023165-1	cellid	1150	617	20.7826	Cardiomyocytes
cellid_000023166-1	cellid	1237	667	22.4737	Cardiomyocytes
cellid_000023167-1	cellid	1172	683	17.0648	Cardiomyocytes
cellid_000023168-1	cellid	440	294	20.9091	Cardiomyocytes
cellid_000023169-1	cellid	897	526	19.175	Cardiomyocytes
cellid_000023170-1	cellid	815	468	23.8037	Cardiomyocytes
cellid_000023171-1	cellid	723	394	23.9281	Cardiomyocytes
cellid_000023172-1	cellid	450	253	26.2222	Cardiomyocytes
cellid_000023173-1	cellid	728	436	22.2527	Cardiomyocytes
cellid_000023174-1	cellid	949	546	20.0211	Cardiomyocytes
cellid_000023175-1	cellid	172	110	29.6512	Cardiomyocytes
cellid_000023176-1	cellid	1649	830	16.6768	Cardiomyocytes
cellid_000023177-1	cellid	183	141	15.3005	Cardiomyocytes
cellid_000023178-1	cellid	311	206	17.3633	Cardiomyocytes
cellid_000023179-1	cellid	146	109	21.9178	Cardiomyocytes
cellid_000023180-1	cellid	498	325	20.6827	Cardiomyocytes
cellid_000023181-1	cellid	262	251	1.52672	Cardiomyocytes
cellid_000023182-1	cellid	1460	740	20.5479	Cardiomyocytes
cellid_000023183-1	cellid	170	137	17.0588	Cardiomyocytes
cellid_000023184-1	cellid	748	415	21.9251	Cardiomyocytes
cellid_000023185-1	cellid	636	357	24.5283	Cardiomyocytes
cellid_000023186-1	cellid	1359	709	22.2958	Cardiomyocytes
cellid_000023187-1	cellid	757	446	20.4756	Cardiomyocytes
cellid_000023188-1	cellid	543	322	20.0737	Cardiomyocytes
cellid_000023189-1	cellid	446	310	17.713	Cardiomyocytes
cellid_000023190-1	cellid	845	567	11.9527	Cardiomyocytes
cellid_000023191-1	cellid	533	289	27.5797	Cardiomyocytes
cellid_000023192-1	cellid	1036	615	16.5058	Cardiomyocytes
cellid_000023193-1	cellid	496	301	20.1613	Cardiomyocytes
cellid_000023194-1	cellid	310	211	23.5484	Cardiomyocytes
cellid_000023195-1	cellid	279	176	22.9391	Cardiomyocytes
cellid_000023196-1	cellid	771	424	25.6809	Cardiomyocytes
cellid_000023197-1	cellid	1442	863	15.6727	Cardiomyocytes
cellid_000023198-1	cellid	765	436	22.3529	Cardiomyocytes
cellid_000023199-1	cellid	520	356	15.5769	Cardiomyocytes
cellid_000023200-1	cellid	1898	930	20.9694	Cardiomyocytes
cellid_000023201-1	cellid	1403	739	25.9444	Cardiomyocytes
cellid_000023202-1	cellid	206	134	22.3301	Cardiomyocytes
cellid_000023203-1	cellid	776	528	17.5258	Cardiomyocytes
cellid_000023204-1	cellid	780	464	20.3846	Cardiomyocytes
cellid_000023205-1	cellid	521	346	20.7294	Cardiomyocytes
cellid_000023206-1	cellid	662	361	25.9819	Cardiomyocytes
cellid_000023207-1	cellid	403	259	21.0918	Cardiomyocytes
cellid_000023208-1	cellid	447	272	25.0559	Cardiomyocytes
cellid_000023209-1	cellid	1378	720	20.029	Cardiomyocytes
cellid_000023210-1	cellid	874	470	23.6842	Cardiomyocytes
cellid_000023211-1	cellid	362	249	20.9945	Cardiomyocytes
cellid_000023212-1	cellid	431	271	18.3295	Cardiomyocytes
cellid_000023213-1	cellid	403	264	22.8288	Cardiomyocytes
cellid_000023214-1	cellid	732	416	24.0437	Cardiomyocytes
cellid_000023215-1	cellid	364	258	17.3077	Cardiomyocytes
cellid_000023216-1	cellid	1523	770	23.8345	Cardiomyocytes
cellid_000023217-1	cellid	1085	625	21.106	Cardiomyocytes
cellid_000023218-1	cellid	1864	890	22.7468	Cardiomyocytes
cellid_000023219-1	cellid	1937	1147	17.0367	Cardiomyocytes
cellid_000023220-1	cellid	230	147	29.1304	Cardiomyocytes
cellid_000023221-1	cellid	807	465	22.3048	Cardiomyocytes
cellid_000023222-1	cellid	166	127	23.494	Cardiomyocytes
cellid_000023223-1	cellid	702	440	16.2393	Cardiomyocytes
cellid_000023224-1	cellid	579	380	22.6252	Cardiomyocytes
cellid_000023225-1	cellid	1019	597	17.8606	Cardiomyocytes
cellid_000023226-1	cellid	291	176	26.1168	Cardiomyocytes
cellid_000023227-1	cellid	924	597	14.9351	Cardiomyocytes
cellid_000023228-1	cellid	786	433	23.4097	Cardiomyocytes
cellid_000023229-1	cellid	360	244	24.1667	Cardiomyocytes
cellid_000023230-1	cellid	657	416	17.9604	Cardiomyocytes
cellid_000023231-1	cellid	841	444	19.9762	Cardiomyocytes
cellid_000023232-1	cellid	363	211	30.5785	Cardiomyocytes
cellid_000023233-1	cellid	134	91	24.6269	Cardiomyocytes
cellid_000023234-1	cellid	786	478	18.3206	Cardiomyocytes
cellid_000023235-1	cellid	375	243	22.9333	Cardiomyocytes
cellid_000023236-1	cellid	706	426	25.4958	Cardiomyocytes
cellid_000023237-1	cellid	1431	723	22.7813	Cardiomyocytes
cellid_000023238-1	cellid	322	207	27.3292	Cardiomyocytes
cellid_000023239-1	cellid	162	101	28.3951	Cardiomyocytes
cellid_000023240-1	cellid	132	93	27.2727	Cardiomyocytes
cellid_000023241-1	cellid	559	349	23.0769	Cardiomyocytes
cellid_000023242-1	cellid	500	349	17	Cardiomyocytes
cellid_000023243-1	cellid	933	563	17.0418	Cardiomyocytes
cellid_000023244-1	cellid	362	249	18.5083	Cardiomyocytes
cellid_000023245-1	cellid	201	162	12.4378	Cardiomyocytes
cellid_000023246-1	cellid	1168	607	20.0342	Cardiomyocytes
cellid_000023247-1	cellid	446	271	28.2511	Cardiomyocytes
cellid_000023248-1	cellid	870	524	23.3333	Cardiomyocytes
cellid_000023249-1	cellid	221	164	21.7195	Cardiomyocytes
cellid_000023250-1	cellid	198	153	15.6566	Cardiomyocytes
cellid_000023251-1	cellid	376	256	17.0213	Cardiomyocytes
cellid_000023252-1	cellid	811	439	19.9753	Cardiomyocytes
cellid_000023253-1	cellid	599	355	22.0367	Cardiomyocytes
cellid_000023254-1	cellid	562	321	22.7758	Cardiomyocytes
cellid_000023255-1	cellid	989	582	18.7058	Cardiomyocytes
cellid_000023256-1	cellid	402	241	28.8557	Cardiomyocytes
cellid_000023257-1	cellid	496	326	22.379	Cardiomyocytes
cellid_000023258-1	cellid	369	248	18.6992	Cardiomyocytes
cellid_000023259-1	cellid	528	294	27.8409	Cardiomyocytes
cellid_000023260-1	cellid	924	521	21.1039	Cardiomyocytes
cellid_000023261-1	cellid	1183	658	20.7101	Cardiomyocytes
cellid_000023262-1	cellid	741	450	19.7031	Cardiomyocytes
cellid_000023263-1	cellid	1456	682	26.3049	Cardiomyocytes
cellid_000023264-1	cellid	1338	742	20.0299	Cardiomyocytes
cellid_000023265-1	cellid	1144	560	24.4755	Cardiomyocytes
cellid_000023266-1	cellid	1108	635	19.7653	Cardiomyocytes
cellid_000023267-1	cellid	508	302	24.0157	Cardiomyocytes
cellid_000023268-1	cellid	149	100	24.8322	Cardiomyocytes
cellid_000023269-1	cellid	238	151	25.2101	Cardiomyocytes
cellid_000023270-1	cellid	331	216	23.8671	Cardiomyocytes
cellid_000023271-1	cellid	452	285	21.9027	Cardiomyocytes
cellid_000023272-1	cellid	411	284	16.7883	Cardiomyocytes
cellid_000023273-1	cellid	1684	868	21.5558	Cardiomyocytes
cellid_000023274-1	cellid	976	515	24.1803	Cardiomyocytes
cellid_000023275-1	cellid	573	330	25.3054	Cardiomyocytes
cellid_000023276-1	cellid	343	258	11.6618	Cardiomyocytes
cellid_000023277-1	cellid	868	483	25.6912	Cardiomyocytes
cellid_000023278-1	cellid	273	183	21.2454	Cardiomyocytes
cellid_000023279-1	cellid	639	402	23.3177	Cardiomyocytes
cellid_000023280-1	cellid	977	523	25.5885	Cardiomyocytes
cellid_000023281-1	cellid	182	126	25.8242	Cardiomyocytes
cellid_000023282-1	cellid	722	469	18.0055	Cardiomyocytes
cellid_000023283-1	cellid	875	467	24.5714	Cardiomyocytes
cellid_000023284-1	cellid	110	79	30	Cardiomyocytes
cellid_000023285-1	cellid	544	319	24.2647	Cardiomyocytes
cellid_000023286-1	cellid	701	395	25.2496	Cardiomyocytes
cellid_000023287-1	cellid	327	256	13.1498	Cardiomyocytes
cellid_000023288-1	cellid	353	204	26.3456	Cardiomyocytes
cellid_000023289-1	cellid	604	327	28.6424	Cardiomyocytes
cellid_000023290-1	cellid	217	168	17.0507	Cardiomyocytes
cellid_000023291-1	cellid	493	328	17.6471	Cardiomyocytes
cellid_000023292-1	cellid	1639	890	20.0122	Cardiomyocytes
cellid_000023293-1	cellid	545	344	18.7156	Cardiomyocytes
cellid_000023294-1	cellid	320	206	27.8125	Cardiomyocytes
cellid_000023295-1	cellid	2581	1324	17.8225	Cardiomyocytes
cellid_000023296-1	cellid	369	243	19.2412	Cardiomyocytes
cellid_000023297-1	cellid	924	538	20.7792	Cardiomyocytes
cellid_000023298-1	cellid	364	279	13.4615	Cardiomyocytes
cellid_000023299-1	cellid	1385	795	19.278	Cardiomyocytes
cellid_000023300-1	cellid	442	256	25.1131	Cardiomyocytes
cellid_000023301-1	cellid	1298	793	14.4838	Cardiomyocytes
cellid_000023302-1	cellid	2797	1196	18.5198	Cardiomyocytes
cellid_000023303-1	cellid	222	183	12.6126	Cardiomyocytes
cellid_000023304-1	cellid	380	247	19.4737	Cardiomyocytes
cellid_000023305-1	cellid	257	209	17.5097	Cardiomyocytes
cellid_000023306-1	cellid	1032	559	20.2519	Cardiomyocytes
cellid_000023307-1	cellid	373	248	21.7158	Cardiomyocytes
cellid_000023308-1	cellid	263	163	24.7148	Cardiomyocytes
cellid_000023309-1	cellid	578	373	19.2042	Cardiomyocytes
cellid_000023310-1	cellid	185	116	29.7297	Cardiomyocytes
cellid_000023311-1	cellid	465	317	17.4194	Cardiomyocytes
cellid_000023312-1	cellid	699	406	21.7454	Cardiomyocytes
cellid_000023313-1	cellid	1333	768	20.9302	Cardiomyocytes
cellid_000023314-1	cellid	603	342	24.2123	Cardiomyocytes
cellid_000023315-1	cellid	319	224	15.047	Cardiomyocytes
cellid_000023316-1	cellid	421	261	19.715	Cardiomyocytes
cellid_000023317-1	cellid	574	354	23.5192	Cardiomyocytes
cellid_000023318-1	cellid	846	507	20.6856	Cardiomyocytes
cellid_000023319-1	cellid	474	331	16.2447	Cardiomyocytes
cellid_000023320-1	cellid	714	455	18.4874	Cardiomyocytes
cellid_000023321-1	cellid	767	426	23.4681	Cardiomyocytes
cellid_000023322-1	cellid	1577	700	24.9207	Cardiomyocytes
cellid_000023323-1	cellid	347	278	8.93372	Cardiomyocytes
cellid_000023324-1	cellid	300	194	24	Cardiomyocytes
cellid_000023325-1	cellid	752	435	20.0798	Cardiomyocytes
cellid_000023326-1	cellid	574	374	20.5575	Cardiomyocytes
cellid_000023327-1	cellid	433	377	5.08083	Cardiomyocytes
cellid_000023328-1	cellid	536	317	19.0299	Cardiomyocytes
cellid_000023329-1	cellid	407	347	6.63391	Cardiomyocytes
cellid_000023330-1	cellid	409	243	25.1834	Cardiomyocytes
cellid_000023331-1	cellid	206	157	16.9903	Cardiomyocytes
cellid_000023332-1	cellid	583	350	22.813	Cardiomyocytes
cellid_000023333-1	cellid	466	320	14.5923	Cardiomyocytes
cellid_000023334-1	cellid	472	276	20.1271	Cardiomyocytes
cellid_000023335-1	cellid	246	151	25.6098	Cardiomyocytes
cellid_000023336-1	cellid	92	73	25	Cardiomyocytes
cellid_000023337-1	cellid	964	568	19.3983	Cardiomyocytes
cellid_000023338-1	cellid	353	247	16.7139	Cardiomyocytes
cellid_000023339-1	cellid	217	154	19.8157	Cardiomyocytes
cellid_000023340-1	cellid	237	159	23.2068	Cardiomyocytes
cellid_000023341-1	cellid	210	155	19.5238	Cardiomyocytes
cellid_000023342-1	cellid	615	315	32.1951	Cardiomyocytes
cellid_000023343-1	cellid	446	306	17.713	Cardiomyocytes
cellid_000023344-1	cellid	226	158	19.469	Cardiomyocytes
cellid_000023345-1	cellid	1295	660	21.0811	Cardiomyocytes
cellid_000023346-1	cellid	741	521	14.305	Cardiomyocytes
cellid_000023347-1	cellid	276	217	11.2319	Cardiomyocytes
cellid_000023348-1	cellid	293	237	13.6519	Cardiomyocytes
cellid_000023349-1	cellid	160	125	20.625	Cardiomyocytes
cellid_000023350-1	cellid	627	380	21.5311	Cardiomyocytes
cellid_000023351-1	cellid	306	215	17.3203	Cardiomyocytes
cellid_000023352-1	cellid	851	456	25.7344	Cardiomyocytes
cellid_000023353-1	cellid	635	366	23.937	Cardiomyocytes
cellid_000023354-1	cellid	1256	685	23.6465	Cardiomyocytes
cellid_000023355-1	cellid	247	171	17.4089	Cardiomyocytes
cellid_000023356-1	cellid	693	454	17.4603	Cardiomyocytes
cellid_000023357-1	cellid	217	178	13.3641	Cardiomyocytes
cellid_000023358-1	cellid	899	494	23.1368	Cardiomyocytes
cellid_000023359-1	cellid	557	341	24.237	Cardiomyocytes
cellid_000023360-1	cellid	761	415	25.887	Cardiomyocytes
cellid_000023361-1	cellid	476	270	27.3109	Cardiomyocytes
cellid_000023362-1	cellid	360	232	21.9444	Cardiomyocytes
cellid_000023363-1	cellid	1489	841	18.8717	Cardiomyocytes
cellid_000023364-1	cellid	767	483	16.9492	Cardiomyocytes
cellid_000023365-1	cellid	386	262	18.6528	Cardiomyocytes
cellid_000023366-1	cellid	668	412	19.7605	Cardiomyocytes
cellid_000023367-1	cellid	377	226	24.6684	Cardiomyocytes
cellid_000023368-1	cellid	1896	836	24.5253	Cardiomyocytes
cellid_000023369-1	cellid	1298	637	22.6502	Cardiomyocytes
cellid_000023370-1	cellid	706	368	24.221	Cardiomyocytes
cellid_000023371-1	cellid	302	197	25.1656	Cardiomyocytes
cellid_000023372-1	cellid	287	210	18.1185	Cardiomyocytes
cellid_000023373-1	cellid	391	298	12.2762	Cardiomyocytes
cellid_000023374-1	cellid	465	311	17.4194	Cardiomyocytes
cellid_000023375-1	cellid	968	563	22.8306	Cardiomyocytes
cellid_000023376-1	cellid	616	357	24.3506	Cardiomyocytes
cellid_000023377-1	cellid	433	276	23.3256	Cardiomyocytes
cellid_000023378-1	cellid	449	312	15.5902	Cardiomyocytes
cellid_000023379-1	cellid	197	158	12.1827	Cardiomyocytes
cellid_000023380-1	cellid	344	222	24.4186	Cardiomyocytes
cellid_000023381-1	cellid	553	429	12.4774	Cardiomyocytes
cellid_000023382-1	cellid	1038	590	23.5067	Cardiomyocytes
cellid_000023383-1	cellid	2081	1119	15.8097	Cardiomyocytes
cellid_000023384-1	cellid	397	246	20.403	Cardiomyocytes
cellid_000023385-1	cellid	313	234	14.0575	Cardiomyocytes
cellid_000023386-1	cellid	851	484	22.4442	Cardiomyocytes
cellid_000023387-1	cellid	480	311	19.5833	Cardiomyocytes
cellid_000023388-1	cellid	195	132	26.1538	Cardiomyocytes
cellid_000023389-1	cellid	698	457	18.3381	Cardiomyocytes
cellid_000023390-1	cellid	708	403	23.8701	Cardiomyocytes
cellid_000023391-1	cellid	228	185	13.5965	Cardiomyocytes
cellid_000023392-1	cellid	1167	630	22.6221	Cardiomyocytes
cellid_000023393-1	cellid	412	267	19.9029	Cardiomyocytes
cellid_000023394-1	cellid	975	685	10.9744	Cardiomyocytes
cellid_000023395-1	cellid	1267	699	18.4688	Cardiomyocytes
cellid_000023396-1	cellid	374	255	21.9251	Cardiomyocytes
cellid_000023397-1	cellid	691	407	17.945	Cardiomyocytes
cellid_000023398-1	cellid	967	532	21.303	Cardiomyocytes
cellid_000023399-1	cellid	311	225	18.6495	Cardiomyocytes
cellid_000023400-1	cellid	313	216	19.4888	Cardiomyocytes
cellid_000023401-1	cellid	427	270	19.9063	Cardiomyocytes
cellid_000023402-1	cellid	327	201	29.9694	Cardiomyocytes
cellid_000023403-1	cellid	758	419	21.2401	Cardiomyocytes
cellid_000023404-1	cellid	442	263	22.6244	Cardiomyocytes
cellid_000023405-1	cellid	297	168	32.6599	Cardiomyocytes
cellid_000023406-1	cellid	1309	653	24.217	Cardiomyocytes
cellid_000023407-1	cellid	1339	749	21.3592	Cardiomyocytes
cellid_000023408-1	cellid	232	154	23.2759	Cardiomyocytes
cellid_000023409-1	cellid	298	258	10.4027	Cardiomyocytes
cellid_000023410-1	cellid	152	115	18.4211	Cardiomyocytes
cellid_000023411-1	cellid	768	442	23.3073	Cardiomyocytes
cellid_000023412-1	cellid	577	341	22.8769	Cardiomyocytes
cellid_000023413-1	cellid	682	420	19.7947	Cardiomyocytes
cellid_000023414-1	cellid	129	106	20.155	Cardiomyocytes
cellid_000023415-1	cellid	770	506	16.4935	Cardiomyocytes
cellid_000023416-1	cellid	1427	723	23.7561	Cardiomyocytes
cellid_000023417-1	cellid	669	472	16.293	Cardiomyocytes
cellid_000023418-1	cellid	1144	584	21.3287	Cardiomyocytes
cellid_000023419-1	cellid	376	249	19.6809	Cardiomyocytes
cellid_000023420-1	cellid	251	178	18.3267	Cardiomyocytes
cellid_000023421-1	cellid	564	334	22.1631	Cardiomyocytes
cellid_000023422-1	cellid	993	661	15.3072	Cardiomyocytes
cellid_000023423-1	cellid	379	244	22.4274	Cardiomyocytes
cellid_000023424-1	cellid	1882	1016	19.3411	Cardiomyocytes
cellid_000023425-1	cellid	663	401	23.0769	Cardiomyocytes
cellid_000023426-1	cellid	1043	596	18.5043	Cardiomyocytes
cellid_000023427-1	cellid	442	272	21.7195	Cardiomyocytes
cellid_000023428-1	cellid	548	348	18.9781	Cardiomyocytes
cellid_000023429-1	cellid	411	280	19.4647	Cardiomyocytes
cellid_000023430-1	cellid	2060	1004	21.0194	Cardiomyocytes
cellid_000023431-1	cellid	240	158	23.3333	Cardiomyocytes
cellid_000023432-1	cellid	672	402	17.8571	Cardiomyocytes
cellid_000023433-1	cellid	1092	595	17.2161	Cardiomyocytes
cellid_000023434-1	cellid	197	126	28.4264	Cardiomyocytes
cellid_000023435-1	cellid	1986	966	22.6083	Cardiomyocytes
cellid_000023436-1	cellid	302	193	27.1523	Cardiomyocytes
cellid_000023437-1	cellid	726	438	20.3857	Cardiomyocytes
cellid_000023438-1	cellid	170	127	24.1176	Cardiomyocytes
cellid_000023439-1	cellid	626	366	22.0447	Cardiomyocytes
cellid_000023440-1	cellid	414	253	22.4638	Cardiomyocytes
cellid_000023441-1	cellid	760	464	18.1579	Cardiomyocytes
cellid_000023442-1	cellid	728	404	24.4505	Cardiomyocytes
cellid_000023443-1	cellid	708	420	21.3277	Cardiomyocytes
cellid_000023444-1	cellid	361	286	11.6343	Cardiomyocytes
cellid_000023445-1	cellid	462	299	20.1299	Cardiomyocytes
cellid_000023446-1	cellid	1607	892	20.4729	Cardiomyocytes
cellid_000023447-1	cellid	1110	587	22.7027	Cardiomyocytes
cellid_000023448-1	cellid	870	479	24.9425	Cardiomyocytes
cellid_000023449-1	cellid	428	289	18.6916	Cardiomyocytes
cellid_000023450-1	cellid	1385	790	19.4946	Cardiomyocytes
cellid_000023451-1	cellid	752	471	16.6223	Cardiomyocytes
cellid_000023452-1	cellid	322	210	18.323	Cardiomyocytes
cellid_000023453-1	cellid	246	182	21.5447	Cardiomyocytes
cellid_000023454-1	cellid	446	278	22.4215	Cardiomyocytes
cellid_000023455-1	cellid	215	159	19.5349	Cardiomyocytes
cellid_000023456-1	cellid	657	358	22.6788	Cardiomyocytes
cellid_000023457-1	cellid	720	403	22.7778	Cardiomyocytes
cellid_000023458-1	cellid	396	240	21.2121	Cardiomyocytes
cellid_000023459-1	cellid	177	111	34.4633	Cardiomyocytes
cellid_000023460-1	cellid	460	272	22.1739	Cardiomyocytes
cellid_000023461-1	cellid	632	353	21.6772	Cardiomyocytes
cellid_000023462-1	cellid	1624	737	26.7857	Cardiomyocytes
cellid_000023463-1	cellid	459	302	19.1721	Cardiomyocytes
cellid_000023464-1	cellid	298	232	12.4161	Cardiomyocytes
cellid_000023465-1	cellid	1385	763	20.361	Cardiomyocytes
cellid_000023466-1	cellid	692	386	20.3757	Cardiomyocytes
cellid_000023467-1	cellid	548	364	16.6058	Cardiomyocytes
cellid_000023468-1	cellid	614	398	20.1954	Cardiomyocytes
cellid_000023469-1	cellid	165	116	20	Cardiomyocytes
cellid_000023470-1	cellid	362	243	21.547	Cardiomyocytes
cellid_000023471-1	cellid	238	158	27.7311	Cardiomyocytes
cellid_000023472-1	cellid	366	224	24.3169	Cardiomyocytes
cellid_000023473-1	cellid	458	267	26.2009	Cardiomyocytes
cellid_000023474-1	cellid	774	463	22.3514	Cardiomyocytes
cellid_000023475-1	cellid	652	392	20.8589	Cardiomyocytes
cellid_000023476-1	cellid	402	278	19.9005	Cardiomyocytes
cellid_000023477-1	cellid	511	303	21.135	Cardiomyocytes
cellid_000023478-1	cellid	942	579	20.5945	Cardiomyocytes
cellid_000023479-1	cellid	739	418	21.5156	Cardiomyocytes
cellid_000023480-1	cellid	632	405	17.8797	Cardiomyocytes
cellid_000023481-1	cellid	622	373	22.8296	Cardiomyocytes
cellid_000023482-1	cellid	1027	532	25.3165	Cardiomyocytes
cellid_000023483-1	cellid	577	323	23.0503	Cardiomyocytes
cellid_000023484-1	cellid	468	318	19.4444	Cardiomyocytes
cellid_000023485-1	cellid	1436	805	17.8273	Cardiomyocytes
cellid_000023486-1	cellid	399	279	14.787	Cardiomyocytes
cellid_000023487-1	cellid	942	536	23.3546	Cardiomyocytes
cellid_000023488-1	cellid	947	613	17.529	Cardiomyocytes
cellid_000023489-1	cellid	1250	656	23.12	Cardiomyocytes
cellid_000023490-1	cellid	271	174	22.1402	Cardiomyocytes
cellid_000023491-1	cellid	837	486	20.0717	Cardiomyocytes
cellid_000023492-1	cellid	1921	929	21.291	Cardiomyocytes
cellid_000023493-1	cellid	317	224	16.0883	Cardiomyocytes
cellid_000023494-1	cellid	699	364	28.0401	Cardiomyocytes
cellid_000023495-1	cellid	1257	644	24.5028	Cardiomyocytes
cellid_000023496-1	cellid	214	171	18.6916	Cardiomyocytes
cellid_000023497-1	cellid	269	197	19.7026	Cardiomyocytes
cellid_000023498-1	cellid	407	251	24.8157	Cardiomyocytes
cellid_000023499-1	cellid	354	222	26.8362	Cardiomyocytes
cellid_000023500-1	cellid	643	409	17.8849	Cardiomyocytes
cellid_000023501-1	cellid	271	184	22.1402	Cardiomyocytes
cellid_000023502-1	cellid	369	260	14.6341	Cardiomyocytes
cellid_000023503-1	cellid	1403	812	16.536	Cardiomyocytes
cellid_000023504-1	cellid	527	312	23.1499	Cardiomyocytes
cellid_000023505-1	cellid	521	319	25.7198	Cardiomyocytes
cellid_000023506-1	cellid	627	424	15.949	Cardiomyocytes
cellid_000023507-1	cellid	315	230	17.4603	Cardiomyocytes
cellid_000023508-1	cellid	1510	803	19.404	Cardiomyocytes
cellid_000023509-1	cellid	85	78	17.6471	Cardiomyocytes
cellid_000023510-1	cellid	569	366	19.6837	Cardiomyocytes
cellid_000023511-1	cellid	162	106	32.716	Cardiomyocytes
cellid_000023512-1	cellid	662	376	22.6586	Cardiomyocytes
cellid_000023513-1	cellid	388	279	14.9485	Cardiomyocytes
cellid_000023514-1	cellid	283	194	18.3746	Cardiomyocytes
cellid_000023515-1	cellid	1605	878	18.7539	Cardiomyocytes
cellid_000023516-1	cellid	889	439	28.3465	Cardiomyocytes
cellid_000023517-1	cellid	460	296	20.2174	Cardiomyocytes
cellid_000023518-1	cellid	988	611	17.7126	Cardiomyocytes
cellid_000023519-1	cellid	239	152	26.3598	Cardiomyocytes
cellid_000023520-1	cellid	854	602	12.2951	Cardiomyocytes
cellid_000023521-1	cellid	88	68	23.8636	Cardiomyocytes
cellid_000023522-1	cellid	466	306	19.5279	Cardiomyocytes
cellid_000023523-1	cellid	276	184	26.087	Cardiomyocytes
cellid_000023524-1	cellid	780	440	23.2051	Cardiomyocytes
cellid_000023525-1	cellid	507	269	30.572	Cardiomyocytes
cellid_000023526-1	cellid	1832	917	21.452	Cardiomyocytes
cellid_000023527-1	cellid	1037	635	18.9007	Cardiomyocytes
cellid_000023528-1	cellid	957	571	18.1818	Cardiomyocytes
cellid_000023529-1	cellid	1069	541	22.0767	Cardiomyocytes
cellid_000023530-1	cellid	265	216	13.9623	Cardiomyocytes
cellid_000023531-1	cellid	714	426	20.3081	Cardiomyocytes
cellid_000023532-1	cellid	349	244	14.8997	Cardiomyocytes
cellid_000023533-1	cellid	461	345	14.3167	Cardiomyocytes
cellid_000023534-1	cellid	724	413	24.5856	Cardiomyocytes
cellid_000023535-1	cellid	295	202	18.3051	Cardiomyocytes
cellid_000023536-1	cellid	493	318	18.8641	Cardiomyocytes
cellid_000023537-1	cellid	472	349	14.8305	Cardiomyocytes
cellid_000023538-1	cellid	273	180	22.3443	Cardiomyocytes
cellid_000023539-1	cellid	638	383	22.4138	Cardiomyocytes
cellid_000023540-1	cellid	330	240	13.0303	Cardiomyocytes
cellid_000023541-1	cellid	3003	1207	22.9437	Cardiomyocytes
cellid_000023542-1	cellid	507	320	22.8797	Cardiomyocytes
cellid_000023543-1	cellid	921	504	23.5613	Cardiomyocytes
cellid_000023544-1	cellid	326	232	17.4847	Cardiomyocytes
cellid_000023545-1	cellid	416	282	20.1923	Cardiomyocytes
cellid_000023546-1	cellid	1086	651	20.8103	Cardiomyocytes
cellid_000023547-1	cellid	740	441	25.1351	Cardiomyocytes
cellid_000023548-1	cellid	160	116	30	Cardiomyocytes
cellid_000023549-1	cellid	941	544	20.6164	Cardiomyocytes
cellid_000023550-1	cellid	1673	810	24.2678	Cardiomyocytes
cellid_000023551-1	cellid	620	375	19.6774	Cardiomyocytes
cellid_000023552-1	cellid	486	291	22.8395	Cardiomyocytes
cellid_000023553-1	cellid	240	150	26.6667	Cardiomyocytes
cellid_000023554-1	cellid	219	145	26.0274	Cardiomyocytes
cellid_000023555-1	cellid	128	100	19.5312	Cardiomyocytes
cellid_000023556-1	cellid	480	317	22.2917	Cardiomyocytes
cellid_000023557-1	cellid	1142	657	20.1401	Cardiomyocytes
cellid_000023558-1	cellid	153	113	24.8366	Cardiomyocytes
cellid_000023559-1	cellid	376	264	18.617	Cardiomyocytes
cellid_000023560-1	cellid	327	243	19.8777	Cardiomyocytes
cellid_000023561-1	cellid	295	191	25.0847	Cardiomyocytes
cellid_000023562-1	cellid	304	202	19.0789	Cardiomyocytes
cellid_000023563-1	cellid	1098	748	12.8415	Cardiomyocytes
cellid_000023564-1	cellid	662	372	22.3565	Cardiomyocytes
cellid_000023565-1	cellid	770	470	20.1299	Cardiomyocytes
cellid_000023566-1	cellid	676	405	20.5621	Cardiomyocytes
cellid_000023567-1	cellid	1336	771	19.6108	Cardiomyocytes
cellid_000023568-1	cellid	1483	884	16.7903	Cardiomyocytes
cellid_000023569-1	cellid	298	204	20.1342	Cardiomyocytes
cellid_000023570-1	cellid	683	425	22.1083	Cardiomyocytes
cellid_000023571-1	cellid	699	453	20.1717	Cardiomyocytes
cellid_000023572-1	cellid	269	189	20.0743	Cardiomyocytes
cellid_000023573-1	cellid	757	451	19.0225	Cardiomyocytes
cellid_000023574-1	cellid	1131	595	21.397	Cardiomyocytes
cellid_000023575-1	cellid	308	217	13.3117	Cardiomyocytes
cellid_000023576-1	cellid	1494	812	17.4029	Cardiomyocytes
cellid_000023577-1	cellid	661	389	20.5749	Cardiomyocytes
cellid_000023578-1	cellid	1306	641	26.2634	Cardiomyocytes
cellid_000023579-1	cellid	280	190	19.2857	Cardiomyocytes
cellid_000023580-1	cellid	463	297	17.4946	Cardiomyocytes
cellid_000023581-1	cellid	1607	747	21.8419	Cardiomyocytes
cellid_000023582-1	cellid	518	267	29.7297	Cardiomyocytes
cellid_000023583-1	cellid	293	197	17.0648	Cardiomyocytes
cellid_000023584-1	cellid	820	462	24.3902	Cardiomyocytes
cellid_000023585-1	cellid	380	250	21.8421	Cardiomyocytes
cellid_000023586-1	cellid	507	324	17.7515	Cardiomyocytes
cellid_000023587-1	cellid	247	164	19.4332	Cardiomyocytes
cellid_000023588-1	cellid	301	216	19.2691	Cardiomyocytes
cellid_000023589-1	cellid	638	382	23.3542	Cardiomyocytes
cellid_000023590-1	cellid	825	437	28.2424	Cardiomyocytes
cellid_000023591-1	cellid	378	287	14.8148	Cardiomyocytes
cellid_000023592-1	cellid	237	178	20.6751	Cardiomyocytes
cellid_000023593-1	cellid	542	341	22.5092	Cardiomyocytes
cellid_000023594-1	cellid	56	45	26.7857	Cardiomyocytes
cellid_000023595-1	cellid	405	271	19.7531	Cardiomyocytes
cellid_000023596-1	cellid	542	311	23.2472	Cardiomyocytes
cellid_000023597-1	cellid	334	227	21.2575	Cardiomyocytes
cellid_000023598-1	cellid	240	167	23.3333	Cardiomyocytes
cellid_000023599-1	cellid	681	358	23.2012	Cardiomyocytes
cellid_000023600-1	cellid	1180	723	16.6102	Cardiomyocytes
cellid_000023601-1	cellid	736	485	11.5489	Cardiomyocytes
cellid_000023602-1	cellid	674	398	22.2552	Cardiomyocytes
cellid_000023603-1	cellid	736	427	22.2826	Cardiomyocytes
cellid_000023604-1	cellid	522	326	19.7318	Cardiomyocytes
cellid_000023605-1	cellid	503	332	16.8986	Cardiomyocytes
cellid_000023606-1	cellid	488	307	20.9016	Cardiomyocytes
cellid_000023607-1	cellid	1232	592	25.8117	Cardiomyocytes
cellid_000023608-1	cellid	155	120	18.0645	Cardiomyocytes
cellid_000023609-1	cellid	2147	1138	19.3759	Cardiomyocytes
cellid_000023610-1	cellid	619	364	27.1405	Cardiomyocytes
cellid_000023611-1	cellid	196	132	28.0612	Cardiomyocytes
cellid_000023612-1	cellid	886	536	19.4131	Cardiomyocytes
cellid_000023613-1	cellid	195	132	25.641	Cardiomyocytes
cellid_000023614-1	cellid	1434	849	17.0851	Cardiomyocytes
cellid_000023615-1	cellid	546	317	20.696	Cardiomyocytes
cellid_000023616-1	cellid	1307	648	21.7292	Cardiomyocytes
cellid_000023617-1	cellid	1221	671	27.4365	Cardiomyocytes
cellid_000023618-1	cellid	456	364	8.77193	Cardiomyocytes
cellid_000023619-1	cellid	597	365	21.1055	Cardiomyocytes
cellid_000023620-1	cellid	407	242	24.8157	Cardiomyocytes
cellid_000023621-1	cellid	273	179	21.6117	Cardiomyocytes
cellid_000023622-1	cellid	2017	1079	18.6415	Cardiomyocytes
cellid_000023623-1	cellid	329	208	21.8845	Cardiomyocytes
cellid_000023624-1	cellid	351	270	11.6809	Cardiomyocytes
cellid_000023625-1	cellid	485	324	19.5876	Cardiomyocytes
cellid_000023626-1	cellid	546	321	23.0769	Cardiomyocytes
cellid_000023627-1	cellid	754	453	19.2308	Cardiomyocytes
cellid_000023628-1	cellid	458	314	13.9738	Cardiomyocytes
cellid_000023629-1	cellid	528	350	19.5076	Cardiomyocytes
cellid_000023630-1	cellid	275	177	25.4545	Cardiomyocytes
cellid_000023631-1	cellid	454	254	26.652	Cardiomyocytes
cellid_000023632-1	cellid	898	473	24.1648	Cardiomyocytes
cellid_000023633-1	cellid	1219	702	15.5865	Cardiomyocytes
cellid_000023634-1	cellid	838	550	19.9284	Cardiomyocytes
cellid_000023635-1	cellid	322	223	21.7391	Cardiomyocytes
cellid_000023636-1	cellid	520	329	22.5	Cardiomyocytes
cellid_000023637-1	cellid	929	457	29.817	Cardiomyocytes
cellid_000023638-1	cellid	988	616	15.7895	Cardiomyocytes
cellid_000023639-1	cellid	745	393	27.7852	Cardiomyocytes
cellid_000023640-1	cellid	1961	1028	19.7858	Cardiomyocytes
cellid_000023641-1	cellid	224	193	12.5	Cardiomyocytes
cellid_000023642-1	cellid	223	153	26.009	Cardiomyocytes
cellid_000023643-1	cellid	339	244	15.6342	Cardiomyocytes
cellid_000023644-1	cellid	894	578	14.4295	Cardiomyocytes
cellid_000023645-1	cellid	501	300	22.1557	Cardiomyocytes
cellid_000023646-1	cellid	627	417	18.0223	Cardiomyocytes
cellid_000023647-1	cellid	442	295	16.0633	Cardiomyocytes
cellid_000023648-1	cellid	540	317	22.5926	Cardiomyocytes
cellid_000023649-1	cellid	340	233	20.2941	Cardiomyocytes
cellid_000023650-1	cellid	569	333	23.5501	Cardiomyocytes
cellid_000023651-1	cellid	334	235	18.5629	Cardiomyocytes
cellid_000023652-1	cellid	223	185	11.2108	Cardiomyocytes
cellid_000023653-1	cellid	143	111	20.2797	Cardiomyocytes
cellid_000023654-1	cellid	314	243	15.6051	Cardiomyocytes
cellid_000023655-1	cellid	519	323	23.3141	Cardiomyocytes
cellid_000023656-1	cellid	372	250	23.1183	Cardiomyocytes
cellid_000023657-1	cellid	566	332	24.3816	Cardiomyocytes
cellid_000023658-1	cellid	345	236	20.2899	Cardiomyocytes
cellid_000023659-1	cellid	1270	625	23.5433	Cardiomyocytes
cellid_000023660-1	cellid	400	261	17	Cardiomyocytes
cellid_000023661-1	cellid	807	453	18.5874	Cardiomyocytes
cellid_000023662-1	cellid	526	322	20.1521	Cardiomyocytes
cellid_000023663-1	cellid	1355	800	19.1144	Cardiomyocytes
cellid_000023664-1	cellid	295	262	8.13559	Cardiomyocytes
cellid_000023665-1	cellid	604	379	22.5166	Cardiomyocytes
cellid_000023666-1	cellid	112	87	15.1786	Cardiomyocytes
cellid_000023667-1	cellid	599	409	14.8581	Cardiomyocytes
cellid_000023668-1	cellid	322	180	23.2919	Cardiomyocytes
cellid_000023669-1	cellid	482	295	22.8216	Cardiomyocytes
cellid_000023670-1	cellid	367	238	21.2534	Cardiomyocytes
cellid_000023671-1	cellid	410	238	28.2927	Cardiomyocytes
cellid_000023672-1	cellid	1184	673	17.7365	Cardiomyocytes
cellid_000023673-1	cellid	159	129	18.8679	Cardiomyocytes
cellid_000023674-1	cellid	1297	607	28.6045	Cardiomyocytes
cellid_000023675-1	cellid	801	431	28.0899	Cardiomyocytes
cellid_000023676-1	cellid	261	172	22.6054	Cardiomyocytes
cellid_000023677-1	cellid	817	491	17.2583	Cardiomyocytes
cellid_000023678-1	cellid	1121	595	23.4612	Cardiomyocytes
cellid_000023679-1	cellid	804	441	23.01	Cardiomyocytes
cellid_000023680-1	cellid	952	508	24.895	Cardiomyocytes
cellid_000023681-1	cellid	281	186	21.7082	Cardiomyocytes
cellid_000023682-1	cellid	1511	726	21.6413	Cardiomyocytes
cellid_000023683-1	cellid	324	206	23.1481	Cardiomyocytes
cellid_000023684-1	cellid	618	376	22.0065	Cardiomyocytes
cellid_000023685-1	cellid	852	501	20.892	Cardiomyocytes
cellid_000023686-1	cellid	1016	578	20.7677	Cardiomyocytes
cellid_000023687-1	cellid	1335	660	22.1723	Cardiomyocytes
cellid_000023688-1	cellid	470	293	22.9787	Cardiomyocytes
cellid_000023689-1	cellid	1194	750	16.0804	Cardiomyocytes
cellid_000023690-1	cellid	1182	614	21.489	Cardiomyocytes
cellid_000023691-1	cellid	215	159	19.5349	Cardiomyocytes
cellid_000023692-1	cellid	1094	540	26.1426	Cardiomyocytes
cellid_000023693-1	cellid	885	541	19.209	Cardiomyocytes
cellid_000023694-1	cellid	548	361	18.9781	Cardiomyocytes
cellid_000023695-1	cellid	570	324	27.193	Cardiomyocytes
cellid_000023696-1	cellid	225	141	26.6667	Cardiomyocytes
cellid_000023697-1	cellid	1310	750	18.5496	Cardiomyocytes
cellid_000023698-1	cellid	1593	829	20.2134	Cardiomyocytes
cellid_000023699-1	cellid	970	604	18.1443	Cardiomyocytes
cellid_000023700-1	cellid	1101	569	23.0699	Cardiomyocytes
cellid_000023701-1	cellid	767	399	26.5971	Cardiomyocytes
cellid_000023702-1	cellid	693	374	23.3766	Cardiomyocytes
cellid_000023703-1	cellid	573	350	20.2443	Cardiomyocytes
cellid_000023704-1	cellid	334	206	23.0539	Cardiomyocytes
cellid_000023705-1	cellid	533	339	20.4503	Cardiomyocytes
cellid_000023706-1	cellid	468	309	17.9487	Cardiomyocytes
cellid_000023707-1	cellid	890	516	21.573	Cardiomyocytes
cellid_000023708-1	cellid	947	536	17.529	Cardiomyocytes
cellid_000023709-1	cellid	501	290	26.1477	Cardiomyocytes
cellid_000023710-1	cellid	644	423	17.3913	Cardiomyocytes
cellid_000023711-1	cellid	423	264	23.1678	Cardiomyocytes
cellid_000023712-1	cellid	289	182	28.7197	Cardiomyocytes
cellid_000023713-1	cellid	529	355	17.5803	Cardiomyocytes
cellid_000023714-1	cellid	551	327	23.049	Cardiomyocytes
cellid_000023715-1	cellid	818	464	22.1271	Cardiomyocytes
cellid_000023716-1	cellid	151	116	17.8808	Cardiomyocytes
cellid_000023717-1	cellid	1350	686	24.4444	Cardiomyocytes
cellid_000023718-1	cellid	611	382	18.8216	Cardiomyocytes
cellid_000023719-1	cellid	725	381	26.3448	Cardiomyocytes
cellid_000023720-1	cellid	744	448	20.0269	Cardiomyocytes
cellid_000023721-1	cellid	616	428	16.8831	Cardiomyocytes
cellid_000023722-1	cellid	569	417	13.0053	Cardiomyocytes
cellid_000023723-1	cellid	171	133	15.7895	Cardiomyocytes
cellid_000023724-1	cellid	372	254	14.2473	Cardiomyocytes
cellid_000023725-1	cellid	1579	847	19.2527	Cardiomyocytes
cellid_000023726-1	cellid	461	299	25.1627	Cardiomyocytes
cellid_000023727-1	cellid	659	399	21.2443	Cardiomyocytes
cellid_000023728-1	cellid	274	172	29.927	Cardiomyocytes
cellid_000023729-1	cellid	1146	583	18.9354	Cardiomyocytes
cellid_000023730-1	cellid	486	305	20.9877	Cardiomyocytes
cellid_000023731-1	cellid	948	662	8.96624	Cardiomyocytes
cellid_000023732-1	cellid	256	186	17.5781	Cardiomyocytes
cellid_000023733-1	cellid	1097	670	18.2315	Cardiomyocytes
cellid_000023734-1	cellid	380	228	31.3158	Cardiomyocytes
cellid_000023735-1	cellid	1686	825	24.4958	Cardiomyocytes
cellid_000023736-1	cellid	91	72	27.4725	Cardiomyocytes
cellid_000023737-1	cellid	807	450	23.2962	Cardiomyocytes
cellid_000023738-1	cellid	271	211	12.1771	Cardiomyocytes
cellid_000023739-1	cellid	318	231	16.0377	Cardiomyocytes
cellid_000023740-1	cellid	409	300	16.1369	Cardiomyocytes
cellid_000023741-1	cellid	468	263	23.7179	Cardiomyocytes
cellid_000023742-1	cellid	59	50	28.8136	Cardiomyocytes
cellid_000023743-1	cellid	622	416	16.3987	Cardiomyocytes
cellid_000023744-1	cellid	711	391	22.2222	Cardiomyocytes
cellid_000023745-1	cellid	490	331	16.9388	Cardiomyocytes
cellid_000023746-1	cellid	214	151	18.6916	Cardiomyocytes
cellid_000023747-1	cellid	1678	843	20.0834	Cardiomyocytes
cellid_000023748-1	cellid	405	258	25.9259	Cardiomyocytes
cellid_000023749-1	cellid	774	433	22.739	Cardiomyocytes
cellid_000023750-1	cellid	174	122	20.6897	Cardiomyocytes
cellid_000023751-1	cellid	924	500	23.7013	Cardiomyocytes
cellid_000023752-1	cellid	861	545	15.331	Cardiomyocytes
cellid_000023753-1	cellid	457	269	22.7571	Cardiomyocytes
cellid_000023754-1	cellid	1049	583	21.5443	Cardiomyocytes
cellid_000023755-1	cellid	457	322	15.3173	Cardiomyocytes
cellid_000023756-1	cellid	577	335	21.4905	Cardiomyocytes
cellid_000023757-1	cellid	316	234	17.7215	Cardiomyocytes
cellid_000023758-1	cellid	188	139	21.8085	Cardiomyocytes
cellid_000023759-1	cellid	962	579	18.711	Cardiomyocytes
cellid_000023760-1	cellid	847	494	19.9528	Cardiomyocytes
cellid_000023761-1	cellid	361	254	16.6205	Cardiomyocytes
cellid_000023762-1	cellid	312	209	20.5128	Cardiomyocytes
cellid_000023763-1	cellid	1113	563	24.0791	Cardiomyocytes
cellid_000023764-1	cellid	565	332	23.8938	Cardiomyocytes
cellid_000023765-1	cellid	51	45	21.5686	Cardiomyocytes
cellid_000023766-1	cellid	632	365	22.7848	Cardiomyocytes
cellid_000023767-1	cellid	364	229	23.3516	Cardiomyocytes
cellid_000023768-1	cellid	822	520	18.7348	Cardiomyocytes
cellid_000023769-1	cellid	272	187	22.4265	Cardiomyocytes
cellid_000023770-1	cellid	142	122	14.0845	Cardiomyocytes
cellid_000023771-1	cellid	1036	636	18.8224	Cardiomyocytes
cellid_000023772-1	cellid	889	521	22.9471	Cardiomyocytes
cellid_000023773-1	cellid	1427	718	22.3546	Cardiomyocytes
cellid_000023774-1	cellid	287	190	24.0418	Cardiomyocytes
cellid_000023775-1	cellid	1179	640	20.7803	Cardiomyocytes
cellid_000023776-1	cellid	249	172	25.7028	Cardiomyocytes
cellid_000023777-1	cellid	920	520	22.5	Cardiomyocytes
cellid_000023778-1	cellid	546	316	23.2601	Cardiomyocytes
cellid_000023779-1	cellid	731	410	22.435	Cardiomyocytes
cellid_000023780-1	cellid	140	96	27.8571	Cardiomyocytes
cellid_000023781-1	cellid	917	538	22.6827	Cardiomyocytes
cellid_000023782-1	cellid	322	232	16.4596	Cardiomyocytes
cellid_000023783-1	cellid	662	432	17.9758	Cardiomyocytes
cellid_000023784-1	cellid	1031	587	21.4355	Cardiomyocytes
cellid_000023785-1	cellid	1584	788	25.1894	Cardiomyocytes
cellid_000023786-1	cellid	192	155	13.0208	Cardiomyocytes
cellid_000023787-1	cellid	867	456	27.2203	Cardiomyocytes
cellid_000023788-1	cellid	1198	643	22.1202	Cardiomyocytes
cellid_000023789-1	cellid	145	101	22.069	Cardiomyocytes
cellid_000023790-1	cellid	334	201	28.7425	Cardiomyocytes
cellid_000023791-1	cellid	429	296	19.1142	Cardiomyocytes
cellid_000023792-1	cellid	1425	788	18.0351	Cardiomyocytes
cellid_000023793-1	cellid	304	229	11.1842	Cardiomyocytes
cellid_000023794-1	cellid	681	452	18.9427	Cardiomyocytes
cellid_000023795-1	cellid	207	151	20.7729	Cardiomyocytes
cellid_000023796-1	cellid	320	229	19.375	Cardiomyocytes
cellid_000023797-1	cellid	298	189	22.4832	Cardiomyocytes
cellid_000023798-1	cellid	353	227	21.813	Cardiomyocytes
cellid_000023799-1	cellid	338	216	24.2604	Cardiomyocytes
cellid_000023800-1	cellid	990	537	22.3232	Cardiomyocytes
cellid_000023801-1	cellid	380	244	22.1053	Cardiomyocytes
cellid_000023802-1	cellid	380	262	22.8947	Cardiomyocytes
cellid_000023803-1	cellid	499	314	18.6373	Cardiomyocytes
cellid_000023804-1	cellid	119	95	21.0084	Cardiomyocytes
cellid_000023805-1	cellid	249	165	16.8675	Cardiomyocytes
cellid_000023806-1	cellid	148	114	23.6486	Cardiomyocytes
cellid_000023807-1	cellid	794	432	22.1662	Cardiomyocytes
cellid_000023808-1	cellid	1069	557	26.0056	Cardiomyocytes
cellid_000023809-1	cellid	982	528	24.0326	Cardiomyocytes
cellid_000023810-1	cellid	348	236	21.8391	Cardiomyocytes
cellid_000023811-1	cellid	460	292	19.5652	Cardiomyocytes
cellid_000023812-1	cellid	1144	584	21.2413	Cardiomyocytes
cellid_000023813-1	cellid	507	313	26.0355	Cardiomyocytes
cellid_000023814-1	cellid	413	274	20.5811	Cardiomyocytes
cellid_000023815-1	cellid	872	482	22.4771	Cardiomyocytes
cellid_000023816-1	cellid	739	500	19.4858	Cardiomyocytes
cellid_000023817-1	cellid	524	341	16.7939	Cardiomyocytes
cellid_000023818-1	cellid	181	139	20.9945	Cardiomyocytes
cellid_000023819-1	cellid	597	342	23.2831	Cardiomyocytes
cellid_000023820-1	cellid	284	206	17.6056	Cardiomyocytes
cellid_000023821-1	cellid	668	443	19.1617	Cardiomyocytes
cellid_000023822-1	cellid	423	264	23.4043	Cardiomyocytes
cellid_000023823-1	cellid	1489	831	20.3492	Cardiomyocytes
cellid_000023824-1	cellid	704	431	20.0284	Cardiomyocytes
cellid_000023825-1	cellid	1345	635	22.4535	Cardiomyocytes
cellid_000023826-1	cellid	557	319	24.4165	Cardiomyocytes
cellid_000023827-1	cellid	1484	719	23.7871	Cardiomyocytes
cellid_000023828-1	cellid	924	503	20.1299	Cardiomyocytes
cellid_000023829-1	cellid	287	202	17.77	Cardiomyocytes
cellid_000023830-1	cellid	1092	636	19.6886	Cardiomyocytes
cellid_000023831-1	cellid	1689	908	19.7158	Cardiomyocytes
cellid_000023832-1	cellid	423	300	14.8936	Cardiomyocytes
cellid_000023833-1	cellid	1977	924	22.7112	Cardiomyocytes
cellid_000023834-1	cellid	1497	742	20.7749	Cardiomyocytes
cellid_000023835-1	cellid	157	114	26.1146	Cardiomyocytes
cellid_000023836-1	cellid	650	402	26.3077	Cardiomyocytes
cellid_000023837-1	cellid	618	362	22.6537	Cardiomyocytes
cellid_000023838-1	cellid	553	343	20.0723	Cardiomyocytes
cellid_000023839-1	cellid	826	446	23.0024	Cardiomyocytes
cellid_000023840-1	cellid	292	201	17.1233	Cardiomyocytes
cellid_000023841-1	cellid	925	522	21.4054	Cardiomyocytes
cellid_000023842-1	cellid	1021	572	18.6092	Cardiomyocytes
cellid_000023843-1	cellid	849	571	15.7833	Cardiomyocytes
cellid_000023844-1	cellid	402	279	21.1443	Cardiomyocytes
cellid_000023845-1	cellid	64	59	15.625	Cardiomyocytes
cellid_000023846-1	cellid	1036	526	24.7104	Cardiomyocytes
cellid_000023847-1	cellid	705	387	24.539	Cardiomyocytes
cellid_000023848-1	cellid	1981	919	21.3529	Cardiomyocytes
cellid_000023849-1	cellid	1240	659	18.0645	Cardiomyocytes
cellid_000023850-1	cellid	66	53	28.7879	Cardiomyocytes
cellid_000023851-1	cellid	314	202	27.707	Cardiomyocytes
cellid_000023852-1	cellid	620	354	22.2581	Cardiomyocytes
cellid_000023853-1	cellid	1175	620	19.8298	Cardiomyocytes
cellid_000023854-1	cellid	995	519	26.5327	Cardiomyocytes
cellid_000023855-1	cellid	347	236	23.3429	Cardiomyocytes
cellid_000023856-1	cellid	1603	900	20.1497	Cardiomyocytes
cellid_000023857-1	cellid	882	473	23.4694	Cardiomyocytes
cellid_000023858-1	cellid	607	383	22.0758	Cardiomyocytes
cellid_000023859-1	cellid	700	474	15.5714	Cardiomyocytes
cellid_000023860-1	cellid	581	385	17.2117	Cardiomyocytes
cellid_000023861-1	cellid	620	355	24.6774	Cardiomyocytes
cellid_000023862-1	cellid	165	125	19.3939	Cardiomyocytes
cellid_000023863-1	cellid	425	267	21.6471	Cardiomyocytes
cellid_000023864-1	cellid	444	280	23.8739	Cardiomyocytes
cellid_000023865-1	cellid	545	330	19.0826	Cardiomyocytes
cellid_000023866-1	cellid	246	167	25.2033	Cardiomyocytes
cellid_000023867-1	cellid	1176	596	22.8741	Cardiomyocytes
cellid_000023868-1	cellid	717	455	18.2706	Cardiomyocytes
cellid_000023869-1	cellid	2193	1009	20.5654	Cardiomyocytes
cellid_000023870-1	cellid	546	313	26.0073	Cardiomyocytes
cellid_000023871-1	cellid	361	253	18.5596	Cardiomyocytes
cellid_000023872-1	cellid	769	435	23.0169	Cardiomyocytes
cellid_000023873-1	cellid	351	235	24.5014	Cardiomyocytes
cellid_000023874-1	cellid	635	401	20.9449	Cardiomyocytes
cellid_000023875-1	cellid	706	458	16.5722	Cardiomyocytes
cellid_000023876-1	cellid	1332	707	19.97	Cardiomyocytes
cellid_000023877-1	cellid	189	130	28.5714	Cardiomyocytes
cellid_000023878-1	cellid	434	263	23.5023	Cardiomyocytes
cellid_000023879-1	cellid	463	287	23.7581	Cardiomyocytes
cellid_000023880-1	cellid	430	290	19.5349	Cardiomyocytes
cellid_000023881-1	cellid	687	399	21.8341	Cardiomyocytes
cellid_000023882-1	cellid	719	414	22.114	Cardiomyocytes
cellid_000023883-1	cellid	288	174	22.9167	Cardiomyocytes
cellid_000023884-1	cellid	763	431	24.7706	Cardiomyocytes
cellid_000023885-1	cellid	258	179	21.7054	Cardiomyocytes
cellid_000023886-1	cellid	713	428	19.6353	Cardiomyocytes
cellid_000023887-1	cellid	295	225	18.6441	Cardiomyocytes
cellid_000023888-1	cellid	899	583	17.6863	Cardiomyocytes
cellid_000023889-1	cellid	796	429	20.2261	Cardiomyocytes
cellid_000023890-1	cellid	841	445	23.5434	Cardiomyocytes
cellid_000023891-1	cellid	1079	541	24.5598	Cardiomyocytes
cellid_000023892-1	cellid	1216	617	23.5197	Cardiomyocytes
cellid_000023893-1	cellid	945	494	22.2222	Cardiomyocytes
cellid_000023894-1	cellid	702	417	18.3761	Cardiomyocytes
cellid_000023895-1	cellid	362	245	22.6519	Cardiomyocytes
cellid_000023896-1	cellid	225	162	24.8889	Cardiomyocytes
cellid_000023897-1	cellid	158	122	18.3544	Cardiomyocytes
cellid_000023898-1	cellid	162	133	14.8148	Cardiomyocytes
cellid_000023899-1	cellid	662	440	15.5589	Cardiomyocytes
cellid_000023900-1	cellid	599	410	15.3589	Cardiomyocytes
cellid_000023901-1	cellid	237	173	22.7848	Cardiomyocytes
cellid_000023902-1	cellid	1586	818	18.9786	Cardiomyocytes
cellid_000023903-1	cellid	537	318	22.905	Cardiomyocytes
cellid_000023904-1	cellid	1377	864	15.3958	Cardiomyocytes
cellid_000023905-1	cellid	2290	1219	15.5022	Cardiomyocytes
cellid_000023906-1	cellid	192	115	28.6458	Cardiomyocytes
cellid_000023907-1	cellid	423	296	14.1844	Cardiomyocytes
cellid_000023908-1	cellid	344	233	19.4767	Cardiomyocytes
cellid_000023909-1	cellid	587	374	19.5911	Cardiomyocytes
cellid_000023910-1	cellid	584	365	19.5205	Cardiomyocytes
cellid_000023911-1	cellid	828	467	18.1159	Cardiomyocytes
cellid_000023912-1	cellid	419	237	24.821	Cardiomyocytes
cellid_000023913-1	cellid	742	496	15.7682	Cardiomyocytes
cellid_000023914-1	cellid	1241	623	23.1265	Cardiomyocytes
cellid_000023915-1	cellid	522	329	19.7318	Cardiomyocytes
cellid_000023916-1	cellid	379	276	16.8865	Cardiomyocytes
cellid_000023917-1	cellid	1651	793	23.5009	Cardiomyocytes
cellid_000023918-1	cellid	171	131	21.6374	Cardiomyocytes
cellid_000023919-1	cellid	1471	793	18.7627	Cardiomyocytes
cellid_000023920-1	cellid	1849	858	23.6344	Cardiomyocytes
cellid_000023921-1	cellid	615	387	21.7886	Cardiomyocytes
cellid_000023922-1	cellid	998	574	19.9399	Cardiomyocytes
cellid_000023923-1	cellid	595	344	24.5378	Cardiomyocytes
cellid_000023924-1	cellid	264	194	18.9394	Cardiomyocytes
cellid_000023925-1	cellid	404	259	21.2871	Cardiomyocytes
cellid_000023926-1	cellid	1602	834	20.3496	Cardiomyocytes
cellid_000023927-1	cellid	1063	658	14.2051	Cardiomyocytes
cellid_000023928-1	cellid	254	187	20.8661	Cardiomyocytes
cellid_000023929-1	cellid	510	337	15.2941	Cardiomyocytes
cellid_000023930-1	cellid	536	304	24.2537	Cardiomyocytes
cellid_000023931-1	cellid	757	463	19.683	Cardiomyocytes
cellid_000023932-1	cellid	992	571	17.2379	Cardiomyocytes
cellid_000023933-1	cellid	185	153	15.1351	Cardiomyocytes
cellid_000023934-1	cellid	263	168	22.4335	Cardiomyocytes
cellid_000023935-1	cellid	593	350	26.3069	Cardiomyocytes
cellid_000023936-1	cellid	597	455	13.0653	Cardiomyocytes
cellid_000023937-1	cellid	390	227	27.9487	Cardiomyocytes
cellid_000023938-1	cellid	614	356	19.8697	Cardiomyocytes
cellid_000023939-1	cellid	1038	624	16.8593	Cardiomyocytes
cellid_000023940-1	cellid	598	321	30.7692	Cardiomyocytes
cellid_000023941-1	cellid	717	362	31.2413	Cardiomyocytes
cellid_000023942-1	cellid	324	200	24.3827	Cardiomyocytes
cellid_000023943-1	cellid	444	285	21.3964	Cardiomyocytes
cellid_000023944-1	cellid	722	384	25.7618	Cardiomyocytes
cellid_000023945-1	cellid	391	281	16.8798	Cardiomyocytes
cellid_000023946-1	cellid	204	154	19.6078	Cardiomyocytes
cellid_000023947-1	cellid	566	344	23.6749	Cardiomyocytes
cellid_000023948-1	cellid	40	36	27.5	Cardiomyocytes
cellid_000023949-1	cellid	265	199	17.7358	Cardiomyocytes
cellid_000023950-1	cellid	896	489	21.4286	Cardiomyocytes
cellid_000023951-1	cellid	723	352	28.4924	Cardiomyocytes
cellid_000023952-1	cellid	988	555	19.332	Cardiomyocytes
cellid_000023953-1	cellid	388	260	17.5258	Cardiomyocytes
cellid_000023954-1	cellid	796	466	19.9749	Cardiomyocytes
cellid_000023955-1	cellid	1234	687	19.6921	Cardiomyocytes
cellid_000023956-1	cellid	483	298	22.9814	Cardiomyocytes
cellid_000023957-1	cellid	1213	628	24.155	Cardiomyocytes
cellid_000023958-1	cellid	1872	822	25.8013	Cardiomyocytes
cellid_000023959-1	cellid	276	193	23.913	Cardiomyocytes
cellid_000023960-1	cellid	416	263	21.875	Cardiomyocytes
cellid_000023961-1	cellid	1214	617	25.3707	Cardiomyocytes
cellid_000023962-1	cellid	367	256	19.346	Cardiomyocytes
cellid_000023963-1	cellid	1702	871	20.9166	Cardiomyocytes
cellid_000023964-1	cellid	744	451	18.8172	Cardiomyocytes
cellid_000023965-1	cellid	326	198	30.3681	Cardiomyocytes
cellid_000023966-1	cellid	144	125	14.5833	Cardiomyocytes
cellid_000023967-1	cellid	860	523	21.2791	Cardiomyocytes
cellid_000023968-1	cellid	389	264	20.3085	Cardiomyocytes
cellid_000023969-1	cellid	179	131	21.7877	Cardiomyocytes
cellid_000023970-1	cellid	817	473	19.0942	Cardiomyocytes
cellid_000023971-1	cellid	843	529	16.1329	Cardiomyocytes
cellid_000023972-1	cellid	758	388	28.2322	Cardiomyocytes
cellid_000023973-1	cellid	215	133	33.4884	Cardiomyocytes
cellid_000023974-1	cellid	352	220	29.5455	Cardiomyocytes
cellid_000023975-1	cellid	760	446	22.3684	Cardiomyocytes
cellid_000023976-1	cellid	346	259	15.896	Cardiomyocytes
cellid_000023977-1	cellid	825	534	15.8788	Cardiomyocytes
cellid_000023978-1	cellid	1018	605	20.2358	Cardiomyocytes
cellid_000023979-1	cellid	962	582	18.3992	Cardiomyocytes
cellid_000023980-1	cellid	647	395	19.6291	Cardiomyocytes
cellid_000023981-1	cellid	520	328	21.1538	Cardiomyocytes
cellid_000023982-1	cellid	240	187	11.25	Cardiomyocytes
cellid_000023983-1	cellid	151	103	27.1523	Cardiomyocytes
cellid_000023984-1	cellid	1547	732	25.0808	Cardiomyocytes
cellid_000023985-1	cellid	2020	1000	18.5149	Cardiomyocytes
cellid_000023986-1	cellid	869	506	21.519	Cardiomyocytes
cellid_000023987-1	cellid	1223	692	23.3851	Cardiomyocytes
cellid_000023988-1	cellid	266	197	18.797	Cardiomyocytes
cellid_000023989-1	cellid	984	480	24.2886	Cardiomyocytes
cellid_000023990-1	cellid	637	393	23.5479	Cardiomyocytes
cellid_000023991-1	cellid	308	195	25.3247	Cardiomyocytes
cellid_000023992-1	cellid	1195	640	23.0962	Cardiomyocytes
cellid_000023993-1	cellid	279	190	22.9391	Cardiomyocytes
cellid_000023994-1	cellid	737	492	14.9254	Cardiomyocytes
cellid_000023995-1	cellid	138	96	26.8116	Cardiomyocytes
cellid_000023996-1	cellid	490	282	26.1224	Cardiomyocytes
cellid_000023997-1	cellid	449	276	21.6036	Cardiomyocytes
cellid_000023998-1	cellid	455	293	21.978	Cardiomyocytes
cellid_000023999-1	cellid	719	400	21.0014	Cardiomyocytes
cellid_000024000-1	cellid	612	385	19.7712	Cardiomyocytes
cellid_000024001-1	cellid	1339	679	24.3465	Cardiomyocytes
cellid_000024002-1	cellid	595	355	27.0588	Cardiomyocytes
cellid_000024003-1	cellid	993	532	25.1762	Cardiomyocytes
cellid_000024004-1	cellid	244	185	16.3934	Cardiomyocytes
cellid_000024005-1	cellid	441	308	18.8209	Cardiomyocytes
cellid_000024006-1	cellid	60	51	23.3333	Cardiomyocytes
cellid_000024007-1	cellid	377	245	24.6684	Cardiomyocytes
cellid_000024008-1	cellid	406	270	21.9212	Cardiomyocytes
cellid_000024009-1	cellid	307	219	14.9837	Cardiomyocytes
cellid_000024010-1	cellid	283	187	24.735	Cardiomyocytes
cellid_000024011-1	cellid	260	201	14.2308	Cardiomyocytes
cellid_000024012-1	cellid	354	217	30.5085	Cardiomyocytes
cellid_000024013-1	cellid	849	460	27.4441	Cardiomyocytes
cellid_000024014-1	cellid	1170	685	22.8205	Cardiomyocytes
cellid_000024015-1	cellid	311	216	14.1479	Cardiomyocytes
cellid_000024016-1	cellid	368	247	17.9348	Cardiomyocytes
cellid_000024017-1	cellid	676	375	21.0059	Cardiomyocytes
cellid_000024018-1	cellid	835	464	20.3593	Cardiomyocytes
cellid_000024019-1	cellid	1791	898	20.4355	Cardiomyocytes
cellid_000024020-1	cellid	1297	629	30.2236	Cardiomyocytes
cellid_000024021-1	cellid	791	422	27.4336	Cardiomyocytes
cellid_000024022-1	cellid	713	461	19.4951	Cardiomyocytes
cellid_000024023-1	cellid	74	62	22.973	Cardiomyocytes
cellid_000024024-1	cellid	662	355	26.7372	Cardiomyocytes
cellid_000024025-1	cellid	409	239	27.6284	Cardiomyocytes
cellid_000024026-1	cellid	425	252	26.3529	Cardiomyocytes
cellid_000024027-1	cellid	549	331	21.1293	Cardiomyocytes
cellid_000024028-1	cellid	554	335	21.2996	Cardiomyocytes
cellid_000024029-1	cellid	545	321	23.4862	Cardiomyocytes
cellid_000024030-1	cellid	1534	808	20.7953	Cardiomyocytes
cellid_000024031-1	cellid	1369	767	18.4076	Cardiomyocytes
cellid_000024032-1	cellid	358	268	13.9665	Cardiomyocytes
cellid_000024033-1	cellid	722	425	19.2521	Cardiomyocytes
cellid_000024034-1	cellid	1601	980	13.4291	Cardiomyocytes
cellid_000024035-1	cellid	596	372	20.6376	Cardiomyocytes
cellid_000024036-1	cellid	290	219	17.2414	Cardiomyocytes
cellid_000024037-1	cellid	91	79	16.4835	Cardiomyocytes
cellid_000024038-1	cellid	1125	697	17.4222	Cardiomyocytes
cellid_000024039-1	cellid	960	535	21.25	Cardiomyocytes
cellid_000024040-1	cellid	372	243	21.5054	Cardiomyocytes
cellid_000024041-1	cellid	623	393	19.9037	Cardiomyocytes
cellid_000024042-1	cellid	2469	1199	22.7623	Cardiomyocytes
cellid_000024043-1	cellid	525	323	20.381	Cardiomyocytes
cellid_000024044-1	cellid	931	516	23.3083	Cardiomyocytes
cellid_000024045-1	cellid	1030	630	16.1165	Cardiomyocytes
cellid_000024046-1	cellid	442	248	26.0181	Cardiomyocytes
cellid_000024047-1	cellid	350	260	18.2857	Cardiomyocytes
cellid_000024048-1	cellid	342	229	20.4678	Cardiomyocytes
cellid_000024049-1	cellid	1038	590	19.0751	Cardiomyocytes
cellid_000024050-1	cellid	821	467	22.2899	Cardiomyocytes
cellid_000024051-1	cellid	520	339	22.3077	Cardiomyocytes
cellid_000024052-1	cellid	334	227	23.0539	Cardiomyocytes
cellid_000024053-1	cellid	825	490	18.6667	Cardiomyocytes
cellid_000024054-1	cellid	2781	1416	14.3114	Cardiomyocytes
cellid_000024055-1	cellid	481	293	24.7401	Cardiomyocytes
cellid_000024056-1	cellid	1891	948	19.302	Cardiomyocytes
cellid_000024057-1	cellid	1318	761	17.3748	Cardiomyocytes
cellid_000024058-1	cellid	1129	690	17.3605	Cardiomyocytes
cellid_000024059-1	cellid	1051	593	21.2179	Cardiomyocytes
cellid_000024060-1	cellid	825	527	19.6364	Cardiomyocytes
cellid_000024061-1	cellid	792	491	18.1818	Cardiomyocytes
cellid_000024062-1	cellid	464	279	22.8448	Cardiomyocytes
cellid_000024063-1	cellid	509	326	17.6817	Cardiomyocytes
cellid_000024064-1	cellid	402	272	21.8905	Cardiomyocytes
cellid_000024065-1	cellid	848	546	15.684	Cardiomyocytes
cellid_000024066-1	cellid	758	425	24.4063	Cardiomyocytes
cellid_000024067-1	cellid	1119	663	17.9625	Cardiomyocytes
cellid_000024068-1	cellid	351	237	18.5185	Cardiomyocytes
cellid_000024069-1	cellid	677	420	18.0207	Cardiomyocytes
cellid_000024070-1	cellid	308	203	23.7013	Cardiomyocytes
cellid_000024071-1	cellid	468	285	21.3675	Cardiomyocytes
cellid_000024072-1	cellid	140	104	23.5714	Cardiomyocytes
cellid_000024073-1	cellid	751	492	18.775	Cardiomyocytes
cellid_000024074-1	cellid	366	248	18.306	Cardiomyocytes
cellid_000024075-1	cellid	221	161	21.267	Cardiomyocytes
cellid_000024076-1	cellid	678	371	27.4336	Cardiomyocytes
cellid_000024077-1	cellid	397	243	27.4559	Cardiomyocytes
cellid_000024078-1	cellid	720	412	23.75	Cardiomyocytes
cellid_000024079-1	cellid	1265	671	22.5296	Cardiomyocytes
cellid_000024080-1	cellid	679	392	25.3314	Cardiomyocytes
cellid_000024081-1	cellid	382	236	21.9895	Cardiomyocytes
cellid_000024082-1	cellid	375	240	24.2667	Cardiomyocytes
cellid_000024083-1	cellid	588	375	18.5374	Cardiomyocytes
cellid_000024084-1	cellid	355	247	18.8732	Cardiomyocytes
cellid_000024085-1	cellid	428	273	25	Cardiomyocytes
cellid_000024086-1	cellid	576	374	16.8403	Cardiomyocytes
cellid_000024087-1	cellid	521	351	11.1324	Cardiomyocytes
cellid_000024088-1	cellid	479	249	29.0188	Cardiomyocytes
cellid_000024089-1	cellid	651	413	19.3548	Cardiomyocytes
cellid_000024090-1	cellid	412	274	17.9612	Cardiomyocytes
cellid_000024091-1	cellid	508	314	21.063	Cardiomyocytes
cellid_000024092-1	cellid	315	200	27.3016	Cardiomyocytes
cellid_000024093-1	cellid	615	375	21.9512	Cardiomyocytes
cellid_000024094-1	cellid	438	252	27.6256	Cardiomyocytes
cellid_000024095-1	cellid	755	464	18.8079	Cardiomyocytes
cellid_000024096-1	cellid	594	384	17.3401	Cardiomyocytes
cellid_000024097-1	cellid	470	288	25.9574	Cardiomyocytes
cellid_000024098-1	cellid	577	338	25.8232	Cardiomyocytes
cellid_000024099-1	cellid	454	332	16.5198	Cardiomyocytes
cellid_000024100-1	cellid	358	269	17.0391	Cardiomyocytes
cellid_000024101-1	cellid	470	286	24.8936	Cardiomyocytes
cellid_000024102-1	cellid	484	288	24.1736	Cardiomyocytes
cellid_000024103-1	cellid	699	479	16.0229	Cardiomyocytes
cellid_000024104-1	cellid	598	370	18.0602	Cardiomyocytes
cellid_000024105-1	cellid	625	359	21.92	Cardiomyocytes
cellid_000024106-1	cellid	534	342	18.9139	Cardiomyocytes
cellid_000024107-1	cellid	1542	840	19.7795	Cardiomyocytes
cellid_000024108-1	cellid	642	357	20.5607	Cardiomyocytes
cellid_000024109-1	cellid	234	158	25.2137	Cardiomyocytes
cellid_000024110-1	cellid	130	100	23.8462	Cardiomyocytes
cellid_000024111-1	cellid	972	525	20.8848	Cardiomyocytes
cellid_000024112-1	cellid	2853	1454	19.4182	Cardiomyocytes
cellid_000024113-1	cellid	339	247	18.2891	Cardiomyocytes
cellid_000024114-1	cellid	704	502	13.3523	Cardiomyocytes
cellid_000024115-1	cellid	786	456	21.2468	Cardiomyocytes
cellid_000024116-1	cellid	577	421	16.8111	Cardiomyocytes
cellid_000024117-1	cellid	1261	684	19.3497	Cardiomyocytes
cellid_000024118-1	cellid	68	54	27.9412	Cardiomyocytes
cellid_000024119-1	cellid	913	559	16.8675	Cardiomyocytes
cellid_000024120-1	cellid	196	152	13.7755	Cardiomyocytes
cellid_000024121-1	cellid	665	409	24.0602	Cardiomyocytes
cellid_000024122-1	cellid	175	122	22.2857	Cardiomyocytes
cellid_000024123-1	cellid	1004	556	24.6016	Cardiomyocytes
cellid_000024124-1	cellid	371	226	22.9111	Cardiomyocytes
cellid_000024125-1	cellid	833	503	18.8475	Cardiomyocytes
cellid_000024126-1	cellid	1239	707	18.4826	Cardiomyocytes
cellid_000024127-1	cellid	359	233	27.0195	Cardiomyocytes
cellid_000024128-1	cellid	790	426	23.2911	Cardiomyocytes
cellid_000024129-1	cellid	186	138	18.2796	Cardiomyocytes
cellid_000024130-1	cellid	854	477	20.0234	Cardiomyocytes
cellid_000024131-1	cellid	117	96	17.9487	Cardiomyocytes
cellid_000024132-1	cellid	847	478	22.0779	Cardiomyocytes
cellid_000024133-1	cellid	924	543	19.3723	Cardiomyocytes
cellid_000024134-1	cellid	244	147	29.918	Cardiomyocytes
cellid_000024135-1	cellid	983	596	17.7009	Cardiomyocytes
cellid_000024136-1	cellid	826	454	25.3027	Cardiomyocytes
cellid_000024137-1	cellid	849	443	25.9128	Cardiomyocytes
cellid_000024138-1	cellid	628	334	28.6624	Cardiomyocytes
cellid_000024139-1	cellid	931	478	25.2417	Cardiomyocytes
cellid_000024140-1	cellid	263	178	22.0532	Cardiomyocytes
cellid_000024141-1	cellid	556	354	19.4245	Cardiomyocytes
cellid_000024142-1	cellid	583	325	25.2144	Cardiomyocytes
cellid_000024143-1	cellid	925	492	24.6486	Cardiomyocytes
cellid_000024144-1	cellid	540	340	20.1852	Cardiomyocytes
cellid_000024145-1	cellid	51	42	23.5294	Cardiomyocytes
cellid_000024146-1	cellid	1211	660	20.4789	Cardiomyocytes
cellid_000024147-1	cellid	346	230	22.2543	Cardiomyocytes
cellid_000024148-1	cellid	386	254	22.5389	Cardiomyocytes
cellid_000024149-1	cellid	1373	750	21.2673	Cardiomyocytes
cellid_000024150-1	cellid	747	435	20.2142	Cardiomyocytes
cellid_000024151-1	cellid	607	415	15.8155	Cardiomyocytes
cellid_000024152-1	cellid	297	273	3.367	Cardiomyocytes
cellid_000024153-1	cellid	337	207	26.1128	Cardiomyocytes
cellid_000024154-1	cellid	324	209	22.2222	Cardiomyocytes
cellid_000024155-1	cellid	720	430	16.8056	Cardiomyocytes
cellid_000024156-1	cellid	573	349	22.5131	Cardiomyocytes
cellid_000024157-1	cellid	919	475	24.9184	Cardiomyocytes
cellid_000024158-1	cellid	219	144	29.6804	Cardiomyocytes
cellid_000024159-1	cellid	701	417	15.2639	Cardiomyocytes
cellid_000024160-1	cellid	417	266	23.9808	Cardiomyocytes
cellid_000024161-1	cellid	486	286	24.6914	Cardiomyocytes
cellid_000024162-1	cellid	1923	882	24.909	Cardiomyocytes
cellid_000024163-1	cellid	325	227	20.6154	Cardiomyocytes
cellid_000024164-1	cellid	822	486	21.7762	Cardiomyocytes
cellid_000024165-1	cellid	599	370	19.5326	Cardiomyocytes
cellid_000024166-1	cellid	2044	1085	20.4501	Cardiomyocytes
cellid_000024167-1	cellid	471	293	21.8684	Cardiomyocytes
cellid_000024168-1	cellid	189	140	21.6931	Cardiomyocytes
cellid_000024169-1	cellid	1227	737	14.5069	Cardiomyocytes
cellid_000024170-1	cellid	1575	938	15.2381	Cardiomyocytes
cellid_000024171-1	cellid	515	309	25.6311	Cardiomyocytes
cellid_000024172-1	cellid	1275	720	19.2157	Cardiomyocytes
cellid_000024173-1	cellid	807	438	23.7918	Cardiomyocytes
cellid_000024174-1	cellid	1074	604	20.298	Cardiomyocytes
cellid_000024175-1	cellid	774	611	8.39793	Cardiomyocytes
cellid_000024176-1	cellid	989	538	20.5258	Cardiomyocytes
cellid_000024177-1	cellid	200	131	28.5	Cardiomyocytes
cellid_000024178-1	cellid	98	74	26.5306	Cardiomyocytes
cellid_000024179-1	cellid	935	545	20.2139	Cardiomyocytes
cellid_000024180-1	cellid	1288	735	18.323	Cardiomyocytes
cellid_000024181-1	cellid	1852	983	17.3866	Cardiomyocytes
cellid_000024182-1	cellid	471	307	19.5329	Cardiomyocytes
cellid_000024183-1	cellid	1135	590	19.9119	Cardiomyocytes
cellid_000024184-1	cellid	895	585	15.6425	Cardiomyocytes
cellid_000024185-1	cellid	820	492	19.6341	Cardiomyocytes
cellid_000024186-1	cellid	1195	649	21.3389	Cardiomyocytes
cellid_000024187-1	cellid	1020	561	23.0392	Cardiomyocytes
cellid_000024188-1	cellid	391	266	19.9488	Cardiomyocytes
cellid_000024189-1	cellid	747	440	22.7577	Cardiomyocytes
cellid_000024190-1	cellid	384	220	28.9062	Cardiomyocytes
cellid_000024191-1	cellid	371	227	25.876	Cardiomyocytes
cellid_000024192-1	cellid	1132	580	23.9399	Cardiomyocytes
cellid_000024193-1	cellid	1409	734	21.0078	Cardiomyocytes
cellid_000024194-1	cellid	834	502	24.4604	Cardiomyocytes
cellid_000024195-1	cellid	1026	644	20.2729	Cardiomyocytes
cellid_000024196-1	cellid	592	392	18.0743	Cardiomyocytes
cellid_000024197-1	cellid	267	170	25.4682	Cardiomyocytes
cellid_000024198-1	cellid	666	380	20.8709	Cardiomyocytes
cellid_000024199-1	cellid	323	189	24.7678	Cardiomyocytes
cellid_000024200-1	cellid	245	148	27.7551	Cardiomyocytes
cellid_000024201-1	cellid	417	226	32.3741	Cardiomyocytes
cellid_000024202-1	cellid	512	332	18.9453	Cardiomyocytes
cellid_000024203-1	cellid	231	165	18.1818	Cardiomyocytes
cellid_000024204-1	cellid	532	326	22.1805	Cardiomyocytes
cellid_000024205-1	cellid	288	212	14.5833	Cardiomyocytes
cellid_000024206-1	cellid	1398	740	21.2446	Cardiomyocytes
cellid_000024207-1	cellid	360	296	8.05556	Cardiomyocytes
cellid_000024208-1	cellid	356	235	24.7191	Cardiomyocytes
cellid_000024209-1	cellid	600	328	25.8333	Cardiomyocytes
cellid_000024210-1	cellid	1346	636	22.0654	Cardiomyocytes
cellid_000024211-1	cellid	509	298	25.5403	Cardiomyocytes
cellid_000024212-1	cellid	328	219	23.4756	Cardiomyocytes
cellid_000024213-1	cellid	305	208	21.9672	Cardiomyocytes
cellid_000024214-1	cellid	1069	586	20.2058	Cardiomyocytes
cellid_000024215-1	cellid	864	518	21.1806	Cardiomyocytes
cellid_000024216-1	cellid	223	152	23.3184	Cardiomyocytes
cellid_000024217-1	cellid	1107	595	20.8672	Cardiomyocytes
cellid_000024218-1	cellid	611	365	17.3486	Cardiomyocytes
cellid_000024219-1	cellid	333	190	27.9279	Cardiomyocytes
cellid_000024220-1	cellid	1030	547	21.3592	Cardiomyocytes
cellid_000024221-1	cellid	623	363	24.7191	Cardiomyocytes
cellid_000024222-1	cellid	644	415	14.7516	Cardiomyocytes
cellid_000024223-1	cellid	1837	984	20.0871	Cardiomyocytes
cellid_000024224-1	cellid	266	171	25.188	Cardiomyocytes
cellid_000024225-1	cellid	371	231	26.1456	Cardiomyocytes
cellid_000024226-1	cellid	393	250	18.8295	Cardiomyocytes
cellid_000024227-1	cellid	664	361	25.4518	Cardiomyocytes
cellid_000024228-1	cellid	1145	567	24.2795	Cardiomyocytes
cellid_000024229-1	cellid	713	407	25.2454	Cardiomyocytes
cellid_000024230-1	cellid	268	218	14.5522	Cardiomyocytes
cellid_000024231-1	cellid	1976	927	20.4453	Cardiomyocytes
cellid_000024232-1	cellid	648	360	25.1543	Cardiomyocytes
cellid_000024233-1	cellid	672	429	20.9821	Cardiomyocytes
cellid_000024234-1	cellid	60	50	25	Cardiomyocytes
cellid_000024235-1	cellid	1152	557	23.3507	Cardiomyocytes
cellid_000024236-1	cellid	792	444	23.1061	Cardiomyocytes
cellid_000024237-1	cellid	750	416	21.7333	Cardiomyocytes
cellid_000024238-1	cellid	877	515	20.2965	Cardiomyocytes
cellid_000024239-1	cellid	322	223	21.118	Cardiomyocytes
cellid_000024240-1	cellid	709	426	22.567	Cardiomyocytes
cellid_000024241-1	cellid	792	505	18.9394	Cardiomyocytes
cellid_000024242-1	cellid	229	139	31.0044	Cardiomyocytes
cellid_000024243-1	cellid	807	460	22.9244	Cardiomyocytes
cellid_000024244-1	cellid	1041	521	25.5524	Cardiomyocytes
cellid_000024245-1	cellid	583	350	20.7547	Cardiomyocytes
cellid_000024246-1	cellid	688	359	27.0349	Cardiomyocytes
cellid_000024247-1	cellid	512	312	30.2734	Cardiomyocytes
cellid_000024248-1	cellid	145	117	18.6207	Cardiomyocytes
cellid_000024249-1	cellid	965	547	20	Cardiomyocytes
cellid_000024250-1	cellid	298	209	20.4698	Cardiomyocytes
cellid_000024251-1	cellid	342	217	21.6374	Cardiomyocytes
cellid_000024252-1	cellid	1717	895	19.1613	Cardiomyocytes
cellid_000024253-1	cellid	308	204	21.1039	Cardiomyocytes
cellid_000024254-1	cellid	432	296	21.9907	Cardiomyocytes
cellid_000024255-1	cellid	601	312	29.6173	Cardiomyocytes
cellid_000024256-1	cellid	1000	542	26	Cardiomyocytes
cellid_000024257-1	cellid	230	155	25.6522	Cardiomyocytes
cellid_000024258-1	cellid	40	39	5	Cardiomyocytes
cellid_000024259-1	cellid	607	349	22.57	Cardiomyocytes
cellid_000024260-1	cellid	437	267	25.8581	Cardiomyocytes
cellid_000024261-1	cellid	594	350	23.4007	Cardiomyocytes
cellid_000024262-1	cellid	369	274	14.9051	Cardiomyocytes
cellid_000024263-1	cellid	198	146	20.202	Cardiomyocytes
cellid_000024264-1	cellid	576	369	16.6667	Cardiomyocytes
cellid_000024265-1	cellid	440	341	11.5909	Cardiomyocytes
cellid_000024266-1	cellid	1051	564	17.412	Cardiomyocytes
cellid_000024267-1	cellid	384	238	21.0938	Cardiomyocytes
cellid_000024268-1	cellid	350	245	17.4286	Cardiomyocytes
cellid_000024269-1	cellid	721	440	19.4175	Cardiomyocytes
cellid_000024270-1	cellid	64	56	20.3125	Cardiomyocytes
cellid_000024271-1	cellid	1108	628	19.7653	Cardiomyocytes
cellid_000024272-1	cellid	268	200	17.9104	Cardiomyocytes
cellid_000024273-1	cellid	722	409	21.8837	Cardiomyocytes
cellid_000024274-1	cellid	619	423	18.0937	Cardiomyocytes
cellid_000024275-1	cellid	1111	643	18.9919	Cardiomyocytes
cellid_000024276-1	cellid	144	125	3.47222	Cardiomyocytes
cellid_000024277-1	cellid	734	406	19.7548	Cardiomyocytes
cellid_000024278-1	cellid	478	261	29.2887	Cardiomyocytes
cellid_000024279-1	cellid	1063	609	19.9436	Cardiomyocytes
cellid_000024280-1	cellid	510	323	20	Cardiomyocytes
cellid_000024281-1	cellid	1332	714	21.2462	Cardiomyocytes
cellid_000024282-1	cellid	801	458	23.8452	Cardiomyocytes
cellid_000024283-1	cellid	1073	587	20.5033	Cardiomyocytes
cellid_000024284-1	cellid	2677	1284	21.7408	Cardiomyocytes
cellid_000024285-1	cellid	865	479	18.6127	Cardiomyocytes
cellid_000024286-1	cellid	852	492	20.7746	Cardiomyocytes
cellid_000024287-1	cellid	838	492	21.4797	Cardiomyocytes
cellid_000024288-1	cellid	458	264	22.0524	Cardiomyocytes
cellid_000024289-1	cellid	231	156	19.4805	Cardiomyocytes
cellid_000024290-1	cellid	2108	942	22.9602	Cardiomyocytes
cellid_000024291-1	cellid	333	220	21.6216	Cardiomyocytes
cellid_000024292-1	cellid	617	428	15.235	Cardiomyocytes
cellid_000024293-1	cellid	242	178	19.8347	Cardiomyocytes
cellid_000024294-1	cellid	539	348	23.5622	Cardiomyocytes
cellid_000024295-1	cellid	588	342	23.2993	Cardiomyocytes
cellid_000024296-1	cellid	483	287	23.6025	Cardiomyocytes
cellid_000024297-1	cellid	799	491	23.2791	Cardiomyocytes
cellid_000024298-1	cellid	973	562	19.3217	Cardiomyocytes
cellid_000024299-1	cellid	407	287	15.9705	Cardiomyocytes
cellid_000024300-1	cellid	699	417	17.4535	Cardiomyocytes
cellid_000024301-1	cellid	335	216	23.2836	Cardiomyocytes
cellid_000024302-1	cellid	1071	566	24.2764	Cardiomyocytes
cellid_000024303-1	cellid	439	307	16.1731	Cardiomyocytes
cellid_000024304-1	cellid	1088	631	17.9228	Cardiomyocytes
cellid_000024305-1	cellid	734	412	23.9782	Cardiomyocytes
cellid_000024306-1	cellid	1244	617	24.0354	Cardiomyocytes
cellid_000024307-1	cellid	371	257	19.1375	Cardiomyocytes
cellid_000024308-1	cellid	309	217	16.5049	Cardiomyocytes
cellid_000024309-1	cellid	1430	865	18.8811	Cardiomyocytes
cellid_000024310-1	cellid	1175	642	19.6596	Cardiomyocytes
cellid_000024311-1	cellid	727	443	21.0454	Cardiomyocytes
cellid_000024312-1	cellid	844	563	11.7299	Cardiomyocytes
cellid_000024313-1	cellid	1576	838	19.6066	Cardiomyocytes
cellid_000024314-1	cellid	195	128	25.1282	Cardiomyocytes
cellid_000024315-1	cellid	462	255	29.2208	Cardiomyocytes
cellid_000024316-1	cellid	828	456	25	Cardiomyocytes
cellid_000024317-1	cellid	1905	932	23.622	Cardiomyocytes
cellid_000024318-1	cellid	208	155	14.9038	Cardiomyocytes
cellid_000024319-1	cellid	881	532	16.5721	Cardiomyocytes
cellid_000024320-1	cellid	261	169	24.5211	Cardiomyocytes
cellid_000024321-1	cellid	591	375	21.1506	Cardiomyocytes
cellid_000024322-1	cellid	916	571	20.524	Cardiomyocytes
cellid_000024323-1	cellid	391	244	22.2506	Cardiomyocytes
cellid_000024324-1	cellid	820	533	17.6829	Cardiomyocytes
cellid_000024325-1	cellid	441	249	29.0249	Cardiomyocytes
cellid_000024326-1	cellid	1175	622	20.9362	Cardiomyocytes
cellid_000024327-1	cellid	1664	824	21.1538	Cardiomyocytes
cellid_000024328-1	cellid	737	456	18.9959	Cardiomyocytes
cellid_000024329-1	cellid	1514	852	15.786	Cardiomyocytes
cellid_000024330-1	cellid	560	363	16.6071	Cardiomyocytes
cellid_000024331-1	cellid	421	281	20.9026	Cardiomyocytes
cellid_000024332-1	cellid	295	187	22.7119	Cardiomyocytes
cellid_000024333-1	cellid	326	188	29.7546	Cardiomyocytes
cellid_000024334-1	cellid	661	422	18.9107	Cardiomyocytes
cellid_000024335-1	cellid	675	387	23.4074	Cardiomyocytes
cellid_000024336-1	cellid	787	387	27.1919	Cardiomyocytes
cellid_000024337-1	cellid	827	508	15.3567	Cardiomyocytes
cellid_000024338-1	cellid	757	432	24.3065	Cardiomyocytes
cellid_000024339-1	cellid	504	328	18.8492	Cardiomyocytes
cellid_000024340-1	cellid	279	200	22.2222	Cardiomyocytes
cellid_000024341-1	cellid	209	141	21.0526	Cardiomyocytes
cellid_000024342-1	cellid	1859	842	23.83	Cardiomyocytes
cellid_000024343-1	cellid	359	239	23.3983	Cardiomyocytes
cellid_000024344-1	cellid	597	377	19.933	Cardiomyocytes
cellid_000024345-1	cellid	269	167	28.6245	Cardiomyocytes
cellid_000024346-1	cellid	97	77	22.6804	Cardiomyocytes
cellid_000024347-1	cellid	93	75	24.7312	Cardiomyocytes
cellid_000024348-1	cellid	600	404	18.6667	Cardiomyocytes
cellid_000024349-1	cellid	1078	570	24.7681	Cardiomyocytes
cellid_000024350-1	cellid	2196	963	24.1348	Cardiomyocytes
cellid_000024351-1	cellid	348	253	16.3793	Cardiomyocytes
cellid_000024352-1	cellid	516	315	24.031	Cardiomyocytes
cellid_000024353-1	cellid	67	54	23.8806	Cardiomyocytes
cellid_000024354-1	cellid	772	444	19.9482	Cardiomyocytes
cellid_000024355-1	cellid	1065	575	20.4695	Cardiomyocytes
cellid_000024356-1	cellid	1117	690	15.846	Cardiomyocytes
cellid_000024357-1	cellid	2128	1043	22.0395	Cardiomyocytes
cellid_000024358-1	cellid	220	166	15.9091	Cardiomyocytes
cellid_000024359-1	cellid	774	484	17.5711	Cardiomyocytes
cellid_000024360-1	cellid	70	56	24.2857	Cardiomyocytes
cellid_000024361-1	cellid	163	116	23.3129	Cardiomyocytes
cellid_000024362-1	cellid	423	286	22.695	Cardiomyocytes
cellid_000024363-1	cellid	326	205	18.7117	Cardiomyocytes
cellid_000024364-1	cellid	179	141	16.2011	Cardiomyocytes
cellid_000024365-1	cellid	520	323	22.5	Cardiomyocytes
cellid_000024366-1	cellid	745	405	23.8926	Cardiomyocytes
cellid_000024367-1	cellid	1305	746	17.0881	Cardiomyocytes
cellid_000024368-1	cellid	323	207	22.9102	Cardiomyocytes
cellid_000024369-1	cellid	1317	672	21.6401	Cardiomyocytes
cellid_000024370-1	cellid	1220	786	15.1639	Cardiomyocytes
cellid_000024371-1	cellid	531	317	23.5405	Cardiomyocytes
cellid_000024372-1	cellid	414	241	26.8116	Cardiomyocytes
cellid_000024373-1	cellid	173	137	16.763	Cardiomyocytes
cellid_000024374-1	cellid	1212	694	17.3267	Cardiomyocytes
cellid_000024375-1	cellid	1082	601	20.4251	Cardiomyocytes
cellid_000024376-1	cellid	962	546	21.3098	Cardiomyocytes
cellid_000024377-1	cellid	479	304	22.547	Cardiomyocytes
cellid_000024378-1	cellid	620	433	16.2903	Cardiomyocytes
cellid_000024379-1	cellid	221	167	15.3846	Cardiomyocytes
cellid_000024380-1	cellid	759	498	14.6245	Cardiomyocytes
cellid_000024381-1	cellid	572	317	30.4196	Cardiomyocytes
cellid_000024382-1	cellid	418	246	22.488	Cardiomyocytes
cellid_000024383-1	cellid	669	397	22.571	Cardiomyocytes
cellid_000024384-1	cellid	731	411	25.9918	Cardiomyocytes
cellid_000024385-1	cellid	840	500	20.5952	Cardiomyocytes
cellid_000024386-1	cellid	64	55	14.0625	Cardiomyocytes
cellid_000024387-1	cellid	603	378	16.9154	Cardiomyocytes
cellid_000024388-1	cellid	663	361	24.8869	Cardiomyocytes
cellid_000024389-1	cellid	719	422	22.2531	Cardiomyocytes
cellid_000024390-1	cellid	311	173	36.3344	Cardiomyocytes
cellid_000024391-1	cellid	687	521	12.2271	Cardiomyocytes
cellid_000024392-1	cellid	357	260	19.0476	Cardiomyocytes
cellid_000024393-1	cellid	741	386	27.3954	Cardiomyocytes
cellid_000024394-1	cellid	285	198	21.7544	Cardiomyocytes
cellid_000024395-1	cellid	487	339	16.6324	Cardiomyocytes
cellid_000024396-1	cellid	956	525	22.5941	Cardiomyocytes
cellid_000024397-1	cellid	519	361	16.9557	Cardiomyocytes
cellid_000024398-1	cellid	613	413	15.8238	Cardiomyocytes
cellid_000024399-1	cellid	327	226	14.3731	Cardiomyocytes
cellid_000024400-1	cellid	1909	887	23.0487	Cardiomyocytes
cellid_000024401-1	cellid	740	461	17.8378	Cardiomyocytes
cellid_000024402-1	cellid	321	223	18.3801	Cardiomyocytes
cellid_000024403-1	cellid	970	621	15.4639	Cardiomyocytes
cellid_000024404-1	cellid	511	306	21.7221	Cardiomyocytes
cellid_000024405-1	cellid	817	476	20.563	Cardiomyocytes
cellid_000024406-1	cellid	697	412	22.2382	Cardiomyocytes
cellid_000024407-1	cellid	400	302	15.25	Cardiomyocytes
cellid_000024408-1	cellid	399	263	20.5514	Cardiomyocytes
cellid_000024409-1	cellid	1015	537	18.4236	Cardiomyocytes
cellid_000024410-1	cellid	370	258	16.7568	Cardiomyocytes
cellid_000024411-1	cellid	428	282	21.028	Cardiomyocytes
cellid_000024412-1	cellid	686	388	21.8659	Cardiomyocytes
cellid_000024413-1	cellid	240	169	18.75	Cardiomyocytes
cellid_000024414-1	cellid	625	369	21.44	Cardiomyocytes
cellid_000024415-1	cellid	351	221	25.641	Cardiomyocytes
cellid_000024416-1	cellid	2750	1305	20.5091	Cardiomyocytes
cellid_000024417-1	cellid	411	261	19.708	Cardiomyocytes
cellid_000024418-1	cellid	637	414	19.7802	Cardiomyocytes
cellid_000024419-1	cellid	249	179	22.0884	Cardiomyocytes
cellid_000024420-1	cellid	690	379	27.971	Cardiomyocytes
cellid_000024421-1	cellid	840	469	22.5	Cardiomyocytes
cellid_000024422-1	cellid	896	541	21.317	Cardiomyocytes
cellid_000024423-1	cellid	291	188	22.3368	Cardiomyocytes
cellid_000024424-1	cellid	656	358	24.5427	Cardiomyocytes
cellid_000024425-1	cellid	1788	792	25.5034	Cardiomyocytes
cellid_000024426-1	cellid	426	278	22.77	Cardiomyocytes
cellid_000024427-1	cellid	66	51	31.8182	Cardiomyocytes
cellid_000024428-1	cellid	531	332	21.2806	Cardiomyocytes
cellid_000024429-1	cellid	423	296	17.4941	Cardiomyocytes
cellid_000024430-1	cellid	1386	703	23.1602	Cardiomyocytes
cellid_000024431-1	cellid	669	375	21.6741	Cardiomyocytes
cellid_000024432-1	cellid	156	109	30.1282	Cardiomyocytes
cellid_000024433-1	cellid	909	534	18.5919	Cardiomyocytes
cellid_000024434-1	cellid	569	347	23.7258	Cardiomyocytes
cellid_000024435-1	cellid	969	584	18.4727	Cardiomyocytes
cellid_000024436-1	cellid	750	456	19.8667	Cardiomyocytes
cellid_000024437-1	cellid	523	367	19.5029	Cardiomyocytes
cellid_000024438-1	cellid	1051	604	17.3168	Cardiomyocytes
cellid_000024439-1	cellid	421	231	21.6152	Cardiomyocytes
cellid_000024440-1	cellid	70	57	20	Cardiomyocytes
cellid_000024441-1	cellid	2040	968	24.1176	Cardiomyocytes
cellid_000024442-1	cellid	465	268	27.5269	Cardiomyocytes
cellid_000024443-1	cellid	458	344	11.3537	Cardiomyocytes
cellid_000024444-1	cellid	141	105	26.9504	Cardiomyocytes
cellid_000024445-1	cellid	775	448	21.2903	Cardiomyocytes
cellid_000024446-1	cellid	1511	755	23.6929	Cardiomyocytes
cellid_000024447-1	cellid	510	315	23.5294	Cardiomyocytes
cellid_000024448-1	cellid	533	381	14.8218	Cardiomyocytes
cellid_000024449-1	cellid	387	235	26.0982	Cardiomyocytes
cellid_000024450-1	cellid	683	400	24.451	Cardiomyocytes
cellid_000024451-1	cellid	861	479	17.77	Cardiomyocytes
cellid_000024452-1	cellid	741	409	24.4265	Cardiomyocytes
cellid_000024453-1	cellid	179	123	24.0223	Cardiomyocytes
cellid_000024454-1	cellid	499	323	16.6333	Cardiomyocytes
cellid_000024455-1	cellid	440	300	20.6818	Cardiomyocytes
cellid_000024456-1	cellid	684	434	18.7135	Cardiomyocytes
cellid_000024457-1	cellid	834	445	23.3813	Cardiomyocytes
cellid_000024458-1	cellid	327	257	10.0917	Cardiomyocytes
cellid_000024459-1	cellid	629	368	19.3959	Cardiomyocytes
cellid_000024460-1	cellid	888	639	10.6982	Cardiomyocytes
cellid_000024461-1	cellid	1321	676	22.9372	Cardiomyocytes
cellid_000024462-1	cellid	471	339	16.1359	Cardiomyocytes
cellid_000024463-1	cellid	873	549	18.5567	Cardiomyocytes
cellid_000024464-1	cellid	709	425	21.4386	Cardiomyocytes
cellid_000024465-1	cellid	416	293	17.5481	Cardiomyocytes
cellid_000024466-1	cellid	875	566	18.8571	Cardiomyocytes
cellid_000024467-1	cellid	229	187	15.2838	Cardiomyocytes
cellid_000024468-1	cellid	296	246	12.8378	Cardiomyocytes
cellid_000024469-1	cellid	496	310	25.6048	Cardiomyocytes
cellid_000024470-1	cellid	1238	663	20.9208	Cardiomyocytes
cellid_000024471-1	cellid	313	206	21.4058	Cardiomyocytes
cellid_000024472-1	cellid	1104	634	21.558	Cardiomyocytes
cellid_000024473-1	cellid	650	383	23.8462	Cardiomyocytes
cellid_000024474-1	cellid	1212	593	23.6799	Cardiomyocytes
cellid_000024475-1	cellid	107	93	14.9533	Cardiomyocytes
cellid_000024476-1	cellid	704	374	25	Cardiomyocytes
cellid_000024477-1	cellid	776	407	27.8351	Cardiomyocytes
cellid_000024478-1	cellid	858	480	21.9114	Cardiomyocytes
cellid_000024479-1	cellid	582	342	23.1959	Cardiomyocytes
cellid_000024480-1	cellid	431	289	20.1856	Cardiomyocytes
cellid_000024481-1	cellid	378	254	21.6931	Cardiomyocytes
cellid_000024482-1	cellid	168	127	22.0238	Cardiomyocytes
cellid_000024483-1	cellid	307	218	15.3094	Cardiomyocytes
cellid_000024484-1	cellid	431	255	23.2019	Cardiomyocytes
cellid_000024485-1	cellid	333	200	19.5195	Cardiomyocytes
cellid_000024486-1	cellid	251	184	19.9203	Cardiomyocytes
cellid_000024487-1	cellid	925	519	20.1081	Cardiomyocytes
cellid_000024488-1	cellid	371	264	17.2507	Cardiomyocytes
cellid_000024489-1	cellid	849	442	27.0907	Cardiomyocytes
cellid_000024490-1	cellid	324	229	18.8272	Cardiomyocytes
cellid_000024491-1	cellid	392	261	22.449	Cardiomyocytes
cellid_000024492-1	cellid	239	187	16.318	Cardiomyocytes
cellid_000024493-1	cellid	1495	806	17.2575	Cardiomyocytes
cellid_000024494-1	cellid	745	449	20.6711	Cardiomyocytes
cellid_000024495-1	cellid	769	452	23.6671	Cardiomyocytes
cellid_000024496-1	cellid	652	449	16.7178	Cardiomyocytes
cellid_000024497-1	cellid	1235	667	21.1336	Cardiomyocytes
cellid_000024498-1	cellid	395	330	6.58228	Cardiomyocytes
cellid_000024499-1	cellid	1400	710	23.0714	Cardiomyocytes
cellid_000024500-1	cellid	632	366	24.6835	Cardiomyocytes
cellid_000024501-1	cellid	1011	610	18.2987	Cardiomyocytes
cellid_000024502-1	cellid	401	234	23.192	Cardiomyocytes
cellid_000024503-1	cellid	371	249	20.2156	Cardiomyocytes
cellid_000024504-1	cellid	944	502	23.7288	Cardiomyocytes
cellid_000024505-1	cellid	404	296	17.0792	Cardiomyocytes
cellid_000024506-1	cellid	971	580	17.3018	Cardiomyocytes
cellid_000024507-1	cellid	511	352	19.7652	Cardiomyocytes
cellid_000024508-1	cellid	927	485	25.4585	Cardiomyocytes
cellid_000024509-1	cellid	971	766	7.724	Cardiomyocytes
cellid_000024510-1	cellid	699	395	23.4621	Cardiomyocytes
cellid_000024511-1	cellid	250	185	17.2	Cardiomyocytes
cellid_000024512-1	cellid	158	112	23.4177	Cardiomyocytes
cellid_000024513-1	cellid	478	329	19.8745	Cardiomyocytes
cellid_000024514-1	cellid	494	264	31.5789	Cardiomyocytes
cellid_000024515-1	cellid	759	439	22.7931	Cardiomyocytes
cellid_000024516-1	cellid	1041	496	29.8751	Cardiomyocytes
cellid_000024517-1	cellid	409	246	27.8729	Cardiomyocytes
cellid_000024518-1	cellid	1199	716	18.432	Cardiomyocytes
cellid_000024519-1	cellid	722	352	29.5014	Cardiomyocytes
cellid_000024520-1	cellid	451	266	23.0599	Cardiomyocytes
cellid_000024521-1	cellid	676	403	19.2308	Cardiomyocytes
cellid_000024522-1	cellid	992	573	22.7823	Cardiomyocytes
cellid_000024523-1	cellid	500	334	18.2	Cardiomyocytes
cellid_000024524-1	cellid	857	525	19.72	Cardiomyocytes
cellid_000024525-1	cellid	706	432	19.4051	Cardiomyocytes
cellid_000024526-1	cellid	227	147	22.0264	Cardiomyocytes
cellid_000024527-1	cellid	684	447	18.1287	Cardiomyocytes
cellid_000024528-1	cellid	620	365	19.6774	Cardiomyocytes
cellid_000024529-1	cellid	1093	556	24.2452	Cardiomyocytes
cellid_000024530-1	cellid	633	386	21.643	Cardiomyocytes
cellid_000024531-1	cellid	597	480	9.38023	Cardiomyocytes
cellid_000024532-1	cellid	1398	783	21.1016	Cardiomyocytes
cellid_000024533-1	cellid	1014	526	24.7535	Cardiomyocytes
cellid_000024534-1	cellid	274	168	28.8321	Cardiomyocytes
cellid_000024535-1	cellid	238	164	15.5462	Cardiomyocytes
cellid_000024536-1	cellid	247	161	19.0283	Cardiomyocytes
cellid_000024537-1	cellid	409	314	12.9584	Cardiomyocytes
cellid_000024538-1	cellid	345	227	24.9275	Cardiomyocytes
cellid_000024539-1	cellid	711	367	26.4416	Cardiomyocytes
cellid_000024540-1	cellid	455	294	19.3407	Cardiomyocytes
cellid_000024541-1	cellid	511	327	21.3307	Cardiomyocytes
cellid_000024542-1	cellid	750	493	16.8	Cardiomyocytes
cellid_000024543-1	cellid	962	565	18.711	Cardiomyocytes
cellid_000024544-1	cellid	909	513	20.132	Cardiomyocytes
cellid_000024545-1	cellid	241	161	24.4813	Cardiomyocytes
cellid_000024546-1	cellid	313	203	20.1278	Cardiomyocytes
cellid_000024547-1	cellid	628	381	20.5414	Cardiomyocytes
cellid_000024548-1	cellid	1279	595	28.9289	Cardiomyocytes
cellid_000024549-1	cellid	303	195	28.3828	Cardiomyocytes
cellid_000024550-1	cellid	1178	651	20.798	Cardiomyocytes
cellid_000024551-1	cellid	541	314	25.3235	Cardiomyocytes
cellid_000024552-1	cellid	139	95	28.0576	Cardiomyocytes
cellid_000024553-1	cellid	312	226	19.5513	Cardiomyocytes
cellid_000024554-1	cellid	1007	540	21.3505	Cardiomyocytes
cellid_000024555-1	cellid	499	355	13.2265	Cardiomyocytes
cellid_000024556-1	cellid	525	294	25.1429	Cardiomyocytes
cellid_000024557-1	cellid	624	388	22.5962	Cardiomyocytes
cellid_000024558-1	cellid	2458	1043	21.2775	Cardiomyocytes
cellid_000024559-1	cellid	102	80	20.5882	Cardiomyocytes
cellid_000024560-1	cellid	358	222	18.9944	Cardiomyocytes
cellid_000024561-1	cellid	1185	604	29.6203	Cardiomyocytes
cellid_000024562-1	cellid	719	485	15.5772	Cardiomyocytes
cellid_000024563-1	cellid	171	124	21.6374	Cardiomyocytes
cellid_000024564-1	cellid	615	355	23.9024	Cardiomyocytes
cellid_000024565-1	cellid	702	501	12.8205	Cardiomyocytes
cellid_000024566-1	cellid	853	475	21.6882	Cardiomyocytes
cellid_000024567-1	cellid	1259	602	24.305	Cardiomyocytes
cellid_000024568-1	cellid	172	129	18.0233	Cardiomyocytes
cellid_000024569-1	cellid	810	512	19.7531	Cardiomyocytes
cellid_000024570-1	cellid	121	96	15.7025	Cardiomyocytes
cellid_000024571-1	cellid	693	395	19.9134	Cardiomyocytes
cellid_000024572-1	cellid	359	214	25.6267	Cardiomyocytes
cellid_000024573-1	cellid	808	412	31.5594	Cardiomyocytes
cellid_000024574-1	cellid	453	277	26.0486	Cardiomyocytes
cellid_000024575-1	cellid	98	78	22.449	Cardiomyocytes
cellid_000024576-1	cellid	861	495	22.7642	Cardiomyocytes
cellid_000024577-1	cellid	251	167	23.9044	Cardiomyocytes
cellid_000024578-1	cellid	970	562	18.5567	Cardiomyocytes
cellid_000024579-1	cellid	1134	750	11.9048	Cardiomyocytes
cellid_000024580-1	cellid	81	67	22.2222	Cardiomyocytes
cellid_000024581-1	cellid	804	480	17.9104	Cardiomyocytes
cellid_000024582-1	cellid	1582	909	16.6877	Cardiomyocytes
cellid_000024583-1	cellid	91	76	20.8791	Cardiomyocytes
cellid_000024584-1	cellid	543	318	21.9153	Cardiomyocytes
cellid_000024585-1	cellid	242	165	19.8347	Cardiomyocytes
cellid_000024586-1	cellid	1819	1037	13.304	Cardiomyocytes
cellid_000024587-1	cellid	443	288	17.833	Cardiomyocytes
cellid_000024588-1	cellid	568	327	24.2958	Cardiomyocytes
cellid_000024589-1	cellid	691	393	19.8263	Cardiomyocytes
cellid_000024590-1	cellid	450	288	20.6667	Cardiomyocytes
cellid_000024591-1	cellid	1267	701	23.5201	Cardiomyocytes
cellid_000024592-1	cellid	473	282	27.0613	Cardiomyocytes
cellid_000024593-1	cellid	229	157	21.3974	Cardiomyocytes
cellid_000024594-1	cellid	610	334	26.0656	Cardiomyocytes
cellid_000024595-1	cellid	109	85	22.0183	Cardiomyocytes
cellid_000024596-1	cellid	793	455	20.9332	Cardiomyocytes
cellid_000024597-1	cellid	1979	1052	17.1804	Cardiomyocytes
cellid_000024598-1	cellid	654	378	20.1835	Cardiomyocytes
cellid_000024599-1	cellid	638	395	22.5705	Cardiomyocytes
cellid_000024600-1	cellid	158	122	19.6203	Cardiomyocytes
cellid_000024601-1	cellid	491	306	20.1629	Cardiomyocytes
cellid_000024602-1	cellid	236	157	24.1525	Cardiomyocytes
cellid_000024603-1	cellid	695	399	24.3165	Cardiomyocytes
cellid_000024604-1	cellid	989	561	19.5147	Cardiomyocytes
cellid_000024605-1	cellid	659	455	16.085	Cardiomyocytes
cellid_000024606-1	cellid	445	283	20.8989	Cardiomyocytes
cellid_000024607-1	cellid	504	304	21.2302	Cardiomyocytes
cellid_000024608-1	cellid	177	129	27.1186	Cardiomyocytes
cellid_000024609-1	cellid	418	268	21.2919	Cardiomyocytes
cellid_000024610-1	cellid	1604	841	16.0848	Cardiomyocytes
cellid_000024611-1	cellid	1168	606	23.2877	Cardiomyocytes
cellid_000024612-1	cellid	553	369	20.6148	Cardiomyocytes
cellid_000024613-1	cellid	768	431	22.3958	Cardiomyocytes
cellid_000024614-1	cellid	531	364	15.4426	Cardiomyocytes
cellid_000024615-1	cellid	1110	613	21.1712	Cardiomyocytes
cellid_000024616-1	cellid	570	337	22.6316	Cardiomyocytes
cellid_000024617-1	cellid	140	102	22.1429	Cardiomyocytes
cellid_000024618-1	cellid	51	39	31.3725	Cardiomyocytes
cellid_000024619-1	cellid	502	318	23.1076	Cardiomyocytes
cellid_000024620-1	cellid	306	200	28.1046	Cardiomyocytes
cellid_000024621-1	cellid	221	161	23.9819	Cardiomyocytes
cellid_000024622-1	cellid	344	248	18.314	Cardiomyocytes
cellid_000024623-1	cellid	322	220	17.7019	Cardiomyocytes
cellid_000024624-1	cellid	317	194	23.9748	Cardiomyocytes
cellid_000024625-1	cellid	167	102	34.7305	Cardiomyocytes
cellid_000024626-1	cellid	191	124	24.0838	Cardiomyocytes
cellid_000024627-1	cellid	1459	786	20.7676	Cardiomyocytes
cellid_000024628-1	cellid	811	480	21.8249	Cardiomyocytes
cellid_000024629-1	cellid	870	527	18.046	Cardiomyocytes
cellid_000024630-1	cellid	762	397	24.2782	Cardiomyocytes
cellid_000024631-1	cellid	639	413	19.2488	Cardiomyocytes
cellid_000024632-1	cellid	388	248	24.2268	Cardiomyocytes
cellid_000024633-1	cellid	884	517	22.3982	Cardiomyocytes
cellid_000024634-1	cellid	230	155	25.2174	Cardiomyocytes
cellid_000024635-1	cellid	1010	539	23.0693	Cardiomyocytes
cellid_000024636-1	cellid	368	230	24.4565	Cardiomyocytes
cellid_000024637-1	cellid	120	102	16.6667	Cardiomyocytes
cellid_000024638-1	cellid	984	550	19.1057	Cardiomyocytes
cellid_000024639-1	cellid	501	324	18.1637	Cardiomyocytes
cellid_000024640-1	cellid	759	419	20.0264	Cardiomyocytes
cellid_000024641-1	cellid	912	502	23.3553	Cardiomyocytes
cellid_000024642-1	cellid	54	50	18.5185	Cardiomyocytes
cellid_000024643-1	cellid	81	71	16.0494	Cardiomyocytes
cellid_000024644-1	cellid	1124	626	20.1957	Cardiomyocytes
cellid_000024645-1	cellid	262	160	31.2977	Cardiomyocytes
cellid_000024646-1	cellid	669	496	12.1076	Cardiomyocytes
cellid_000024647-1	cellid	808	473	23.0198	Cardiomyocytes
cellid_000024648-1	cellid	860	492	20.9302	Cardiomyocytes
cellid_000024649-1	cellid	279	178	24.7312	Cardiomyocytes
cellid_000024650-1	cellid	255	210	10.9804	Cardiomyocytes
cellid_000024651-1	cellid	1309	766	20.0917	Cardiomyocytes
cellid_000024652-1	cellid	944	586	20.5508	Cardiomyocytes
cellid_000024653-1	cellid	1245	704	19.759	Cardiomyocytes
cellid_000024654-1	cellid	414	254	21.0145	Cardiomyocytes
cellid_000024655-1	cellid	1049	604	18.9704	Cardiomyocytes
cellid_000024656-1	cellid	378	261	14.0212	Cardiomyocytes
cellid_000024657-1	cellid	190	129	27.3684	Cardiomyocytes
cellid_000024658-1	cellid	735	425	19.3197	Cardiomyocytes
cellid_000024659-1	cellid	1496	790	21.3235	Cardiomyocytes
cellid_000024660-1	cellid	1030	580	19.4175	Cardiomyocytes
cellid_000024661-1	cellid	237	158	22.3629	Cardiomyocytes
cellid_000024662-1	cellid	962	522	24.6362	Cardiomyocytes
cellid_000024663-1	cellid	703	476	15.505	Cardiomyocytes
cellid_000024664-1	cellid	554	347	16.9675	Cardiomyocytes
cellid_000024665-1	cellid	1074	595	19.7393	Cardiomyocytes
cellid_000024666-1	cellid	312	207	28.5256	Cardiomyocytes
cellid_000024667-1	cellid	705	458	20.2837	Cardiomyocytes
cellid_000024668-1	cellid	290	181	21.0345	Cardiomyocytes
cellid_000024669-1	cellid	236	184	11.4407	Cardiomyocytes
cellid_000024670-1	cellid	1439	780	20.6393	Cardiomyocytes
cellid_000024671-1	cellid	260	154	27.3077	Cardiomyocytes
cellid_000024672-1	cellid	159	135	16.3522	Cardiomyocytes
cellid_000024673-1	cellid	136	106	16.9118	Cardiomyocytes
cellid_000024674-1	cellid	585	344	24.7863	Cardiomyocytes
cellid_000024675-1	cellid	1052	670	18.4411	Cardiomyocytes
cellid_000024676-1	cellid	436	292	18.8073	Cardiomyocytes
cellid_000024677-1	cellid	434	273	22.3502	Cardiomyocytes
cellid_000024678-1	cellid	245	188	17.551	Cardiomyocytes
cellid_000024679-1	cellid	695	386	20	Cardiomyocytes
cellid_000024680-1	cellid	1199	609	24.9374	Cardiomyocytes
cellid_000024681-1	cellid	217	175	13.3641	Cardiomyocytes
cellid_000024682-1	cellid	875	510	19.7714	Cardiomyocytes
cellid_000024683-1	cellid	324	233	19.1358	Cardiomyocytes
cellid_000024684-1	cellid	1058	559	23.724	Cardiomyocytes
cellid_000024685-1	cellid	575	347	21.913	Cardiomyocytes
cellid_000024686-1	cellid	1053	563	26.4008	Cardiomyocytes
cellid_000024687-1	cellid	763	480	18.0865	Cardiomyocytes
cellid_000024688-1	cellid	448	251	30.1339	Cardiomyocytes
cellid_000024689-1	cellid	1069	604	20.8606	Cardiomyocytes
cellid_000024690-1	cellid	499	278	28.0561	Cardiomyocytes
cellid_000024691-1	cellid	215	136	33.0233	Cardiomyocytes
cellid_000024692-1	cellid	1158	604	23.4888	Cardiomyocytes
cellid_000024693-1	cellid	258	173	19.3798	Cardiomyocytes
cellid_000024694-1	cellid	895	491	23.2402	Cardiomyocytes
cellid_000024695-1	cellid	218	178	10.5505	Cardiomyocytes
cellid_000024696-1	cellid	150	106	28.6667	Cardiomyocytes
cellid_000024697-1	cellid	1903	950	21.4924	Cardiomyocytes
cellid_000024698-1	cellid	729	405	22.4966	Cardiomyocytes
cellid_000024699-1	cellid	402	255	23.3831	Cardiomyocytes
cellid_000024700-1	cellid	866	498	20.5543	Cardiomyocytes
cellid_000024701-1	cellid	2459	1119	22.1228	Cardiomyocytes
cellid_000024702-1	cellid	1573	855	18.754	Cardiomyocytes
cellid_000024703-1	cellid	165	123	18.1818	Cardiomyocytes
cellid_000024704-1	cellid	943	466	26.7232	Cardiomyocytes
cellid_000024705-1	cellid	17	16	29.4118	Cardiomyocytes
cellid_000024706-1	cellid	733	465	22.6467	Cardiomyocytes
cellid_000024707-1	cellid	354	248	20.0565	Cardiomyocytes
cellid_000024708-1	cellid	335	225	25.9701	Cardiomyocytes
cellid_000024709-1	cellid	249	178	20.0803	Cardiomyocytes
cellid_000024710-1	cellid	1292	686	20.4334	Cardiomyocytes
cellid_000024711-1	cellid	501	357	13.1737	Cardiomyocytes
cellid_000024712-1	cellid	385	259	20.5195	Cardiomyocytes
cellid_000024713-1	cellid	616	338	25.8117	Cardiomyocytes
cellid_000024714-1	cellid	981	574	18.4506	Cardiomyocytes
cellid_000024715-1	cellid	1274	664	21.3501	Cardiomyocytes
cellid_000024716-1	cellid	861	448	25.4355	Cardiomyocytes
cellid_000024717-1	cellid	154	107	21.4286	Cardiomyocytes
cellid_000024718-1	cellid	635	428	15.748	Cardiomyocytes
cellid_000024719-1	cellid	821	476	21.3155	Cardiomyocytes
cellid_000024720-1	cellid	573	338	22.6876	Cardiomyocytes
cellid_000024721-1	cellid	162	100	31.4815	Cardiomyocytes
cellid_000024722-1	cellid	1097	550	23.9745	Cardiomyocytes
cellid_000024723-1	cellid	1869	923	22.4719	Cardiomyocytes
cellid_000024724-1	cellid	591	335	24.0271	Cardiomyocytes
cellid_000024725-1	cellid	781	462	21.895	Cardiomyocytes
cellid_000024726-1	cellid	397	289	17.3804	Cardiomyocytes
cellid_000024727-1	cellid	901	544	19.0899	Cardiomyocytes
cellid_000024728-1	cellid	741	424	24.2915	Cardiomyocytes
cellid_000024729-1	cellid	1147	649	16.3906	Cardiomyocytes
cellid_000024730-1	cellid	793	473	17.7806	Cardiomyocytes
cellid_000024731-1	cellid	258	178	21.3178	Cardiomyocytes
cellid_000024732-1	cellid	190	143	21.5789	Cardiomyocytes
cellid_000024733-1	cellid	211	151	22.2749	Cardiomyocytes
cellid_000024734-1	cellid	230	151	22.6087	Cardiomyocytes
cellid_000024735-1	cellid	1264	631	25.8703	Cardiomyocytes
cellid_000024736-1	cellid	205	155	19.0244	Cardiomyocytes
cellid_000024737-1	cellid	241	164	23.6515	Cardiomyocytes
cellid_000024738-1	cellid	203	146	24.1379	Cardiomyocytes
cellid_000024739-1	cellid	2058	986	21.4772	Cardiomyocytes
cellid_000024740-1	cellid	801	457	16.9788	Cardiomyocytes
cellid_000024741-1	cellid	1821	1001	15.8704	Cardiomyocytes
cellid_000024742-1	cellid	297	208	20.202	Cardiomyocytes
cellid_000024743-1	cellid	305	229	19.3443	Cardiomyocytes
cellid_000024744-1	cellid	964	549	18.9834	Cardiomyocytes
cellid_000024745-1	cellid	1084	625	19.1882	Cardiomyocytes
cellid_000024746-1	cellid	1089	571	24.6097	Cardiomyocytes
cellid_000024747-1	cellid	936	552	20.2991	Cardiomyocytes
cellid_000024748-1	cellid	1508	878	17.1751	Cardiomyocytes
cellid_000024749-1	cellid	510	347	15.4902	Cardiomyocytes
cellid_000024750-1	cellid	519	311	25.6262	Cardiomyocytes
cellid_000024751-1	cellid	424	261	17.9245	Cardiomyocytes
cellid_000024752-1	cellid	283	203	21.2014	Cardiomyocytes
cellid_000024753-1	cellid	207	146	28.0193	Cardiomyocytes
cellid_000024754-1	cellid	200	153	17.5	Cardiomyocytes
cellid_000024755-1	cellid	508	338	20.2756	Cardiomyocytes
cellid_000024756-1	cellid	857	488	23.1039	Cardiomyocytes
cellid_000024757-1	cellid	1143	609	21.5223	Cardiomyocytes
cellid_000024758-1	cellid	869	491	23.5903	Cardiomyocytes
cellid_000024759-1	cellid	878	517	15.1481	Cardiomyocytes
cellid_000024760-1	cellid	427	254	25.2927	Cardiomyocytes
cellid_000024761-1	cellid	961	513	22.1644	Cardiomyocytes
cellid_000024762-1	cellid	933	644	14.4695	Cardiomyocytes
cellid_000024763-1	cellid	984	502	24.0854	Cardiomyocytes
cellid_000024764-1	cellid	579	384	19.8618	Cardiomyocytes
cellid_000024765-1	cellid	584	358	20.3767	Cardiomyocytes
cellid_000024766-1	cellid	1528	862	17.8665	Cardiomyocytes
cellid_000024767-1	cellid	427	288	17.7986	Cardiomyocytes
cellid_000024768-1	cellid	178	134	12.3596	Cardiomyocytes
cellid_000024769-1	cellid	431	277	16.7053	Cardiomyocytes
cellid_000024770-1	cellid	1029	553	24.9757	Cardiomyocytes
cellid_000024771-1	cellid	977	585	17.5026	Cardiomyocytes
cellid_000024772-1	cellid	559	315	25.4025	Cardiomyocytes
cellid_000024773-1	cellid	1499	815	20.8806	Cardiomyocytes
cellid_000024774-1	cellid	408	242	28.1863	Cardiomyocytes
cellid_000024775-1	cellid	1193	617	23.3864	Cardiomyocytes
cellid_000024776-1	cellid	149	126	12.7517	Cardiomyocytes
cellid_000024777-1	cellid	1244	727	17.283	Cardiomyocytes
cellid_000024778-1	cellid	498	350	14.4578	Cardiomyocytes
cellid_000024779-1	cellid	521	331	20.1536	Cardiomyocytes
cellid_000024780-1	cellid	218	148	24.7706	Cardiomyocytes
cellid_000024781-1	cellid	1280	699	20.0781	Cardiomyocytes
cellid_000024782-1	cellid	238	164	23.1092	Cardiomyocytes
cellid_000024783-1	cellid	592	384	21.1149	Cardiomyocytes
cellid_000024784-1	cellid	413	279	16.707	Cardiomyocytes
cellid_000024785-1	cellid	274	195	20.438	Cardiomyocytes
cellid_000024786-1	cellid	227	162	14.5374	Cardiomyocytes
cellid_000024787-1	cellid	471	309	21.6561	Cardiomyocytes
cellid_000024788-1	cellid	714	401	20.5882	Cardiomyocytes
cellid_000024789-1	cellid	382	232	24.6073	Cardiomyocytes
cellid_000024790-1	cellid	227	137	28.6344	Cardiomyocytes
cellid_000024791-1	cellid	608	330	23.1908	Cardiomyocytes
cellid_000024792-1	cellid	414	251	20.0483	Cardiomyocytes
cellid_000024793-1	cellid	524	351	19.4656	Cardiomyocytes
cellid_000024794-1	cellid	700	372	22.2857	Cardiomyocytes
cellid_000024795-1	cellid	650	366	21.6923	Cardiomyocytes
cellid_000024796-1	cellid	1114	749	11.939	Cardiomyocytes
cellid_000024797-1	cellid	770	507	18.7013	Cardiomyocytes
cellid_000024798-1	cellid	1067	619	20.9934	Cardiomyocytes
cellid_000024799-1	cellid	234	164	17.094	Cardiomyocytes
cellid_000024800-1	cellid	1031	544	28.419	Cardiomyocytes
cellid_000024801-1	cellid	452	301	16.1504	Cardiomyocytes
cellid_000024802-1	cellid	310	232	17.0968	Cardiomyocytes
cellid_000024803-1	cellid	341	205	29.0323	Cardiomyocytes
cellid_000024804-1	cellid	223	145	30.0448	Cardiomyocytes
cellid_000024805-1	cellid	329	240	14.5897	Cardiomyocytes
cellid_000024806-1	cellid	358	222	25.6983	Cardiomyocytes
cellid_000024807-1	cellid	1142	571	23.8179	Cardiomyocytes
cellid_000024808-1	cellid	456	286	21.4912	Cardiomyocytes
cellid_000024809-1	cellid	1477	789	16.6554	Cardiomyocytes
cellid_000024810-1	cellid	463	288	19.8704	Cardiomyocytes
cellid_000024811-1	cellid	803	448	23.4122	Cardiomyocytes
cellid_000024812-1	cellid	518	313	25.2896	Cardiomyocytes
cellid_000024813-1	cellid	697	378	25.1076	Cardiomyocytes
cellid_000024814-1	cellid	1590	844	19.9371	Cardiomyocytes
cellid_000024815-1	cellid	419	291	16.7064	Cardiomyocytes
cellid_000024816-1	cellid	1345	724	20.7435	Cardiomyocytes
cellid_000024817-1	cellid	222	171	16.2162	Cardiomyocytes
cellid_000024818-1	cellid	369	253	17.0732	Cardiomyocytes
cellid_000024819-1	cellid	1401	733	21.8415	Cardiomyocytes
cellid_000024820-1	cellid	1179	630	20.6955	Cardiomyocytes
cellid_000024821-1	cellid	786	444	24.173	Cardiomyocytes
cellid_000024822-1	cellid	1418	778	19.6051	Cardiomyocytes
cellid_000024823-1	cellid	256	169	22.2656	Cardiomyocytes
cellid_000024824-1	cellid	1843	863	21.758	Cardiomyocytes
cellid_000024825-1	cellid	882	464	23.4694	Cardiomyocytes
cellid_000024826-1	cellid	635	397	21.1024	Cardiomyocytes
cellid_000024827-1	cellid	216	150	24.537	Cardiomyocytes
cellid_000024828-1	cellid	729	475	15.0892	Cardiomyocytes
cellid_000024829-1	cellid	1031	576	22.5994	Cardiomyocytes
cellid_000024830-1	cellid	490	317	15.5102	Cardiomyocytes
cellid_000024831-1	cellid	1131	620	17.6835	Cardiomyocytes
cellid_000024832-1	cellid	333	209	23.7237	Cardiomyocytes
cellid_000024833-1	cellid	799	518	16.5207	Cardiomyocytes
cellid_000024834-1	cellid	1003	548	22.7318	Cardiomyocytes
cellid_000024835-1	cellid	632	450	11.8671	Cardiomyocytes
cellid_000024836-1	cellid	265	180	16.9811	Cardiomyocytes
cellid_000024837-1	cellid	117	87	16.2393	Cardiomyocytes
cellid_000024838-1	cellid	1252	626	20.9265	Cardiomyocytes
cellid_000024839-1	cellid	855	487	17.6608	Cardiomyocytes
cellid_000024840-1	cellid	1174	602	27.4276	Cardiomyocytes
cellid_000024841-1	cellid	1137	693	17.5022	Cardiomyocytes
cellid_000024842-1	cellid	1765	940	18.4703	Cardiomyocytes
cellid_000024843-1	cellid	64	54	21.875	Cardiomyocytes
cellid_000024844-1	cellid	779	454	21.4377	Cardiomyocytes
cellid_000024845-1	cellid	891	431	28.3951	Cardiomyocytes
cellid_000024846-1	cellid	535	337	22.8037	Cardiomyocytes
cellid_000024847-1	cellid	806	493	18.8586	Cardiomyocytes
cellid_000024848-1	cellid	188	142	23.4043	Cardiomyocytes
cellid_000024849-1	cellid	989	593	19.5147	Cardiomyocytes
cellid_000024850-1	cellid	341	220	21.9941	Cardiomyocytes
cellid_000024851-1	cellid	80	71	20	Cardiomyocytes
cellid_000024852-1	cellid	697	434	21.9512	Cardiomyocytes
cellid_000024853-1	cellid	601	410	16.4725	Cardiomyocytes
cellid_000024854-1	cellid	353	235	19.83	Cardiomyocytes
cellid_000024855-1	cellid	848	459	22.4057	Cardiomyocytes
cellid_000024856-1	cellid	235	167	19.1489	Cardiomyocytes
cellid_000024857-1	cellid	415	271	20.241	Cardiomyocytes
cellid_000024858-1	cellid	407	251	29.2383	Cardiomyocytes
cellid_000024859-1	cellid	255	195	16.0784	Cardiomyocytes
cellid_000024860-1	cellid	578	416	12.2837	Cardiomyocytes
cellid_000024861-1	cellid	90	70	26.6667	Cardiomyocytes
cellid_000024862-1	cellid	1708	827	24.356	Cardiomyocytes
cellid_000024863-1	cellid	793	472	21.1854	Cardiomyocytes
cellid_000024864-1	cellid	1548	766	24.677	Cardiomyocytes
cellid_000024865-1	cellid	547	343	23.2176	Cardiomyocytes
cellid_000024866-1	cellid	943	550	20.2545	Cardiomyocytes
cellid_000024867-1	cellid	396	251	20.4545	Cardiomyocytes
cellid_000024868-1	cellid	793	469	21.3115	Cardiomyocytes
cellid_000024869-1	cellid	483	288	24.6377	Cardiomyocytes
cellid_000024870-1	cellid	1118	598	18.873	Cardiomyocytes
cellid_000024871-1	cellid	112	76	30.3571	Cardiomyocytes
cellid_000024872-1	cellid	955	524	22.3037	Cardiomyocytes
cellid_000024873-1	cellid	572	423	11.1888	Cardiomyocytes
cellid_000024874-1	cellid	936	516	20.6197	Cardiomyocytes
cellid_000024875-1	cellid	456	280	23.6842	Cardiomyocytes
cellid_000024876-1	cellid	399	297	15.7895	Cardiomyocytes
cellid_000024877-1	cellid	1210	670	22.0661	Cardiomyocytes
cellid_000024878-1	cellid	977	559	21.6991	Cardiomyocytes
cellid_000024879-1	cellid	755	431	18.9404	Cardiomyocytes
cellid_000024880-1	cellid	113	82	18.5841	Cardiomyocytes
cellid_000024881-1	cellid	649	385	21.5716	Cardiomyocytes
cellid_000024882-1	cellid	1055	529	25.9716	Cardiomyocytes
cellid_000024883-1	cellid	431	250	29.6984	Cardiomyocytes
cellid_000024884-1	cellid	453	303	17.8808	Cardiomyocytes
cellid_000024885-1	cellid	1407	737	21.4641	Cardiomyocytes
cellid_000024886-1	cellid	436	286	17.8899	Cardiomyocytes
cellid_000024887-1	cellid	1030	661	14.6602	Cardiomyocytes
cellid_000024888-1	cellid	277	192	23.8267	Cardiomyocytes
cellid_000024889-1	cellid	558	320	24.9104	Cardiomyocytes
cellid_000024890-1	cellid	268	175	22.7612	Cardiomyocytes
cellid_000024891-1	cellid	1277	634	25.6069	Cardiomyocytes
cellid_000024892-1	cellid	549	310	27.8689	Cardiomyocytes
cellid_000024893-1	cellid	2158	1042	20.4819	Cardiomyocytes
cellid_000024894-1	cellid	487	283	26.078	Cardiomyocytes
cellid_000024895-1	cellid	456	320	17.3246	Cardiomyocytes
cellid_000024896-1	cellid	549	389	14.3898	Cardiomyocytes
cellid_000024897-1	cellid	796	478	21.4824	Cardiomyocytes
cellid_000024898-1	cellid	473	305	22.6216	Cardiomyocytes
cellid_000024899-1	cellid	809	483	22.4969	Cardiomyocytes
cellid_000024900-1	cellid	554	317	27.6173	Cardiomyocytes
cellid_000024901-1	cellid	994	530	22.7364	Cardiomyocytes
cellid_000024902-1	cellid	192	147	17.1875	Cardiomyocytes
cellid_000024903-1	cellid	394	249	19.5431	Cardiomyocytes
cellid_000024904-1	cellid	1081	679	16.8363	Cardiomyocytes
cellid_000024905-1	cellid	613	405	19.5759	Cardiomyocytes
cellid_000024906-1	cellid	428	270	20.5607	Cardiomyocytes
cellid_000024907-1	cellid	708	419	24.7175	Cardiomyocytes
cellid_000024908-1	cellid	684	395	24.269	Cardiomyocytes
cellid_000024909-1	cellid	1337	705	20.3441	Cardiomyocytes
cellid_000024910-1	cellid	171	131	21.0526	Cardiomyocytes
cellid_000024911-1	cellid	407	291	17.9361	Cardiomyocytes
cellid_000024912-1	cellid	523	329	22.5621	Cardiomyocytes
cellid_000024913-1	cellid	257	190	19.4553	Cardiomyocytes
cellid_000024914-1	cellid	840	469	24.2857	Cardiomyocytes
cellid_000024915-1	cellid	736	397	22.2826	Cardiomyocytes
cellid_000024916-1	cellid	542	356	19.3727	Cardiomyocytes
cellid_000024917-1	cellid	474	289	21.308	Cardiomyocytes
cellid_000024918-1	cellid	185	129	23.7838	Cardiomyocytes
cellid_000024919-1	cellid	323	225	21.9814	Cardiomyocytes
cellid_000024920-1	cellid	460	272	25	Cardiomyocytes
cellid_000024921-1	cellid	1472	840	20.1087	Cardiomyocytes
cellid_000024922-1	cellid	101	79	24.7525	Cardiomyocytes
cellid_000024923-1	cellid	2182	1140	22.594	Cardiomyocytes
cellid_000024924-1	cellid	225	177	16	Cardiomyocytes
cellid_000024925-1	cellid	386	239	19.9482	Cardiomyocytes
cellid_000024926-1	cellid	523	306	24.0918	Cardiomyocytes
cellid_000024927-1	cellid	399	290	15.2882	Cardiomyocytes
cellid_000024928-1	cellid	756	506	14.6825	Cardiomyocytes
cellid_000024929-1	cellid	911	571	19.539	Cardiomyocytes
cellid_000024930-1	cellid	1260	726	19.9206	Cardiomyocytes
cellid_000024931-1	cellid	358	221	31.0056	Cardiomyocytes
cellid_000024932-1	cellid	500	312	23.2	Cardiomyocytes
cellid_000024933-1	cellid	308	218	15.5844	Cardiomyocytes
cellid_000024934-1	cellid	299	211	21.7391	Cardiomyocytes
cellid_000024935-1	cellid	358	252	18.1564	Cardiomyocytes
cellid_000024936-1	cellid	674	382	23.2938	Cardiomyocytes
cellid_000024937-1	cellid	314	244	13.3758	Cardiomyocytes
cellid_000024938-1	cellid	675	382	21.037	Cardiomyocytes
cellid_000024939-1	cellid	124	98	25.8065	Cardiomyocytes
cellid_000024940-1	cellid	487	314	22.5873	Cardiomyocytes
cellid_000024941-1	cellid	34	32	14.7059	Cardiomyocytes
cellid_000024942-1	cellid	905	502	24.3094	Cardiomyocytes
cellid_000024943-1	cellid	175	125	27.4286	Cardiomyocytes
cellid_000024944-1	cellid	832	425	25.4808	Cardiomyocytes
cellid_000024945-1	cellid	966	481	28.2609	Cardiomyocytes
cellid_000024946-1	cellid	325	236	16.3077	Cardiomyocytes
cellid_000024947-1	cellid	451	288	19.5122	Cardiomyocytes
cellid_000024948-1	cellid	952	483	27.8361	Cardiomyocytes
cellid_000024949-1	cellid	889	483	21.7098	Cardiomyocytes
cellid_000024950-1	cellid	682	411	21.9941	Cardiomyocytes
cellid_000024951-1	cellid	520	314	23.2692	Cardiomyocytes
cellid_000024952-1	cellid	649	391	25.5778	Cardiomyocytes
cellid_000024953-1	cellid	774	475	21.1886	Cardiomyocytes
cellid_000024954-1	cellid	956	582	18.3054	Cardiomyocytes
cellid_000024955-1	cellid	231	159	21.2121	Cardiomyocytes
cellid_000024956-1	cellid	905	631	12.2652	Cardiomyocytes
cellid_000024957-1	cellid	255	161	25.4902	Cardiomyocytes
cellid_000024958-1	cellid	1917	975	18.9358	Cardiomyocytes
cellid_000024959-1	cellid	879	489	24.1183	Cardiomyocytes
cellid_000024960-1	cellid	275	191	22.5455	Cardiomyocytes
cellid_000024961-1	cellid	274	178	25.5474	Cardiomyocytes
cellid_000024962-1	cellid	188	136	24.4681	Cardiomyocytes
cellid_000024963-1	cellid	723	398	20.7469	Cardiomyocytes
cellid_000024964-1	cellid	1290	721	18.3721	Cardiomyocytes
cellid_000024965-1	cellid	1015	605	17.8325	Cardiomyocytes
cellid_000024966-1	cellid	74	58	20.2703	Cardiomyocytes
cellid_000024967-1	cellid	356	227	27.5281	Cardiomyocytes
cellid_000024968-1	cellid	319	201	23.1975	Cardiomyocytes
cellid_000024969-1	cellid	564	350	17.1986	Cardiomyocytes
cellid_000024970-1	cellid	923	547	18.6349	Cardiomyocytes
cellid_000024971-1	cellid	852	436	25.8216	Cardiomyocytes
cellid_000024972-1	cellid	613	450	13.8662	Cardiomyocytes
cellid_000024973-1	cellid	1788	926	18.2886	Cardiomyocytes
cellid_000024974-1	cellid	470	313	17.8723	Cardiomyocytes
cellid_000024975-1	cellid	587	346	23.6797	Cardiomyocytes
cellid_000024976-1	cellid	789	422	22.18	Cardiomyocytes
cellid_000024977-1	cellid	322	237	20.8075	Cardiomyocytes
cellid_000024978-1	cellid	665	347	25.8647	Cardiomyocytes
cellid_000024979-1	cellid	514	299	22.7626	Cardiomyocytes
cellid_000024980-1	cellid	462	286	24.8918	Cardiomyocytes
cellid_000024981-1	cellid	803	430	26.0274	Cardiomyocytes
cellid_000024982-1	cellid	636	384	23.5849	Cardiomyocytes
cellid_000024983-1	cellid	454	280	22.0264	Cardiomyocytes
cellid_000024984-1	cellid	1327	701	19.7438	Cardiomyocytes
cellid_000024985-1	cellid	800	478	23	Cardiomyocytes
cellid_000024986-1	cellid	809	450	26.8232	Cardiomyocytes
cellid_000024987-1	cellid	534	320	24.7191	Cardiomyocytes
cellid_000024988-1	cellid	159	122	22.6415	Cardiomyocytes
cellid_000024989-1	cellid	673	381	23.477	Cardiomyocytes
cellid_000024990-1	cellid	782	464	21.2276	Cardiomyocytes
cellid_000024991-1	cellid	2065	930	23.0993	Cardiomyocytes
cellid_000024992-1	cellid	452	328	17.2566	Cardiomyocytes
cellid_000024993-1	cellid	703	451	16.2162	Cardiomyocytes
cellid_000024994-1	cellid	189	120	28.5714	Cardiomyocytes
cellid_000024995-1	cellid	454	286	22.9075	Cardiomyocytes
cellid_000024996-1	cellid	284	182	22.1831	Cardiomyocytes
cellid_000024997-1	cellid	267	178	28.4644	Cardiomyocytes
cellid_000024998-1	cellid	337	241	16.9139	Cardiomyocytes
cellid_000024999-1	cellid	413	254	25.6659	Cardiomyocytes
cellid_000025000-1	cellid	270	205	19.6296	Cardiomyocytes
cellid_000025001-1	cellid	250	169	25.2	Cardiomyocytes
cellid_000025002-1	cellid	314	232	15.9236	Cardiomyocytes
cellid_000025003-1	cellid	312	257	13.141	Cardiomyocytes
cellid_000025004-1	cellid	253	159	28.0632	Cardiomyocytes
cellid_000025005-1	cellid	242	190	11.157	Cardiomyocytes
cellid_000025006-1	cellid	655	440	16.0305	Cardiomyocytes
cellid_000025007-1	cellid	1168	681	15.9247	Cardiomyocytes
cellid_000025008-1	cellid	674	462	15.727	Cardiomyocytes
cellid_000025009-1	cellid	1318	656	22.3824	Cardiomyocytes
cellid_000025010-1	cellid	535	365	18.3178	Cardiomyocytes
cellid_000025011-1	cellid	481	325	16.2162	Cardiomyocytes
cellid_000025012-1	cellid	581	336	20.4819	Cardiomyocytes
cellid_000025013-1	cellid	896	523	20.0893	Cardiomyocytes
cellid_000025014-1	cellid	101	79	16.8317	Cardiomyocytes
cellid_000025015-1	cellid	696	460	13.2184	Cardiomyocytes
cellid_000025016-1	cellid	1037	536	26.6152	Cardiomyocytes
cellid_000025017-1	cellid	754	466	19.2308	Cardiomyocytes
cellid_000025018-1	cellid	1788	937	20.5817	Cardiomyocytes
cellid_000025019-1	cellid	620	423	16.7742	Cardiomyocytes
cellid_000025020-1	cellid	242	190	16.5289	Cardiomyocytes
cellid_000025021-1	cellid	641	337	25.117	Cardiomyocytes
cellid_000025022-1	cellid	784	400	30.9949	Cardiomyocytes
cellid_000025023-1	cellid	809	447	22.3733	Cardiomyocytes
cellid_000025024-1	cellid	409	267	17.3594	Cardiomyocytes
cellid_000025025-1	cellid	837	477	28.0765	Cardiomyocytes
cellid_000025026-1	cellid	209	156	21.5311	Cardiomyocytes
cellid_000025027-1	cellid	417	247	31.4149	Cardiomyocytes
cellid_000025028-1	cellid	491	275	29.9389	Cardiomyocytes
cellid_000025029-1	cellid	633	377	21.9589	Cardiomyocytes
cellid_000025030-1	cellid	1734	951	18.5121	Cardiomyocytes
cellid_000025031-1	cellid	366	249	18.0328	Cardiomyocytes
cellid_000025032-1	cellid	577	320	25.13	Cardiomyocytes
cellid_000025033-1	cellid	365	235	20.8219	Cardiomyocytes
cellid_000025034-1	cellid	344	235	20.6395	Cardiomyocytes
cellid_000025035-1	cellid	764	464	19.6335	Cardiomyocytes
cellid_000025036-1	cellid	558	353	18.2796	Cardiomyocytes
cellid_000025037-1	cellid	441	304	18.3673	Cardiomyocytes
cellid_000025038-1	cellid	218	158	18.3486	Cardiomyocytes
cellid_000025039-1	cellid	588	338	24.8299	Cardiomyocytes
cellid_000025040-1	cellid	821	469	23.9951	Cardiomyocytes
cellid_000025041-1	cellid	344	253	13.9535	Cardiomyocytes
cellid_000025042-1	cellid	773	413	26.2613	Cardiomyocytes
cellid_000025043-1	cellid	717	435	21.06	Cardiomyocytes
cellid_000025044-1	cellid	1105	635	20	Cardiomyocytes
cellid_000025045-1	cellid	471	282	26.1146	Cardiomyocytes
cellid_000025046-1	cellid	580	356	22.931	Cardiomyocytes
cellid_000025047-1	cellid	143	103	25.1748	Cardiomyocytes
cellid_000025048-1	cellid	377	251	18.3024	Cardiomyocytes
cellid_000025049-1	cellid	836	496	18.6603	Cardiomyocytes
cellid_000025050-1	cellid	646	366	22.9102	Cardiomyocytes
cellid_000025051-1	cellid	533	343	19.3246	Cardiomyocytes
cellid_000025052-1	cellid	674	406	21.2166	Cardiomyocytes
cellid_000025053-1	cellid	458	296	18.559	Cardiomyocytes
cellid_000025054-1	cellid	227	153	25.1101	Cardiomyocytes
cellid_000025055-1	cellid	361	260	19.6676	Cardiomyocytes
cellid_000025056-1	cellid	714	386	26.7507	Cardiomyocytes
cellid_000025057-1	cellid	616	415	16.7208	Cardiomyocytes
cellid_000025058-1	cellid	430	314	14.186	Cardiomyocytes
cellid_000025059-1	cellid	620	379	17.7419	Cardiomyocytes
cellid_000025060-1	cellid	821	520	17.905	Cardiomyocytes
cellid_000025061-1	cellid	498	368	11.6466	Cardiomyocytes
cellid_000025062-1	cellid	1165	633	21.6309	Cardiomyocytes
cellid_000025063-1	cellid	542	288	25.0923	Cardiomyocytes
cellid_000025064-1	cellid	433	253	30.0231	Cardiomyocytes
cellid_000025065-1	cellid	711	444	23.91	Cardiomyocytes
cellid_000025066-1	cellid	335	211	25.3731	Cardiomyocytes
cellid_000025067-1	cellid	525	291	24.5714	Cardiomyocytes
cellid_000025068-1	cellid	1251	749	14.4684	Cardiomyocytes
cellid_000025069-1	cellid	672	428	20.6845	Cardiomyocytes
cellid_000025070-1	cellid	627	352	25.0399	Cardiomyocytes
cellid_000025071-1	cellid	745	484	17.7181	Cardiomyocytes
cellid_000025072-1	cellid	381	254	19.685	Cardiomyocytes
cellid_000025073-1	cellid	569	344	22.8471	Cardiomyocytes
cellid_000025074-1	cellid	336	249	16.0714	Cardiomyocytes
cellid_000025075-1	cellid	241	181	16.1826	Cardiomyocytes
cellid_000025076-1	cellid	767	438	24.2503	Cardiomyocytes
cellid_000025077-1	cellid	560	369	21.9643	Cardiomyocytes
cellid_000025078-1	cellid	468	282	25	Cardiomyocytes
cellid_000025079-1	cellid	735	376	26.3946	Cardiomyocytes
cellid_000025080-1	cellid	1370	718	20.7299	Cardiomyocytes
cellid_000025081-1	cellid	1108	655	20.0361	Cardiomyocytes
cellid_000025082-1	cellid	273	156	34.7985	Cardiomyocytes
cellid_000025083-1	cellid	517	304	22.4371	Cardiomyocytes
cellid_000025084-1	cellid	625	368	22.56	Cardiomyocytes
cellid_000025085-1	cellid	516	290	27.3256	Cardiomyocytes
cellid_000025086-1	cellid	899	527	19.3548	Cardiomyocytes
cellid_000025087-1	cellid	497	285	24.1449	Cardiomyocytes
cellid_000025088-1	cellid	419	252	23.6277	Cardiomyocytes
cellid_000025089-1	cellid	703	425	20.9104	Cardiomyocytes
cellid_000025090-1	cellid	505	308	23.5644	Cardiomyocytes
cellid_000025091-1	cellid	991	557	19.3744	Cardiomyocytes
cellid_000025092-1	cellid	196	133	24.4898	Cardiomyocytes
cellid_000025093-1	cellid	199	144	17.0854	Cardiomyocytes
cellid_000025094-1	cellid	591	368	19.797	Cardiomyocytes
cellid_000025095-1	cellid	1441	694	23.3171	Cardiomyocytes
cellid_000025096-1	cellid	974	484	27.7207	Cardiomyocytes
cellid_000025097-1	cellid	232	174	15.5172	Cardiomyocytes
cellid_000025098-1	cellid	718	420	21.5877	Cardiomyocytes
cellid_000025099-1	cellid	410	298	20.9756	Cardiomyocytes
cellid_000025100-1	cellid	512	312	22.4609	Cardiomyocytes
cellid_000025101-1	cellid	536	297	29.8507	Cardiomyocytes
cellid_000025102-1	cellid	344	191	34.3023	Cardiomyocytes
cellid_000025103-1	cellid	775	517	15.3548	Cardiomyocytes
cellid_000025104-1	cellid	710	417	20.7042	Cardiomyocytes
cellid_000025105-1	cellid	397	231	23.9295	Cardiomyocytes
cellid_000025106-1	cellid	966	548	21.0145	Cardiomyocytes
cellid_000025107-1	cellid	373	264	19.3029	Cardiomyocytes
cellid_000025108-1	cellid	115	101	19.1304	Cardiomyocytes
cellid_000025109-1	cellid	155	111	22.5806	Cardiomyocytes
cellid_000025110-1	cellid	388	241	27.3196	Cardiomyocytes
cellid_000025111-1	cellid	213	149	19.2488	Cardiomyocytes
cellid_000025112-1	cellid	239	181	16.318	Cardiomyocytes
cellid_000025113-1	cellid	598	326	25.4181	Cardiomyocytes
cellid_000025114-1	cellid	941	536	21.8916	Cardiomyocytes
cellid_000025115-1	cellid	324	216	22.2222	Cardiomyocytes
cellid_000025116-1	cellid	393	225	27.7354	Cardiomyocytes
cellid_000025117-1	cellid	242	150	28.9256	Cardiomyocytes
cellid_000025118-1	cellid	746	464	20.6434	Cardiomyocytes
cellid_000025119-1	cellid	426	288	20.892	Cardiomyocytes
cellid_000025120-1	cellid	376	256	20.4787	Cardiomyocytes
cellid_000025121-1	cellid	545	320	24.9541	Cardiomyocytes
cellid_000025122-1	cellid	512	399	9.96094	Cardiomyocytes
cellid_000025123-1	cellid	959	486	23.879	Cardiomyocytes
cellid_000025124-1	cellid	202	138	24.7525	Cardiomyocytes
cellid_000025125-1	cellid	360	272	16.1111	Cardiomyocytes
cellid_000025126-1	cellid	1672	873	23.1459	Cardiomyocytes
cellid_000025127-1	cellid	560	316	27.5	Cardiomyocytes
cellid_000025128-1	cellid	892	484	22.87	Cardiomyocytes
cellid_000025129-1	cellid	2924	1306	22.8454	Cardiomyocytes
cellid_000025130-1	cellid	777	513	16.9884	Cardiomyocytes
cellid_000025131-1	cellid	714	456	21.7087	Cardiomyocytes
cellid_000025132-1	cellid	570	364	20.5263	Cardiomyocytes
cellid_000025133-1	cellid	530	293	24.9057	Cardiomyocytes
cellid_000025134-1	cellid	449	326	15.8129	Cardiomyocytes
cellid_000025135-1	cellid	48	36	39.5833	Cardiomyocytes
cellid_000025136-1	cellid	201	153	13.9303	Cardiomyocytes
cellid_000025137-1	cellid	714	478	17.0868	Cardiomyocytes
cellid_000025138-1	cellid	551	314	28.1307	Cardiomyocytes
cellid_000025139-1	cellid	450	283	22.2222	Cardiomyocytes
cellid_000025140-1	cellid	387	242	27.3902	Cardiomyocytes
cellid_000025141-1	cellid	284	188	22.1831	Cardiomyocytes
cellid_000025142-1	cellid	365	239	19.726	Cardiomyocytes
cellid_000025143-1	cellid	326	213	22.6994	Cardiomyocytes
cellid_000025144-1	cellid	297	215	23.569	Cardiomyocytes
cellid_000025145-1	cellid	330	260	11.2121	Cardiomyocytes
cellid_000025146-1	cellid	280	202	16.7857	Cardiomyocytes
cellid_000025147-1	cellid	960	529	22.1875	Cardiomyocytes
cellid_000025148-1	cellid	350	213	30	Cardiomyocytes
cellid_000025149-1	cellid	467	300	19.0578	Cardiomyocytes
cellid_000025150-1	cellid	1321	725	18.698	Cardiomyocytes
cellid_000025151-1	cellid	696	418	22.4138	Cardiomyocytes
cellid_000025152-1	cellid	168	127	22.0238	Cardiomyocytes
cellid_000025153-1	cellid	441	276	19.2744	Cardiomyocytes
cellid_000025154-1	cellid	373	206	28.9544	Cardiomyocytes
cellid_000025155-1	cellid	792	485	17.9293	Cardiomyocytes
cellid_000025156-1	cellid	721	412	23.5784	Cardiomyocytes
cellid_000025157-1	cellid	286	182	28.6713	Cardiomyocytes
cellid_000025158-1	cellid	126	93	32.5397	Cardiomyocytes
cellid_000025159-1	cellid	900	534	20	Cardiomyocytes
cellid_000025160-1	cellid	861	487	24.7387	Cardiomyocytes
cellid_000025161-1	cellid	701	430	21.2553	Cardiomyocytes
cellid_000025162-1	cellid	562	323	26.5125	Cardiomyocytes
cellid_000025163-1	cellid	424	269	21.934	Cardiomyocytes
cellid_000025164-1	cellid	942	617	17.3036	Cardiomyocytes
cellid_000025165-1	cellid	701	476	16.5478	Cardiomyocytes
cellid_000025166-1	cellid	91	71	25.2747	Cardiomyocytes
cellid_000025167-1	cellid	1544	794	22.215	Cardiomyocytes
cellid_000025168-1	cellid	309	180	24.9191	Cardiomyocytes
cellid_000025169-1	cellid	283	197	21.5548	Cardiomyocytes
cellid_000025170-1	cellid	648	428	18.8272	Cardiomyocytes
cellid_000025171-1	cellid	168	129	17.2619	Cardiomyocytes
cellid_000025172-1	cellid	648	349	22.9938	Cardiomyocytes
cellid_000025173-1	cellid	1299	681	24.0955	Cardiomyocytes
cellid_000025174-1	cellid	704	438	21.733	Cardiomyocytes
cellid_000025175-1	cellid	639	359	21.9092	Cardiomyocytes
cellid_000025176-1	cellid	647	388	19.4745	Cardiomyocytes
cellid_000025177-1	cellid	314	200	23.2484	Cardiomyocytes
cellid_000025178-1	cellid	684	444	14.3275	Cardiomyocytes
cellid_000025179-1	cellid	612	352	25.817	Cardiomyocytes
cellid_000025180-1	cellid	506	360	18.7747	Cardiomyocytes
cellid_000025181-1	cellid	1119	594	23.5925	Cardiomyocytes
cellid_000025182-1	cellid	783	415	25.6705	Cardiomyocytes
cellid_000025183-1	cellid	130	97	24.6154	Cardiomyocytes
cellid_000025184-1	cellid	750	489	15.3333	Cardiomyocytes
cellid_000025185-1	cellid	895	524	22.4581	Cardiomyocytes
cellid_000025186-1	cellid	704	451	15.3409	Cardiomyocytes
cellid_000025187-1	cellid	189	132	25.3968	Cardiomyocytes
cellid_000025188-1	cellid	601	409	15.9734	Cardiomyocytes
cellid_000025189-1	cellid	614	380	19.2182	Cardiomyocytes
cellid_000025190-1	cellid	570	344	23.3333	Cardiomyocytes
cellid_000025191-1	cellid	376	262	19.6809	Cardiomyocytes
cellid_000025192-1	cellid	745	463	17.047	Cardiomyocytes
cellid_000025193-1	cellid	155	117	20.6452	Cardiomyocytes
cellid_000025194-1	cellid	330	210	17.8788	Cardiomyocytes
cellid_000025195-1	cellid	368	237	18.75	Cardiomyocytes
cellid_000025196-1	cellid	577	327	22.357	Cardiomyocytes
cellid_000025197-1	cellid	152	113	19.0789	Cardiomyocytes
cellid_000025198-1	cellid	473	277	22.833	Cardiomyocytes
cellid_000025199-1	cellid	1321	833	14.0802	Cardiomyocytes
cellid_000025200-1	cellid	1621	800	20.4195	Cardiomyocytes
cellid_000025201-1	cellid	1209	761	14.1439	Cardiomyocytes
cellid_000025202-1	cellid	123	103	22.7642	Cardiomyocytes
cellid_000025203-1	cellid	562	360	16.548	Cardiomyocytes
cellid_000025204-1	cellid	1877	945	19.2328	Cardiomyocytes
cellid_000025205-1	cellid	726	459	18.0441	Cardiomyocytes
cellid_000025206-1	cellid	648	359	20.0617	Cardiomyocytes
cellid_000025207-1	cellid	330	210	20.9091	Cardiomyocytes
cellid_000025208-1	cellid	827	483	22.0073	Cardiomyocytes
cellid_000025209-1	cellid	149	101	23.4899	Cardiomyocytes
cellid_000025210-1	cellid	473	285	24.5243	Cardiomyocytes
cellid_000025211-1	cellid	255	181	20	Cardiomyocytes
cellid_000025212-1	cellid	327	247	17.737	Cardiomyocytes
cellid_000025213-1	cellid	995	636	20	Cardiomyocytes
cellid_000025214-1	cellid	150	122	19.3333	Cardiomyocytes
cellid_000025215-1	cellid	572	318	23.7762	Cardiomyocytes
cellid_000025216-1	cellid	1574	915	14.2948	Cardiomyocytes
cellid_000025217-1	cellid	1275	691	14.0392	Cardiomyocytes
cellid_000025218-1	cellid	516	319	21.3178	Cardiomyocytes
cellid_000025219-1	cellid	1074	624	16.7598	Cardiomyocytes
cellid_000025220-1	cellid	645	369	22.7907	Cardiomyocytes
cellid_000025221-1	cellid	463	338	15.3348	Cardiomyocytes
cellid_000025222-1	cellid	1059	581	19.2635	Cardiomyocytes
cellid_000025223-1	cellid	375	249	17.6	Cardiomyocytes
cellid_000025224-1	cellid	271	203	18.8192	Cardiomyocytes
cellid_000025225-1	cellid	231	166	14.2857	Cardiomyocytes
cellid_000025226-1	cellid	269	171	23.7918	Cardiomyocytes
cellid_000025227-1	cellid	1996	1017	17.8357	Cardiomyocytes
cellid_000025228-1	cellid	650	428	17.8462	Cardiomyocytes
cellid_000025229-1	cellid	465	312	20	Cardiomyocytes
cellid_000025230-1	cellid	716	435	19.4134	Cardiomyocytes
cellid_000025231-1	cellid	1137	620	22.8672	Cardiomyocytes
cellid_000025232-1	cellid	768	410	27.0833	Cardiomyocytes
cellid_000025233-1	cellid	401	241	22.1945	Cardiomyocytes
cellid_000025234-1	cellid	195	121	29.2308	Cardiomyocytes
cellid_000025235-1	cellid	745	466	22.4161	Cardiomyocytes
cellid_000025236-1	cellid	426	281	21.3615	Cardiomyocytes
cellid_000025237-1	cellid	443	330	12.8668	Cardiomyocytes
cellid_000025238-1	cellid	975	548	23.4872	Cardiomyocytes
cellid_000025239-1	cellid	161	125	18.0124	Cardiomyocytes
cellid_000025240-1	cellid	695	386	21.7266	Cardiomyocytes
cellid_000025241-1	cellid	267	166	24.7191	Cardiomyocytes
cellid_000025242-1	cellid	1221	653	23.751	Cardiomyocytes
cellid_000025243-1	cellid	665	369	23.609	Cardiomyocytes
cellid_000025244-1	cellid	221	174	12.2172	Cardiomyocytes
cellid_000025245-1	cellid	246	179	18.6992	Cardiomyocytes
cellid_000025246-1	cellid	272	189	20.9559	Cardiomyocytes
cellid_000025247-1	cellid	1744	830	25.8028	Cardiomyocytes
cellid_000025248-1	cellid	1901	1006	16.465	Cardiomyocytes
cellid_000025249-1	cellid	1845	872	26.4499	Cardiomyocytes
cellid_000025250-1	cellid	893	480	28.1075	Cardiomyocytes
cellid_000025251-1	cellid	566	320	23.6749	Cardiomyocytes
cellid_000025252-1	cellid	879	512	21.3879	Cardiomyocytes
cellid_000025253-1	cellid	80	73	15	Cardiomyocytes
cellid_000025254-1	cellid	1547	858	19.457	Cardiomyocytes
cellid_000025255-1	cellid	639	354	27.6995	Cardiomyocytes
cellid_000025256-1	cellid	720	457	20	Cardiomyocytes
cellid_000025257-1	cellid	552	350	20.6522	Cardiomyocytes
cellid_000025258-1	cellid	468	274	23.5043	Cardiomyocytes
cellid_000025259-1	cellid	291	181	30.9278	Cardiomyocytes
cellid_000025260-1	cellid	848	492	18.8679	Cardiomyocytes
cellid_000025261-1	cellid	710	414	17.1831	Cardiomyocytes
cellid_000025262-1	cellid	252	181	15.4762	Cardiomyocytes
cellid_000025263-1	cellid	568	338	22.1831	Cardiomyocytes
cellid_000025264-1	cellid	1436	681	25.4875	Cardiomyocytes
cellid_000025265-1	cellid	275	195	17.8182	Cardiomyocytes
cellid_000025266-1	cellid	779	452	20.6675	Cardiomyocytes
cellid_000025267-1	cellid	622	359	27.8135	Cardiomyocytes
cellid_000025268-1	cellid	602	334	24.7508	Cardiomyocytes
cellid_000025269-1	cellid	350	225	26	Cardiomyocytes
cellid_000025270-1	cellid	952	548	21.3235	Cardiomyocytes
cellid_000025271-1	cellid	1040	658	19.2308	Cardiomyocytes
cellid_000025272-1	cellid	689	385	25.3991	Cardiomyocytes
cellid_000025273-1	cellid	173	132	22.5434	Cardiomyocytes
cellid_000025274-1	cellid	594	368	21.2121	Cardiomyocytes
cellid_000025275-1	cellid	1237	695	21.5845	Cardiomyocytes
cellid_000025276-1	cellid	1673	871	20.3825	Cardiomyocytes
cellid_000025277-1	cellid	640	395	20.3125	Cardiomyocytes
cellid_000025278-1	cellid	258	186	19.3798	Cardiomyocytes
cellid_000025279-1	cellid	411	248	27.7372	Cardiomyocytes
cellid_000025280-1	cellid	365	243	23.2877	Cardiomyocytes
cellid_000025281-1	cellid	1290	648	22.6357	Cardiomyocytes
cellid_000025282-1	cellid	833	476	23.6495	Cardiomyocytes
cellid_000025283-1	cellid	1442	750	21.0125	Cardiomyocytes
cellid_000025284-1	cellid	887	521	22.4352	Cardiomyocytes
cellid_000025285-1	cellid	101	70	31.6832	Cardiomyocytes
cellid_000025286-1	cellid	980	510	24.0816	Cardiomyocytes
cellid_000025287-1	cellid	465	263	28.3871	Cardiomyocytes
cellid_000025288-1	cellid	1014	539	23.9645	Cardiomyocytes
cellid_000025289-1	cellid	1054	553	21.7268	Cardiomyocytes
cellid_000025290-1	cellid	904	555	18.9159	Cardiomyocytes
cellid_000025291-1	cellid	888	535	22.4099	Cardiomyocytes
cellid_000025292-1	cellid	668	405	22.6048	Cardiomyocytes
cellid_000025293-1	cellid	686	425	16.9096	Cardiomyocytes
cellid_000025294-1	cellid	422	272	19.6682	Cardiomyocytes
cellid_000025295-1	cellid	1125	597	23.7333	Cardiomyocytes
cellid_000025296-1	cellid	658	412	19.9088	Cardiomyocytes
cellid_000025297-1	cellid	969	568	18.0599	Cardiomyocytes
cellid_000025298-1	cellid	1011	599	19.5846	Cardiomyocytes
cellid_000025299-1	cellid	550	393	13.8182	Cardiomyocytes
cellid_000025300-1	cellid	63	53	23.8095	Cardiomyocytes
cellid_000025301-1	cellid	450	278	22.4444	Cardiomyocytes
cellid_000025302-1	cellid	622	363	24.5981	Cardiomyocytes
cellid_000025303-1	cellid	301	193	24.9169	Cardiomyocytes
cellid_000025304-1	cellid	596	381	17.4497	Cardiomyocytes
cellid_000025305-1	cellid	954	586	20.4403	Cardiomyocytes
cellid_000025306-1	cellid	460	318	14.5652	Cardiomyocytes
cellid_000025307-1	cellid	342	189	30.4094	Cardiomyocytes
cellid_000025308-1	cellid	391	260	20.2046	Cardiomyocytes
cellid_000025309-1	cellid	1243	662	22.5261	Cardiomyocytes
cellid_000025310-1	cellid	508	314	19.8819	Cardiomyocytes
cellid_000025311-1	cellid	802	432	22.5686	Cardiomyocytes
cellid_000025312-1	cellid	928	505	22.9526	Cardiomyocytes
cellid_000025313-1	cellid	594	358	21.7172	Cardiomyocytes
cellid_000025314-1	cellid	451	294	18.847	Cardiomyocytes
cellid_000025315-1	cellid	623	404	19.9037	Cardiomyocytes
cellid_000025316-1	cellid	689	369	29.0276	Cardiomyocytes
cellid_000025317-1	cellid	433	275	23.0947	Cardiomyocytes
cellid_000025318-1	cellid	333	235	22.5225	Cardiomyocytes
cellid_000025319-1	cellid	295	193	26.1017	Cardiomyocytes
cellid_000025320-1	cellid	450	309	16.8889	Cardiomyocytes
cellid_000025321-1	cellid	404	233	23.2673	Cardiomyocytes
cellid_000025322-1	cellid	496	300	21.9758	Cardiomyocytes
cellid_000025323-1	cellid	840	485	23.9286	Cardiomyocytes
cellid_000025324-1	cellid	486	283	24.8971	Cardiomyocytes
cellid_000025325-1	cellid	2041	952	22.244	Cardiomyocytes
cellid_000025326-1	cellid	652	447	15.4908	Cardiomyocytes
cellid_000025327-1	cellid	993	528	22.0544	Cardiomyocytes
cellid_000025328-1	cellid	496	359	12.5	Cardiomyocytes
cellid_000025329-1	cellid	1162	551	24.1824	Cardiomyocytes
cellid_000025330-1	cellid	572	386	16.7832	Cardiomyocytes
cellid_000025331-1	cellid	606	365	20.7921	Cardiomyocytes
cellid_000025332-1	cellid	2924	1510	15.6293	Cardiomyocytes
cellid_000025333-1	cellid	629	398	19.3959	Cardiomyocytes
cellid_000025334-1	cellid	589	347	24.4482	Cardiomyocytes
cellid_000025335-1	cellid	1624	854	20.1355	Cardiomyocytes
cellid_000025336-1	cellid	1330	722	19.1729	Cardiomyocytes
cellid_000025337-1	cellid	2229	1021	24.5402	Cardiomyocytes
cellid_000025338-1	cellid	1024	592	20.6055	Cardiomyocytes
cellid_000025339-1	cellid	274	168	27.3723	Cardiomyocytes
cellid_000025340-1	cellid	821	492	20.0974	Cardiomyocytes
cellid_000025341-1	cellid	1516	854	16.2929	Cardiomyocytes
cellid_000025342-1	cellid	621	393	19.0016	Cardiomyocytes
cellid_000025343-1	cellid	950	501	24	Cardiomyocytes
cellid_000025344-1	cellid	142	104	23.2394	Cardiomyocytes
cellid_000025345-1	cellid	320	214	20.3125	Cardiomyocytes
cellid_000025346-1	cellid	1605	842	20	Cardiomyocytes
cellid_000025347-1	cellid	1515	800	20.33	Cardiomyocytes
cellid_000025348-1	cellid	568	312	29.5775	Cardiomyocytes
cellid_000025349-1	cellid	463	280	25.9179	Cardiomyocytes
cellid_000025350-1	cellid	920	541	22.7174	Cardiomyocytes
cellid_000025351-1	cellid	524	320	21.5649	Cardiomyocytes
cellid_000025352-1	cellid	1528	884	15.7723	Cardiomyocytes
cellid_000025353-1	cellid	422	243	29.8578	Cardiomyocytes
cellid_000025354-1	cellid	517	337	16.0542	Cardiomyocytes
cellid_000025355-1	cellid	949	553	17.0706	Cardiomyocytes
cellid_000025356-1	cellid	980	529	22.7551	Cardiomyocytes
cellid_000025357-1	cellid	537	338	17.6909	Cardiomyocytes
cellid_000025358-1	cellid	575	376	19.8261	Cardiomyocytes
cellid_000025359-1	cellid	152	106	27.6316	Cardiomyocytes
cellid_000025360-1	cellid	722	425	17.313	Cardiomyocytes
cellid_000025361-1	cellid	496	306	21.371	Cardiomyocytes
cellid_000025362-1	cellid	422	263	24.4076	Cardiomyocytes
cellid_000025363-1	cellid	128	88	26.5625	Cardiomyocytes
cellid_000025364-1	cellid	515	323	23.1068	Cardiomyocytes
cellid_000025365-1	cellid	1393	785	17.8033	Cardiomyocytes
cellid_000025366-1	cellid	803	447	20.2989	Cardiomyocytes
cellid_000025367-1	cellid	774	436	20.0258	Cardiomyocytes
cellid_000025368-1	cellid	1605	829	19.8754	Cardiomyocytes
cellid_000025369-1	cellid	295	205	25.4237	Cardiomyocytes
cellid_000025370-1	cellid	765	458	21.1765	Cardiomyocytes
cellid_000025371-1	cellid	981	562	19.5719	Cardiomyocytes
cellid_000025372-1	cellid	617	332	27.8768	Cardiomyocytes
cellid_000025373-1	cellid	513	308	26.1209	Cardiomyocytes
cellid_000025374-1	cellid	871	488	24.5695	Cardiomyocytes
cellid_000025375-1	cellid	183	140	20.765	Cardiomyocytes
cellid_000025376-1	cellid	460	289	23.4783	Cardiomyocytes
cellid_000025377-1	cellid	828	460	21.6184	Cardiomyocytes
cellid_000025378-1	cellid	683	420	20.6442	Cardiomyocytes
cellid_000025379-1	cellid	494	288	22.6721	Cardiomyocytes
cellid_000025380-1	cellid	1574	827	17.5985	Cardiomyocytes
cellid_000025381-1	cellid	745	391	30.8725	Cardiomyocytes
cellid_000025382-1	cellid	363	212	26.7218	Cardiomyocytes
cellid_000025383-1	cellid	219	157	15.0685	Cardiomyocytes
cellid_000025384-1	cellid	583	332	23.8422	Cardiomyocytes
cellid_000025385-1	cellid	365	273	16.4384	Cardiomyocytes
cellid_000025386-1	cellid	1880	925	18.883	Cardiomyocytes
cellid_000025387-1	cellid	842	434	28.266	Cardiomyocytes
cellid_000025388-1	cellid	1342	724	18.6289	Cardiomyocytes
cellid_000025389-1	cellid	742	416	22.5067	Cardiomyocytes
cellid_000025390-1	cellid	542	353	20.1107	Cardiomyocytes
cellid_000025391-1	cellid	285	212	17.8947	Cardiomyocytes
cellid_000025392-1	cellid	289	185	25.9516	Cardiomyocytes
cellid_000025393-1	cellid	559	318	26.6547	Cardiomyocytes
cellid_000025394-1	cellid	217	182	11.5207	Cardiomyocytes
cellid_000025395-1	cellid	440	246	29.5455	Cardiomyocytes
cellid_000025396-1	cellid	255	207	12.549	Cardiomyocytes
cellid_000025397-1	cellid	871	561	14.5809	Cardiomyocytes
cellid_000025398-1	cellid	843	484	18.7426	Cardiomyocytes
cellid_000025399-1	cellid	680	405	21.7647	Cardiomyocytes
cellid_000025400-1	cellid	270	181	18.8889	Cardiomyocytes
cellid_000025401-1	cellid	923	562	16.7931	Cardiomyocytes
cellid_000025402-1	cellid	721	448	18.3079	Cardiomyocytes
cellid_000025403-1	cellid	404	286	17.3267	Cardiomyocytes
cellid_000025404-1	cellid	309	220	19.0939	Cardiomyocytes
cellid_000025405-1	cellid	462	289	20.5628	Cardiomyocytes
cellid_000025406-1	cellid	562	337	20.9964	Cardiomyocytes
cellid_000025407-1	cellid	300	185	25.3333	Cardiomyocytes
cellid_000025408-1	cellid	246	185	18.2927	Cardiomyocytes
cellid_000025409-1	cellid	238	172	19.7479	Cardiomyocytes
cellid_000025410-1	cellid	783	434	21.4559	Cardiomyocytes
cellid_000025411-1	cellid	502	300	23.1076	Cardiomyocytes
cellid_000025412-1	cellid	337	249	17.5074	Cardiomyocytes
cellid_000025413-1	cellid	589	356	22.7504	Cardiomyocytes
cellid_000025414-1	cellid	745	434	20.4027	Cardiomyocytes
cellid_000025415-1	cellid	332	199	26.2048	Cardiomyocytes
cellid_000025416-1	cellid	475	261	31.3684	Cardiomyocytes
cellid_000025417-1	cellid	1339	700	23.525	Cardiomyocytes
cellid_000025418-1	cellid	762	442	22.5722	Cardiomyocytes
cellid_000025419-1	cellid	980	507	26.9388	Cardiomyocytes
cellid_000025420-1	cellid	1189	608	24.1379	Cardiomyocytes
cellid_000025421-1	cellid	301	201	18.9369	Cardiomyocytes
cellid_000025422-1	cellid	711	451	19.6906	Cardiomyocytes
cellid_000025423-1	cellid	429	253	27.7389	Cardiomyocytes
cellid_000025424-1	cellid	218	134	27.5229	Cardiomyocytes
cellid_000025425-1	cellid	213	162	20.6573	Cardiomyocytes
cellid_000025426-1	cellid	150	116	22	Cardiomyocytes
cellid_000025427-1	cellid	586	351	21.843	Cardiomyocytes
cellid_000025428-1	cellid	275	172	29.8182	Cardiomyocytes
cellid_000025429-1	cellid	336	220	21.7262	Cardiomyocytes
cellid_000025430-1	cellid	866	475	25.7506	Cardiomyocytes
cellid_000025431-1	cellid	1460	762	20.274	Cardiomyocytes
cellid_000025432-1	cellid	1142	582	23.2049	Cardiomyocytes
cellid_000025433-1	cellid	657	398	21.309	Cardiomyocytes
cellid_000025434-1	cellid	777	495	20.0772	Cardiomyocytes
cellid_000025435-1	cellid	693	409	21.0678	Cardiomyocytes
cellid_000025436-1	cellid	399	297	16.2907	Cardiomyocytes
cellid_000025437-1	cellid	1203	635	19.3682	Cardiomyocytes
cellid_000025438-1	cellid	760	424	22.3684	Cardiomyocytes
cellid_000025439-1	cellid	629	418	18.601	Cardiomyocytes
cellid_000025440-1	cellid	947	513	19.3242	Cardiomyocytes
cellid_000025441-1	cellid	1278	654	23.6307	Cardiomyocytes
cellid_000025442-1	cellid	261	181	25.2874	Cardiomyocytes
cellid_000025443-1	cellid	408	250	26.2255	Cardiomyocytes
cellid_000025444-1	cellid	302	231	16.2252	Cardiomyocytes
cellid_000025445-1	cellid	180	138	21.1111	Cardiomyocytes
cellid_000025446-1	cellid	282	185	24.1135	Cardiomyocytes
cellid_000025447-1	cellid	603	350	25.2073	Cardiomyocytes
cellid_000025448-1	cellid	454	289	20.7048	Cardiomyocytes
cellid_000025449-1	cellid	310	210	21.9355	Cardiomyocytes
cellid_000025450-1	cellid	121	97	18.1818	Cardiomyocytes
cellid_000025451-1	cellid	352	224	24.7159	Cardiomyocytes
cellid_000025452-1	cellid	1404	740	21.51	Cardiomyocytes
cellid_000025453-1	cellid	1005	589	21.99	Cardiomyocytes
cellid_000025454-1	cellid	1472	713	25.0679	Cardiomyocytes
cellid_000025455-1	cellid	295	196	24.0678	Cardiomyocytes
cellid_000025456-1	cellid	885	471	21.9209	Cardiomyocytes
cellid_000025457-1	cellid	414	276	20.0483	Cardiomyocytes
cellid_000025458-1	cellid	1089	660	18.5491	Cardiomyocytes
cellid_000025459-1	cellid	1477	747	24.1706	Cardiomyocytes
cellid_000025460-1	cellid	375	241	24.5333	Cardiomyocytes
cellid_000025461-1	cellid	865	501	21.7341	Cardiomyocytes
cellid_000025462-1	cellid	444	268	17.5676	Cardiomyocytes
cellid_000025463-1	cellid	429	286	18.8811	Cardiomyocytes
cellid_000025464-1	cellid	787	501	15.1207	Cardiomyocytes
cellid_000025465-1	cellid	420	275	22.381	Cardiomyocytes
cellid_000025466-1	cellid	295	183	25.7627	Cardiomyocytes
cellid_000025467-1	cellid	1659	806	25.0151	Cardiomyocytes
cellid_000025468-1	cellid	1058	603	21.7391	Cardiomyocytes
cellid_000025469-1	cellid	1473	793	22.539	Cardiomyocytes
cellid_000025470-1	cellid	457	275	22.9759	Cardiomyocytes
cellid_000025471-1	cellid	911	574	17.5631	Cardiomyocytes
cellid_000025472-1	cellid	2283	973	24.7919	Cardiomyocytes
cellid_000025473-1	cellid	495	311	21.0101	Cardiomyocytes
cellid_000025474-1	cellid	1520	766	23.0263	Cardiomyocytes
cellid_000025475-1	cellid	1241	638	24.4964	Cardiomyocytes
cellid_000025476-1	cellid	401	252	22.9426	Cardiomyocytes
cellid_000025477-1	cellid	92	74	21.7391	Cardiomyocytes
cellid_000025478-1	cellid	1428	712	21.8487	Cardiomyocytes
cellid_000025479-1	cellid	875	511	18.8571	Cardiomyocytes
cellid_000025480-1	cellid	796	447	22.4874	Cardiomyocytes
cellid_000025481-1	cellid	414	239	25.6039	Cardiomyocytes
cellid_000025482-1	cellid	641	389	21.8409	Cardiomyocytes
cellid_000025483-1	cellid	421	262	22.5653	Cardiomyocytes
cellid_000025484-1	cellid	1695	884	20.118	Cardiomyocytes
cellid_000025485-1	cellid	764	484	17.801	Cardiomyocytes
cellid_000025486-1	cellid	972	567	22.2222	Cardiomyocytes
cellid_000025487-1	cellid	359	262	13.9276	Cardiomyocytes
cellid_000025488-1	cellid	1896	896	16.5612	Cardiomyocytes
cellid_000025489-1	cellid	555	343	20	Cardiomyocytes
cellid_000025490-1	cellid	136	100	27.9412	Cardiomyocytes
cellid_000025491-1	cellid	350	209	28.2857	Cardiomyocytes
cellid_000025492-1	cellid	307	203	20.1954	Cardiomyocytes
cellid_000025493-1	cellid	331	214	25.3776	Cardiomyocytes
cellid_000025494-1	cellid	413	275	16.707	Cardiomyocytes
cellid_000025495-1	cellid	380	272	16.5789	Cardiomyocytes
cellid_000025496-1	cellid	845	484	22.3669	Cardiomyocytes
cellid_000025497-1	cellid	257	164	29.572	Cardiomyocytes
cellid_000025498-1	cellid	1105	582	21.5385	Cardiomyocytes
cellid_000025499-1	cellid	536	369	17.3507	Cardiomyocytes
cellid_000025500-1	cellid	142	100	24.6479	Cardiomyocytes
cellid_000025501-1	cellid	1365	700	21.6117	Cardiomyocytes
cellid_000025502-1	cellid	1213	633	21.4345	Cardiomyocytes
cellid_000025503-1	cellid	678	402	21.2389	Cardiomyocytes
cellid_000025504-1	cellid	843	474	25.9786	Cardiomyocytes
cellid_000025505-1	cellid	127	91	22.8346	Cardiomyocytes
cellid_000025506-1	cellid	764	445	22.5131	Cardiomyocytes
cellid_000025507-1	cellid	276	184	23.913	Cardiomyocytes
cellid_000025508-1	cellid	1211	634	22.213	Cardiomyocytes
cellid_000025509-1	cellid	504	302	21.4286	Cardiomyocytes
cellid_000025510-1	cellid	228	170	21.0526	Cardiomyocytes
cellid_000025511-1	cellid	1108	586	18.7726	Cardiomyocytes
cellid_000025512-1	cellid	1600	748	22.75	Cardiomyocytes
cellid_000025513-1	cellid	604	397	15.2318	Cardiomyocytes
cellid_000025514-1	cellid	670	389	22.6866	Cardiomyocytes
cellid_000025515-1	cellid	338	231	18.0473	Cardiomyocytes
cellid_000025516-1	cellid	1201	757	16.2365	Cardiomyocytes
cellid_000025517-1	cellid	907	536	17.6406	Cardiomyocytes
cellid_000025518-1	cellid	283	188	19.0813	Cardiomyocytes
cellid_000025519-1	cellid	344	208	23.5465	Cardiomyocytes
cellid_000025520-1	cellid	410	314	13.1707	Cardiomyocytes
cellid_000025521-1	cellid	1159	578	25.9707	Cardiomyocytes
cellid_000025522-1	cellid	595	374	21.8487	Cardiomyocytes
cellid_000025523-1	cellid	366	228	23.4973	Cardiomyocytes
cellid_000025524-1	cellid	241	173	19.917	Cardiomyocytes
cellid_000025525-1	cellid	804	413	27.4876	Cardiomyocytes
cellid_000025526-1	cellid	343	218	24.1983	Cardiomyocytes
cellid_000025527-1	cellid	215	162	16.7442	Cardiomyocytes
cellid_000025528-1	cellid	293	204	21.1604	Cardiomyocytes
cellid_000025529-1	cellid	1044	575	18.3908	Cardiomyocytes
cellid_000025530-1	cellid	2088	1021	23.8506	Cardiomyocytes
cellid_000025531-1	cellid	828	434	23.7923	Cardiomyocytes
cellid_000025532-1	cellid	306	180	25.817	Cardiomyocytes
cellid_000025533-1	cellid	806	437	24.5658	Cardiomyocytes
cellid_000025534-1	cellid	965	548	22.487	Cardiomyocytes
cellid_000025535-1	cellid	712	372	25.5618	Cardiomyocytes
cellid_000025536-1	cellid	612	362	23.2026	Cardiomyocytes
cellid_000025537-1	cellid	2174	1084	19.5032	Cardiomyocytes
cellid_000025538-1	cellid	1332	721	18.2432	Cardiomyocytes
cellid_000025539-1	cellid	688	406	19.3314	Cardiomyocytes
cellid_000025540-1	cellid	1591	748	22.4387	Cardiomyocytes
cellid_000025541-1	cellid	1208	688	19.9503	Cardiomyocytes
cellid_000025542-1	cellid	831	465	22.0217	Cardiomyocytes
cellid_000025543-1	cellid	352	220	24.4318	Cardiomyocytes
cellid_000025544-1	cellid	510	342	17.2549	Cardiomyocytes
cellid_000025545-1	cellid	720	439	18.3333	Cardiomyocytes
cellid_000025546-1	cellid	487	311	16.2218	Cardiomyocytes
cellid_000025547-1	cellid	763	460	22.4115	Cardiomyocytes
cellid_000025548-1	cellid	705	432	17.7305	Cardiomyocytes
cellid_000025549-1	cellid	603	378	18.0763	Cardiomyocytes
cellid_000025550-1	cellid	838	473	21.957	Cardiomyocytes
cellid_000025551-1	cellid	131	107	16.7939	Cardiomyocytes
cellid_000025552-1	cellid	678	380	21.6814	Cardiomyocytes
cellid_000025553-1	cellid	419	249	24.105	Cardiomyocytes
cellid_000025554-1	cellid	979	541	18.3861	Cardiomyocytes
cellid_000025555-1	cellid	311	197	29.582	Cardiomyocytes
cellid_000025556-1	cellid	699	412	20.1717	Cardiomyocytes
cellid_000025557-1	cellid	105	85	17.1429	Cardiomyocytes
cellid_000025558-1	cellid	1590	795	24.4654	Cardiomyocytes
cellid_000025559-1	cellid	545	342	22.0183	Cardiomyocytes
cellid_000025560-1	cellid	294	188	24.8299	Cardiomyocytes
cellid_000025561-1	cellid	635	377	27.0866	Cardiomyocytes
cellid_000025562-1	cellid	292	201	23.6301	Cardiomyocytes
cellid_000025563-1	cellid	1031	566	24.7333	Cardiomyocytes
cellid_000025564-1	cellid	1264	677	21.6772	Cardiomyocytes
cellid_000025565-1	cellid	800	426	23.25	Cardiomyocytes
cellid_000025566-1	cellid	392	237	23.2143	Cardiomyocytes
cellid_000025567-1	cellid	380	271	19.4737	Cardiomyocytes
cellid_000025568-1	cellid	275	165	29.4545	Cardiomyocytes
cellid_000025569-1	cellid	411	274	23.8443	Cardiomyocytes
cellid_000025570-1	cellid	994	549	20.0201	Cardiomyocytes
cellid_000025571-1	cellid	696	385	23.7069	Cardiomyocytes
cellid_000025572-1	cellid	503	310	23.8569	Cardiomyocytes
cellid_000025573-1	cellid	649	431	18.7982	Cardiomyocytes
cellid_000025574-1	cellid	400	302	10.75	Cardiomyocytes
cellid_000025575-1	cellid	701	452	17.689	Cardiomyocytes
cellid_000025576-1	cellid	327	209	25.6881	Cardiomyocytes
cellid_000025577-1	cellid	55	43	18.1818	Cardiomyocytes
cellid_000025578-1	cellid	970	498	25.9794	Cardiomyocytes
cellid_000025579-1	cellid	855	489	22.807	Cardiomyocytes
cellid_000025580-1	cellid	780	460	17.4359	Cardiomyocytes
cellid_000025581-1	cellid	613	355	23.8173	Cardiomyocytes
cellid_000025582-1	cellid	773	504	18.37	Cardiomyocytes
cellid_000025583-1	cellid	464	327	17.0259	Cardiomyocytes
cellid_000025584-1	cellid	495	300	27.8788	Cardiomyocytes
cellid_000025585-1	cellid	428	259	22.6636	Cardiomyocytes
cellid_000025586-1	cellid	566	355	18.3746	Cardiomyocytes
cellid_000025587-1	cellid	463	283	25.7019	Cardiomyocytes
cellid_000025588-1	cellid	520	312	19.0385	Cardiomyocytes
cellid_000025589-1	cellid	267	179	20.9738	Cardiomyocytes
cellid_000025590-1	cellid	398	230	23.1156	Cardiomyocytes
cellid_000025591-1	cellid	841	468	21.7598	Cardiomyocytes
cellid_000025592-1	cellid	1236	657	20.3883	Cardiomyocytes
cellid_000025593-1	cellid	534	303	27.3408	Cardiomyocytes
cellid_000025594-1	cellid	157	127	16.5605	Cardiomyocytes
cellid_000025595-1	cellid	1035	522	23.6715	Cardiomyocytes
cellid_000025596-1	cellid	2090	978	21.866	Cardiomyocytes
cellid_000025597-1	cellid	635	441	17.3228	Cardiomyocytes
cellid_000025598-1	cellid	1137	634	19.3492	Cardiomyocytes
cellid_000025599-1	cellid	829	487	19.0591	Cardiomyocytes
cellid_000025600-1	cellid	377	223	24.9337	Cardiomyocytes
cellid_000025601-1	cellid	805	430	26.3354	Cardiomyocytes
cellid_000025602-1	cellid	525	324	25.3333	Cardiomyocytes
cellid_000025603-1	cellid	55	48	16.3636	Cardiomyocytes
cellid_000025604-1	cellid	580	398	15	Cardiomyocytes
cellid_000025605-1	cellid	525	355	14.8571	Cardiomyocytes
cellid_000025606-1	cellid	499	318	22.0441	Cardiomyocytes
cellid_000025607-1	cellid	656	387	19.0549	Cardiomyocytes
cellid_000025608-1	cellid	415	252	22.8916	Cardiomyocytes
cellid_000025609-1	cellid	325	207	21.5385	Cardiomyocytes
cellid_000025610-1	cellid	420	265	22.1429	Cardiomyocytes
cellid_000025611-1	cellid	1037	574	18.9007	Cardiomyocytes
cellid_000025612-1	cellid	623	365	20.7063	Cardiomyocytes
cellid_000025613-1	cellid	246	161	24.3902	Cardiomyocytes
cellid_000025614-1	cellid	1269	656	19.8582	Cardiomyocytes
cellid_000025615-1	cellid	1081	548	24.8844	Cardiomyocytes
cellid_000025616-1	cellid	1154	605	22.8769	Cardiomyocytes
cellid_000025617-1	cellid	353	227	23.2295	Cardiomyocytes
cellid_000025618-1	cellid	308	191	26.2987	Cardiomyocytes
cellid_000025619-1	cellid	748	394	23.9305	Cardiomyocytes
cellid_000025620-1	cellid	304	198	25	Cardiomyocytes
cellid_000025621-1	cellid	751	493	15.5792	Cardiomyocytes
cellid_000025622-1	cellid	914	605	12.5821	Cardiomyocytes
cellid_000025623-1	cellid	809	429	23.115	Cardiomyocytes
cellid_000025624-1	cellid	759	416	26.3505	Cardiomyocytes
cellid_000025625-1	cellid	1142	668	20.3152	Cardiomyocytes
cellid_000025626-1	cellid	1453	796	21.2663	Cardiomyocytes
cellid_000025627-1	cellid	190	137	20	Cardiomyocytes
cellid_000025628-1	cellid	678	426	20.944	Cardiomyocytes
cellid_000025629-1	cellid	292	213	14.3836	Cardiomyocytes
cellid_000025630-1	cellid	215	149	23.2558	Cardiomyocytes
cellid_000025631-1	cellid	63	51	23.8095	Cardiomyocytes
cellid_000025632-1	cellid	1984	882	23.9919	Cardiomyocytes
cellid_000025633-1	cellid	941	574	17.8533	Cardiomyocytes
cellid_000025634-1	cellid	1434	658	28.8703	Cardiomyocytes
cellid_000025635-1	cellid	289	203	18.6851	Cardiomyocytes
cellid_000025636-1	cellid	1039	547	25.6015	Cardiomyocytes
cellid_000025637-1	cellid	1514	795	20.4756	Cardiomyocytes
cellid_000025638-1	cellid	689	431	18.1422	Cardiomyocytes
cellid_000025639-1	cellid	716	430	21.7877	Cardiomyocytes
cellid_000025640-1	cellid	426	264	20.6573	Cardiomyocytes
cellid_000025641-1	cellid	426	247	27.23	Cardiomyocytes
cellid_000025642-1	cellid	1284	665	22.9751	Cardiomyocytes
cellid_000025643-1	cellid	191	124	27.7487	Cardiomyocytes
cellid_000025644-1	cellid	2536	1204	18.8486	Cardiomyocytes
cellid_000025645-1	cellid	1483	772	22.7916	Cardiomyocytes
cellid_000025646-1	cellid	419	289	17.8998	Cardiomyocytes
cellid_000025647-1	cellid	747	442	15.9304	Cardiomyocytes
cellid_000025648-1	cellid	893	454	27.0997	Cardiomyocytes
cellid_000025649-1	cellid	510	324	20.5882	Cardiomyocytes
cellid_000025650-1	cellid	282	219	16.6667	Cardiomyocytes
cellid_000025651-1	cellid	128	95	25	Cardiomyocytes
cellid_000025652-1	cellid	621	405	20.1288	Cardiomyocytes
cellid_000025653-1	cellid	314	250	13.0573	Cardiomyocytes
cellid_000025654-1	cellid	217	149	19.8157	Cardiomyocytes
cellid_000025655-1	cellid	793	442	22.6986	Cardiomyocytes
cellid_000025656-1	cellid	305	216	16.7213	Cardiomyocytes
cellid_000025657-1	cellid	161	117	26.7081	Cardiomyocytes
cellid_000025658-1	cellid	415	289	19.0361	Cardiomyocytes
cellid_000025659-1	cellid	320	193	28.125	Cardiomyocytes
cellid_000025660-1	cellid	729	400	21.262	Cardiomyocytes
cellid_000025661-1	cellid	587	351	23.1687	Cardiomyocytes
cellid_000025662-1	cellid	754	416	22.0159	Cardiomyocytes
cellid_000025663-1	cellid	231	145	29.8701	Cardiomyocytes
cellid_000025664-1	cellid	588	328	22.449	Cardiomyocytes
cellid_000025665-1	cellid	740	461	20.2703	Cardiomyocytes
cellid_000025666-1	cellid	241	194	12.8631	Cardiomyocytes
cellid_000025667-1	cellid	800	502	17.625	Cardiomyocytes
cellid_000025668-1	cellid	715	406	26.5734	Cardiomyocytes
cellid_000025669-1	cellid	966	474	28.0538	Cardiomyocytes
cellid_000025670-1	cellid	780	504	13.2051	Cardiomyocytes
cellid_000025671-1	cellid	515	276	26.0194	Cardiomyocytes
cellid_000025672-1	cellid	408	217	27.2059	Cardiomyocytes
cellid_000025673-1	cellid	342	228	22.2222	Cardiomyocytes
cellid_000025674-1	cellid	284	187	27.8169	Cardiomyocytes
cellid_000025675-1	cellid	904	504	22.1239	Cardiomyocytes
cellid_000025676-1	cellid	596	370	19.2953	Cardiomyocytes
cellid_000025677-1	cellid	465	295	18.9247	Cardiomyocytes
cellid_000025678-1	cellid	222	142	25.2252	Cardiomyocytes
cellid_000025679-1	cellid	1793	842	22.9225	Cardiomyocytes
cellid_000025680-1	cellid	254	178	21.2598	Cardiomyocytes
cellid_000025681-1	cellid	290	224	16.8966	Cardiomyocytes
cellid_000025682-1	cellid	463	310	19.0065	Cardiomyocytes
cellid_000025683-1	cellid	1039	585	21.5592	Cardiomyocytes
cellid_000025684-1	cellid	279	186	25.8065	Cardiomyocytes
cellid_000025685-1	cellid	601	341	26.7887	Cardiomyocytes
cellid_000025686-1	cellid	773	457	20.8279	Cardiomyocytes
cellid_000025687-1	cellid	449	294	22.9399	Cardiomyocytes
cellid_000025688-1	cellid	551	432	10.7078	Cardiomyocytes
cellid_000025689-1	cellid	544	329	21.1397	Cardiomyocytes
cellid_000025690-1	cellid	360	228	26.1111	Cardiomyocytes
cellid_000025691-1	cellid	3077	1390	19.8245	Cardiomyocytes
cellid_000025692-1	cellid	1125	596	20.0889	Cardiomyocytes
cellid_000025693-1	cellid	1248	625	21.0737	Cardiomyocytes
cellid_000025694-1	cellid	258	170	27.5194	Cardiomyocytes
cellid_000025695-1	cellid	1609	751	24.798	Cardiomyocytes
cellid_000025696-1	cellid	1157	587	22.2126	Cardiomyocytes
cellid_000025697-1	cellid	1381	783	19.9131	Cardiomyocytes
cellid_000025698-1	cellid	273	194	16.8498	Cardiomyocytes
cellid_000025699-1	cellid	339	232	20.649	Cardiomyocytes
cellid_000025700-1	cellid	490	349	14.0816	Cardiomyocytes
cellid_000025701-1	cellid	1006	536	22.3658	Cardiomyocytes
cellid_000025702-1	cellid	344	233	18.6047	Cardiomyocytes
cellid_000025703-1	cellid	1026	546	22.9045	Cardiomyocytes
cellid_000025704-1	cellid	259	165	20.8494	Cardiomyocytes
cellid_000025705-1	cellid	342	253	15.2047	Cardiomyocytes
cellid_000025706-1	cellid	464	335	15.9483	Cardiomyocytes
cellid_000025707-1	cellid	459	295	22.2222	Cardiomyocytes
cellid_000025708-1	cellid	561	322	26.2032	Cardiomyocytes
cellid_000025709-1	cellid	602	385	21.2625	Cardiomyocytes
cellid_000025710-1	cellid	1147	626	20.1395	Cardiomyocytes
cellid_000025711-1	cellid	60	51	25	Cardiomyocytes
cellid_000025712-1	cellid	312	212	19.2308	Cardiomyocytes
cellid_000025713-1	cellid	219	177	10.5023	Cardiomyocytes
cellid_000025714-1	cellid	1701	897	18.5185	Cardiomyocytes
cellid_000025715-1	cellid	1345	734	21.5613	Cardiomyocytes
cellid_000025716-1	cellid	1177	634	19.7111	Cardiomyocytes
cellid_000025717-1	cellid	236	177	13.1356	Cardiomyocytes
cellid_000025718-1	cellid	1484	754	23.1132	Cardiomyocytes
cellid_000025719-1	cellid	213	157	17.8404	Cardiomyocytes
cellid_000025720-1	cellid	1090	583	22.844	Cardiomyocytes
cellid_000025721-1	cellid	534	351	14.4195	Cardiomyocytes
cellid_000025722-1	cellid	929	596	15.6082	Cardiomyocytes
cellid_000025723-1	cellid	1048	556	21.9466	Cardiomyocytes
cellid_000025724-1	cellid	231	153	19.9134	Cardiomyocytes
cellid_000025725-1	cellid	2796	1281	20.5293	Cardiomyocytes
cellid_000025726-1	cellid	533	294	27.2045	Cardiomyocytes
cellid_000025727-1	cellid	530	404	11.3208	Cardiomyocytes
cellid_000025728-1	cellid	870	483	21.954	Cardiomyocytes
cellid_000025729-1	cellid	570	330	25.7895	Cardiomyocytes
cellid_000025730-1	cellid	620	378	21.2903	Cardiomyocytes
cellid_000025731-1	cellid	164	115	25.6098	Cardiomyocytes
cellid_000025732-1	cellid	384	221	31.25	Cardiomyocytes
cellid_000025733-1	cellid	1157	613	20.7433	Cardiomyocytes
cellid_000025734-1	cellid	435	268	23.6782	Cardiomyocytes
cellid_000025735-1	cellid	817	436	26.5606	Cardiomyocytes
cellid_000025736-1	cellid	196	141	18.3673	Cardiomyocytes
cellid_000025737-1	cellid	927	483	27.5081	Cardiomyocytes
cellid_000025738-1	cellid	1276	657	22.9624	Cardiomyocytes
cellid_000025739-1	cellid	2467	1065	25.1723	Cardiomyocytes
cellid_000025740-1	cellid	611	328	22.5859	Cardiomyocytes
cellid_000025741-1	cellid	710	401	25.6338	Cardiomyocytes
cellid_000025742-1	cellid	953	541	21.9307	Cardiomyocytes
cellid_000025743-1	cellid	839	505	20.143	Cardiomyocytes
cellid_000025744-1	cellid	481	345	15.8004	Cardiomyocytes
cellid_000025745-1	cellid	657	364	28.4627	Cardiomyocytes
cellid_000025746-1	cellid	464	311	19.6121	Cardiomyocytes
cellid_000025747-1	cellid	60	50	26.6667	Cardiomyocytes
cellid_000025748-1	cellid	491	272	24.0326	Cardiomyocytes
cellid_000025749-1	cellid	796	457	20.4774	Cardiomyocytes
cellid_000025750-1	cellid	1096	566	25	Cardiomyocytes
cellid_000025751-1	cellid	740	436	22.1622	Cardiomyocytes
cellid_000025752-1	cellid	504	310	19.8413	Cardiomyocytes
cellid_000025753-1	cellid	324	238	20.0617	Cardiomyocytes
cellid_000025754-1	cellid	613	300	25.1223	Cardiomyocytes
cellid_000025755-1	cellid	917	508	19.9564	Cardiomyocytes
cellid_000025756-1	cellid	474	328	19.1983	Cardiomyocytes
cellid_000025757-1	cellid	315	211	20.3175	Cardiomyocytes
cellid_000025758-1	cellid	668	402	22.3054	Cardiomyocytes
cellid_000025759-1	cellid	587	314	27.0869	Cardiomyocytes
cellid_000025760-1	cellid	954	607	17.4004	Cardiomyocytes
cellid_000025761-1	cellid	111	93	22.5225	Cardiomyocytes
cellid_000025762-1	cellid	733	391	24.5566	Cardiomyocytes
cellid_000025763-1	cellid	328	230	16.7683	Cardiomyocytes
cellid_000025764-1	cellid	306	198	26.4706	Cardiomyocytes
cellid_000025765-1	cellid	322	218	22.0497	Cardiomyocytes
cellid_000025766-1	cellid	1403	808	17.6764	Cardiomyocytes
cellid_000025767-1	cellid	476	282	25.2101	Cardiomyocytes
cellid_000025768-1	cellid	1302	720	18.2796	Cardiomyocytes
cellid_000025769-1	cellid	759	446	22.5296	Cardiomyocytes
cellid_000025770-1	cellid	660	407	18.0303	Cardiomyocytes
cellid_000025771-1	cellid	1090	621	18.3486	Cardiomyocytes
cellid_000025772-1	cellid	210	133	30.9524	Cardiomyocytes
cellid_000025773-1	cellid	430	296	20.6977	Cardiomyocytes
cellid_000025774-1	cellid	647	336	26.8934	Cardiomyocytes
cellid_000025775-1	cellid	269	180	24.9071	Cardiomyocytes
cellid_000025776-1	cellid	208	158	19.2308	Cardiomyocytes
cellid_000025777-1	cellid	1104	651	15.6703	Cardiomyocytes
cellid_000025778-1	cellid	558	364	17.3835	Cardiomyocytes
cellid_000025779-1	cellid	425	323	13.6471	Cardiomyocytes
cellid_000025780-1	cellid	713	405	22.5806	Cardiomyocytes
cellid_000025781-1	cellid	607	385	19.6046	Cardiomyocytes
cellid_000025782-1	cellid	1108	668	13.2671	Cardiomyocytes
cellid_000025783-1	cellid	544	331	20.5882	Cardiomyocytes
cellid_000025784-1	cellid	720	369	28.75	Cardiomyocytes
cellid_000025785-1	cellid	483	283	23.1884	Cardiomyocytes
cellid_000025786-1	cellid	899	495	24.0267	Cardiomyocytes
cellid_000025787-1	cellid	183	137	20.765	Cardiomyocytes
cellid_000025788-1	cellid	1882	874	25.186	Cardiomyocytes
cellid_000025789-1	cellid	677	383	21.418	Cardiomyocytes
cellid_000025790-1	cellid	467	321	16.06	Cardiomyocytes
cellid_000025791-1	cellid	1554	777	20.4633	Cardiomyocytes
cellid_000025792-1	cellid	549	310	26.5938	Cardiomyocytes
cellid_000025793-1	cellid	217	156	20.2765	Cardiomyocytes
cellid_000025794-1	cellid	242	162	20.6612	Cardiomyocytes
cellid_000025795-1	cellid	657	387	21.309	Cardiomyocytes
cellid_000025796-1	cellid	365	239	25.7534	Cardiomyocytes
cellid_000025797-1	cellid	138	102	18.8406	Cardiomyocytes
cellid_000025798-1	cellid	808	464	18.6881	Cardiomyocytes
cellid_000025799-1	cellid	409	254	20.7824	Cardiomyocytes
cellid_000025800-1	cellid	108	99	10.1852	Cardiomyocytes
cellid_000025801-1	cellid	784	456	17.3469	Cardiomyocytes
cellid_000025802-1	cellid	961	547	18.1061	Cardiomyocytes
cellid_000025803-1	cellid	886	557	17.9458	Cardiomyocytes
cellid_000025804-1	cellid	670	395	20.7463	Cardiomyocytes
cellid_000025805-1	cellid	89	79	12.3596	Cardiomyocytes
cellid_000025806-1	cellid	433	280	19.1686	Cardiomyocytes
cellid_000025807-1	cellid	374	222	28.0749	Cardiomyocytes
cellid_000025808-1	cellid	314	206	21.9745	Cardiomyocytes
cellid_000025809-1	cellid	384	268	18.2292	Cardiomyocytes
cellid_000025810-1	cellid	720	433	17.6389	Cardiomyocytes
cellid_000025811-1	cellid	354	235	19.774	Cardiomyocytes
cellid_000025812-1	cellid	351	229	19.6581	Cardiomyocytes
cellid_000025813-1	cellid	706	430	22.8045	Cardiomyocytes
cellid_000025814-1	cellid	200	134	27.5	Cardiomyocytes
cellid_000025815-1	cellid	640	366	25.1562	Cardiomyocytes
cellid_000025816-1	cellid	1109	593	23.174	Cardiomyocytes
cellid_000025817-1	cellid	240	177	22.0833	Cardiomyocytes
cellid_000025818-1	cellid	591	344	18.4433	Cardiomyocytes
cellid_000025819-1	cellid	709	452	18.7588	Cardiomyocytes
cellid_000025820-1	cellid	683	420	16.3982	Cardiomyocytes
cellid_000025821-1	cellid	575	358	20.6957	Cardiomyocytes
cellid_000025822-1	cellid	1136	664	19.5423	Cardiomyocytes
cellid_000025823-1	cellid	487	317	29.1581	Cardiomyocytes
cellid_000025824-1	cellid	430	275	20	Cardiomyocytes
cellid_000025825-1	cellid	492	327	20.7317	Cardiomyocytes
cellid_000025826-1	cellid	736	393	25.5435	Cardiomyocytes
cellid_000025827-1	cellid	480	329	20.4167	Cardiomyocytes
cellid_000025828-1	cellid	247	189	19.4332	Cardiomyocytes
cellid_000025829-1	cellid	177	130	20.904	Cardiomyocytes
cellid_000025830-1	cellid	462	294	23.3766	Cardiomyocytes
cellid_000025831-1	cellid	333	224	18.018	Cardiomyocytes
cellid_000025832-1	cellid	161	124	21.7391	Cardiomyocytes
cellid_000025833-1	cellid	646	395	21.517	Cardiomyocytes
cellid_000025834-1	cellid	884	496	23.0769	Cardiomyocytes
cellid_000025835-1	cellid	1270	712	17.0866	Cardiomyocytes
cellid_000025836-1	cellid	422	288	18.9573	Cardiomyocytes
cellid_000025837-1	cellid	606	370	22.6073	Cardiomyocytes
cellid_000025838-1	cellid	305	194	26.2295	Cardiomyocytes
cellid_000025839-1	cellid	1163	703	17.0249	Cardiomyocytes
cellid_000025840-1	cellid	352	243	21.0227	Cardiomyocytes
cellid_000025841-1	cellid	396	255	17.4242	Cardiomyocytes
cellid_000025842-1	cellid	502	321	20.5179	Cardiomyocytes
cellid_000025843-1	cellid	378	256	22.2222	Cardiomyocytes
cellid_000025844-1	cellid	779	482	18.4852	Cardiomyocytes
cellid_000025845-1	cellid	191	136	22.5131	Cardiomyocytes
cellid_000025846-1	cellid	364	256	17.033	Cardiomyocytes
cellid_000025847-1	cellid	432	267	22.4537	Cardiomyocytes
cellid_000025848-1	cellid	714	368	26.8908	Cardiomyocytes
cellid_000025849-1	cellid	300	172	28.3333	Cardiomyocytes
cellid_000025850-1	cellid	456	282	21.0526	Cardiomyocytes
cellid_000025851-1	cellid	640	395	21.0938	Cardiomyocytes
cellid_000025852-1	cellid	300	185	18.6667	Cardiomyocytes
cellid_000025853-1	cellid	573	345	20.5934	Cardiomyocytes
cellid_000025854-1	cellid	554	329	20.9386	Cardiomyocytes
cellid_000025855-1	cellid	427	274	21.0773	Cardiomyocytes
cellid_000025856-1	cellid	592	352	22.1284	Cardiomyocytes
cellid_000025857-1	cellid	890	523	16.2921	Cardiomyocytes
cellid_000025858-1	cellid	331	273	11.1782	Cardiomyocytes
cellid_000025859-1	cellid	170	127	20.5882	Cardiomyocytes
cellid_000025860-1	cellid	668	416	22.6048	Cardiomyocytes
cellid_000025861-1	cellid	927	525	19.4175	Cardiomyocytes
cellid_000025862-1	cellid	216	140	28.2407	Cardiomyocytes
cellid_000025863-1	cellid	1027	516	25.6086	Cardiomyocytes
cellid_000025864-1	cellid	517	350	18.9555	Cardiomyocytes
cellid_000025865-1	cellid	550	375	16.7273	Cardiomyocytes
cellid_000025866-1	cellid	682	387	23.7537	Cardiomyocytes
cellid_000025867-1	cellid	521	319	20.7294	Cardiomyocytes
cellid_000025868-1	cellid	116	98	15.5172	Cardiomyocytes
cellid_000025869-1	cellid	308	198	21.7532	Cardiomyocytes
cellid_000025870-1	cellid	794	408	28.3375	Cardiomyocytes
cellid_000025871-1	cellid	355	206	25.0704	Cardiomyocytes
cellid_000025872-1	cellid	608	373	24.0132	Cardiomyocytes
cellid_000025873-1	cellid	122	99	20.4918	Cardiomyocytes
cellid_000025874-1	cellid	717	413	24.2678	Cardiomyocytes
cellid_000025875-1	cellid	460	263	26.3043	Cardiomyocytes
cellid_000025876-1	cellid	1187	657	20.3033	Cardiomyocytes
cellid_000025877-1	cellid	967	552	21.5098	Cardiomyocytes
cellid_000025878-1	cellid	671	345	26.0805	Cardiomyocytes
cellid_000025879-1	cellid	438	267	21.2329	Cardiomyocytes
cellid_000025880-1	cellid	1142	700	17.1629	Cardiomyocytes
cellid_000025881-1	cellid	771	443	23.2166	Cardiomyocytes
cellid_000025882-1	cellid	767	494	16.558	Cardiomyocytes
cellid_000025883-1	cellid	694	414	23.487	Cardiomyocytes
cellid_000025884-1	cellid	567	365	22.7513	Cardiomyocytes
cellid_000025885-1	cellid	1344	666	20.9077	Cardiomyocytes
cellid_000025886-1	cellid	404	263	20.7921	Cardiomyocytes
cellid_000025887-1	cellid	661	430	14.0696	Cardiomyocytes
cellid_000025888-1	cellid	479	299	23.1733	Cardiomyocytes
cellid_000025889-1	cellid	231	176	16.4502	Cardiomyocytes
cellid_000025890-1	cellid	2510	1261	18.1673	Cardiomyocytes
cellid_000025891-1	cellid	239	155	22.5941	Cardiomyocytes
cellid_000025892-1	cellid	362	242	18.7845	Cardiomyocytes
cellid_000025893-1	cellid	532	342	20.3008	Cardiomyocytes
cellid_000025894-1	cellid	424	270	18.8679	Cardiomyocytes
cellid_000025895-1	cellid	570	368	20.3509	Cardiomyocytes
cellid_000025896-1	cellid	3255	1369	21.1982	Cardiomyocytes
cellid_000025897-1	cellid	222	157	21.6216	Cardiomyocytes
cellid_000025898-1	cellid	213	135	22.5352	Cardiomyocytes
cellid_000025899-1	cellid	1689	918	19.0645	Cardiomyocytes
cellid_000025900-1	cellid	1514	892	16.8428	Cardiomyocytes
cellid_000025901-1	cellid	395	281	16.7089	Cardiomyocytes
cellid_000025902-1	cellid	537	339	18.2495	Cardiomyocytes
cellid_000025903-1	cellid	299	197	23.7458	Cardiomyocytes
cellid_000025904-1	cellid	401	242	26.9327	Cardiomyocytes
cellid_000025905-1	cellid	649	415	15.7165	Cardiomyocytes
cellid_000025906-1	cellid	525	335	19.2381	Cardiomyocytes
cellid_000025907-1	cellid	516	296	21.3178	Cardiomyocytes
cellid_000025908-1	cellid	898	546	18.1514	Cardiomyocytes
cellid_000025909-1	cellid	1008	543	21.627	Cardiomyocytes
cellid_000025910-1	cellid	650	372	25.3846	Cardiomyocytes
cellid_000025911-1	cellid	105	78	20.9524	Cardiomyocytes
cellid_000025912-1	cellid	619	404	21.4863	Cardiomyocytes
cellid_000025913-1	cellid	1040	578	22.0192	Cardiomyocytes
cellid_000025914-1	cellid	821	430	22.5335	Cardiomyocytes
cellid_000025915-1	cellid	488	309	21.3115	Cardiomyocytes
cellid_000025916-1	cellid	825	470	19.3939	Cardiomyocytes
cellid_000025917-1	cellid	566	360	17.6678	Cardiomyocytes
cellid_000025918-1	cellid	1343	725	20.6999	Cardiomyocytes
cellid_000025919-1	cellid	583	367	21.6123	Cardiomyocytes
cellid_000025920-1	cellid	286	183	27.972	Cardiomyocytes
cellid_000025921-1	cellid	1206	622	23.6318	Cardiomyocytes
cellid_000025922-1	cellid	320	206	26.25	Cardiomyocytes
cellid_000025923-1	cellid	607	374	22.8995	Cardiomyocytes
cellid_000025924-1	cellid	175	119	29.7143	Cardiomyocytes
cellid_000025925-1	cellid	571	349	23.4676	Cardiomyocytes
cellid_000025926-1	cellid	126	84	30.1587	Cardiomyocytes
cellid_000025927-1	cellid	686	445	14.8688	Cardiomyocytes
cellid_000025928-1	cellid	423	279	19.6217	Cardiomyocytes
cellid_000025929-1	cellid	792	466	23.3586	Cardiomyocytes
cellid_000025930-1	cellid	1028	545	22.9572	Cardiomyocytes
cellid_000025931-1	cellid	1909	909	20.1152	Cardiomyocytes
cellid_000025932-1	cellid	126	89	25.3968	Cardiomyocytes
cellid_000025933-1	cellid	1076	560	24.9071	Cardiomyocytes
cellid_000025934-1	cellid	1278	696	19.8748	Cardiomyocytes
cellid_000025935-1	cellid	288	182	28.125	Cardiomyocytes
cellid_000025936-1	cellid	1555	757	22.8939	Cardiomyocytes
cellid_000025937-1	cellid	340	221	20.8824	Cardiomyocytes
cellid_000025938-1	cellid	162	114	25.3086	Cardiomyocytes
cellid_000025939-1	cellid	972	616	18.3128	Cardiomyocytes
cellid_000025940-1	cellid	342	259	17.8363	Cardiomyocytes
cellid_000025941-1	cellid	504	316	23.2143	Cardiomyocytes
cellid_000025942-1	cellid	610	375	22.9508	Cardiomyocytes
cellid_000025943-1	cellid	1036	565	22.5869	Cardiomyocytes
cellid_000025944-1	cellid	609	347	22.8243	Cardiomyocytes
cellid_000025945-1	cellid	734	465	17.4387	Cardiomyocytes
cellid_000025946-1	cellid	1187	695	18.7026	Cardiomyocytes
cellid_000025947-1	cellid	296	206	19.9324	Cardiomyocytes
cellid_000025948-1	cellid	1128	557	27.305	Cardiomyocytes
cellid_000025949-1	cellid	626	353	26.9968	Cardiomyocytes
cellid_000025950-1	cellid	679	391	23.1222	Cardiomyocytes
cellid_000025951-1	cellid	1377	798	17.8649	Cardiomyocytes
cellid_000025952-1	cellid	208	155	17.7885	Cardiomyocytes
cellid_000025953-1	cellid	310	206	19.0323	Cardiomyocytes
cellid_000025954-1	cellid	557	363	21.9031	Cardiomyocytes
cellid_000025955-1	cellid	425	283	20.2353	Cardiomyocytes
cellid_000025956-1	cellid	432	253	26.6204	Cardiomyocytes
cellid_000025957-1	cellid	900	468	24.7778	Cardiomyocytes
cellid_000025958-1	cellid	82	65	28.0488	Cardiomyocytes
cellid_000025959-1	cellid	771	497	18.4176	Cardiomyocytes
cellid_000025960-1	cellid	271	202	18.4502	Cardiomyocytes
cellid_000025961-1	cellid	546	349	20.3297	Cardiomyocytes
cellid_000025962-1	cellid	2950	1290	18.8475	Cardiomyocytes
cellid_000025963-1	cellid	517	315	25.5319	Cardiomyocytes
cellid_000025964-1	cellid	467	315	16.2741	Cardiomyocytes
cellid_000025965-1	cellid	529	295	24.9527	Cardiomyocytes
cellid_000025966-1	cellid	316	247	17.0886	Cardiomyocytes
cellid_000025967-1	cellid	757	434	24.8349	Cardiomyocytes
cellid_000025968-1	cellid	800	444	18.625	Cardiomyocytes
cellid_000025969-1	cellid	375	242	22.6667	Cardiomyocytes
cellid_000025970-1	cellid	725	416	25.7931	Cardiomyocytes
cellid_000025971-1	cellid	407	247	22.113	Cardiomyocytes
cellid_000025972-1	cellid	243	176	17.6955	Cardiomyocytes
cellid_000025973-1	cellid	606	445	12.7063	Cardiomyocytes
cellid_000025974-1	cellid	866	451	24.7113	Cardiomyocytes
cellid_000025975-1	cellid	179	135	26.8156	Cardiomyocytes
cellid_000025976-1	cellid	804	431	25.1244	Cardiomyocytes
cellid_000025977-1	cellid	267	172	25.4682	Cardiomyocytes
cellid_000025978-1	cellid	1023	541	21.4076	Cardiomyocytes
cellid_000025979-1	cellid	377	269	16.7109	Cardiomyocytes
cellid_000025980-1	cellid	421	268	24.4656	Cardiomyocytes
cellid_000025981-1	cellid	485	312	21.2371	Cardiomyocytes
cellid_000025982-1	cellid	601	362	22.7953	Cardiomyocytes
cellid_000025983-1	cellid	164	130	20.7317	Cardiomyocytes
cellid_000025984-1	cellid	1042	521	26.1036	Cardiomyocytes
cellid_000025985-1	cellid	429	262	25.1748	Cardiomyocytes
cellid_000025986-1	cellid	534	336	20.5993	Cardiomyocytes
cellid_000025987-1	cellid	267	168	26.5918	Cardiomyocytes
cellid_000025988-1	cellid	905	543	17.7901	Cardiomyocytes
cellid_000025989-1	cellid	841	493	25.2081	Cardiomyocytes
cellid_000025990-1	cellid	1047	656	18.2426	Cardiomyocytes
cellid_000025991-1	cellid	923	459	26.8689	Cardiomyocytes
cellid_000025992-1	cellid	963	491	25.1298	Cardiomyocytes
cellid_000025993-1	cellid	1054	596	21.2524	Cardiomyocytes
cellid_000025994-1	cellid	714	367	27.0308	Cardiomyocytes
cellid_000025995-1	cellid	771	448	21.4008	Cardiomyocytes
cellid_000025996-1	cellid	737	393	23.3379	Cardiomyocytes
cellid_000025997-1	cellid	680	401	23.3824	Cardiomyocytes
cellid_000025998-1	cellid	50	42	28	Cardiomyocytes
cellid_000025999-1	cellid	899	477	28.5873	Cardiomyocytes
cellid_000026000-1	cellid	903	530	21.041	Cardiomyocytes
cellid_000026001-1	cellid	796	415	25.7538	Cardiomyocytes
cellid_000026002-1	cellid	1038	558	19.1715	Cardiomyocytes
cellid_000026003-1	cellid	253	157	28.0632	Cardiomyocytes
cellid_000026004-1	cellid	293	197	23.2082	Cardiomyocytes
cellid_000026005-1	cellid	282	200	22.3404	Cardiomyocytes
cellid_000026006-1	cellid	773	505	17.9819	Cardiomyocytes
cellid_000026007-1	cellid	239	173	23.0126	Cardiomyocytes
cellid_000026008-1	cellid	361	218	26.3158	Cardiomyocytes
cellid_000026009-1	cellid	599	391	17.1953	Cardiomyocytes
cellid_000026010-1	cellid	471	291	21.8684	Cardiomyocytes
cellid_000026011-1	cellid	556	333	20.1439	Cardiomyocytes
cellid_000026012-1	cellid	202	147	20.297	Cardiomyocytes
cellid_000026013-1	cellid	872	521	20.1835	Cardiomyocytes
cellid_000026014-1	cellid	280	226	14.6429	Cardiomyocytes
cellid_000026015-1	cellid	828	461	27.4155	Cardiomyocytes
cellid_000026016-1	cellid	645	383	22.1705	Cardiomyocytes
cellid_000026017-1	cellid	338	235	20.1183	Cardiomyocytes
cellid_000026018-1	cellid	1287	606	23.6985	Cardiomyocytes
cellid_000026019-1	cellid	358	233	22.3464	Cardiomyocytes
cellid_000026020-1	cellid	647	349	23.9567	Cardiomyocytes
cellid_000026021-1	cellid	1418	717	22.426	Cardiomyocytes
cellid_000026022-1	cellid	1583	817	23.3733	Cardiomyocytes
cellid_000026023-1	cellid	1008	610	16.6667	Cardiomyocytes
cellid_000026024-1	cellid	1339	660	23.6744	Cardiomyocytes
cellid_000026025-1	cellid	716	390	26.676	Cardiomyocytes
cellid_000026026-1	cellid	703	417	19.7724	Cardiomyocytes
cellid_000026027-1	cellid	259	167	21.6216	Cardiomyocytes
cellid_000026028-1	cellid	449	254	26.7261	Cardiomyocytes
cellid_000026029-1	cellid	842	456	24.3468	Cardiomyocytes
cellid_000026030-1	cellid	2817	1134	29.0025	Cardiomyocytes
cellid_000026031-1	cellid	264	173	26.1364	Cardiomyocytes
cellid_000026032-1	cellid	412	236	28.6408	Cardiomyocytes
cellid_000026033-1	cellid	597	360	20.603	Cardiomyocytes
cellid_000026034-1	cellid	191	149	12.5654	Cardiomyocytes
cellid_000026035-1	cellid	605	373	22.8099	Cardiomyocytes
cellid_000026036-1	cellid	444	287	20.2703	Cardiomyocytes
cellid_000026037-1	cellid	316	194	25.3165	Cardiomyocytes
cellid_000026038-1	cellid	292	200	19.5205	Cardiomyocytes
cellid_000026039-1	cellid	160	117	20	Cardiomyocytes
cellid_000026040-1	cellid	814	524	16.3391	Cardiomyocytes
cellid_000026041-1	cellid	1527	774	22.9208	Cardiomyocytes
cellid_000026042-1	cellid	665	387	21.6541	Cardiomyocytes
cellid_000026043-1	cellid	364	265	17.5824	Cardiomyocytes
cellid_000026044-1	cellid	347	219	23.3429	Cardiomyocytes
cellid_000026045-1	cellid	1682	800	21.4031	Cardiomyocytes
cellid_000026046-1	cellid	886	502	22.912	Cardiomyocytes
cellid_000026047-1	cellid	611	366	21.7676	Cardiomyocytes
cellid_000026048-1	cellid	576	350	18.9236	Cardiomyocytes
cellid_000026049-1	cellid	932	535	18.2403	Cardiomyocytes
cellid_000026050-1	cellid	566	343	22.2615	Cardiomyocytes
cellid_000026051-1	cellid	685	387	21.7518	Cardiomyocytes
cellid_000026052-1	cellid	359	241	22.8412	Cardiomyocytes
cellid_000026053-1	cellid	324	222	16.9753	Cardiomyocytes
cellid_000026054-1	cellid	222	147	22.5225	Cardiomyocytes
cellid_000026055-1	cellid	728	400	25	Cardiomyocytes
cellid_000026056-1	cellid	708	413	20.339	Cardiomyocytes
cellid_000026057-1	cellid	374	227	27.2727	Cardiomyocytes
cellid_000026058-1	cellid	408	273	18.3824	Cardiomyocytes
cellid_000026059-1	cellid	536	319	21.0821	Cardiomyocytes
cellid_000026060-1	cellid	1103	597	21.4869	Cardiomyocytes
cellid_000026061-1	cellid	898	490	23.8307	Cardiomyocytes
cellid_000026062-1	cellid	478	306	17.7824	Cardiomyocytes
cellid_000026063-1	cellid	1785	869	21.9608	Cardiomyocytes
cellid_000026064-1	cellid	1423	873	15.6008	Cardiomyocytes
cellid_000026065-1	cellid	1193	637	24.3085	Cardiomyocytes
cellid_000026066-1	cellid	408	255	22.7941	Cardiomyocytes
cellid_000026067-1	cellid	1136	625	22.2711	Cardiomyocytes
cellid_000026068-1	cellid	1047	541	21.1079	Cardiomyocytes
cellid_000026069-1	cellid	227	157	22.0264	Cardiomyocytes
cellid_000026070-1	cellid	504	283	22.0238	Cardiomyocytes
cellid_000026071-1	cellid	241	159	26.1411	Cardiomyocytes
cellid_000026072-1	cellid	606	379	19.3069	Cardiomyocytes
cellid_000026073-1	cellid	1212	597	21.7822	Cardiomyocytes
cellid_000026074-1	cellid	663	380	24.736	Cardiomyocytes
cellid_000026075-1	cellid	384	254	21.6146	Cardiomyocytes
cellid_000026076-1	cellid	448	315	17.6339	Cardiomyocytes
cellid_000026077-1	cellid	523	391	10.7075	Cardiomyocytes
cellid_000026078-1	cellid	674	394	19.2878	Cardiomyocytes
cellid_000026079-1	cellid	859	462	20.8382	Cardiomyocytes
cellid_000026080-1	cellid	3251	1463	19.717	Cardiomyocytes
cellid_000026081-1	cellid	1194	651	22.1943	Cardiomyocytes
cellid_000026082-1	cellid	1274	652	25.8242	Cardiomyocytes
cellid_000026083-1	cellid	424	256	24.7642	Cardiomyocytes
cellid_000026084-1	cellid	645	362	24.031	Cardiomyocytes
cellid_000026085-1	cellid	703	424	22.1906	Cardiomyocytes
cellid_000026086-1	cellid	152	118	17.7632	Cardiomyocytes
cellid_000026087-1	cellid	829	512	18.5766	Cardiomyocytes
cellid_000026088-1	cellid	127	94	27.5591	Cardiomyocytes
cellid_000026089-1	cellid	295	209	18.9831	Cardiomyocytes
cellid_000026090-1	cellid	642	401	17.9128	Cardiomyocytes
cellid_000026091-1	cellid	909	518	23.5424	Cardiomyocytes
cellid_000026092-1	cellid	860	617	13.4884	Cardiomyocytes
cellid_000026093-1	cellid	574	306	25.2613	Cardiomyocytes
cellid_000026094-1	cellid	1351	678	25.2406	Cardiomyocytes
cellid_000026095-1	cellid	1306	645	24.1194	Cardiomyocytes
cellid_000026096-1	cellid	1635	846	23.0581	Cardiomyocytes
cellid_000026097-1	cellid	528	325	20.6439	Cardiomyocytes
cellid_000026098-1	cellid	400	234	26	Cardiomyocytes
cellid_000026099-1	cellid	520	350	18.6538	Cardiomyocytes
cellid_000026100-1	cellid	392	228	25.5102	Cardiomyocytes
cellid_000026101-1	cellid	1084	592	21.0332	Cardiomyocytes
cellid_000026102-1	cellid	1136	602	25.2641	Cardiomyocytes
cellid_000026103-1	cellid	586	350	22.3549	Cardiomyocytes
cellid_000026104-1	cellid	770	444	25.1948	Cardiomyocytes
cellid_000026105-1	cellid	987	568	18.6424	Cardiomyocytes
cellid_000026106-1	cellid	642	327	26.0125	Cardiomyocytes
cellid_000026107-1	cellid	185	121	24.3243	Cardiomyocytes
cellid_000026108-1	cellid	100	78	27	Cardiomyocytes
cellid_000026109-1	cellid	577	369	20.2773	Cardiomyocytes
cellid_000026110-1	cellid	317	197	25.5521	Cardiomyocytes
cellid_000026111-1	cellid	887	514	20.4059	Cardiomyocytes
cellid_000026112-1	cellid	657	387	19.9391	Cardiomyocytes
cellid_000026113-1	cellid	389	260	22.8792	Cardiomyocytes
cellid_000026114-1	cellid	1270	667	18.8976	Cardiomyocytes
cellid_000026115-1	cellid	810	440	24.8148	Cardiomyocytes
cellid_000026116-1	cellid	1162	628	19.191	Cardiomyocytes
cellid_000026117-1	cellid	439	279	23.0068	Cardiomyocytes
cellid_000026118-1	cellid	81	59	32.0988	Cardiomyocytes
cellid_000026119-1	cellid	1164	651	23.4536	Cardiomyocytes
cellid_000026120-1	cellid	843	530	13.6418	Cardiomyocytes
cellid_000026121-1	cellid	1319	686	20.6217	Cardiomyocytes
cellid_000026122-1	cellid	475	292	26.1053	Cardiomyocytes
cellid_000026123-1	cellid	219	170	15.5251	Cardiomyocytes
cellid_000026124-1	cellid	1747	810	20.9502	Cardiomyocytes
cellid_000026125-1	cellid	570	352	19.6491	Cardiomyocytes
cellid_000026126-1	cellid	1229	744	17.8194	Cardiomyocytes
cellid_000026127-1	cellid	1092	628	21.2454	Cardiomyocytes
cellid_000026128-1	cellid	515	306	25.6311	Cardiomyocytes
cellid_000026129-1	cellid	886	599	15.1242	Cardiomyocytes
cellid_000026130-1	cellid	353	239	23.796	Cardiomyocytes
cellid_000026131-1	cellid	496	313	21.7742	Cardiomyocytes
cellid_000026132-1	cellid	272	186	24.2647	Cardiomyocytes
cellid_000026133-1	cellid	608	422	12.9934	Cardiomyocytes
cellid_000026134-1	cellid	593	367	20.4047	Cardiomyocytes
cellid_000026135-1	cellid	1003	540	22.9312	Cardiomyocytes
cellid_000026136-1	cellid	571	378	21.1909	Cardiomyocytes
cellid_000026137-1	cellid	528	312	24.053	Cardiomyocytes
cellid_000026138-1	cellid	1681	775	24.7472	Cardiomyocytes
cellid_000026139-1	cellid	174	143	13.2184	Cardiomyocytes
cellid_000026140-1	cellid	757	479	15.852	Cardiomyocytes
cellid_000026141-1	cellid	289	196	23.1834	Cardiomyocytes
cellid_000026142-1	cellid	759	442	23.7154	Cardiomyocytes
cellid_000026143-1	cellid	306	217	21.8954	Cardiomyocytes
cellid_000026144-1	cellid	356	231	24.1573	Cardiomyocytes
cellid_000026145-1	cellid	544	319	23.3456	Cardiomyocytes
cellid_000026146-1	cellid	1273	637	23.7235	Cardiomyocytes
cellid_000026147-1	cellid	717	396	24.8257	Cardiomyocytes
cellid_000026148-1	cellid	589	380	20.8829	Cardiomyocytes
cellid_000026149-1	cellid	875	566	14.8571	Cardiomyocytes
cellid_000026150-1	cellid	1350	718	21.1852	Cardiomyocytes
cellid_000026151-1	cellid	632	401	21.6772	Cardiomyocytes
cellid_000026152-1	cellid	421	294	18.7648	Cardiomyocytes
cellid_000026153-1	cellid	942	510	22.293	Cardiomyocytes
cellid_000026154-1	cellid	752	439	22.4734	Cardiomyocytes
cellid_000026155-1	cellid	330	230	20.9091	Cardiomyocytes
cellid_000026156-1	cellid	584	365	21.2329	Cardiomyocytes
cellid_000026157-1	cellid	404	352	7.17822	Cardiomyocytes
cellid_000026158-1	cellid	1406	737	20.697	Cardiomyocytes
cellid_000026159-1	cellid	630	354	24.2857	Cardiomyocytes
cellid_000026160-1	cellid	469	293	23.8806	Cardiomyocytes
cellid_000026161-1	cellid	1957	956	21.7169	Cardiomyocytes
cellid_000026162-1	cellid	508	321	21.6535	Cardiomyocytes
cellid_000026163-1	cellid	139	100	25.8993	Cardiomyocytes
cellid_000026164-1	cellid	1764	826	22.7324	Cardiomyocytes
cellid_000026165-1	cellid	710	418	22.6761	Cardiomyocytes
cellid_000026166-1	cellid	1003	520	28.2154	Cardiomyocytes
cellid_000026167-1	cellid	792	458	23.1061	Cardiomyocytes
cellid_000026168-1	cellid	994	548	21.0262	Cardiomyocytes
cellid_000026169-1	cellid	982	508	24.9491	Cardiomyocytes
cellid_000026170-1	cellid	328	230	18.9024	Cardiomyocytes
cellid_000026171-1	cellid	306	224	19.9346	Cardiomyocytes
cellid_000026172-1	cellid	1355	792	16.4576	Cardiomyocytes
cellid_000026173-1	cellid	831	429	28.0385	Cardiomyocytes
cellid_000026174-1	cellid	373	244	18.7668	Cardiomyocytes
cellid_000026175-1	cellid	227	144	25.9912	Cardiomyocytes
cellid_000026176-1	cellid	264	183	21.2121	Cardiomyocytes
cellid_000026177-1	cellid	554	381	15.8845	Cardiomyocytes
cellid_000026178-1	cellid	718	436	17.9666	Cardiomyocytes
cellid_000026179-1	cellid	1963	980	19.6638	Cardiomyocytes
cellid_000026180-1	cellid	302	188	24.5033	Cardiomyocytes
cellid_000026181-1	cellid	1313	691	22.5438	Cardiomyocytes
cellid_000026182-1	cellid	217	172	14.7465	Cardiomyocytes
cellid_000026183-1	cellid	1037	538	25.3616	Cardiomyocytes
cellid_000026184-1	cellid	688	490	13.8081	Cardiomyocytes
cellid_000026185-1	cellid	164	121	21.3415	Cardiomyocytes
cellid_000026186-1	cellid	247	174	23.0769	Cardiomyocytes
cellid_000026187-1	cellid	258	160	22.4806	Cardiomyocytes
cellid_000026188-1	cellid	591	345	21.3198	Cardiomyocytes
cellid_000026189-1	cellid	805	475	18.5093	Cardiomyocytes
cellid_000026190-1	cellid	652	390	21.4724	Cardiomyocytes
cellid_000026191-1	cellid	1112	641	17.446	Cardiomyocytes
cellid_000026192-1	cellid	354	261	16.3842	Cardiomyocytes
cellid_000026193-1	cellid	595	358	20	Cardiomyocytes
cellid_000026194-1	cellid	913	565	18.9485	Cardiomyocytes
cellid_000026195-1	cellid	1030	562	24.2718	Cardiomyocytes
cellid_000026196-1	cellid	321	202	24.9221	Cardiomyocytes
cellid_000026197-1	cellid	555	323	22.3423	Cardiomyocytes
cellid_000026198-1	cellid	137	108	17.5182	Cardiomyocytes
cellid_000026199-1	cellid	393	256	29.2621	Cardiomyocytes
cellid_000026200-1	cellid	624	382	21.3141	Cardiomyocytes
cellid_000026201-1	cellid	86	73	18.6047	Cardiomyocytes
cellid_000026202-1	cellid	1325	633	25.3585	Cardiomyocytes
cellid_000026203-1	cellid	872	469	22.2477	Cardiomyocytes
cellid_000026204-1	cellid	917	538	21.374	Cardiomyocytes
cellid_000026205-1	cellid	958	530	25.4697	Cardiomyocytes
cellid_000026206-1	cellid	698	374	25.2149	Cardiomyocytes
cellid_000026207-1	cellid	1029	593	20.1166	Cardiomyocytes
cellid_000026208-1	cellid	166	126	22.8916	Cardiomyocytes
cellid_000026209-1	cellid	1297	733	19.9692	Cardiomyocytes
cellid_000026210-1	cellid	569	333	22.6714	Cardiomyocytes
cellid_000026211-1	cellid	961	545	21.436	Cardiomyocytes
cellid_000026212-1	cellid	368	241	18.75	Cardiomyocytes
cellid_000026213-1	cellid	724	443	19.7514	Cardiomyocytes
cellid_000026214-1	cellid	778	468	19.1517	Cardiomyocytes
cellid_000026215-1	cellid	336	219	23.8095	Cardiomyocytes
cellid_000026216-1	cellid	432	297	18.9815	Cardiomyocytes
cellid_000026217-1	cellid	447	316	18.5682	Cardiomyocytes
cellid_000026218-1	cellid	807	472	21.8092	Cardiomyocytes
cellid_000026219-1	cellid	692	423	17.9191	Cardiomyocytes
cellid_000026220-1	cellid	562	314	28.4698	Cardiomyocytes
cellid_000026221-1	cellid	1287	693	22.1445	Cardiomyocytes
cellid_000026222-1	cellid	861	529	16.3763	Cardiomyocytes
cellid_000026223-1	cellid	478	313	19.2469	Cardiomyocytes
cellid_000026224-1	cellid	728	470	15.7967	Cardiomyocytes
cellid_000026225-1	cellid	500	273	28.2	Cardiomyocytes
cellid_000026226-1	cellid	642	424	18.3801	Cardiomyocytes
cellid_000026227-1	cellid	1151	639	22.7628	Cardiomyocytes
cellid_000026228-1	cellid	434	250	22.1198	Cardiomyocytes
cellid_000026229-1	cellid	134	102	21.6418	Cardiomyocytes
cellid_000026230-1	cellid	425	265	20.7059	Cardiomyocytes
cellid_000026231-1	cellid	858	495	21.2121	Cardiomyocytes
cellid_000026232-1	cellid	305	204	24.2623	Cardiomyocytes
cellid_000026233-1	cellid	663	445	16.8929	Cardiomyocytes
cellid_000026234-1	cellid	747	481	19.1432	Cardiomyocytes
cellid_000026235-1	cellid	388	271	18.5567	Cardiomyocytes
cellid_000026236-1	cellid	573	346	20.9424	Cardiomyocytes
cellid_000026237-1	cellid	375	240	24.5333	Cardiomyocytes
cellid_000026238-1	cellid	835	455	27.4251	Cardiomyocytes
cellid_000026239-1	cellid	456	359	13.8158	Cardiomyocytes
cellid_000026240-1	cellid	1149	631	20.9748	Cardiomyocytes
cellid_000026241-1	cellid	527	303	25.8065	Cardiomyocytes
cellid_000026242-1	cellid	722	400	22.1607	Cardiomyocytes
cellid_000026243-1	cellid	551	339	21.2341	Cardiomyocytes
cellid_000026244-1	cellid	842	467	21.734	Cardiomyocytes
cellid_000026245-1	cellid	1044	587	20.4023	Cardiomyocytes
cellid_000026246-1	cellid	515	336	19.6117	Cardiomyocytes
cellid_000026247-1	cellid	1322	639	26.5507	Cardiomyocytes
cellid_000026248-1	cellid	854	460	28.3372	Cardiomyocytes
cellid_000026249-1	cellid	1016	566	21.2598	Cardiomyocytes
cellid_000026250-1	cellid	260	208	12.3077	Cardiomyocytes
cellid_000026251-1	cellid	225	153	22.6667	Cardiomyocytes
cellid_000026252-1	cellid	1095	535	23.4703	Cardiomyocytes
cellid_000026253-1	cellid	656	355	25.6098	Cardiomyocytes
cellid_000026254-1	cellid	987	584	17.9331	Cardiomyocytes
cellid_000026255-1	cellid	615	356	22.9268	Cardiomyocytes
cellid_000026256-1	cellid	339	224	19.174	Cardiomyocytes
cellid_000026257-1	cellid	686	341	30.3207	Cardiomyocytes
cellid_000026258-1	cellid	358	248	23.743	Cardiomyocytes
cellid_000026259-1	cellid	260	176	24.6154	Cardiomyocytes
cellid_000026260-1	cellid	603	373	18.7396	Cardiomyocytes
cellid_000026261-1	cellid	689	401	25.5443	Cardiomyocytes
cellid_000026262-1	cellid	318	214	22.6415	Cardiomyocytes
cellid_000026263-1	cellid	44	41	11.3636	Cardiomyocytes
cellid_000026264-1	cellid	106	86	18.8679	Cardiomyocytes
cellid_000026265-1	cellid	892	511	20.9641	Cardiomyocytes
cellid_000026266-1	cellid	211	153	20.8531	Cardiomyocytes
cellid_000026267-1	cellid	188	144	19.1489	Cardiomyocytes
cellid_000026268-1	cellid	730	427	22.7397	Cardiomyocytes
cellid_000026269-1	cellid	865	411	28.5549	Cardiomyocytes
cellid_000026270-1	cellid	810	451	21.1111	Cardiomyocytes
cellid_000026271-1	cellid	413	268	19.3705	Cardiomyocytes
cellid_000026272-1	cellid	850	440	24.1176	Cardiomyocytes
cellid_000026273-1	cellid	1942	995	19.31	Cardiomyocytes
cellid_000026274-1	cellid	210	150	23.8095	Cardiomyocytes
cellid_000026275-1	cellid	834	426	27.2182	Cardiomyocytes
cellid_000026276-1	cellid	746	444	19.437	Cardiomyocytes
cellid_000026277-1	cellid	594	384	20.0337	Cardiomyocytes
cellid_000026278-1	cellid	396	255	25.7576	Cardiomyocytes
cellid_000026279-1	cellid	924	604	16.342	Cardiomyocytes
cellid_000026280-1	cellid	1325	709	20.3019	Cardiomyocytes
cellid_000026281-1	cellid	762	424	22.5722	Cardiomyocytes
cellid_000026282-1	cellid	282	200	22.695	Cardiomyocytes
cellid_000026283-1	cellid	891	471	26.2626	Cardiomyocytes
cellid_000026284-1	cellid	1153	645	22.5499	Cardiomyocytes
cellid_000026285-1	cellid	768	447	23.5677	Cardiomyocytes
cellid_000026286-1	cellid	467	247	26.1242	Cardiomyocytes
cellid_000026287-1	cellid	665	426	18.4962	Cardiomyocytes
cellid_000026288-1	cellid	263	160	27.7567	Cardiomyocytes
cellid_000026289-1	cellid	247	168	16.1943	Cardiomyocytes
cellid_000026290-1	cellid	539	348	19.8516	Cardiomyocytes
cellid_000026291-1	cellid	644	381	20.8075	Cardiomyocytes
cellid_000026292-1	cellid	515	298	27.3786	Cardiomyocytes
cellid_000026293-1	cellid	210	150	19.0476	Cardiomyocytes
cellid_000026294-1	cellid	275	184	22.9091	Cardiomyocytes
cellid_000026295-1	cellid	1111	583	22.5923	Cardiomyocytes
cellid_000026296-1	cellid	1480	719	24.2568	Cardiomyocytes
cellid_000026297-1	cellid	1108	655	18.5921	Cardiomyocytes
cellid_000026298-1	cellid	614	363	21.6612	Cardiomyocytes
cellid_000026299-1	cellid	227	146	26.8722	Cardiomyocytes
cellid_000026300-1	cellid	533	316	25.1407	Cardiomyocytes
cellid_000026301-1	cellid	357	247	19.6078	Cardiomyocytes
cellid_000026302-1	cellid	252	186	17.4603	Cardiomyocytes
cellid_000026303-1	cellid	269	183	21.9331	Cardiomyocytes
cellid_000026304-1	cellid	839	501	17.4017	Cardiomyocytes
cellid_000026305-1	cellid	97	82	15.4639	Cardiomyocytes
cellid_000026306-1	cellid	278	191	26.259	Cardiomyocytes
cellid_000026307-1	cellid	1475	729	26.1695	Cardiomyocytes
cellid_000026308-1	cellid	200	142	25	Cardiomyocytes
cellid_000026309-1	cellid	1275	669	20.549	Cardiomyocytes
cellid_000026310-1	cellid	586	354	22.6962	Cardiomyocytes
cellid_000026311-1	cellid	514	375	13.2296	Cardiomyocytes
cellid_000026312-1	cellid	68	58	20.5882	Cardiomyocytes
cellid_000026313-1	cellid	1478	793	21.9215	Cardiomyocytes
cellid_000026314-1	cellid	319	203	22.2571	Cardiomyocytes
cellid_000026315-1	cellid	873	601	13.8603	Cardiomyocytes
cellid_000026316-1	cellid	588	327	25.8503	Cardiomyocytes
cellid_000026317-1	cellid	119	89	27.7311	Cardiomyocytes
cellid_000026318-1	cellid	146	111	27.3973	Cardiomyocytes
cellid_000026319-1	cellid	241	171	26.971	Cardiomyocytes
cellid_000026320-1	cellid	1121	672	17.6628	Cardiomyocytes
cellid_000026321-1	cellid	683	388	25.7687	Cardiomyocytes
cellid_000026322-1	cellid	584	317	24.6575	Cardiomyocytes
cellid_000026323-1	cellid	615	339	26.8293	Cardiomyocytes
cellid_000026324-1	cellid	1641	836	21.8769	Cardiomyocytes
cellid_000026325-1	cellid	557	324	23.1598	Cardiomyocytes
cellid_000026326-1	cellid	670	381	24.6269	Cardiomyocytes
cellid_000026327-1	cellid	1719	831	21.7568	Cardiomyocytes
cellid_000026328-1	cellid	455	277	21.978	Cardiomyocytes
cellid_000026329-1	cellid	541	328	24.9538	Cardiomyocytes
cellid_000026330-1	cellid	463	284	24.838	Cardiomyocytes
cellid_000026331-1	cellid	177	115	23.7288	Cardiomyocytes
cellid_000026332-1	cellid	186	131	20.9677	Cardiomyocytes
cellid_000026333-1	cellid	803	533	16.9365	Cardiomyocytes
cellid_000026334-1	cellid	749	396	26.4352	Cardiomyocytes
cellid_000026335-1	cellid	690	388	23.4783	Cardiomyocytes
cellid_000026336-1	cellid	746	418	22.3861	Cardiomyocytes
cellid_000026337-1	cellid	391	282	19.6931	Cardiomyocytes
cellid_000026338-1	cellid	275	193	19.6364	Cardiomyocytes
cellid_000026339-1	cellid	826	493	17.4334	Cardiomyocytes
cellid_000026340-1	cellid	1339	750	20.5377	Cardiomyocytes
cellid_000026341-1	cellid	632	398	19.6203	Cardiomyocytes
cellid_000026342-1	cellid	303	193	26.7327	Cardiomyocytes
cellid_000026343-1	cellid	900	501	20.2222	Cardiomyocytes
cellid_000026344-1	cellid	768	488	16.0156	Cardiomyocytes
cellid_000026345-1	cellid	933	486	27.224	Cardiomyocytes
cellid_000026346-1	cellid	304	197	24.6711	Cardiomyocytes
cellid_000026347-1	cellid	991	521	28.8597	Cardiomyocytes
cellid_000026348-1	cellid	859	480	21.8859	Cardiomyocytes
cellid_000026349-1	cellid	337	214	21.9585	Cardiomyocytes
cellid_000026350-1	cellid	633	425	16.9036	Cardiomyocytes
cellid_000026351-1	cellid	186	135	20.4301	Cardiomyocytes
cellid_000026352-1	cellid	817	436	20.9302	Cardiomyocytes
cellid_000026353-1	cellid	343	230	24.1983	Cardiomyocytes
cellid_000026354-1	cellid	310	207	20.6452	Cardiomyocytes
cellid_000026355-1	cellid	443	278	23.0248	Cardiomyocytes
cellid_000026356-1	cellid	410	264	20.7317	Cardiomyocytes
cellid_000026357-1	cellid	503	316	17.2962	Cardiomyocytes
cellid_000026358-1	cellid	352	242	19.3182	Cardiomyocytes
cellid_000026359-1	cellid	245	169	19.5918	Cardiomyocytes
cellid_000026360-1	cellid	826	438	23.4867	Cardiomyocytes
cellid_000026361-1	cellid	1070	607	21.028	Cardiomyocytes
cellid_000026362-1	cellid	1126	700	19.0053	Cardiomyocytes
cellid_000026363-1	cellid	1534	782	22.6206	Cardiomyocytes
cellid_000026364-1	cellid	1132	600	23.9399	Cardiomyocytes
cellid_000026365-1	cellid	1064	575	23.3083	Cardiomyocytes
cellid_000026366-1	cellid	338	225	23.9645	Cardiomyocytes
cellid_000026367-1	cellid	1167	667	21.4225	Cardiomyocytes
cellid_000026368-1	cellid	480	293	20.625	Cardiomyocytes
cellid_000026369-1	cellid	1166	586	26.5866	Cardiomyocytes
cellid_000026370-1	cellid	249	142	33.3333	Cardiomyocytes
cellid_000026371-1	cellid	887	581	18.7148	Cardiomyocytes
cellid_000026372-1	cellid	299	213	18.0602	Cardiomyocytes
cellid_000026373-1	cellid	333	239	17.7177	Cardiomyocytes
cellid_000026374-1	cellid	163	115	22.0859	Cardiomyocytes
cellid_000026375-1	cellid	935	536	22.246	Cardiomyocytes
cellid_000026376-1	cellid	604	350	26.3245	Cardiomyocytes
cellid_000026377-1	cellid	586	354	20.8191	Cardiomyocytes
cellid_000026378-1	cellid	706	474	18.9802	Cardiomyocytes
cellid_000026379-1	cellid	1413	766	20.9483	Cardiomyocytes
cellid_000026380-1	cellid	1286	758	16.2519	Cardiomyocytes
cellid_000026381-1	cellid	293	221	21.1604	Cardiomyocytes
cellid_000026382-1	cellid	258	174	21.7054	Cardiomyocytes
cellid_000026383-1	cellid	1259	663	23.6696	Cardiomyocytes
cellid_000026384-1	cellid	304	180	27.3026	Cardiomyocytes
cellid_000026385-1	cellid	799	453	21.1514	Cardiomyocytes
cellid_000026386-1	cellid	1100	651	18.2727	Cardiomyocytes
cellid_000026387-1	cellid	881	476	25.6527	Cardiomyocytes
cellid_000026388-1	cellid	598	326	29.9331	Cardiomyocytes
cellid_000026389-1	cellid	342	213	26.3158	Cardiomyocytes
cellid_000026390-1	cellid	445	265	27.8652	Cardiomyocytes
cellid_000026391-1	cellid	542	326	22.1402	Cardiomyocytes
cellid_000026392-1	cellid	325	224	24.9231	Cardiomyocytes
cellid_000026393-1	cellid	548	296	26.6423	Cardiomyocytes
cellid_000026394-1	cellid	589	355	23.2598	Cardiomyocytes
cellid_000026395-1	cellid	347	234	19.8847	Cardiomyocytes
cellid_000026396-1	cellid	188	120	28.7234	Cardiomyocytes
cellid_000026397-1	cellid	273	165	29.6703	Cardiomyocytes
cellid_000026398-1	cellid	1009	533	18.5332	Cardiomyocytes
cellid_000026399-1	cellid	1007	531	22.0457	Cardiomyocytes
cellid_000026400-1	cellid	453	283	20.9713	Cardiomyocytes
cellid_000026401-1	cellid	1124	580	22.9537	Cardiomyocytes
cellid_000026402-1	cellid	1481	741	21.7421	Cardiomyocytes
cellid_000026403-1	cellid	489	264	31.0838	Cardiomyocytes
cellid_000026404-1	cellid	438	281	22.3744	Cardiomyocytes
cellid_000026405-1	cellid	742	506	13.4771	Cardiomyocytes
cellid_000026406-1	cellid	639	359	24.5696	Cardiomyocytes
cellid_000026407-1	cellid	306	204	17.9739	Cardiomyocytes
cellid_000026408-1	cellid	624	318	29.4872	Cardiomyocytes
cellid_000026409-1	cellid	787	434	24.5235	Cardiomyocytes
cellid_000026410-1	cellid	786	439	23.4097	Cardiomyocytes
cellid_000026411-1	cellid	2079	972	23.6171	Cardiomyocytes
cellid_000026412-1	cellid	333	205	24.024	Cardiomyocytes
cellid_000026413-1	cellid	931	564	17.7229	Cardiomyocytes
cellid_000026414-1	cellid	678	381	25.8112	Cardiomyocytes
cellid_000026415-1	cellid	653	321	31.6998	Cardiomyocytes
cellid_000026416-1	cellid	1642	878	20.7065	Cardiomyocytes
cellid_000026417-1	cellid	255	169	23.9216	Cardiomyocytes
cellid_000026418-1	cellid	654	370	21.4067	Cardiomyocytes
cellid_000026419-1	cellid	471	310	20.3822	Cardiomyocytes
cellid_000026420-1	cellid	190	138	23.6842	Cardiomyocytes
cellid_000026421-1	cellid	456	296	19.5175	Cardiomyocytes
cellid_000026422-1	cellid	707	450	19.802	Cardiomyocytes
cellid_000026423-1	cellid	528	371	17.6136	Cardiomyocytes
cellid_000026424-1	cellid	891	548	19.6409	Cardiomyocytes
cellid_000026425-1	cellid	931	511	22.6638	Cardiomyocytes
cellid_000026426-1	cellid	833	447	28.2113	Cardiomyocytes
cellid_000026427-1	cellid	955	519	23.0366	Cardiomyocytes
cellid_000026428-1	cellid	1441	709	21.5822	Cardiomyocytes
cellid_000026429-1	cellid	989	529	22.1436	Cardiomyocytes
cellid_000026430-1	cellid	1181	668	21.9306	Cardiomyocytes
cellid_000026431-1	cellid	1514	727	24.4386	Cardiomyocytes
cellid_000026432-1	cellid	514	319	18.0934	Cardiomyocytes
cellid_000026433-1	cellid	366	198	29.7814	Cardiomyocytes
cellid_000026434-1	cellid	876	448	23.0594	Cardiomyocytes
cellid_000026435-1	cellid	636	365	25.6289	Cardiomyocytes
cellid_000026436-1	cellid	570	347	20.3509	Cardiomyocytes
cellid_000026437-1	cellid	104	78	28.8462	Cardiomyocytes
cellid_000026438-1	cellid	300	258	8	Cardiomyocytes
cellid_000026439-1	cellid	609	336	26.1084	Cardiomyocytes
cellid_000026440-1	cellid	414	262	24.8792	Cardiomyocytes
cellid_000026441-1	cellid	490	309	22.2449	Cardiomyocytes
cellid_000026442-1	cellid	527	328	20.6831	Cardiomyocytes
cellid_000026443-1	cellid	741	382	27.5304	Cardiomyocytes
cellid_000026444-1	cellid	283	180	28.2686	Cardiomyocytes
cellid_000026445-1	cellid	286	201	19.2308	Cardiomyocytes
cellid_000026446-1	cellid	598	348	26.4214	Cardiomyocytes
cellid_000026447-1	cellid	440	284	21.3636	Cardiomyocytes
cellid_000026448-1	cellid	443	299	20.7675	Cardiomyocytes
cellid_000026449-1	cellid	161	120	21.118	Cardiomyocytes
cellid_000026450-1	cellid	373	231	28.1501	Cardiomyocytes
cellid_000026451-1	cellid	492	357	14.8374	Cardiomyocytes
cellid_000026452-1	cellid	727	441	21.3205	Cardiomyocytes
cellid_000026453-1	cellid	50	37	30	Cardiomyocytes
cellid_000026454-1	cellid	1145	614	21.048	Cardiomyocytes
cellid_000026455-1	cellid	529	330	20.0378	Cardiomyocytes
cellid_000026456-1	cellid	547	319	22.4863	Cardiomyocytes
cellid_000026457-1	cellid	811	466	22.0715	Cardiomyocytes
cellid_000026458-1	cellid	179	125	28.4916	Cardiomyocytes
cellid_000026459-1	cellid	165	124	25.4545	Cardiomyocytes
cellid_000026460-1	cellid	1155	711	14.026	Cardiomyocytes
cellid_000026461-1	cellid	286	183	25.8741	Cardiomyocytes
cellid_000026462-1	cellid	188	148	16.4894	Cardiomyocytes
cellid_000026463-1	cellid	386	247	21.2435	Cardiomyocytes
cellid_000026464-1	cellid	937	509	25.4002	Cardiomyocytes
cellid_000026465-1	cellid	1555	714	25.8521	Cardiomyocytes
cellid_000026466-1	cellid	818	472	19.1932	Cardiomyocytes
cellid_000026467-1	cellid	431	258	22.2738	Cardiomyocytes
cellid_000026468-1	cellid	543	342	19.7053	Cardiomyocytes
cellid_000026469-1	cellid	1636	751	23.5941	Cardiomyocytes
cellid_000026470-1	cellid	112	78	30.3571	Cardiomyocytes
cellid_000026471-1	cellid	970	502	27.3196	Cardiomyocytes
cellid_000026472-1	cellid	922	556	18.0043	Cardiomyocytes
cellid_000026473-1	cellid	203	147	19.7044	Cardiomyocytes
cellid_000026474-1	cellid	1422	785	18.5654	Cardiomyocytes
cellid_000026475-1	cellid	266	168	26.3158	Cardiomyocytes
cellid_000026476-1	cellid	328	213	23.4756	Cardiomyocytes
cellid_000026477-1	cellid	151	126	17.2185	Cardiomyocytes
cellid_000026478-1	cellid	323	207	26.0062	Cardiomyocytes
cellid_000026479-1	cellid	1476	806	20.8672	Cardiomyocytes
cellid_000026480-1	cellid	774	480	21.9638	Cardiomyocytes
cellid_000026481-1	cellid	456	265	24.3421	Cardiomyocytes
cellid_000026482-1	cellid	266	206	12.0301	Cardiomyocytes
cellid_000026483-1	cellid	362	242	21.2707	Cardiomyocytes
cellid_000026484-1	cellid	250	154	23.2	Cardiomyocytes
cellid_000026485-1	cellid	381	237	22.3097	Cardiomyocytes
cellid_000026486-1	cellid	485	316	23.5052	Cardiomyocytes
cellid_000026487-1	cellid	689	386	23.0769	Cardiomyocytes
cellid_000026488-1	cellid	499	320	19.0381	Cardiomyocytes
cellid_000026489-1	cellid	269	184	21.9331	Cardiomyocytes
cellid_000026490-1	cellid	626	383	22.3642	Cardiomyocytes
cellid_000026491-1	cellid	678	361	24.1888	Cardiomyocytes
cellid_000026492-1	cellid	377	261	15.9151	Cardiomyocytes
cellid_000026493-1	cellid	416	267	19.4712	Cardiomyocytes
cellid_000026494-1	cellid	1508	788	19.6286	Cardiomyocytes
cellid_000026495-1	cellid	310	205	22.5806	Cardiomyocytes
cellid_000026496-1	cellid	763	471	17.8244	Cardiomyocytes
cellid_000026497-1	cellid	1272	786	17.6887	Cardiomyocytes
cellid_000026498-1	cellid	448	327	12.5	Cardiomyocytes
cellid_000026499-1	cellid	188	142	18.0851	Cardiomyocytes
cellid_000026500-1	cellid	695	413	20.1439	Cardiomyocytes
cellid_000026501-1	cellid	595	354	23.6975	Cardiomyocytes
cellid_000026502-1	cellid	953	579	20.1469	Cardiomyocytes
cellid_000026503-1	cellid	1565	856	19.2332	Cardiomyocytes
cellid_000026504-1	cellid	528	299	23.4848	Cardiomyocytes
cellid_000026505-1	cellid	263	170	23.5741	Cardiomyocytes
cellid_000026506-1	cellid	657	371	22.3744	Cardiomyocytes
cellid_000026507-1	cellid	598	376	20.5686	Cardiomyocytes
cellid_000026508-1	cellid	674	356	31.8991	Cardiomyocytes
cellid_000026509-1	cellid	369	258	17.8862	Cardiomyocytes
cellid_000026510-1	cellid	1223	707	16.6803	Cardiomyocytes
cellid_000026511-1	cellid	687	459	16.1572	Cardiomyocytes
cellid_000026512-1	cellid	812	455	22.7833	Cardiomyocytes
cellid_000026513-1	cellid	2020	951	23.8119	Cardiomyocytes
cellid_000026514-1	cellid	1002	601	18.7625	Cardiomyocytes
cellid_000026515-1	cellid	520	307	24.8077	Cardiomyocytes
cellid_000026516-1	cellid	367	238	20.1635	Cardiomyocytes
cellid_000026517-1	cellid	2130	1025	20.939	Cardiomyocytes
cellid_000026518-1	cellid	921	520	19.1097	Cardiomyocytes
cellid_000026519-1	cellid	525	377	12	Cardiomyocytes
cellid_000026520-1	cellid	330	205	25.1515	Cardiomyocytes
cellid_000026521-1	cellid	412	274	17.7184	Cardiomyocytes
cellid_000026522-1	cellid	215	148	21.3953	Cardiomyocytes
cellid_000026523-1	cellid	940	577	16.9149	Cardiomyocytes
cellid_000026524-1	cellid	677	420	18.6115	Cardiomyocytes
cellid_000026525-1	cellid	938	512	24.307	Cardiomyocytes
cellid_000026526-1	cellid	205	134	25.8537	Cardiomyocytes
cellid_000026527-1	cellid	421	327	12.114	Cardiomyocytes
cellid_000026528-1	cellid	831	446	26.4741	Cardiomyocytes
cellid_000026529-1	cellid	1046	523	25.0478	Cardiomyocytes
cellid_000026530-1	cellid	693	466	15.2958	Cardiomyocytes
cellid_000026531-1	cellid	749	454	18.5581	Cardiomyocytes
cellid_000026532-1	cellid	1484	754	21.0243	Cardiomyocytes
cellid_000026533-1	cellid	64	50	35.9375	Cardiomyocytes
cellid_000026534-1	cellid	574	353	21.0801	Cardiomyocytes
cellid_000026535-1	cellid	1553	951	15.5184	Cardiomyocytes
cellid_000026536-1	cellid	3045	1324	20.0985	Cardiomyocytes
cellid_000026537-1	cellid	203	137	23.1527	Cardiomyocytes
cellid_000026538-1	cellid	308	174	28.8961	Cardiomyocytes
cellid_000026539-1	cellid	373	235	21.1796	Cardiomyocytes
cellid_000026540-1	cellid	739	429	22.8687	Cardiomyocytes
cellid_000026541-1	cellid	354	219	26.8362	Cardiomyocytes
cellid_000026542-1	cellid	616	356	25.6494	Cardiomyocytes
cellid_000026543-1	cellid	73	58	20.5479	Cardiomyocytes
cellid_000026544-1	cellid	452	310	20.1327	Cardiomyocytes
cellid_000026545-1	cellid	906	490	23.7307	Cardiomyocytes
cellid_000026546-1	cellid	708	375	26.5537	Cardiomyocytes
cellid_000026547-1	cellid	692	480	14.4509	Cardiomyocytes
cellid_000026548-1	cellid	270	182	23.7037	Cardiomyocytes
cellid_000026549-1	cellid	350	211	26.5714	Cardiomyocytes
cellid_000026550-1	cellid	697	434	17.5036	Cardiomyocytes
cellid_000026551-1	cellid	400	254	18	Cardiomyocytes
cellid_000026552-1	cellid	926	545	19.4384	Cardiomyocytes
cellid_000026553-1	cellid	981	497	25.4842	Cardiomyocytes
cellid_000026554-1	cellid	618	355	20.3883	Cardiomyocytes
cellid_000026555-1	cellid	285	205	17.8947	Cardiomyocytes
cellid_000026556-1	cellid	306	226	16.6667	Cardiomyocytes
cellid_000026557-1	cellid	396	259	25.7576	Cardiomyocytes
cellid_000026558-1	cellid	1056	551	25.3788	Cardiomyocytes
cellid_000026559-1	cellid	453	338	16.1148	Cardiomyocytes
cellid_000026560-1	cellid	410	260	20.4878	Cardiomyocytes
cellid_000026561-1	cellid	1638	833	20.3907	Cardiomyocytes
cellid_000026562-1	cellid	121	95	20.6612	Cardiomyocytes
cellid_000026563-1	cellid	501	282	31.1377	Cardiomyocytes
cellid_000026564-1	cellid	948	487	25.7384	Cardiomyocytes
cellid_000026565-1	cellid	97	68	27.8351	Cardiomyocytes
cellid_000026566-1	cellid	450	307	21.5556	Cardiomyocytes
cellid_000026567-1	cellid	961	641	13.4235	Cardiomyocytes
cellid_000026568-1	cellid	318	213	23.8994	Cardiomyocytes
cellid_000026569-1	cellid	338	237	21.3018	Cardiomyocytes
cellid_000026570-1	cellid	274	222	13.8686	Cardiomyocytes
cellid_000026571-1	cellid	841	496	23.3056	Cardiomyocytes
cellid_000026572-1	cellid	317	207	23.3438	Cardiomyocytes
cellid_000026573-1	cellid	184	145	18.4783	Cardiomyocytes
cellid_000026574-1	cellid	737	436	20.7598	Cardiomyocytes
cellid_000026575-1	cellid	212	140	30.1887	Cardiomyocytes
cellid_000026576-1	cellid	435	239	24.8276	Cardiomyocytes
cellid_000026577-1	cellid	265	193	20.7547	Cardiomyocytes
cellid_000026578-1	cellid	468	310	19.6581	Cardiomyocytes
cellid_000026579-1	cellid	490	309	25.102	Cardiomyocytes
cellid_000026580-1	cellid	1314	749	19.863	Cardiomyocytes
cellid_000026581-1	cellid	305	208	22.9508	Cardiomyocytes
cellid_000026582-1	cellid	318	249	12.8931	Cardiomyocytes
cellid_000026583-1	cellid	1229	660	19.9349	Cardiomyocytes
cellid_000026584-1	cellid	822	481	18.3698	Cardiomyocytes
cellid_000026585-1	cellid	344	292	4.65116	Cardiomyocytes
cellid_000026586-1	cellid	417	280	20.1439	Cardiomyocytes
cellid_000026587-1	cellid	1182	646	19.0355	Cardiomyocytes
cellid_000026588-1	cellid	863	539	19.0035	Cardiomyocytes
cellid_000026589-1	cellid	278	182	20.1439	Cardiomyocytes
cellid_000026590-1	cellid	1034	551	21.2766	Cardiomyocytes
cellid_000026591-1	cellid	1788	988	16.6667	Cardiomyocytes
cellid_000026592-1	cellid	451	262	27.2727	Cardiomyocytes
cellid_000026593-1	cellid	578	295	27.3356	Cardiomyocytes
cellid_000026594-1	cellid	2162	977	25.0231	Cardiomyocytes
cellid_000026595-1	cellid	344	231	17.7326	Cardiomyocytes
cellid_000026596-1	cellid	60	50	15	Cardiomyocytes
cellid_000026597-1	cellid	353	218	23.2295	Cardiomyocytes
cellid_000026598-1	cellid	332	229	17.4699	Cardiomyocytes
cellid_000026599-1	cellid	145	118	17.2414	Cardiomyocytes
cellid_000026600-1	cellid	478	276	22.8033	Cardiomyocytes
cellid_000026601-1	cellid	330	220	24.2424	Cardiomyocytes
cellid_000026602-1	cellid	440	267	16.3636	Cardiomyocytes
cellid_000026603-1	cellid	443	260	23.4763	Cardiomyocytes
cellid_000026604-1	cellid	339	217	22.1239	Cardiomyocytes
cellid_000026605-1	cellid	371	251	17.2507	Cardiomyocytes
cellid_000026606-1	cellid	859	438	26.3097	Cardiomyocytes
cellid_000026607-1	cellid	1069	601	22.7315	Cardiomyocytes
cellid_000026608-1	cellid	268	163	26.4925	Cardiomyocytes
cellid_000026609-1	cellid	234	166	22.6496	Cardiomyocytes
cellid_000026610-1	cellid	386	233	25.6477	Cardiomyocytes
cellid_000026611-1	cellid	1293	641	26.3728	Cardiomyocytes
cellid_000026612-1	cellid	332	256	16.5663	Cardiomyocytes
cellid_000026613-1	cellid	914	550	16.849	Cardiomyocytes
cellid_000026614-1	cellid	2484	1025	27.2947	Cardiomyocytes
cellid_000026615-1	cellid	191	124	25.6545	Cardiomyocytes
cellid_000026616-1	cellid	365	234	24.9315	Cardiomyocytes
cellid_000026617-1	cellid	900	575	14.4444	Cardiomyocytes
cellid_000026618-1	cellid	645	414	22.3256	Cardiomyocytes
cellid_000026619-1	cellid	671	396	20.4173	Cardiomyocytes
cellid_000026620-1	cellid	1244	639	20.7395	Cardiomyocytes
cellid_000026621-1	cellid	334	225	18.5629	Cardiomyocytes
cellid_000026622-1	cellid	263	177	18.251	Cardiomyocytes
cellid_000026623-1	cellid	478	341	16.7364	Cardiomyocytes
cellid_000026624-1	cellid	692	412	22.3988	Cardiomyocytes
cellid_000026625-1	cellid	767	458	20.4694	Cardiomyocytes
cellid_000026626-1	cellid	950	552	19.5789	Cardiomyocytes
cellid_000026627-1	cellid	749	420	24.8331	Cardiomyocytes
cellid_000026628-1	cellid	749	435	18.024	Cardiomyocytes
cellid_000026629-1	cellid	643	406	18.818	Cardiomyocytes
cellid_000026630-1	cellid	1097	625	17.8669	Cardiomyocytes
cellid_000026631-1	cellid	1482	727	23.5493	Cardiomyocytes
cellid_000026632-1	cellid	1311	646	23.7223	Cardiomyocytes
cellid_000026633-1	cellid	417	243	26.8585	Cardiomyocytes
cellid_000026634-1	cellid	1074	582	22.1601	Cardiomyocytes
cellid_000026635-1	cellid	616	343	26.461	Cardiomyocytes
cellid_000026636-1	cellid	623	345	24.3981	Cardiomyocytes
cellid_000026637-1	cellid	395	255	27.8481	Cardiomyocytes
cellid_000026638-1	cellid	2251	1111	19.0582	Cardiomyocytes
cellid_000026639-1	cellid	1549	800	21.9496	Cardiomyocytes
cellid_000026640-1	cellid	1047	641	19.3887	Cardiomyocytes
cellid_000026641-1	cellid	617	372	23.987	Cardiomyocytes
cellid_000026642-1	cellid	857	421	25.7876	Cardiomyocytes
cellid_000026643-1	cellid	869	495	23.5903	Cardiomyocytes
cellid_000026644-1	cellid	238	153	25.6303	Cardiomyocytes
cellid_000026645-1	cellid	722	369	24.5152	Cardiomyocytes
cellid_000026646-1	cellid	300	211	16	Cardiomyocytes
cellid_000026647-1	cellid	513	339	19.2982	Cardiomyocytes
cellid_000026648-1	cellid	127	101	15.748	Cardiomyocytes
cellid_000026649-1	cellid	475	356	17.0526	Cardiomyocytes
cellid_000026650-1	cellid	351	216	26.2108	Cardiomyocytes
cellid_000026651-1	cellid	584	346	25	Cardiomyocytes
cellid_000026652-1	cellid	299	200	25.0836	Cardiomyocytes
cellid_000026653-1	cellid	1102	647	19.9637	Cardiomyocytes
cellid_000026654-1	cellid	192	138	21.3542	Cardiomyocytes
cellid_000026655-1	cellid	812	476	21.9212	Cardiomyocytes
cellid_000026656-1	cellid	616	338	25.3247	Cardiomyocytes
cellid_000026657-1	cellid	533	315	21.2008	Cardiomyocytes
cellid_000026658-1	cellid	1927	949	21.1209	Cardiomyocytes
cellid_000026659-1	cellid	1297	619	26.1372	Cardiomyocytes
cellid_000026660-1	cellid	237	165	25.3165	Cardiomyocytes
cellid_000026661-1	cellid	513	297	22.2222	Cardiomyocytes
cellid_000026662-1	cellid	888	472	24.4369	Cardiomyocytes
cellid_000026663-1	cellid	995	601	19.0955	Cardiomyocytes
cellid_000026664-1	cellid	852	478	24.2958	Cardiomyocytes
cellid_000026665-1	cellid	1508	708	24.3369	Cardiomyocytes
cellid_000026666-1	cellid	239	163	26.3598	Cardiomyocytes
cellid_000026667-1	cellid	1140	639	17.8947	Cardiomyocytes
cellid_000026668-1	cellid	1256	644	21.0191	Cardiomyocytes
cellid_000026669-1	cellid	523	322	20.4589	Cardiomyocytes
cellid_000026670-1	cellid	1949	933	23.0375	Cardiomyocytes
cellid_000026671-1	cellid	93	65	32.2581	Cardiomyocytes
cellid_000026672-1	cellid	413	268	20.0969	Cardiomyocytes
cellid_000026673-1	cellid	99	84	21.2121	Cardiomyocytes
cellid_000026674-1	cellid	417	258	17.9856	Cardiomyocytes
cellid_000026675-1	cellid	695	380	28.0576	Cardiomyocytes
cellid_000026676-1	cellid	938	498	25.7996	Cardiomyocytes
cellid_000026677-1	cellid	596	364	21.1409	Cardiomyocytes
cellid_000026678-1	cellid	646	367	24.3034	Cardiomyocytes
cellid_000026679-1	cellid	406	271	18.9655	Cardiomyocytes
cellid_000026680-1	cellid	273	190	18.6813	Cardiomyocytes
cellid_000026681-1	cellid	209	144	25.3589	Cardiomyocytes
cellid_000026682-1	cellid	531	331	19.774	Cardiomyocytes
cellid_000026683-1	cellid	355	260	18.0282	Cardiomyocytes
cellid_000026684-1	cellid	833	497	14.7659	Cardiomyocytes
cellid_000026685-1	cellid	1538	900	15.8648	Cardiomyocytes
cellid_000026686-1	cellid	47	40	27.6596	Cardiomyocytes
cellid_000026687-1	cellid	1062	611	22.5989	Cardiomyocytes
cellid_000026688-1	cellid	893	483	23.8522	Cardiomyocytes
cellid_000026689-1	cellid	3201	1421	21.3058	Cardiomyocytes
cellid_000026690-1	cellid	389	256	20.0514	Cardiomyocytes
cellid_000026691-1	cellid	533	293	27.2045	Cardiomyocytes
cellid_000026692-1	cellid	1001	491	25.974	Cardiomyocytes
cellid_000026693-1	cellid	621	394	18.5185	Cardiomyocytes
cellid_000026694-1	cellid	185	133	28.6486	Cardiomyocytes
cellid_000026695-1	cellid	1588	923	15.2393	Cardiomyocytes
cellid_000026696-1	cellid	550	354	21.4545	Cardiomyocytes
cellid_000026697-1	cellid	270	173	21.1111	Cardiomyocytes
cellid_000026698-1	cellid	1846	867	24.8104	Cardiomyocytes
cellid_000026699-1	cellid	399	261	19.7995	Cardiomyocytes
cellid_000026700-1	cellid	667	372	21.4393	Cardiomyocytes
cellid_000026701-1	cellid	458	280	21.8341	Cardiomyocytes
cellid_000026702-1	cellid	625	428	18.08	Cardiomyocytes
cellid_000026703-1	cellid	776	467	17.7835	Cardiomyocytes
cellid_000026704-1	cellid	1502	756	21.5712	Cardiomyocytes
cellid_000026705-1	cellid	580	348	19.6552	Cardiomyocytes
cellid_000026706-1	cellid	795	520	15.8491	Cardiomyocytes
cellid_000026707-1	cellid	1631	872	19.4972	Cardiomyocytes
cellid_000026708-1	cellid	1300	704	18.6923	Cardiomyocytes
cellid_000026709-1	cellid	2859	1114	27.2823	Cardiomyocytes
cellid_000026710-1	cellid	862	471	24.2459	Cardiomyocytes
cellid_000026711-1	cellid	462	277	25.3247	Cardiomyocytes
cellid_000026712-1	cellid	386	251	19.4301	Cardiomyocytes
cellid_000026713-1	cellid	248	178	18.1452	Cardiomyocytes
cellid_000026714-1	cellid	1414	730	22.843	Cardiomyocytes
cellid_000026715-1	cellid	550	314	24	Cardiomyocytes
cellid_000026716-1	cellid	251	178	13.1474	Cardiomyocytes
cellid_000026717-1	cellid	486	322	19.3416	Cardiomyocytes
cellid_000026718-1	cellid	1477	700	26.2695	Cardiomyocytes
cellid_000026719-1	cellid	673	389	21.3967	Cardiomyocytes
cellid_000026720-1	cellid	495	297	23.4343	Cardiomyocytes
cellid_000026721-1	cellid	628	437	15.9236	Cardiomyocytes
cellid_000026722-1	cellid	558	364	19.3548	Cardiomyocytes
cellid_000026723-1	cellid	540	312	25.5556	Cardiomyocytes
cellid_000026724-1	cellid	484	283	25.2066	Cardiomyocytes
cellid_000026725-1	cellid	216	177	15.2778	Cardiomyocytes
cellid_000026726-1	cellid	600	349	25.5	Cardiomyocytes
cellid_000026727-1	cellid	781	456	23.1754	Cardiomyocytes
cellid_000026728-1	cellid	444	287	22.7477	Cardiomyocytes
cellid_000026729-1	cellid	838	462	21.599	Cardiomyocytes
cellid_000026730-1	cellid	734	438	17.7112	Cardiomyocytes
cellid_000026731-1	cellid	778	472	19.5373	Cardiomyocytes
cellid_000026732-1	cellid	530	329	23.3962	Cardiomyocytes
cellid_000026733-1	cellid	902	534	22.949	Cardiomyocytes
cellid_000026734-1	cellid	704	438	21.733	Cardiomyocytes
cellid_000026735-1	cellid	72	60	20.8333	Cardiomyocytes
cellid_000026736-1	cellid	208	128	33.1731	Cardiomyocytes
cellid_000026737-1	cellid	692	389	22.3988	Cardiomyocytes
cellid_000026739-1	cellid	409	250	23.7164	Cardiomyocytes
cellid_000026740-1	cellid	838	522	21.8377	Cardiomyocytes
cellid_000026741-1	cellid	871	520	18.9437	Cardiomyocytes
cellid_000026742-1	cellid	909	509	24.0924	Cardiomyocytes
cellid_000026743-1	cellid	1001	558	19.6803	Cardiomyocytes
cellid_000026744-1	cellid	440	274	20.6818	Cardiomyocytes
cellid_000026745-1	cellid	299	212	20.7358	Cardiomyocytes
cellid_000026746-1	cellid	345	230	19.7101	Cardiomyocytes
cellid_000026747-1	cellid	101	86	15.8416	Cardiomyocytes
cellid_000026748-1	cellid	327	220	21.1009	Cardiomyocytes
cellid_000026749-1	cellid	970	579	17.4227	Cardiomyocytes
cellid_000026750-1	cellid	2317	1309	13.2931	Cardiomyocytes
cellid_000026751-1	cellid	329	220	17.6292	Cardiomyocytes
cellid_000026752-1	cellid	225	158	22.2222	Cardiomyocytes
cellid_000026753-1	cellid	396	238	21.2121	Cardiomyocytes
cellid_000026754-1	cellid	292	199	20.5479	Cardiomyocytes
cellid_000026755-1	cellid	383	262	18.5379	Cardiomyocytes
cellid_000026756-1	cellid	264	199	13.6364	Cardiomyocytes
cellid_000026757-1	cellid	1134	621	21.2522	Cardiomyocytes
cellid_000026758-1	cellid	176	125	21.5909	Cardiomyocytes
cellid_000026759-1	cellid	723	400	23.5131	Cardiomyocytes
cellid_000026760-1	cellid	120	91	21.6667	Cardiomyocytes
cellid_000026761-1	cellid	527	324	25.0474	Cardiomyocytes
cellid_000026762-1	cellid	297	225	16.1616	Cardiomyocytes
cellid_000026763-1	cellid	679	390	21.6495	Cardiomyocytes
cellid_000026764-1	cellid	672	438	16.5179	Cardiomyocytes
cellid_000026765-1	cellid	385	265	18.4416	Cardiomyocytes
cellid_000026766-1	cellid	732	442	18.0328	Cardiomyocytes
cellid_000026767-1	cellid	1392	784	21.408	Cardiomyocytes
cellid_000026768-1	cellid	210	129	29.5238	Cardiomyocytes
cellid_000026769-1	cellid	956	536	18.41	Cardiomyocytes
cellid_000026770-1	cellid	785	435	23.4395	Cardiomyocytes
cellid_000026771-1	cellid	636	394	23.5849	Cardiomyocytes
cellid_000026772-1	cellid	330	226	21.2121	Cardiomyocytes
cellid_000026773-1	cellid	227	165	21.5859	Cardiomyocytes
cellid_000026774-1	cellid	2378	1356	16.7368	Cardiomyocytes
cellid_000026775-1	cellid	1011	558	21.2661	Cardiomyocytes
cellid_000026776-1	cellid	387	236	24.8062	Cardiomyocytes
cellid_000026777-1	cellid	871	530	18.2549	Cardiomyocytes
cellid_000026778-1	cellid	605	389	15.0413	Cardiomyocytes
cellid_000026779-1	cellid	322	201	25.4658	Cardiomyocytes
cellid_000026780-1	cellid	567	345	21.164	Cardiomyocytes
cellid_000026781-1	cellid	680	357	26.3235	Cardiomyocytes
cellid_000026782-1	cellid	633	365	24.1706	Cardiomyocytes
cellid_000026783-1	cellid	635	386	23.3071	Cardiomyocytes
cellid_000026784-1	cellid	76	66	21.0526	Cardiomyocytes
cellid_000026785-1	cellid	467	326	15.6317	Cardiomyocytes
cellid_000026786-1	cellid	203	133	27.5862	Cardiomyocytes
cellid_000026787-1	cellid	575	370	16.1739	Cardiomyocytes
cellid_000026788-1	cellid	175	130	19.4286	Cardiomyocytes
cellid_000026789-1	cellid	912	511	18.9693	Cardiomyocytes
cellid_000026790-1	cellid	349	215	23.7822	Cardiomyocytes
cellid_000026791-1	cellid	31	28	19.3548	Cardiomyocytes
cellid_000026792-1	cellid	409	295	15.1589	Cardiomyocytes
cellid_000026793-1	cellid	571	362	16.9877	Cardiomyocytes
cellid_000026794-1	cellid	567	310	22.2222	Cardiomyocytes
cellid_000026795-1	cellid	637	379	21.978	Cardiomyocytes
cellid_000026796-1	cellid	1047	613	14.9952	Cardiomyocytes
cellid_000026797-1	cellid	734	383	30.9264	Cardiomyocytes
cellid_000026798-1	cellid	483	288	23.3954	Cardiomyocytes
cellid_000026799-1	cellid	716	453	21.9274	Cardiomyocytes
cellid_000026800-1	cellid	743	435	20.996	Cardiomyocytes
cellid_000026801-1	cellid	420	275	21.1905	Cardiomyocytes
cellid_000026802-1	cellid	1545	717	25.3074	Cardiomyocytes
cellid_000026803-1	cellid	472	298	20.9746	Cardiomyocytes
cellid_000026804-1	cellid	355	219	22.5352	Cardiomyocytes
cellid_000026805-1	cellid	973	513	23.1244	Cardiomyocytes
cellid_000026806-1	cellid	400	278	17.5	Cardiomyocytes
cellid_000026807-1	cellid	899	526	20.0222	Cardiomyocytes
cellid_000026808-1	cellid	109	85	20.1835	Cardiomyocytes
cellid_000026809-1	cellid	840	454	25.7143	Cardiomyocytes
cellid_000026810-1	cellid	339	207	25.0737	Cardiomyocytes
cellid_000026811-1	cellid	330	237	18.7879	Cardiomyocytes
cellid_000026812-1	cellid	751	433	23.1691	Cardiomyocytes
cellid_000026813-1	cellid	815	505	17.0552	Cardiomyocytes
cellid_000026814-1	cellid	310	217	22.2581	Cardiomyocytes
cellid_000026815-1	cellid	442	289	21.4932	Cardiomyocytes
cellid_000026816-1	cellid	1386	806	20.2742	Cardiomyocytes
cellid_000026817-1	cellid	251	196	13.1474	Cardiomyocytes
cellid_000026818-1	cellid	540	345	20	Cardiomyocytes
cellid_000026819-1	cellid	290	178	23.4483	Cardiomyocytes
cellid_000026820-1	cellid	561	339	23.3512	Cardiomyocytes
cellid_000026821-1	cellid	132	108	18.9394	Cardiomyocytes
cellid_000026822-1	cellid	511	335	18.591	Cardiomyocytes
cellid_000026823-1	cellid	937	525	22.1985	Cardiomyocytes
cellid_000026824-1	cellid	80	71	15	Cardiomyocytes
cellid_000026825-1	cellid	575	373	18.7826	Cardiomyocytes
cellid_000026826-1	cellid	974	503	27.4127	Cardiomyocytes
cellid_000026827-1	cellid	1591	744	24.6386	Cardiomyocytes
cellid_000026828-1	cellid	599	371	22.2037	Cardiomyocytes
cellid_000026829-1	cellid	577	348	18.8908	Cardiomyocytes
cellid_000026830-1	cellid	609	361	24.4663	Cardiomyocytes
cellid_000026831-1	cellid	1153	647	16.392	Cardiomyocytes
cellid_000026832-1	cellid	964	557	21.473	Cardiomyocytes
cellid_000026833-1	cellid	740	478	20.4054	Cardiomyocytes
cellid_000026834-1	cellid	458	286	19.6507	Cardiomyocytes
cellid_000026835-1	cellid	334	216	23.3533	Cardiomyocytes
cellid_000026836-1	cellid	623	470	13.4831	Cardiomyocytes
cellid_000026837-1	cellid	572	345	20.4545	Cardiomyocytes
cellid_000026838-1	cellid	911	467	27.0033	Cardiomyocytes
cellid_000026839-1	cellid	431	301	16.7053	Cardiomyocytes
cellid_000026840-1	cellid	353	229	20.3966	Cardiomyocytes
cellid_000026841-1	cellid	436	253	28.4404	Cardiomyocytes
cellid_000026842-1	cellid	414	272	25.1208	Cardiomyocytes
cellid_000026843-1	cellid	882	510	24.7166	Cardiomyocytes
cellid_000026844-1	cellid	468	312	20.5128	Cardiomyocytes
cellid_000026845-1	cellid	710	401	20.8451	Cardiomyocytes
cellid_000026846-1	cellid	452	275	18.3628	Cardiomyocytes
cellid_000026847-1	cellid	340	206	28.2353	Cardiomyocytes
cellid_000026848-1	cellid	869	500	16.8009	Cardiomyocytes
cellid_000026849-1	cellid	767	423	24.7718	Cardiomyocytes
cellid_000026850-1	cellid	457	244	30.1969	Cardiomyocytes
cellid_000026851-1	cellid	1318	780	18.5888	Cardiomyocytes
cellid_000026852-1	cellid	785	444	24.9682	Cardiomyocytes
cellid_000026853-1	cellid	1260	632	23.254	Cardiomyocytes
cellid_000026854-1	cellid	433	273	22.6328	Cardiomyocytes
cellid_000026855-1	cellid	495	273	28.6869	Cardiomyocytes
cellid_000026856-1	cellid	1237	612	26.5158	Cardiomyocytes
cellid_000026857-1	cellid	677	408	20.9749	Cardiomyocytes
cellid_000026858-1	cellid	709	356	22.567	Cardiomyocytes
cellid_000026859-1	cellid	570	333	18.0702	Cardiomyocytes
cellid_000026860-1	cellid	1174	591	23.0835	Cardiomyocytes
cellid_000026861-1	cellid	184	154	14.1304	Cardiomyocytes
cellid_000026862-1	cellid	1068	601	20.3184	Cardiomyocytes
cellid_000026863-1	cellid	454	292	18.7225	Cardiomyocytes
cellid_000026864-1	cellid	633	374	22.4329	Cardiomyocytes
cellid_000026865-1	cellid	180	128	21.6667	Cardiomyocytes
cellid_000026866-1	cellid	362	202	30.663	Cardiomyocytes
cellid_000026867-1	cellid	371	254	20.7547	Cardiomyocytes
cellid_000026868-1	cellid	733	389	23.0559	Cardiomyocytes
cellid_000026869-1	cellid	339	271	14.7493	Cardiomyocytes
cellid_000026870-1	cellid	223	176	12.5561	Cardiomyocytes
cellid_000026871-1	cellid	683	404	20.0586	Cardiomyocytes
cellid_000026872-1	cellid	1229	643	23.5964	Cardiomyocytes
cellid_000026873-1	cellid	373	226	24.3968	Cardiomyocytes
cellid_000026874-1	cellid	765	448	23.5294	Cardiomyocytes
cellid_000026875-1	cellid	565	322	26.3717	Cardiomyocytes
cellid_000026876-1	cellid	655	403	21.9847	Cardiomyocytes
cellid_000026877-1	cellid	176	127	23.2955	Cardiomyocytes
cellid_000026878-1	cellid	549	340	19.1257	Cardiomyocytes
cellid_000026879-1	cellid	813	451	20.4182	Cardiomyocytes
cellid_000026880-1	cellid	811	471	23.9211	Cardiomyocytes
cellid_000026881-1	cellid	453	315	17.4393	Cardiomyocytes
cellid_000026882-1	cellid	1400	749	21.3571	Cardiomyocytes
cellid_000026883-1	cellid	419	309	16.4678	Cardiomyocytes
cellid_000026884-1	cellid	637	352	25.9027	Cardiomyocytes
cellid_000026885-1	cellid	220	156	20.4545	Cardiomyocytes
cellid_000026886-1	cellid	1393	694	23.7617	Cardiomyocytes
cellid_000026887-1	cellid	300	199	23.6667	Cardiomyocytes
cellid_000026888-1	cellid	865	498	20	Cardiomyocytes
cellid_000026889-1	cellid	855	513	15.9064	Cardiomyocytes
cellid_000026890-1	cellid	137	108	18.2482	Cardiomyocytes
cellid_000026891-1	cellid	48	47	8.33333	Cardiomyocytes
cellid_000026892-1	cellid	713	365	29.8738	Cardiomyocytes
cellid_000026893-1	cellid	324	210	23.1481	Cardiomyocytes
cellid_000026894-1	cellid	752	390	23.1383	Cardiomyocytes
cellid_000026895-1	cellid	391	233	25.8312	Cardiomyocytes
cellid_000026896-1	cellid	523	337	19.5029	Cardiomyocytes
cellid_000026897-1	cellid	541	346	21.2569	Cardiomyocytes
cellid_000026898-1	cellid	1051	539	29.686	Cardiomyocytes
cellid_000026899-1	cellid	386	249	23.057	Cardiomyocytes
cellid_000026900-1	cellid	910	516	19.7802	Cardiomyocytes
cellid_000026901-1	cellid	789	411	24.0811	Cardiomyocytes
cellid_000026902-1	cellid	240	183	16.6667	Cardiomyocytes
cellid_000026903-1	cellid	368	233	22.2826	Cardiomyocytes
cellid_000026904-1	cellid	192	130	29.6875	Cardiomyocytes
cellid_000026905-1	cellid	629	433	14.1494	Cardiomyocytes
cellid_000026906-1	cellid	660	398	24.0909	Cardiomyocytes
cellid_000026907-1	cellid	599	352	21.5359	Cardiomyocytes
cellid_000026908-1	cellid	531	366	16.0075	Cardiomyocytes
cellid_000026909-1	cellid	570	356	20.5263	Cardiomyocytes
cellid_000026910-1	cellid	1288	638	29.4255	Cardiomyocytes
cellid_000026911-1	cellid	385	265	18.1818	Cardiomyocytes
cellid_000026912-1	cellid	678	390	22.1239	Cardiomyocytes
cellid_000026913-1	cellid	344	227	18.6047	Cardiomyocytes
cellid_000026914-1	cellid	555	336	23.2432	Cardiomyocytes
cellid_000026915-1	cellid	654	356	29.2049	Cardiomyocytes
cellid_000026916-1	cellid	1798	1007	18.1313	Cardiomyocytes
cellid_000026917-1	cellid	296	195	22.2973	Cardiomyocytes
cellid_000026918-1	cellid	1030	550	21.2621	Cardiomyocytes
cellid_000026919-1	cellid	817	442	22.399	Cardiomyocytes
cellid_000026920-1	cellid	1066	549	25.1407	Cardiomyocytes
cellid_000026921-1	cellid	978	533	20.7566	Cardiomyocytes
cellid_000026922-1	cellid	611	404	16.2029	Cardiomyocytes
cellid_000026923-1	cellid	959	584	20.5422	Cardiomyocytes
cellid_000026924-1	cellid	680	399	20.4412	Cardiomyocytes
cellid_000026925-1	cellid	1869	999	17.7635	Cardiomyocytes
cellid_000026926-1	cellid	1317	1012	4.7836	Cardiomyocytes
cellid_000026927-1	cellid	394	281	15.4822	Cardiomyocytes
cellid_000026928-1	cellid	337	268	13.0564	Cardiomyocytes
cellid_000026929-1	cellid	354	216	28.5311	Cardiomyocytes
cellid_000026930-1	cellid	1887	985	16.9051	Cardiomyocytes
cellid_000026931-1	cellid	123	102	14.6341	Cardiomyocytes
cellid_000026932-1	cellid	619	515	7.43134	Cardiomyocytes
cellid_000026933-1	cellid	107	87	16.8224	Cardiomyocytes
cellid_000026934-1	cellid	598	381	21.7391	Cardiomyocytes
cellid_000026935-1	cellid	893	500	21.8365	Cardiomyocytes
cellid_000026936-1	cellid	1132	602	25.4417	Cardiomyocytes
cellid_000026937-1	cellid	351	230	23.3618	Cardiomyocytes
cellid_000026938-1	cellid	529	338	19.8488	Cardiomyocytes
cellid_000026939-1	cellid	305	224	19.0164	Cardiomyocytes
cellid_000026940-1	cellid	471	305	21.0191	Cardiomyocytes
cellid_000026941-1	cellid	437	295	20.3661	Cardiomyocytes
cellid_000026942-1	cellid	586	391	18.2594	Cardiomyocytes
cellid_000026943-1	cellid	547	305	29.6161	Cardiomyocytes
cellid_000026944-1	cellid	842	449	22.0903	Cardiomyocytes
cellid_000026945-1	cellid	487	326	19.7125	Cardiomyocytes
cellid_000026946-1	cellid	1933	1037	22.9177	Cardiomyocytes
cellid_000026947-1	cellid	664	388	23.7952	Cardiomyocytes
cellid_000026948-1	cellid	614	373	24.1042	Cardiomyocytes
cellid_000026949-1	cellid	593	355	22.4283	Cardiomyocytes
cellid_000026950-1	cellid	751	521	13.9814	Cardiomyocytes
cellid_000026951-1	cellid	888	523	19.5946	Cardiomyocytes
cellid_000026952-1	cellid	700	393	24.7143	Cardiomyocytes
cellid_000026953-1	cellid	90	79	17.7778	Cardiomyocytes
cellid_000026954-1	cellid	1023	561	22.3851	Cardiomyocytes
cellid_000026955-1	cellid	399	254	22.807	Cardiomyocytes
cellid_000026956-1	cellid	1046	601	17.5908	Cardiomyocytes
cellid_000026957-1	cellid	677	436	18.3161	Cardiomyocytes
cellid_000026958-1	cellid	485	325	19.5876	Cardiomyocytes
cellid_000026959-1	cellid	1538	670	28.2835	Cardiomyocytes
cellid_000026960-1	cellid	846	457	23.2861	Cardiomyocytes
cellid_000026961-1	cellid	646	397	22.291	Cardiomyocytes
cellid_000026962-1	cellid	844	501	19.6682	Cardiomyocytes
cellid_000026963-1	cellid	530	325	17.5472	Cardiomyocytes
cellid_000026964-1	cellid	433	329	11.3164	Cardiomyocytes
cellid_000026965-1	cellid	759	428	25.2964	Cardiomyocytes
cellid_000026966-1	cellid	605	395	19.3388	Cardiomyocytes
cellid_000026967-1	cellid	608	382	19.7368	Cardiomyocytes
cellid_000026968-1	cellid	329	224	21.2766	Cardiomyocytes
cellid_000026969-1	cellid	197	145	20.8122	Cardiomyocytes
cellid_000026970-1	cellid	1521	931	13.9382	Cardiomyocytes
cellid_000026971-1	cellid	548	323	23.5401	Cardiomyocytes
cellid_000026972-1	cellid	1007	569	23.2373	Cardiomyocytes
cellid_000026973-1	cellid	523	326	17.5908	Cardiomyocytes
cellid_000026974-1	cellid	536	312	21.8284	Cardiomyocytes
cellid_000026975-1	cellid	695	443	20.2878	Cardiomyocytes
cellid_000026976-1	cellid	694	394	23.6311	Cardiomyocytes
cellid_000026977-1	cellid	486	300	22.2222	Cardiomyocytes
cellid_000026978-1	cellid	586	358	23.7201	Cardiomyocytes
cellid_000026979-1	cellid	971	570	17.0958	Cardiomyocytes
cellid_000026980-1	cellid	1050	575	23.0476	Cardiomyocytes
cellid_000026981-1	cellid	940	618	16.5957	Cardiomyocytes
cellid_000026982-1	cellid	1352	716	22.929	Cardiomyocytes
cellid_000026983-1	cellid	709	406	25.811	Cardiomyocytes
cellid_000026984-1	cellid	762	459	22.5722	Cardiomyocytes
cellid_000026985-1	cellid	617	388	19.611	Cardiomyocytes
cellid_000026986-1	cellid	1055	608	20.9479	Cardiomyocytes
cellid_000026987-1	cellid	1184	542	27.3649	Cardiomyocytes
cellid_000026988-1	cellid	1091	584	23.0981	Cardiomyocytes
cellid_000026989-1	cellid	1784	821	24.1031	Cardiomyocytes
cellid_000026990-1	cellid	633	391	19.4313	Cardiomyocytes
cellid_000026991-1	cellid	382	257	23.822	Cardiomyocytes
cellid_000026992-1	cellid	708	387	26.8362	Cardiomyocytes
cellid_000026993-1	cellid	403	254	19.8511	Cardiomyocytes
cellid_000026994-1	cellid	368	236	23.6413	Cardiomyocytes
cellid_000026995-1	cellid	1277	592	24.6672	Cardiomyocytes
cellid_000026996-1	cellid	459	320	17.8649	Cardiomyocytes
cellid_000026997-1	cellid	835	464	20.3593	Cardiomyocytes
cellid_000026998-1	cellid	573	359	20.7679	Cardiomyocytes
cellid_000026999-1	cellid	332	238	20.7831	Cardiomyocytes
cellid_000027000-1	cellid	360	250	18.3333	Cardiomyocytes
cellid_000027001-1	cellid	496	299	22.379	Cardiomyocytes
cellid_000027002-1	cellid	768	424	22.9167	Cardiomyocytes
cellid_000027003-1	cellid	430	274	24.6512	Cardiomyocytes
cellid_000027004-1	cellid	444	271	27.2523	Cardiomyocytes
cellid_000027005-1	cellid	272	188	19.8529	Cardiomyocytes
cellid_000027006-1	cellid	1527	779	18.926	Cardiomyocytes
cellid_000027007-1	cellid	809	499	20.0247	Cardiomyocytes
cellid_000027008-1	cellid	734	456	20.2997	Cardiomyocytes
cellid_000027009-1	cellid	1071	662	16.7134	Cardiomyocytes
cellid_000027010-1	cellid	1744	865	22.8784	Cardiomyocytes
cellid_000027011-1	cellid	480	369	11.6667	Cardiomyocytes
cellid_000027012-1	cellid	418	263	16.0287	Cardiomyocytes
cellid_000027013-1	cellid	64	59	12.5	Cardiomyocytes
cellid_000027014-1	cellid	411	252	25.5474	Cardiomyocytes
cellid_000027015-1	cellid	598	394	19.2308	Cardiomyocytes
cellid_000027016-1	cellid	731	393	28.7278	Cardiomyocytes
cellid_000027017-1	cellid	744	445	18.2796	Cardiomyocytes
cellid_000027018-1	cellid	564	361	20.2128	Cardiomyocytes
cellid_000027019-1	cellid	156	127	16.6667	Cardiomyocytes
cellid_000027020-1	cellid	861	500	20.5575	Cardiomyocytes
cellid_000027021-1	cellid	644	368	23.6025	Cardiomyocytes
cellid_000027022-1	cellid	882	474	22.5624	Cardiomyocytes
cellid_000027023-1	cellid	546	317	24.1758	Cardiomyocytes
cellid_000027024-1	cellid	842	478	24.3468	Cardiomyocytes
cellid_000027025-1	cellid	811	448	23.1813	Cardiomyocytes
cellid_000027026-1	cellid	586	324	24.5734	Cardiomyocytes
cellid_000027027-1	cellid	1366	728	19.6193	Cardiomyocytes
cellid_000027028-1	cellid	394	275	25.3807	Cardiomyocytes
cellid_000027029-1	cellid	1250	682	22.88	Cardiomyocytes
cellid_000027030-1	cellid	425	253	25.6471	Cardiomyocytes
cellid_000027031-1	cellid	757	417	24.4386	Cardiomyocytes
cellid_000027032-1	cellid	591	317	28.4264	Cardiomyocytes
cellid_000027033-1	cellid	431	280	23.6659	Cardiomyocytes
cellid_000027034-1	cellid	1263	627	23.8321	Cardiomyocytes
cellid_000027035-1	cellid	2204	957	21.3702	Cardiomyocytes
cellid_000027036-1	cellid	415	308	10.1205	Cardiomyocytes
cellid_000027037-1	cellid	286	200	18.5315	Cardiomyocytes
cellid_000027038-1	cellid	872	465	20.1835	Cardiomyocytes
cellid_000027039-1	cellid	224	154	23.6607	Cardiomyocytes
cellid_000027040-1	cellid	761	406	28.2523	Cardiomyocytes
cellid_000027041-1	cellid	447	286	20.1342	Cardiomyocytes
cellid_000027042-1	cellid	1037	548	21.4079	Cardiomyocytes
cellid_000027043-1	cellid	533	328	23.2645	Cardiomyocytes
cellid_000027044-1	cellid	810	479	21.7284	Cardiomyocytes
cellid_000027045-1	cellid	1372	668	23.9796	Cardiomyocytes
cellid_000027046-1	cellid	471	308	21.4437	Cardiomyocytes
cellid_000027047-1	cellid	658	374	24.924	Cardiomyocytes
cellid_000027048-1	cellid	820	497	21.0976	Cardiomyocytes
cellid_000027049-1	cellid	932	497	24.6781	Cardiomyocytes
cellid_000027050-1	cellid	787	447	21.2198	Cardiomyocytes
cellid_000027051-1	cellid	826	451	23.8499	Cardiomyocytes
cellid_000027052-1	cellid	989	555	20.4247	Cardiomyocytes
cellid_000027053-1	cellid	854	465	22.0141	Cardiomyocytes
cellid_000027054-1	cellid	1640	943	20.6098	Cardiomyocytes
cellid_000027055-1	cellid	1223	700	18.888	Cardiomyocytes
cellid_000027056-1	cellid	1395	682	21.7921	Cardiomyocytes
cellid_000027057-1	cellid	620	350	24.5161	Cardiomyocytes
cellid_000027058-1	cellid	236	157	22.0339	Cardiomyocytes
cellid_000027059-1	cellid	419	234	27.2076	Cardiomyocytes
cellid_000027060-1	cellid	540	338	20	Cardiomyocytes
cellid_000027061-1	cellid	628	377	22.293	Cardiomyocytes
cellid_000027062-1	cellid	457	279	24.5077	Cardiomyocytes
cellid_000027063-1	cellid	221	160	16.7421	Cardiomyocytes
cellid_000027064-1	cellid	822	466	23.4793	Cardiomyocytes
cellid_000027065-1	cellid	854	518	21.3115	Cardiomyocytes
cellid_000027066-1	cellid	894	494	24.0492	Cardiomyocytes
cellid_000027067-1	cellid	270	178	23.3333	Cardiomyocytes
cellid_000027068-1	cellid	292	227	15.0685	Cardiomyocytes
cellid_000027069-1	cellid	202	127	28.2178	Cardiomyocytes
cellid_000027070-1	cellid	338	221	21.8935	Cardiomyocytes
cellid_000027071-1	cellid	1120	666	19.5536	Cardiomyocytes
cellid_000027072-1	cellid	504	304	25	Cardiomyocytes
cellid_000027073-1	cellid	376	228	25.7979	Cardiomyocytes
cellid_000027074-1	cellid	383	244	21.9321	Cardiomyocytes
cellid_000027075-1	cellid	363	266	17.0799	Cardiomyocytes
cellid_000027076-1	cellid	865	438	25.5491	Cardiomyocytes
cellid_000027077-1	cellid	625	352	27.52	Cardiomyocytes
cellid_000027078-1	cellid	882	472	25.9637	Cardiomyocytes
cellid_000027079-1	cellid	260	192	20	Cardiomyocytes
cellid_000027080-1	cellid	775	459	21.1613	Cardiomyocytes
cellid_000027081-1	cellid	306	199	21.5686	Cardiomyocytes
cellid_000027082-1	cellid	305	204	23.9344	Cardiomyocytes
cellid_000027083-1	cellid	782	462	23.6573	Cardiomyocytes
cellid_000027084-1	cellid	947	551	16.8955	Cardiomyocytes
cellid_000027085-1	cellid	696	399	21.6954	Cardiomyocytes
cellid_000027086-1	cellid	1123	702	18.6999	Cardiomyocytes
cellid_000027087-1	cellid	480	313	21.6667	Cardiomyocytes
cellid_000027088-1	cellid	619	336	20.3554	Cardiomyocytes
cellid_000027089-1	cellid	473	311	22.6216	Cardiomyocytes
cellid_000027090-1	cellid	553	343	19.7107	Cardiomyocytes
cellid_000027091-1	cellid	478	345	13.3891	Cardiomyocytes
cellid_000027092-1	cellid	889	516	21.3723	Cardiomyocytes
cellid_000027093-1	cellid	444	273	23.1982	Cardiomyocytes
cellid_000027094-1	cellid	811	480	22.0715	Cardiomyocytes
cellid_000027095-1	cellid	367	268	13.079	Cardiomyocytes
cellid_000027096-1	cellid	742	438	21.159	Cardiomyocytes
cellid_000027097-1	cellid	175	152	11.4286	Cardiomyocytes
cellid_000027098-1	cellid	2117	1024	18.5168	Cardiomyocytes
cellid_000027099-1	cellid	570	386	18.2456	Cardiomyocytes
cellid_000027100-1	cellid	565	358	18.7611	Cardiomyocytes
cellid_000027101-1	cellid	931	521	21.4823	Cardiomyocytes
cellid_000027102-1	cellid	1192	645	20.8054	Cardiomyocytes
cellid_000027103-1	cellid	307	201	23.127	Cardiomyocytes
cellid_000027104-1	cellid	401	285	16.2095	Cardiomyocytes
cellid_000027105-1	cellid	212	146	22.6415	Cardiomyocytes
cellid_000027106-1	cellid	621	395	15.942	Cardiomyocytes
cellid_000027107-1	cellid	376	261	17.2872	Cardiomyocytes
cellid_000027108-1	cellid	813	443	23.7392	Cardiomyocytes
cellid_000027109-1	cellid	697	370	26.5423	Cardiomyocytes
cellid_000027110-1	cellid	892	502	22.1973	Cardiomyocytes
cellid_000027111-1	cellid	375	234	20.2667	Cardiomyocytes
cellid_000027112-1	cellid	275	178	25.8182	Cardiomyocytes
cellid_000027113-1	cellid	1191	690	19.1436	Cardiomyocytes
cellid_000027114-1	cellid	1133	649	20.5649	Cardiomyocytes
cellid_000027115-1	cellid	94	67	31.9149	Cardiomyocytes
cellid_000027116-1	cellid	552	347	19.7464	Cardiomyocytes
cellid_000027117-1	cellid	448	321	14.7321	Cardiomyocytes
cellid_000027118-1	cellid	199	148	22.6131	Cardiomyocytes
cellid_000027119-1	cellid	892	472	22.9821	Cardiomyocytes
cellid_000027120-1	cellid	822	486	18.4915	Cardiomyocytes
cellid_000027121-1	cellid	494	332	24.2915	Cardiomyocytes
cellid_000027122-1	cellid	547	329	24.6801	Cardiomyocytes
cellid_000027123-1	cellid	427	263	25.9953	Cardiomyocytes
cellid_000027124-1	cellid	414	300	17.3913	Cardiomyocytes
cellid_000027125-1	cellid	187	118	31.016	Cardiomyocytes
cellid_000027126-1	cellid	889	523	20.2475	Cardiomyocytes
cellid_000027127-1	cellid	840	455	21.4286	Cardiomyocytes
cellid_000027128-1	cellid	1475	761	22.4407	Cardiomyocytes
cellid_000027129-1	cellid	104	81	16.3462	Cardiomyocytes
cellid_000027130-1	cellid	1149	610	20.4526	Cardiomyocytes
cellid_000027131-1	cellid	935	519	21.2834	Cardiomyocytes
cellid_000027132-1	cellid	472	298	18.0085	Cardiomyocytes
cellid_000027133-1	cellid	1031	566	24.7333	Cardiomyocytes
cellid_000027134-1	cellid	784	445	19.3878	Cardiomyocytes
cellid_000027135-1	cellid	1150	587	25.0435	Cardiomyocytes
cellid_000027136-1	cellid	616	363	23.539	Cardiomyocytes
cellid_000027137-1	cellid	356	238	19.9438	Cardiomyocytes
cellid_000027138-1	cellid	283	185	21.9081	Cardiomyocytes
cellid_000027139-1	cellid	415	262	19.5181	Cardiomyocytes
cellid_000027140-1	cellid	897	469	23.4114	Cardiomyocytes
cellid_000027141-1	cellid	1270	656	20.0787	Cardiomyocytes
cellid_000027142-1	cellid	840	524	18.6905	Cardiomyocytes
cellid_000027143-1	cellid	339	250	17.9941	Cardiomyocytes
cellid_000027144-1	cellid	161	136	18.0124	Cardiomyocytes
cellid_000027145-1	cellid	387	232	22.2222	Cardiomyocytes
cellid_000027146-1	cellid	353	233	20.1133	Cardiomyocytes
cellid_000027147-1	cellid	925	545	20.7568	Cardiomyocytes
cellid_000027148-1	cellid	969	515	25.4902	Cardiomyocytes
cellid_000027149-1	cellid	245	180	17.1429	Cardiomyocytes
cellid_000027150-1	cellid	376	219	28.4574	Cardiomyocytes
cellid_000027151-1	cellid	546	317	23.4432	Cardiomyocytes
cellid_000027152-1	cellid	291	180	26.4605	Cardiomyocytes
cellid_000027153-1	cellid	1113	615	22.0126	Cardiomyocytes
cellid_000027154-1	cellid	345	242	18.8406	Cardiomyocytes
cellid_000027155-1	cellid	399	242	21.0526	Cardiomyocytes
cellid_000027156-1	cellid	770	424	25.3247	Cardiomyocytes
cellid_000027157-1	cellid	644	398	17.3913	Cardiomyocytes
cellid_000027158-1	cellid	672	389	20.0893	Cardiomyocytes
cellid_000027159-1	cellid	678	405	19.9115	Cardiomyocytes
cellid_000027160-1	cellid	2286	1003	23.6658	Cardiomyocytes
cellid_000027161-1	cellid	449	265	30.0668	Cardiomyocytes
cellid_000027162-1	cellid	846	470	20.8038	Cardiomyocytes
cellid_000027163-1	cellid	627	395	19.2982	Cardiomyocytes
cellid_000027164-1	cellid	525	335	19.4286	Cardiomyocytes
cellid_000027165-1	cellid	280	196	22.1429	Cardiomyocytes
cellid_000027166-1	cellid	79	67	13.9241	Cardiomyocytes
cellid_000027167-1	cellid	398	244	27.1357	Cardiomyocytes
cellid_000027168-1	cellid	851	475	24.7944	Cardiomyocytes
cellid_000027169-1	cellid	567	413	13.0511	Cardiomyocytes
cellid_000027170-1	cellid	508	315	20.2756	Cardiomyocytes
cellid_000027171-1	cellid	578	322	27.1626	Cardiomyocytes
cellid_000027172-1	cellid	889	537	19.0101	Cardiomyocytes
cellid_000027173-1	cellid	507	313	22.6824	Cardiomyocytes
cellid_000027174-1	cellid	995	518	24.0201	Cardiomyocytes
cellid_000027175-1	cellid	576	376	16.3194	Cardiomyocytes
cellid_000027176-1	cellid	1092	630	20.9707	Cardiomyocytes
cellid_000027177-1	cellid	505	307	20.9901	Cardiomyocytes
cellid_000027178-1	cellid	634	353	25.5521	Cardiomyocytes
cellid_000027179-1	cellid	1143	574	25.1094	Cardiomyocytes
cellid_000027180-1	cellid	1246	762	16.9342	Cardiomyocytes
cellid_000027181-1	cellid	780	446	21.2821	Cardiomyocytes
cellid_000027182-1	cellid	187	131	26.2032	Cardiomyocytes
cellid_000027183-1	cellid	677	434	23.3383	Cardiomyocytes
cellid_000027184-1	cellid	397	276	18.6398	Cardiomyocytes
cellid_000027185-1	cellid	655	359	23.2061	Cardiomyocytes
cellid_000027186-1	cellid	481	306	22.6611	Cardiomyocytes
cellid_000027187-1	cellid	595	340	27.2269	Cardiomyocytes
cellid_000027188-1	cellid	721	398	22.4688	Cardiomyocytes
cellid_000027189-1	cellid	1579	762	22.1026	Cardiomyocytes
cellid_000027190-1	cellid	692	426	20.3757	Cardiomyocytes
cellid_000027191-1	cellid	1169	637	20.5304	Cardiomyocytes
cellid_000027192-1	cellid	1247	680	19.166	Cardiomyocytes
cellid_000027193-1	cellid	1120	579	20.4464	Cardiomyocytes
cellid_000027194-1	cellid	361	222	28.2548	Cardiomyocytes
cellid_000027195-1	cellid	1166	609	23.928	Cardiomyocytes
cellid_000027196-1	cellid	829	561	13.0277	Cardiomyocytes
cellid_000027197-1	cellid	239	153	24.6862	Cardiomyocytes
cellid_000027198-1	cellid	617	414	16.5316	Cardiomyocytes
cellid_000027199-1	cellid	484	275	26.6529	Cardiomyocytes
cellid_000027200-1	cellid	640	414	17.6562	Cardiomyocytes
cellid_000027201-1	cellid	617	389	18.1524	Cardiomyocytes
cellid_000027202-1	cellid	600	373	19.3333	Cardiomyocytes
cellid_000027203-1	cellid	472	289	21.822	Cardiomyocytes
cellid_000027204-1	cellid	359	239	21.1699	Cardiomyocytes
cellid_000027205-1	cellid	560	317	26.9643	Cardiomyocytes
cellid_000027206-1	cellid	828	438	20.8937	Cardiomyocytes
cellid_000027207-1	cellid	971	584	18.8465	Cardiomyocytes
cellid_000027208-1	cellid	1530	867	16.3399	Cardiomyocytes
cellid_000027209-1	cellid	968	569	21.6942	Cardiomyocytes
cellid_000027210-1	cellid	381	260	17.5853	Cardiomyocytes
cellid_000027211-1	cellid	334	224	21.5569	Cardiomyocytes
cellid_000027212-1	cellid	1162	656	21.1704	Cardiomyocytes
cellid_000027213-1	cellid	1197	649	22.807	Cardiomyocytes
cellid_000027214-1	cellid	1036	622	14.7683	Cardiomyocytes
cellid_000027215-1	cellid	609	361	22.6601	Cardiomyocytes
cellid_000027216-1	cellid	282	208	19.1489	Cardiomyocytes
cellid_000027217-1	cellid	600	374	21.6667	Cardiomyocytes
cellid_000027218-1	cellid	753	443	20.8499	Cardiomyocytes
cellid_000027219-1	cellid	727	376	24.7593	Cardiomyocytes
cellid_000027220-1	cellid	846	476	21.8676	Cardiomyocytes
cellid_000027221-1	cellid	967	489	24.6122	Cardiomyocytes
cellid_000027222-1	cellid	525	310	24.7619	Cardiomyocytes
cellid_000027223-1	cellid	944	523	20.9746	Cardiomyocytes
cellid_000027224-1	cellid	341	256	16.129	Cardiomyocytes
cellid_000027225-1	cellid	689	385	23.6575	Cardiomyocytes
cellid_000027226-1	cellid	607	398	14.827	Cardiomyocytes
cellid_000027227-1	cellid	168	125	23.2143	Cardiomyocytes
cellid_000027228-1	cellid	1083	580	23.5457	Cardiomyocytes
cellid_000027229-1	cellid	611	385	20.6219	Cardiomyocytes
cellid_000027230-1	cellid	1669	825	21.8694	Cardiomyocytes
cellid_000027231-1	cellid	552	379	17.9348	Cardiomyocytes
cellid_000027232-1	cellid	1081	544	25.8094	Cardiomyocytes
cellid_000027233-1	cellid	1108	626	20.3069	Cardiomyocytes
cellid_000027234-1	cellid	1137	593	25.3298	Cardiomyocytes
cellid_000027235-1	cellid	710	410	23.0986	Cardiomyocytes
cellid_000027236-1	cellid	328	240	17.6829	Cardiomyocytes
cellid_000027237-1	cellid	493	278	30.8316	Cardiomyocytes
cellid_000027238-1	cellid	1013	487	26.5548	Cardiomyocytes
cellid_000027239-1	cellid	1644	856	17.3966	Cardiomyocytes
cellid_000027240-1	cellid	573	397	17.103	Cardiomyocytes
cellid_000027241-1	cellid	524	324	21.5649	Cardiomyocytes
cellid_000027242-1	cellid	534	331	19.4757	Cardiomyocytes
cellid_000027243-1	cellid	207	136	24.1546	Cardiomyocytes
cellid_000027244-1	cellid	180	130	18.3333	Cardiomyocytes
cellid_000027245-1	cellid	960	507	23.0208	Cardiomyocytes
cellid_000027246-1	cellid	1384	699	23.8439	Cardiomyocytes
cellid_000027247-1	cellid	554	333	23.2852	Cardiomyocytes
cellid_000027248-1	cellid	592	350	23.4797	Cardiomyocytes
cellid_000027249-1	cellid	2247	942	24.2101	Cardiomyocytes
cellid_000027250-1	cellid	561	389	13.369	Cardiomyocytes
cellid_000027251-1	cellid	318	221	18.8679	Cardiomyocytes
cellid_000027252-1	cellid	929	502	21.5285	Cardiomyocytes
cellid_000027253-1	cellid	683	453	14.7877	Cardiomyocytes
cellid_000027254-1	cellid	281	188	24.911	Cardiomyocytes
cellid_000027255-1	cellid	456	355	12.9386	Cardiomyocytes
cellid_000027256-1	cellid	344	222	22.3837	Cardiomyocytes
cellid_000027257-1	cellid	904	455	25.9956	Cardiomyocytes
cellid_000027258-1	cellid	624	373	21.9551	Cardiomyocytes
cellid_000027259-1	cellid	1045	590	19.5215	Cardiomyocytes
cellid_000027260-1	cellid	666	400	21.7718	Cardiomyocytes
cellid_000027261-1	cellid	809	538	15.9456	Cardiomyocytes
cellid_000027262-1	cellid	489	326	16.7689	Cardiomyocytes
cellid_000027263-1	cellid	616	376	20.4545	Cardiomyocytes
cellid_000027264-1	cellid	935	591	19.0374	Cardiomyocytes
cellid_000027265-1	cellid	806	489	20.5955	Cardiomyocytes
cellid_000027266-1	cellid	828	553	15.5797	Cardiomyocytes
cellid_000027267-1	cellid	958	560	19.4154	Cardiomyocytes
cellid_000027268-1	cellid	30	28	13.3333	Cardiomyocytes
cellid_000027269-1	cellid	205	157	21.4634	Cardiomyocytes
cellid_000027270-1	cellid	675	416	18.2222	Cardiomyocytes
cellid_000027271-1	cellid	1833	993	19.1489	Cardiomyocytes
cellid_000027272-1	cellid	1063	582	12.8881	Cardiomyocytes
cellid_000027273-1	cellid	141	101	23.4043	Cardiomyocytes
cellid_000027274-1	cellid	560	330	18.3929	Cardiomyocytes
cellid_000027275-1	cellid	335	220	26.2687	Cardiomyocytes
cellid_000027276-1	cellid	840	503	17.9762	Cardiomyocytes
cellid_000027277-1	cellid	1491	780	22.0657	Cardiomyocytes
cellid_000027278-1	cellid	1154	696	20.7106	Cardiomyocytes
cellid_000027279-1	cellid	824	472	23.4223	Cardiomyocytes
cellid_000027280-1	cellid	123	94	21.1382	Cardiomyocytes
cellid_000027281-1	cellid	1000	551	22.4	Cardiomyocytes
cellid_000027282-1	cellid	801	506	17.7278	Cardiomyocytes
cellid_000027283-1	cellid	309	216	23.6246	Cardiomyocytes
cellid_000027284-1	cellid	568	350	22.007	Cardiomyocytes
cellid_000027285-1	cellid	527	357	18.2163	Cardiomyocytes
cellid_000027286-1	cellid	330	197	26.0606	Cardiomyocytes
cellid_000027287-1	cellid	343	220	27.4052	Cardiomyocytes
cellid_000027288-1	cellid	218	206	3.66972	Cardiomyocytes
cellid_000027289-1	cellid	1304	667	21.319	Cardiomyocytes
cellid_000027290-1	cellid	387	252	22.4806	Cardiomyocytes
cellid_000027291-1	cellid	205	144	21.4634	Cardiomyocytes
cellid_000027292-1	cellid	344	232	18.8953	Cardiomyocytes
cellid_000027293-1	cellid	101	73	25.7426	Cardiomyocytes
cellid_000027294-1	cellid	565	351	22.3009	Cardiomyocytes
cellid_000027295-1	cellid	311	219	22.508	Cardiomyocytes
cellid_000027296-1	cellid	800	489	19.625	Cardiomyocytes
cellid_000027298-1	cellid	420	254	24.5238	Cardiomyocytes
cellid_000027299-1	cellid	159	124	16.9811	Cardiomyocytes
cellid_000027300-1	cellid	245	157	26.5306	Cardiomyocytes
cellid_000027301-1	cellid	232	164	21.9828	Cardiomyocytes
cellid_000027302-1	cellid	277	187	23.4657	Cardiomyocytes
cellid_000027303-1	cellid	1263	800	15.9145	Cardiomyocytes
cellid_000027304-1	cellid	640	427	17.0312	Cardiomyocytes
cellid_000027305-1	cellid	1137	633	16.6227	Cardiomyocytes
cellid_000027306-1	cellid	684	386	25.2924	Cardiomyocytes
cellid_000027307-1	cellid	145	110	21.3793	Cardiomyocytes
cellid_000027308-1	cellid	245	182	18.7755	Cardiomyocytes
cellid_000027309-1	cellid	1212	594	24.7525	Cardiomyocytes
cellid_000027310-1	cellid	457	276	20.5689	Cardiomyocytes
cellid_000027311-1	cellid	738	391	27.1003	Cardiomyocytes
cellid_000027312-1	cellid	255	176	20.7843	Cardiomyocytes
cellid_000027313-1	cellid	724	430	20.5801	Cardiomyocytes
cellid_000027314-1	cellid	809	459	22.9913	Cardiomyocytes
cellid_000027315-1	cellid	1341	689	25.0559	Cardiomyocytes
cellid_000027316-1	cellid	862	490	22.3898	Cardiomyocytes
cellid_000027317-1	cellid	1403	601	29.7933	Cardiomyocytes
cellid_000027318-1	cellid	1015	470	26.601	Cardiomyocytes
cellid_000027319-1	cellid	1202	616	24.7088	Cardiomyocytes
cellid_000027320-1	cellid	319	204	28.5266	Cardiomyocytes
cellid_000027321-1	cellid	1181	723	16.1727	Cardiomyocytes
cellid_000027322-1	cellid	1099	704	15.4686	Cardiomyocytes
cellid_000027323-1	cellid	976	554	22.3361	Cardiomyocytes
cellid_000027324-1	cellid	704	381	20.7386	Cardiomyocytes
cellid_000027325-1	cellid	676	433	15.2367	Cardiomyocytes
cellid_000027326-1	cellid	313	201	25.2396	Cardiomyocytes
cellid_000027327-1	cellid	1582	734	27.7497	Cardiomyocytes
cellid_000027328-1	cellid	236	172	21.6102	Cardiomyocytes
cellid_000027329-1	cellid	640	365	21.4062	Cardiomyocytes
cellid_000027330-1	cellid	208	149	20.6731	Cardiomyocytes
cellid_000027331-1	cellid	159	119	20.1258	Cardiomyocytes
cellid_000027332-1	cellid	363	251	19.5592	Cardiomyocytes
cellid_000027333-1	cellid	601	325	28.1198	Cardiomyocytes
cellid_000027334-1	cellid	412	257	23.5437	Cardiomyocytes
cellid_000027335-1	cellid	844	486	20.9716	Cardiomyocytes
cellid_000027336-1	cellid	639	429	18.3099	Cardiomyocytes
cellid_000027337-1	cellid	883	485	21.1778	Cardiomyocytes
cellid_000027338-1	cellid	1833	996	17.1304	Cardiomyocytes
cellid_000027339-1	cellid	1398	726	22.7468	Cardiomyocytes
cellid_000027340-1	cellid	422	297	17.7725	Cardiomyocytes
cellid_000027341-1	cellid	530	316	22.0755	Cardiomyocytes
cellid_000027342-1	cellid	256	180	21.4844	Cardiomyocytes
cellid_000027343-1	cellid	431	271	23.8979	Cardiomyocytes
cellid_000027344-1	cellid	392	247	21.4286	Cardiomyocytes
cellid_000027345-1	cellid	880	453	28.5227	Cardiomyocytes
cellid_000027346-1	cellid	711	432	21.9409	Cardiomyocytes
cellid_000027347-1	cellid	708	392	24.5763	Cardiomyocytes
cellid_000027348-1	cellid	103	93	12.6214	Cardiomyocytes
cellid_000027349-1	cellid	668	381	25.8982	Cardiomyocytes
cellid_000027350-1	cellid	816	537	15.9314	Cardiomyocytes
cellid_000027351-1	cellid	998	500	24.6493	Cardiomyocytes
cellid_000027352-1	cellid	1582	768	22.9456	Cardiomyocytes
cellid_000027353-1	cellid	689	416	23.2221	Cardiomyocytes
cellid_000027354-1	cellid	371	230	25.3369	Cardiomyocytes
cellid_000027355-1	cellid	885	541	18.5311	Cardiomyocytes
cellid_000027356-1	cellid	721	394	22.1914	Cardiomyocytes
cellid_000027357-1	cellid	198	147	19.1919	Cardiomyocytes
cellid_000027358-1	cellid	889	476	24.297	Cardiomyocytes
cellid_000027359-1	cellid	897	521	19.175	Cardiomyocytes
cellid_000027360-1	cellid	122	95	19.6721	Cardiomyocytes
cellid_000027361-1	cellid	1067	569	22.8679	Cardiomyocytes
cellid_000027362-1	cellid	491	292	25.4582	Cardiomyocytes
cellid_000027363-1	cellid	612	345	25.1634	Cardiomyocytes
cellid_000027364-1	cellid	115	87	20.8696	Cardiomyocytes
cellid_000027365-1	cellid	843	455	25.0297	Cardiomyocytes
cellid_000027366-1	cellid	583	364	19.554	Cardiomyocytes
cellid_000027367-1	cellid	314	176	27.3885	Cardiomyocytes
cellid_000027368-1	cellid	773	439	19.1462	Cardiomyocytes
cellid_000027369-1	cellid	665	414	19.6992	Cardiomyocytes
cellid_000027370-1	cellid	436	274	19.9541	Cardiomyocytes
cellid_000027371-1	cellid	1288	697	20.6522	Cardiomyocytes
cellid_000027372-1	cellid	1068	615	20.0375	Cardiomyocytes
cellid_000027373-1	cellid	973	484	25.8993	Cardiomyocytes
cellid_000027374-1	cellid	579	368	21.2435	Cardiomyocytes
cellid_000027375-1	cellid	363	229	24.7934	Cardiomyocytes
cellid_000027376-1	cellid	723	419	23.9281	Cardiomyocytes
cellid_000027377-1	cellid	474	278	27.4262	Cardiomyocytes
cellid_000027378-1	cellid	575	357	20.5217	Cardiomyocytes
cellid_000027379-1	cellid	570	332	23.8596	Cardiomyocytes
cellid_000027380-1	cellid	762	413	24.147	Cardiomyocytes
cellid_000027381-1	cellid	373	232	27.3458	Cardiomyocytes
cellid_000027382-1	cellid	225	148	27.1111	Cardiomyocytes
cellid_000027383-1	cellid	1848	960	18.5606	Cardiomyocytes
cellid_000027384-1	cellid	474	264	27.8481	Cardiomyocytes
cellid_000027385-1	cellid	261	198	18.7739	Cardiomyocytes
cellid_000027386-1	cellid	1131	598	21.5738	Cardiomyocytes
cellid_000027387-1	cellid	531	310	21.2806	Cardiomyocytes
cellid_000027388-1	cellid	1285	750	17.6654	Cardiomyocytes
cellid_000027389-1	cellid	1027	552	24.2454	Cardiomyocytes
cellid_000027390-1	cellid	388	263	18.5567	Cardiomyocytes
cellid_000027391-1	cellid	195	134	25.641	Cardiomyocytes
cellid_000027392-1	cellid	412	287	17.4757	Cardiomyocytes
cellid_000027393-1	cellid	521	320	19.9616	Cardiomyocytes
cellid_000027394-1	cellid	380	204	30	Cardiomyocytes
cellid_000027395-1	cellid	355	236	22.2535	Cardiomyocytes
cellid_000027396-1	cellid	1032	545	21.0271	Cardiomyocytes
cellid_000027397-1	cellid	697	388	23.8164	Cardiomyocytes
cellid_000027398-1	cellid	388	254	19.5876	Cardiomyocytes
cellid_000027399-1	cellid	1013	603	20.8292	Cardiomyocytes
cellid_000027400-1	cellid	2186	1097	18.8015	Cardiomyocytes
cellid_000027401-1	cellid	761	457	24.1787	Cardiomyocytes
cellid_000027402-1	cellid	429	272	20.5128	Cardiomyocytes
cellid_000027403-1	cellid	80	66	28.75	Cardiomyocytes
cellid_000027404-1	cellid	212	135	31.1321	Cardiomyocytes
cellid_000027405-1	cellid	872	526	16.5138	Cardiomyocytes
cellid_000027406-1	cellid	623	380	21.0273	Cardiomyocytes
cellid_000027407-1	cellid	219	172	20.0913	Cardiomyocytes
cellid_000027408-1	cellid	984	591	19.0041	Cardiomyocytes
cellid_000027409-1	cellid	283	201	19.4346	Cardiomyocytes
cellid_000027410-1	cellid	550	372	18.9091	Cardiomyocytes
cellid_000027411-1	cellid	843	446	22.0641	Cardiomyocytes
cellid_000027412-1	cellid	512	330	16.6016	Cardiomyocytes
cellid_000027413-1	cellid	192	148	18.2292	Cardiomyocytes
cellid_000027414-1	cellid	579	352	20.2073	Cardiomyocytes
cellid_000027415-1	cellid	1031	531	25.0242	Cardiomyocytes
cellid_000027416-1	cellid	597	370	22.1106	Cardiomyocytes
cellid_000027417-1	cellid	886	520	22.6862	Cardiomyocytes
cellid_000027418-1	cellid	1510	834	18.3444	Cardiomyocytes
cellid_000027419-1	cellid	633	388	22.1169	Cardiomyocytes
cellid_000027420-1	cellid	532	372	15.7895	Cardiomyocytes
cellid_000027421-1	cellid	493	350	15.6187	Cardiomyocytes
cellid_000027422-1	cellid	1098	648	18.8525	Cardiomyocytes
cellid_000027423-1	cellid	88	75	19.3182	Cardiomyocytes
cellid_000027424-1	cellid	543	317	25.046	Cardiomyocytes
cellid_000027425-1	cellid	1215	750	16.7901	Cardiomyocytes
cellid_000027426-1	cellid	312	204	21.7949	Cardiomyocytes
cellid_000027427-1	cellid	1389	711	26.7819	Cardiomyocytes
cellid_000027428-1	cellid	180	141	16.6667	Cardiomyocytes
cellid_000027429-1	cellid	304	210	21.0526	Cardiomyocytes
cellid_000027430-1	cellid	1061	657	17.1536	Cardiomyocytes
cellid_000027431-1	cellid	639	360	21.5962	Cardiomyocytes
cellid_000027432-1	cellid	869	454	26.2371	Cardiomyocytes
cellid_000027433-1	cellid	510	310	19.6078	Cardiomyocytes
cellid_000027434-1	cellid	351	236	22.2222	Cardiomyocytes
cellid_000027435-1	cellid	603	401	15.257	Cardiomyocytes
cellid_000027436-1	cellid	805	422	22.3602	Cardiomyocytes
cellid_000027437-1	cellid	695	387	25.7554	Cardiomyocytes
cellid_000027438-1	cellid	594	340	21.8855	Cardiomyocytes
cellid_000027439-1	cellid	296	222	15.8784	Cardiomyocytes
cellid_000027440-1	cellid	1526	724	24.7051	Cardiomyocytes
cellid_000027441-1	cellid	193	129	26.4249	Cardiomyocytes
cellid_000027442-1	cellid	553	381	20.0723	Cardiomyocytes
cellid_000027443-1	cellid	339	227	20.944	Cardiomyocytes
cellid_000027444-1	cellid	336	224	22.3214	Cardiomyocytes
cellid_000027445-1	cellid	916	515	20.3057	Cardiomyocytes
cellid_000027446-1	cellid	822	462	25.6691	Cardiomyocytes
cellid_000027447-1	cellid	1289	688	19.007	Cardiomyocytes
cellid_000027448-1	cellid	292	200	20.5479	Cardiomyocytes
cellid_000027449-1	cellid	714	429	20.5882	Cardiomyocytes
cellid_000027450-1	cellid	677	413	18.3161	Cardiomyocytes
cellid_000027451-1	cellid	1290	627	26.5891	Cardiomyocytes
cellid_000027452-1	cellid	434	304	19.8157	Cardiomyocytes
cellid_000027453-1	cellid	540	300	25.5556	Cardiomyocytes
cellid_000027454-1	cellid	306	222	15.6863	Cardiomyocytes
cellid_000027455-1	cellid	728	380	25.5495	Cardiomyocytes
cellid_000027456-1	cellid	822	508	21.0462	Cardiomyocytes
cellid_000027457-1	cellid	434	256	21.659	Cardiomyocytes
cellid_000027458-1	cellid	709	418	22.8491	Cardiomyocytes
cellid_000027459-1	cellid	1084	636	20.2952	Cardiomyocytes
cellid_000027460-1	cellid	234	176	19.6581	Cardiomyocytes
cellid_000027461-1	cellid	1734	846	19.3772	Cardiomyocytes
cellid_000027462-1	cellid	1183	617	27.5571	Cardiomyocytes
cellid_000027463-1	cellid	700	433	20.2857	Cardiomyocytes
cellid_000027464-1	cellid	1124	635	20.9075	Cardiomyocytes
cellid_000027465-1	cellid	916	495	20.6332	Cardiomyocytes
cellid_000027466-1	cellid	559	349	19.4991	Cardiomyocytes
cellid_000027467-1	cellid	312	217	16.3462	Cardiomyocytes
cellid_000027468-1	cellid	881	457	23.496	Cardiomyocytes
cellid_000027469-1	cellid	814	457	24.0786	Cardiomyocytes
cellid_000027470-1	cellid	414	287	18.599	Cardiomyocytes
cellid_000027471-1	cellid	1015	535	24.2365	Cardiomyocytes
cellid_000027472-1	cellid	699	393	23.6052	Cardiomyocytes
cellid_000027473-1	cellid	987	599	19.1489	Cardiomyocytes
cellid_000027474-1	cellid	486	297	22.2222	Cardiomyocytes
cellid_000027475-1	cellid	167	116	23.9521	Cardiomyocytes
cellid_000027476-1	cellid	141	97	20.5674	Cardiomyocytes
cellid_000027477-1	cellid	424	296	21.4623	Cardiomyocytes
cellid_000027478-1	cellid	692	413	23.4104	Cardiomyocytes
cellid_000027479-1	cellid	731	416	24.2134	Cardiomyocytes
cellid_000027480-1	cellid	1023	570	24.4379	Cardiomyocytes
cellid_000027481-1	cellid	1362	657	26.138	Cardiomyocytes
cellid_000027482-1	cellid	436	258	22.4771	Cardiomyocytes
cellid_000027483-1	cellid	205	143	29.2683	Cardiomyocytes
cellid_000027484-1	cellid	227	163	22.467	Cardiomyocytes
cellid_000027485-1	cellid	974	571	21.4579	Cardiomyocytes
cellid_000027486-1	cellid	921	578	16.6124	Cardiomyocytes
cellid_000027487-1	cellid	1206	670	18.4909	Cardiomyocytes
cellid_000027488-1	cellid	1072	613	22.6679	Cardiomyocytes
cellid_000027489-1	cellid	1810	892	19.7238	Cardiomyocytes
cellid_000027490-1	cellid	290	207	17.5862	Cardiomyocytes
cellid_000027491-1	cellid	625	379	21.76	Cardiomyocytes
cellid_000027492-1	cellid	699	368	23.7482	Cardiomyocytes
cellid_000027493-1	cellid	629	417	20.3498	Cardiomyocytes
cellid_000027494-1	cellid	1548	740	24.031	Cardiomyocytes
cellid_000027495-1	cellid	644	375	18.9441	Cardiomyocytes
cellid_000027496-1	cellid	844	541	14.8104	Cardiomyocytes
cellid_000027497-1	cellid	237	174	18.9873	Cardiomyocytes
cellid_000027498-1	cellid	841	461	21.7598	Cardiomyocytes
cellid_000027499-1	cellid	556	327	24.6403	Cardiomyocytes
cellid_000027500-1	cellid	639	408	21.2833	Cardiomyocytes
cellid_000027501-1	cellid	751	462	19.4407	Cardiomyocytes
cellid_000027502-1	cellid	1529	751	21.9751	Cardiomyocytes
cellid_000027503-1	cellid	224	159	20.9821	Cardiomyocytes
cellid_000027504-1	cellid	547	321	25.4113	Cardiomyocytes
cellid_000027505-1	cellid	1501	788	20.7861	Cardiomyocytes
cellid_000027506-1	cellid	345	207	30.4348	Cardiomyocytes
cellid_000027507-1	cellid	418	259	16.9856	Cardiomyocytes
cellid_000027508-1	cellid	926	486	24.406	Cardiomyocytes
cellid_000027509-1	cellid	1201	748	16.7361	Cardiomyocytes
cellid_000027510-1	cellid	335	223	22.3881	Cardiomyocytes
cellid_000027511-1	cellid	352	241	17.3295	Cardiomyocytes
cellid_000027512-1	cellid	1399	720	21.0865	Cardiomyocytes
cellid_000027513-1	cellid	1626	862	21.4022	Cardiomyocytes
cellid_000027514-1	cellid	259	196	17.7606	Cardiomyocytes
cellid_000027515-1	cellid	285	192	22.4561	Cardiomyocytes
cellid_000027516-1	cellid	799	467	21.4018	Cardiomyocytes
cellid_000027517-1	cellid	500	306	20.6	Cardiomyocytes
cellid_000027518-1	cellid	281	206	17.4377	Cardiomyocytes
cellid_000027519-1	cellid	767	452	19.4263	Cardiomyocytes
cellid_000027520-1	cellid	1008	578	21.4286	Cardiomyocytes
cellid_000027521-1	cellid	262	169	26.3359	Cardiomyocytes
cellid_000027522-1	cellid	335	226	21.194	Cardiomyocytes
cellid_000027523-1	cellid	84	72	19.0476	Cardiomyocytes
cellid_000027524-1	cellid	570	366	18.4211	Cardiomyocytes
cellid_000027525-1	cellid	1162	640	21.0843	Cardiomyocytes
cellid_000027526-1	cellid	1088	630	20.1287	Cardiomyocytes
cellid_000027527-1	cellid	305	227	15.082	Cardiomyocytes
cellid_000027528-1	cellid	503	311	21.8688	Cardiomyocytes
cellid_000027529-1	cellid	588	339	22.7891	Cardiomyocytes
cellid_000027530-1	cellid	164	119	23.1707	Cardiomyocytes
cellid_000027531-1	cellid	689	414	16.4006	Cardiomyocytes
cellid_000027532-1	cellid	930	497	23.7634	Cardiomyocytes
cellid_000027533-1	cellid	285	205	20	Cardiomyocytes
cellid_000027534-1	cellid	261	191	19.9234	Cardiomyocytes
cellid_000027535-1	cellid	1158	575	24.3523	Cardiomyocytes
cellid_000027536-1	cellid	1512	750	24.2725	Cardiomyocytes
cellid_000027537-1	cellid	279	164	28.6738	Cardiomyocytes
cellid_000027538-1	cellid	822	498	23.601	Cardiomyocytes
cellid_000027539-1	cellid	506	332	18.7747	Cardiomyocytes
cellid_000027540-1	cellid	630	382	24.6032	Cardiomyocytes
cellid_000027541-1	cellid	183	131	21.3115	Cardiomyocytes
cellid_000027542-1	cellid	1954	925	22.4667	Cardiomyocytes
cellid_000027543-1	cellid	394	262	20.3046	Cardiomyocytes
cellid_000027544-1	cellid	515	343	19.4175	Cardiomyocytes
cellid_000027545-1	cellid	655	374	22.4427	Cardiomyocytes
cellid_000027546-1	cellid	3698	1543	21.8767	Cardiomyocytes
cellid_000027547-1	cellid	344	222	20.6395	Cardiomyocytes
cellid_000027548-1	cellid	816	443	24.0196	Cardiomyocytes
cellid_000027549-1	cellid	301	199	22.9236	Cardiomyocytes
cellid_000027550-1	cellid	237	176	20.6751	Cardiomyocytes
cellid_000027551-1	cellid	252	183	17.4603	Cardiomyocytes
cellid_000027552-1	cellid	201	131	26.3682	Cardiomyocytes
cellid_000027553-1	cellid	636	390	19.9686	Cardiomyocytes
cellid_000027554-1	cellid	817	503	20.8078	Cardiomyocytes
cellid_000027555-1	cellid	763	410	23.9843	Cardiomyocytes
cellid_000027556-1	cellid	854	410	26.2295	Cardiomyocytes
cellid_000027557-1	cellid	784	454	20.2806	Cardiomyocytes
cellid_000027558-1	cellid	240	155	22.0833	Cardiomyocytes
cellid_000027559-1	cellid	900	541	17.8889	Cardiomyocytes
cellid_000027560-1	cellid	1375	686	21.8909	Cardiomyocytes
cellid_000027561-1	cellid	280	183	23.5714	Cardiomyocytes
cellid_000027562-1	cellid	290	202	18.2759	Cardiomyocytes
cellid_000027563-1	cellid	714	431	24.5098	Cardiomyocytes
cellid_000027564-1	cellid	1622	724	26.4488	Cardiomyocytes
cellid_000027565-1	cellid	1771	838	23.4896	Cardiomyocytes
cellid_000027566-1	cellid	663	431	18.2504	Cardiomyocytes
cellid_000027567-1	cellid	1165	682	18.5408	Cardiomyocytes
cellid_000027568-1	cellid	481	279	22.6611	Cardiomyocytes
cellid_000027569-1	cellid	649	410	14.1757	Cardiomyocytes
cellid_000027570-1	cellid	771	447	20.882	Cardiomyocytes
cellid_000027571-1	cellid	153	109	27.451	Cardiomyocytes
cellid_000027572-1	cellid	259	174	22.7799	Cardiomyocytes
cellid_000027573-1	cellid	468	283	21.1538	Cardiomyocytes
cellid_000027574-1	cellid	622	371	20.9003	Cardiomyocytes
cellid_000027575-1	cellid	1117	641	19.9642	Cardiomyocytes
cellid_000027576-1	cellid	222	157	22.0721	Cardiomyocytes
cellid_000027577-1	cellid	226	152	28.3186	Cardiomyocytes
cellid_000027578-1	cellid	728	388	24.7253	Cardiomyocytes
cellid_000027579-1	cellid	1228	666	21.7427	Cardiomyocytes
cellid_000027580-1	cellid	623	342	25.0401	Cardiomyocytes
cellid_000027581-1	cellid	598	322	24.9164	Cardiomyocytes
cellid_000027582-1	cellid	214	131	31.7757	Cardiomyocytes
cellid_000027583-1	cellid	439	298	18.6788	Cardiomyocytes
cellid_000027584-1	cellid	340	208	30	Cardiomyocytes
cellid_000027585-1	cellid	314	208	23.2484	Cardiomyocytes
cellid_000027586-1	cellid	657	437	14.003	Cardiomyocytes
cellid_000027587-1	cellid	1206	643	21.2272	Cardiomyocytes
cellid_000027588-1	cellid	126	98	25.3968	Cardiomyocytes
cellid_000027589-1	cellid	710	411	20.7042	Cardiomyocytes
cellid_000027590-1	cellid	1668	827	20.1439	Cardiomyocytes
cellid_000027591-1	cellid	474	315	21.097	Cardiomyocytes
cellid_000027592-1	cellid	402	283	15.6716	Cardiomyocytes
cellid_000027593-1	cellid	550	317	28.7273	Cardiomyocytes
cellid_000027594-1	cellid	445	268	20.8989	Cardiomyocytes
cellid_000027595-1	cellid	426	286	21.3615	Cardiomyocytes
cellid_000027596-1	cellid	1052	622	18.4411	Cardiomyocytes
cellid_000027597-1	cellid	1377	705	23.1663	Cardiomyocytes
cellid_000027598-1	cellid	1146	639	22.6003	Cardiomyocytes
cellid_000027599-1	cellid	653	385	20.5207	Cardiomyocytes
cellid_000027600-1	cellid	491	321	17.5153	Cardiomyocytes
cellid_000027601-1	cellid	436	276	20.4128	Cardiomyocytes
cellid_000027602-1	cellid	793	417	24.338	Cardiomyocytes
cellid_000027603-1	cellid	1449	781	19.4617	Cardiomyocytes
cellid_000027604-1	cellid	620	384	23.2258	Cardiomyocytes
cellid_000027605-1	cellid	511	339	16.047	Cardiomyocytes
cellid_000027606-1	cellid	964	523	24.2739	Cardiomyocytes
cellid_000027607-1	cellid	725	425	20.2759	Cardiomyocytes
cellid_000027608-1	cellid	370	253	20.2703	Cardiomyocytes
cellid_000027609-1	cellid	520	285	28.2692	Cardiomyocytes
cellid_000027610-1	cellid	176	117	20.4545	Cardiomyocytes
cellid_000027611-1	cellid	274	173	23.7226	Cardiomyocytes
cellid_000027612-1	cellid	1253	624	24.98	Cardiomyocytes
cellid_000027613-1	cellid	1304	665	23.1595	Cardiomyocytes
cellid_000027614-1	cellid	472	293	23.3051	Cardiomyocytes
cellid_000027615-1	cellid	130	95	29.2308	Cardiomyocytes
cellid_000027616-1	cellid	1853	876	23.6913	Cardiomyocytes
cellid_000027617-1	cellid	1119	566	22.1626	Cardiomyocytes
cellid_000027618-1	cellid	1278	668	21.9092	Cardiomyocytes
cellid_000027619-1	cellid	152	113	23.0263	Cardiomyocytes
cellid_000027620-1	cellid	482	310	17.6349	Cardiomyocytes
cellid_000027621-1	cellid	1287	611	27.3504	Cardiomyocytes
cellid_000027622-1	cellid	2008	1053	20.7669	Cardiomyocytes
cellid_000027623-1	cellid	208	158	17.3077	Cardiomyocytes
cellid_000027624-1	cellid	1245	594	26.506	Cardiomyocytes
cellid_000027625-1	cellid	393	248	26.2087	Cardiomyocytes
cellid_000027626-1	cellid	779	449	22.3363	Cardiomyocytes
cellid_000027627-1	cellid	665	420	21.9549	Cardiomyocytes
cellid_000027628-1	cellid	1353	721	18.9209	Cardiomyocytes
cellid_000027629-1	cellid	862	445	23.4339	Cardiomyocytes
cellid_000027630-1	cellid	767	452	22.1643	Cardiomyocytes
cellid_000027631-1	cellid	606	354	24.5875	Cardiomyocytes
cellid_000027632-1	cellid	402	241	25.3731	Cardiomyocytes
cellid_000027633-1	cellid	404	280	17.0792	Cardiomyocytes
cellid_000027634-1	cellid	440	280	22.9545	Cardiomyocytes
cellid_000027635-1	cellid	265	197	17.7358	Cardiomyocytes
cellid_000027636-1	cellid	659	370	25.7967	Cardiomyocytes
cellid_000027637-1	cellid	879	496	21.2742	Cardiomyocytes
cellid_000027638-1	cellid	370	235	24.5946	Cardiomyocytes
cellid_000027639-1	cellid	414	280	18.3575	Cardiomyocytes
cellid_000027640-1	cellid	1735	822	20.2305	Cardiomyocytes
cellid_000027641-1	cellid	380	249	23.1579	Cardiomyocytes
cellid_000027642-1	cellid	615	357	23.252	Cardiomyocytes
cellid_000027643-1	cellid	438	234	26.7123	Cardiomyocytes
cellid_000027644-1	cellid	190	135	19.4737	Cardiomyocytes
cellid_000027645-1	cellid	1088	562	22.7941	Cardiomyocytes
cellid_000027646-1	cellid	881	476	25.8797	Cardiomyocytes
cellid_000027647-1	cellid	480	258	31.4583	Cardiomyocytes
cellid_000027648-1	cellid	765	464	16.3399	Cardiomyocytes
cellid_000027649-1	cellid	427	318	13.5831	Cardiomyocytes
cellid_000027650-1	cellid	767	447	23.8592	Cardiomyocytes
cellid_000027651-1	cellid	261	173	21.0728	Cardiomyocytes
cellid_000027652-1	cellid	1212	631	18.1518	Cardiomyocytes
cellid_000027653-1	cellid	314	229	16.5605	Cardiomyocytes
cellid_000027654-1	cellid	521	309	20.5374	Cardiomyocytes
cellid_000027655-1	cellid	699	418	24.1774	Cardiomyocytes
cellid_000027656-1	cellid	184	150	22.2826	Cardiomyocytes
cellid_000027657-1	cellid	488	306	22.7459	Cardiomyocytes
cellid_000027658-1	cellid	1010	511	24.3564	Cardiomyocytes
cellid_000027659-1	cellid	391	270	19.6931	Cardiomyocytes
cellid_000027660-1	cellid	467	284	26.1242	Cardiomyocytes
cellid_000027661-1	cellid	1619	851	21.3095	Cardiomyocytes
cellid_000027662-1	cellid	311	197	21.865	Cardiomyocytes
cellid_000027663-1	cellid	205	131	24.878	Cardiomyocytes
cellid_000027664-1	cellid	492	318	21.3415	Cardiomyocytes
cellid_000027665-1	cellid	705	444	19.8582	Cardiomyocytes
cellid_000027666-1	cellid	994	666	9.65795	Cardiomyocytes
cellid_000027667-1	cellid	615	380	20.9756	Cardiomyocytes
cellid_000027668-1	cellid	58	57	17.2414	Cardiomyocytes
cellid_000027669-1	cellid	1453	754	20.9222	Cardiomyocytes
cellid_000027670-1	cellid	881	495	21.7934	Cardiomyocytes
cellid_000027671-1	cellid	877	475	24.7434	Cardiomyocytes
cellid_000027672-1	cellid	408	304	13.7255	Cardiomyocytes
cellid_000027673-1	cellid	337	203	23.1454	Cardiomyocytes
cellid_000027674-1	cellid	421	247	29.2162	Cardiomyocytes
cellid_000027675-1	cellid	365	242	18.6301	Cardiomyocytes
cellid_000027676-1	cellid	46	38	28.2609	Cardiomyocytes
cellid_000027677-1	cellid	1236	782	15.7767	Cardiomyocytes
cellid_000027678-1	cellid	724	453	16.2983	Cardiomyocytes
cellid_000027679-1	cellid	413	299	17.1913	Cardiomyocytes
cellid_000027680-1	cellid	465	299	16.5591	Cardiomyocytes
cellid_000027681-1	cellid	816	530	18.0147	Cardiomyocytes
cellid_000027682-1	cellid	210	153	21.4286	Cardiomyocytes
cellid_000027683-1	cellid	695	390	21.0072	Cardiomyocytes
cellid_000027684-1	cellid	552	343	20.1087	Cardiomyocytes
cellid_000027685-1	cellid	1524	806	19.6194	Cardiomyocytes
cellid_000027686-1	cellid	690	442	20	Cardiomyocytes
cellid_000027687-1	cellid	312	189	29.4872	Cardiomyocytes
cellid_000027688-1	cellid	659	452	15.3263	Cardiomyocytes
cellid_000027689-1	cellid	226	154	25.6637	Cardiomyocytes
cellid_000027690-1	cellid	481	271	25.9875	Cardiomyocytes
cellid_000027691-1	cellid	893	530	19.8208	Cardiomyocytes
cellid_000027692-1	cellid	165	123	20.6061	Cardiomyocytes
cellid_000027693-1	cellid	699	408	18.7411	Cardiomyocytes
cellid_000027694-1	cellid	1024	537	25.9766	Cardiomyocytes
cellid_000027695-1	cellid	237	167	24.0506	Cardiomyocytes
cellid_000027696-1	cellid	739	400	24.0866	Cardiomyocytes
cellid_000027697-1	cellid	359	256	17.5487	Cardiomyocytes
cellid_000027698-1	cellid	426	260	24.1784	Cardiomyocytes
cellid_000027699-1	cellid	725	437	21.7931	Cardiomyocytes
cellid_000027700-1	cellid	635	383	17.1654	Cardiomyocytes
cellid_000027701-1	cellid	201	156	17.4129	Cardiomyocytes
cellid_000027702-1	cellid	754	409	24.9337	Cardiomyocytes
cellid_000027703-1	cellid	46	43	13.0435	Cardiomyocytes
cellid_000027704-1	cellid	397	267	21.9144	Cardiomyocytes
cellid_000027705-1	cellid	827	467	23.2164	Cardiomyocytes
cellid_000027706-1	cellid	250	174	20.8	Cardiomyocytes
cellid_000027707-1	cellid	945	575	19.6825	Cardiomyocytes
cellid_000027708-1	cellid	1065	562	24.507	Cardiomyocytes
cellid_000027709-1	cellid	768	489	16.5365	Cardiomyocytes
cellid_000027710-1	cellid	220	150	30.9091	Cardiomyocytes
cellid_000027711-1	cellid	532	347	16.3534	Cardiomyocytes
cellid_000027712-1	cellid	744	398	24.328	Cardiomyocytes
cellid_000027713-1	cellid	285	196	18.9474	Cardiomyocytes
cellid_000027714-1	cellid	501	351	17.9641	Cardiomyocytes
cellid_000027715-1	cellid	1235	613	26.5587	Cardiomyocytes
cellid_000027716-1	cellid	2323	1167	18.8549	Cardiomyocytes
cellid_000027717-1	cellid	662	473	12.9909	Cardiomyocytes
cellid_000027718-1	cellid	862	500	22.0418	Cardiomyocytes
cellid_000027719-1	cellid	468	252	29.9145	Cardiomyocytes
cellid_000027720-1	cellid	849	417	29.2108	Cardiomyocytes
cellid_000027721-1	cellid	375	249	21.3333	Cardiomyocytes
cellid_000027722-1	cellid	386	278	19.4301	Cardiomyocytes
cellid_000027723-1	cellid	528	338	18.75	Cardiomyocytes
cellid_000027724-1	cellid	238	158	22.2689	Cardiomyocytes
cellid_000027725-1	cellid	840	476	21.1905	Cardiomyocytes
cellid_000027726-1	cellid	80	66	17.5	Cardiomyocytes
cellid_000027727-1	cellid	1646	731	25.4557	Cardiomyocytes
cellid_000027728-1	cellid	792	469	17.803	Cardiomyocytes
cellid_000027729-1	cellid	2031	1004	20.6302	Cardiomyocytes
cellid_000027730-1	cellid	733	432	19.3724	Cardiomyocytes
cellid_000027731-1	cellid	421	281	21.1401	Cardiomyocytes
cellid_000027732-1	cellid	1337	820	18.549	Cardiomyocytes
cellid_000027733-1	cellid	552	327	23.0072	Cardiomyocytes
cellid_000027734-1	cellid	462	276	22.5108	Cardiomyocytes
cellid_000027735-1	cellid	667	439	13.943	Cardiomyocytes
cellid_000027736-1	cellid	541	383	13.6784	Cardiomyocytes
cellid_000027737-1	cellid	644	425	16.7702	Cardiomyocytes
cellid_000027738-1	cellid	397	266	18.136	Cardiomyocytes
cellid_000027739-1	cellid	737	403	23.8806	Cardiomyocytes
cellid_000027740-1	cellid	1374	628	26.1281	Cardiomyocytes
cellid_000027741-1	cellid	1294	662	19.8609	Cardiomyocytes
cellid_000027742-1	cellid	667	464	16.3418	Cardiomyocytes
cellid_000027743-1	cellid	675	385	20.4444	Cardiomyocytes
cellid_000027744-1	cellid	1010	552	21.8812	Cardiomyocytes
cellid_000027745-1	cellid	1019	575	21.1973	Cardiomyocytes
cellid_000027746-1	cellid	390	252	15.8974	Cardiomyocytes
cellid_000027747-1	cellid	292	201	18.1507	Cardiomyocytes
cellid_000027748-1	cellid	150	118	17.3333	Cardiomyocytes
cellid_000027749-1	cellid	903	510	25.3599	Cardiomyocytes
cellid_000027750-1	cellid	385	235	28.8312	Cardiomyocytes
cellid_000027751-1	cellid	406	323	11.33	Cardiomyocytes
cellid_000027752-1	cellid	544	354	21.1397	Cardiomyocytes
cellid_000027753-1	cellid	104	72	30.7692	Cardiomyocytes
cellid_000027754-1	cellid	276	159	29.3478	Cardiomyocytes
cellid_000027755-1	cellid	953	588	20.9864	Cardiomyocytes
cellid_000027756-1	cellid	425	266	23.5294	Cardiomyocytes
cellid_000027757-1	cellid	1287	662	19.9689	Cardiomyocytes
cellid_000027758-1	cellid	955	503	21.2565	Cardiomyocytes
cellid_000027759-1	cellid	365	276	19.4521	Cardiomyocytes
cellid_000027760-1	cellid	421	262	23.0404	Cardiomyocytes
cellid_000027761-1	cellid	1370	726	22.9197	Cardiomyocytes
cellid_000027762-1	cellid	485	305	19.1753	Cardiomyocytes
cellid_000027763-1	cellid	268	169	28.3582	Cardiomyocytes
cellid_000027764-1	cellid	177	122	19.209	Cardiomyocytes
cellid_000027765-1	cellid	1513	812	19.1672	Cardiomyocytes
cellid_000027766-1	cellid	1280	679	23.4375	Cardiomyocytes
cellid_000027767-1	cellid	323	255	16.0991	Cardiomyocytes
cellid_000027768-1	cellid	1372	758	17.7114	Cardiomyocytes
cellid_000027769-1	cellid	388	225	27.5773	Cardiomyocytes
cellid_000027770-1	cellid	1098	558	23.6794	Cardiomyocytes
cellid_000027771-1	cellid	1140	625	22.1053	Cardiomyocytes
cellid_000027772-1	cellid	437	290	20.3661	Cardiomyocytes
cellid_000027773-1	cellid	1318	582	30.8801	Cardiomyocytes
cellid_000027774-1	cellid	263	212	15.2091	Cardiomyocytes
cellid_000027775-1	cellid	639	395	19.8748	Cardiomyocytes
cellid_000027776-1	cellid	139	108	20.1439	Cardiomyocytes
cellid_000027777-1	cellid	189	133	22.2222	Cardiomyocytes
cellid_000027778-1	cellid	881	554	16.5721	Cardiomyocytes
cellid_000027779-1	cellid	593	383	19.5616	Cardiomyocytes
cellid_000027780-1	cellid	84	80	7.14286	Cardiomyocytes
cellid_000027781-1	cellid	186	130	19.3548	Cardiomyocytes
cellid_000027782-1	cellid	159	129	20.7547	Cardiomyocytes
cellid_000027783-1	cellid	485	293	22.4742	Cardiomyocytes
cellid_000027784-1	cellid	748	420	21.6578	Cardiomyocytes
cellid_000027785-1	cellid	677	393	23.3383	Cardiomyocytes
cellid_000027786-1	cellid	780	475	20.7692	Cardiomyocytes
cellid_000027787-1	cellid	469	292	22.8145	Cardiomyocytes
cellid_000027788-1	cellid	592	400	16.0473	Cardiomyocytes
cellid_000027789-1	cellid	690	440	17.971	Cardiomyocytes
cellid_000027790-1	cellid	944	526	24.0466	Cardiomyocytes
cellid_000027791-1	cellid	1009	505	24.2815	Cardiomyocytes
cellid_000027792-1	cellid	579	357	18.1347	Cardiomyocytes
cellid_000027793-1	cellid	1018	490	26.0314	Cardiomyocytes
cellid_000027794-1	cellid	1842	853	23.7242	Cardiomyocytes
cellid_000027795-1	cellid	452	294	18.8053	Cardiomyocytes
cellid_000027796-1	cellid	518	301	21.4286	Cardiomyocytes
cellid_000027797-1	cellid	977	479	29.6827	Cardiomyocytes
cellid_000027798-1	cellid	676	391	20.2663	Cardiomyocytes
cellid_000027799-1	cellid	856	563	18.2243	Cardiomyocytes
cellid_000027800-1	cellid	153	114	17.6471	Cardiomyocytes
cellid_000027801-1	cellid	385	250	23.1169	Cardiomyocytes
cellid_000027802-1	cellid	249	185	20.8835	Cardiomyocytes
cellid_000027803-1	cellid	657	401	18.5693	Cardiomyocytes
cellid_000027804-1	cellid	324	204	21.9136	Cardiomyocytes
cellid_000027805-1	cellid	632	341	29.7468	Cardiomyocytes
cellid_000027806-1	cellid	747	438	21.9545	Cardiomyocytes
cellid_000027807-1	cellid	487	291	20.7392	Cardiomyocytes
cellid_000027808-1	cellid	998	597	21.7435	Cardiomyocytes
cellid_000027809-1	cellid	646	374	23.6842	Cardiomyocytes
cellid_000027810-1	cellid	275	180	24.3636	Cardiomyocytes
cellid_000027811-1	cellid	673	374	23.3284	Cardiomyocytes
cellid_000027812-1	cellid	546	333	24.1758	Cardiomyocytes
cellid_000027813-1	cellid	157	121	21.6561	Cardiomyocytes
cellid_000027814-1	cellid	219	152	21.9178	Cardiomyocytes
cellid_000027815-1	cellid	637	385	23.5479	Cardiomyocytes
cellid_000027816-1	cellid	203	140	24.6305	Cardiomyocytes
cellid_000027817-1	cellid	736	426	24.4565	Cardiomyocytes
cellid_000027818-1	cellid	250	185	17.2	Cardiomyocytes
cellid_000027819-1	cellid	655	408	18.3206	Cardiomyocytes
cellid_000027820-1	cellid	827	439	27.9323	Cardiomyocytes
cellid_000027821-1	cellid	564	349	19.6809	Cardiomyocytes
cellid_000027822-1	cellid	334	226	17.9641	Cardiomyocytes
cellid_000027823-1	cellid	1301	785	16.6026	Cardiomyocytes
cellid_000027824-1	cellid	498	295	24.6988	Cardiomyocytes
cellid_000027825-1	cellid	1469	740	21.2389	Cardiomyocytes
cellid_000027826-1	cellid	530	318	22.2642	Cardiomyocytes
cellid_000027827-1	cellid	125	94	22.4	Cardiomyocytes
cellid_000027828-1	cellid	206	164	13.5922	Cardiomyocytes
cellid_000027829-1	cellid	435	287	15.6322	Cardiomyocytes
cellid_000027830-1	cellid	917	508	24.8637	Cardiomyocytes
cellid_000027831-1	cellid	437	274	21.5103	Cardiomyocytes
cellid_000027832-1	cellid	451	281	20.1774	Cardiomyocytes
cellid_000027833-1	cellid	435	266	22.9885	Cardiomyocytes
cellid_000027834-1	cellid	827	489	18.3797	Cardiomyocytes
cellid_000027835-1	cellid	383	240	21.9321	Cardiomyocytes
cellid_000027836-1	cellid	722	442	17.7285	Cardiomyocytes
cellid_000027837-1	cellid	768	448	16.5365	Cardiomyocytes
cellid_000027838-1	cellid	324	209	20.0617	Cardiomyocytes
cellid_000027839-1	cellid	265	187	26.0377	Cardiomyocytes
cellid_000027840-1	cellid	1452	694	22.1763	Cardiomyocytes
cellid_000027841-1	cellid	983	512	22.6857	Cardiomyocytes
cellid_000027842-1	cellid	333	222	19.5195	Cardiomyocytes
cellid_000027843-1	cellid	709	429	20.0282	Cardiomyocytes
cellid_000027844-1	cellid	410	256	19.5122	Cardiomyocytes
cellid_000027845-1	cellid	134	95	25.3731	Cardiomyocytes
cellid_000027846-1	cellid	678	424	18.7316	Cardiomyocytes
cellid_000027847-1	cellid	606	363	19.1419	Cardiomyocytes
cellid_000027848-1	cellid	1683	804	18.5977	Cardiomyocytes
cellid_000027849-1	cellid	839	467	22.4076	Cardiomyocytes
cellid_000027850-1	cellid	276	191	21.0145	Cardiomyocytes
cellid_000027851-1	cellid	665	365	21.5038	Cardiomyocytes
cellid_000027852-1	cellid	437	287	20.8238	Cardiomyocytes
cellid_000027853-1	cellid	395	218	28.6076	Cardiomyocytes
cellid_000027854-1	cellid	486	277	26.1317	Cardiomyocytes
cellid_000027855-1	cellid	1057	623	21.0028	Cardiomyocytes
cellid_000027856-1	cellid	535	328	20.7477	Cardiomyocytes
cellid_000027857-1	cellid	496	322	19.7581	Cardiomyocytes
cellid_000027858-1	cellid	552	350	17.2101	Cardiomyocytes
cellid_000027859-1	cellid	106	80	21.6981	Cardiomyocytes
cellid_000027860-1	cellid	1235	660	22.996	Cardiomyocytes
cellid_000027861-1	cellid	2251	1075	21.4127	Cardiomyocytes
cellid_000027862-1	cellid	725	434	21.1034	Cardiomyocytes
cellid_000027863-1	cellid	421	265	24.228	Cardiomyocytes
cellid_000027864-1	cellid	431	246	31.7865	Cardiomyocytes
cellid_000027865-1	cellid	911	601	12.7333	Cardiomyocytes
cellid_000027866-1	cellid	1419	689	22.6216	Cardiomyocytes
cellid_000027867-1	cellid	607	391	17.4629	Cardiomyocytes
cellid_000027868-1	cellid	1417	706	24.4178	Cardiomyocytes
cellid_000027869-1	cellid	389	267	17.9949	Cardiomyocytes
cellid_000027870-1	cellid	304	222	13.8158	Cardiomyocytes
cellid_000027871-1	cellid	601	323	27.4542	Cardiomyocytes
cellid_000027872-1	cellid	1111	539	27.1827	Cardiomyocytes
cellid_000027873-1	cellid	713	442	16.9705	Cardiomyocytes
cellid_000027874-1	cellid	599	382	20.3673	Cardiomyocytes
cellid_000027875-1	cellid	680	422	21.0294	Cardiomyocytes
cellid_000027876-1	cellid	150	109	19.3333	Cardiomyocytes
cellid_000027877-1	cellid	290	191	21.0345	Cardiomyocytes
cellid_000027878-1	cellid	473	308	19.4503	Cardiomyocytes
cellid_000027879-1	cellid	352	210	25.5682	Cardiomyocytes
cellid_000027880-1	cellid	1096	633	18.8869	Cardiomyocytes
cellid_000027881-1	cellid	421	281	22.0903	Cardiomyocytes
cellid_000027882-1	cellid	645	378	24.8062	Cardiomyocytes
cellid_000027883-1	cellid	760	421	28.4211	Cardiomyocytes
cellid_000027884-1	cellid	770	432	21.5584	Cardiomyocytes
cellid_000027885-1	cellid	724	389	24.3094	Cardiomyocytes
cellid_000027886-1	cellid	1025	557	20.1951	Cardiomyocytes
cellid_000027887-1	cellid	1544	847	18.8472	Cardiomyocytes
cellid_000027888-1	cellid	1181	578	21.7612	Cardiomyocytes
cellid_000027889-1	cellid	561	352	22.4599	Cardiomyocytes
cellid_000027890-1	cellid	1081	541	21.2766	Cardiomyocytes
cellid_000027891-1	cellid	585	359	21.5385	Cardiomyocytes
cellid_000027892-1	cellid	402	262	13.9303	Cardiomyocytes
cellid_000027893-1	cellid	579	417	16.0622	Cardiomyocytes
cellid_000027894-1	cellid	636	376	26.4151	Cardiomyocytes
cellid_000027895-1	cellid	574	339	21.777	Cardiomyocytes
cellid_000027896-1	cellid	566	368	18.0212	Cardiomyocytes
cellid_000027897-1	cellid	595	336	23.5294	Cardiomyocytes
cellid_000027898-1	cellid	643	365	23.7947	Cardiomyocytes
cellid_000027899-1	cellid	686	400	19.3878	Cardiomyocytes
cellid_000027900-1	cellid	540	340	18.3333	Cardiomyocytes
cellid_000027901-1	cellid	473	276	27.2727	Cardiomyocytes
cellid_000027902-1	cellid	415	274	22.8916	Cardiomyocytes
cellid_000027903-1	cellid	643	363	20.9953	Cardiomyocytes
cellid_000027904-1	cellid	196	139	23.9796	Cardiomyocytes
cellid_000027905-1	cellid	420	284	18.8095	Cardiomyocytes
cellid_000027906-1	cellid	1109	653	18.0343	Cardiomyocytes
cellid_000027907-1	cellid	618	397	17.3139	Cardiomyocytes
cellid_000027908-1	cellid	357	228	22.6891	Cardiomyocytes
cellid_000027909-1	cellid	565	327	20.354	Cardiomyocytes
cellid_000027910-1	cellid	1130	606	21.3274	Cardiomyocytes
cellid_000027911-1	cellid	786	467	18.5751	Cardiomyocytes
cellid_000027912-1	cellid	409	278	18.8264	Cardiomyocytes
cellid_000027913-1	cellid	302	222	16.2252	Cardiomyocytes
cellid_000027914-1	cellid	223	169	20.6278	Cardiomyocytes
cellid_000027915-1	cellid	695	389	27.1942	Cardiomyocytes
cellid_000027916-1	cellid	780	465	17.3077	Cardiomyocytes
cellid_000027917-1	cellid	603	338	23.5489	Cardiomyocytes
cellid_000027918-1	cellid	316	214	21.2025	Cardiomyocytes
cellid_000027919-1	cellid	596	340	20.8054	Cardiomyocytes
cellid_000027920-1	cellid	142	104	25.3521	Cardiomyocytes
cellid_000027921-1	cellid	612	366	20.4248	Cardiomyocytes
cellid_000027922-1	cellid	1476	720	23.3062	Cardiomyocytes
cellid_000027923-1	cellid	361	253	21.8837	Cardiomyocytes
cellid_000027924-1	cellid	210	142	28.0952	Cardiomyocytes
cellid_000027925-1	cellid	93	78	16.129	Cardiomyocytes
cellid_000027926-1	cellid	431	309	12.761	Cardiomyocytes
cellid_000027927-1	cellid	199	141	17.5879	Cardiomyocytes
cellid_000027928-1	cellid	528	322	24.8106	Cardiomyocytes
cellid_000027929-1	cellid	488	322	22.3361	Cardiomyocytes
cellid_000027930-1	cellid	291	183	26.1168	Cardiomyocytes
cellid_000027931-1	cellid	979	499	27.477	Cardiomyocytes
cellid_000027932-1	cellid	268	179	24.2537	Cardiomyocytes
cellid_000027933-1	cellid	786	456	26.0814	Cardiomyocytes
cellid_000027934-1	cellid	1652	827	22.5787	Cardiomyocytes
cellid_000027935-1	cellid	329	230	20.6687	Cardiomyocytes
cellid_000027936-1	cellid	568	456	8.80282	Cardiomyocytes
cellid_000027937-1	cellid	931	513	26.9603	Cardiomyocytes
cellid_000027938-1	cellid	264	160	30.6818	Cardiomyocytes
cellid_000027939-1	cellid	946	468	25.6871	Cardiomyocytes
cellid_000027940-1	cellid	1553	828	20.7985	Cardiomyocytes
cellid_000027941-1	cellid	1078	583	22.5417	Cardiomyocytes
cellid_000027942-1	cellid	565	369	18.4071	Cardiomyocytes
cellid_000027943-1	cellid	532	315	26.3158	Cardiomyocytes
cellid_000027944-1	cellid	238	178	16.3866	Cardiomyocytes
cellid_000027945-1	cellid	474	290	27.2152	Cardiomyocytes
cellid_000027946-1	cellid	541	352	17.3752	Cardiomyocytes
cellid_000027947-1	cellid	589	385	20.2037	Cardiomyocytes
cellid_000027948-1	cellid	640	415	14.6875	Cardiomyocytes
cellid_000027949-1	cellid	487	325	18.8912	Cardiomyocytes
cellid_000027950-1	cellid	533	346	20.075	Cardiomyocytes
cellid_000027951-1	cellid	577	331	26.1698	Cardiomyocytes
cellid_000027952-1	cellid	409	278	22.7384	Cardiomyocytes
cellid_000027953-1	cellid	500	325	19.6	Cardiomyocytes
cellid_000027954-1	cellid	966	513	25.1553	Cardiomyocytes
cellid_000027955-1	cellid	965	508	21.5544	Cardiomyocytes
cellid_000027956-1	cellid	849	451	26.1484	Cardiomyocytes
cellid_000027957-1	cellid	300	209	22.6667	Cardiomyocytes
cellid_000027958-1	cellid	1172	584	23.7201	Cardiomyocytes
cellid_000027959-1	cellid	77	63	22.0779	Cardiomyocytes
cellid_000027960-1	cellid	195	154	15.8974	Cardiomyocytes
cellid_000027961-1	cellid	431	279	20.1856	Cardiomyocytes
cellid_000027962-1	cellid	601	330	29.9501	Cardiomyocytes
cellid_000027963-1	cellid	1193	615	22.632	Cardiomyocytes
cellid_000027964-1	cellid	444	308	14.6396	Cardiomyocytes
cellid_000027965-1	cellid	150	116	18	Cardiomyocytes
cellid_000027966-1	cellid	414	273	19.3237	Cardiomyocytes
cellid_000027967-1	cellid	189	137	24.3386	Cardiomyocytes
cellid_000027968-1	cellid	467	271	25.6959	Cardiomyocytes
cellid_000027969-1	cellid	1202	580	27.371	Cardiomyocytes
cellid_000027970-1	cellid	970	566	20.6186	Cardiomyocytes
cellid_000027971-1	cellid	542	365	19.5572	Cardiomyocytes
cellid_000027972-1	cellid	470	285	22.3404	Cardiomyocytes
cellid_000027973-1	cellid	482	313	20.1245	Cardiomyocytes
cellid_000027974-1	cellid	1169	594	22.0701	Cardiomyocytes
cellid_000027975-1	cellid	311	207	21.865	Cardiomyocytes
cellid_000027976-1	cellid	450	318	15.7778	Cardiomyocytes
cellid_000027977-1	cellid	315	205	18.4127	Cardiomyocytes
cellid_000027978-1	cellid	763	429	25.1638	Cardiomyocytes
cellid_000027979-1	cellid	370	248	21.8919	Cardiomyocytes
cellid_000027980-1	cellid	188	125	21.8085	Cardiomyocytes
cellid_000027981-1	cellid	871	529	19.5178	Cardiomyocytes
cellid_000027982-1	cellid	959	529	25.8603	Cardiomyocytes
cellid_000027983-1	cellid	920	502	21.5217	Cardiomyocytes
cellid_000027984-1	cellid	427	284	20.1405	Cardiomyocytes
cellid_000027985-1	cellid	382	258	21.466	Cardiomyocytes
cellid_000027986-1	cellid	240	169	21.6667	Cardiomyocytes
cellid_000027987-1	cellid	2119	1033	18.924	Cardiomyocytes
cellid_000027988-1	cellid	301	187	24.5847	Cardiomyocytes
cellid_000027989-1	cellid	502	323	19.1235	Cardiomyocytes
cellid_000027990-1	cellid	298	202	19.7987	Cardiomyocytes
cellid_000027991-1	cellid	290	192	22.7586	Cardiomyocytes
cellid_000027992-1	cellid	670	388	20.8955	Cardiomyocytes
cellid_000027993-1	cellid	917	582	17.3391	Cardiomyocytes
cellid_000027994-1	cellid	875	484	24.8	Cardiomyocytes
cellid_000027995-1	cellid	387	217	27.1318	Cardiomyocytes
cellid_000027996-1	cellid	645	379	20.4651	Cardiomyocytes
cellid_000027997-1	cellid	572	321	21.6783	Cardiomyocytes
cellid_000027998-1	cellid	911	494	22.8321	Cardiomyocytes
cellid_000027999-1	cellid	387	232	26.3566	Cardiomyocytes
cellid_000028000-1	cellid	623	351	28.5714	Cardiomyocytes
cellid_000028001-1	cellid	234	157	27.3504	Cardiomyocytes
cellid_000028002-1	cellid	921	536	23.5613	Cardiomyocytes
cellid_000028003-1	cellid	590	363	19.4915	Cardiomyocytes
cellid_000028004-1	cellid	577	317	25.4766	Cardiomyocytes
cellid_000028005-1	cellid	507	330	18.7377	Cardiomyocytes
cellid_000028006-1	cellid	1212	654	16.5842	Cardiomyocytes
cellid_000028007-1	cellid	811	426	26.7571	Cardiomyocytes
cellid_000028008-1	cellid	730	441	22.4658	Cardiomyocytes
cellid_000028009-1	cellid	170	129	22.9412	Cardiomyocytes
cellid_000028010-1	cellid	420	236	26.9048	Cardiomyocytes
cellid_000028011-1	cellid	260	164	25	Cardiomyocytes
cellid_000028012-1	cellid	415	230	26.506	Cardiomyocytes
cellid_000028013-1	cellid	285	201	18.2456	Cardiomyocytes
cellid_000028014-1	cellid	631	378	21.7116	Cardiomyocytes
cellid_000028015-1	cellid	2005	888	20.5985	Cardiomyocytes
cellid_000028016-1	cellid	103	78	28.1553	Cardiomyocytes
cellid_000028017-1	cellid	1407	718	22.8856	Cardiomyocytes
cellid_000028018-1	cellid	933	518	25.8307	Cardiomyocytes
cellid_000028019-1	cellid	392	251	20.6633	Cardiomyocytes
cellid_000028020-1	cellid	641	329	31.9813	Cardiomyocytes
cellid_000028021-1	cellid	911	488	23.1614	Cardiomyocytes
cellid_000028022-1	cellid	455	293	22.4176	Cardiomyocytes
cellid_000028023-1	cellid	556	360	18.3453	Cardiomyocytes
cellid_000028024-1	cellid	261	175	24.9042	Cardiomyocytes
cellid_000028025-1	cellid	933	523	19.6141	Cardiomyocytes
cellid_000028026-1	cellid	1262	681	21.7116	Cardiomyocytes
cellid_000028027-1	cellid	1041	560	23.0548	Cardiomyocytes
cellid_000028028-1	cellid	192	141	18.75	Cardiomyocytes
cellid_000028029-1	cellid	815	460	22.454	Cardiomyocytes
cellid_000028030-1	cellid	422	287	18.0095	Cardiomyocytes
cellid_000028031-1	cellid	589	308	26.8251	Cardiomyocytes
cellid_000028032-1	cellid	913	479	23.1106	Cardiomyocytes
cellid_000028033-1	cellid	325	218	21.8462	Cardiomyocytes
cellid_000028034-1	cellid	1320	772	18.7121	Cardiomyocytes
cellid_000028035-1	cellid	237	176	20.2532	Cardiomyocytes
cellid_000028036-1	cellid	829	457	26.0555	Cardiomyocytes
cellid_000028037-1	cellid	399	256	20.3008	Cardiomyocytes
cellid_000028038-1	cellid	151	118	17.2185	Cardiomyocytes
cellid_000028039-1	cellid	584	339	25	Cardiomyocytes
cellid_000028040-1	cellid	167	123	18.5629	Cardiomyocytes
cellid_000028041-1	cellid	681	337	29.2217	Cardiomyocytes
cellid_000028042-1	cellid	540	318	25.3704	Cardiomyocytes
cellid_000028043-1	cellid	590	404	19.322	Cardiomyocytes
cellid_000028044-1	cellid	316	244	13.9241	Cardiomyocytes
cellid_000028045-1	cellid	975	625	16.1026	Cardiomyocytes
cellid_000028046-1	cellid	1091	556	27.8643	Cardiomyocytes
cellid_000028047-1	cellid	1173	646	19.6078	Cardiomyocytes
cellid_000028048-1	cellid	2060	922	23.4466	Cardiomyocytes
cellid_000028049-1	cellid	320	211	25.3125	Cardiomyocytes
cellid_000028050-1	cellid	886	441	26.0722	Cardiomyocytes
cellid_000028051-1	cellid	320	201	25	Cardiomyocytes
cellid_000028052-1	cellid	323	232	21.9814	Cardiomyocytes
cellid_000028053-1	cellid	398	254	24.6231	Cardiomyocytes
cellid_000028054-1	cellid	743	442	20.1884	Cardiomyocytes
cellid_000028055-1	cellid	533	295	25.8912	Cardiomyocytes
cellid_000028056-1	cellid	439	298	18.6788	Cardiomyocytes
cellid_000028057-1	cellid	1376	669	18.8953	Cardiomyocytes
cellid_000028058-1	cellid	380	240	21.3158	Cardiomyocytes
cellid_000028059-1	cellid	511	313	15.6556	Cardiomyocytes
cellid_000028060-1	cellid	283	190	23.6749	Cardiomyocytes
cellid_000028061-1	cellid	691	428	22.8654	Cardiomyocytes
cellid_000028062-1	cellid	778	434	24.6787	Cardiomyocytes
cellid_000028063-1	cellid	536	343	17.5373	Cardiomyocytes
cellid_000028064-1	cellid	517	306	21.47	Cardiomyocytes
cellid_000028065-1	cellid	175	131	18.8571	Cardiomyocytes
cellid_000028066-1	cellid	378	234	23.8095	Cardiomyocytes
cellid_000028067-1	cellid	1526	804	20.1835	Cardiomyocytes
cellid_000028068-1	cellid	897	566	17.1683	Cardiomyocytes
cellid_000028069-1	cellid	364	227	26.3736	Cardiomyocytes
cellid_000028070-1	cellid	616	354	25	Cardiomyocytes
cellid_000028071-1	cellid	1553	817	18.9955	Cardiomyocytes
cellid_000028072-1	cellid	819	454	22.3443	Cardiomyocytes
cellid_000028073-1	cellid	512	314	25	Cardiomyocytes
cellid_000028074-1	cellid	893	507	21.8365	Cardiomyocytes
cellid_000028075-1	cellid	706	447	19.4051	Cardiomyocytes
cellid_000028076-1	cellid	948	512	24.1561	Cardiomyocytes
cellid_000028077-1	cellid	873	455	23.2532	Cardiomyocytes
cellid_000028078-1	cellid	978	580	17.0757	Cardiomyocytes
cellid_000028079-1	cellid	475	300	19.1579	Cardiomyocytes
cellid_000028080-1	cellid	884	543	20.362	Cardiomyocytes
cellid_000028081-1	cellid	842	519	17.4584	Cardiomyocytes
cellid_000028082-1	cellid	496	289	22.7823	Cardiomyocytes
cellid_000028083-1	cellid	1010	571	21.2871	Cardiomyocytes
cellid_000028084-1	cellid	683	392	24.451	Cardiomyocytes
cellid_000028085-1	cellid	87	68	26.4368	Cardiomyocytes
cellid_000028086-1	cellid	460	256	30.4348	Cardiomyocytes
cellid_000028087-1	cellid	197	144	17.7665	Cardiomyocytes
cellid_000028088-1	cellid	1702	905	15.5699	Cardiomyocytes
cellid_000028089-1	cellid	786	536	14.1221	Cardiomyocytes
cellid_000028090-1	cellid	164	129	9.7561	Cardiomyocytes
cellid_000028091-1	cellid	478	270	27.1967	Cardiomyocytes
cellid_000028092-1	cellid	824	450	25	Cardiomyocytes
cellid_000028093-1	cellid	1508	799	21.5517	Cardiomyocytes
cellid_000028094-1	cellid	311	214	21.5434	Cardiomyocytes
cellid_000028095-1	cellid	532	332	20.3008	Cardiomyocytes
cellid_000028096-1	cellid	436	271	25.6881	Cardiomyocytes
cellid_000028097-1	cellid	640	387	18.9062	Cardiomyocytes
cellid_000028098-1	cellid	400	254	24.5	Cardiomyocytes
cellid_000028099-1	cellid	871	539	16.8772	Cardiomyocytes
cellid_000028100-1	cellid	604	346	23.5099	Cardiomyocytes
cellid_000028101-1	cellid	268	184	22.3881	Cardiomyocytes
cellid_000028102-1	cellid	476	315	21.8487	Cardiomyocytes
cellid_000028103-1	cellid	596	375	21.1409	Cardiomyocytes
cellid_000028104-1	cellid	545	349	21.1009	Cardiomyocytes
cellid_000028105-1	cellid	417	287	19.4245	Cardiomyocytes
cellid_000028106-1	cellid	964	564	20.7469	Cardiomyocytes
cellid_000028107-1	cellid	88	78	10.2273	Cardiomyocytes
cellid_000028108-1	cellid	996	577	22.1888	Cardiomyocytes
cellid_000028109-1	cellid	663	436	17.7979	Cardiomyocytes
cellid_000028110-1	cellid	330	189	31.5152	Cardiomyocytes
cellid_000028111-1	cellid	544	333	23.8971	Cardiomyocytes
cellid_000028112-1	cellid	254	168	26.7717	Cardiomyocytes
cellid_000028113-1	cellid	697	441	21.8077	Cardiomyocytes
cellid_000028114-1	cellid	960	582	19.8958	Cardiomyocytes
cellid_000028115-1	cellid	439	282	24.3736	Cardiomyocytes
cellid_000028116-1	cellid	444	311	16.4414	Cardiomyocytes
cellid_000028117-1	cellid	611	342	29.1326	Cardiomyocytes
cellid_000028118-1	cellid	718	380	26.3231	Cardiomyocytes
cellid_000028119-1	cellid	323	212	23.2198	Cardiomyocytes
cellid_000028120-1	cellid	168	123	26.7857	Cardiomyocytes
cellid_000028121-1	cellid	655	397	22.7481	Cardiomyocytes
cellid_000028122-1	cellid	143	123	16.7832	Cardiomyocytes
cellid_000028123-1	cellid	1558	806	20.7959	Cardiomyocytes
cellid_000028124-1	cellid	524	351	20.4198	Cardiomyocytes
cellid_000028125-1	cellid	418	249	24.4019	Cardiomyocytes
cellid_000028126-1	cellid	1277	676	19.8904	Cardiomyocytes
cellid_000028127-1	cellid	1400	737	23.1429	Cardiomyocytes
cellid_000028128-1	cellid	519	319	21.0019	Cardiomyocytes
cellid_000028129-1	cellid	725	375	28.1379	Cardiomyocytes
cellid_000028130-1	cellid	356	219	24.1573	Cardiomyocytes
cellid_000028131-1	cellid	436	290	20.1835	Cardiomyocytes
cellid_000028132-1	cellid	843	463	24.7924	Cardiomyocytes
cellid_000028133-1	cellid	508	275	25.3937	Cardiomyocytes
cellid_000028134-1	cellid	779	413	22.7214	Cardiomyocytes
cellid_000028135-1	cellid	762	467	20.7349	Cardiomyocytes
cellid_000028136-1	cellid	900	478	27.5556	Cardiomyocytes
cellid_000028137-1	cellid	324	211	26.5432	Cardiomyocytes
cellid_000028138-1	cellid	488	332	16.5984	Cardiomyocytes
cellid_000028139-1	cellid	1385	831	14.2238	Cardiomyocytes
cellid_000028140-1	cellid	1273	730	21.0526	Cardiomyocytes
cellid_000028141-1	cellid	909	506	20.242	Cardiomyocytes
cellid_000028142-1	cellid	1211	698	18.4971	Cardiomyocytes
cellid_000028143-1	cellid	405	279	20.4938	Cardiomyocytes
cellid_000028144-1	cellid	429	271	23.7762	Cardiomyocytes
cellid_000028145-1	cellid	774	460	21.8346	Cardiomyocytes
cellid_000028146-1	cellid	550	308	25.2727	Cardiomyocytes
cellid_000028147-1	cellid	700	422	18.7143	Cardiomyocytes
cellid_000028148-1	cellid	42	37	23.8095	Cardiomyocytes
cellid_000028149-1	cellid	951	547	21.8717	Cardiomyocytes
cellid_000028150-1	cellid	1441	734	21.5128	Cardiomyocytes
cellid_000028151-1	cellid	1254	668	22.0893	Cardiomyocytes
cellid_000028152-1	cellid	454	248	25.9912	Cardiomyocytes
cellid_000028153-1	cellid	1267	702	21.7048	Cardiomyocytes
cellid_000028154-1	cellid	262	183	25.5725	Cardiomyocytes
cellid_000028155-1	cellid	583	318	26.7581	Cardiomyocytes
cellid_000028156-1	cellid	911	530	23.2711	Cardiomyocytes
cellid_000028157-1	cellid	443	312	19.8646	Cardiomyocytes
cellid_000028158-1	cellid	1030	574	23.5922	Cardiomyocytes
cellid_000028159-1	cellid	760	401	24.4737	Cardiomyocytes
cellid_000028160-1	cellid	138	113	16.6667	Cardiomyocytes
cellid_000028161-1	cellid	510	286	26.0784	Cardiomyocytes
cellid_000028162-1	cellid	714	434	21.1485	Cardiomyocytes
cellid_000028163-1	cellid	451	292	25.2772	Cardiomyocytes
cellid_000028164-1	cellid	1800	863	24.3889	Cardiomyocytes
cellid_000028165-1	cellid	833	511	18.7275	Cardiomyocytes
cellid_000028166-1	cellid	484	315	20.4545	Cardiomyocytes
cellid_000028167-1	cellid	268	212	13.806	Cardiomyocytes
cellid_000028168-1	cellid	641	397	17.9407	Cardiomyocytes
cellid_000028169-1	cellid	379	236	18.9974	Cardiomyocytes
cellid_000028170-1	cellid	529	306	23.8185	Cardiomyocytes
cellid_000028171-1	cellid	698	398	24.6418	Cardiomyocytes
cellid_000028172-1	cellid	747	439	23.5609	Cardiomyocytes
cellid_000028173-1	cellid	427	279	20.6089	Cardiomyocytes
cellid_000028174-1	cellid	979	587	17.8754	Cardiomyocytes
cellid_000028175-1	cellid	668	413	22.7545	Cardiomyocytes
cellid_000028176-1	cellid	1220	636	23.4426	Cardiomyocytes
cellid_000028177-1	cellid	329	226	22.7964	Cardiomyocytes
cellid_000028178-1	cellid	879	476	20.3641	Cardiomyocytes
cellid_000028179-1	cellid	413	265	24.4552	Cardiomyocytes
cellid_000028180-1	cellid	577	334	23.2236	Cardiomyocytes
cellid_000028181-1	cellid	1223	660	20.278	Cardiomyocytes
cellid_000028182-1	cellid	1039	580	21.3667	Cardiomyocytes
cellid_000028183-1	cellid	932	492	23.6052	Cardiomyocytes
cellid_000028184-1	cellid	797	422	25.2196	Cardiomyocytes
cellid_000028185-1	cellid	360	243	19.4444	Cardiomyocytes
cellid_000028186-1	cellid	467	306	24.6253	Cardiomyocytes
cellid_000028187-1	cellid	1487	752	25.6893	Cardiomyocytes
cellid_000028188-1	cellid	1451	805	19.366	Cardiomyocytes
cellid_000028189-1	cellid	415	244	22.6506	Cardiomyocytes
cellid_000028190-1	cellid	1610	881	21.8012	Cardiomyocytes
cellid_000028191-1	cellid	1326	632	24.1327	Cardiomyocytes
cellid_000028192-1	cellid	309	210	19.7411	Cardiomyocytes
cellid_000028193-1	cellid	104	82	16.3462	Cardiomyocytes
cellid_000028194-1	cellid	346	217	23.1214	Cardiomyocytes
cellid_000028195-1	cellid	1220	612	23.4426	Cardiomyocytes
cellid_000028196-1	cellid	409	261	20.2934	Cardiomyocytes
cellid_000028197-1	cellid	790	452	20.2532	Cardiomyocytes
cellid_000028198-1	cellid	378	208	29.8942	Cardiomyocytes
cellid_000028199-1	cellid	362	237	20.9945	Cardiomyocytes
cellid_000028200-1	cellid	1072	580	22.6679	Cardiomyocytes
cellid_000028201-1	cellid	663	431	20.362	Cardiomyocytes
cellid_000028202-1	cellid	118	87	27.9661	Cardiomyocytes
cellid_000028203-1	cellid	503	260	26.6402	Cardiomyocytes
cellid_000028204-1	cellid	610	379	23.9344	Cardiomyocytes
cellid_000028205-1	cellid	111	89	14.4144	Cardiomyocytes
cellid_000028206-1	cellid	1051	598	19.2198	Cardiomyocytes
cellid_000028207-1	cellid	503	352	17.6938	Cardiomyocytes
cellid_000028208-1	cellid	249	159	23.6948	Cardiomyocytes
cellid_000028209-1	cellid	517	282	28.4333	Cardiomyocytes
cellid_000028210-1	cellid	260	179	21.9231	Cardiomyocytes
cellid_000028211-1	cellid	217	141	25.8065	Cardiomyocytes
cellid_000028212-1	cellid	1646	827	19.2588	Cardiomyocytes
cellid_000028213-1	cellid	605	350	20.3306	Cardiomyocytes
cellid_000028214-1	cellid	1973	834	23.7709	Cardiomyocytes
cellid_000028215-1	cellid	244	161	26.6393	Cardiomyocytes
cellid_000028216-1	cellid	383	228	25.5875	Cardiomyocytes
cellid_000028217-1	cellid	499	342	20.4409	Cardiomyocytes
cellid_000028218-1	cellid	463	300	19.2225	Cardiomyocytes
cellid_000028219-1	cellid	143	96	25.8741	Cardiomyocytes
cellid_000028220-1	cellid	610	412	17.377	Cardiomyocytes
cellid_000028221-1	cellid	247	167	23.0769	Cardiomyocytes
cellid_000028222-1	cellid	896	524	17.9688	Cardiomyocytes
cellid_000028223-1	cellid	415	248	23.3735	Cardiomyocytes
cellid_000028224-1	cellid	172	107	31.3953	Cardiomyocytes
cellid_000028225-1	cellid	345	232	22.029	Cardiomyocytes
cellid_000028226-1	cellid	1343	664	24.5719	Cardiomyocytes
cellid_000028227-1	cellid	1294	705	16.847	Cardiomyocytes
cellid_000028228-1	cellid	1107	629	18.6992	Cardiomyocytes
cellid_000028229-1	cellid	840	475	22.9762	Cardiomyocytes
cellid_000028230-1	cellid	330	219	19.3939	Cardiomyocytes
cellid_000028231-1	cellid	508	333	21.063	Cardiomyocytes
cellid_000028232-1	cellid	950	496	26.3158	Cardiomyocytes
cellid_000028233-1	cellid	1012	621	17.7866	Cardiomyocytes
cellid_000028234-1	cellid	1584	788	23.1061	Cardiomyocytes
cellid_000028235-1	cellid	894	513	23.4899	Cardiomyocytes
cellid_000028236-1	cellid	994	519	25.0503	Cardiomyocytes
cellid_000028237-1	cellid	542	348	19.3727	Cardiomyocytes
cellid_000028238-1	cellid	693	441	15.4401	Cardiomyocytes
cellid_000028239-1	cellid	366	214	27.3224	Cardiomyocytes
cellid_000028240-1	cellid	1175	685	19.0638	Cardiomyocytes
cellid_000028241-1	cellid	549	344	22.4044	Cardiomyocytes
cellid_000028242-1	cellid	230	169	20.8696	Cardiomyocytes
cellid_000028243-1	cellid	210	153	18.5714	Cardiomyocytes
cellid_000028244-1	cellid	578	336	24.3945	Cardiomyocytes
cellid_000028245-1	cellid	584	340	24.6575	Cardiomyocytes
cellid_000028246-1	cellid	724	399	20.5801	Cardiomyocytes
cellid_000028247-1	cellid	311	228	19.2926	Cardiomyocytes
cellid_000028248-1	cellid	375	240	21.0667	Cardiomyocytes
cellid_000028249-1	cellid	637	340	25.9027	Cardiomyocytes
cellid_000028250-1	cellid	361	259	19.1136	Cardiomyocytes
cellid_000028251-1	cellid	767	404	26.206	Cardiomyocytes
cellid_000028252-1	cellid	189	156	16.9312	Cardiomyocytes
cellid_000028253-1	cellid	666	436	18.1682	Cardiomyocytes
cellid_000028254-1	cellid	671	397	23.0999	Cardiomyocytes
cellid_000028255-1	cellid	602	343	28.0731	Cardiomyocytes
cellid_000028256-1	cellid	1344	722	22.3214	Cardiomyocytes
cellid_000028257-1	cellid	899	507	21.3571	Cardiomyocytes
cellid_000028258-1	cellid	247	163	22.6721	Cardiomyocytes
cellid_000028259-1	cellid	632	342	25.1582	Cardiomyocytes
cellid_000028260-1	cellid	513	336	14.8148	Cardiomyocytes
cellid_000028261-1	cellid	886	555	16.4786	Cardiomyocytes
cellid_000028262-1	cellid	992	519	22.5806	Cardiomyocytes
cellid_000028263-1	cellid	1069	594	16.464	Cardiomyocytes
cellid_000028264-1	cellid	392	237	25.5102	Cardiomyocytes
cellid_000028265-1	cellid	602	326	27.4086	Cardiomyocytes
cellid_000028266-1	cellid	892	516	21.6368	Cardiomyocytes
cellid_000028267-1	cellid	712	403	23.4551	Cardiomyocytes
cellid_000028268-1	cellid	1031	573	18.2347	Cardiomyocytes
cellid_000028269-1	cellid	319	215	24.1379	Cardiomyocytes
cellid_000028270-1	cellid	1182	662	19.7124	Cardiomyocytes
cellid_000028271-1	cellid	722	394	23.9612	Cardiomyocytes
cellid_000028272-1	cellid	788	528	13.5787	Cardiomyocytes
cellid_000028273-1	cellid	177	137	15.8192	Cardiomyocytes
cellid_000028274-1	cellid	404	237	29.9505	Cardiomyocytes
cellid_000028275-1	cellid	537	298	27.933	Cardiomyocytes
cellid_000028276-1	cellid	125	91	28.8	Cardiomyocytes
cellid_000028277-1	cellid	973	517	27.9548	Cardiomyocytes
cellid_000028278-1	cellid	471	298	20.3822	Cardiomyocytes
cellid_000028279-1	cellid	520	291	26.9231	Cardiomyocytes
cellid_000028280-1	cellid	557	304	25.4937	Cardiomyocytes
cellid_000028281-1	cellid	496	328	18.75	Cardiomyocytes
cellid_000028282-1	cellid	1064	618	20.3008	Cardiomyocytes
cellid_000028283-1	cellid	130	105	23.0769	Cardiomyocytes
cellid_000028284-1	cellid	263	184	22.0532	Cardiomyocytes
cellid_000028285-1	cellid	312	218	17.9487	Cardiomyocytes
cellid_000028286-1	cellid	115	95	14.7826	Cardiomyocytes
cellid_000028287-1	cellid	322	242	12.4224	Cardiomyocytes
cellid_000028288-1	cellid	268	199	19.7761	Cardiomyocytes
cellid_000028289-1	cellid	318	205	17.2956	Cardiomyocytes
cellid_000028290-1	cellid	460	294	21.3043	Cardiomyocytes
cellid_000028291-1	cellid	127	92	25.9843	Cardiomyocytes
cellid_000028292-1	cellid	2477	1070	22.608	Cardiomyocytes
cellid_000028293-1	cellid	371	220	24.5283	Cardiomyocytes
cellid_000028294-1	cellid	750	433	20.9333	Cardiomyocytes
cellid_000028295-1	cellid	616	358	24.3506	Cardiomyocytes
cellid_000028296-1	cellid	1029	587	22.6433	Cardiomyocytes
cellid_000028297-1	cellid	618	343	28.479	Cardiomyocytes
cellid_000028298-1	cellid	744	445	22.043	Cardiomyocytes
cellid_000028299-1	cellid	1163	615	26.4832	Cardiomyocytes
cellid_000028300-1	cellid	1884	977	21.603	Cardiomyocytes
cellid_000028301-1	cellid	285	191	22.4561	Cardiomyocytes
cellid_000028302-1	cellid	447	311	17.0022	Cardiomyocytes
cellid_000028303-1	cellid	275	164	28	Cardiomyocytes
cellid_000028304-1	cellid	379	237	23.219	Cardiomyocytes
cellid_000028305-1	cellid	654	363	23.7003	Cardiomyocytes
cellid_000028306-1	cellid	748	411	22.1925	Cardiomyocytes
cellid_000028307-1	cellid	552	335	23.3696	Cardiomyocytes
cellid_000028308-1	cellid	1081	552	23.5893	Cardiomyocytes
cellid_000028309-1	cellid	1814	840	23.7596	Cardiomyocytes
cellid_000028310-1	cellid	888	526	17.1171	Cardiomyocytes
cellid_000028311-1	cellid	527	352	19.7343	Cardiomyocytes
cellid_000028312-1	cellid	209	145	26.7943	Cardiomyocytes
cellid_000028313-1	cellid	468	270	27.7778	Cardiomyocytes
cellid_000028314-1	cellid	933	589	17.4705	Cardiomyocytes
cellid_000028315-1	cellid	1114	581	26.0323	Cardiomyocytes
cellid_000028316-1	cellid	730	424	22.6027	Cardiomyocytes
cellid_000028317-1	cellid	208	165	17.3077	Cardiomyocytes
cellid_000028318-1	cellid	738	470	18.4282	Cardiomyocytes
cellid_000028319-1	cellid	807	456	22.4287	Cardiomyocytes
cellid_000028320-1	cellid	670	385	23.8806	Cardiomyocytes
cellid_000028321-1	cellid	1102	535	25.4083	Cardiomyocytes
cellid_000028322-1	cellid	1001	580	20.4795	Cardiomyocytes
cellid_000028323-1	cellid	889	521	20.6974	Cardiomyocytes
cellid_000028324-1	cellid	1149	694	17.1453	Cardiomyocytes
cellid_000028325-1	cellid	769	405	29.7789	Cardiomyocytes
cellid_000028326-1	cellid	376	271	19.6809	Cardiomyocytes
cellid_000028327-1	cellid	844	470	20.7346	Cardiomyocytes
cellid_000028328-1	cellid	805	474	20.7453	Cardiomyocytes
cellid_000028329-1	cellid	1108	617	16.3357	Cardiomyocytes
cellid_000028330-1	cellid	634	417	19.2429	Cardiomyocytes
cellid_000028331-1	cellid	1154	632	16.9844	Cardiomyocytes
cellid_000028332-1	cellid	605	366	21.3223	Cardiomyocytes
cellid_000028333-1	cellid	734	407	25.6131	Cardiomyocytes
cellid_000028334-1	cellid	604	323	25.4967	Cardiomyocytes
cellid_000028335-1	cellid	1151	675	19.9826	Cardiomyocytes
cellid_000028336-1	cellid	1348	708	17.4332	Cardiomyocytes
cellid_000028337-1	cellid	875	478	22.9714	Cardiomyocytes
cellid_000028338-1	cellid	228	157	20.614	Cardiomyocytes
cellid_000028339-1	cellid	290	244	11.3793	Cardiomyocytes
cellid_000028340-1	cellid	992	502	21.7742	Cardiomyocytes
cellid_000028341-1	cellid	328	217	22.561	Cardiomyocytes
cellid_000028342-1	cellid	998	522	24.2485	Cardiomyocytes
cellid_000028343-1	cellid	971	514	23.378	Cardiomyocytes
cellid_000028344-1	cellid	652	406	20.5521	Cardiomyocytes
cellid_000028345-1	cellid	684	355	27.3392	Cardiomyocytes
cellid_000028346-1	cellid	912	515	22.0395	Cardiomyocytes
cellid_000028347-1	cellid	407	281	13.2678	Cardiomyocytes
cellid_000028348-1	cellid	663	400	17.4962	Cardiomyocytes
cellid_000028349-1	cellid	463	248	31.1015	Cardiomyocytes
cellid_000028350-1	cellid	988	565	23.583	Cardiomyocytes
cellid_000028351-1	cellid	791	518	17.1934	Cardiomyocytes
cellid_000028352-1	cellid	603	375	16.0862	Cardiomyocytes
cellid_000028353-1	cellid	1714	771	25.3209	Cardiomyocytes
cellid_000028354-1	cellid	269	188	19.3309	Cardiomyocytes
cellid_000028355-1	cellid	369	230	25.2033	Cardiomyocytes
cellid_000028356-1	cellid	468	314	21.5812	Cardiomyocytes
cellid_000028357-1	cellid	348	222	22.4138	Cardiomyocytes
cellid_000028358-1	cellid	1071	583	22.5957	Cardiomyocytes
cellid_000028359-1	cellid	1401	633	25.8387	Cardiomyocytes
cellid_000028360-1	cellid	408	261	18.3824	Cardiomyocytes
cellid_000028361-1	cellid	491	326	17.1079	Cardiomyocytes
cellid_000028362-1	cellid	477	310	21.3836	Cardiomyocytes
cellid_000028363-1	cellid	890	634	13.4831	Cardiomyocytes
cellid_000028364-1	cellid	565	360	22.1239	Cardiomyocytes
cellid_000028365-1	cellid	268	178	22.0149	Cardiomyocytes
cellid_000028366-1	cellid	210	143	20.4762	Cardiomyocytes
cellid_000028367-1	cellid	1334	707	19.4903	Cardiomyocytes
cellid_000028368-1	cellid	460	305	16.9565	Cardiomyocytes
cellid_000028369-1	cellid	290	218	15.8621	Cardiomyocytes
cellid_000028370-1	cellid	291	187	27.4914	Cardiomyocytes
cellid_000028371-1	cellid	620	384	20.6452	Cardiomyocytes
cellid_000028372-1	cellid	1102	612	20.8711	Cardiomyocytes
cellid_000028373-1	cellid	547	274	31.4442	Cardiomyocytes
cellid_000028374-1	cellid	879	488	24.2321	Cardiomyocytes
cellid_000028375-1	cellid	329	230	18.2371	Cardiomyocytes
cellid_000028376-1	cellid	321	274	11.838	Cardiomyocytes
cellid_000028377-1	cellid	898	538	21.7149	Cardiomyocytes
cellid_000028378-1	cellid	541	333	22.366	Cardiomyocytes
cellid_000028379-1	cellid	702	389	27.9202	Cardiomyocytes
cellid_000028380-1	cellid	346	232	19.0751	Cardiomyocytes
cellid_000028381-1	cellid	480	297	23.5417	Cardiomyocytes
cellid_000028382-1	cellid	619	397	22.294	Cardiomyocytes
cellid_000028383-1	cellid	704	352	30.6818	Cardiomyocytes
cellid_000028384-1	cellid	426	257	25.8216	Cardiomyocytes
cellid_000028385-1	cellid	333	238	20.7207	Cardiomyocytes
cellid_000028386-1	cellid	964	579	16.5975	Cardiomyocytes
cellid_000028387-1	cellid	139	108	20.1439	Cardiomyocytes
cellid_000028388-1	cellid	309	177	28.479	Cardiomyocytes
cellid_000028389-1	cellid	96	73	25	Cardiomyocytes
cellid_000028390-1	cellid	1777	845	19.1334	Cardiomyocytes
cellid_000028391-1	cellid	904	500	21.1283	Cardiomyocytes
cellid_000028392-1	cellid	229	168	18.3406	Cardiomyocytes
cellid_000028393-1	cellid	1350	683	23.5556	Cardiomyocytes
cellid_000028394-1	cellid	85	77	11.7647	Cardiomyocytes
cellid_000028395-1	cellid	544	347	20.2206	Cardiomyocytes
cellid_000028396-1	cellid	844	503	18.7204	Cardiomyocytes
cellid_000028397-1	cellid	212	147	23.5849	Cardiomyocytes
cellid_000028398-1	cellid	441	279	20.4082	Cardiomyocytes
cellid_000028399-1	cellid	1308	706	22.8593	Cardiomyocytes
cellid_000028400-1	cellid	892	629	11.8834	Cardiomyocytes
cellid_000028401-1	cellid	1024	567	20.9961	Cardiomyocytes
cellid_000028402-1	cellid	1140	608	22.6316	Cardiomyocytes
cellid_000028403-1	cellid	915	517	20.3279	Cardiomyocytes
cellid_000028404-1	cellid	818	452	24.0831	Cardiomyocytes
cellid_000028405-1	cellid	655	385	20.916	Cardiomyocytes
cellid_000028406-1	cellid	467	324	16.06	Cardiomyocytes
cellid_000028407-1	cellid	246	148	27.2358	Cardiomyocytes
cellid_000028408-1	cellid	570	333	28.4211	Cardiomyocytes
cellid_000028409-1	cellid	507	337	18.146	Cardiomyocytes
cellid_000028410-1	cellid	329	237	21.8845	Cardiomyocytes
cellid_000028411-1	cellid	471	294	20.5945	Cardiomyocytes
cellid_000028412-1	cellid	528	323	21.9697	Cardiomyocytes
cellid_000028413-1	cellid	1088	629	18.3824	Cardiomyocytes
cellid_000028414-1	cellid	251	188	17.5299	Cardiomyocytes
cellid_000028415-1	cellid	770	421	26.2338	Cardiomyocytes
cellid_000028416-1	cellid	1519	768	19.8815	Cardiomyocytes
cellid_000028417-1	cellid	1411	654	28.1361	Cardiomyocytes
cellid_000028418-1	cellid	775	409	23.871	Cardiomyocytes
cellid_000028419-1	cellid	214	139	28.972	Cardiomyocytes
cellid_000028420-1	cellid	116	84	28.4483	Cardiomyocytes
cellid_000028421-1	cellid	1845	849	21.084	Cardiomyocytes
cellid_000028422-1	cellid	580	317	25.3448	Cardiomyocytes
cellid_000028423-1	cellid	349	206	30.086	Cardiomyocytes
cellid_000028424-1	cellid	360	243	21.6667	Cardiomyocytes
cellid_000028425-1	cellid	678	374	23.7463	Cardiomyocytes
cellid_000028426-1	cellid	500	312	23.6	Cardiomyocytes
cellid_000028427-1	cellid	79	70	17.7215	Cardiomyocytes
cellid_000028428-1	cellid	400	297	16.75	Cardiomyocytes
cellid_000028429-1	cellid	648	413	18.8272	Cardiomyocytes
cellid_000028430-1	cellid	739	383	26.9283	Cardiomyocytes
cellid_000028431-1	cellid	236	159	22.8814	Cardiomyocytes
cellid_000028432-1	cellid	259	189	20.8494	Cardiomyocytes
cellid_000028433-1	cellid	668	386	24.7006	Cardiomyocytes
cellid_000028434-1	cellid	554	330	23.6462	Cardiomyocytes
cellid_000028435-1	cellid	507	337	19.5266	Cardiomyocytes
cellid_000028436-1	cellid	1602	868	18.04	Cardiomyocytes
cellid_000028437-1	cellid	382	276	19.3717	Cardiomyocytes
cellid_000028438-1	cellid	462	297	21.4286	Cardiomyocytes
cellid_000028439-1	cellid	1446	745	24.758	Cardiomyocytes
cellid_000028440-1	cellid	1071	564	15.4995	Cardiomyocytes
cellid_000028441-1	cellid	297	198	23.2323	Cardiomyocytes
cellid_000028442-1	cellid	178	130	20.7865	Cardiomyocytes
cellid_000028443-1	cellid	519	313	19.4605	Cardiomyocytes
cellid_000028444-1	cellid	709	420	20.5924	Cardiomyocytes
cellid_000028445-1	cellid	834	476	24.2206	Cardiomyocytes
cellid_000028446-1	cellid	557	321	22.8007	Cardiomyocytes
cellid_000028447-1	cellid	546	428	10.6227	Cardiomyocytes
cellid_000028448-1	cellid	1082	552	20.8872	Cardiomyocytes
cellid_000028449-1	cellid	796	464	18.8442	Cardiomyocytes
cellid_000028450-1	cellid	691	362	23.7337	Cardiomyocytes
cellid_000028451-1	cellid	554	351	18.5921	Cardiomyocytes
cellid_000028452-1	cellid	239	153	28.0335	Cardiomyocytes
cellid_000028453-1	cellid	985	577	24.264	Cardiomyocytes
cellid_000028454-1	cellid	315	226	20.6349	Cardiomyocytes
cellid_000028455-1	cellid	397	285	18.136	Cardiomyocytes
cellid_000028456-1	cellid	719	451	16.6898	Cardiomyocytes
cellid_000028457-1	cellid	424	278	20.5189	Cardiomyocytes
cellid_000028458-1	cellid	437	275	21.0526	Cardiomyocytes
cellid_000028459-1	cellid	270	173	24.0741	Cardiomyocytes
cellid_000028460-1	cellid	274	198	18.2482	Cardiomyocytes
cellid_000028461-1	cellid	455	298	19.3407	Cardiomyocytes
cellid_000028462-1	cellid	245	168	19.1837	Cardiomyocytes
cellid_000028463-1	cellid	365	232	20.274	Cardiomyocytes
cellid_000028464-1	cellid	755	463	17.2185	Cardiomyocytes
cellid_000028465-1	cellid	910	567	16.2637	Cardiomyocytes
cellid_000028466-1	cellid	215	162	12.093	Cardiomyocytes
cellid_000028467-1	cellid	312	211	18.5897	Cardiomyocytes
cellid_000028468-1	cellid	335	230	18.209	Cardiomyocytes
cellid_000028469-1	cellid	1552	813	17.5258	Cardiomyocytes
cellid_000028470-1	cellid	1218	721	16.0099	Cardiomyocytes
cellid_000028471-1	cellid	1102	596	19.6007	Cardiomyocytes
cellid_000028472-1	cellid	627	366	22.807	Cardiomyocytes
cellid_000028473-1	cellid	1208	675	20.447	Cardiomyocytes
cellid_000028474-1	cellid	415	263	24.0964	Cardiomyocytes
cellid_000028475-1	cellid	424	253	24.5283	Cardiomyocytes
cellid_000028476-1	cellid	289	200	23.1834	Cardiomyocytes
cellid_000028477-1	cellid	395	273	20.2532	Cardiomyocytes
cellid_000028478-1	cellid	219	147	22.8311	Cardiomyocytes
cellid_000028479-1	cellid	1355	743	20.6642	Cardiomyocytes
cellid_000028480-1	cellid	294	192	21.4286	Cardiomyocytes
cellid_000028481-1	cellid	129	80	31.7829	Cardiomyocytes
cellid_000028482-1	cellid	589	332	23.9389	Cardiomyocytes
cellid_000028483-1	cellid	738	410	25.2033	Cardiomyocytes
cellid_000028484-1	cellid	1114	532	28.5458	Cardiomyocytes
cellid_000028485-1	cellid	1204	548	32.0598	Cardiomyocytes
cellid_000028486-1	cellid	240	161	23.75	Cardiomyocytes
cellid_000028487-1	cellid	462	298	23.1602	Cardiomyocytes
cellid_000028488-1	cellid	1893	1123	14.6329	Cardiomyocytes
cellid_000028489-1	cellid	86	75	13.9535	Cardiomyocytes
cellid_000028490-1	cellid	217	157	17.9724	Cardiomyocytes
cellid_000028491-1	cellid	531	296	28.0603	Cardiomyocytes
cellid_000028492-1	cellid	724	398	22.0994	Cardiomyocytes
cellid_000028493-1	cellid	182	133	24.1758	Cardiomyocytes
cellid_000028494-1	cellid	145	111	16.5517	Cardiomyocytes
cellid_000028495-1	cellid	392	245	22.1939	Cardiomyocytes
cellid_000028496-1	cellid	510	318	22.3529	Cardiomyocytes
cellid_000028497-1	cellid	346	233	21.3873	Cardiomyocytes
cellid_000028498-1	cellid	659	426	20.4856	Cardiomyocytes
cellid_000028499-1	cellid	653	382	24.3492	Cardiomyocytes
cellid_000028500-1	cellid	242	152	26.0331	Cardiomyocytes
cellid_000028501-1	cellid	568	344	19.3662	Cardiomyocytes
cellid_000028502-1	cellid	904	481	21.792	Cardiomyocytes
cellid_000028503-1	cellid	482	272	27.8008	Cardiomyocytes
cellid_000028504-1	cellid	753	444	21.2483	Cardiomyocytes
cellid_000028505-1	cellid	239	156	23.431	Cardiomyocytes
cellid_000028506-1	cellid	171	106	28.0702	Cardiomyocytes
cellid_000028507-1	cellid	572	330	26.5734	Cardiomyocytes
cellid_000028508-1	cellid	80	65	22.5	Cardiomyocytes
cellid_000028509-1	cellid	828	496	22.343	Cardiomyocytes
cellid_000028510-1	cellid	567	324	24.3386	Cardiomyocytes
cellid_000028511-1	cellid	1295	662	24.0927	Cardiomyocytes
cellid_000028512-1	cellid	397	233	24.4332	Cardiomyocytes
cellid_000028513-1	cellid	1041	589	21.9981	Cardiomyocytes
cellid_000028514-1	cellid	708	420	21.7514	Cardiomyocytes
cellid_000028515-1	cellid	101	89	13.8614	Cardiomyocytes
cellid_000028516-1	cellid	646	380	23.5294	Cardiomyocytes
cellid_000028517-1	cellid	293	219	17.4061	Cardiomyocytes
cellid_000028518-1	cellid	456	286	21.7105	Cardiomyocytes
cellid_000028519-1	cellid	492	279	25.813	Cardiomyocytes
cellid_000028520-1	cellid	379	267	15.3034	Cardiomyocytes
cellid_000028521-1	cellid	376	253	23.4043	Cardiomyocytes
cellid_000028522-1	cellid	490	281	27.551	Cardiomyocytes
cellid_000028523-1	cellid	754	427	24.9337	Cardiomyocytes
cellid_000028524-1	cellid	513	346	18.7135	Cardiomyocytes
cellid_000028525-1	cellid	732	430	24.0437	Cardiomyocytes
cellid_000028526-1	cellid	946	627	12.2622	Cardiomyocytes
cellid_000028527-1	cellid	583	339	22.9846	Cardiomyocytes
cellid_000028528-1	cellid	386	255	21.2435	Cardiomyocytes
cellid_000028529-1	cellid	444	287	22.5225	Cardiomyocytes
cellid_000028530-1	cellid	422	252	26.7773	Cardiomyocytes
cellid_000028531-1	cellid	640	422	19.0625	Cardiomyocytes
cellid_000028532-1	cellid	329	230	19.1489	Cardiomyocytes
cellid_000028533-1	cellid	856	491	22.7804	Cardiomyocytes
cellid_000028534-1	cellid	694	400	24.0634	Cardiomyocytes
cellid_000028535-1	cellid	864	470	21.2963	Cardiomyocytes
cellid_000028536-1	cellid	441	263	27.4376	Cardiomyocytes
cellid_000028537-1	cellid	648	428	19.2901	Cardiomyocytes
cellid_000028538-1	cellid	700	397	26	Cardiomyocytes
cellid_000028539-1	cellid	394	276	17.0051	Cardiomyocytes
cellid_000028540-1	cellid	187	153	15.508	Cardiomyocytes
cellid_000028541-1	cellid	249	191	18.4739	Cardiomyocytes
cellid_000028542-1	cellid	321	239	13.7072	Cardiomyocytes
cellid_000028543-1	cellid	153	114	29.4118	Cardiomyocytes
cellid_000028544-1	cellid	304	232	16.1184	Cardiomyocytes
cellid_000028545-1	cellid	1054	594	19.0702	Cardiomyocytes
cellid_000028546-1	cellid	971	452	36.9722	Cardiomyocytes
cellid_000028547-1	cellid	1072	603	23.1343	Cardiomyocytes
cellid_000028548-1	cellid	800	425	26.75	Cardiomyocytes
cellid_000028549-1	cellid	891	493	20.0898	Cardiomyocytes
cellid_000028550-1	cellid	516	300	24.031	Cardiomyocytes
cellid_000028551-1	cellid	594	340	21.5488	Cardiomyocytes
cellid_000028552-1	cellid	972	525	23.5597	Cardiomyocytes
cellid_000028553-1	cellid	403	294	18.1141	Cardiomyocytes
cellid_000028554-1	cellid	1885	852	26.8966	Cardiomyocytes
cellid_000028555-1	cellid	1805	913	20.7756	Cardiomyocytes
cellid_000028556-1	cellid	513	333	17.3489	Cardiomyocytes
cellid_000028557-1	cellid	643	364	27.0607	Cardiomyocytes
cellid_000028558-1	cellid	471	310	21.4437	Cardiomyocytes
cellid_000028559-1	cellid	547	355	17.3675	Cardiomyocytes
cellid_000028560-1	cellid	1109	568	25.6087	Cardiomyocytes
cellid_000028561-1	cellid	434	256	23.2719	Cardiomyocytes
cellid_000028562-1	cellid	412	249	24.0291	Cardiomyocytes
cellid_000028563-1	cellid	237	169	21.9409	Cardiomyocytes
cellid_000028564-1	cellid	165	142	12.1212	Cardiomyocytes
cellid_000028565-1	cellid	416	235	28.125	Cardiomyocytes
cellid_000028566-1	cellid	742	462	16.7116	Cardiomyocytes
cellid_000028567-1	cellid	495	292	22.4242	Cardiomyocytes
cellid_000028568-1	cellid	1359	721	22.0751	Cardiomyocytes
cellid_000028569-1	cellid	683	403	19.9122	Cardiomyocytes
cellid_000028570-1	cellid	551	361	17.4229	Cardiomyocytes
cellid_000028571-1	cellid	181	125	21.547	Cardiomyocytes
cellid_000028572-1	cellid	570	348	22.2807	Cardiomyocytes
cellid_000028573-1	cellid	565	312	20.885	Cardiomyocytes
cellid_000028574-1	cellid	547	362	17.1846	Cardiomyocytes
cellid_000028575-1	cellid	668	356	25.2994	Cardiomyocytes
cellid_000028576-1	cellid	156	132	11.5385	Cardiomyocytes
cellid_000028577-1	cellid	407	276	22.8501	Cardiomyocytes
cellid_000028578-1	cellid	373	242	24.3968	Cardiomyocytes
cellid_000028579-1	cellid	134	95	30.597	Cardiomyocytes
cellid_000028580-1	cellid	610	397	17.541	Cardiomyocytes
cellid_000028581-1	cellid	875	522	21.2571	Cardiomyocytes
cellid_000028582-1	cellid	802	445	22.9426	Cardiomyocytes
cellid_000028583-1	cellid	2333	1136	20.7458	Cardiomyocytes
cellid_000028584-1	cellid	443	309	19.1874	Cardiomyocytes
cellid_000028585-1	cellid	1006	515	25.1491	Cardiomyocytes
cellid_000028586-1	cellid	357	217	30.2521	Cardiomyocytes
cellid_000028587-1	cellid	1683	825	15.3298	Cardiomyocytes
cellid_000028588-1	cellid	178	132	23.0337	Cardiomyocytes
cellid_000028589-1	cellid	1060	558	22.0755	Cardiomyocytes
cellid_000028590-1	cellid	162	135	16.0494	Cardiomyocytes
cellid_000028591-1	cellid	226	181	17.6991	Cardiomyocytes
cellid_000028592-1	cellid	218	162	20.6422	Cardiomyocytes
cellid_000028593-1	cellid	1338	689	20.9268	Cardiomyocytes
cellid_000028594-1	cellid	1025	542	25.2683	Cardiomyocytes
cellid_000028595-1	cellid	447	301	20.1342	Cardiomyocytes
cellid_000028596-1	cellid	1046	506	24.6654	Cardiomyocytes
cellid_000028597-1	cellid	1048	556	24.5229	Cardiomyocytes
cellid_000028598-1	cellid	467	298	24.197	Cardiomyocytes
cellid_000028599-1	cellid	188	138	21.8085	Cardiomyocytes
cellid_000028600-1	cellid	513	292	27.8752	Cardiomyocytes
cellid_000028601-1	cellid	651	361	25.6528	Cardiomyocytes
cellid_000028602-1	cellid	1529	720	23.0216	Cardiomyocytes
cellid_000028603-1	cellid	840	526	15.5952	Cardiomyocytes
cellid_000028604-1	cellid	687	418	21.8341	Cardiomyocytes
cellid_000028605-1	cellid	405	273	21.4815	Cardiomyocytes
cellid_000028606-1	cellid	603	327	27.3632	Cardiomyocytes
cellid_000028607-1	cellid	807	516	19.2069	Cardiomyocytes
cellid_000028608-1	cellid	165	134	14.5455	Cardiomyocytes
cellid_000028609-1	cellid	1215	558	28.642	Cardiomyocytes
cellid_000028610-1	cellid	228	164	26.7544	Cardiomyocytes
cellid_000028611-1	cellid	735	479	18.7755	Cardiomyocytes
cellid_000028612-1	cellid	465	265	22.7957	Cardiomyocytes
cellid_000028613-1	cellid	1090	578	25.0459	Cardiomyocytes
cellid_000028614-1	cellid	789	457	25.0951	Cardiomyocytes
cellid_000028615-1	cellid	1519	774	18.8282	Cardiomyocytes
cellid_000028616-1	cellid	513	325	22.4172	Cardiomyocytes
cellid_000028617-1	cellid	1041	498	29.3948	Cardiomyocytes
cellid_000028618-1	cellid	359	216	24.5125	Cardiomyocytes
cellid_000028619-1	cellid	551	322	25.4083	Cardiomyocytes
cellid_000028620-1	cellid	548	344	17.3358	Cardiomyocytes
cellid_000028621-1	cellid	600	371	21.8333	Cardiomyocytes
cellid_000028622-1	cellid	738	417	22.6287	Cardiomyocytes
cellid_000028623-1	cellid	358	232	17.3184	Cardiomyocytes
cellid_000028624-1	cellid	1035	531	24.3478	Cardiomyocytes
cellid_000028625-1	cellid	165	114	28.4848	Cardiomyocytes
cellid_000028626-1	cellid	930	519	23.3333	Cardiomyocytes
cellid_000028627-1	cellid	1010	622	20.396	Cardiomyocytes
cellid_000028628-1	cellid	559	350	21.288	Cardiomyocytes
cellid_000028629-1	cellid	372	261	12.0968	Cardiomyocytes
cellid_000028630-1	cellid	866	526	23.903	Cardiomyocytes
cellid_000028631-1	cellid	410	271	21.7073	Cardiomyocytes
cellid_000028632-1	cellid	339	196	28.9086	Cardiomyocytes
cellid_000028633-1	cellid	867	490	20.5306	Cardiomyocytes
cellid_000028634-1	cellid	355	259	17.1831	Cardiomyocytes
cellid_000028635-1	cellid	591	305	30.4569	Cardiomyocytes
cellid_000028636-1	cellid	579	375	19.8618	Cardiomyocytes
cellid_000028637-1	cellid	183	123	26.776	Cardiomyocytes
cellid_000028638-1	cellid	333	221	20.4204	Cardiomyocytes
cellid_000028639-1	cellid	316	220	22.7848	Cardiomyocytes
cellid_000028640-1	cellid	239	173	20.5021	Cardiomyocytes
cellid_000028641-1	cellid	393	263	22.6463	Cardiomyocytes
cellid_000028642-1	cellid	838	490	19.5704	Cardiomyocytes
cellid_000028643-1	cellid	720	394	24.1667	Cardiomyocytes
cellid_000028644-1	cellid	474	285	25.7384	Cardiomyocytes
cellid_000028645-1	cellid	2057	841	26.3004	Cardiomyocytes
cellid_000028646-1	cellid	652	334	25.9202	Cardiomyocytes
cellid_000028647-1	cellid	843	431	27.5208	Cardiomyocytes
cellid_000028648-1	cellid	432	273	20.3704	Cardiomyocytes
cellid_000028649-1	cellid	457	299	21.663	Cardiomyocytes
cellid_000028650-1	cellid	593	380	22.2597	Cardiomyocytes
cellid_000028651-1	cellid	964	550	20.8506	Cardiomyocytes
cellid_000028652-1	cellid	504	299	22.0238	Cardiomyocytes
cellid_000028653-1	cellid	471	252	28.2378	Cardiomyocytes
cellid_000028654-1	cellid	1105	587	22.8054	Cardiomyocytes
cellid_000028655-1	cellid	835	495	23.7126	Cardiomyocytes
cellid_000028656-1	cellid	1436	807	21.7967	Cardiomyocytes
cellid_000028657-1	cellid	368	242	18.2065	Cardiomyocytes
cellid_000028658-1	cellid	57	51	21.0526	Cardiomyocytes
cellid_000028659-1	cellid	313	224	20.1278	Cardiomyocytes
cellid_000028660-1	cellid	321	213	21.1838	Cardiomyocytes
cellid_000028661-1	cellid	398	258	20.3518	Cardiomyocytes
cellid_000028662-1	cellid	396	220	30.303	Cardiomyocytes
cellid_000028663-1	cellid	543	341	18.0479	Cardiomyocytes
cellid_000028664-1	cellid	998	530	24.9499	Cardiomyocytes
cellid_000028665-1	cellid	589	364	19.8642	Cardiomyocytes
cellid_000028666-1	cellid	1255	630	28.8446	Cardiomyocytes
cellid_000028667-1	cellid	781	428	20.7426	Cardiomyocytes
cellid_000028668-1	cellid	1249	676	22.6581	Cardiomyocytes
cellid_000028669-1	cellid	388	250	19.0722	Cardiomyocytes
cellid_000028670-1	cellid	467	289	26.5525	Cardiomyocytes
cellid_000028671-1	cellid	1085	599	19.6313	Cardiomyocytes
cellid_000028672-1	cellid	600	359	21.5	Cardiomyocytes
cellid_000028673-1	cellid	135	103	22.2222	Cardiomyocytes
cellid_000028674-1	cellid	1128	623	19.4149	Cardiomyocytes
cellid_000028675-1	cellid	244	170	22.1311	Cardiomyocytes
cellid_000028676-1	cellid	813	493	18.4502	Cardiomyocytes
cellid_000028677-1	cellid	170	143	12.3529	Cardiomyocytes
cellid_000028678-1	cellid	1180	623	20.678	Cardiomyocytes
cellid_000028679-1	cellid	884	485	23.9819	Cardiomyocytes
cellid_000028680-1	cellid	314	196	23.5669	Cardiomyocytes
cellid_000028681-1	cellid	1785	859	21.2885	Cardiomyocytes
cellid_000028682-1	cellid	465	376	9.46237	Cardiomyocytes
cellid_000028683-1	cellid	960	472	22.1875	Cardiomyocytes
cellid_000028684-1	cellid	503	310	24.2545	Cardiomyocytes
cellid_000028685-1	cellid	1545	716	23.0421	Cardiomyocytes
cellid_000028686-1	cellid	198	144	21.2121	Cardiomyocytes
cellid_000028687-1	cellid	2179	1147	15.833	Cardiomyocytes
cellid_000028688-1	cellid	368	238	20.9239	Cardiomyocytes
cellid_000028689-1	cellid	1491	747	20.9256	Cardiomyocytes
cellid_000028690-1	cellid	877	469	25.1995	Cardiomyocytes
cellid_000028691-1	cellid	65	54	23.0769	Cardiomyocytes
cellid_000028692-1	cellid	791	425	22.756	Cardiomyocytes
cellid_000028693-1	cellid	596	354	24.6644	Cardiomyocytes
cellid_000028694-1	cellid	956	594	21.2343	Cardiomyocytes
cellid_000028695-1	cellid	502	274	26.2948	Cardiomyocytes
cellid_000028696-1	cellid	302	229	14.5695	Cardiomyocytes
cellid_000028697-1	cellid	474	280	23.8397	Cardiomyocytes
cellid_000028698-1	cellid	573	342	24.2583	Cardiomyocytes
cellid_000028699-1	cellid	216	155	19.4444	Cardiomyocytes
cellid_000028700-1	cellid	368	208	24.4565	Cardiomyocytes
cellid_000028701-1	cellid	1338	624	25.8595	Cardiomyocytes
cellid_000028702-1	cellid	701	384	21.6833	Cardiomyocytes
cellid_000028703-1	cellid	346	218	27.4566	Cardiomyocytes
cellid_000028704-1	cellid	326	246	13.8037	Cardiomyocytes
cellid_000028705-1	cellid	301	218	21.2625	Cardiomyocytes
cellid_000028706-1	cellid	204	117	35.7843	Cardiomyocytes
cellid_000028707-1	cellid	352	228	24.7159	Cardiomyocytes
cellid_000028708-1	cellid	293	219	18.43	Cardiomyocytes
cellid_000028709-1	cellid	399	259	20.0501	Cardiomyocytes
cellid_000028710-1	cellid	511	268	31.1155	Cardiomyocytes
cellid_000028711-1	cellid	164	126	15.2439	Cardiomyocytes
cellid_000028712-1	cellid	1322	680	22.7685	Cardiomyocytes
cellid_000028713-1	cellid	841	487	21.4031	Cardiomyocytes
cellid_000028714-1	cellid	329	192	27.3556	Cardiomyocytes
cellid_000028715-1	cellid	376	253	16.2234	Cardiomyocytes
cellid_000028716-1	cellid	1020	483	29.902	Cardiomyocytes
cellid_000028717-1	cellid	551	384	14.882	Cardiomyocytes
cellid_000028718-1	cellid	618	386	18.6084	Cardiomyocytes
cellid_000028719-1	cellid	648	372	24.3827	Cardiomyocytes
cellid_000028720-1	cellid	1013	525	20.6318	Cardiomyocytes
cellid_000028721-1	cellid	158	124	19.6203	Cardiomyocytes
cellid_000028722-1	cellid	603	380	16.4179	Cardiomyocytes
cellid_000028723-1	cellid	366	217	23.4973	Cardiomyocytes
cellid_000028724-1	cellid	237	163	26.1603	Cardiomyocytes
cellid_000028725-1	cellid	176	112	30.6818	Cardiomyocytes
cellid_000028726-1	cellid	238	172	23.9496	Cardiomyocytes
cellid_000028727-1	cellid	2010	1033	18.1095	Cardiomyocytes
cellid_000028728-1	cellid	274	182	28.8321	Cardiomyocytes
cellid_000028729-1	cellid	1410	687	22.8369	Cardiomyocytes
cellid_000028730-1	cellid	178	138	21.3483	Cardiomyocytes
cellid_000028731-1	cellid	957	582	17.9728	Cardiomyocytes
cellid_000028732-1	cellid	576	323	22.2222	Cardiomyocytes
cellid_000028733-1	cellid	419	241	28.401	Cardiomyocytes
cellid_000028734-1	cellid	589	327	25.9762	Cardiomyocytes
cellid_000028735-1	cellid	1058	532	25.0473	Cardiomyocytes
cellid_000028736-1	cellid	687	391	26.9287	Cardiomyocytes
cellid_000028737-1	cellid	288	195	23.9583	Cardiomyocytes
cellid_000028738-1	cellid	352	228	24.4318	Cardiomyocytes
cellid_000028739-1	cellid	820	505	18.0488	Cardiomyocytes
cellid_000028740-1	cellid	871	481	21.5844	Cardiomyocytes
cellid_000028741-1	cellid	361	223	27.4238	Cardiomyocytes
cellid_000028742-1	cellid	475	297	21.2632	Cardiomyocytes
cellid_000028743-1	cellid	442	244	31.6742	Cardiomyocytes
cellid_000028744-1	cellid	779	393	28.7548	Cardiomyocytes
cellid_000028745-1	cellid	692	404	20.0867	Cardiomyocytes
cellid_000028746-1	cellid	190	140	22.1053	Cardiomyocytes
cellid_000028747-1	cellid	245	163	28.5714	Cardiomyocytes
cellid_000028748-1	cellid	486	306	21.1934	Cardiomyocytes
cellid_000028749-1	cellid	596	387	18.7919	Cardiomyocytes
cellid_000028750-1	cellid	673	393	22.8826	Cardiomyocytes
cellid_000028751-1	cellid	134	97	25.3731	Cardiomyocytes
cellid_000028752-1	cellid	525	333	24.381	Cardiomyocytes
cellid_000028753-1	cellid	383	234	24.8042	Cardiomyocytes
cellid_000028754-1	cellid	1399	779	19.2995	Cardiomyocytes
cellid_000028755-1	cellid	571	361	20.1401	Cardiomyocytes
cellid_000028756-1	cellid	287	201	21.9512	Cardiomyocytes
cellid_000028757-1	cellid	645	436	15.6589	Cardiomyocytes
cellid_000028758-1	cellid	358	251	18.7151	Cardiomyocytes
cellid_000028759-1	cellid	515	344	14.3689	Cardiomyocytes
cellid_000028760-1	cellid	362	234	24.0331	Cardiomyocytes
cellid_000028761-1	cellid	1592	800	21.7337	Cardiomyocytes
cellid_000028762-1	cellid	419	264	21.2411	Cardiomyocytes
cellid_000028763-1	cellid	1141	711	13.6722	Cardiomyocytes
cellid_000028764-1	cellid	259	154	30.5019	Cardiomyocytes
cellid_000028765-1	cellid	92	79	20.6522	Cardiomyocytes
cellid_000028766-1	cellid	361	236	27.1468	Cardiomyocytes
cellid_000028767-1	cellid	754	506	13.3952	Cardiomyocytes
cellid_000028768-1	cellid	622	415	20.5788	Cardiomyocytes
cellid_000028769-1	cellid	229	140	27.5109	Cardiomyocytes
cellid_000028770-1	cellid	764	397	24.7382	Cardiomyocytes
cellid_000028771-1	cellid	1153	701	17.1726	Cardiomyocytes
cellid_000028772-1	cellid	429	274	23.0769	Cardiomyocytes
cellid_000028773-1	cellid	467	275	22.0557	Cardiomyocytes
cellid_000028774-1	cellid	396	268	20.9596	Cardiomyocytes
cellid_000028775-1	cellid	724	391	26.3812	Cardiomyocytes
cellid_000028776-1	cellid	1072	573	22.6679	Cardiomyocytes
cellid_000028777-1	cellid	459	300	21.3508	Cardiomyocytes
cellid_000028778-1	cellid	306	219	19.281	Cardiomyocytes
cellid_000028779-1	cellid	758	395	25.4617	Cardiomyocytes
cellid_000028780-1	cellid	983	492	25.3306	Cardiomyocytes
cellid_000028781-1	cellid	232	180	19.3966	Cardiomyocytes
cellid_000028782-1	cellid	509	319	18.2711	Cardiomyocytes
cellid_000028783-1	cellid	675	429	20.5926	Cardiomyocytes
cellid_000028784-1	cellid	1038	514	24.4701	Cardiomyocytes
cellid_000028785-1	cellid	245	173	22.449	Cardiomyocytes
cellid_000028786-1	cellid	724	401	20.9945	Cardiomyocytes
cellid_000028787-1	cellid	1195	636	22.8452	Cardiomyocytes
cellid_000028788-1	cellid	266	184	22.9323	Cardiomyocytes
cellid_000028789-1	cellid	628	395	18.7898	Cardiomyocytes
cellid_000028790-1	cellid	1026	505	26.1209	Cardiomyocytes
cellid_000028791-1	cellid	519	363	15.2216	Cardiomyocytes
cellid_000028792-1	cellid	761	436	22.7332	Cardiomyocytes
cellid_000028793-1	cellid	430	272	23.4884	Cardiomyocytes
cellid_000028794-1	cellid	533	332	19.5122	Cardiomyocytes
cellid_000028795-1	cellid	2401	1065	22.449	Cardiomyocytes
cellid_000028796-1	cellid	894	606	13.6465	Cardiomyocytes
cellid_000028797-1	cellid	616	404	19.4805	Cardiomyocytes
cellid_000028798-1	cellid	203	163	17.734	Cardiomyocytes
cellid_000028799-1	cellid	425	321	11.0588	Cardiomyocytes
cellid_000028800-1	cellid	825	455	22.303	Cardiomyocytes
cellid_000028801-1	cellid	1073	586	24.5107	Cardiomyocytes
cellid_000028802-1	cellid	1214	687	18.7809	Cardiomyocytes
cellid_000028803-1	cellid	1008	573	21.8254	Cardiomyocytes
cellid_000028804-1	cellid	337	220	23.1454	Cardiomyocytes
cellid_000028805-1	cellid	521	314	18.618	Cardiomyocytes
cellid_000028806-1	cellid	246	175	21.5447	Cardiomyocytes
cellid_000028807-1	cellid	390	257	24.8718	Cardiomyocytes
cellid_000028808-1	cellid	385	272	14.8052	Cardiomyocytes
cellid_000028809-1	cellid	475	294	22.1053	Cardiomyocytes
cellid_000028810-1	cellid	900	448	28	Cardiomyocytes
cellid_000028811-1	cellid	1608	779	27.3632	Cardiomyocytes
cellid_000028812-1	cellid	764	412	28.2723	Cardiomyocytes
cellid_000028813-1	cellid	483	331	16.3561	Cardiomyocytes
cellid_000028814-1	cellid	1371	664	24.8724	Cardiomyocytes
cellid_000028815-1	cellid	376	266	21.8085	Cardiomyocytes
cellid_000028816-1	cellid	989	538	23.3569	Cardiomyocytes
cellid_000028817-1	cellid	1419	690	21.7054	Cardiomyocytes
cellid_000028818-1	cellid	639	385	21.5962	Cardiomyocytes
cellid_000028819-1	cellid	932	477	27.3605	Cardiomyocytes
cellid_000028820-1	cellid	365	208	30.137	Cardiomyocytes
cellid_000028821-1	cellid	661	356	24.357	Cardiomyocytes
cellid_000028822-1	cellid	368	243	18.75	Cardiomyocytes
cellid_000028823-1	cellid	1839	890	17.1833	Cardiomyocytes
cellid_000028824-1	cellid	484	294	26.0331	Cardiomyocytes
cellid_000028825-1	cellid	642	415	20.5607	Cardiomyocytes
cellid_000028826-1	cellid	685	380	30.8029	Cardiomyocytes
cellid_000028827-1	cellid	1593	782	22.4105	Cardiomyocytes
cellid_000028828-1	cellid	243	188	13.1687	Cardiomyocytes
cellid_000028829-1	cellid	381	246	18.3727	Cardiomyocytes
cellid_000028830-1	cellid	446	284	23.0942	Cardiomyocytes
cellid_000028831-1	cellid	1065	575	23.0047	Cardiomyocytes
cellid_000028832-1	cellid	376	268	18.883	Cardiomyocytes
cellid_000028833-1	cellid	917	543	20.6107	Cardiomyocytes
cellid_000028834-1	cellid	1323	718	20.3326	Cardiomyocytes
cellid_000028835-1	cellid	336	224	27.9762	Cardiomyocytes
cellid_000028836-1	cellid	675	393	26.3704	Cardiomyocytes
cellid_000028837-1	cellid	543	342	20.6262	Cardiomyocytes
cellid_000028838-1	cellid	446	261	26.6816	Cardiomyocytes
cellid_000028839-1	cellid	866	504	19.9769	Cardiomyocytes
cellid_000028840-1	cellid	367	245	19.891	Cardiomyocytes
cellid_000028841-1	cellid	866	508	21.3626	Cardiomyocytes
cellid_000028842-1	cellid	383	235	20.8877	Cardiomyocytes
cellid_000028843-1	cellid	571	320	17.6883	Cardiomyocytes
cellid_000028844-1	cellid	809	466	20.89	Cardiomyocytes
cellid_000028845-1	cellid	1810	913	19.116	Cardiomyocytes
cellid_000028846-1	cellid	267	188	22.4719	Cardiomyocytes
cellid_000028847-1	cellid	202	125	28.7129	Cardiomyocytes
cellid_000028848-1	cellid	564	335	22.5177	Cardiomyocytes
cellid_000028849-1	cellid	502	288	25.2988	Cardiomyocytes
cellid_000028850-1	cellid	509	318	20.2358	Cardiomyocytes
cellid_000028851-1	cellid	928	519	22.6293	Cardiomyocytes
cellid_000028852-1	cellid	1115	604	18.8341	Cardiomyocytes
cellid_000028853-1	cellid	275	207	18.5455	Cardiomyocytes
cellid_000028854-1	cellid	337	194	30.5638	Cardiomyocytes
cellid_000028855-1	cellid	562	321	22.4199	Cardiomyocytes
cellid_000028856-1	cellid	538	329	21.7472	Cardiomyocytes
cellid_000028857-1	cellid	416	279	21.3942	Cardiomyocytes
cellid_000028858-1	cellid	283	187	21.2014	Cardiomyocytes
cellid_000028859-1	cellid	2624	1277	18.6738	Cardiomyocytes
cellid_000028860-1	cellid	559	320	24.3292	Cardiomyocytes
cellid_000028861-1	cellid	613	360	23.6542	Cardiomyocytes
cellid_000028862-1	cellid	382	262	15.1832	Cardiomyocytes
cellid_000028863-1	cellid	480	304	21.875	Cardiomyocytes
cellid_000028864-1	cellid	413	290	16.9492	Cardiomyocytes
cellid_000028865-1	cellid	979	581	19.714	Cardiomyocytes
cellid_000028866-1	cellid	568	366	17.7817	Cardiomyocytes
cellid_000028867-1	cellid	1693	799	23.2132	Cardiomyocytes
cellid_000028868-1	cellid	600	343	26	Cardiomyocytes
cellid_000028869-1	cellid	152	115	19.0789	Cardiomyocytes
cellid_000028870-1	cellid	411	235	26.5207	Cardiomyocytes
cellid_000028871-1	cellid	624	403	17.9487	Cardiomyocytes
cellid_000028872-1	cellid	717	397	23.9888	Cardiomyocytes
cellid_000028873-1	cellid	203	138	25.1232	Cardiomyocytes
cellid_000028874-1	cellid	931	548	19.4415	Cardiomyocytes
cellid_000028875-1	cellid	813	462	22.5092	Cardiomyocytes
cellid_000028876-1	cellid	310	211	20.3226	Cardiomyocytes
cellid_000028877-1	cellid	596	353	23.8255	Cardiomyocytes
cellid_000028878-1	cellid	904	533	18.031	Cardiomyocytes
cellid_000028879-1	cellid	146	111	21.9178	Cardiomyocytes
cellid_000028880-1	cellid	993	574	18.6304	Cardiomyocytes
cellid_000028881-1	cellid	296	181	27.3649	Cardiomyocytes
cellid_000028882-1	cellid	228	156	19.7368	Cardiomyocytes
cellid_000028883-1	cellid	119	91	27.7311	Cardiomyocytes
cellid_000028884-1	cellid	342	229	19.2982	Cardiomyocytes
cellid_000028885-1	cellid	159	124	20.1258	Cardiomyocytes
cellid_000028886-1	cellid	608	368	21.3816	Cardiomyocytes
cellid_000028887-1	cellid	300	225	18.6667	Cardiomyocytes
cellid_000028888-1	cellid	1091	597	21.9065	Cardiomyocytes
cellid_000028889-1	cellid	892	514	19.2825	Cardiomyocytes
cellid_000028890-1	cellid	400	250	26.25	Cardiomyocytes
cellid_000028891-1	cellid	99	74	25.2525	Cardiomyocytes
cellid_000028892-1	cellid	440	270	20.9091	Cardiomyocytes
cellid_000028893-1	cellid	1536	739	25.1953	Cardiomyocytes
cellid_000028894-1	cellid	377	238	25.1989	Cardiomyocytes
cellid_000028895-1	cellid	535	381	12.7103	Cardiomyocytes
cellid_000028896-1	cellid	406	300	15.5172	Cardiomyocytes
cellid_000028897-1	cellid	869	443	25.0863	Cardiomyocytes
cellid_000028898-1	cellid	318	209	22.0126	Cardiomyocytes
cellid_000028899-1	cellid	502	308	21.5139	Cardiomyocytes
cellid_000028900-1	cellid	534	346	21.7228	Cardiomyocytes
cellid_000028901-1	cellid	233	157	25.3219	Cardiomyocytes
cellid_000028902-1	cellid	1083	530	22.807	Cardiomyocytes
cellid_000028903-1	cellid	1077	576	23.6769	Cardiomyocytes
cellid_000028904-1	cellid	781	426	24.968	Cardiomyocytes
cellid_000028905-1	cellid	552	325	20.1087	Cardiomyocytes
cellid_000028906-1	cellid	1535	773	19.8697	Cardiomyocytes
cellid_000028907-1	cellid	881	596	14.8695	Cardiomyocytes
cellid_000028908-1	cellid	380	267	17.3684	Cardiomyocytes
cellid_000028909-1	cellid	119	88	23.5294	Cardiomyocytes
cellid_000028910-1	cellid	138	112	21.0145	Cardiomyocytes
cellid_000028911-1	cellid	1923	860	26.157	Cardiomyocytes
cellid_000028912-1	cellid	263	172	23.1939	Cardiomyocytes
cellid_000028913-1	cellid	556	385	16.5468	Cardiomyocytes
cellid_000028914-1	cellid	556	382	16.9065	Cardiomyocytes
cellid_000028915-1	cellid	510	381	13.5294	Cardiomyocytes
cellid_000028916-1	cellid	747	482	14.1901	Cardiomyocytes
cellid_000028917-1	cellid	154	96	28.5714	Cardiomyocytes
cellid_000028918-1	cellid	196	142	17.8571	Cardiomyocytes
cellid_000028919-1	cellid	390	250	21.2821	Cardiomyocytes
cellid_000028920-1	cellid	326	211	26.9939	Cardiomyocytes
cellid_000028921-1	cellid	171	137	13.4503	Cardiomyocytes
cellid_000028922-1	cellid	382	229	26.9634	Cardiomyocytes
cellid_000028923-1	cellid	368	256	19.2935	Cardiomyocytes
cellid_000028924-1	cellid	385	261	20.2597	Cardiomyocytes
cellid_000028925-1	cellid	177	118	26.5537	Cardiomyocytes
cellid_000028926-1	cellid	390	211	30.5128	Cardiomyocytes
cellid_000028927-1	cellid	595	395	20	Cardiomyocytes
cellid_000028928-1	cellid	529	377	15.3119	Cardiomyocytes
cellid_000028929-1	cellid	450	279	22.8889	Cardiomyocytes
cellid_000028930-1	cellid	469	302	16.4179	Cardiomyocytes
cellid_000028931-1	cellid	280	199	20.7143	Cardiomyocytes
cellid_000028932-1	cellid	712	451	19.6629	Cardiomyocytes
cellid_000028933-1	cellid	1142	636	21.4536	Cardiomyocytes
cellid_000028934-1	cellid	1449	721	22.9814	Cardiomyocytes
cellid_000028935-1	cellid	432	246	25.2315	Cardiomyocytes
cellid_000028936-1	cellid	712	389	27.3876	Cardiomyocytes
cellid_000028937-1	cellid	461	279	23.8612	Cardiomyocytes
cellid_000028938-1	cellid	894	574	16.7785	Cardiomyocytes
cellid_000028939-1	cellid	688	363	27.1802	Cardiomyocytes
cellid_000028940-1	cellid	661	402	21.4826	Cardiomyocytes
cellid_000028941-1	cellid	1164	636	20.7045	Cardiomyocytes
cellid_000028942-1	cellid	246	170	17.4797	Cardiomyocytes
cellid_000028943-1	cellid	1402	723	20.1854	Cardiomyocytes
cellid_000028944-1	cellid	629	375	19.7138	Cardiomyocytes
cellid_000028945-1	cellid	294	194	20.068	Cardiomyocytes
cellid_000028946-1	cellid	192	144	18.2292	Cardiomyocytes
cellid_000028947-1	cellid	1080	566	22.4074	Cardiomyocytes
cellid_000028948-1	cellid	583	375	19.3825	Cardiomyocytes
cellid_000028949-1	cellid	527	327	20.4934	Cardiomyocytes
cellid_000028950-1	cellid	1260	625	24.3651	Cardiomyocytes
cellid_000028951-1	cellid	912	479	24.8904	Cardiomyocytes
cellid_000028952-1	cellid	601	324	26.1231	Cardiomyocytes
cellid_000028953-1	cellid	346	224	20.8092	Cardiomyocytes
cellid_000028954-1	cellid	610	345	26.7213	Cardiomyocytes
cellid_000028955-1	cellid	345	196	28.6957	Cardiomyocytes
cellid_000028956-1	cellid	600	373	19	Cardiomyocytes
cellid_000028957-1	cellid	101	78	25.7426	Cardiomyocytes
cellid_000028958-1	cellid	850	548	20.1176	Cardiomyocytes
cellid_000028959-1	cellid	284	192	23.5915	Cardiomyocytes
cellid_000028960-1	cellid	467	333	15.4176	Cardiomyocytes
cellid_000028961-1	cellid	843	506	16.4887	Cardiomyocytes
cellid_000028962-1	cellid	454	300	21.3656	Cardiomyocytes
cellid_000028963-1	cellid	569	347	25.4833	Cardiomyocytes
cellid_000028964-1	cellid	680	406	20.4412	Cardiomyocytes
cellid_000028965-1	cellid	829	482	23.4017	Cardiomyocytes
cellid_000028966-1	cellid	1141	600	22.8747	Cardiomyocytes
cellid_000028967-1	cellid	343	228	23.6152	Cardiomyocytes
cellid_000028968-1	cellid	612	317	30.3922	Cardiomyocytes
cellid_000028969-1	cellid	260	165	26.1538	Cardiomyocytes
cellid_000028970-1	cellid	185	138	19.4595	Cardiomyocytes
cellid_000028971-1	cellid	652	344	24.3865	Cardiomyocytes
cellid_000028972-1	cellid	150	105	26.6667	Cardiomyocytes
cellid_000028973-1	cellid	364	261	16.7582	Cardiomyocytes
cellid_000028974-1	cellid	293	215	19.1126	Cardiomyocytes
cellid_000028975-1	cellid	320	237	16.25	Cardiomyocytes
cellid_000028976-1	cellid	513	340	19.1033	Cardiomyocytes
cellid_000028977-1	cellid	944	546	22.2458	Cardiomyocytes
cellid_000028978-1	cellid	297	186	26.5993	Cardiomyocytes
cellid_000028979-1	cellid	413	251	21.0654	Cardiomyocytes
cellid_000028980-1	cellid	940	493	20.3191	Cardiomyocytes
cellid_000028981-1	cellid	247	178	19.8381	Cardiomyocytes
cellid_000028982-1	cellid	1573	820	21.1062	Cardiomyocytes
cellid_000028983-1	cellid	217	171	18.4332	Cardiomyocytes
cellid_000028984-1	cellid	208	134	22.1154	Cardiomyocytes
cellid_000028985-1	cellid	1060	595	21.0377	Cardiomyocytes
cellid_000028986-1	cellid	473	322	19.4503	Cardiomyocytes
cellid_000028987-1	cellid	18	17	16.6667	Cardiomyocytes
cellid_000028988-1	cellid	984	513	25.7114	Cardiomyocytes
cellid_000028989-1	cellid	549	358	19.8543	Cardiomyocytes
cellid_000028990-1	cellid	350	217	23.4286	Cardiomyocytes
cellid_000028991-1	cellid	577	348	24.0901	Cardiomyocytes
cellid_000028992-1	cellid	650	390	21.5385	Cardiomyocytes
cellid_000028993-1	cellid	712	485	18.118	Cardiomyocytes
cellid_000028994-1	cellid	299	187	23.4114	Cardiomyocytes
cellid_000028995-1	cellid	640	393	19.5312	Cardiomyocytes
cellid_000028996-1	cellid	840	488	22.1429	Cardiomyocytes
cellid_000028997-1	cellid	1038	617	19.1715	Cardiomyocytes
cellid_000028998-1	cellid	278	193	21.9424	Cardiomyocytes
cellid_000028999-1	cellid	509	369	12.9666	Cardiomyocytes
cellid_000029000-1	cellid	1041	536	20.8453	Cardiomyocytes
cellid_000029001-1	cellid	692	393	24.422	Cardiomyocytes
cellid_000029002-1	cellid	1144	580	19.0559	Cardiomyocytes
cellid_000029003-1	cellid	377	245	20.1592	Cardiomyocytes
cellid_000029004-1	cellid	715	417	22.9371	Cardiomyocytes
cellid_000029005-1	cellid	581	367	19.6213	Cardiomyocytes
cellid_000029006-1	cellid	451	328	13.082	Cardiomyocytes
cellid_000029007-1	cellid	129	102	19.3798	Cardiomyocytes
cellid_000029008-1	cellid	737	441	25.2374	Cardiomyocytes
cellid_000029009-1	cellid	352	265	16.1932	Cardiomyocytes
cellid_000029010-1	cellid	727	441	20.4952	Cardiomyocytes
cellid_000029011-1	cellid	822	524	20.8029	Cardiomyocytes
cellid_000029012-1	cellid	259	191	17.3745	Cardiomyocytes
cellid_000029013-1	cellid	852	518	15.3756	Cardiomyocytes
cellid_000029014-1	cellid	321	209	25.8567	Cardiomyocytes
cellid_000029015-1	cellid	502	295	22.51	Cardiomyocytes
cellid_000029016-1	cellid	844	525	17.2986	Cardiomyocytes
cellid_000029017-1	cellid	267	185	24.3446	Cardiomyocytes
cellid_000029018-1	cellid	355	254	20.5634	Cardiomyocytes
cellid_000029019-1	cellid	465	289	20.2151	Cardiomyocytes
cellid_000029020-1	cellid	293	221	18.7713	Cardiomyocytes
cellid_000029021-1	cellid	742	426	22.2372	Cardiomyocytes
cellid_000029022-1	cellid	407	252	19.9017	Cardiomyocytes
cellid_000029023-1	cellid	641	357	25.741	Cardiomyocytes
cellid_000029024-1	cellid	570	335	23.1579	Cardiomyocytes
cellid_000029025-1	cellid	466	291	21.03	Cardiomyocytes
cellid_000029026-1	cellid	268	168	20.5224	Cardiomyocytes
cellid_000029027-1	cellid	1006	651	16.3022	Cardiomyocytes
cellid_000029028-1	cellid	312	181	33.3333	Cardiomyocytes
cellid_000029029-1	cellid	496	269	28.4274	Cardiomyocytes
cellid_000029030-1	cellid	686	431	18.3673	Cardiomyocytes
cellid_000029031-1	cellid	1020	566	21.6667	Cardiomyocytes
cellid_000029032-1	cellid	201	151	24.8756	Cardiomyocytes
cellid_000029033-1	cellid	899	558	17.4638	Cardiomyocytes
cellid_000029034-1	cellid	1068	536	26.8727	Cardiomyocytes
cellid_000029035-1	cellid	1302	674	23.5791	Cardiomyocytes
cellid_000029036-1	cellid	1020	563	24.8039	Cardiomyocytes
cellid_000029037-1	cellid	766	430	25.9791	Cardiomyocytes
cellid_000029038-1	cellid	309	216	20.3883	Cardiomyocytes
cellid_000029039-1	cellid	689	407	22.9318	Cardiomyocytes
cellid_000029040-1	cellid	564	393	14.0071	Cardiomyocytes
cellid_000029041-1	cellid	304	223	17.1053	Cardiomyocytes
cellid_000029042-1	cellid	749	422	26.1682	Cardiomyocytes
cellid_000029043-1	cellid	663	427	18.7029	Cardiomyocytes
cellid_000029044-1	cellid	497	332	19.9195	Cardiomyocytes
cellid_000029045-1	cellid	1521	705	26.3642	Cardiomyocytes
cellid_000029046-1	cellid	430	275	23.4884	Cardiomyocytes
cellid_000029047-1	cellid	202	154	19.802	Cardiomyocytes
cellid_000029048-1	cellid	256	179	21.0938	Cardiomyocytes
cellid_000029049-1	cellid	2363	1228	16.5044	Cardiomyocytes
cellid_000029050-1	cellid	711	453	20.5345	Cardiomyocytes
cellid_000029051-1	cellid	487	280	20.1232	Cardiomyocytes
cellid_000029052-1	cellid	293	210	9.89761	Cardiomyocytes
cellid_000029053-1	cellid	256	149	31.25	Cardiomyocytes
cellid_000029054-1	cellid	982	563	19.8574	Cardiomyocytes
cellid_000029055-1	cellid	603	359	23.3831	Cardiomyocytes
cellid_000029056-1	cellid	1007	615	19.861	Cardiomyocytes
cellid_000029057-1	cellid	525	297	22.4762	Cardiomyocytes
cellid_000029058-1	cellid	234	156	26.0684	Cardiomyocytes
cellid_000029059-1	cellid	467	297	23.3405	Cardiomyocytes
cellid_000029060-1	cellid	346	245	17.9191	Cardiomyocytes
cellid_000029061-1	cellid	407	283	14.2506	Cardiomyocytes
cellid_000029062-1	cellid	1805	931	21.385	Cardiomyocytes
cellid_000029063-1	cellid	740	409	27.027	Cardiomyocytes
cellid_000029064-1	cellid	628	341	26.9108	Cardiomyocytes
cellid_000029065-1	cellid	1222	657	23.5679	Cardiomyocytes
cellid_000029066-1	cellid	224	159	21.875	Cardiomyocytes
cellid_000029067-1	cellid	174	160	5.74713	Cardiomyocytes
cellid_000029068-1	cellid	275	195	17.8182	Cardiomyocytes
cellid_000029069-1	cellid	392	270	22.449	Cardiomyocytes
cellid_000029070-1	cellid	62	47	38.7097	Cardiomyocytes
cellid_000029071-1	cellid	307	193	28.013	Cardiomyocytes
cellid_000029072-1	cellid	247	167	22.2672	Cardiomyocytes
cellid_000029073-1	cellid	1418	683	24.6121	Cardiomyocytes
cellid_000029074-1	cellid	69	56	26.087	Cardiomyocytes
cellid_000029075-1	cellid	1468	783	21.594	Cardiomyocytes
cellid_000029076-1	cellid	1692	814	23.1678	Cardiomyocytes
cellid_000029077-1	cellid	684	430	14.7661	Cardiomyocytes
cellid_000029078-1	cellid	604	339	24.0066	Cardiomyocytes
cellid_000029079-1	cellid	525	318	20.5714	Cardiomyocytes
cellid_000029080-1	cellid	682	400	19.5015	Cardiomyocytes
cellid_000029081-1	cellid	492	340	17.8862	Cardiomyocytes
cellid_000029082-1	cellid	216	167	14.8148	Cardiomyocytes
cellid_000029083-1	cellid	498	325	18.8755	Cardiomyocytes
cellid_000029084-1	cellid	1572	871	17.2392	Cardiomyocytes
cellid_000029085-1	cellid	144	115	18.75	Cardiomyocytes
cellid_000029086-1	cellid	745	444	20.6711	Cardiomyocytes
cellid_000029087-1	cellid	724	456	18.9227	Cardiomyocytes
cellid_000029088-1	cellid	526	290	27.1863	Cardiomyocytes
cellid_000029089-1	cellid	1249	670	21.0568	Cardiomyocytes
cellid_000029090-1	cellid	807	451	22.4287	Cardiomyocytes
cellid_000029091-1	cellid	752	435	23.4043	Cardiomyocytes
cellid_000029092-1	cellid	1126	564	19.8934	Cardiomyocytes
cellid_000029093-1	cellid	1620	815	21.2963	Cardiomyocytes
cellid_000029094-1	cellid	1268	677	20.1104	Cardiomyocytes
cellid_000029095-1	cellid	313	198	23.0032	Cardiomyocytes
cellid_000029096-1	cellid	444	301	20.7207	Cardiomyocytes
cellid_000029097-1	cellid	1207	674	21.6239	Cardiomyocytes
cellid_000029098-1	cellid	931	527	20.7304	Cardiomyocytes
cellid_000029099-1	cellid	1110	597	17.7477	Cardiomyocytes
cellid_000029100-1	cellid	338	206	30.1775	Cardiomyocytes
cellid_000029101-1	cellid	409	252	25.1834	Cardiomyocytes
cellid_000029102-1	cellid	759	418	20.6851	Cardiomyocytes
cellid_000029103-1	cellid	359	237	21.1699	Cardiomyocytes
cellid_000029104-1	cellid	246	152	25.6098	Cardiomyocytes
cellid_000029105-1	cellid	809	436	24.2274	Cardiomyocytes
cellid_000029106-1	cellid	1043	526	23.2982	Cardiomyocytes
cellid_000029107-1	cellid	153	112	20.915	Cardiomyocytes
cellid_000029108-1	cellid	241	178	17.0124	Cardiomyocytes
cellid_000029109-1	cellid	209	162	15.7895	Cardiomyocytes
cellid_000029110-1	cellid	522	320	22.6054	Cardiomyocytes
cellid_000029111-1	cellid	461	316	18.0043	Cardiomyocytes
cellid_000029112-1	cellid	907	552	14.6637	Cardiomyocytes
cellid_000029113-1	cellid	259	191	18.5328	Cardiomyocytes
cellid_000029114-1	cellid	398	270	17.3367	Cardiomyocytes
cellid_000029115-1	cellid	427	291	18.5012	Cardiomyocytes
cellid_000029116-1	cellid	637	343	24.1758	Cardiomyocytes
cellid_000029117-1	cellid	354	219	23.4463	Cardiomyocytes
cellid_000029118-1	cellid	798	486	19.4236	Cardiomyocytes
cellid_000029119-1	cellid	896	545	16.5179	Cardiomyocytes
cellid_000029120-1	cellid	588	355	18.8776	Cardiomyocytes
cellid_000029121-1	cellid	1321	701	18.698	Cardiomyocytes
cellid_000029122-1	cellid	762	435	21.1286	Cardiomyocytes
cellid_000029123-1	cellid	603	376	20.7297	Cardiomyocytes
cellid_000029124-1	cellid	518	321	22.2008	Cardiomyocytes
cellid_000029125-1	cellid	491	305	24.6436	Cardiomyocytes
cellid_000029126-1	cellid	680	397	22.2059	Cardiomyocytes
cellid_000029127-1	cellid	997	528	24.7743	Cardiomyocytes
cellid_000029128-1	cellid	445	272	23.3708	Cardiomyocytes
cellid_000029129-1	cellid	412	222	30.8252	Cardiomyocytes
cellid_000029130-1	cellid	1417	697	27.7347	Cardiomyocytes
cellid_000029131-1	cellid	381	247	19.9475	Cardiomyocytes
cellid_000029132-1	cellid	934	501	21.4133	Cardiomyocytes
cellid_000029133-1	cellid	1151	553	21.0252	Cardiomyocytes
cellid_000029134-1	cellid	513	306	24.9513	Cardiomyocytes
cellid_000029135-1	cellid	559	382	18.6047	Cardiomyocytes
cellid_000029136-1	cellid	671	402	19.076	Cardiomyocytes
cellid_000029137-1	cellid	603	314	28.0265	Cardiomyocytes
cellid_000029138-1	cellid	207	132	24.1546	Cardiomyocytes
cellid_000029139-1	cellid	183	130	19.6721	Cardiomyocytes
cellid_000029140-1	cellid	298	188	27.8523	Cardiomyocytes
cellid_000029141-1	cellid	565	352	22.8319	Cardiomyocytes
cellid_000029142-1	cellid	178	125	25.2809	Cardiomyocytes
cellid_000029143-1	cellid	554	324	22.2022	Cardiomyocytes
cellid_000029144-1	cellid	776	412	29.2526	Cardiomyocytes
cellid_000029145-1	cellid	738	463	16.8022	Cardiomyocytes
cellid_000029146-1	cellid	305	198	23.9344	Cardiomyocytes
cellid_000029147-1	cellid	1451	773	21.847	Cardiomyocytes
cellid_000029148-1	cellid	339	208	23.8938	Cardiomyocytes
cellid_000029149-1	cellid	690	452	20.4348	Cardiomyocytes
cellid_000029150-1	cellid	1097	562	23.0629	Cardiomyocytes
cellid_000029151-1	cellid	568	346	20.9507	Cardiomyocytes
cellid_000029152-1	cellid	484	282	25.4132	Cardiomyocytes
cellid_000029153-1	cellid	770	391	27.1429	Cardiomyocytes
cellid_000029154-1	cellid	361	209	23.2687	Cardiomyocytes
cellid_000029155-1	cellid	42	39	14.2857	Cardiomyocytes
cellid_000029156-1	cellid	1186	593	29.511	Cardiomyocytes
cellid_000029157-1	cellid	404	268	19.0594	Cardiomyocytes
cellid_000029158-1	cellid	652	384	20.5521	Cardiomyocytes
cellid_000029159-1	cellid	344	218	21.2209	Cardiomyocytes
cellid_000029160-1	cellid	1026	561	22.3197	Cardiomyocytes
cellid_000029161-1	cellid	74	65	9.45946	Cardiomyocytes
cellid_000029162-1	cellid	809	421	27.6885	Cardiomyocytes
cellid_000029163-1	cellid	605	361	22.4793	Cardiomyocytes
cellid_000029164-1	cellid	375	249	20.2667	Cardiomyocytes
cellid_000029165-1	cellid	354	240	22.0339	Cardiomyocytes
cellid_000029166-1	cellid	645	386	22.6357	Cardiomyocytes
cellid_000029167-1	cellid	473	270	27.2727	Cardiomyocytes
cellid_000029168-1	cellid	434	253	26.2673	Cardiomyocytes
cellid_000029169-1	cellid	595	326	24.5378	Cardiomyocytes
cellid_000029170-1	cellid	516	287	27.3256	Cardiomyocytes
cellid_000029171-1	cellid	311	223	18.6495	Cardiomyocytes
cellid_000029172-1	cellid	380	230	30	Cardiomyocytes
cellid_000029173-1	cellid	666	375	24.024	Cardiomyocytes
cellid_000029174-1	cellid	724	419	21.6851	Cardiomyocytes
cellid_000029175-1	cellid	633	391	20.0632	Cardiomyocytes
cellid_000029176-1	cellid	1072	586	20.1493	Cardiomyocytes
cellid_000029177-1	cellid	734	458	19.0736	Cardiomyocytes
cellid_000029178-1	cellid	661	372	25.1135	Cardiomyocytes
cellid_000029179-1	cellid	1351	785	20.1332	Cardiomyocytes
cellid_000029180-1	cellid	197	122	29.4416	Cardiomyocytes
cellid_000029181-1	cellid	934	558	18.5225	Cardiomyocytes
cellid_000029182-1	cellid	386	221	25.1295	Cardiomyocytes
cellid_000029183-1	cellid	703	452	19.3457	Cardiomyocytes
cellid_000029184-1	cellid	1119	669	19.1242	Cardiomyocytes
cellid_000029185-1	cellid	991	545	25.1261	Cardiomyocytes
cellid_000029186-1	cellid	524	341	19.2748	Cardiomyocytes
cellid_000029187-1	cellid	387	256	25.8398	Cardiomyocytes
cellid_000029188-1	cellid	701	380	20.8274	Cardiomyocytes
cellid_000029189-1	cellid	135	101	20	Cardiomyocytes
cellid_000029190-1	cellid	496	321	20.3629	Cardiomyocytes
cellid_000029191-1	cellid	526	309	25.6654	Cardiomyocytes
cellid_000029192-1	cellid	323	206	23.5294	Cardiomyocytes
cellid_000029193-1	cellid	270	182	24.4444	Cardiomyocytes
cellid_000029194-1	cellid	303	209	20.462	Cardiomyocytes
cellid_000029195-1	cellid	456	291	19.0789	Cardiomyocytes
cellid_000029196-1	cellid	1101	586	22.9791	Cardiomyocytes
cellid_000029197-1	cellid	131	98	24.4275	Cardiomyocytes
cellid_000029198-1	cellid	645	402	19.0698	Cardiomyocytes
cellid_000029199-1	cellid	1420	676	22.9577	Cardiomyocytes
cellid_000029200-1	cellid	143	100	27.972	Cardiomyocytes
cellid_000029201-1	cellid	385	235	22.3377	Cardiomyocytes
cellid_000029202-1	cellid	907	534	19.1841	Cardiomyocytes
cellid_000029203-1	cellid	1345	691	21.71	Cardiomyocytes
cellid_000029204-1	cellid	1400	766	18.4286	Cardiomyocytes
cellid_000029205-1	cellid	614	376	20.3583	Cardiomyocytes
cellid_000029206-1	cellid	620	383	21.9355	Cardiomyocytes
cellid_000029207-1	cellid	976	636	17.5205	Cardiomyocytes
cellid_000029208-1	cellid	1252	640	26.9169	Cardiomyocytes
cellid_000029209-1	cellid	1727	869	20.9612	Cardiomyocytes
cellid_000029210-1	cellid	972	528	20.4733	Cardiomyocytes
cellid_000029211-1	cellid	174	132	21.8391	Cardiomyocytes
cellid_000029212-1	cellid	755	406	27.6821	Cardiomyocytes
cellid_000029213-1	cellid	309	181	25.5663	Cardiomyocytes
cellid_000029214-1	cellid	1310	710	20.458	Cardiomyocytes
cellid_000029215-1	cellid	1291	594	26.4136	Cardiomyocytes
cellid_000029216-1	cellid	1820	944	18.7912	Cardiomyocytes
cellid_000029217-1	cellid	860	430	27.2093	Cardiomyocytes
cellid_000029218-1	cellid	731	448	19.015	Cardiomyocytes
cellid_000029219-1	cellid	2120	1009	20	Cardiomyocytes
cellid_000029220-1	cellid	1091	690	12.0073	Cardiomyocytes
cellid_000029221-1	cellid	785	461	20	Cardiomyocytes
cellid_000029222-1	cellid	537	293	25.5121	Cardiomyocytes
cellid_000029223-1	cellid	950	581	18.4211	Cardiomyocytes
cellid_000029224-1	cellid	219	144	28.7671	Cardiomyocytes
cellid_000029225-1	cellid	157	124	19.1083	Cardiomyocytes
cellid_000029226-1	cellid	858	474	22.7273	Cardiomyocytes
cellid_000029227-1	cellid	401	253	23.4414	Cardiomyocytes
cellid_000029228-1	cellid	377	272	15.3846	Cardiomyocytes
cellid_000029229-1	cellid	1648	808	23.1189	Cardiomyocytes
cellid_000029230-1	cellid	838	498	17.4224	Cardiomyocytes
cellid_000029231-1	cellid	1169	563	25.0642	Cardiomyocytes
cellid_000029232-1	cellid	985	529	20.203	Cardiomyocytes
cellid_000029233-1	cellid	591	372	18.4433	Cardiomyocytes
cellid_000029234-1	cellid	114	90	21.0526	Cardiomyocytes
cellid_000029235-1	cellid	282	180	28.7234	Cardiomyocytes
cellid_000029236-1	cellid	328	229	21.9512	Cardiomyocytes
cellid_000029237-1	cellid	766	444	22.3238	Cardiomyocytes
cellid_000029238-1	cellid	320	214	21.25	Cardiomyocytes
cellid_000029239-1	cellid	523	299	26.0038	Cardiomyocytes
cellid_000029240-1	cellid	1459	784	20.562	Cardiomyocytes
cellid_000029241-1	cellid	748	404	23.9305	Cardiomyocytes
cellid_000029242-1	cellid	243	164	24.2798	Cardiomyocytes
cellid_000029243-1	cellid	1115	639	17.3991	Cardiomyocytes
cellid_000029244-1	cellid	920	511	22.2826	Cardiomyocytes
cellid_000029245-1	cellid	370	215	32.4324	Cardiomyocytes
cellid_000029246-1	cellid	431	282	22.9698	Cardiomyocytes
cellid_000029247-1	cellid	319	203	27.2727	Cardiomyocytes
cellid_000029248-1	cellid	663	344	30.0151	Cardiomyocytes
cellid_000029249-1	cellid	216	162	19.4444	Cardiomyocytes
cellid_000029250-1	cellid	1165	621	18.7983	Cardiomyocytes
cellid_000029251-1	cellid	886	541	18.623	Cardiomyocytes
cellid_000029252-1	cellid	726	433	20.1102	Cardiomyocytes
cellid_000029253-1	cellid	680	385	20.2941	Cardiomyocytes
cellid_000029254-1	cellid	435	307	15.8621	Cardiomyocytes
cellid_000029255-1	cellid	447	257	21.0291	Cardiomyocytes
cellid_000029256-1	cellid	680	422	20	Cardiomyocytes
cellid_000029257-1	cellid	290	211	19.3103	Cardiomyocytes
cellid_000029258-1	cellid	379	257	19.7889	Cardiomyocytes
cellid_000029259-1	cellid	417	273	21.5827	Cardiomyocytes
cellid_000029260-1	cellid	1938	1064	17.2859	Cardiomyocytes
cellid_000029261-1	cellid	637	357	24.6468	Cardiomyocytes
cellid_000029262-1	cellid	193	136	20.7254	Cardiomyocytes
cellid_000029263-1	cellid	387	240	27.1318	Cardiomyocytes
cellid_000029264-1	cellid	628	401	13.6943	Cardiomyocytes
cellid_000029265-1	cellid	517	321	20.8897	Cardiomyocytes
cellid_000029266-1	cellid	189	130	23.8095	Cardiomyocytes
cellid_000029267-1	cellid	1146	680	20.0698	Cardiomyocytes
cellid_000029268-1	cellid	413	256	24.9395	Cardiomyocytes
cellid_000029269-1	cellid	1022	577	22.7006	Cardiomyocytes
cellid_000029270-1	cellid	202	136	24.7525	Cardiomyocytes
cellid_000029271-1	cellid	356	224	20.2247	Cardiomyocytes
cellid_000029272-1	cellid	692	455	16.185	Cardiomyocytes
cellid_000029273-1	cellid	311	212	20.9003	Cardiomyocytes
cellid_000029274-1	cellid	554	312	24.1877	Cardiomyocytes
cellid_000029275-1	cellid	461	300	18.872	Cardiomyocytes
cellid_000029276-1	cellid	436	264	22.7064	Cardiomyocytes
cellid_000029277-1	cellid	267	166	27.7154	Cardiomyocytes
cellid_000029278-1	cellid	1463	735	23.1716	Cardiomyocytes
cellid_000029279-1	cellid	664	414	22.1386	Cardiomyocytes
cellid_000029280-1	cellid	712	419	22.8933	Cardiomyocytes
cellid_000029281-1	cellid	666	375	22.8228	Cardiomyocytes
cellid_000029282-1	cellid	342	204	29.8246	Cardiomyocytes
cellid_000029283-1	cellid	1212	655	19.8845	Cardiomyocytes
cellid_000029284-1	cellid	311	194	19.2926	Cardiomyocytes
cellid_000029285-1	cellid	1132	633	19.6113	Cardiomyocytes
cellid_000029286-1	cellid	1004	483	24.1036	Cardiomyocytes
cellid_000029287-1	cellid	1264	684	21.0443	Cardiomyocytes
cellid_000029288-1	cellid	407	296	17.4447	Cardiomyocytes
cellid_000029289-1	cellid	499	274	26.4529	Cardiomyocytes
cellid_000029290-1	cellid	763	439	21.232	Cardiomyocytes
cellid_000029291-1	cellid	459	302	22.4401	Cardiomyocytes
cellid_000029292-1	cellid	409	257	21.7604	Cardiomyocytes
cellid_000029293-1	cellid	246	177	16.6667	Cardiomyocytes
cellid_000029294-1	cellid	445	286	23.5955	Cardiomyocytes
cellid_000029295-1	cellid	801	438	20.4744	Cardiomyocytes
cellid_000029296-1	cellid	797	436	24.5922	Cardiomyocytes
cellid_000029297-1	cellid	486	296	26.3374	Cardiomyocytes
cellid_000029298-1	cellid	372	244	22.043	Cardiomyocytes
cellid_000029299-1	cellid	443	294	22.5734	Cardiomyocytes
cellid_000029300-1	cellid	690	439	17.971	Cardiomyocytes
cellid_000029301-1	cellid	1153	548	26.1925	Cardiomyocytes
cellid_000029302-1	cellid	846	500	20.922	Cardiomyocytes
cellid_000029303-1	cellid	930	540	20.3226	Cardiomyocytes
cellid_000029304-1	cellid	883	562	20.6116	Cardiomyocytes
cellid_000029305-1	cellid	2221	1055	22.0171	Cardiomyocytes
cellid_000029306-1	cellid	530	343	19.434	Cardiomyocytes
cellid_000029307-1	cellid	750	462	18	Cardiomyocytes
cellid_000029308-1	cellid	933	515	21.2219	Cardiomyocytes
cellid_000029309-1	cellid	484	306	19.2149	Cardiomyocytes
cellid_000029310-1	cellid	721	390	25.5201	Cardiomyocytes
cellid_000029311-1	cellid	1098	565	26.2295	Cardiomyocytes
cellid_000029312-1	cellid	753	427	23.7716	Cardiomyocytes
cellid_000029313-1	cellid	354	213	28.2486	Cardiomyocytes
cellid_000029314-1	cellid	1127	576	19.4321	Cardiomyocytes
cellid_000029315-1	cellid	506	311	25.0988	Cardiomyocytes
cellid_000029316-1	cellid	247	187	16.1943	Cardiomyocytes
cellid_000029317-1	cellid	1802	924	19.6448	Cardiomyocytes
cellid_000029318-1	cellid	170	130	21.1765	Cardiomyocytes
cellid_000029319-1	cellid	517	319	20.8897	Cardiomyocytes
cellid_000029320-1	cellid	534	329	20.5993	Cardiomyocytes
cellid_000029321-1	cellid	1258	642	23.6089	Cardiomyocytes
cellid_000029322-1	cellid	98	88	17.3469	Cardiomyocytes
cellid_000029323-1	cellid	824	458	23.4223	Cardiomyocytes
cellid_000029324-1	cellid	1119	581	22.0733	Cardiomyocytes
cellid_000029325-1	cellid	1049	596	21.163	Cardiomyocytes
cellid_000029326-1	cellid	1884	841	21.8684	Cardiomyocytes
cellid_000029327-1	cellid	190	146	17.3684	Cardiomyocytes
cellid_000029328-1	cellid	802	392	27.0574	Cardiomyocytes
cellid_000029329-1	cellid	1932	939	24.2754	Cardiomyocytes
cellid_000029330-1	cellid	546	375	18.4982	Cardiomyocytes
cellid_000029331-1	cellid	357	243	20.4482	Cardiomyocytes
cellid_000029332-1	cellid	830	453	18.9157	Cardiomyocytes
cellid_000029333-1	cellid	250	184	15.6	Cardiomyocytes
cellid_000029334-1	cellid	679	447	17.9676	Cardiomyocytes
cellid_000029335-1	cellid	533	341	20.4503	Cardiomyocytes
cellid_000029336-1	cellid	620	384	19.6774	Cardiomyocytes
cellid_000029337-1	cellid	731	451	21.3406	Cardiomyocytes
cellid_000029338-1	cellid	774	422	21.0594	Cardiomyocytes
cellid_000029339-1	cellid	612	405	18.3007	Cardiomyocytes
cellid_000029340-1	cellid	980	463	29.7959	Cardiomyocytes
cellid_000029341-1	cellid	360	239	25.5556	Cardiomyocytes
cellid_000029342-1	cellid	389	265	19.7943	Cardiomyocytes
cellid_000029343-1	cellid	173	132	23.6994	Cardiomyocytes
cellid_000029344-1	cellid	287	197	20.9059	Cardiomyocytes
cellid_000029345-1	cellid	585	380	15.8974	Cardiomyocytes
cellid_000029346-1	cellid	367	220	28.8828	Cardiomyocytes
cellid_000029347-1	cellid	176	127	25	Cardiomyocytes
cellid_000029348-1	cellid	348	211	26.7241	Cardiomyocytes
cellid_000029349-1	cellid	1001	532	22.977	Cardiomyocytes
cellid_000029350-1	cellid	440	276	24.0909	Cardiomyocytes
cellid_000029351-1	cellid	423	277	17.9669	Cardiomyocytes
cellid_000029352-1	cellid	400	237	23.5	Cardiomyocytes
cellid_000029353-1	cellid	704	437	19.3182	Cardiomyocytes
cellid_000029354-1	cellid	1391	712	22.1423	Cardiomyocytes
cellid_000029355-1	cellid	370	252	22.7027	Cardiomyocytes
cellid_000029356-1	cellid	220	151	29.0909	Cardiomyocytes
cellid_000029357-1	cellid	994	617	18.008	Cardiomyocytes
cellid_000029358-1	cellid	1073	563	21.0624	Cardiomyocytes
cellid_000029359-1	cellid	1007	548	18.8679	Cardiomyocytes
cellid_000029360-1	cellid	406	244	24.8768	Cardiomyocytes
cellid_000029361-1	cellid	209	146	23.9234	Cardiomyocytes
cellid_000029362-1	cellid	807	425	22.1809	Cardiomyocytes
cellid_000029363-1	cellid	1411	726	19.4897	Cardiomyocytes
cellid_000029364-1	cellid	600	341	25	Cardiomyocytes
cellid_000029365-1	cellid	662	347	25.9819	Cardiomyocytes
cellid_000029366-1	cellid	90	73	18.8889	Cardiomyocytes
cellid_000029367-1	cellid	679	390	20.9131	Cardiomyocytes
cellid_000029368-1	cellid	1459	843	17.4092	Cardiomyocytes
cellid_000029369-1	cellid	327	232	19.2661	Cardiomyocytes
cellid_000029370-1	cellid	474	263	24.6835	Cardiomyocytes
cellid_000029371-1	cellid	735	434	17.9592	Cardiomyocytes
cellid_000029372-1	cellid	1226	670	21.2072	Cardiomyocytes
cellid_000029373-1	cellid	132	96	28.7879	Cardiomyocytes
cellid_000029374-1	cellid	1233	605	23.9254	Cardiomyocytes
cellid_000029375-1	cellid	1146	615	22.4258	Cardiomyocytes
cellid_000029376-1	cellid	855	482	20.117	Cardiomyocytes
cellid_000029377-1	cellid	468	306	19.6581	Cardiomyocytes
cellid_000029378-1	cellid	327	235	14.0673	Cardiomyocytes
cellid_000029379-1	cellid	796	428	24.8744	Cardiomyocytes
cellid_000029380-1	cellid	401	244	20.9476	Cardiomyocytes
cellid_000029381-1	cellid	875	470	26.4	Cardiomyocytes
cellid_000029382-1	cellid	253	187	20.5534	Cardiomyocytes
cellid_000029383-1	cellid	208	141	29.8077	Cardiomyocytes
cellid_000029384-1	cellid	610	367	23.1148	Cardiomyocytes
cellid_000029385-1	cellid	357	237	18.4874	Cardiomyocytes
cellid_000029386-1	cellid	827	462	20.919	Cardiomyocytes
cellid_000029387-1	cellid	400	250	24.75	Cardiomyocytes
cellid_000029388-1	cellid	207	169	16.9082	Cardiomyocytes
cellid_000029389-1	cellid	1065	531	24.0376	Cardiomyocytes
cellid_000029390-1	cellid	774	454	20.5426	Cardiomyocytes
cellid_000029391-1	cellid	1832	927	21.179	Cardiomyocytes
cellid_000029392-1	cellid	511	327	23.092	Cardiomyocytes
cellid_000029393-1	cellid	1904	943	22.7416	Cardiomyocytes
cellid_000029394-1	cellid	974	492	28.8501	Cardiomyocytes
cellid_000029395-1	cellid	648	349	29.321	Cardiomyocytes
cellid_000029396-1	cellid	253	181	20.5534	Cardiomyocytes
cellid_000029397-1	cellid	544	313	25	Cardiomyocytes
cellid_000029398-1	cellid	1667	827	23.5153	Cardiomyocytes
cellid_000029399-1	cellid	367	245	20.7084	Cardiomyocytes
cellid_000029400-1	cellid	123	110	12.1951	Cardiomyocytes
cellid_000029401-1	cellid	323	202	21.9814	Cardiomyocytes
cellid_000029402-1	cellid	914	487	24.3982	Cardiomyocytes
cellid_000029403-1	cellid	248	174	20.5645	Cardiomyocytes
cellid_000029404-1	cellid	359	235	20.3343	Cardiomyocytes
cellid_000029405-1	cellid	623	353	22.3114	Cardiomyocytes
cellid_000029406-1	cellid	828	446	24.5169	Cardiomyocytes
cellid_000029407-1	cellid	709	470	18.3357	Cardiomyocytes
cellid_000029408-1	cellid	647	457	12.2102	Cardiomyocytes
cellid_000029409-1	cellid	818	497	22.2494	Cardiomyocytes
cellid_000029410-1	cellid	215	131	25.5814	Cardiomyocytes
cellid_000029411-1	cellid	549	366	16.0291	Cardiomyocytes
cellid_000029412-1	cellid	676	390	23.8166	Cardiomyocytes
cellid_000029413-1	cellid	176	114	29.5455	Cardiomyocytes
cellid_000029414-1	cellid	581	393	17.5559	Cardiomyocytes
cellid_000029415-1	cellid	202	145	23.7624	Cardiomyocytes
cellid_000029416-1	cellid	1639	806	23.612	Cardiomyocytes
cellid_000029417-1	cellid	863	535	15.9907	Cardiomyocytes
cellid_000029418-1	cellid	740	448	22.027	Cardiomyocytes
cellid_000029419-1	cellid	825	489	20.2424	Cardiomyocytes
cellid_000029420-1	cellid	710	450	21.4085	Cardiomyocytes
cellid_000029421-1	cellid	465	309	20.8602	Cardiomyocytes
cellid_000029422-1	cellid	1341	586	29.1573	Cardiomyocytes
cellid_000029423-1	cellid	273	199	17.2161	Cardiomyocytes
cellid_000029424-1	cellid	181	139	21.547	Cardiomyocytes
cellid_000029425-1	cellid	547	327	20.6581	Cardiomyocytes
cellid_000029426-1	cellid	1143	608	17.9353	Cardiomyocytes
cellid_000029427-1	cellid	186	119	21.5054	Cardiomyocytes
cellid_000029428-1	cellid	350	189	31.7143	Cardiomyocytes
cellid_000029429-1	cellid	585	362	20.8547	Cardiomyocytes
cellid_000029430-1	cellid	654	388	20.948	Cardiomyocytes
cellid_000029431-1	cellid	349	226	20.3438	Cardiomyocytes
cellid_000029432-1	cellid	918	500	20.2614	Cardiomyocytes
cellid_000029433-1	cellid	788	458	26.269	Cardiomyocytes
cellid_000029434-1	cellid	299	203	20.4013	Cardiomyocytes
cellid_000029435-1	cellid	1078	626	21.0575	Cardiomyocytes
cellid_000029436-1	cellid	583	348	22.2985	Cardiomyocytes
cellid_000029437-1	cellid	325	209	24.3077	Cardiomyocytes
cellid_000029438-1	cellid	1895	944	20.7916	Cardiomyocytes
cellid_000029439-1	cellid	240	180	18.3333	Cardiomyocytes
cellid_000029440-1	cellid	306	195	28.7582	Cardiomyocytes
cellid_000029441-1	cellid	1385	745	23.4657	Cardiomyocytes
cellid_000029442-1	cellid	447	269	22.8188	Cardiomyocytes
cellid_000029443-1	cellid	367	241	21.2534	Cardiomyocytes
cellid_000029444-1	cellid	287	208	19.5122	Cardiomyocytes
cellid_000029445-1	cellid	881	487	24.9716	Cardiomyocytes
cellid_000029446-1	cellid	565	363	18.2301	Cardiomyocytes
cellid_000029447-1	cellid	221	162	17.1946	Cardiomyocytes
cellid_000029448-1	cellid	223	140	27.3543	Cardiomyocytes
cellid_000029449-1	cellid	685	392	19.4161	Cardiomyocytes
cellid_000029450-1	cellid	519	315	23.8921	Cardiomyocytes
cellid_000029451-1	cellid	853	523	19.2263	Cardiomyocytes
cellid_000029452-1	cellid	408	265	21.5686	Cardiomyocytes
cellid_000029453-1	cellid	679	377	24.595	Cardiomyocytes
cellid_000029454-1	cellid	547	368	11.3346	Cardiomyocytes
cellid_000029455-1	cellid	749	471	20.4272	Cardiomyocytes
cellid_000029456-1	cellid	255	205	14.5098	Cardiomyocytes
cellid_000029457-1	cellid	302	197	26.8212	Cardiomyocytes
cellid_000029458-1	cellid	192	125	27.6042	Cardiomyocytes
cellid_000029459-1	cellid	924	490	25.6494	Cardiomyocytes
cellid_000029460-1	cellid	1136	643	21.5669	Cardiomyocytes
cellid_000029461-1	cellid	105	78	27.619	Cardiomyocytes
cellid_000029462-1	cellid	751	424	27.6964	Cardiomyocytes
cellid_000029463-1	cellid	959	530	20.0209	Cardiomyocytes
cellid_000029464-1	cellid	586	354	22.8669	Cardiomyocytes
cellid_000029465-1	cellid	1913	889	24.1505	Cardiomyocytes
cellid_000029466-1	cellid	1119	638	22.9669	Cardiomyocytes
cellid_000029467-1	cellid	734	440	20.0272	Cardiomyocytes
cellid_000029468-1	cellid	1393	738	25.6999	Cardiomyocytes
cellid_000029469-1	cellid	404	252	25.7426	Cardiomyocytes
cellid_000029470-1	cellid	62	52	19.3548	Cardiomyocytes
cellid_000029471-1	cellid	667	431	17.6912	Cardiomyocytes
cellid_000029472-1	cellid	531	335	22.9755	Cardiomyocytes
cellid_000029473-1	cellid	361	207	31.856	Cardiomyocytes
cellid_000029474-1	cellid	750	456	18.8	Cardiomyocytes
cellid_000029475-1	cellid	526	296	28.8973	Cardiomyocytes
cellid_000029476-1	cellid	1001	497	22.4775	Cardiomyocytes
cellid_000029477-1	cellid	749	425	19.7597	Cardiomyocytes
cellid_000029478-1	cellid	236	165	22.8814	Cardiomyocytes
cellid_000029479-1	cellid	435	258	26.6667	Cardiomyocytes
cellid_000029480-1	cellid	390	239	25.3846	Cardiomyocytes
cellid_000029481-1	cellid	480	296	20.4167	Cardiomyocytes
cellid_000029482-1	cellid	218	182	8.7156	Cardiomyocytes
cellid_000029483-1	cellid	596	358	22.3154	Cardiomyocytes
cellid_000029484-1	cellid	185	142	20.5405	Cardiomyocytes
cellid_000029485-1	cellid	904	463	25.5531	Cardiomyocytes
cellid_000029486-1	cellid	879	560	13.083	Cardiomyocytes
cellid_000029487-1	cellid	295	187	25.7627	Cardiomyocytes
cellid_000029488-1	cellid	389	283	16.7095	Cardiomyocytes
cellid_000029489-1	cellid	378	236	22.7513	Cardiomyocytes
cellid_000029490-1	cellid	381	250	17.3228	Cardiomyocytes
cellid_000029491-1	cellid	1011	564	19.4857	Cardiomyocytes
cellid_000029492-1	cellid	2417	1028	23.583	Cardiomyocytes
cellid_000029493-1	cellid	916	490	23.1441	Cardiomyocytes
cellid_000029494-1	cellid	73	61	19.1781	Cardiomyocytes
cellid_000029495-1	cellid	297	214	18.8552	Cardiomyocytes
cellid_000029496-1	cellid	377	242	18.5676	Cardiomyocytes
cellid_000029497-1	cellid	872	491	24.5413	Cardiomyocytes
cellid_000029498-1	cellid	615	360	23.9024	Cardiomyocytes
cellid_000029499-1	cellid	734	455	22.0708	Cardiomyocytes
cellid_000029500-1	cellid	379	252	17.1504	Cardiomyocytes
cellid_000029501-1	cellid	339	212	23.3038	Cardiomyocytes
cellid_000029502-1	cellid	673	373	20.8024	Cardiomyocytes
cellid_000029503-1	cellid	507	271	26.6272	Cardiomyocytes
cellid_000029504-1	cellid	721	420	20.111	Cardiomyocytes
cellid_000029505-1	cellid	486	341	17.0782	Cardiomyocytes
cellid_000029506-1	cellid	727	378	27.3728	Cardiomyocytes
cellid_000029507-1	cellid	394	250	17.2589	Cardiomyocytes
cellid_000029508-1	cellid	374	279	15.7754	Cardiomyocytes
cellid_000029509-1	cellid	160	120	21.25	Cardiomyocytes
cellid_000029510-1	cellid	771	412	22.8275	Cardiomyocytes
cellid_000029511-1	cellid	463	323	19.0065	Cardiomyocytes
cellid_000029512-1	cellid	855	502	21.4035	Cardiomyocytes
cellid_000029513-1	cellid	323	231	20.4334	Cardiomyocytes
cellid_000029514-1	cellid	359	264	18.9415	Cardiomyocytes
cellid_000029515-1	cellid	352	231	19.0341	Cardiomyocytes
cellid_000029516-1	cellid	1343	776	16.9769	Cardiomyocytes
cellid_000029517-1	cellid	641	403	21.3729	Cardiomyocytes
cellid_000029518-1	cellid	458	288	24.4541	Cardiomyocytes
cellid_000029519-1	cellid	39	38	15.3846	Cardiomyocytes
cellid_000029520-1	cellid	548	372	18.0657	Cardiomyocytes
cellid_000029521-1	cellid	540	336	22.4074	Cardiomyocytes
cellid_000029522-1	cellid	674	397	23.2938	Cardiomyocytes
cellid_000029523-1	cellid	1132	655	19.523	Cardiomyocytes
cellid_000029524-1	cellid	1937	920	22.3542	Cardiomyocytes
cellid_000029525-1	cellid	1667	826	20.036	Cardiomyocytes
cellid_000029526-1	cellid	751	442	23.968	Cardiomyocytes
cellid_000029527-1	cellid	375	252	19.2	Cardiomyocytes
cellid_000029528-1	cellid	721	431	20.111	Cardiomyocytes
cellid_000029529-1	cellid	427	250	24.1218	Cardiomyocytes
cellid_000029530-1	cellid	793	417	24.8424	Cardiomyocytes
cellid_000029531-1	cellid	238	161	21.0084	Cardiomyocytes
cellid_000029532-1	cellid	605	367	20	Cardiomyocytes
cellid_000029533-1	cellid	423	263	23.8771	Cardiomyocytes
cellid_000029534-1	cellid	575	343	22.9565	Cardiomyocytes
cellid_000029535-1	cellid	671	467	14.158	Cardiomyocytes
cellid_000029536-1	cellid	630	364	20.7937	Cardiomyocytes
cellid_000029537-1	cellid	719	379	26.9819	Cardiomyocytes
cellid_000029538-1	cellid	292	205	22.6027	Cardiomyocytes
cellid_000029539-1	cellid	795	407	24.5283	Cardiomyocytes
cellid_000029540-1	cellid	761	427	20.7622	Cardiomyocytes
cellid_000029541-1	cellid	226	164	16.8142	Cardiomyocytes
cellid_000029542-1	cellid	236	154	26.6949	Cardiomyocytes
cellid_000029543-1	cellid	193	127	31.0881	Cardiomyocytes
cellid_000029544-1	cellid	587	357	23.1687	Cardiomyocytes
cellid_000029545-1	cellid	646	370	20.5882	Cardiomyocytes
cellid_000029546-1	cellid	256	166	23.4375	Cardiomyocytes
cellid_000029547-1	cellid	437	262	23.5698	Cardiomyocytes
cellid_000029548-1	cellid	345	218	24.9275	Cardiomyocytes
cellid_000029549-1	cellid	570	313	23.5088	Cardiomyocytes
cellid_000029550-1	cellid	848	487	20.283	Cardiomyocytes
cellid_000029551-1	cellid	817	426	24.7246	Cardiomyocytes
cellid_000029552-1	cellid	1358	654	23.0486	Cardiomyocytes
cellid_000029553-1	cellid	233	159	22.3176	Cardiomyocytes
cellid_000029554-1	cellid	1265	736	17.6285	Cardiomyocytes
cellid_000029555-1	cellid	441	275	21.542	Cardiomyocytes
cellid_000029556-1	cellid	369	230	21.6802	Cardiomyocytes
cellid_000029557-1	cellid	257	196	21.0117	Cardiomyocytes
cellid_000029558-1	cellid	446	267	20.852	Cardiomyocytes
cellid_000029559-1	cellid	1111	661	17.1917	Cardiomyocytes
cellid_000029560-1	cellid	427	271	22.9508	Cardiomyocytes
cellid_000029561-1	cellid	572	345	21.1538	Cardiomyocytes
cellid_000029562-1	cellid	427	276	23.4192	Cardiomyocytes
cellid_000029563-1	cellid	1034	528	21.5667	Cardiomyocytes
cellid_000029564-1	cellid	613	339	22.5122	Cardiomyocytes
cellid_000029565-1	cellid	493	281	24.9493	Cardiomyocytes
cellid_000029566-1	cellid	380	224	24.4737	Cardiomyocytes
cellid_000029567-1	cellid	718	411	21.5877	Cardiomyocytes
cellid_000029568-1	cellid	563	348	23.0906	Cardiomyocytes
cellid_000029569-1	cellid	642	372	22.2741	Cardiomyocytes
cellid_000029570-1	cellid	348	245	17.2414	Cardiomyocytes
cellid_000029571-1	cellid	995	539	20.804	Cardiomyocytes
cellid_000029572-1	cellid	510	332	20.5882	Cardiomyocytes
cellid_000029573-1	cellid	214	138	22.4299	Cardiomyocytes
cellid_000029574-1	cellid	1180	693	18.7288	Cardiomyocytes
cellid_000029575-1	cellid	817	458	24.847	Cardiomyocytes
cellid_000029576-1	cellid	777	462	20.3346	Cardiomyocytes
cellid_000029577-1	cellid	843	423	26.6904	Cardiomyocytes
cellid_000029578-1	cellid	217	142	28.5714	Cardiomyocytes
cellid_000029579-1	cellid	487	292	25.2567	Cardiomyocytes
cellid_000029580-1	cellid	193	147	15.0259	Cardiomyocytes
cellid_000029581-1	cellid	443	277	23.2506	Cardiomyocytes
cellid_000029582-1	cellid	418	253	25.3589	Cardiomyocytes
cellid_000029583-1	cellid	715	474	17.7622	Cardiomyocytes
cellid_000029584-1	cellid	667	401	22.3388	Cardiomyocytes
cellid_000029585-1	cellid	407	267	19.9017	Cardiomyocytes
cellid_000029586-1	cellid	1422	653	26.3713	Cardiomyocytes
cellid_000029587-1	cellid	436	285	23.3945	Cardiomyocytes
cellid_000029588-1	cellid	725	449	20.1379	Cardiomyocytes
cellid_000029589-1	cellid	225	150	21.7778	Cardiomyocytes
cellid_000029590-1	cellid	1448	723	22.8591	Cardiomyocytes
cellid_000029591-1	cellid	352	234	25.5682	Cardiomyocytes
cellid_000029592-1	cellid	762	456	24.6719	Cardiomyocytes
cellid_000029593-1	cellid	1182	646	21.489	Cardiomyocytes
cellid_000029594-1	cellid	734	427	21.5259	Cardiomyocytes
cellid_000029595-1	cellid	1007	569	20.1589	Cardiomyocytes
cellid_000029596-1	cellid	316	198	23.7342	Cardiomyocytes
cellid_000029597-1	cellid	674	393	23.7389	Cardiomyocytes
cellid_000029598-1	cellid	680	427	19.5588	Cardiomyocytes
cellid_000029599-1	cellid	195	131	29.2308	Cardiomyocytes
cellid_000029600-1	cellid	161	102	31.0559	Cardiomyocytes
cellid_000029601-1	cellid	454	301	22.467	Cardiomyocytes
cellid_000029602-1	cellid	310	222	16.129	Cardiomyocytes
cellid_000029603-1	cellid	243	171	23.8683	Cardiomyocytes
cellid_000029604-1	cellid	272	173	18.3824	Cardiomyocytes
cellid_000029605-1	cellid	1563	751	24.888	Cardiomyocytes
cellid_000029606-1	cellid	1327	754	20.7234	Cardiomyocytes
cellid_000029607-1	cellid	230	164	20	Cardiomyocytes
cellid_000029608-1	cellid	623	360	23.2745	Cardiomyocytes
cellid_000029609-1	cellid	332	204	26.506	Cardiomyocytes
cellid_000029610-1	cellid	177	142	18.0791	Cardiomyocytes
cellid_000029611-1	cellid	607	399	18.4514	Cardiomyocytes
cellid_000029612-1	cellid	652	390	22.6994	Cardiomyocytes
cellid_000029613-1	cellid	939	504	25.9851	Cardiomyocytes
cellid_000029614-1	cellid	1004	523	24.502	Cardiomyocytes
cellid_000029615-1	cellid	1103	627	19.9456	Cardiomyocytes
cellid_000029616-1	cellid	337	237	18.6944	Cardiomyocytes
cellid_000029617-1	cellid	365	232	24.9315	Cardiomyocytes
cellid_000029618-1	cellid	285	182	28.0702	Cardiomyocytes
cellid_000029619-1	cellid	609	390	17.2414	Cardiomyocytes
cellid_000029620-1	cellid	685	377	25.8394	Cardiomyocytes
cellid_000029621-1	cellid	831	525	18.4116	Cardiomyocytes
cellid_000029622-1	cellid	154	120	18.1818	Cardiomyocytes
cellid_000029623-1	cellid	127	95	19.685	Cardiomyocytes
cellid_000029624-1	cellid	579	349	20.0345	Cardiomyocytes
cellid_000029625-1	cellid	491	278	27.6986	Cardiomyocytes
cellid_000029626-1	cellid	551	294	26.8603	Cardiomyocytes
cellid_000029627-1	cellid	143	97	26.5734	Cardiomyocytes
cellid_000029628-1	cellid	1036	655	17.3745	Cardiomyocytes
cellid_000029629-1	cellid	812	415	27.9557	Cardiomyocytes
cellid_000029630-1	cellid	464	253	24.1379	Cardiomyocytes
cellid_000029631-1	cellid	1138	663	18.5413	Cardiomyocytes
cellid_000029632-1	cellid	586	375	23.8908	Cardiomyocytes
cellid_000029633-1	cellid	1161	583	21.0164	Cardiomyocytes
cellid_000029634-1	cellid	501	299	23.7525	Cardiomyocytes
cellid_000029635-1	cellid	312	202	28.5256	Cardiomyocytes
cellid_000029636-1	cellid	682	488	15.5425	Cardiomyocytes
cellid_000029637-1	cellid	399	284	20.0501	Cardiomyocytes
cellid_000029638-1	cellid	691	364	26.6281	Cardiomyocytes
cellid_000029639-1	cellid	500	339	16	Cardiomyocytes
cellid_000029640-1	cellid	1506	721	20.1195	Cardiomyocytes
cellid_000029641-1	cellid	396	219	29.798	Cardiomyocytes
cellid_000029642-1	cellid	336	195	26.7857	Cardiomyocytes
cellid_000029643-1	cellid	942	510	23.673	Cardiomyocytes
cellid_000029644-1	cellid	288	174	27.0833	Cardiomyocytes
cellid_000029645-1	cellid	148	119	16.2162	Cardiomyocytes
cellid_000029646-1	cellid	469	370	12.3667	Cardiomyocytes
cellid_000029647-1	cellid	1192	833	12.4161	Cardiomyocytes
cellid_000029648-1	cellid	1196	755	14.8829	Cardiomyocytes
cellid_000029649-1	cellid	816	512	19.4853	Cardiomyocytes
cellid_000029650-1	cellid	908	551	21.3656	Cardiomyocytes
cellid_000029651-1	cellid	621	394	21.4171	Cardiomyocytes
cellid_000029652-1	cellid	773	473	20.8279	Cardiomyocytes
cellid_000029653-1	cellid	484	421	6.40496	Cardiomyocytes
cellid_000029654-1	cellid	812	580	13.3005	Cardiomyocytes
cellid_000029655-1	cellid	1111	729	16.3816	Cardiomyocytes
cellid_000029656-1	cellid	975	563	24.1026	Cardiomyocytes
cellid_000029657-1	cellid	662	466	14.1994	Cardiomyocytes
cellid_000029658-1	cellid	315	233	14.9206	Cardiomyocytes
cellid_000029659-1	cellid	857	547	16.5694	Cardiomyocytes
cellid_000029660-1	cellid	328	298	7.31707	Cardiomyocytes
cellid_000029661-1	cellid	1410	836	14.6809	Cardiomyocytes
cellid_000029662-1	cellid	388	278	19.0722	Cardiomyocytes
cellid_000029663-1	cellid	734	552	9.9455	Cardiomyocytes
cellid_000029664-1	cellid	1151	616	22.6759	Cardiomyocytes
cellid_000029665-1	cellid	667	388	24.2879	Cardiomyocytes
cellid_000029666-1	cellid	354	278	13.5593	Cardiomyocytes
cellid_000029667-1	cellid	823	544	16.2819	Cardiomyocytes
cellid_000029668-1	cellid	605	393	14.876	Cardiomyocytes
cellid_000029669-1	cellid	474	294	27.2152	Cardiomyocytes
cellid_000029670-1	cellid	1904	1106	14.8109	Cardiomyocytes
cellid_000029671-1	cellid	761	432	22.0762	Cardiomyocytes
cellid_000029672-1	cellid	252	179	22.2222	Cardiomyocytes
cellid_000029673-1	cellid	366	286	12.2951	Cardiomyocytes
cellid_000029674-1	cellid	815	609	8.71166	Cardiomyocytes
cellid_000029675-1	cellid	1452	849	16.9421	Cardiomyocytes
cellid_000029676-1	cellid	1192	735	17.3658	Cardiomyocytes
cellid_000029677-1	cellid	519	367	16.3776	Cardiomyocytes
cellid_000029678-1	cellid	282	242	11.7021	Cardiomyocytes
cellid_000029679-1	cellid	618	395	18.4466	Cardiomyocytes
cellid_000029680-1	cellid	1311	709	19.5271	Cardiomyocytes
cellid_000029681-1	cellid	1362	629	27.4596	Cardiomyocytes
cellid_000029682-1	cellid	233	193	10.3004	Cardiomyocytes
cellid_000029683-1	cellid	691	496	16.0637	Cardiomyocytes
cellid_000029684-1	cellid	836	587	13.756	Cardiomyocytes
cellid_000029685-1	cellid	1125	710	16.2667	Cardiomyocytes
cellid_000029686-1	cellid	485	360	11.3402	Cardiomyocytes
cellid_000029687-1	cellid	1272	731	18.3962	Cardiomyocytes
cellid_000029688-1	cellid	886	564	17.6072	Cardiomyocytes
cellid_000029689-1	cellid	702	498	12.3932	Cardiomyocytes
cellid_000029690-1	cellid	704	505	15.0568	Cardiomyocytes
cellid_000029691-1	cellid	873	565	15.3494	Cardiomyocytes
cellid_000029692-1	cellid	1200	607	21.5	Cardiomyocytes
cellid_000029693-1	cellid	827	539	17.6542	Cardiomyocytes
cellid_000029694-1	cellid	974	496	22.5873	Cardiomyocytes
cellid_000029695-1	cellid	284	197	18.3099	Cardiomyocytes
cellid_000029696-1	cellid	1384	779	20.6647	Cardiomyocytes
cellid_000029697-1	cellid	550	391	14.1818	Cardiomyocytes
cellid_000029698-1	cellid	1028	591	24.1245	Cardiomyocytes
cellid_000029699-1	cellid	863	521	18.6559	Cardiomyocytes
cellid_000029700-1	cellid	976	673	14.0369	Cardiomyocytes
cellid_000029701-1	cellid	977	522	24.1556	Cardiomyocytes
cellid_000029702-1	cellid	480	358	8.95833	Cardiomyocytes
cellid_000029703-1	cellid	1252	712	17.1725	Cardiomyocytes
cellid_000029704-1	cellid	871	480	24.6843	Cardiomyocytes
cellid_000029705-1	cellid	686	461	17.93	Cardiomyocytes
cellid_000029706-1	cellid	735	583	6.2585	Cardiomyocytes
cellid_000029707-1	cellid	898	492	25.167	Cardiomyocytes
cellid_000029708-1	cellid	492	318	21.748	Cardiomyocytes
cellid_000029709-1	cellid	592	423	13.6824	Cardiomyocytes
cellid_000029710-1	cellid	685	509	12.7007	Cardiomyocytes
cellid_000029711-1	cellid	1447	751	22.3912	Cardiomyocytes
cellid_000029712-1	cellid	583	371	21.0978	Cardiomyocytes
cellid_000029713-1	cellid	349	256	16.6189	Cardiomyocytes
cellid_000029714-1	cellid	504	346	20.4365	Cardiomyocytes
cellid_000029715-1	cellid	1360	910	12.2059	Cardiomyocytes
cellid_000029716-1	cellid	483	380	8.28157	Cardiomyocytes
cellid_000029717-1	cellid	767	529	13.0378	Cardiomyocytes
cellid_000029718-1	cellid	731	442	19.699	Cardiomyocytes
cellid_000029719-1	cellid	567	424	14.6384	Cardiomyocytes
cellid_000029720-1	cellid	541	352	19.0388	Cardiomyocytes
cellid_000029721-1	cellid	476	339	13.6555	Cardiomyocytes
cellid_000029722-1	cellid	1324	758	18.7311	Cardiomyocytes
cellid_000029723-1	cellid	2678	1367	17.9238	Cardiomyocytes
cellid_000029724-1	cellid	1424	658	27.0365	Cardiomyocytes
cellid_000029725-1	cellid	427	266	27.8689	Cardiomyocytes
cellid_000029726-1	cellid	466	308	19.9571	Cardiomyocytes
cellid_000029727-1	cellid	623	397	22.9535	Cardiomyocytes
cellid_000029728-1	cellid	571	398	17.5131	Cardiomyocytes
cellid_000029729-1	cellid	744	431	22.3118	Cardiomyocytes
cellid_000029730-1	cellid	450	321	19.5556	Cardiomyocytes
cellid_000029731-1	cellid	1043	628	19.9425	Cardiomyocytes
cellid_000029732-1	cellid	1698	968	17.5501	Cardiomyocytes
cellid_000029733-1	cellid	888	710	4.5045	Cardiomyocytes
cellid_000029734-1	cellid	1410	836	18.0142	Cardiomyocytes
cellid_000029735-1	cellid	1311	700	25.4767	Cardiomyocytes
cellid_000029736-1	cellid	426	320	14.3192	Cardiomyocytes
cellid_000029737-1	cellid	461	377	8.24295	Cardiomyocytes
cellid_000029738-1	cellid	544	367	18.5662	Cardiomyocytes
cellid_000029739-1	cellid	634	454	17.0347	Cardiomyocytes
cellid_000029740-1	cellid	1136	700	19.2782	Cardiomyocytes
cellid_000029741-1	cellid	1098	605	22.5865	Cardiomyocytes
cellid_000029742-1	cellid	1281	702	21.6237	Cardiomyocytes
cellid_000029743-1	cellid	889	514	22.0472	Cardiomyocytes
cellid_000029744-1	cellid	1405	831	18.9324	Cardiomyocytes
cellid_000029745-1	cellid	1421	741	24.912	Cardiomyocytes
cellid_000029746-1	cellid	621	513	7.56844	Cardiomyocytes
cellid_000029747-1	cellid	662	420	19.0332	Cardiomyocytes
cellid_000029748-1	cellid	592	412	17.3986	Cardiomyocytes
cellid_000029749-1	cellid	805	510	20.2484	Cardiomyocytes
cellid_000029750-1	cellid	661	462	14.6747	Cardiomyocytes
cellid_000029751-1	cellid	975	582	20.3077	Cardiomyocytes
cellid_000029752-1	cellid	332	268	12.6506	Cardiomyocytes
cellid_000029753-1	cellid	1428	804	19.1176	Cardiomyocytes
cellid_000029754-1	cellid	946	514	21.3531	Cardiomyocytes
cellid_000029755-1	cellid	1208	601	25.8278	Cardiomyocytes
cellid_000029756-1	cellid	1079	647	15.2919	Cardiomyocytes
cellid_000029757-1	cellid	415	322	13.9759	Cardiomyocytes
cellid_000029758-1	cellid	393	313	14.2494	Cardiomyocytes
cellid_000029759-1	cellid	712	441	20.2247	Cardiomyocytes
cellid_000029760-1	cellid	533	344	21.3884	Cardiomyocytes
cellid_000029761-1	cellid	490	301	21.8367	Cardiomyocytes
cellid_000029762-1	cellid	1315	798	17.8707	Cardiomyocytes
cellid_000029763-1	cellid	862	527	19.0255	Cardiomyocytes
cellid_000029764-1	cellid	753	491	15.5378	Cardiomyocytes
cellid_000029765-1	cellid	1357	743	21.297	Cardiomyocytes
cellid_000029766-1	cellid	812	600	14.532	Cardiomyocytes
cellid_000029767-1	cellid	1447	697	24.3953	Cardiomyocytes
cellid_000029768-1	cellid	148	132	9.45946	Cardiomyocytes
cellid_000029769-1	cellid	584	413	17.4658	Cardiomyocytes
cellid_000029770-1	cellid	1732	925	19.6882	Cardiomyocytes
cellid_000029771-1	cellid	207	138	27.0531	Cardiomyocytes
cellid_000029772-1	cellid	511	352	19.7652	Cardiomyocytes
cellid_000029773-1	cellid	795	552	13.0818	Cardiomyocytes
cellid_000029774-1	cellid	1000	561	19.7	Cardiomyocytes
cellid_000029775-1	cellid	1488	914	14.5161	Cardiomyocytes
cellid_000029776-1	cellid	1519	886	16.524	Cardiomyocytes
cellid_000029777-1	cellid	700	517	10.8571	Cardiomyocytes
cellid_000029778-1	cellid	625	393	21.12	Cardiomyocytes
cellid_000029779-1	cellid	289	205	19.0311	Cardiomyocytes
cellid_000029780-1	cellid	991	673	14.6317	Cardiomyocytes
cellid_000029781-1	cellid	1750	871	23.5429	Cardiomyocytes
cellid_000029782-1	cellid	1084	611	18.8192	Cardiomyocytes
cellid_000029783-1	cellid	761	485	18.5283	Cardiomyocytes
cellid_000029784-1	cellid	1037	610	19.2864	Cardiomyocytes
cellid_000029785-1	cellid	538	348	23.7918	Cardiomyocytes
cellid_000029786-1	cellid	315	282	6.03175	Cardiomyocytes
cellid_000029787-1	cellid	189	150	15.873	Cardiomyocytes
cellid_000029788-1	cellid	323	253	16.0991	Cardiomyocytes
cellid_000029789-1	cellid	384	319	6.77083	Cardiomyocytes
cellid_000029790-1	cellid	458	322	15.7205	Cardiomyocytes
cellid_000029791-1	cellid	465	372	10.9677	Cardiomyocytes
cellid_000029792-1	cellid	2578	1245	21.6059	Cardiomyocytes
cellid_000029793-1	cellid	850	470	24.5882	Cardiomyocytes
cellid_000029794-1	cellid	1209	802	12.9859	Cardiomyocytes
cellid_000029795-1	cellid	627	418	15.949	Cardiomyocytes
cellid_000029796-1	cellid	882	561	18.254	Cardiomyocytes
cellid_000029797-1	cellid	958	545	23.4864	Cardiomyocytes
cellid_000029798-1	cellid	296	259	9.7973	Cardiomyocytes
cellid_000029799-1	cellid	1070	643	19.1589	Cardiomyocytes
cellid_000029800-1	cellid	684	399	24.269	Cardiomyocytes
cellid_000029801-1	cellid	633	453	12.1643	Cardiomyocytes
cellid_000029802-1	cellid	335	210	25.6716	Cardiomyocytes
cellid_000029803-1	cellid	384	328	7.8125	Cardiomyocytes
cellid_000029804-1	cellid	941	611	15.1966	Cardiomyocytes
cellid_000029805-1	cellid	1633	894	18.9222	Cardiomyocytes
cellid_000029806-1	cellid	921	543	19.6526	Cardiomyocytes
cellid_000029807-1	cellid	1205	694	19.0871	Cardiomyocytes
cellid_000029808-1	cellid	1805	914	20.277	Cardiomyocytes
cellid_000029809-1	cellid	342	223	23.6842	Cardiomyocytes
cellid_000029810-1	cellid	650	380	21.3846	Cardiomyocytes
cellid_000029811-1	cellid	932	504	20.7082	Cardiomyocytes
cellid_000029812-1	cellid	1125	649	20.8	Cardiomyocytes
cellid_000029813-1	cellid	127	99	27.5591	Cardiomyocytes
cellid_000029814-1	cellid	1427	826	19.6216	Cardiomyocytes
cellid_000029815-1	cellid	454	285	21.5859	Cardiomyocytes
cellid_000029816-1	cellid	369	292	15.7182	Cardiomyocytes
cellid_000029817-1	cellid	692	482	17.052	Cardiomyocytes
cellid_000029818-1	cellid	1356	831	16.4454	Cardiomyocytes
cellid_000029819-1	cellid	706	438	18.4136	Cardiomyocytes
cellid_000029820-1	cellid	605	425	14.7107	Cardiomyocytes
cellid_000029821-1	cellid	661	455	17.0953	Cardiomyocytes
cellid_000029822-1	cellid	770	555	12.4675	Cardiomyocytes
cellid_000029823-1	cellid	746	530	13.5389	Cardiomyocytes
cellid_000029824-1	cellid	1232	769	14.5292	Cardiomyocytes
cellid_000029825-1	cellid	700	411	22.8571	Cardiomyocytes
cellid_000029826-1	cellid	944	601	16.5254	Cardiomyocytes
cellid_000029827-1	cellid	351	267	15.9544	Cardiomyocytes
cellid_000029828-1	cellid	216	166	17.5926	Cardiomyocytes
cellid_000029829-1	cellid	1202	870	9.48419	Cardiomyocytes
cellid_000029830-1	cellid	1496	917	16.2433	Cardiomyocytes
cellid_000029831-1	cellid	725	428	18.7586	Cardiomyocytes
cellid_000029832-1	cellid	470	311	19.7872	Cardiomyocytes
cellid_000029833-1	cellid	1021	604	19.8825	Cardiomyocytes
cellid_000029834-1	cellid	455	282	26.3736	Cardiomyocytes
cellid_000029835-1	cellid	1257	667	22.1957	Cardiomyocytes
cellid_000029836-1	cellid	510	400	10.5882	Cardiomyocytes
cellid_000029837-1	cellid	625	411	21.28	Cardiomyocytes
cellid_000029838-1	cellid	1020	530	24.8039	Cardiomyocytes
cellid_000029839-1	cellid	832	546	17.4279	Cardiomyocytes
cellid_000029840-1	cellid	470	328	17.6596	Cardiomyocytes
cellid_000029841-1	cellid	418	292	15.7895	Cardiomyocytes
cellid_000029842-1	cellid	456	368	9.42982	Cardiomyocytes
cellid_000029843-1	cellid	1077	747	12.0706	Cardiomyocytes
cellid_000029844-1	cellid	675	387	26.8148	Cardiomyocytes
cellid_000029845-1	cellid	504	351	14.881	Cardiomyocytes
cellid_000029846-1	cellid	1785	963	19.5518	Cardiomyocytes
cellid_000029847-1	cellid	724	583	7.87293	Cardiomyocytes
cellid_000029848-1	cellid	2192	1258	18.4763	Cardiomyocytes
cellid_000029849-1	cellid	1509	783	23.3267	Cardiomyocytes
cellid_000029850-1	cellid	364	279	13.1868	Cardiomyocytes
cellid_000029851-1	cellid	578	362	23.0104	Cardiomyocytes
cellid_000029852-1	cellid	324	218	20.679	Cardiomyocytes
cellid_000029853-1	cellid	852	632	13.0282	Cardiomyocytes
cellid_000029854-1	cellid	574	307	26.1324	Cardiomyocytes
cellid_000029855-1	cellid	737	557	8.54817	Cardiomyocytes
cellid_000029856-1	cellid	529	299	28.1664	Cardiomyocytes
cellid_000029857-1	cellid	283	220	15.1943	Cardiomyocytes
cellid_000029858-1	cellid	1365	847	16.337	Cardiomyocytes
cellid_000029859-1	cellid	692	406	25.289	Cardiomyocytes
cellid_000029860-1	cellid	691	436	18.958	Cardiomyocytes
cellid_000029861-1	cellid	988	670	13.664	Cardiomyocytes
cellid_000029862-1	cellid	1262	734	21.3154	Cardiomyocytes
cellid_000029863-1	cellid	547	398	14.0768	Cardiomyocytes
cellid_000029864-1	cellid	834	536	20.024	Cardiomyocytes
cellid_000029865-1	cellid	278	218	15.4676	Cardiomyocytes
cellid_000029866-1	cellid	316	203	28.1646	Cardiomyocytes
cellid_000029867-1	cellid	1020	677	15.8824	Cardiomyocytes
cellid_000029868-1	cellid	341	199	30.7918	Cardiomyocytes
cellid_000029869-1	cellid	1161	628	24.031	Cardiomyocytes
cellid_000029870-1	cellid	481	308	22.2453	Cardiomyocytes
cellid_000029871-1	cellid	692	452	15.896	Cardiomyocytes
cellid_000029872-1	cellid	1426	987	6.9425	Cardiomyocytes
cellid_000029873-1	cellid	816	543	15.8088	Cardiomyocytes
cellid_000029874-1	cellid	1366	739	21.6691	Cardiomyocytes
cellid_000029875-1	cellid	1093	732	14.8216	Cardiomyocytes
cellid_000029876-1	cellid	2430	965	28.7654	Cardiomyocytes
cellid_000029877-1	cellid	1037	724	10.6075	Cardiomyocytes
cellid_000029878-1	cellid	720	448	21.25	Cardiomyocytes
cellid_000029879-1	cellid	940	543	21.383	Cardiomyocytes
cellid_000029880-1	cellid	1231	680	20.4712	Cardiomyocytes
cellid_000029881-1	cellid	1725	848	22.5507	Cardiomyocytes
cellid_000029882-1	cellid	1401	888	16.3455	Cardiomyocytes
cellid_000029883-1	cellid	1574	813	22.8717	Cardiomyocytes
cellid_000029884-1	cellid	767	504	19.5567	Cardiomyocytes
cellid_000029885-1	cellid	1002	544	23.7525	Cardiomyocytes
cellid_000029886-1	cellid	1003	531	22.9312	Cardiomyocytes
cellid_000029887-1	cellid	342	255	16.9591	Cardiomyocytes
cellid_000029888-1	cellid	522	387	12.8352	Cardiomyocytes
cellid_000029889-1	cellid	1384	883	16.6908	Cardiomyocytes
cellid_000029890-1	cellid	2014	958	22.0953	Cardiomyocytes
cellid_000029891-1	cellid	1000	600	17.4	Cardiomyocytes
cellid_000029892-1	cellid	816	489	22.0588	Cardiomyocytes
cellid_000029893-1	cellid	858	606	12.3543	Cardiomyocytes
cellid_000029894-1	cellid	664	463	14.3072	Cardiomyocytes
cellid_000029895-1	cellid	910	539	19.7802	Cardiomyocytes
cellid_000029896-1	cellid	919	525	21.654	Cardiomyocytes
cellid_000029897-1	cellid	599	387	19.1987	Cardiomyocytes
cellid_000029898-1	cellid	466	360	12.8755	Cardiomyocytes
cellid_000029899-1	cellid	929	591	19.6986	Cardiomyocytes
cellid_000029900-1	cellid	960	654	15.3125	Cardiomyocytes
cellid_000029901-1	cellid	470	379	8.51064	Cardiomyocytes
cellid_000029902-1	cellid	1556	889	16.1954	Cardiomyocytes
cellid_000029903-1	cellid	1448	837	18.4392	Cardiomyocytes
cellid_000029904-1	cellid	311	242	16.7203	Cardiomyocytes
cellid_000029905-1	cellid	680	403	20.2941	Cardiomyocytes
cellid_000029906-1	cellid	801	535	13.2335	Cardiomyocytes
cellid_000029907-1	cellid	1190	663	22.3529	Cardiomyocytes
cellid_000029908-1	cellid	268	176	26.1194	Cardiomyocytes
cellid_000029909-1	cellid	1268	670	22.3186	Cardiomyocytes
cellid_000029910-1	cellid	1003	590	18.5444	Cardiomyocytes
cellid_000029911-1	cellid	865	447	28.7861	Cardiomyocytes
cellid_000029912-1	cellid	605	390	17.5207	Cardiomyocytes
cellid_000029913-1	cellid	750	490	17.8667	Cardiomyocytes
cellid_000029914-1	cellid	552	334	23.0072	Cardiomyocytes
cellid_000029915-1	cellid	526	347	19.0114	Cardiomyocytes
cellid_000029916-1	cellid	705	497	14.7518	Cardiomyocytes
cellid_000029917-1	cellid	270	209	14.4444	Cardiomyocytes
cellid_000029918-1	cellid	1018	726	13.3595	Cardiomyocytes
cellid_000029919-1	cellid	259	170	27.027	Cardiomyocytes
cellid_000029920-1	cellid	1779	878	21.5289	Cardiomyocytes
cellid_000029921-1	cellid	790	490	18.6076	Cardiomyocytes
cellid_000029922-1	cellid	500	329	20	Cardiomyocytes
cellid_000029923-1	cellid	891	605	15.8249	Cardiomyocytes
cellid_000029924-1	cellid	456	281	23.4649	Cardiomyocytes
cellid_000029925-1	cellid	379	265	17.6781	Cardiomyocytes
cellid_000029926-1	cellid	477	334	18.0294	Cardiomyocytes
cellid_000029927-1	cellid	1740	1004	17.8736	Cardiomyocytes
cellid_000029928-1	cellid	855	457	25.9649	Cardiomyocytes
cellid_000029929-1	cellid	220	157	18.1818	Cardiomyocytes
cellid_000029930-1	cellid	1007	680	16.286	Cardiomyocytes
cellid_000029931-1	cellid	772	565	13.601	Cardiomyocytes
cellid_000029932-1	cellid	290	214	21.3793	Cardiomyocytes
cellid_000029933-1	cellid	1185	830	9.62025	Cardiomyocytes
cellid_000029934-1	cellid	316	199	30.3797	Cardiomyocytes
cellid_000029935-1	cellid	379	259	20.8443	Cardiomyocytes
cellid_000029936-1	cellid	338	250	16.8639	Cardiomyocytes
cellid_000029937-1	cellid	1060	616	17.9245	Cardiomyocytes
cellid_000029938-1	cellid	532	353	19.7368	Cardiomyocytes
cellid_000029939-1	cellid	970	625	16.701	Cardiomyocytes
cellid_000029940-1	cellid	199	157	17.0854	Cardiomyocytes
cellid_000029941-1	cellid	379	296	13.4565	Cardiomyocytes
cellid_000029942-1	cellid	490	348	19.5918	Cardiomyocytes
cellid_000029943-1	cellid	804	498	18.6567	Cardiomyocytes
cellid_000029944-1	cellid	1901	1115	12.3093	Cardiomyocytes
cellid_000029945-1	cellid	1263	722	21.6944	Cardiomyocytes
cellid_000029946-1	cellid	701	432	20.2568	Cardiomyocytes
cellid_000029947-1	cellid	806	490	20.2233	Cardiomyocytes
cellid_000029948-1	cellid	670	437	20	Cardiomyocytes
cellid_000029949-1	cellid	505	367	12.8713	Cardiomyocytes
cellid_000029950-1	cellid	621	452	13.5266	Cardiomyocytes
cellid_000029951-1	cellid	1259	692	22.7164	Cardiomyocytes
cellid_000029952-1	cellid	945	632	16.5079	Cardiomyocytes
cellid_000029953-1	cellid	574	417	12.3693	Cardiomyocytes
cellid_000029954-1	cellid	1006	534	25.6461	Cardiomyocytes
cellid_000029955-1	cellid	1855	976	13.5849	Cardiomyocytes
cellid_000029956-1	cellid	1957	840	27.5422	Cardiomyocytes
cellid_000029957-1	cellid	1223	688	21.2592	Cardiomyocytes
cellid_000029958-1	cellid	1111	602	23.4023	Cardiomyocytes
cellid_000029959-1	cellid	651	398	19.2012	Cardiomyocytes
cellid_000029960-1	cellid	1710	952	18.7719	Cardiomyocytes
cellid_000029961-1	cellid	1118	652	20.7513	Cardiomyocytes
cellid_000029962-1	cellid	944	534	22.6695	Cardiomyocytes
cellid_000029963-1	cellid	811	523	17.2626	Cardiomyocytes
cellid_000029964-1	cellid	1047	665	17.765	Cardiomyocytes
cellid_000029965-1	cellid	1943	1110	19.9177	Cardiomyocytes
cellid_000029966-1	cellid	616	384	17.3701	Cardiomyocytes
cellid_000029967-1	cellid	822	581	11.5572	Cardiomyocytes
cellid_000029968-1	cellid	2782	1256	22.8253	Cardiomyocytes
cellid_000029969-1	cellid	316	214	21.8354	Cardiomyocytes
cellid_000029970-1	cellid	995	641	18.0905	Cardiomyocytes
cellid_000029971-1	cellid	505	388	12.8713	Cardiomyocytes
cellid_000029972-1	cellid	425	334	8.94118	Cardiomyocytes
cellid_000029973-1	cellid	690	408	22.3188	Cardiomyocytes
cellid_000029974-1	cellid	436	267	26.1468	Cardiomyocytes
cellid_000029975-1	cellid	864	533	16.4352	Cardiomyocytes
cellid_000029976-1	cellid	390	292	14.359	Cardiomyocytes
cellid_000029977-1	cellid	348	211	27.2989	Cardiomyocytes
cellid_000029978-1	cellid	472	350	15.678	Cardiomyocytes
cellid_000029979-1	cellid	211	165	16.1137	Cardiomyocytes
cellid_000029980-1	cellid	296	240	9.7973	Cardiomyocytes
cellid_000029981-1	cellid	556	336	23.2014	Cardiomyocytes
cellid_000029982-1	cellid	658	414	19.3009	Cardiomyocytes
cellid_000029983-1	cellid	1278	703	22.9264	Cardiomyocytes
cellid_000029984-1	cellid	388	271	22.1649	Cardiomyocytes
cellid_000029985-1	cellid	890	608	13.3708	Cardiomyocytes
cellid_000029986-1	cellid	695	372	29.9281	Cardiomyocytes
cellid_000029987-1	cellid	848	485	20.4009	Cardiomyocytes
cellid_000029988-1	cellid	290	208	22.7586	Cardiomyocytes
cellid_000029989-1	cellid	895	588	12.514	Cardiomyocytes
cellid_000029990-1	cellid	934	613	18.0942	Cardiomyocytes
cellid_000029991-1	cellid	341	222	20.2346	Cardiomyocytes
cellid_000029992-1	cellid	1782	966	17.0595	Cardiomyocytes
cellid_000029993-1	cellid	2023	1048	18.0919	Cardiomyocytes
cellid_000029994-1	cellid	362	237	22.3757	Cardiomyocytes
cellid_000029995-1	cellid	1174	682	18.3135	Cardiomyocytes
cellid_000029996-1	cellid	1426	870	15.2174	Cardiomyocytes
cellid_000029997-1	cellid	758	474	18.7335	Cardiomyocytes
cellid_000029998-1	cellid	830	502	21.0843	Cardiomyocytes
cellid_000029999-1	cellid	1270	788	15.1181	Cardiomyocytes
cellid_000030000-1	cellid	2307	1168	18.6389	Cardiomyocytes
cellid_000030001-1	cellid	242	193	15.7025	Cardiomyocytes
cellid_000030002-1	cellid	541	438	7.02403	Cardiomyocytes
cellid_000030003-1	cellid	291	184	24.3986	Cardiomyocytes
cellid_000030004-1	cellid	328	231	17.6829	Cardiomyocytes
cellid_000030005-1	cellid	237	170	21.519	Cardiomyocytes
cellid_000030006-1	cellid	1470	904	17.2789	Cardiomyocytes
cellid_000030007-1	cellid	488	364	14.959	Cardiomyocytes
cellid_000030008-1	cellid	1589	845	17.0548	Cardiomyocytes
cellid_000030009-1	cellid	415	290	19.2771	Cardiomyocytes
cellid_000030010-1	cellid	432	312	19.4444	Cardiomyocytes
cellid_000030011-1	cellid	523	345	17.2084	Cardiomyocytes
cellid_000030012-1	cellid	1106	606	17.7215	Cardiomyocytes
cellid_000030013-1	cellid	1855	1004	18.2749	Cardiomyocytes
cellid_000030014-1	cellid	639	377	23.6307	Cardiomyocytes
cellid_000030015-1	cellid	334	202	29.6407	Cardiomyocytes
cellid_000030016-1	cellid	1181	620	24.2168	Cardiomyocytes
cellid_000030017-1	cellid	135	111	17.037	Cardiomyocytes
cellid_000030018-1	cellid	469	339	15.565	Cardiomyocytes
cellid_000030019-1	cellid	810	464	20.1235	Cardiomyocytes
cellid_000030020-1	cellid	589	440	13.7521	Cardiomyocytes
cellid_000030021-1	cellid	1249	752	19.4556	Cardiomyocytes
cellid_000030022-1	cellid	1452	802	22.1763	Cardiomyocytes
cellid_000030023-1	cellid	533	344	18.1989	Cardiomyocytes
cellid_000030024-1	cellid	1181	740	15.834	Cardiomyocytes
cellid_000030025-1	cellid	927	501	24.8112	Cardiomyocytes
cellid_000030026-1	cellid	133	101	22.5564	Cardiomyocytes
cellid_000030027-1	cellid	843	531	18.624	Cardiomyocytes
cellid_000030028-1	cellid	513	362	20.4678	Cardiomyocytes
cellid_000030029-1	cellid	386	235	29.0155	Cardiomyocytes
cellid_000030030-1	cellid	1357	737	19.6758	Cardiomyocytes
cellid_000030031-1	cellid	1521	837	18.6062	Cardiomyocytes
cellid_000030032-1	cellid	289	218	17.9931	Cardiomyocytes
cellid_000030033-1	cellid	375	281	16.5333	Cardiomyocytes
cellid_000030034-1	cellid	1070	550	25.2336	Cardiomyocytes
cellid_000030035-1	cellid	278	210	20.8633	Cardiomyocytes
cellid_000030036-1	cellid	1369	839	17.9693	Cardiomyocytes
cellid_000030037-1	cellid	504	336	16.8651	Cardiomyocytes
cellid_000030038-1	cellid	732	424	25.2732	Cardiomyocytes
cellid_000030039-1	cellid	629	358	23.0525	Cardiomyocytes
cellid_000030040-1	cellid	864	533	18.75	Cardiomyocytes
cellid_000030041-1	cellid	708	488	18.0791	Cardiomyocytes
cellid_000030042-1	cellid	1197	647	21.5539	Cardiomyocytes
cellid_000030043-1	cellid	306	215	21.5686	Cardiomyocytes
cellid_000030044-1	cellid	870	533	20.9195	Cardiomyocytes
cellid_000030045-1	cellid	1145	608	21.5721	Cardiomyocytes
cellid_000030046-1	cellid	659	374	23.0653	Cardiomyocytes
cellid_000030047-1	cellid	295	236	13.5593	Cardiomyocytes
cellid_000030048-1	cellid	484	369	13.0165	Cardiomyocytes
cellid_000030049-1	cellid	2147	1072	21.4252	Cardiomyocytes
cellid_000030050-1	cellid	651	412	17.9724	Cardiomyocytes
cellid_000030051-1	cellid	1104	606	24.0942	Cardiomyocytes
cellid_000030052-1	cellid	487	373	15.1951	Cardiomyocytes
cellid_000030053-1	cellid	922	622	13.6659	Cardiomyocytes
cellid_000030054-1	cellid	895	586	15.6425	Cardiomyocytes
cellid_000030055-1	cellid	1029	593	23.518	Cardiomyocytes
cellid_000030056-1	cellid	317	239	19.5584	Cardiomyocytes
cellid_000030057-1	cellid	824	499	23.0583	Cardiomyocytes
cellid_000030058-1	cellid	871	567	16.3031	Cardiomyocytes
cellid_000030059-1	cellid	759	488	18.7088	Cardiomyocytes
cellid_000030060-1	cellid	1306	696	21.7458	Cardiomyocytes
cellid_000030061-1	cellid	463	338	13.3909	Cardiomyocytes
cellid_000030062-1	cellid	638	398	19.906	Cardiomyocytes
cellid_000030063-1	cellid	350	251	17.1429	Cardiomyocytes
cellid_000030064-1	cellid	307	231	14.9837	Cardiomyocytes
cellid_000030065-1	cellid	1244	646	20.2572	Cardiomyocytes
cellid_000030066-1	cellid	1055	684	18.5782	Cardiomyocytes
cellid_000030067-1	cellid	446	302	16.3677	Cardiomyocytes
cellid_000030068-1	cellid	481	306	23.7006	Cardiomyocytes
cellid_000030069-1	cellid	658	393	23.1003	Cardiomyocytes
cellid_000030070-1	cellid	701	445	17.9743	Cardiomyocytes
cellid_000030071-1	cellid	1144	665	20.7168	Cardiomyocytes
cellid_000030072-1	cellid	407	282	19.9017	Cardiomyocytes
cellid_000030073-1	cellid	1601	843	23.5478	Cardiomyocytes
cellid_000030074-1	cellid	272	211	16.5441	Cardiomyocytes
cellid_000030075-1	cellid	1115	557	27.2646	Cardiomyocytes
cellid_000030076-1	cellid	633	413	16.1137	Cardiomyocytes
cellid_000030077-1	cellid	844	641	9.95261	Cardiomyocytes
cellid_000030078-1	cellid	925	558	19.7838	Cardiomyocytes
cellid_000030079-1	cellid	2092	1100	19.7419	Cardiomyocytes
cellid_000030080-1	cellid	717	396	25.3835	Cardiomyocytes
cellid_000030081-1	cellid	780	454	23.5897	Cardiomyocytes
cellid_000030082-1	cellid	1338	701	21.9731	Cardiomyocytes
cellid_000030083-1	cellid	524	357	18.5115	Cardiomyocytes
cellid_000030084-1	cellid	617	454	13.2901	Cardiomyocytes
cellid_000030085-1	cellid	242	188	17.3554	Cardiomyocytes
cellid_000030086-1	cellid	1359	729	20.4562	Cardiomyocytes
cellid_000030087-1	cellid	1834	832	26.0087	Cardiomyocytes
cellid_000030088-1	cellid	905	535	20	Cardiomyocytes
cellid_000030089-1	cellid	903	486	22.7021	Cardiomyocytes
cellid_000030090-1	cellid	1059	714	13.6922	Cardiomyocytes
cellid_000030091-1	cellid	818	540	17.1149	Cardiomyocytes
cellid_000030092-1	cellid	776	482	19.8454	Cardiomyocytes
cellid_000030093-1	cellid	341	246	13.4897	Cardiomyocytes
cellid_000030094-1	cellid	918	627	13.6166	Cardiomyocytes
cellid_000030095-1	cellid	638	404	17.5549	Cardiomyocytes
cellid_000030096-1	cellid	2219	1151	16.4939	Cardiomyocytes
cellid_000030097-1	cellid	765	487	16.732	Cardiomyocytes
cellid_000030098-1	cellid	610	467	11.3115	Cardiomyocytes
cellid_000030099-1	cellid	1143	597	25.9843	Cardiomyocytes
cellid_000030100-1	cellid	983	529	25.5341	Cardiomyocytes
cellid_000030101-1	cellid	596	480	6.04027	Cardiomyocytes
cellid_000030102-1	cellid	315	247	17.1429	Cardiomyocytes
cellid_000030103-1	cellid	587	377	18.569	Cardiomyocytes
cellid_000030104-1	cellid	897	531	19.175	Cardiomyocytes
cellid_000030105-1	cellid	340	261	12.9412	Cardiomyocytes
cellid_000030106-1	cellid	514	333	19.8444	Cardiomyocytes
cellid_000030107-1	cellid	1049	654	18.3985	Cardiomyocytes
cellid_000030108-1	cellid	876	475	22.032	Cardiomyocytes
cellid_000030109-1	cellid	207	161	13.5266	Cardiomyocytes
cellid_000030110-1	cellid	358	229	21.2291	Cardiomyocytes
cellid_000030111-1	cellid	803	467	19.3026	Cardiomyocytes
cellid_000030112-1	cellid	1671	847	22.0227	Cardiomyocytes
cellid_000030113-1	cellid	1118	585	24.8658	Cardiomyocytes
cellid_000030114-1	cellid	1431	792	18.239	Cardiomyocytes
cellid_000030115-1	cellid	1653	925	20.2662	Cardiomyocytes
cellid_000030116-1	cellid	377	288	14.8541	Cardiomyocytes
cellid_000030117-1	cellid	728	482	17.4451	Cardiomyocytes
cellid_000030118-1	cellid	1139	660	19.5786	Cardiomyocytes
cellid_000030119-1	cellid	232	180	18.1034	Cardiomyocytes
cellid_000030120-1	cellid	510	396	11.1765	Cardiomyocytes
cellid_000030121-1	cellid	854	447	29.5082	Cardiomyocytes
cellid_000030122-1	cellid	482	296	20.9544	Cardiomyocytes
cellid_000030123-1	cellid	1322	657	24.0545	Cardiomyocytes
cellid_000030124-1	cellid	1306	743	16.3859	Cardiomyocytes
cellid_000030125-1	cellid	1329	724	19.7893	Cardiomyocytes
cellid_000030126-1	cellid	924	613	17.6407	Cardiomyocytes
cellid_000030127-1	cellid	617	430	12.8039	Cardiomyocytes
cellid_000030128-1	cellid	561	405	16.934	Cardiomyocytes
cellid_000030129-1	cellid	359	274	17.5487	Cardiomyocytes
cellid_000030130-1	cellid	664	411	20.9337	Cardiomyocytes
cellid_000030131-1	cellid	595	417	16.6387	Cardiomyocytes
cellid_000030132-1	cellid	1738	943	19.9655	Cardiomyocytes
cellid_000030133-1	cellid	1117	726	18.8899	Cardiomyocytes
cellid_000030134-1	cellid	764	489	20.1571	Cardiomyocytes
cellid_000030135-1	cellid	535	350	20.7477	Cardiomyocytes
cellid_000030136-1	cellid	1383	715	20.6797	Cardiomyocytes
cellid_000030137-1	cellid	1121	713	16.5923	Cardiomyocytes
cellid_000030138-1	cellid	817	468	25.3366	Cardiomyocytes
cellid_000030139-1	cellid	1224	690	22.3039	Cardiomyocytes
cellid_000030140-1	cellid	2023	1009	21.5027	Cardiomyocytes
cellid_000030141-1	cellid	683	434	20.0586	Cardiomyocytes
cellid_000030142-1	cellid	1011	650	16.4194	Cardiomyocytes
cellid_000030143-1	cellid	528	339	21.9697	Cardiomyocytes
cellid_000030144-1	cellid	2094	1091	21.681	Cardiomyocytes
cellid_000030145-1	cellid	475	368	10.9474	Cardiomyocytes
cellid_000030146-1	cellid	403	268	20.8437	Cardiomyocytes
cellid_000030147-1	cellid	424	355	8.25472	Cardiomyocytes
cellid_000030148-1	cellid	693	429	19.6248	Cardiomyocytes
cellid_000030149-1	cellid	397	273	16.6247	Cardiomyocytes
cellid_000030150-1	cellid	230	161	23.4783	Cardiomyocytes
cellid_000030151-1	cellid	342	255	17.2515	Cardiomyocytes
cellid_000030152-1	cellid	672	427	22.1726	Cardiomyocytes
cellid_000030153-1	cellid	1414	774	21.6407	Cardiomyocytes
cellid_000030154-1	cellid	1512	1071	10.7804	Cardiomyocytes
cellid_000030155-1	cellid	137	102	21.8978	Cardiomyocytes
cellid_000030156-1	cellid	2565	1242	20.3899	Cardiomyocytes
cellid_000030157-1	cellid	1025	525	21.561	Cardiomyocytes
cellid_000030158-1	cellid	1258	847	10.8108	Cardiomyocytes
cellid_000030159-1	cellid	809	481	23.6094	Cardiomyocytes
cellid_000030160-1	cellid	680	383	24.1176	Cardiomyocytes
cellid_000030161-1	cellid	1076	655	19.145	Cardiomyocytes
cellid_000030162-1	cellid	850	467	23.8824	Cardiomyocytes
cellid_000030163-1	cellid	946	635	15.9619	Cardiomyocytes
cellid_000030164-1	cellid	791	546	15.9292	Cardiomyocytes
cellid_000030165-1	cellid	266	226	9.02256	Cardiomyocytes
cellid_000030166-1	cellid	226	140	27.4336	Cardiomyocytes
cellid_000030167-1	cellid	711	472	14.9086	Cardiomyocytes
cellid_000030168-1	cellid	1592	932	18.8442	Cardiomyocytes
cellid_000030169-1	cellid	1267	761	16.8114	Cardiomyocytes
cellid_000030170-1	cellid	467	325	13.4904	Cardiomyocytes
cellid_000030171-1	cellid	856	607	11.215	Cardiomyocytes
cellid_000030172-1	cellid	1381	752	21.1441	Cardiomyocytes
cellid_000030173-1	cellid	929	546	20.9903	Cardiomyocytes
cellid_000030174-1	cellid	1240	662	23.3871	Cardiomyocytes
cellid_000030175-1	cellid	191	157	16.2304	Cardiomyocytes
cellid_000030176-1	cellid	329	287	8.81459	Cardiomyocytes
cellid_000030177-1	cellid	1205	666	19.917	Cardiomyocytes
cellid_000030178-1	cellid	796	488	21.2312	Cardiomyocytes
cellid_000030179-1	cellid	1206	738	19.8176	Cardiomyocytes
cellid_000030180-1	cellid	602	418	15.9468	Cardiomyocytes
cellid_000030181-1	cellid	746	493	17.5603	Cardiomyocytes
cellid_000030182-1	cellid	747	541	13.3869	Cardiomyocytes
cellid_000030183-1	cellid	1319	825	15.3904	Cardiomyocytes
cellid_000030184-1	cellid	377	308	14.3236	Cardiomyocytes
cellid_000030185-1	cellid	1893	925	22.3455	Cardiomyocytes
cellid_000030186-1	cellid	1264	814	11.3133	Cardiomyocytes
cellid_000030187-1	cellid	551	344	18.8748	Cardiomyocytes
cellid_000030188-1	cellid	678	386	25.0737	Cardiomyocytes
cellid_000030189-1	cellid	474	333	17.5105	Cardiomyocytes
cellid_000030190-1	cellid	732	413	24.1803	Cardiomyocytes
cellid_000030191-1	cellid	1632	838	20.0368	Cardiomyocytes
cellid_000030192-1	cellid	350	291	8.57143	Cardiomyocytes
cellid_000030193-1	cellid	495	327	21.8182	Cardiomyocytes
cellid_000030194-1	cellid	492	339	14.2276	Cardiomyocytes
cellid_000030195-1	cellid	167	125	23.3533	Cardiomyocytes
cellid_000030196-1	cellid	1645	855	20.1824	Cardiomyocytes
cellid_000030197-1	cellid	876	644	12.6712	Cardiomyocytes
cellid_000030198-1	cellid	457	316	19.4748	Cardiomyocytes
cellid_000030199-1	cellid	1055	621	19.7156	Cardiomyocytes
cellid_000030200-1	cellid	599	388	20.5342	Cardiomyocytes
cellid_000030201-1	cellid	697	420	22.9555	Cardiomyocytes
cellid_000030202-1	cellid	377	283	15.9151	Cardiomyocytes
cellid_000030203-1	cellid	2331	1155	21.4929	Cardiomyocytes
cellid_000030204-1	cellid	244	175	19.6721	Cardiomyocytes
cellid_000030205-1	cellid	482	321	22.1992	Cardiomyocytes
cellid_000030206-1	cellid	718	529	10.585	Cardiomyocytes
cellid_000030207-1	cellid	827	609	13.1802	Cardiomyocytes
cellid_000030208-1	cellid	245	197	13.4694	Cardiomyocytes
cellid_000030209-1	cellid	1972	893	22.4138	Cardiomyocytes
cellid_000030210-1	cellid	848	507	16.6274	Cardiomyocytes
cellid_000030211-1	cellid	747	471	18.8755	Cardiomyocytes
cellid_000030212-1	cellid	525	365	16.381	Cardiomyocytes
cellid_000030213-1	cellid	1285	817	15.2529	Cardiomyocytes
cellid_000030214-1	cellid	216	163	18.9815	Cardiomyocytes
cellid_000030215-1	cellid	781	506	17.2855	Cardiomyocytes
cellid_000030216-1	cellid	689	457	19.3033	Cardiomyocytes
cellid_000030217-1	cellid	839	491	22.0501	Cardiomyocytes
cellid_000030218-1	cellid	908	581	14.978	Cardiomyocytes
cellid_000030219-1	cellid	548	349	16.9708	Cardiomyocytes
cellid_000030220-1	cellid	414	270	21.256	Cardiomyocytes
cellid_000030221-1	cellid	367	255	18.2561	Cardiomyocytes
cellid_000030222-1	cellid	577	405	18.7175	Cardiomyocytes
cellid_000030223-1	cellid	495	327	16.3636	Cardiomyocytes
cellid_000030224-1	cellid	69	67	10.1449	Cardiomyocytes
cellid_000030225-1	cellid	728	500	15.3846	Cardiomyocytes
cellid_000030226-1	cellid	375	236	20.5333	Cardiomyocytes
cellid_000030227-1	cellid	1394	732	19.7991	Cardiomyocytes
cellid_000030228-1	cellid	683	432	19.7657	Cardiomyocytes
cellid_000030229-1	cellid	746	485	13.2708	Cardiomyocytes
cellid_000030230-1	cellid	1279	639	27.0524	Cardiomyocytes
cellid_000030231-1	cellid	609	370	23.3169	Cardiomyocytes
cellid_000030232-1	cellid	609	486	6.40394	Cardiomyocytes
cellid_000030233-1	cellid	432	263	21.2963	Cardiomyocytes
cellid_000030234-1	cellid	830	527	18.0723	Cardiomyocytes
cellid_000030235-1	cellid	912	566	18.6404	Cardiomyocytes
cellid_000030236-1	cellid	1236	754	18.3657	Cardiomyocytes
cellid_000030237-1	cellid	411	296	20.438	Cardiomyocytes
cellid_000030238-1	cellid	772	459	24.3523	Cardiomyocytes
cellid_000030239-1	cellid	1507	714	24.2867	Cardiomyocytes
cellid_000030240-1	cellid	844	506	18.8389	Cardiomyocytes
cellid_000030241-1	cellid	1680	859	22.3214	Cardiomyocytes
cellid_000030242-1	cellid	1985	1046	19.8489	Cardiomyocytes
cellid_000030243-1	cellid	768	475	21.224	Cardiomyocytes
cellid_000030244-1	cellid	673	459	17.2363	Cardiomyocytes
cellid_000030245-1	cellid	356	257	21.3483	Cardiomyocytes
cellid_000030246-1	cellid	671	425	22.6528	Cardiomyocytes
cellid_000030247-1	cellid	491	312	22.1996	Cardiomyocytes
cellid_000030248-1	cellid	1881	926	21.7969	Cardiomyocytes
cellid_000030249-1	cellid	1029	584	19.6307	Cardiomyocytes
cellid_000030250-1	cellid	710	487	15.493	Cardiomyocytes
cellid_000030251-1	cellid	1366	811	16.1054	Cardiomyocytes
cellid_000030252-1	cellid	537	418	12.4767	Cardiomyocytes
cellid_000030253-1	cellid	1637	876	21.6249	Cardiomyocytes
cellid_000030254-1	cellid	552	384	16.4855	Cardiomyocytes
cellid_000030255-1	cellid	915	526	23.388	Cardiomyocytes
cellid_000030256-1	cellid	1156	623	20.5017	Cardiomyocytes
cellid_000030257-1	cellid	588	447	14.1156	Cardiomyocytes
cellid_000030258-1	cellid	615	367	26.6667	Cardiomyocytes
cellid_000030259-1	cellid	991	533	22.7043	Cardiomyocytes
cellid_000030260-1	cellid	464	320	21.9828	Cardiomyocytes
cellid_000030261-1	cellid	564	401	16.3121	Cardiomyocytes
cellid_000030262-1	cellid	1265	768	18.8142	Cardiomyocytes
cellid_000030263-1	cellid	900	551	18.3333	Cardiomyocytes
cellid_000030264-1	cellid	1594	833	21.079	Cardiomyocytes
cellid_000030265-1	cellid	343	218	23.6152	Cardiomyocytes
cellid_000030266-1	cellid	794	502	19.0176	Cardiomyocytes
cellid_000030267-1	cellid	806	453	22.0844	Cardiomyocytes
cellid_000030268-1	cellid	782	442	22.6343	Cardiomyocytes
cellid_000030269-1	cellid	1308	837	14.4495	Cardiomyocytes
cellid_000030270-1	cellid	1227	678	22.0049	Cardiomyocytes
cellid_000030271-1	cellid	1195	700	19.4142	Cardiomyocytes
cellid_000030272-1	cellid	374	261	18.7166	Cardiomyocytes
cellid_000030273-1	cellid	674	491	13.3531	Cardiomyocytes
cellid_000030274-1	cellid	104	79	22.1154	Cardiomyocytes
cellid_000030275-1	cellid	662	526	7.25076	Cardiomyocytes
cellid_000030276-1	cellid	588	368	21.7687	Cardiomyocytes
cellid_000030277-1	cellid	663	416	20.362	Cardiomyocytes
cellid_000030278-1	cellid	801	475	20.7241	Cardiomyocytes
cellid_000030279-1	cellid	1316	727	20.0608	Cardiomyocytes
cellid_000030280-1	cellid	306	223	19.281	Cardiomyocytes
cellid_000030281-1	cellid	402	286	17.6617	Cardiomyocytes
cellid_000030282-1	cellid	540	366	17.4074	Cardiomyocytes
cellid_000030283-1	cellid	290	233	11.7241	Cardiomyocytes
cellid_000030284-1	cellid	613	409	18.4339	Cardiomyocytes
cellid_000030285-1	cellid	610	406	18.1967	Cardiomyocytes
cellid_000030286-1	cellid	1326	827	15.3846	Cardiomyocytes
cellid_000030287-1	cellid	1516	820	20.3826	Cardiomyocytes
cellid_000030288-1	cellid	628	392	22.4522	Cardiomyocytes
cellid_000030289-1	cellid	945	555	20.4233	Cardiomyocytes
cellid_000030290-1	cellid	1274	739	17.6609	Cardiomyocytes
cellid_000030291-1	cellid	406	335	10.0985	Cardiomyocytes
cellid_000030292-1	cellid	690	446	19.5652	Cardiomyocytes
cellid_000030293-1	cellid	939	559	18.4239	Cardiomyocytes
cellid_000030294-1	cellid	1166	708	19.8113	Cardiomyocytes
cellid_000030295-1	cellid	474	321	18.5654	Cardiomyocytes
cellid_000030296-1	cellid	1930	944	21.9171	Cardiomyocytes
cellid_000030297-1	cellid	961	572	18.9386	Cardiomyocytes
cellid_000030298-1	cellid	420	300	16.6667	Cardiomyocytes
cellid_000030299-1	cellid	1543	959	16.9151	Cardiomyocytes
cellid_000030300-1	cellid	366	245	20.4918	Cardiomyocytes
cellid_000030301-1	cellid	843	513	18.1495	Cardiomyocytes
cellid_000030302-1	cellid	1331	644	24.568	Cardiomyocytes
cellid_000030303-1	cellid	1270	689	21.4961	Cardiomyocytes
cellid_000030304-1	cellid	1345	721	19.1822	Cardiomyocytes
cellid_000030305-1	cellid	981	562	23.7513	Cardiomyocytes
cellid_000030306-1	cellid	978	713	9.1002	Cardiomyocytes
cellid_000030307-1	cellid	1548	741	22.9328	Cardiomyocytes
cellid_000030308-1	cellid	577	362	15.7712	Cardiomyocytes
cellid_000030309-1	cellid	424	260	22.8774	Cardiomyocytes
cellid_000030310-1	cellid	634	409	19.5584	Cardiomyocytes
cellid_000030311-1	cellid	1110	647	20.2703	Cardiomyocytes
cellid_000030312-1	cellid	324	273	11.4198	Cardiomyocytes
cellid_000030313-1	cellid	418	295	19.6172	Cardiomyocytes
cellid_000030314-1	cellid	681	483	15.5653	Cardiomyocytes
cellid_000030315-1	cellid	870	486	22.2989	Cardiomyocytes
cellid_000030316-1	cellid	541	392	15.7116	Cardiomyocytes
cellid_000030317-1	cellid	1385	786	17.0397	Cardiomyocytes
cellid_000030318-1	cellid	1501	807	21.3857	Cardiomyocytes
cellid_000030319-1	cellid	994	591	19.2153	Cardiomyocytes
cellid_000030320-1	cellid	321	216	25.5452	Cardiomyocytes
cellid_000030321-1	cellid	939	584	16.0809	Cardiomyocytes
cellid_000030322-1	cellid	758	413	29.0237	Cardiomyocytes
cellid_000030323-1	cellid	1266	701	21.09	Cardiomyocytes
cellid_000030324-1	cellid	1317	667	26.7274	Cardiomyocytes
cellid_000030325-1	cellid	1387	773	19.0339	Cardiomyocytes
cellid_000030326-1	cellid	1625	801	22.7077	Cardiomyocytes
cellid_000030327-1	cellid	2575	1152	24.0777	Cardiomyocytes
cellid_000030328-1	cellid	1429	742	22.1833	Cardiomyocytes
cellid_000030329-1	cellid	987	582	19.4529	Cardiomyocytes
cellid_000030330-1	cellid	812	441	25.4926	Cardiomyocytes
cellid_000030331-1	cellid	325	258	11.0769	Cardiomyocytes
cellid_000030332-1	cellid	926	571	18.6825	Cardiomyocytes
cellid_000030333-1	cellid	2193	988	25.2166	Cardiomyocytes
cellid_000030334-1	cellid	1438	668	27.886	Cardiomyocytes
cellid_000030335-1	cellid	453	315	16.777	Cardiomyocytes
cellid_000030336-1	cellid	1132	665	17.5795	Cardiomyocytes
cellid_000030337-1	cellid	1112	616	21.7626	Cardiomyocytes
cellid_000030338-1	cellid	1127	595	22.5377	Cardiomyocytes
cellid_000030339-1	cellid	568	385	18.4859	Cardiomyocytes
cellid_000030340-1	cellid	711	421	21.9409	Cardiomyocytes
cellid_000030341-1	cellid	1314	772	18.1126	Cardiomyocytes
cellid_000030342-1	cellid	655	390	23.5115	Cardiomyocytes
cellid_000030343-1	cellid	1115	643	18.3857	Cardiomyocytes
cellid_000030344-1	cellid	467	303	23.5546	Cardiomyocytes
cellid_000030345-1	cellid	1134	847	6.08466	Cardiomyocytes
cellid_000030346-1	cellid	1486	874	17.2948	Cardiomyocytes
cellid_000030347-1	cellid	381	249	19.9475	Cardiomyocytes
cellid_000030348-1	cellid	958	606	14.3006	Cardiomyocytes
cellid_000030349-1	cellid	1692	855	22.9905	Cardiomyocytes
cellid_000030350-1	cellid	698	388	23.3524	Cardiomyocytes
cellid_000030351-1	cellid	2142	1069	21.0551	Cardiomyocytes
cellid_000030352-1	cellid	1217	717	16.516	Cardiomyocytes
cellid_000030353-1	cellid	1415	791	20.8481	Cardiomyocytes
cellid_000030354-1	cellid	806	590	10.9181	Cardiomyocytes
cellid_000030355-1	cellid	1587	948	18.5255	Cardiomyocytes
cellid_000030356-1	cellid	1072	649	21.2687	Cardiomyocytes
cellid_000030357-1	cellid	784	495	18.75	Cardiomyocytes
cellid_000030358-1	cellid	1374	769	19.869	Cardiomyocytes
cellid_000030359-1	cellid	440	291	20.6818	Cardiomyocytes
cellid_000030360-1	cellid	745	468	16.7785	Cardiomyocytes
cellid_000030361-1	cellid	2250	982	22.3111	Cardiomyocytes
cellid_000030362-1	cellid	1347	859	14.8478	Cardiomyocytes
cellid_000030363-1	cellid	497	330	18.7123	Cardiomyocytes
cellid_000030364-1	cellid	834	621	8.39329	Cardiomyocytes
cellid_000030365-1	cellid	554	369	17.87	Cardiomyocytes
cellid_000030366-1	cellid	898	522	19.3764	Cardiomyocytes
cellid_000030367-1	cellid	591	400	20.9814	Cardiomyocytes
cellid_000030368-1	cellid	1569	781	22.2435	Cardiomyocytes
cellid_000030369-1	cellid	1072	632	20.3358	Cardiomyocytes
cellid_000030370-1	cellid	1192	660	23.4899	Cardiomyocytes
cellid_000030371-1	cellid	754	462	18.3024	Cardiomyocytes
cellid_000030372-1	cellid	846	575	14.3026	Cardiomyocytes
cellid_000030373-1	cellid	956	556	19.9791	Cardiomyocytes
cellid_000030374-1	cellid	1022	672	14.9706	Cardiomyocytes
cellid_000030375-1	cellid	674	401	21.8101	Cardiomyocytes
cellid_000030376-1	cellid	909	568	16.7217	Cardiomyocytes
cellid_000030377-1	cellid	700	443	21.2857	Cardiomyocytes
cellid_000030378-1	cellid	1941	954	21.9474	Cardiomyocytes
cellid_000030379-1	cellid	604	406	17.2185	Cardiomyocytes
cellid_000030380-1	cellid	748	543	12.7005	Cardiomyocytes
cellid_000030381-1	cellid	402	304	12.4378	Cardiomyocytes
cellid_000030382-1	cellid	213	150	23.9437	Cardiomyocytes
cellid_000030383-1	cellid	765	533	15.5556	Cardiomyocytes
cellid_000030384-1	cellid	1504	934	16.3564	Cardiomyocytes
cellid_000030385-1	cellid	1061	626	20.4524	Cardiomyocytes
cellid_000030386-1	cellid	683	426	18.5944	Cardiomyocytes
cellid_000030387-1	cellid	1741	945	20.7926	Cardiomyocytes
cellid_000030388-1	cellid	549	315	27.6867	Cardiomyocytes
cellid_000030389-1	cellid	405	274	20.2469	Cardiomyocytes
cellid_000030390-1	cellid	708	425	20.6215	Cardiomyocytes
cellid_000030391-1	cellid	217	179	12.9032	Cardiomyocytes
cellid_000030392-1	cellid	1160	689	18.7931	Cardiomyocytes
cellid_000030393-1	cellid	867	554	12.4567	Cardiomyocytes
cellid_000030394-1	cellid	1112	684	17.2662	Cardiomyocytes
cellid_000030395-1	cellid	532	331	18.0451	Cardiomyocytes
cellid_000030396-1	cellid	144	124	15.2778	Cardiomyocytes
cellid_000030397-1	cellid	1005	693	10.7463	Cardiomyocytes
cellid_000030398-1	cellid	767	441	26.9883	Cardiomyocytes
cellid_000030399-1	cellid	1829	938	19.6282	Cardiomyocytes
cellid_000030400-1	cellid	934	551	24.5182	Cardiomyocytes
cellid_000030401-1	cellid	1341	844	15.2871	Cardiomyocytes
cellid_000030402-1	cellid	909	565	18.2618	Cardiomyocytes
cellid_000030403-1	cellid	504	282	27.9762	Cardiomyocytes
cellid_000030404-1	cellid	1858	944	19.7524	Cardiomyocytes
cellid_000030405-1	cellid	1089	548	25.528	Cardiomyocytes
cellid_000030406-1	cellid	422	270	21.564	Cardiomyocytes
cellid_000030407-1	cellid	1562	904	20.3585	Cardiomyocytes
cellid_000030408-1	cellid	565	358	19.115	Cardiomyocytes
cellid_000030409-1	cellid	1364	900	13.6364	Cardiomyocytes
cellid_000030410-1	cellid	1554	763	22.2651	Cardiomyocytes
cellid_000030411-1	cellid	803	502	17.9328	Cardiomyocytes
cellid_000030412-1	cellid	1510	836	17.6159	Cardiomyocytes
cellid_000030413-1	cellid	1120	652	22.2321	Cardiomyocytes
cellid_000030414-1	cellid	261	181	19.9234	Cardiomyocytes
cellid_000030415-1	cellid	686	403	23.0321	Cardiomyocytes
cellid_000030416-1	cellid	917	477	25.8451	Cardiomyocytes
cellid_000030417-1	cellid	651	388	25.4992	Cardiomyocytes
cellid_000030418-1	cellid	729	444	24.5542	Cardiomyocytes
cellid_000030419-1	cellid	1485	684	28.1481	Cardiomyocytes
cellid_000030420-1	cellid	857	474	21.8203	Cardiomyocytes
cellid_000030421-1	cellid	689	500	10.7402	Cardiomyocytes
cellid_000030422-1	cellid	810	500	19.7531	Cardiomyocytes
cellid_000030423-1	cellid	438	276	23.0594	Cardiomyocytes
cellid_000030424-1	cellid	685	490	13.7226	Cardiomyocytes
cellid_000030425-1	cellid	553	335	24.5931	Cardiomyocytes
cellid_000030426-1	cellid	352	255	18.75	Cardiomyocytes
cellid_000030427-1	cellid	935	526	21.9251	Cardiomyocytes
cellid_000030428-1	cellid	576	373	17.5347	Cardiomyocytes
cellid_000030429-1	cellid	663	370	27.6018	Cardiomyocytes
cellid_000030430-1	cellid	1011	583	20.277	Cardiomyocytes
cellid_000030431-1	cellid	715	408	24.0559	Cardiomyocytes
cellid_000030432-1	cellid	626	375	21.0863	Cardiomyocytes
cellid_000030433-1	cellid	265	202	19.2453	Cardiomyocytes
cellid_000030434-1	cellid	1251	668	20.3038	Cardiomyocytes
cellid_000030435-1	cellid	1039	570	25.3128	Cardiomyocytes
cellid_000030436-1	cellid	474	338	14.9789	Cardiomyocytes
cellid_000030437-1	cellid	865	504	20.578	Cardiomyocytes
cellid_000030438-1	cellid	969	596	17.3375	Cardiomyocytes
cellid_000030439-1	cellid	2215	1236	16.5688	Cardiomyocytes
cellid_000030440-1	cellid	797	488	19.8243	Cardiomyocytes
cellid_000030441-1	cellid	996	591	18.6747	Cardiomyocytes
cellid_000030442-1	cellid	455	313	19.1209	Cardiomyocytes
cellid_000030443-1	cellid	220	174	10.9091	Cardiomyocytes
cellid_000030444-1	cellid	1159	571	24.849	Cardiomyocytes
cellid_000030445-1	cellid	350	251	21.1429	Cardiomyocytes
cellid_000030446-1	cellid	207	167	14.4928	Cardiomyocytes
cellid_000030447-1	cellid	557	341	21.1849	Cardiomyocytes
cellid_000030448-1	cellid	1892	1029	17.2304	Cardiomyocytes
cellid_000030449-1	cellid	1720	935	19.3023	Cardiomyocytes
cellid_000030450-1	cellid	825	495	24.2424	Cardiomyocytes
cellid_000030451-1	cellid	226	159	19.0265	Cardiomyocytes
cellid_000030452-1	cellid	737	510	15.0611	Cardiomyocytes
cellid_000030453-1	cellid	660	427	16.6667	Cardiomyocytes
cellid_000030454-1	cellid	690	469	16.5217	Cardiomyocytes
cellid_000030455-1	cellid	702	421	19.943	Cardiomyocytes
cellid_000030456-1	cellid	1398	765	23.319	Cardiomyocytes
cellid_000030457-1	cellid	787	451	24.3964	Cardiomyocytes
cellid_000030458-1	cellid	311	246	13.8264	Cardiomyocytes
cellid_000030459-1	cellid	887	543	18.602	Cardiomyocytes
cellid_000030460-1	cellid	483	320	21.118	Cardiomyocytes
cellid_000030461-1	cellid	808	493	19.1832	Cardiomyocytes
cellid_000030462-1	cellid	494	298	24.0891	Cardiomyocytes
cellid_000030463-1	cellid	1268	726	20.347	Cardiomyocytes
cellid_000030464-1	cellid	114	100	14.0351	Cardiomyocytes
cellid_000030465-1	cellid	1123	637	24.3989	Cardiomyocytes
cellid_000030466-1	cellid	350	232	21.1429	Cardiomyocytes
cellid_000030467-1	cellid	579	373	18.6528	Cardiomyocytes
cellid_000030468-1	cellid	349	269	13.467	Cardiomyocytes
cellid_000030469-1	cellid	1022	656	18.0039	Cardiomyocytes
cellid_000030470-1	cellid	789	469	24.9683	Cardiomyocytes
cellid_000030471-1	cellid	625	478	12.48	Cardiomyocytes
cellid_000030472-1	cellid	1038	518	27.0713	Cardiomyocytes
cellid_000030473-1	cellid	560	360	21.4286	Cardiomyocytes
cellid_000030474-1	cellid	214	151	25.7009	Cardiomyocytes
cellid_000030475-1	cellid	1113	616	20.4852	Cardiomyocytes
cellid_000030476-1	cellid	384	303	11.4583	Cardiomyocytes
cellid_000030477-1	cellid	1102	658	15.7895	Cardiomyocytes
cellid_000030478-1	cellid	1528	925	16.0995	Cardiomyocytes
cellid_000030479-1	cellid	737	516	13.1615	Cardiomyocytes
cellid_000030480-1	cellid	736	506	15.3533	Cardiomyocytes
cellid_000030481-1	cellid	674	475	17.0623	Cardiomyocytes
cellid_000030482-1	cellid	1054	578	23.9089	Cardiomyocytes
cellid_000030483-1	cellid	969	678	15.5831	Cardiomyocytes
cellid_000030484-1	cellid	1467	722	23.9264	Cardiomyocytes
cellid_000030485-1	cellid	700	366	30	Cardiomyocytes
cellid_000030486-1	cellid	540	330	20.9259	Cardiomyocytes
cellid_000030487-1	cellid	777	489	21.2355	Cardiomyocytes
cellid_000030488-1	cellid	582	351	20.6186	Cardiomyocytes
cellid_000030489-1	cellid	808	492	19.4307	Cardiomyocytes
cellid_000030490-1	cellid	580	343	22.931	Cardiomyocytes
cellid_000030491-1	cellid	1207	630	24.0265	Cardiomyocytes
cellid_000030492-1	cellid	576	394	24.1319	Cardiomyocytes
cellid_000030493-1	cellid	416	322	13.4615	Cardiomyocytes
cellid_000030494-1	cellid	1019	609	20.9028	Cardiomyocytes
cellid_000030495-1	cellid	1022	567	22.6027	Cardiomyocytes
cellid_000030496-1	cellid	1078	559	25.8813	Cardiomyocytes
cellid_000030497-1	cellid	857	555	17.9697	Cardiomyocytes
cellid_000030498-1	cellid	1228	643	23.8599	Cardiomyocytes
cellid_000030499-1	cellid	1765	921	20.1133	Cardiomyocytes
cellid_000030500-1	cellid	1124	655	19.2171	Cardiomyocytes
cellid_000030501-1	cellid	429	286	18.1818	Cardiomyocytes
cellid_000030502-1	cellid	513	365	19.1033	Cardiomyocytes
cellid_000030503-1	cellid	644	366	25.7764	Cardiomyocytes
cellid_000030504-1	cellid	845	584	12.3077	Cardiomyocytes
cellid_000030505-1	cellid	500	378	13.4	Cardiomyocytes
cellid_000030506-1	cellid	688	533	9.88372	Cardiomyocytes
cellid_000030507-1	cellid	205	155	19.0244	Cardiomyocytes
cellid_000030508-1	cellid	362	227	22.6519	Cardiomyocytes
cellid_000030509-1	cellid	485	325	20.6186	Cardiomyocytes
cellid_000030510-1	cellid	549	336	23.8616	Cardiomyocytes
cellid_000030511-1	cellid	545	430	8.25688	Cardiomyocytes
cellid_000030512-1	cellid	320	225	22.1875	Cardiomyocytes
cellid_000030513-1	cellid	648	397	20.5247	Cardiomyocytes
cellid_000030514-1	cellid	1073	697	15.3774	Cardiomyocytes
cellid_000030515-1	cellid	151	119	17.8808	Cardiomyocytes
cellid_000030516-1	cellid	393	278	18.3206	Cardiomyocytes
cellid_000030517-1	cellid	535	339	21.1215	Cardiomyocytes
cellid_000030518-1	cellid	120	101	15	Cardiomyocytes
cellid_000030519-1	cellid	1707	854	17.3989	Cardiomyocytes
cellid_000030520-1	cellid	380	257	18.9474	Cardiomyocytes
cellid_000030521-1	cellid	1210	763	18.595	Cardiomyocytes
cellid_000030522-1	cellid	1405	808	15.8007	Cardiomyocytes
cellid_000030523-1	cellid	1310	700	24.6565	Cardiomyocytes
cellid_000030524-1	cellid	571	389	18.0385	Cardiomyocytes
cellid_000030525-1	cellid	1745	816	23.7249	Cardiomyocytes
cellid_000030526-1	cellid	677	453	18.6115	Cardiomyocytes
cellid_000030527-1	cellid	1169	716	18.6484	Cardiomyocytes
cellid_000030528-1	cellid	1115	666	17.9372	Cardiomyocytes
cellid_000030529-1	cellid	715	461	15.9441	Cardiomyocytes
cellid_000030530-1	cellid	419	283	21.957	Cardiomyocytes
cellid_000030531-1	cellid	771	574	12.192	Cardiomyocytes
cellid_000030532-1	cellid	471	310	19.1083	Cardiomyocytes
cellid_000030533-1	cellid	2115	1312	12.6714	Cardiomyocytes
cellid_000030534-1	cellid	1647	902	19.065	Cardiomyocytes
cellid_000030535-1	cellid	949	610	17.9136	Cardiomyocytes
cellid_000030536-1	cellid	364	238	24.1758	Cardiomyocytes
cellid_000030537-1	cellid	1294	719	18.3153	Cardiomyocytes
cellid_000030538-1	cellid	625	404	18.88	Cardiomyocytes
cellid_000030539-1	cellid	1360	822	19.1176	Cardiomyocytes
cellid_000030540-1	cellid	935	573	17.2193	Cardiomyocytes
cellid_000030541-1	cellid	418	288	21.0526	Cardiomyocytes
cellid_000030542-1	cellid	781	471	18.9501	Cardiomyocytes
cellid_000030543-1	cellid	309	257	11.0032	Cardiomyocytes
cellid_000030544-1	cellid	1676	848	23.3294	Cardiomyocytes
cellid_000030545-1	cellid	457	328	16.849	Cardiomyocytes
cellid_000030546-1	cellid	904	670	10.5088	Cardiomyocytes
cellid_000030547-1	cellid	654	391	24.9235	Cardiomyocytes
cellid_000030548-1	cellid	1239	769	14.5278	Cardiomyocytes
cellid_000030549-1	cellid	636	393	22.4843	Cardiomyocytes
cellid_000030550-1	cellid	543	325	23.2044	Cardiomyocytes
cellid_000030551-1	cellid	123	97	21.1382	Cardiomyocytes
cellid_000030552-1	cellid	2280	1193	19.3421	Cardiomyocytes
cellid_000030553-1	cellid	847	496	21.8418	Cardiomyocytes
cellid_000030554-1	cellid	440	342	12.9545	Cardiomyocytes
cellid_000030555-1	cellid	1178	611	20.4584	Cardiomyocytes
cellid_000030556-1	cellid	803	511	17.061	Cardiomyocytes
cellid_000030557-1	cellid	764	615	7.06806	Cardiomyocytes
cellid_000030558-1	cellid	733	498	15.4161	Cardiomyocytes
cellid_000030559-1	cellid	522	360	17.6245	Cardiomyocytes
cellid_000030560-1	cellid	1062	599	20.8098	Cardiomyocytes
cellid_000030561-1	cellid	2026	1009	20.0888	Cardiomyocytes
cellid_000030562-1	cellid	930	554	20.5376	Cardiomyocytes
cellid_000030563-1	cellid	1419	747	24.1015	Cardiomyocytes
cellid_000030564-1	cellid	414	278	20.0483	Cardiomyocytes
cellid_000030565-1	cellid	425	292	16	Cardiomyocytes
cellid_000030566-1	cellid	740	536	11.0811	Cardiomyocytes
cellid_000030567-1	cellid	1009	669	14.0733	Cardiomyocytes
cellid_000030568-1	cellid	671	451	14.7541	Cardiomyocytes
cellid_000030569-1	cellid	715	498	15.1049	Cardiomyocytes
cellid_000030570-1	cellid	1162	693	18.8468	Cardiomyocytes
cellid_000030571-1	cellid	1215	672	21.7284	Cardiomyocytes
cellid_000030572-1	cellid	897	470	25.641	Cardiomyocytes
cellid_000030573-1	cellid	1040	709	13.5577	Cardiomyocytes
cellid_000030574-1	cellid	396	242	23.9899	Cardiomyocytes
cellid_000030575-1	cellid	715	417	21.1189	Cardiomyocytes
cellid_000030576-1	cellid	271	200	19.5572	Cardiomyocytes
cellid_000030577-1	cellid	987	544	24.4174	Cardiomyocytes
cellid_000030578-1	cellid	418	275	17.4641	Cardiomyocytes
cellid_000030579-1	cellid	396	292	17.1717	Cardiomyocytes
cellid_000030580-1	cellid	527	330	21.4421	Cardiomyocytes
cellid_000030581-1	cellid	998	581	21.3427	Cardiomyocytes
cellid_000030582-1	cellid	1517	709	25.7746	Cardiomyocytes
cellid_000030583-1	cellid	899	471	25.8065	Cardiomyocytes
cellid_000030584-1	cellid	231	163	22.0779	Cardiomyocytes
cellid_000030585-1	cellid	862	492	21.2297	Cardiomyocytes
cellid_000030586-1	cellid	322	276	6.52174	Cardiomyocytes
cellid_000030587-1	cellid	740	528	9.32432	Cardiomyocytes
cellid_000030588-1	cellid	716	415	22.486	Cardiomyocytes
cellid_000030589-1	cellid	660	388	22.2727	Cardiomyocytes
cellid_000030590-1	cellid	350	246	16.8571	Cardiomyocytes
cellid_000030591-1	cellid	391	279	17.9028	Cardiomyocytes
cellid_000030592-1	cellid	1534	690	26.206	Cardiomyocytes
cellid_000030593-1	cellid	1265	745	18.5771	Cardiomyocytes
cellid_000030594-1	cellid	1434	731	18.41	Cardiomyocytes
cellid_000030595-1	cellid	431	257	26.2181	Cardiomyocytes
cellid_000030596-1	cellid	605	402	17.3554	Cardiomyocytes
cellid_000030597-1	cellid	691	378	24.1679	Cardiomyocytes
cellid_000030598-1	cellid	950	595	16.7368	Cardiomyocytes
cellid_000030599-1	cellid	1294	731	18.9335	Cardiomyocytes
cellid_000030600-1	cellid	727	424	19.945	Cardiomyocytes
cellid_000030601-1	cellid	1151	717	15.5517	Cardiomyocytes
cellid_000030602-1	cellid	485	306	24.9485	Cardiomyocytes
cellid_000030603-1	cellid	474	308	17.0886	Cardiomyocytes
cellid_000030604-1	cellid	1328	747	21.762	Cardiomyocytes
cellid_000030605-1	cellid	1414	790	22.843	Cardiomyocytes
cellid_000030606-1	cellid	1001	533	23.6763	Cardiomyocytes
cellid_000030607-1	cellid	733	441	21.146	Cardiomyocytes
cellid_000030608-1	cellid	552	340	24.4565	Cardiomyocytes
cellid_000030610-1	cellid	1193	621	22.9673	Cardiomyocytes
cellid_000030611-1	cellid	1820	792	24.011	Cardiomyocytes
cellid_000030612-1	cellid	712	438	19.9438	Cardiomyocytes
cellid_000030613-1	cellid	1523	839	20.3546	Cardiomyocytes
cellid_000030614-1	cellid	739	464	19.8917	Cardiomyocytes
cellid_000030615-1	cellid	837	520	21.6249	Cardiomyocytes
cellid_000030616-1	cellid	473	335	16.9133	Cardiomyocytes
cellid_000030617-1	cellid	522	410	11.8774	Cardiomyocytes
cellid_000030618-1	cellid	818	534	17.4817	Cardiomyocytes
cellid_000030619-1	cellid	1148	652	18.8153	Cardiomyocytes
cellid_000030620-1	cellid	991	580	22.5025	Cardiomyocytes
cellid_000030621-1	cellid	400	300	17.5	Cardiomyocytes
cellid_000030622-1	cellid	750	484	17.8667	Cardiomyocytes
cellid_000030623-1	cellid	1053	676	16.9041	Cardiomyocytes
cellid_000030624-1	cellid	751	571	13.4487	Cardiomyocytes
cellid_000030625-1	cellid	188	154	15.4255	Cardiomyocytes
cellid_000030626-1	cellid	820	513	17.0732	Cardiomyocytes
cellid_000030627-1	cellid	670	478	17.3134	Cardiomyocytes
cellid_000030628-1	cellid	959	615	14.8071	Cardiomyocytes
cellid_000030629-1	cellid	390	279	16.9231	Cardiomyocytes
cellid_000030630-1	cellid	1454	687	25.1032	Cardiomyocytes
cellid_000030631-1	cellid	538	390	18.5874	Cardiomyocytes
cellid_000030632-1	cellid	321	285	7.78816	Cardiomyocytes
cellid_000030633-1	cellid	510	394	11.5686	Cardiomyocytes
cellid_000030634-1	cellid	1144	634	23.951	Cardiomyocytes
cellid_000030635-1	cellid	618	421	15.6958	Cardiomyocytes
cellid_000030636-1	cellid	905	495	21.547	Cardiomyocytes
cellid_000030637-1	cellid	609	418	15.5993	Cardiomyocytes
cellid_000030638-1	cellid	1129	623	18.6891	Cardiomyocytes
cellid_000030639-1	cellid	1762	890	22.1907	Cardiomyocytes
cellid_000030640-1	cellid	204	170	14.2157	Cardiomyocytes
cellid_000030641-1	cellid	2780	1188	22.4101	Cardiomyocytes
cellid_000030642-1	cellid	224	178	18.3036	Cardiomyocytes
cellid_000030643-1	cellid	725	394	26.8966	Cardiomyocytes
cellid_000030644-1	cellid	1303	707	19.5702	Cardiomyocytes
cellid_000030645-1	cellid	916	482	25.655	Cardiomyocytes
cellid_000030646-1	cellid	911	491	24.8079	Cardiomyocytes
cellid_000030647-1	cellid	783	438	22.9885	Cardiomyocytes
cellid_000030648-1	cellid	798	597	8.02005	Cardiomyocytes
cellid_000030649-1	cellid	677	454	16.839	Cardiomyocytes
cellid_000030650-1	cellid	811	460	24.6609	Cardiomyocytes
cellid_000030651-1	cellid	374	275	16.8449	Cardiomyocytes
cellid_000030652-1	cellid	479	294	18.5804	Cardiomyocytes
cellid_000030653-1	cellid	755	434	25.9603	Cardiomyocytes
cellid_000030654-1	cellid	475	300	20	Cardiomyocytes
cellid_000030655-1	cellid	219	149	23.2877	Cardiomyocytes
cellid_000030656-1	cellid	884	473	20.8145	Cardiomyocytes
cellid_000030657-1	cellid	1013	540	22.4087	Cardiomyocytes
cellid_000030658-1	cellid	1023	583	20.4301	Cardiomyocytes
cellid_000030659-1	cellid	549	405	13.2969	Cardiomyocytes
cellid_000030660-1	cellid	268	175	21.6418	Cardiomyocytes
cellid_000030661-1	cellid	2244	1050	22.9055	Cardiomyocytes
cellid_000030662-1	cellid	263	177	25.0951	Cardiomyocytes
cellid_000030663-1	cellid	1604	824	21.4464	Cardiomyocytes
cellid_000030664-1	cellid	1054	541	26.3757	Cardiomyocytes
cellid_000030665-1	cellid	359	254	11.6992	Cardiomyocytes
cellid_000030666-1	cellid	852	478	22.1831	Cardiomyocytes
cellid_000030667-1	cellid	348	219	25	Cardiomyocytes
cellid_000030668-1	cellid	673	382	22.5854	Cardiomyocytes
cellid_000030669-1	cellid	551	398	10.1633	Cardiomyocytes
cellid_000030670-1	cellid	1239	707	22.1146	Cardiomyocytes
cellid_000030671-1	cellid	556	370	19.0647	Cardiomyocytes
cellid_000030672-1	cellid	1446	820	20.9544	Cardiomyocytes
cellid_000030673-1	cellid	635	450	14.3307	Cardiomyocytes
cellid_000030674-1	cellid	665	403	21.5038	Cardiomyocytes
cellid_000030675-1	cellid	542	377	18.2657	Cardiomyocytes
cellid_000030676-1	cellid	1422	790	22.8551	Cardiomyocytes
cellid_000030677-1	cellid	938	591	19.6162	Cardiomyocytes
cellid_000030678-1	cellid	612	345	25.9804	Cardiomyocytes
cellid_000030679-1	cellid	704	447	20.1705	Cardiomyocytes
cellid_000030680-1	cellid	1654	1183	5.86457	Cardiomyocytes
cellid_000030681-1	cellid	771	568	8.69001	Cardiomyocytes
cellid_000030682-1	cellid	182	142	20.3297	Cardiomyocytes
cellid_000030683-1	cellid	205	162	16.5854	Cardiomyocytes
cellid_000030684-1	cellid	647	370	23.9567	Cardiomyocytes
cellid_000030685-1	cellid	320	217	21.875	Cardiomyocytes
cellid_000030686-1	cellid	1939	938	23.5173	Cardiomyocytes
cellid_000030687-1	cellid	510	295	26.4706	Cardiomyocytes
cellid_000030688-1	cellid	687	497	12.9549	Cardiomyocytes
cellid_000030689-1	cellid	746	409	21.1796	Cardiomyocytes
cellid_000030690-1	cellid	1916	957	24.5825	Cardiomyocytes
cellid_000030691-1	cellid	499	295	16.2325	Cardiomyocytes
cellid_000030692-1	cellid	1524	795	18.7664	Cardiomyocytes
cellid_000030693-1	cellid	1216	737	17.4342	Cardiomyocytes
cellid_000030694-1	cellid	452	290	21.0177	Cardiomyocytes
cellid_000030695-1	cellid	405	269	20.9877	Cardiomyocytes
cellid_000030696-1	cellid	1352	653	24.7041	Cardiomyocytes
cellid_000030697-1	cellid	480	321	21.25	Cardiomyocytes
cellid_000030698-1	cellid	410	256	19.7561	Cardiomyocytes
cellid_000030699-1	cellid	1083	666	19.9446	Cardiomyocytes
cellid_000030700-1	cellid	611	448	14.5663	Cardiomyocytes
cellid_000030701-1	cellid	634	360	22.7129	Cardiomyocytes
cellid_000030702-1	cellid	1626	1007	15.1907	Cardiomyocytes
cellid_000030703-1	cellid	529	405	11.7202	Cardiomyocytes
cellid_000030704-1	cellid	1186	636	20.8263	Cardiomyocytes
cellid_000030705-1	cellid	1174	664	21.8058	Cardiomyocytes
cellid_000030706-1	cellid	364	261	20.8791	Cardiomyocytes
cellid_000030707-1	cellid	1687	789	22.2288	Cardiomyocytes
cellid_000030708-1	cellid	1009	564	21.6056	Cardiomyocytes
cellid_000030709-1	cellid	1342	784	19.5976	Cardiomyocytes
cellid_000030710-1	cellid	2065	1045	20.4358	Cardiomyocytes
cellid_000030711-1	cellid	1538	781	22.6268	Cardiomyocytes
cellid_000030712-1	cellid	1344	778	18.2292	Cardiomyocytes
cellid_000030713-1	cellid	399	253	19.0476	Cardiomyocytes
cellid_000030714-1	cellid	1403	683	24.3051	Cardiomyocytes
cellid_000030715-1	cellid	871	584	13.6625	Cardiomyocytes
cellid_000030716-1	cellid	724	432	22.3757	Cardiomyocytes
cellid_000030717-1	cellid	1764	934	20.2381	Cardiomyocytes
cellid_000030718-1	cellid	590	384	18.3051	Cardiomyocytes
cellid_000030719-1	cellid	501	314	22.7545	Cardiomyocytes
cellid_000030720-1	cellid	741	478	22.5371	Cardiomyocytes
cellid_000030721-1	cellid	1215	668	22.8807	Cardiomyocytes
cellid_000030722-1	cellid	611	447	13.748	Cardiomyocytes
cellid_000030723-1	cellid	460	279	23.2609	Cardiomyocytes
cellid_000030724-1	cellid	805	394	28.1988	Cardiomyocytes
cellid_000030725-1	cellid	1782	1032	15.3199	Cardiomyocytes
cellid_000030726-1	cellid	1054	567	22.1063	Cardiomyocytes
cellid_000030727-1	cellid	389	317	10.2828	Cardiomyocytes
cellid_000030728-1	cellid	946	535	24.7357	Cardiomyocytes
cellid_000030729-1	cellid	603	381	18.7396	Cardiomyocytes
cellid_000030730-1	cellid	683	385	23.7189	Cardiomyocytes
cellid_000030731-1	cellid	779	598	8.85751	Cardiomyocytes
cellid_000030732-1	cellid	1122	634	21.5686	Cardiomyocytes
cellid_000030733-1	cellid	685	408	21.6058	Cardiomyocytes
cellid_000030734-1	cellid	1006	703	12.1272	Cardiomyocytes
cellid_000030735-1	cellid	869	557	18.0667	Cardiomyocytes
cellid_000030736-1	cellid	212	147	18.8679	Cardiomyocytes
cellid_000030737-1	cellid	1002	600	16.9661	Cardiomyocytes
cellid_000030738-1	cellid	1020	649	17.3529	Cardiomyocytes
cellid_000030739-1	cellid	978	505	23.7219	Cardiomyocytes
cellid_000030740-1	cellid	713	442	21.1781	Cardiomyocytes
cellid_000030741-1	cellid	517	406	11.7988	Cardiomyocytes
cellid_000030742-1	cellid	575	348	22.9565	Cardiomyocytes
cellid_000030743-1	cellid	656	493	10.8232	Cardiomyocytes
cellid_000030744-1	cellid	1042	765	9.59693	Cardiomyocytes
cellid_000030745-1	cellid	554	395	15.1625	Cardiomyocytes
cellid_000030746-1	cellid	402	266	21.1443	Cardiomyocytes
cellid_000030747-1	cellid	654	445	16.5138	Cardiomyocytes
cellid_000030748-1	cellid	361	295	11.9114	Cardiomyocytes
cellid_000030749-1	cellid	1382	814	16.2808	Cardiomyocytes
cellid_000030750-1	cellid	2056	950	23.2977	Cardiomyocytes
cellid_000030751-1	cellid	1942	877	25.6952	Cardiomyocytes
cellid_000030752-1	cellid	1414	735	21.9943	Cardiomyocytes
cellid_000030753-1	cellid	1967	1007	20.8439	Cardiomyocytes
cellid_000030754-1	cellid	738	417	23.4417	Cardiomyocytes
cellid_000030755-1	cellid	1469	828	21.7835	Cardiomyocytes
cellid_000030756-1	cellid	1628	857	21.8059	Cardiomyocytes
cellid_000030757-1	cellid	2154	1172	17.8737	Cardiomyocytes
cellid_000030758-1	cellid	1551	890	17.6015	Cardiomyocytes
cellid_000030759-1	cellid	350	248	17.4286	Cardiomyocytes
cellid_000030760-1	cellid	877	515	20.8666	Cardiomyocytes
cellid_000030761-1	cellid	959	636	14.9114	Cardiomyocytes
cellid_000030762-1	cellid	632	373	22.943	Cardiomyocytes
cellid_000030763-1	cellid	824	459	22.3301	Cardiomyocytes
cellid_000030764-1	cellid	792	447	21.2121	Cardiomyocytes
cellid_000030765-1	cellid	1412	881	15.2975	Cardiomyocytes
cellid_000030766-1	cellid	1108	586	19.4946	Cardiomyocytes
cellid_000030767-1	cellid	734	451	20.436	Cardiomyocytes
cellid_000030768-1	cellid	698	477	23.0659	Cardiomyocytes
cellid_000030769-1	cellid	163	128	22.6994	Cardiomyocytes
cellid_000030770-1	cellid	630	433	16.0317	Cardiomyocytes
cellid_000030771-1	cellid	764	617	6.67539	Cardiomyocytes
cellid_000030772-1	cellid	843	475	23.013	Cardiomyocytes
cellid_000030773-1	cellid	2143	1011	23.5651	Cardiomyocytes
cellid_000030774-1	cellid	461	299	21.0412	Cardiomyocytes
cellid_000030775-1	cellid	165	132	20	Cardiomyocytes
cellid_000030776-1	cellid	1113	610	22.1923	Cardiomyocytes
cellid_000030777-1	cellid	911	534	21.8441	Cardiomyocytes
cellid_000030778-1	cellid	1503	852	17.6979	Cardiomyocytes
cellid_000030779-1	cellid	395	294	13.1646	Cardiomyocytes
cellid_000030780-1	cellid	1076	550	23.3271	Cardiomyocytes
cellid_000030781-1	cellid	582	351	21.4777	Cardiomyocytes
cellid_000030782-1	cellid	231	176	22.0779	Cardiomyocytes
cellid_000030783-1	cellid	617	377	19.1248	Cardiomyocytes
cellid_000030784-1	cellid	850	472	24	Cardiomyocytes
cellid_000030785-1	cellid	373	223	26.5416	Cardiomyocytes
cellid_000030786-1	cellid	1241	724	21.0314	Cardiomyocytes
cellid_000030787-1	cellid	1246	767	15.3291	Cardiomyocytes
cellid_000030788-1	cellid	935	579	20.4278	Cardiomyocytes
cellid_000030789-1	cellid	3092	1381	20.1488	Cardiomyocytes
cellid_000030790-1	cellid	825	440	29.5758	Cardiomyocytes
cellid_000030791-1	cellid	599	420	20.7012	Cardiomyocytes
cellid_000030792-1	cellid	1415	801	20.3534	Cardiomyocytes
cellid_000030793-1	cellid	975	616	18.8718	Cardiomyocytes
cellid_000030794-1	cellid	1001	499	25.5744	Cardiomyocytes
cellid_000030795-1	cellid	651	460	16.5899	Cardiomyocytes
cellid_000030796-1	cellid	1558	876	17.7792	Cardiomyocytes
cellid_000030797-1	cellid	1237	734	19.4826	Cardiomyocytes
cellid_000030798-1	cellid	805	469	22.8571	Cardiomyocytes
cellid_000030799-1	cellid	2259	1099	21.6467	Cardiomyocytes
cellid_000030800-1	cellid	1702	846	24.0893	Cardiomyocytes
cellid_000030801-1	cellid	766	451	18.799	Cardiomyocytes
cellid_000030802-1	cellid	398	267	20.8543	Cardiomyocytes
cellid_000030803-1	cellid	835	514	17.9641	Cardiomyocytes
cellid_000030804-1	cellid	332	233	21.6867	Cardiomyocytes
cellid_000030805-1	cellid	656	341	27.8963	Cardiomyocytes
cellid_000030806-1	cellid	634	410	20.9779	Cardiomyocytes
cellid_000030807-1	cellid	816	530	19.9755	Cardiomyocytes
cellid_000030808-1	cellid	1241	658	20.3062	Cardiomyocytes
cellid_000030809-1	cellid	435	332	14.023	Cardiomyocytes
cellid_000030810-1	cellid	398	300	16.5829	Cardiomyocytes
cellid_000030811-1	cellid	1195	765	14.3933	Cardiomyocytes
cellid_000030812-1	cellid	1229	802	14.5647	Cardiomyocytes
cellid_000030813-1	cellid	1196	657	20.6522	Cardiomyocytes
cellid_000030814-1	cellid	543	394	13.9963	Cardiomyocytes
cellid_000030815-1	cellid	700	434	17.7143	Cardiomyocytes
cellid_000030816-1	cellid	1173	699	16.283	Cardiomyocytes
cellid_000030817-1	cellid	2462	1122	24.3704	Cardiomyocytes
cellid_000030818-1	cellid	396	270	22.7273	Cardiomyocytes
cellid_000030819-1	cellid	1425	692	22.5263	Cardiomyocytes
cellid_000030820-1	cellid	1101	831	8.17439	Cardiomyocytes
cellid_000030821-1	cellid	74	65	17.5676	Cardiomyocytes
cellid_000030822-1	cellid	627	432	14.5136	Cardiomyocytes
cellid_000030823-1	cellid	297	209	18.5185	Cardiomyocytes
cellid_000030824-1	cellid	1802	902	23.141	Cardiomyocytes
cellid_000030825-1	cellid	549	398	14.0255	Cardiomyocytes
cellid_000030826-1	cellid	586	376	21.3311	Cardiomyocytes
cellid_000030827-1	cellid	1068	640	17.603	Cardiomyocytes
cellid_000030828-1	cellid	910	523	23.2967	Cardiomyocytes
cellid_000030829-1	cellid	906	597	17.3289	Cardiomyocytes
cellid_000030830-1	cellid	1569	873	21.2874	Cardiomyocytes
cellid_000030831-1	cellid	1492	902	16.1528	Cardiomyocytes
cellid_000030832-1	cellid	1678	846	21.0965	Cardiomyocytes
cellid_000030833-1	cellid	444	298	20.7207	Cardiomyocytes
cellid_000030834-1	cellid	73	62	26.0274	Cardiomyocytes
cellid_000030835-1	cellid	1295	741	21.0811	Cardiomyocytes
cellid_000030836-1	cellid	763	458	21.232	Cardiomyocytes
cellid_000030837-1	cellid	863	556	14.7161	Cardiomyocytes
cellid_000030838-1	cellid	438	253	23.516	Cardiomyocytes
cellid_000030839-1	cellid	989	624	15.9757	Cardiomyocytes
cellid_000030840-1	cellid	961	579	21.5401	Cardiomyocytes
cellid_000030841-1	cellid	1066	631	18.9493	Cardiomyocytes
cellid_000030842-1	cellid	536	391	13.6194	Cardiomyocytes
cellid_000030843-1	cellid	727	487	16.7813	Cardiomyocytes
cellid_000030844-1	cellid	591	511	3.21489	Cardiomyocytes
cellid_000030845-1	cellid	709	407	24.4006	Cardiomyocytes
cellid_000030846-1	cellid	448	282	22.3214	Cardiomyocytes
cellid_000030847-1	cellid	785	547	11.5924	Cardiomyocytes
cellid_000030848-1	cellid	1126	654	18.2948	Cardiomyocytes
cellid_000030849-1	cellid	220	156	24.0909	Cardiomyocytes
cellid_000030850-1	cellid	807	511	20.1983	Cardiomyocytes
cellid_000030851-1	cellid	285	193	21.7544	Cardiomyocytes
cellid_000030852-1	cellid	789	498	16.73	Cardiomyocytes
cellid_000030853-1	cellid	914	461	27.8993	Cardiomyocytes
cellid_000030854-1	cellid	1388	701	20.6052	Cardiomyocytes
cellid_000030855-1	cellid	604	400	18.7086	Cardiomyocytes
cellid_000030856-1	cellid	780	431	22.0513	Cardiomyocytes
cellid_000030857-1	cellid	1296	676	20.7562	Cardiomyocytes
cellid_000030858-1	cellid	1079	567	21.2234	Cardiomyocytes
cellid_000030859-1	cellid	687	417	20.9607	Cardiomyocytes
cellid_000030860-1	cellid	362	240	22.9282	Cardiomyocytes
cellid_000030861-1	cellid	645	398	22.7907	Cardiomyocytes
cellid_000030862-1	cellid	779	546	13.7356	Cardiomyocytes
cellid_000030863-1	cellid	473	345	15.222	Cardiomyocytes
cellid_000030864-1	cellid	336	216	24.1071	Cardiomyocytes
cellid_000030865-1	cellid	851	528	23.1492	Cardiomyocytes
cellid_000030866-1	cellid	414	281	19.3237	Cardiomyocytes
cellid_000030867-1	cellid	868	596	13.2488	Cardiomyocytes
cellid_000030868-1	cellid	860	603	15.5814	Cardiomyocytes
cellid_000030869-1	cellid	1817	993	16.1255	Cardiomyocytes
cellid_000030870-1	cellid	499	326	21.2425	Cardiomyocytes
cellid_000030871-1	cellid	1044	560	22.9885	Cardiomyocytes
cellid_000030872-1	cellid	1399	733	22.5161	Cardiomyocytes
cellid_000030873-1	cellid	719	444	24.7566	Cardiomyocytes
cellid_000030874-1	cellid	507	341	17.357	Cardiomyocytes
cellid_000030875-1	cellid	841	551	16.1712	Cardiomyocytes
cellid_000030876-1	cellid	1251	735	17.7458	Cardiomyocytes
cellid_000030877-1	cellid	776	420	24.7423	Cardiomyocytes
cellid_000030878-1	cellid	1059	636	17.3749	Cardiomyocytes
cellid_000030879-1	cellid	1778	839	22.8346	Cardiomyocytes
cellid_000030880-1	cellid	560	347	19.8214	Cardiomyocytes
cellid_000030881-1	cellid	1183	710	20.6255	Cardiomyocytes
cellid_000030882-1	cellid	301	200	25.2492	Cardiomyocytes
cellid_000030883-1	cellid	453	293	20.9713	Cardiomyocytes
cellid_000030884-1	cellid	996	536	22.3896	Cardiomyocytes
cellid_000030885-1	cellid	421	299	16.152	Cardiomyocytes
cellid_000030886-1	cellid	147	122	17.0068	Cardiomyocytes
cellid_000030887-1	cellid	518	352	19.6911	Cardiomyocytes
cellid_000030888-1	cellid	1126	580	26.9094	Cardiomyocytes
cellid_000030889-1	cellid	1149	747	16.7972	Cardiomyocytes
cellid_000030890-1	cellid	1065	554	21.6901	Cardiomyocytes
cellid_000030891-1	cellid	2457	1278	14.4078	Cardiomyocytes
cellid_000030892-1	cellid	588	442	12.7551	Cardiomyocytes
cellid_000030893-1	cellid	460	314	19.5652	Cardiomyocytes
cellid_000030894-1	cellid	662	420	21.4502	Cardiomyocytes
cellid_000030895-1	cellid	1642	945	17.905	Cardiomyocytes
cellid_000030896-1	cellid	234	183	14.9573	Cardiomyocytes
cellid_000030897-1	cellid	296	198	26.3514	Cardiomyocytes
cellid_000030898-1	cellid	1609	878	19.8881	Cardiomyocytes
cellid_000030899-1	cellid	809	520	15.4512	Cardiomyocytes
cellid_000030900-1	cellid	267	198	18.7266	Cardiomyocytes
cellid_000030901-1	cellid	499	332	20.0401	Cardiomyocytes
cellid_000030902-1	cellid	453	295	19.2053	Cardiomyocytes
cellid_000030903-1	cellid	375	298	11.4667	Cardiomyocytes
cellid_000030904-1	cellid	903	654	11.7386	Cardiomyocytes
cellid_000030905-1	cellid	667	436	19.1904	Cardiomyocytes
cellid_000030906-1	cellid	489	317	20.8589	Cardiomyocytes
cellid_000030907-1	cellid	876	456	23.2877	Cardiomyocytes
cellid_000030908-1	cellid	2386	1223	15.8843	Cardiomyocytes
cellid_000030909-1	cellid	352	222	24.1477	Cardiomyocytes
cellid_000030910-1	cellid	1163	645	21.2382	Cardiomyocytes
cellid_000030911-1	cellid	2344	1304	17.4061	Cardiomyocytes
cellid_000030912-1	cellid	198	154	14.1414	Cardiomyocytes
cellid_000030913-1	cellid	543	431	10.3131	Cardiomyocytes
cellid_000030914-1	cellid	754	521	17.9045	Cardiomyocytes
cellid_000030915-1	cellid	881	560	15.7775	Cardiomyocytes
cellid_000030916-1	cellid	1489	801	22.2968	Cardiomyocytes
cellid_000030917-1	cellid	414	247	25.1208	Cardiomyocytes
cellid_000030918-1	cellid	1451	816	21.0889	Cardiomyocytes
cellid_000030919-1	cellid	806	518	19.2308	Cardiomyocytes
cellid_000030920-1	cellid	493	332	23.1237	Cardiomyocytes
cellid_000030921-1	cellid	563	390	14.7425	Cardiomyocytes
cellid_000030922-1	cellid	946	668	12.7907	Cardiomyocytes
cellid_000030923-1	cellid	336	238	18.4524	Cardiomyocytes
cellid_000030924-1	cellid	683	400	19.6193	Cardiomyocytes
cellid_000030925-1	cellid	1118	672	19.678	Cardiomyocytes
cellid_000030926-1	cellid	1063	546	27.2813	Cardiomyocytes
cellid_000030927-1	cellid	266	189	18.4211	Cardiomyocytes
cellid_000030928-1	cellid	845	586	15.1479	Cardiomyocytes
cellid_000030929-1	cellid	797	429	26.3488	Cardiomyocytes
cellid_000030930-1	cellid	1283	727	21.0444	Cardiomyocytes
cellid_000030931-1	cellid	605	424	15.5372	Cardiomyocytes
cellid_000030932-1	cellid	509	319	20.2358	Cardiomyocytes
cellid_000030933-1	cellid	303	207	26.4026	Cardiomyocytes
cellid_000030934-1	cellid	486	323	20.1646	Cardiomyocytes
cellid_000030935-1	cellid	375	226	25.6	Cardiomyocytes
cellid_000030936-1	cellid	477	331	19.7065	Cardiomyocytes
cellid_000030937-1	cellid	590	382	18.1356	Cardiomyocytes
cellid_000030938-1	cellid	752	487	17.6862	Cardiomyocytes
cellid_000030939-1	cellid	631	411	19.4929	Cardiomyocytes
cellid_000030940-1	cellid	702	431	22.5071	Cardiomyocytes
cellid_000030941-1	cellid	872	519	20.1835	Cardiomyocytes
cellid_000030942-1	cellid	672	470	16.0714	Cardiomyocytes
cellid_000030943-1	cellid	1218	686	20.936	Cardiomyocytes
cellid_000030944-1	cellid	443	285	20.5418	Cardiomyocytes
cellid_000030945-1	cellid	403	245	22.3325	Cardiomyocytes
cellid_000030946-1	cellid	343	241	20.4082	Cardiomyocytes
cellid_000030947-1	cellid	375	280	14.1333	Cardiomyocytes
cellid_000030948-1	cellid	559	333	23.9714	Cardiomyocytes
cellid_000030949-1	cellid	2715	1285	25.046	Cardiomyocytes
cellid_000030950-1	cellid	459	318	17.6471	Cardiomyocytes
cellid_000030951-1	cellid	1312	707	20.6555	Cardiomyocytes
cellid_000030952-1	cellid	3367	1403	21.4731	Cardiomyocytes
cellid_000030953-1	cellid	1105	683	13.3032	Cardiomyocytes
cellid_000030954-1	cellid	727	409	24.7593	Cardiomyocytes
cellid_000030955-1	cellid	1215	640	23.9506	Cardiomyocytes
cellid_000030956-1	cellid	559	358	25.0447	Cardiomyocytes
cellid_000030957-1	cellid	957	571	17.7638	Cardiomyocytes
cellid_000030958-1	cellid	521	311	24.1843	Cardiomyocytes
cellid_000030959-1	cellid	598	372	21.5719	Cardiomyocytes
cellid_000030960-1	cellid	858	474	23.7762	Cardiomyocytes
cellid_000030961-1	cellid	221	168	18.0995	Cardiomyocytes
cellid_000030962-1	cellid	172	120	27.3256	Cardiomyocytes
cellid_000030963-1	cellid	788	536	15.2284	Cardiomyocytes
cellid_000030964-1	cellid	482	335	19.7095	Cardiomyocytes
cellid_000030965-1	cellid	712	493	15.309	Cardiomyocytes
cellid_000030966-1	cellid	953	636	15.7398	Cardiomyocytes
cellid_000030967-1	cellid	1572	877	19.3384	Cardiomyocytes
cellid_000030968-1	cellid	610	419	17.0492	Cardiomyocytes
cellid_000030969-1	cellid	491	297	26.0692	Cardiomyocytes
cellid_000030970-1	cellid	633	421	17.3776	Cardiomyocytes
cellid_000030971-1	cellid	1566	739	24.6488	Cardiomyocytes
cellid_000030972-1	cellid	165	124	17.5758	Cardiomyocytes
cellid_000030973-1	cellid	719	425	22.5313	Cardiomyocytes
cellid_000030974-1	cellid	1812	930	20.9713	Cardiomyocytes
cellid_000030975-1	cellid	326	247	14.7239	Cardiomyocytes
cellid_000030976-1	cellid	883	474	26.2741	Cardiomyocytes
cellid_000030977-1	cellid	730	419	25.4795	Cardiomyocytes
cellid_000030978-1	cellid	455	276	22.6374	Cardiomyocytes
cellid_000030979-1	cellid	707	429	21.075	Cardiomyocytes
cellid_000030980-1	cellid	1645	908	18.2979	Cardiomyocytes
cellid_000030981-1	cellid	306	186	29.4118	Cardiomyocytes
cellid_000030982-1	cellid	460	304	18.913	Cardiomyocytes
cellid_000030983-1	cellid	386	285	19.4301	Cardiomyocytes
cellid_000030984-1	cellid	905	537	18.5635	Cardiomyocytes
cellid_000030985-1	cellid	518	339	20.0772	Cardiomyocytes
cellid_000030986-1	cellid	182	135	23.6264	Cardiomyocytes
cellid_000030987-1	cellid	448	347	11.6071	Cardiomyocytes
cellid_000030988-1	cellid	1890	940	20.9524	Cardiomyocytes
cellid_000030989-1	cellid	1214	683	21.7463	Cardiomyocytes
cellid_000030990-1	cellid	1016	625	21.4567	Cardiomyocytes
cellid_000030991-1	cellid	565	340	22.8319	Cardiomyocytes
cellid_000030992-1	cellid	477	350	14.6751	Cardiomyocytes
cellid_000030993-1	cellid	1202	728	20.0499	Cardiomyocytes
cellid_000030994-1	cellid	1822	852	22.393	Cardiomyocytes
cellid_000030995-1	cellid	741	564	5.93792	Cardiomyocytes
cellid_000030996-1	cellid	355	284	8.4507	Cardiomyocytes
cellid_000030997-1	cellid	902	538	18.9579	Cardiomyocytes
cellid_000030998-1	cellid	1237	598	25.6265	Cardiomyocytes
cellid_000030999-1	cellid	567	353	19.224	Cardiomyocytes
cellid_000031000-1	cellid	473	331	15.4334	Cardiomyocytes
cellid_000031001-1	cellid	520	317	24.4231	Cardiomyocytes
cellid_000031002-1	cellid	1773	1045	12.0699	Cardiomyocytes
cellid_000031003-1	cellid	1165	674	22.7468	Cardiomyocytes
cellid_000031004-1	cellid	601	330	27.6206	Cardiomyocytes
cellid_000031005-1	cellid	724	491	15.3315	Cardiomyocytes
cellid_000031006-1	cellid	386	277	16.3212	Cardiomyocytes
cellid_000031007-1	cellid	986	643	15.6187	Cardiomyocytes
cellid_000031008-1	cellid	727	411	23.6589	Cardiomyocytes
cellid_000031009-1	cellid	559	325	23.6136	Cardiomyocytes
cellid_000031010-1	cellid	1668	846	20.6235	Cardiomyocytes
cellid_000031011-1	cellid	634	409	17.5079	Cardiomyocytes
cellid_000031012-1	cellid	1580	880	19.1772	Cardiomyocytes
cellid_000031013-1	cellid	1387	809	14.8522	Cardiomyocytes
cellid_000031014-1	cellid	694	402	22.4784	Cardiomyocytes
cellid_000031015-1	cellid	1560	849	21.5385	Cardiomyocytes
cellid_000031016-1	cellid	251	175	21.9124	Cardiomyocytes
cellid_000031017-1	cellid	974	554	23.614	Cardiomyocytes
cellid_000031018-1	cellid	665	398	23.0075	Cardiomyocytes
cellid_000031019-1	cellid	618	334	25.7282	Cardiomyocytes
cellid_000031020-1	cellid	1595	772	23.4483	Cardiomyocytes
cellid_000031021-1	cellid	1204	653	22.2591	Cardiomyocytes
cellid_000031022-1	cellid	1108	596	19.2238	Cardiomyocytes
cellid_000031023-1	cellid	672	370	25.8929	Cardiomyocytes
cellid_000031024-1	cellid	1058	549	25.1418	Cardiomyocytes
cellid_000031025-1	cellid	610	394	17.2131	Cardiomyocytes
cellid_000031026-1	cellid	1189	667	21.9512	Cardiomyocytes
cellid_000031027-1	cellid	505	300	26.3366	Cardiomyocytes
cellid_000031028-1	cellid	281	212	20.2847	Cardiomyocytes
cellid_000031029-1	cellid	1388	721	22.3343	Cardiomyocytes
cellid_000031030-1	cellid	1442	748	21.4979	Cardiomyocytes
cellid_000031031-1	cellid	1543	877	17.1743	Cardiomyocytes
cellid_000031032-1	cellid	1068	634	19.1948	Cardiomyocytes
cellid_000031033-1	cellid	494	295	23.4818	Cardiomyocytes
cellid_000031034-1	cellid	626	423	15.9744	Cardiomyocytes
cellid_000031035-1	cellid	329	217	23.7082	Cardiomyocytes
cellid_000031036-1	cellid	676	394	22.7811	Cardiomyocytes
cellid_000031037-1	cellid	164	126	22.561	Cardiomyocytes
cellid_000031038-1	cellid	615	397	19.187	Cardiomyocytes
cellid_000031039-1	cellid	525	350	18.2857	Cardiomyocytes
cellid_000031040-1	cellid	657	345	27.0928	Cardiomyocytes
cellid_000031041-1	cellid	481	352	12.8898	Cardiomyocytes
cellid_000031042-1	cellid	1034	547	23.8878	Cardiomyocytes
cellid_000031043-1	cellid	1628	837	24.6929	Cardiomyocytes
cellid_000031044-1	cellid	353	238	23.796	Cardiomyocytes
cellid_000031045-1	cellid	873	487	23.3677	Cardiomyocytes
cellid_000031046-1	cellid	1608	740	25.8706	Cardiomyocytes
cellid_000031047-1	cellid	1373	834	16.3146	Cardiomyocytes
cellid_000031048-1	cellid	442	296	19.6833	Cardiomyocytes
cellid_000031049-1	cellid	489	312	17.5869	Cardiomyocytes
cellid_000031050-1	cellid	586	377	21.3311	Cardiomyocytes
cellid_000031051-1	cellid	750	418	26	Cardiomyocytes
cellid_000031052-1	cellid	266	180	22.1805	Cardiomyocytes
cellid_000031053-1	cellid	646	411	19.8142	Cardiomyocytes
cellid_000031054-1	cellid	242	169	21.0744	Cardiomyocytes
cellid_000031055-1	cellid	1370	687	22.1168	Cardiomyocytes
cellid_000031056-1	cellid	333	248	17.4174	Cardiomyocytes
cellid_000031057-1	cellid	926	495	25.27	Cardiomyocytes
cellid_000031058-1	cellid	612	400	16.6667	Cardiomyocytes
cellid_000031059-1	cellid	841	481	21.6409	Cardiomyocytes
cellid_000031060-1	cellid	843	501	23.2503	Cardiomyocytes
cellid_000031061-1	cellid	1058	676	17.7694	Cardiomyocytes
cellid_000031062-1	cellid	482	353	15.1452	Cardiomyocytes
cellid_000031063-1	cellid	1504	863	17.6862	Cardiomyocytes
cellid_000031064-1	cellid	1033	567	22.1684	Cardiomyocytes
cellid_000031065-1	cellid	1769	822	25.9469	Cardiomyocytes
cellid_000031066-1	cellid	1328	772	17.4699	Cardiomyocytes
cellid_000031067-1	cellid	320	217	23.75	Cardiomyocytes
cellid_000031068-1	cellid	977	535	23.3367	Cardiomyocytes
cellid_000031069-1	cellid	722	428	20.7756	Cardiomyocytes
cellid_000031070-1	cellid	1569	806	23.9643	Cardiomyocytes
cellid_000031071-1	cellid	1116	671	16.6667	Cardiomyocytes
cellid_000031072-1	cellid	577	388	16.4645	Cardiomyocytes
cellid_000031073-1	cellid	538	339	18.9591	Cardiomyocytes
cellid_000031074-1	cellid	964	588	20.0207	Cardiomyocytes
cellid_000031075-1	cellid	616	500	6.81818	Cardiomyocytes
cellid_000031076-1	cellid	601	469	8.48586	Cardiomyocytes
cellid_000031077-1	cellid	1461	807	20.9446	Cardiomyocytes
cellid_000031078-1	cellid	427	310	17.096	Cardiomyocytes
cellid_000031079-1	cellid	613	367	25.938	Cardiomyocytes
cellid_000031080-1	cellid	890	513	19.8876	Cardiomyocytes
cellid_000031081-1	cellid	474	267	23.2068	Cardiomyocytes
cellid_000031082-1	cellid	414	282	20.5314	Cardiomyocytes
cellid_000031083-1	cellid	1016	602	20.5709	Cardiomyocytes
cellid_000031084-1	cellid	1092	645	22.0696	Cardiomyocytes
cellid_000031085-1	cellid	873	514	22.5659	Cardiomyocytes
cellid_000031086-1	cellid	220	162	17.2727	Cardiomyocytes
cellid_000031087-1	cellid	364	228	20.6044	Cardiomyocytes
cellid_000031088-1	cellid	992	586	20.4637	Cardiomyocytes
cellid_000031089-1	cellid	377	264	21.7507	Cardiomyocytes
cellid_000031090-1	cellid	2059	897	25.1093	Cardiomyocytes
cellid_000031091-1	cellid	1390	636	28.9209	Cardiomyocytes
cellid_000031092-1	cellid	1692	936	16.3712	Cardiomyocytes
cellid_000031093-1	cellid	164	128	20.122	Cardiomyocytes
cellid_000031094-1	cellid	527	372	15.37	Cardiomyocytes
cellid_000031095-1	cellid	325	231	20	Cardiomyocytes
cellid_000031096-1	cellid	613	413	20.5546	Cardiomyocytes
cellid_000031097-1	cellid	1189	669	24.7267	Cardiomyocytes
cellid_000031098-1	cellid	1593	839	21.3434	Cardiomyocytes
cellid_000031099-1	cellid	1766	1044	18.12	Cardiomyocytes
cellid_000031100-1	cellid	601	346	26.9551	Cardiomyocytes
cellid_000031101-1	cellid	313	259	10.8626	Cardiomyocytes
cellid_000031102-1	cellid	1468	816	17.0981	Cardiomyocytes
cellid_000031103-1	cellid	885	565	19.322	Cardiomyocytes
cellid_000031104-1	cellid	1227	698	16.5444	Cardiomyocytes
cellid_000031105-1	cellid	613	419	17.7814	Cardiomyocytes
cellid_000031106-1	cellid	715	415	25.4545	Cardiomyocytes
cellid_000031107-1	cellid	421	319	14.0143	Cardiomyocytes
cellid_000031108-1	cellid	903	556	18.4939	Cardiomyocytes
cellid_000031109-1	cellid	234	164	24.359	Cardiomyocytes
cellid_000031110-1	cellid	649	391	21.2635	Cardiomyocytes
cellid_000031111-1	cellid	976	576	21.1066	Cardiomyocytes
cellid_000031112-1	cellid	497	296	19.5171	Cardiomyocytes
cellid_000031113-1	cellid	551	355	21.2341	Cardiomyocytes
cellid_000031114-1	cellid	1520	849	22.0395	Cardiomyocytes
cellid_000031115-1	cellid	1146	700	20.7679	Cardiomyocytes
cellid_000031116-1	cellid	1368	735	19.152	Cardiomyocytes
cellid_000031117-1	cellid	1326	689	23.8311	Cardiomyocytes
cellid_000031118-1	cellid	1289	690	24.36	Cardiomyocytes
cellid_000031119-1	cellid	1184	632	21.6216	Cardiomyocytes
cellid_000031120-1	cellid	824	537	17.3544	Cardiomyocytes
cellid_000031121-1	cellid	767	467	21.6428	Cardiomyocytes
cellid_000031122-1	cellid	944	650	14.5127	Cardiomyocytes
cellid_000031123-1	cellid	913	537	21.3582	Cardiomyocytes
cellid_000031124-1	cellid	830	500	21.5663	Cardiomyocytes
cellid_000031125-1	cellid	821	503	17.5396	Cardiomyocytes
cellid_000031126-1	cellid	1599	906	16.2602	Cardiomyocytes
cellid_000031127-1	cellid	472	252	30.9322	Cardiomyocytes
cellid_000031128-1	cellid	1491	783	22.8706	Cardiomyocytes
cellid_000031129-1	cellid	405	252	21.7284	Cardiomyocytes
cellid_000031130-1	cellid	468	302	17.9487	Cardiomyocytes
cellid_000031131-1	cellid	634	456	8.04416	Cardiomyocytes
cellid_000031132-1	cellid	513	321	22.0273	Cardiomyocytes
cellid_000031133-1	cellid	335	238	18.5075	Cardiomyocytes
cellid_000031134-1	cellid	758	462	23.8786	Cardiomyocytes
cellid_000031135-1	cellid	1063	586	21.731	Cardiomyocytes
cellid_000031136-1	cellid	961	540	23.4131	Cardiomyocytes
cellid_000031137-1	cellid	295	214	19.322	Cardiomyocytes
cellid_000031138-1	cellid	379	250	21.6359	Cardiomyocytes
cellid_000031139-1	cellid	392	307	7.90816	Cardiomyocytes
cellid_000031140-1	cellid	430	270	22.5581	Cardiomyocytes
cellid_000031141-1	cellid	871	481	22.6177	Cardiomyocytes
cellid_000031142-1	cellid	348	286	10.6322	Cardiomyocytes
cellid_000031143-1	cellid	1019	627	17.9588	Cardiomyocytes
cellid_000031144-1	cellid	376	244	26.8617	Cardiomyocytes
cellid_000031145-1	cellid	706	486	16.0057	Cardiomyocytes
cellid_000031146-1	cellid	1670	881	21.7964	Cardiomyocytes
cellid_000031147-1	cellid	1447	871	14.7201	Cardiomyocytes
cellid_000031148-1	cellid	1824	908	19.6272	Cardiomyocytes
cellid_000031149-1	cellid	1390	768	19.3525	Cardiomyocytes
cellid_000031150-1	cellid	859	546	17.1129	Cardiomyocytes
cellid_000031151-1	cellid	761	469	21.025	Cardiomyocytes
cellid_000031152-1	cellid	1315	695	22.8897	Cardiomyocytes
cellid_000031153-1	cellid	386	249	24.3523	Cardiomyocytes
cellid_000031154-1	cellid	542	383	19.0037	Cardiomyocytes
cellid_000031155-1	cellid	61	51	24.5902	Cardiomyocytes
cellid_000031156-1	cellid	202	144	21.7822	Cardiomyocytes
cellid_000031157-1	cellid	1200	627	25.25	Cardiomyocytes
cellid_000031158-1	cellid	1932	1003	19.3582	Cardiomyocytes
cellid_000031159-1	cellid	536	352	19.9627	Cardiomyocytes
cellid_000031160-1	cellid	1266	711	20.7741	Cardiomyocytes
cellid_000031161-1	cellid	596	377	19.4631	Cardiomyocytes
cellid_000031162-1	cellid	98	76	25.5102	Cardiomyocytes
cellid_000031163-1	cellid	479	332	18.1628	Cardiomyocytes
cellid_000031164-1	cellid	1114	633	23.7882	Cardiomyocytes
cellid_000031165-1	cellid	502	349	18.5259	Cardiomyocytes
cellid_000031166-1	cellid	370	310	12.4324	Cardiomyocytes
cellid_000031167-1	cellid	716	468	15.5028	Cardiomyocytes
cellid_000031168-1	cellid	1119	631	20.6434	Cardiomyocytes
cellid_000031169-1	cellid	716	411	23.0447	Cardiomyocytes
cellid_000031170-1	cellid	359	256	23.1198	Cardiomyocytes
cellid_000031171-1	cellid	982	548	22.3014	Cardiomyocytes
cellid_000031172-1	cellid	259	164	28.1853	Cardiomyocytes
cellid_000031173-1	cellid	500	369	14.6	Cardiomyocytes
cellid_000031174-1	cellid	360	259	17.2222	Cardiomyocytes
cellid_000031175-1	cellid	801	514	19.8502	Cardiomyocytes
cellid_000031176-1	cellid	1661	810	19.2053	Cardiomyocytes
cellid_000031177-1	cellid	578	338	22.8374	Cardiomyocytes
cellid_000031178-1	cellid	1156	599	25	Cardiomyocytes
cellid_000031179-1	cellid	123	105	14.6341	Cardiomyocytes
cellid_000031180-1	cellid	1850	942	20.973	Cardiomyocytes
cellid_000031181-1	cellid	383	250	21.4099	Cardiomyocytes
cellid_000031182-1	cellid	1145	696	16.3319	Cardiomyocytes
cellid_000031183-1	cellid	786	406	26.0814	Cardiomyocytes
cellid_000031184-1	cellid	1555	866	21.0932	Cardiomyocytes
cellid_000031185-1	cellid	1164	631	20.2749	Cardiomyocytes
cellid_000031186-1	cellid	194	134	23.7113	Cardiomyocytes
cellid_000031187-1	cellid	1608	864	18.7189	Cardiomyocytes
cellid_000031188-1	cellid	520	331	20.1923	Cardiomyocytes
cellid_000031189-1	cellid	1548	998	13.2429	Cardiomyocytes
cellid_000031190-1	cellid	471	368	9.76645	Cardiomyocytes
cellid_000031191-1	cellid	356	208	27.5281	Cardiomyocytes
cellid_000031192-1	cellid	297	214	18.1818	Cardiomyocytes
cellid_000031193-1	cellid	612	375	22.3856	Cardiomyocytes
cellid_000031194-1	cellid	1031	641	17.6528	Cardiomyocytes
cellid_000031195-1	cellid	294	202	19.7279	Cardiomyocytes
cellid_000031196-1	cellid	1048	608	19.6565	Cardiomyocytes
cellid_000031197-1	cellid	452	321	16.1504	Cardiomyocytes
cellid_000031198-1	cellid	164	137	13.4146	Cardiomyocytes
cellid_000031199-1	cellid	714	502	18.7675	Cardiomyocytes
cellid_000031200-1	cellid	1488	729	23.9919	Cardiomyocytes
cellid_000031201-1	cellid	635	392	23.7795	Cardiomyocytes
cellid_000031202-1	cellid	697	426	20.373	Cardiomyocytes
cellid_000031203-1	cellid	1422	887	12.5176	Cardiomyocytes
cellid_000031204-1	cellid	1404	787	19.302	Cardiomyocytes
cellid_000031205-1	cellid	851	512	21.3866	Cardiomyocytes
cellid_000031206-1	cellid	196	140	25	Cardiomyocytes
cellid_000031207-1	cellid	1107	613	17.9765	Cardiomyocytes
cellid_000031208-1	cellid	906	486	25.2759	Cardiomyocytes
cellid_000031209-1	cellid	691	385	24.4573	Cardiomyocytes
cellid_000031210-1	cellid	686	393	23.7609	Cardiomyocytes
cellid_000031211-1	cellid	322	211	23.6025	Cardiomyocytes
cellid_000031212-1	cellid	477	278	28.9308	Cardiomyocytes
cellid_000031213-1	cellid	1533	824	18.2648	Cardiomyocytes
cellid_000031214-1	cellid	195	134	24.6154	Cardiomyocytes
cellid_000031215-1	cellid	615	376	22.1138	Cardiomyocytes
cellid_000031216-1	cellid	670	413	20.597	Cardiomyocytes
cellid_000031217-1	cellid	482	292	24.2739	Cardiomyocytes
cellid_000031218-1	cellid	1789	842	26.4394	Cardiomyocytes
cellid_000031219-1	cellid	1111	736	12.6913	Cardiomyocytes
cellid_000031220-1	cellid	89	75	19.1011	Cardiomyocytes
cellid_000031221-1	cellid	666	428	19.97	Cardiomyocytes
cellid_000031222-1	cellid	737	459	18.4532	Cardiomyocytes
cellid_000031223-1	cellid	989	626	20.4247	Cardiomyocytes
cellid_000031224-1	cellid	309	210	19.0939	Cardiomyocytes
cellid_000031225-1	cellid	542	291	30.0738	Cardiomyocytes
cellid_000031226-1	cellid	391	263	20.2046	Cardiomyocytes
cellid_000031227-1	cellid	1420	732	23.9437	Cardiomyocytes
cellid_000031228-1	cellid	574	351	27.7003	Cardiomyocytes
cellid_000031229-1	cellid	1088	592	20.6801	Cardiomyocytes
cellid_000031230-1	cellid	829	487	22.1954	Cardiomyocytes
cellid_000031231-1	cellid	694	381	24.3516	Cardiomyocytes
cellid_000031232-1	cellid	561	323	26.738	Cardiomyocytes
cellid_000031233-1	cellid	710	439	22.2535	Cardiomyocytes
cellid_000031234-1	cellid	1060	645	18.8679	Cardiomyocytes
cellid_000031235-1	cellid	836	541	17.823	Cardiomyocytes
cellid_000031236-1	cellid	428	302	18.6916	Cardiomyocytes
cellid_000031237-1	cellid	202	137	22.7723	Cardiomyocytes
cellid_000031238-1	cellid	792	460	22.4747	Cardiomyocytes
cellid_000031239-1	cellid	507	364	14.3984	Cardiomyocytes
cellid_000031240-1	cellid	904	613	14.2699	Cardiomyocytes
cellid_000031241-1	cellid	977	569	17.5026	Cardiomyocytes
cellid_000031242-1	cellid	1822	889	23.2162	Cardiomyocytes
cellid_000031243-1	cellid	1814	1030	15.9316	Cardiomyocytes
cellid_000031244-1	cellid	427	308	17.5644	Cardiomyocytes
cellid_000031245-1	cellid	855	496	20.4678	Cardiomyocytes
cellid_000031246-1	cellid	537	292	26.0708	Cardiomyocytes
cellid_000031247-1	cellid	615	359	24.065	Cardiomyocytes
cellid_000031248-1	cellid	1001	610	19.2807	Cardiomyocytes
cellid_000031249-1	cellid	1257	693	22.4344	Cardiomyocytes
cellid_000031250-1	cellid	870	520	18.1609	Cardiomyocytes
cellid_000031251-1	cellid	1408	722	25.2131	Cardiomyocytes
cellid_000031252-1	cellid	388	212	36.5979	Cardiomyocytes
cellid_000031253-1	cellid	1576	849	18.6548	Cardiomyocytes
cellid_000031254-1	cellid	533	315	24.9531	Cardiomyocytes
cellid_000031255-1	cellid	798	522	16.1654	Cardiomyocytes
cellid_000031256-1	cellid	618	395	18.7702	Cardiomyocytes
cellid_000031257-1	cellid	296	213	15.5405	Cardiomyocytes
cellid_000031258-1	cellid	1279	728	18.4519	Cardiomyocytes
cellid_000031259-1	cellid	875	495	20.5714	Cardiomyocytes
cellid_000031260-1	cellid	965	561	22.7979	Cardiomyocytes
cellid_000031261-1	cellid	684	508	10.6725	Cardiomyocytes
cellid_000031262-1	cellid	1803	859	25.5685	Cardiomyocytes
cellid_000031263-1	cellid	838	453	22.5537	Cardiomyocytes
cellid_000031264-1	cellid	1209	685	17.7006	Cardiomyocytes
cellid_000031265-1	cellid	169	112	24.2604	Cardiomyocytes
cellid_000031266-1	cellid	664	421	18.6747	Cardiomyocytes
cellid_000031267-1	cellid	775	474	18.1935	Cardiomyocytes
cellid_000031268-1	cellid	687	476	16.1572	Cardiomyocytes
cellid_000031269-1	cellid	299	180	23.0769	Cardiomyocytes
cellid_000031270-1	cellid	1353	816	17.8862	Cardiomyocytes
cellid_000031271-1	cellid	249	181	21.2851	Cardiomyocytes
cellid_000031272-1	cellid	1237	653	21.6653	Cardiomyocytes
cellid_000031273-1	cellid	1700	852	22.8824	Cardiomyocytes
cellid_000031274-1	cellid	65	60	15.3846	Cardiomyocytes
cellid_000031275-1	cellid	1663	973	16.6566	Cardiomyocytes
cellid_000031276-1	cellid	670	417	18.209	Cardiomyocytes
cellid_000031277-1	cellid	178	143	16.2921	Cardiomyocytes
cellid_000031278-1	cellid	847	503	19.8347	Cardiomyocytes
cellid_000031279-1	cellid	478	340	15.8996	Cardiomyocytes
cellid_000031280-1	cellid	299	224	20.0669	Cardiomyocytes
cellid_000031281-1	cellid	922	540	21.5835	Cardiomyocytes
cellid_000031282-1	cellid	264	181	24.6212	Cardiomyocytes
cellid_000031283-1	cellid	244	152	26.2295	Cardiomyocytes
cellid_000031284-1	cellid	553	339	18.6257	Cardiomyocytes
cellid_000031285-1	cellid	523	361	17.5908	Cardiomyocytes
cellid_000031286-1	cellid	1010	589	20.099	Cardiomyocytes
cellid_000031287-1	cellid	421	273	22.3278	Cardiomyocytes
cellid_000031288-1	cellid	373	267	19.8391	Cardiomyocytes
cellid_000031289-1	cellid	164	106	25.6098	Cardiomyocytes
cellid_000031290-1	cellid	1140	644	19.4737	Cardiomyocytes
cellid_000031291-1	cellid	832	495	19.4712	Cardiomyocytes
cellid_000031292-1	cellid	415	265	19.5181	Cardiomyocytes
cellid_000031293-1	cellid	431	317	14.8492	Cardiomyocytes
cellid_000031294-1	cellid	1150	647	20	Cardiomyocytes
cellid_000031295-1	cellid	404	284	22.0297	Cardiomyocytes
cellid_000031296-1	cellid	658	430	19.4529	Cardiomyocytes
cellid_000031297-1	cellid	523	374	14.5315	Cardiomyocytes
cellid_000031298-1	cellid	889	547	17.8853	Cardiomyocytes
cellid_000031299-1	cellid	939	578	19.5953	Cardiomyocytes
cellid_000031300-1	cellid	756	413	23.4127	Cardiomyocytes
cellid_000031301-1	cellid	719	461	18.9152	Cardiomyocytes
cellid_000031302-1	cellid	761	492	17.2142	Cardiomyocytes
cellid_000031303-1	cellid	833	483	24.0096	Cardiomyocytes
cellid_000031304-1	cellid	1164	617	24.6564	Cardiomyocytes
cellid_000031305-1	cellid	936	492	26.6026	Cardiomyocytes
cellid_000031306-1	cellid	1575	918	15.9365	Cardiomyocytes
cellid_000031307-1	cellid	833	525	16.8067	Cardiomyocytes
cellid_000031308-1	cellid	899	620	12.1246	Cardiomyocytes
cellid_000031309-1	cellid	170	124	22.3529	Cardiomyocytes
cellid_000031310-1	cellid	1156	573	24.5675	Cardiomyocytes
cellid_000031311-1	cellid	768	402	29.0365	Cardiomyocytes
cellid_000031312-1	cellid	661	436	18.6082	Cardiomyocytes
cellid_000031313-1	cellid	802	437	25.187	Cardiomyocytes
cellid_000031314-1	cellid	872	435	30.2752	Cardiomyocytes
cellid_000031315-1	cellid	423	303	15.13	Cardiomyocytes
cellid_000031316-1	cellid	1362	642	28.7078	Cardiomyocytes
cellid_000031317-1	cellid	762	455	15.748	Cardiomyocytes
cellid_000031318-1	cellid	982	617	19.2464	Cardiomyocytes
cellid_000031319-1	cellid	972	513	26.6461	Cardiomyocytes
cellid_000031320-1	cellid	584	449	10.9589	Cardiomyocytes
cellid_000031321-1	cellid	845	517	16.568	Cardiomyocytes
cellid_000031322-1	cellid	474	337	15.8228	Cardiomyocytes
cellid_000031323-1	cellid	1001	524	24.6753	Cardiomyocytes
cellid_000031324-1	cellid	1126	641	22.2025	Cardiomyocytes
cellid_000031325-1	cellid	529	305	25.8979	Cardiomyocytes
cellid_000031326-1	cellid	865	482	21.9653	Cardiomyocytes
cellid_000031327-1	cellid	448	319	16.7411	Cardiomyocytes
cellid_000031328-1	cellid	504	281	27.381	Cardiomyocytes
cellid_000031329-1	cellid	614	365	20.684	Cardiomyocytes
cellid_000031330-1	cellid	234	195	15.812	Cardiomyocytes
cellid_000031331-1	cellid	2127	1163	19.417	Cardiomyocytes
cellid_000031332-1	cellid	457	290	20.7877	Cardiomyocytes
cellid_000031333-1	cellid	432	294	23.1481	Cardiomyocytes
cellid_000031334-1	cellid	244	161	24.1803	Cardiomyocytes
cellid_000031335-1	cellid	920	563	21.413	Cardiomyocytes
cellid_000031336-1	cellid	1644	976	15.9367	Cardiomyocytes
cellid_000031337-1	cellid	541	323	24.7689	Cardiomyocytes
cellid_000031338-1	cellid	281	197	21.3523	Cardiomyocytes
cellid_000031339-1	cellid	273	177	22.7106	Cardiomyocytes
cellid_000031340-1	cellid	2189	967	22.8872	Cardiomyocytes
cellid_000031341-1	cellid	1257	690	19.7295	Cardiomyocytes
cellid_000031342-1	cellid	722	370	28.5319	Cardiomyocytes
cellid_000031343-1	cellid	832	420	27.524	Cardiomyocytes
cellid_000031344-1	cellid	253	208	16.6008	Cardiomyocytes
cellid_000031345-1	cellid	926	545	18.5745	Cardiomyocytes
cellid_000031346-1	cellid	921	606	17.6982	Cardiomyocytes
cellid_000031347-1	cellid	271	206	14.7601	Cardiomyocytes
cellid_000031348-1	cellid	454	299	19.6035	Cardiomyocytes
cellid_000031349-1	cellid	1409	721	23.066	Cardiomyocytes
cellid_000031350-1	cellid	421	269	20.4276	Cardiomyocytes
cellid_000031351-1	cellid	1558	759	23.1065	Cardiomyocytes
cellid_000031352-1	cellid	1128	639	19.4149	Cardiomyocytes
cellid_000031353-1	cellid	182	137	23.6264	Cardiomyocytes
cellid_000031354-1	cellid	977	523	23.6438	Cardiomyocytes
cellid_000031355-1	cellid	920	513	21.6304	Cardiomyocytes
cellid_000031356-1	cellid	205	157	20	Cardiomyocytes
cellid_000031357-1	cellid	822	513	17.0316	Cardiomyocytes
cellid_000031358-1	cellid	1931	1015	21.3879	Cardiomyocytes
cellid_000031359-1	cellid	1087	770	11.4075	Cardiomyocytes
cellid_000031360-1	cellid	682	453	18.4751	Cardiomyocytes
cellid_000031361-1	cellid	1537	1075	9.69421	Cardiomyocytes
cellid_000031362-1	cellid	339	214	25.9587	Cardiomyocytes
cellid_000031363-1	cellid	1133	626	22.5066	Cardiomyocytes
cellid_000031364-1	cellid	437	281	20.595	Cardiomyocytes
cellid_000031365-1	cellid	315	216	20	Cardiomyocytes
cellid_000031366-1	cellid	925	579	18.5946	Cardiomyocytes
cellid_000031367-1	cellid	860	534	17.2093	Cardiomyocytes
cellid_000031368-1	cellid	1844	973	21.1497	Cardiomyocytes
cellid_000031369-1	cellid	719	406	24.7566	Cardiomyocytes
cellid_000031370-1	cellid	710	459	20.7042	Cardiomyocytes
cellid_000031371-1	cellid	1194	639	20.7705	Cardiomyocytes
cellid_000031372-1	cellid	1103	656	20.9429	Cardiomyocytes
cellid_000031373-1	cellid	1167	599	26.8209	Cardiomyocytes
cellid_000031374-1	cellid	704	428	23.5795	Cardiomyocytes
cellid_000031375-1	cellid	605	485	5.61983	Cardiomyocytes
cellid_000031376-1	cellid	1807	901	26.2867	Cardiomyocytes
cellid_000031377-1	cellid	478	341	14.6444	Cardiomyocytes
cellid_000031378-1	cellid	749	486	18.1575	Cardiomyocytes
cellid_000031379-1	cellid	887	514	18.7148	Cardiomyocytes
cellid_000031380-1	cellid	1173	627	22.7621	Cardiomyocytes
cellid_000031381-1	cellid	651	386	21.0445	Cardiomyocytes
cellid_000031382-1	cellid	158	124	20.2532	Cardiomyocytes
cellid_000031383-1	cellid	347	230	24.4957	Cardiomyocytes
cellid_000031384-1	cellid	1651	812	21.8655	Cardiomyocytes
cellid_000031385-1	cellid	1057	625	22.6112	Cardiomyocytes
cellid_000031386-1	cellid	1270	756	14.0945	Cardiomyocytes
cellid_000031387-1	cellid	1364	779	19.9413	Cardiomyocytes
cellid_000031388-1	cellid	1815	970	22.259	Cardiomyocytes
cellid_000031389-1	cellid	196	152	18.3673	Cardiomyocytes
cellid_000031390-1	cellid	456	279	26.3158	Cardiomyocytes
cellid_000031391-1	cellid	1153	710	16.392	Cardiomyocytes
cellid_000031392-1	cellid	907	586	15.1047	Cardiomyocytes
cellid_000031393-1	cellid	374	287	13.6364	Cardiomyocytes
cellid_000031394-1	cellid	447	323	15.66	Cardiomyocytes
cellid_000031395-1	cellid	433	337	14.3187	Cardiomyocytes
cellid_000031396-1	cellid	1242	654	23.8325	Cardiomyocytes
cellid_000031397-1	cellid	336	215	24.4048	Cardiomyocytes
cellid_000031398-1	cellid	371	235	20.4852	Cardiomyocytes
cellid_000031399-1	cellid	1452	732	24.5868	Cardiomyocytes
cellid_000031400-1	cellid	475	262	26.9474	Cardiomyocytes
cellid_000031401-1	cellid	1291	766	17.8156	Cardiomyocytes
cellid_000031402-1	cellid	176	140	14.7727	Cardiomyocytes
cellid_000031403-1	cellid	1519	832	18.4332	Cardiomyocytes
cellid_000031404-1	cellid	1550	800	21.9355	Cardiomyocytes
cellid_000031405-1	cellid	504	298	24.0079	Cardiomyocytes
cellid_000031406-1	cellid	478	321	17.364	Cardiomyocytes
cellid_000031407-1	cellid	2360	1143	21.1017	Cardiomyocytes
cellid_000031408-1	cellid	1057	570	22.6112	Cardiomyocytes
cellid_000031409-1	cellid	525	327	18.6667	Cardiomyocytes
cellid_000031410-1	cellid	78	66	15.3846	Cardiomyocytes
cellid_000031411-1	cellid	307	201	25.7329	Cardiomyocytes
cellid_000031412-1	cellid	699	400	22.1745	Cardiomyocytes
cellid_000031413-1	cellid	944	534	21.3983	Cardiomyocytes
cellid_000031414-1	cellid	1065	606	23.3803	Cardiomyocytes
cellid_000031415-1	cellid	814	545	17.9361	Cardiomyocytes
cellid_000031416-1	cellid	887	532	19.3912	Cardiomyocytes
cellid_000031417-1	cellid	1233	688	21.4923	Cardiomyocytes
cellid_000031418-1	cellid	276	193	20.6522	Cardiomyocytes
cellid_000031419-1	cellid	1015	618	15.468	Cardiomyocytes
cellid_000031420-1	cellid	403	274	21.5881	Cardiomyocytes
cellid_000031421-1	cellid	721	439	20.9431	Cardiomyocytes
cellid_000031422-1	cellid	193	164	10.8808	Cardiomyocytes
cellid_000031423-1	cellid	1036	578	20.3668	Cardiomyocytes
cellid_000031424-1	cellid	446	290	16.8161	Cardiomyocytes
cellid_000031425-1	cellid	776	513	17.6546	Cardiomyocytes
cellid_000031426-1	cellid	1313	752	20.8682	Cardiomyocytes
cellid_000031427-1	cellid	515	300	24.0777	Cardiomyocytes
cellid_000031428-1	cellid	614	372	19.8697	Cardiomyocytes
cellid_000031429-1	cellid	1455	793	23.3677	Cardiomyocytes
cellid_000031430-1	cellid	774	420	24.1602	Cardiomyocytes
cellid_000031431-1	cellid	170	123	25.2941	Cardiomyocytes
cellid_000031432-1	cellid	343	216	23.3236	Cardiomyocytes
cellid_000031433-1	cellid	358	214	26.8156	Cardiomyocytes
cellid_000031434-1	cellid	1173	604	21.9096	Cardiomyocytes
cellid_000031435-1	cellid	310	253	11.2903	Cardiomyocytes
cellid_000031436-1	cellid	209	179	13.8756	Cardiomyocytes
cellid_000031437-1	cellid	139	105	22.3022	Cardiomyocytes
cellid_000031438-1	cellid	287	210	20.2091	Cardiomyocytes
cellid_000031439-1	cellid	2670	1160	24.3446	Cardiomyocytes
cellid_000031440-1	cellid	1331	808	19.4591	Cardiomyocytes
cellid_000031441-1	cellid	926	492	26.9978	Cardiomyocytes
cellid_000031442-1	cellid	325	216	26.1538	Cardiomyocytes
cellid_000031443-1	cellid	270	199	16.2963	Cardiomyocytes
cellid_000031444-1	cellid	1681	832	23.0815	Cardiomyocytes
cellid_000031445-1	cellid	197	135	27.9188	Cardiomyocytes
cellid_000031446-1	cellid	1075	590	22.0465	Cardiomyocytes
cellid_000031447-1	cellid	597	405	16.0804	Cardiomyocytes
cellid_000031448-1	cellid	1027	535	26.3875	Cardiomyocytes
cellid_000031449-1	cellid	1222	626	23.6498	Cardiomyocytes
cellid_000031450-1	cellid	495	329	21.4141	Cardiomyocytes
cellid_000031451-1	cellid	316	223	20.2532	Cardiomyocytes
cellid_000031452-1	cellid	1537	886	17.0462	Cardiomyocytes
cellid_000031453-1	cellid	490	305	20.6122	Cardiomyocytes
cellid_000031454-1	cellid	1291	725	19.1325	Cardiomyocytes
cellid_000031455-1	cellid	1928	958	20.4357	Cardiomyocytes
cellid_000031456-1	cellid	697	496	15.6385	Cardiomyocytes
cellid_000031457-1	cellid	1007	575	24.6276	Cardiomyocytes
cellid_000031458-1	cellid	327	190	29.052	Cardiomyocytes
cellid_000031459-1	cellid	643	416	18.6625	Cardiomyocytes
cellid_000031460-1	cellid	546	365	18.6813	Cardiomyocytes
cellid_000031461-1	cellid	370	258	21.0811	Cardiomyocytes
cellid_000031462-1	cellid	334	226	22.1557	Cardiomyocytes
cellid_000031463-1	cellid	685	456	19.4161	Cardiomyocytes
cellid_000031464-1	cellid	669	453	20.0299	Cardiomyocytes
cellid_000031465-1	cellid	1000	551	18.6	Cardiomyocytes
cellid_000031466-1	cellid	64	50	37.5	Cardiomyocytes
cellid_000031467-1	cellid	638	403	18.652	Cardiomyocytes
cellid_000031468-1	cellid	281	200	19.2171	Cardiomyocytes
cellid_000031469-1	cellid	1237	630	24.5756	Cardiomyocytes
cellid_000031470-1	cellid	811	536	19.9753	Cardiomyocytes
cellid_000031471-1	cellid	1270	764	16.9291	Cardiomyocytes
cellid_000031472-1	cellid	683	422	20.4978	Cardiomyocytes
cellid_000031473-1	cellid	800	424	25.375	Cardiomyocytes
cellid_000031474-1	cellid	1051	548	20.9324	Cardiomyocytes
cellid_000031475-1	cellid	712	426	22.191	Cardiomyocytes
cellid_000031476-1	cellid	1930	1084	17.3575	Cardiomyocytes
cellid_000031477-1	cellid	1064	557	22.9323	Cardiomyocytes
cellid_000031478-1	cellid	1118	595	22.9875	Cardiomyocytes
cellid_000031479-1	cellid	651	433	18.126	Cardiomyocytes
cellid_000031480-1	cellid	1203	679	20.6983	Cardiomyocytes
cellid_000031481-1	cellid	866	501	21.4781	Cardiomyocytes
cellid_000031482-1	cellid	1213	675	23.9901	Cardiomyocytes
cellid_000031483-1	cellid	598	363	21.4047	Cardiomyocytes
cellid_000031484-1	cellid	534	363	14.4195	Cardiomyocytes
cellid_000031485-1	cellid	193	147	14.5078	Cardiomyocytes
cellid_000031486-1	cellid	1111	628	20.252	Cardiomyocytes
cellid_000031487-1	cellid	809	462	21.7553	Cardiomyocytes
cellid_000031488-1	cellid	860	459	23.4884	Cardiomyocytes
cellid_000031489-1	cellid	987	562	19.6555	Cardiomyocytes
cellid_000031490-1	cellid	1015	528	21.4778	Cardiomyocytes
cellid_000031491-1	cellid	1906	980	18.6779	Cardiomyocytes
cellid_000031492-1	cellid	180	138	18.3333	Cardiomyocytes
cellid_000031493-1	cellid	660	432	17.5758	Cardiomyocytes
cellid_000031494-1	cellid	590	322	25.5932	Cardiomyocytes
cellid_000031495-1	cellid	416	288	18.75	Cardiomyocytes
cellid_000031496-1	cellid	2047	1031	21.5437	Cardiomyocytes
cellid_000031497-1	cellid	617	379	21.718	Cardiomyocytes
cellid_000031498-1	cellid	930	539	23.0108	Cardiomyocytes
cellid_000031499-1	cellid	341	235	15.5425	Cardiomyocytes
cellid_000031500-1	cellid	332	221	23.494	Cardiomyocytes
cellid_000031501-1	cellid	1439	727	21.5427	Cardiomyocytes
cellid_000031502-1	cellid	529	337	21.5501	Cardiomyocytes
cellid_000031503-1	cellid	153	93	31.3725	Cardiomyocytes
cellid_000031504-1	cellid	251	195	10.757	Cardiomyocytes
cellid_000031505-1	cellid	271	176	24.3542	Cardiomyocytes
cellid_000031506-1	cellid	75	63	24	Cardiomyocytes
cellid_000031507-1	cellid	647	394	17.0015	Cardiomyocytes
cellid_000031508-1	cellid	748	454	18.5829	Cardiomyocytes
cellid_000031509-1	cellid	690	366	26.3768	Cardiomyocytes
cellid_000031510-1	cellid	1673	825	24.5666	Cardiomyocytes
cellid_000031511-1	cellid	902	576	17.4058	Cardiomyocytes
cellid_000031512-1	cellid	422	271	19.6682	Cardiomyocytes
cellid_000031513-1	cellid	1015	617	21.0837	Cardiomyocytes
cellid_000031514-1	cellid	719	436	17.8025	Cardiomyocytes
cellid_000031515-1	cellid	1325	666	25.2075	Cardiomyocytes
cellid_000031516-1	cellid	407	320	13.2678	Cardiomyocytes
cellid_000031517-1	cellid	865	505	21.5029	Cardiomyocytes
cellid_000031518-1	cellid	720	471	18.1944	Cardiomyocytes
cellid_000031519-1	cellid	743	444	20.5922	Cardiomyocytes
cellid_000031520-1	cellid	1414	656	26.3083	Cardiomyocytes
cellid_000031521-1	cellid	917	554	18.4297	Cardiomyocytes
cellid_000031522-1	cellid	802	495	18.3292	Cardiomyocytes
cellid_000031523-1	cellid	714	361	28.7115	Cardiomyocytes
cellid_000031524-1	cellid	911	531	17.5631	Cardiomyocytes
cellid_000031525-1	cellid	1180	704	18.9831	Cardiomyocytes
cellid_000031526-1	cellid	244	171	25	Cardiomyocytes
cellid_000031527-1	cellid	142	99	24.6479	Cardiomyocytes
cellid_000031528-1	cellid	1072	608	21.0821	Cardiomyocytes
cellid_000031529-1	cellid	1017	611	21.4356	Cardiomyocytes
cellid_000031530-1	cellid	862	542	18.7935	Cardiomyocytes
cellid_000031531-1	cellid	1278	749	17.6839	Cardiomyocytes
cellid_000031532-1	cellid	410	276	17.0732	Cardiomyocytes
cellid_000031533-1	cellid	642	366	23.3645	Cardiomyocytes
cellid_000031534-1	cellid	366	258	17.7596	Cardiomyocytes
cellid_000031535-1	cellid	1682	959	16.2307	Cardiomyocytes
cellid_000031536-1	cellid	1979	972	24.9116	Cardiomyocytes
cellid_000031537-1	cellid	693	459	19.6248	Cardiomyocytes
cellid_000031538-1	cellid	337	241	15.727	Cardiomyocytes
cellid_000031539-1	cellid	1021	566	24.4858	Cardiomyocytes
cellid_000031540-1	cellid	721	404	25.5201	Cardiomyocytes
cellid_000031541-1	cellid	802	442	23.3167	Cardiomyocytes
cellid_000031542-1	cellid	853	484	23.4467	Cardiomyocytes
cellid_000031543-1	cellid	1294	647	23.8794	Cardiomyocytes
cellid_000031544-1	cellid	411	283	19.4647	Cardiomyocytes
cellid_000031545-1	cellid	284	181	22.8873	Cardiomyocytes
cellid_000031546-1	cellid	1039	581	19.6343	Cardiomyocytes
cellid_000031547-1	cellid	1002	539	22.3553	Cardiomyocytes
cellid_000031548-1	cellid	475	276	28.6316	Cardiomyocytes
cellid_000031549-1	cellid	1323	684	21.6175	Cardiomyocytes
cellid_000031550-1	cellid	1184	649	17.8209	Cardiomyocytes
cellid_000031551-1	cellid	916	553	19.3231	Cardiomyocytes
cellid_000031552-1	cellid	927	557	21.2513	Cardiomyocytes
cellid_000031553-1	cellid	2672	1242	21.3323	Cardiomyocytes
cellid_000031554-1	cellid	508	373	19.685	Cardiomyocytes
cellid_000031555-1	cellid	926	541	19.6544	Cardiomyocytes
cellid_000031556-1	cellid	1644	1060	14.1119	Cardiomyocytes
cellid_000031557-1	cellid	234	171	20.0855	Cardiomyocytes
cellid_000031558-1	cellid	1379	752	22.19	Cardiomyocytes
cellid_000031559-1	cellid	1698	781	21.5548	Cardiomyocytes
cellid_000031560-1	cellid	967	606	18.8211	Cardiomyocytes
cellid_000031561-1	cellid	290	222	17.2414	Cardiomyocytes
cellid_000031562-1	cellid	1002	608	18.3633	Cardiomyocytes
cellid_000031563-1	cellid	687	418	21.9796	Cardiomyocytes
cellid_000031564-1	cellid	1312	966	8.84146	Cardiomyocytes
cellid_000031565-1	cellid	784	422	24.3622	Cardiomyocytes
cellid_000031566-1	cellid	1305	657	25.7471	Cardiomyocytes
cellid_000031567-1	cellid	1188	620	22.4747	Cardiomyocytes
cellid_000031568-1	cellid	217	154	19.3548	Cardiomyocytes
cellid_000031569-1	cellid	240	172	22.5	Cardiomyocytes
cellid_000031570-1	cellid	752	492	16.6223	Cardiomyocytes
cellid_000031571-1	cellid	1793	938	18.4049	Cardiomyocytes
cellid_000031572-1	cellid	2251	1112	21.5904	Cardiomyocytes
cellid_000031573-1	cellid	601	348	23.4609	Cardiomyocytes
cellid_000031574-1	cellid	753	485	17.5299	Cardiomyocytes
cellid_000031575-1	cellid	551	342	21.5971	Cardiomyocytes
cellid_000031576-1	cellid	1205	700	22.1577	Cardiomyocytes
cellid_000031577-1	cellid	1287	735	18.0264	Cardiomyocytes
cellid_000031578-1	cellid	625	441	15.2	Cardiomyocytes
cellid_000031579-1	cellid	1230	653	20.0813	Cardiomyocytes
cellid_000031580-1	cellid	567	413	14.4621	Cardiomyocytes
cellid_000031581-1	cellid	732	441	18.1694	Cardiomyocytes
cellid_000031582-1	cellid	1711	1011	17.8843	Cardiomyocytes
cellid_000031583-1	cellid	1592	823	21.1683	Cardiomyocytes
cellid_000031584-1	cellid	208	136	25.9615	Cardiomyocytes
cellid_000031585-1	cellid	2151	997	23.152	Cardiomyocytes
cellid_000031586-1	cellid	571	345	22.4168	Cardiomyocytes
cellid_000031587-1	cellid	195	142	17.4359	Cardiomyocytes
cellid_000031588-1	cellid	499	327	16.6333	Cardiomyocytes
cellid_000031589-1	cellid	1294	902	6.56878	Cardiomyocytes
cellid_000031590-1	cellid	631	452	15.2139	Cardiomyocytes
cellid_000031591-1	cellid	496	310	23.7903	Cardiomyocytes
cellid_000031592-1	cellid	743	462	21.1306	Cardiomyocytes
cellid_000031593-1	cellid	1045	604	19.8086	Cardiomyocytes
cellid_000031594-1	cellid	649	427	19.4145	Cardiomyocytes
cellid_000031595-1	cellid	219	150	20.5479	Cardiomyocytes
cellid_000031596-1	cellid	262	191	19.8473	Cardiomyocytes
cellid_000031597-1	cellid	349	169	43.8395	Cardiomyocytes
cellid_000031598-1	cellid	569	357	20.7381	Cardiomyocytes
cellid_000031599-1	cellid	201	149	21.393	Cardiomyocytes
cellid_000031600-1	cellid	761	419	26.0184	Cardiomyocytes
cellid_000031601-1	cellid	681	463	17.768	Cardiomyocytes
cellid_000031602-1	cellid	1247	722	22.3737	Cardiomyocytes
cellid_000031603-1	cellid	685	416	23.6496	Cardiomyocytes
cellid_000031604-1	cellid	1555	803	23.3441	Cardiomyocytes
cellid_000031605-1	cellid	839	528	20.3814	Cardiomyocytes
cellid_000031606-1	cellid	1035	764	8.98551	Cardiomyocytes
cellid_000031607-1	cellid	729	469	17.0096	Cardiomyocytes
cellid_000031608-1	cellid	413	259	20.339	Cardiomyocytes
cellid_000031609-1	cellid	462	292	22.0779	Cardiomyocytes
cellid_000031610-1	cellid	435	277	21.1494	Cardiomyocytes
cellid_000031611-1	cellid	597	382	21.7755	Cardiomyocytes
cellid_000031612-1	cellid	241	168	20.7469	Cardiomyocytes
cellid_000031613-1	cellid	882	520	22.5624	Cardiomyocytes
cellid_000031614-1	cellid	577	352	22.1837	Cardiomyocytes
cellid_000031615-1	cellid	703	378	24.8933	Cardiomyocytes
cellid_000031616-1	cellid	1543	803	19.8315	Cardiomyocytes
cellid_000031617-1	cellid	1271	694	23.9182	Cardiomyocytes
cellid_000031618-1	cellid	336	219	23.2143	Cardiomyocytes
cellid_000031619-1	cellid	1422	808	17.7918	Cardiomyocytes
cellid_000031620-1	cellid	525	337	23.8095	Cardiomyocytes
cellid_000031621-1	cellid	423	345	11.1111	Cardiomyocytes
cellid_000031622-1	cellid	389	275	18.7661	Cardiomyocytes
cellid_000031623-1	cellid	409	297	15.4034	Cardiomyocytes
cellid_000031624-1	cellid	265	176	27.1698	Cardiomyocytes
cellid_000031625-1	cellid	1377	773	21.9317	Cardiomyocytes
cellid_000031626-1	cellid	1662	830	22.864	Cardiomyocytes
cellid_000031627-1	cellid	574	354	19.1638	Cardiomyocytes
cellid_000031628-1	cellid	620	405	20.4839	Cardiomyocytes
cellid_000031629-1	cellid	169	113	29.5858	Cardiomyocytes
cellid_000031630-1	cellid	161	105	27.3292	Cardiomyocytes
cellid_000031631-1	cellid	338	236	21.0059	Cardiomyocytes
cellid_000031632-1	cellid	510	337	21.7647	Cardiomyocytes
cellid_000031633-1	cellid	1144	627	21.9406	Cardiomyocytes
cellid_000031634-1	cellid	625	411	17.92	Cardiomyocytes
cellid_000031635-1	cellid	937	499	23.5859	Cardiomyocytes
cellid_000031636-1	cellid	746	414	18.7668	Cardiomyocytes
cellid_000031637-1	cellid	1613	862	18.3509	Cardiomyocytes
cellid_000031638-1	cellid	909	513	19.802	Cardiomyocytes
cellid_000031639-1	cellid	393	269	20.3562	Cardiomyocytes
cellid_000031640-1	cellid	291	190	27.1478	Cardiomyocytes
cellid_000031641-1	cellid	1405	789	22.5623	Cardiomyocytes
cellid_000031642-1	cellid	1573	729	25.1748	Cardiomyocytes
cellid_000031643-1	cellid	850	503	20.4706	Cardiomyocytes
cellid_000031644-1	cellid	1418	806	19.8166	Cardiomyocytes
cellid_000031645-1	cellid	464	270	26.2931	Cardiomyocytes
cellid_000031646-1	cellid	334	201	30.2395	Cardiomyocytes
cellid_000031647-1	cellid	112	79	26.7857	Cardiomyocytes
cellid_000031648-1	cellid	217	167	16.129	Cardiomyocytes
cellid_000031649-1	cellid	719	397	24.4784	Cardiomyocytes
cellid_000031650-1	cellid	38	38	10.5263	Cardiomyocytes
cellid_000031651-1	cellid	502	323	21.5139	Cardiomyocytes
cellid_000031652-1	cellid	160	116	24.375	Cardiomyocytes
cellid_000031653-1	cellid	376	244	21.5426	Cardiomyocytes
cellid_000031654-1	cellid	282	180	25.8865	Cardiomyocytes
cellid_000031655-1	cellid	679	374	24.7423	Cardiomyocytes
cellid_000031656-1	cellid	350	239	20.8571	Cardiomyocytes
cellid_000031657-1	cellid	272	172	25.7353	Cardiomyocytes
cellid_000031658-1	cellid	1099	557	24.4768	Cardiomyocytes
cellid_000031659-1	cellid	714	446	20.3081	Cardiomyocytes
cellid_000031660-1	cellid	355	319	5.35211	Cardiomyocytes
cellid_000031661-1	cellid	364	228	25.8242	Cardiomyocytes
cellid_000031662-1	cellid	351	214	29.6296	Cardiomyocytes
cellid_000031663-1	cellid	1204	666	20.515	Cardiomyocytes
cellid_000031664-1	cellid	490	325	21.4286	Cardiomyocytes
cellid_000031665-1	cellid	1085	551	23.6866	Cardiomyocytes
cellid_000031666-1	cellid	389	216	29.3059	Cardiomyocytes
cellid_000031667-1	cellid	1123	815	7.65806	Cardiomyocytes
cellid_000031668-1	cellid	755	459	18.6755	Cardiomyocytes
cellid_000031669-1	cellid	1808	1122	13.8827	Cardiomyocytes
cellid_000031670-1	cellid	1771	846	23.546	Cardiomyocytes
cellid_000031671-1	cellid	228	142	22.807	Cardiomyocytes
cellid_000031672-1	cellid	385	275	20.2597	Cardiomyocytes
cellid_000031673-1	cellid	289	225	15.5709	Cardiomyocytes
cellid_000031674-1	cellid	1944	1037	20.3189	Cardiomyocytes
cellid_000031675-1	cellid	242	139	35.5372	Cardiomyocytes
cellid_000031676-1	cellid	1518	839	19.697	Cardiomyocytes
cellid_000031677-1	cellid	1927	1018	20.9133	Cardiomyocytes
cellid_000031678-1	cellid	407	244	27.2727	Cardiomyocytes
cellid_000031679-1	cellid	600	393	18.1667	Cardiomyocytes
cellid_000031680-1	cellid	1113	663	16.6217	Cardiomyocytes
cellid_000031681-1	cellid	2336	1147	20.5908	Cardiomyocytes
cellid_000031682-1	cellid	365	230	22.7397	Cardiomyocytes
cellid_000031683-1	cellid	500	319	21.2	Cardiomyocytes
cellid_000031684-1	cellid	344	237	22.3837	Cardiomyocytes
cellid_000031685-1	cellid	589	368	23.4295	Cardiomyocytes
cellid_000031686-1	cellid	437	313	18.9931	Cardiomyocytes
cellid_000031687-1	cellid	978	669	14.4172	Cardiomyocytes
cellid_000031688-1	cellid	260	166	26.1538	Cardiomyocytes
cellid_000031689-1	cellid	305	199	26.2295	Cardiomyocytes
cellid_000031690-1	cellid	1072	617	20.8022	Cardiomyocytes
cellid_000031691-1	cellid	495	313	19.596	Cardiomyocytes
cellid_000031692-1	cellid	2297	1199	17.4576	Cardiomyocytes
cellid_000031693-1	cellid	2020	1025	18.1683	Cardiomyocytes
cellid_000031694-1	cellid	708	489	12.9944	Cardiomyocytes
cellid_000031695-1	cellid	310	189	25.8065	Cardiomyocytes
cellid_000031696-1	cellid	1509	664	32.3393	Cardiomyocytes
cellid_000031697-1	cellid	519	320	24.2775	Cardiomyocytes
cellid_000031698-1	cellid	930	528	23.9785	Cardiomyocytes
cellid_000031699-1	cellid	2010	946	23.3333	Cardiomyocytes
cellid_000031700-1	cellid	937	601	17.7161	Cardiomyocytes
cellid_000031701-1	cellid	299	207	28.0936	Cardiomyocytes
cellid_000031702-1	cellid	646	377	23.839	Cardiomyocytes
cellid_000031703-1	cellid	216	171	17.1296	Cardiomyocytes
cellid_000031704-1	cellid	628	467	10.5096	Cardiomyocytes
cellid_000031705-1	cellid	656	400	18.5976	Cardiomyocytes
cellid_000031706-1	cellid	2274	1289	15.0396	Cardiomyocytes
cellid_000031707-1	cellid	545	338	21.8349	Cardiomyocytes
cellid_000031708-1	cellid	586	383	19.4539	Cardiomyocytes
cellid_000031709-1	cellid	716	390	27.514	Cardiomyocytes
cellid_000031710-1	cellid	962	528	24.7401	Cardiomyocytes
cellid_000031711-1	cellid	337	255	14.8368	Cardiomyocytes
cellid_000031712-1	cellid	1284	680	25.8567	Cardiomyocytes
cellid_000031713-1	cellid	917	532	19.193	Cardiomyocytes
cellid_000031714-1	cellid	317	263	8.51735	Cardiomyocytes
cellid_000031715-1	cellid	601	491	5.99002	Cardiomyocytes
cellid_000031716-1	cellid	1211	639	22.213	Cardiomyocytes
cellid_000031717-1	cellid	319	252	15.047	Cardiomyocytes
cellid_000031718-1	cellid	873	536	17.5258	Cardiomyocytes
cellid_000031719-1	cellid	331	213	22.9607	Cardiomyocytes
cellid_000031720-1	cellid	595	362	19.6639	Cardiomyocytes
cellid_000031721-1	cellid	167	128	19.1617	Cardiomyocytes
cellid_000031722-1	cellid	560	366	19.4643	Cardiomyocytes
cellid_000031723-1	cellid	1359	686	23.3996	Cardiomyocytes
cellid_000031724-1	cellid	138	107	23.913	Cardiomyocytes
cellid_000031725-1	cellid	126	106	21.4286	Cardiomyocytes
cellid_000031726-1	cellid	629	386	24.0064	Cardiomyocytes
cellid_000031727-1	cellid	731	410	26.1286	Cardiomyocytes
cellid_000031728-1	cellid	426	316	13.1455	Cardiomyocytes
cellid_000031729-1	cellid	114	89	23.6842	Cardiomyocytes
cellid_000031730-1	cellid	781	468	21.5109	Cardiomyocytes
cellid_000031731-1	cellid	1333	841	12.4531	Cardiomyocytes
cellid_000031732-1	cellid	2079	1042	20.4906	Cardiomyocytes
cellid_000031733-1	cellid	841	435	26.9917	Cardiomyocytes
cellid_000031734-1	cellid	356	279	13.4831	Cardiomyocytes
cellid_000031735-1	cellid	1764	1020	15.7029	Cardiomyocytes
cellid_000031736-1	cellid	854	469	26.1124	Cardiomyocytes
cellid_000031737-1	cellid	780	449	25.8974	Cardiomyocytes
cellid_000031738-1	cellid	2185	1045	23.341	Cardiomyocytes
cellid_000031739-1	cellid	385	257	17.9221	Cardiomyocytes
cellid_000031740-1	cellid	1462	828	18.8782	Cardiomyocytes
cellid_000031741-1	cellid	558	401	17.0251	Cardiomyocytes
cellid_000031742-1	cellid	318	226	19.8113	Cardiomyocytes
cellid_000031743-1	cellid	653	367	24.196	Cardiomyocytes
cellid_000031744-1	cellid	176	130	18.1818	Cardiomyocytes
cellid_000031745-1	cellid	315	265	8.57143	Cardiomyocytes
cellid_000031746-1	cellid	299	224	14.3813	Cardiomyocytes
cellid_000031747-1	cellid	882	461	27.3243	Cardiomyocytes
cellid_000031748-1	cellid	890	571	23.0337	Cardiomyocytes
cellid_000031749-1	cellid	1030	575	22.3301	Cardiomyocytes
cellid_000031750-1	cellid	674	422	22.7003	Cardiomyocytes
cellid_000031751-1	cellid	506	286	26.087	Cardiomyocytes
cellid_000031752-1	cellid	1103	647	20.6709	Cardiomyocytes
cellid_000031753-1	cellid	1152	590	23.4375	Cardiomyocytes
cellid_000031754-1	cellid	1344	743	19.8661	Cardiomyocytes
cellid_000031755-1	cellid	614	389	17.9153	Cardiomyocytes
cellid_000031756-1	cellid	447	262	29.9776	Cardiomyocytes
cellid_000031757-1	cellid	972	595	14.3004	Cardiomyocytes
cellid_000031758-1	cellid	932	549	20.8155	Cardiomyocytes
cellid_000031759-1	cellid	660	428	15.9091	Cardiomyocytes
cellid_000031760-1	cellid	279	196	22.2222	Cardiomyocytes
cellid_000031761-1	cellid	541	326	21.6266	Cardiomyocytes
cellid_000031762-1	cellid	442	280	25.3394	Cardiomyocytes
cellid_000031763-1	cellid	633	378	20.5371	Cardiomyocytes
cellid_000031764-1	cellid	1230	752	16.5854	Cardiomyocytes
cellid_000031765-1	cellid	1806	992	19.8782	Cardiomyocytes
cellid_000031766-1	cellid	1174	682	18.3986	Cardiomyocytes
cellid_000031767-1	cellid	2328	1160	19.1581	Cardiomyocytes
cellid_000031768-1	cellid	357	219	24.0896	Cardiomyocytes
cellid_000031769-1	cellid	260	159	25	Cardiomyocytes
cellid_000031770-1	cellid	124	92	26.6129	Cardiomyocytes
cellid_000031771-1	cellid	593	321	26.1383	Cardiomyocytes
cellid_000031772-1	cellid	481	273	28.0665	Cardiomyocytes
cellid_000031773-1	cellid	651	391	24.7312	Cardiomyocytes
cellid_000031774-1	cellid	676	473	16.568	Cardiomyocytes
cellid_000031775-1	cellid	873	522	19.0149	Cardiomyocytes
cellid_000031776-1	cellid	133	103	21.8045	Cardiomyocytes
cellid_000031777-1	cellid	1358	698	22.7541	Cardiomyocytes
cellid_000031778-1	cellid	104	85	18.2692	Cardiomyocytes
cellid_000031779-1	cellid	1382	774	17.8726	Cardiomyocytes
cellid_000031780-1	cellid	1006	561	21.8688	Cardiomyocytes
cellid_000031781-1	cellid	736	393	25.5435	Cardiomyocytes
cellid_000031782-1	cellid	448	282	19.1964	Cardiomyocytes
cellid_000031783-1	cellid	755	462	18.543	Cardiomyocytes
cellid_000031784-1	cellid	802	530	19.8254	Cardiomyocytes
cellid_000031785-1	cellid	1534	759	20.0782	Cardiomyocytes
cellid_000031786-1	cellid	986	534	22.4138	Cardiomyocytes
cellid_000031787-1	cellid	976	504	24.6926	Cardiomyocytes
cellid_000031788-1	cellid	454	259	29.0749	Cardiomyocytes
cellid_000031789-1	cellid	259	168	25.0965	Cardiomyocytes
cellid_000031790-1	cellid	598	355	24.5819	Cardiomyocytes
cellid_000031791-1	cellid	641	370	25.273	Cardiomyocytes
cellid_000031792-1	cellid	575	375	19.1304	Cardiomyocytes
cellid_000031793-1	cellid	308	203	18.1818	Cardiomyocytes
cellid_000031794-1	cellid	795	494	20.8805	Cardiomyocytes
cellid_000031795-1	cellid	410	301	15.6098	Cardiomyocytes
cellid_000031796-1	cellid	263	185	19.0114	Cardiomyocytes
cellid_000031797-1	cellid	387	277	17.5711	Cardiomyocytes
cellid_000031798-1	cellid	599	415	18.0301	Cardiomyocytes
cellid_000031799-1	cellid	580	377	19.6552	Cardiomyocytes
cellid_000031800-1	cellid	1400	745	21.7857	Cardiomyocytes
cellid_000031801-1	cellid	949	534	20.1264	Cardiomyocytes
cellid_000031802-1	cellid	843	464	27.4021	Cardiomyocytes
cellid_000031803-1	cellid	432	288	18.5185	Cardiomyocytes
cellid_000031804-1	cellid	639	371	24.7261	Cardiomyocytes
cellid_000031805-1	cellid	696	433	18.2471	Cardiomyocytes
cellid_000031806-1	cellid	384	236	27.3438	Cardiomyocytes
cellid_000031807-1	cellid	601	389	19.6339	Cardiomyocytes
cellid_000031808-1	cellid	137	102	24.8175	Cardiomyocytes
cellid_000031809-1	cellid	677	481	15.805	Cardiomyocytes
cellid_000031810-1	cellid	1956	1017	18.9162	Cardiomyocytes
cellid_000031811-1	cellid	433	254	21.2471	Cardiomyocytes
cellid_000031812-1	cellid	420	254	24.5238	Cardiomyocytes
cellid_000031813-1	cellid	357	231	25.7703	Cardiomyocytes
cellid_000031814-1	cellid	569	331	23.7258	Cardiomyocytes
cellid_000031815-1	cellid	605	322	25.9504	Cardiomyocytes
cellid_000031816-1	cellid	503	333	16.3022	Cardiomyocytes
cellid_000031817-1	cellid	897	497	21.4047	Cardiomyocytes
cellid_000031818-1	cellid	320	209	24.0625	Cardiomyocytes
cellid_000031819-1	cellid	957	503	23.093	Cardiomyocytes
cellid_000031820-1	cellid	484	344	19.2149	Cardiomyocytes
cellid_000031821-1	cellid	221	161	19.9095	Cardiomyocytes
cellid_000031822-1	cellid	871	514	18.2549	Cardiomyocytes
cellid_000031823-1	cellid	250	166	21.6	Cardiomyocytes
cellid_000031824-1	cellid	454	260	26.4317	Cardiomyocytes
cellid_000031825-1	cellid	1057	556	21.9489	Cardiomyocytes
cellid_000031826-1	cellid	685	417	21.8978	Cardiomyocytes
cellid_000031827-1	cellid	74	63	22.973	Cardiomyocytes
cellid_000031828-1	cellid	234	149	25.2137	Cardiomyocytes
cellid_000031829-1	cellid	1444	752	21.2604	Cardiomyocytes
cellid_000031830-1	cellid	330	195	29.3939	Cardiomyocytes
cellid_000031831-1	cellid	531	317	25.6121	Cardiomyocytes
cellid_000031832-1	cellid	1731	831	23.4547	Cardiomyocytes
cellid_000031833-1	cellid	678	384	23.7463	Cardiomyocytes
cellid_000031834-1	cellid	364	233	23.0769	Cardiomyocytes
cellid_000031835-1	cellid	180	134	20	Cardiomyocytes
cellid_000031836-1	cellid	260	182	20	Cardiomyocytes
cellid_000031837-1	cellid	707	402	22.4894	Cardiomyocytes
cellid_000031838-1	cellid	1157	620	22.8176	Cardiomyocytes
cellid_000031839-1	cellid	408	252	23.7745	Cardiomyocytes
cellid_000031840-1	cellid	1378	727	21.3353	Cardiomyocytes
cellid_000031841-1	cellid	374	324	6.68449	Cardiomyocytes
cellid_000031842-1	cellid	424	283	22.8774	Cardiomyocytes
cellid_000031843-1	cellid	1593	830	21.7828	Cardiomyocytes
cellid_000031844-1	cellid	164	106	27.439	Cardiomyocytes
cellid_000031845-1	cellid	962	582	21.8295	Cardiomyocytes
cellid_000031846-1	cellid	556	358	19.7842	Cardiomyocytes
cellid_000031847-1	cellid	378	219	24.0741	Cardiomyocytes
cellid_000031848-1	cellid	964	499	25.2075	Cardiomyocytes
cellid_000031849-1	cellid	656	410	16.4634	Cardiomyocytes
cellid_000031850-1	cellid	952	622	17.0168	Cardiomyocytes
cellid_000031851-1	cellid	572	417	14.3357	Cardiomyocytes
cellid_000031852-1	cellid	723	406	29.7372	Cardiomyocytes
cellid_000031853-1	cellid	291	204	21.6495	Cardiomyocytes
cellid_000031854-1	cellid	418	272	22.0096	Cardiomyocytes
cellid_000031855-1	cellid	871	526	19.8622	Cardiomyocytes
cellid_000031856-1	cellid	575	348	25.5652	Cardiomyocytes
cellid_000031857-1	cellid	1202	647	24.2928	Cardiomyocytes
cellid_000031858-1	cellid	1288	712	21.1957	Cardiomyocytes
cellid_000031859-1	cellid	344	239	18.6047	Cardiomyocytes
cellid_000031860-1	cellid	1808	900	21.9027	Cardiomyocytes
cellid_000031861-1	cellid	789	424	25.0951	Cardiomyocytes
cellid_000031862-1	cellid	1493	1015	8.30543	Cardiomyocytes
cellid_000031863-1	cellid	505	369	13.4653	Cardiomyocytes
cellid_000031864-1	cellid	622	349	21.5434	Cardiomyocytes
cellid_000031865-1	cellid	434	288	21.4286	Cardiomyocytes
cellid_000031866-1	cellid	1203	724	18.1214	Cardiomyocytes
cellid_000031867-1	cellid	469	333	15.1386	Cardiomyocytes
cellid_000031868-1	cellid	572	320	21.3287	Cardiomyocytes
cellid_000031869-1	cellid	524	323	23.6641	Cardiomyocytes
cellid_000031870-1	cellid	307	202	27.3616	Cardiomyocytes
cellid_000031871-1	cellid	1204	703	17.3588	Cardiomyocytes
cellid_000031872-1	cellid	590	393	16.4407	Cardiomyocytes
cellid_000031873-1	cellid	298	212	20.1342	Cardiomyocytes
cellid_000031874-1	cellid	316	179	28.1646	Cardiomyocytes
cellid_000031875-1	cellid	862	527	15.6613	Cardiomyocytes
cellid_000031876-1	cellid	1541	1010	11.486	Cardiomyocytes
cellid_000031877-1	cellid	668	446	15.7186	Cardiomyocytes
cellid_000031878-1	cellid	623	383	21.9904	Cardiomyocytes
cellid_000031879-1	cellid	1474	738	24.8982	Cardiomyocytes
cellid_000031880-1	cellid	544	324	20.7721	Cardiomyocytes
cellid_000031881-1	cellid	685	434	18.9781	Cardiomyocytes
cellid_000031882-1	cellid	325	220	22.7692	Cardiomyocytes
cellid_000031883-1	cellid	874	486	23.1121	Cardiomyocytes
cellid_000031884-1	cellid	508	375	17.9134	Cardiomyocytes
cellid_000031885-1	cellid	1659	856	23.689	Cardiomyocytes
cellid_000031886-1	cellid	995	615	19.196	Cardiomyocytes
cellid_000031887-1	cellid	293	210	20.1365	Cardiomyocytes
cellid_000031888-1	cellid	169	127	20.7101	Cardiomyocytes
cellid_000031889-1	cellid	639	388	22.5352	Cardiomyocytes
cellid_000031890-1	cellid	694	523	7.92507	Cardiomyocytes
cellid_000031891-1	cellid	446	240	27.5785	Cardiomyocytes
cellid_000031892-1	cellid	550	357	17.2727	Cardiomyocytes
cellid_000031893-1	cellid	839	441	27.5328	Cardiomyocytes
cellid_000031894-1	cellid	546	313	23.9927	Cardiomyocytes
cellid_000031895-1	cellid	623	417	18.2986	Cardiomyocytes
cellid_000031896-1	cellid	996	654	18.0723	Cardiomyocytes
cellid_000031897-1	cellid	991	545	20.5853	Cardiomyocytes
cellid_000031898-1	cellid	739	439	20.5683	Cardiomyocytes
cellid_000031899-1	cellid	547	312	27.2395	Cardiomyocytes
cellid_000031900-1	cellid	139	97	25.8993	Cardiomyocytes
cellid_000031901-1	cellid	1535	774	22.9316	Cardiomyocytes
cellid_000031902-1	cellid	597	370	19.598	Cardiomyocytes
cellid_000031903-1	cellid	647	425	17.9289	Cardiomyocytes
cellid_000031904-1	cellid	960	576	16.3542	Cardiomyocytes
cellid_000031905-1	cellid	778	421	25.3213	Cardiomyocytes
cellid_000031906-1	cellid	253	169	23.7154	Cardiomyocytes
cellid_000031907-1	cellid	319	212	20.6897	Cardiomyocytes
cellid_000031908-1	cellid	131	101	22.1374	Cardiomyocytes
cellid_000031909-1	cellid	302	205	21.1921	Cardiomyocytes
cellid_000031910-1	cellid	1672	870	22.4282	Cardiomyocytes
cellid_000031911-1	cellid	763	435	23.9843	Cardiomyocytes
cellid_000031912-1	cellid	1081	561	24.8844	Cardiomyocytes
cellid_000031913-1	cellid	734	404	23.1608	Cardiomyocytes
cellid_000031914-1	cellid	498	312	20.8835	Cardiomyocytes
cellid_000031915-1	cellid	651	387	25.6528	Cardiomyocytes
cellid_000031916-1	cellid	294	207	21.7687	Cardiomyocytes
cellid_000031917-1	cellid	530	331	22.4528	Cardiomyocytes
cellid_000031918-1	cellid	1932	987	23.3437	Cardiomyocytes
cellid_000031919-1	cellid	497	312	24.1449	Cardiomyocytes
cellid_000031920-1	cellid	216	152	21.7593	Cardiomyocytes
cellid_000031921-1	cellid	228	153	25.4386	Cardiomyocytes
cellid_000031922-1	cellid	2439	1156	20.2952	Cardiomyocytes
cellid_000031923-1	cellid	498	290	23.494	Cardiomyocytes
cellid_000031924-1	cellid	890	444	25.8427	Cardiomyocytes
cellid_000031925-1	cellid	1172	673	20.9044	Cardiomyocytes
cellid_000031926-1	cellid	540	311	22.7778	Cardiomyocytes
cellid_000031927-1	cellid	393	264	21.6285	Cardiomyocytes
cellid_000031928-1	cellid	739	466	17.1854	Cardiomyocytes
cellid_000031929-1	cellid	1271	703	21.4005	Cardiomyocytes
cellid_000031930-1	cellid	577	406	17.1577	Cardiomyocytes
cellid_000031931-1	cellid	1071	680	13.6321	Cardiomyocytes
cellid_000031932-1	cellid	792	445	22.3485	Cardiomyocytes
cellid_000031933-1	cellid	1215	642	22.963	Cardiomyocytes
cellid_000031934-1	cellid	312	210	22.1154	Cardiomyocytes
cellid_000031935-1	cellid	977	601	19.4473	Cardiomyocytes
cellid_000031936-1	cellid	618	403	19.2557	Cardiomyocytes
cellid_000031937-1	cellid	176	115	26.7045	Cardiomyocytes
cellid_000031938-1	cellid	496	323	18.1452	Cardiomyocytes
cellid_000031939-1	cellid	981	511	21.7125	Cardiomyocytes
cellid_000031940-1	cellid	1718	809	25.0291	Cardiomyocytes
cellid_000031941-1	cellid	932	585	18.9914	Cardiomyocytes
cellid_000031942-1	cellid	1119	622	24.0393	Cardiomyocytes
cellid_000031943-1	cellid	836	500	21.1722	Cardiomyocytes
cellid_000031944-1	cellid	716	438	27.933	Cardiomyocytes
cellid_000031945-1	cellid	521	341	19.3858	Cardiomyocytes
cellid_000031946-1	cellid	735	451	17.8231	Cardiomyocytes
cellid_000031947-1	cellid	1308	749	21.8654	Cardiomyocytes
cellid_000031948-1	cellid	239	154	28.0335	Cardiomyocytes
cellid_000031949-1	cellid	948	510	23.2068	Cardiomyocytes
cellid_000031950-1	cellid	1054	588	20.019	Cardiomyocytes
cellid_000031951-1	cellid	1915	938	23.7598	Cardiomyocytes
cellid_000031952-1	cellid	216	157	19.4444	Cardiomyocytes
cellid_000031953-1	cellid	848	543	14.5047	Cardiomyocytes
cellid_000031954-1	cellid	433	293	21.2471	Cardiomyocytes
cellid_000031955-1	cellid	378	212	30.6878	Cardiomyocytes
cellid_000031956-1	cellid	520	367	17.6923	Cardiomyocytes
cellid_000031957-1	cellid	301	201	21.5947	Cardiomyocytes
cellid_000031958-1	cellid	223	142	25.1121	Cardiomyocytes
cellid_000031959-1	cellid	606	388	20.462	Cardiomyocytes
cellid_000031960-1	cellid	283	172	30.742	Cardiomyocytes
cellid_000031961-1	cellid	152	126	16.4474	Cardiomyocytes
cellid_000031962-1	cellid	278	214	14.0288	Cardiomyocytes
cellid_000031963-1	cellid	281	170	24.911	Cardiomyocytes
cellid_000031964-1	cellid	602	405	9.30233	Cardiomyocytes
cellid_000031965-1	cellid	561	321	21.5686	Cardiomyocytes
cellid_000031966-1	cellid	1068	595	23.1273	Cardiomyocytes
cellid_000031967-1	cellid	257	182	23.7354	Cardiomyocytes
cellid_000031968-1	cellid	1021	601	19.1969	Cardiomyocytes
cellid_000031969-1	cellid	734	418	23.7057	Cardiomyocytes
cellid_000031970-1	cellid	1302	654	23.3487	Cardiomyocytes
cellid_000031971-1	cellid	603	410	16.5837	Cardiomyocytes
cellid_000031972-1	cellid	210	141	29.5238	Cardiomyocytes
cellid_000031973-1	cellid	273	203	19.4139	Cardiomyocytes
cellid_000031974-1	cellid	301	217	18.6047	Cardiomyocytes
cellid_000031975-1	cellid	1395	783	16.7742	Cardiomyocytes
cellid_000031976-1	cellid	2551	1290	19.561	Cardiomyocytes
cellid_000031977-1	cellid	176	135	22.1591	Cardiomyocytes
cellid_000031978-1	cellid	367	220	23.4332	Cardiomyocytes
cellid_000031979-1	cellid	1200	656	20.4167	Cardiomyocytes
cellid_000031980-1	cellid	588	339	23.8095	Cardiomyocytes
cellid_000031981-1	cellid	1165	589	26.1803	Cardiomyocytes
cellid_000031982-1	cellid	861	464	24.0418	Cardiomyocytes
cellid_000031983-1	cellid	736	427	25.5435	Cardiomyocytes
cellid_000031984-1	cellid	959	669	12.513	Cardiomyocytes
cellid_000031985-1	cellid	860	507	21.6279	Cardiomyocytes
cellid_000031986-1	cellid	140	102	25	Cardiomyocytes
cellid_000031987-1	cellid	897	667	10.1449	Cardiomyocytes
cellid_000031988-1	cellid	838	508	21.8377	Cardiomyocytes
cellid_000031989-1	cellid	1255	752	15.6972	Cardiomyocytes
cellid_000031990-1	cellid	776	476	21.2629	Cardiomyocytes
cellid_000031991-1	cellid	508	326	20.8661	Cardiomyocytes
cellid_000031992-1	cellid	885	532	17.7401	Cardiomyocytes
cellid_000031993-1	cellid	2112	1040	22.8693	Cardiomyocytes
cellid_000031994-1	cellid	1484	842	23.5849	Cardiomyocytes
cellid_000031995-1	cellid	1010	532	27.0297	Cardiomyocytes
cellid_000031996-1	cellid	479	292	21.9207	Cardiomyocytes
cellid_000031997-1	cellid	593	381	22.7656	Cardiomyocytes
cellid_000031998-1	cellid	1180	678	21.1864	Cardiomyocytes
cellid_000031999-1	cellid	712	539	14.7472	Cardiomyocytes
cellid_000032000-1	cellid	684	396	19.883	Cardiomyocytes
cellid_000032001-1	cellid	301	208	22.9236	Cardiomyocytes
cellid_000032002-1	cellid	474	312	20.2532	Cardiomyocytes
cellid_000032003-1	cellid	921	553	19.0011	Cardiomyocytes
cellid_000032004-1	cellid	1147	681	18.0471	Cardiomyocytes
cellid_000032005-1	cellid	418	258	26.3158	Cardiomyocytes
cellid_000032006-1	cellid	566	386	19.0813	Cardiomyocytes
cellid_000032007-1	cellid	866	464	23.2102	Cardiomyocytes
cellid_000032008-1	cellid	588	451	13.4354	Cardiomyocytes
cellid_000032009-1	cellid	323	246	14.8607	Cardiomyocytes
cellid_000032010-1	cellid	364	237	19.5055	Cardiomyocytes
cellid_000032011-1	cellid	825	553	15.1515	Cardiomyocytes
cellid_000032012-1	cellid	830	446	23.6145	Cardiomyocytes
cellid_000032013-1	cellid	793	487	18.7894	Cardiomyocytes
cellid_000032014-1	cellid	722	456	15.7895	Cardiomyocytes
cellid_000032015-1	cellid	875	483	21.9429	Cardiomyocytes
cellid_000032016-1	cellid	1209	595	26.0546	Cardiomyocytes
cellid_000032017-1	cellid	709	482	15.9379	Cardiomyocytes
cellid_000032018-1	cellid	239	169	15.8996	Cardiomyocytes
cellid_000032019-1	cellid	1456	761	22.5275	Cardiomyocytes
cellid_000032020-1	cellid	655	398	22.9008	Cardiomyocytes
cellid_000032021-1	cellid	473	305	22.1987	Cardiomyocytes
cellid_000032022-1	cellid	1211	719	18.0017	Cardiomyocytes
cellid_000032023-1	cellid	866	478	22.6328	Cardiomyocytes
cellid_000032024-1	cellid	1841	913	22.3248	Cardiomyocytes
cellid_000032025-1	cellid	631	378	21.7116	Cardiomyocytes
cellid_000032026-1	cellid	813	467	23.0012	Cardiomyocytes
cellid_000032027-1	cellid	699	468	15.7368	Cardiomyocytes
cellid_000032028-1	cellid	498	341	22.49	Cardiomyocytes
cellid_000032029-1	cellid	198	145	20.7071	Cardiomyocytes
cellid_000032030-1	cellid	1448	768	22.3066	Cardiomyocytes
cellid_000032031-1	cellid	352	224	17.3295	Cardiomyocytes
cellid_000032032-1	cellid	292	197	25	Cardiomyocytes
cellid_000032033-1	cellid	380	280	13.9474	Cardiomyocytes
cellid_000032034-1	cellid	1289	617	25.1358	Cardiomyocytes
cellid_000032035-1	cellid	670	383	25.3731	Cardiomyocytes
cellid_000032036-1	cellid	968	646	12.6033	Cardiomyocytes
cellid_000032037-1	cellid	524	338	19.6565	Cardiomyocytes
cellid_000032038-1	cellid	203	153	17.734	Cardiomyocytes
cellid_000032039-1	cellid	320	217	17.8125	Cardiomyocytes
cellid_000032040-1	cellid	61	49	24.5902	Cardiomyocytes
cellid_000032041-1	cellid	1695	935	17.5811	Cardiomyocytes
cellid_000032042-1	cellid	739	454	19.2152	Cardiomyocytes
cellid_000032043-1	cellid	770	445	23.8961	Cardiomyocytes
cellid_000032044-1	cellid	258	198	16.6667	Cardiomyocytes
cellid_000032045-1	cellid	702	376	28.7749	Cardiomyocytes
cellid_000032046-1	cellid	529	337	18.3365	Cardiomyocytes
cellid_000032047-1	cellid	1533	727	25.0489	Cardiomyocytes
cellid_000032048-1	cellid	1191	650	21.4106	Cardiomyocytes
cellid_000032049-1	cellid	391	290	17.1355	Cardiomyocytes
cellid_000032050-1	cellid	660	377	22.5758	Cardiomyocytes
cellid_000032051-1	cellid	575	339	25.2174	Cardiomyocytes
cellid_000032052-1	cellid	937	535	21.3447	Cardiomyocytes
cellid_000032053-1	cellid	2394	1057	26.9006	Cardiomyocytes
cellid_000032054-1	cellid	534	347	19.1011	Cardiomyocytes
cellid_000032055-1	cellid	1031	545	23.3754	Cardiomyocytes
cellid_000032056-1	cellid	506	366	14.0316	Cardiomyocytes
cellid_000032057-1	cellid	228	165	25.4386	Cardiomyocytes
cellid_000032058-1	cellid	1040	621	18.75	Cardiomyocytes
cellid_000032059-1	cellid	541	308	27.1719	Cardiomyocytes
cellid_000032060-1	cellid	229	158	21.8341	Cardiomyocytes
cellid_000032061-1	cellid	648	417	20.5247	Cardiomyocytes
cellid_000032062-1	cellid	1859	998	19.688	Cardiomyocytes
cellid_000032063-1	cellid	789	470	19.7719	Cardiomyocytes
cellid_000032064-1	cellid	451	270	23.2816	Cardiomyocytes
cellid_000032065-1	cellid	540	361	17.7778	Cardiomyocytes
cellid_000032066-1	cellid	278	209	13.3094	Cardiomyocytes
cellid_000032067-1	cellid	598	373	19.0635	Cardiomyocytes
cellid_000032068-1	cellid	642	388	24.4548	Cardiomyocytes
cellid_000032069-1	cellid	386	222	28.2383	Cardiomyocytes
cellid_000032070-1	cellid	587	367	20.954	Cardiomyocytes
cellid_000032071-1	cellid	770	395	25.3247	Cardiomyocytes
cellid_000032072-1	cellid	150	113	19.3333	Cardiomyocytes
cellid_000032073-1	cellid	436	290	21.1009	Cardiomyocytes
cellid_000032074-1	cellid	287	204	19.8606	Cardiomyocytes
cellid_000032075-1	cellid	380	252	22.6316	Cardiomyocytes
cellid_000032076-1	cellid	242	192	11.157	Cardiomyocytes
cellid_000032077-1	cellid	896	520	23.3259	Cardiomyocytes
cellid_000032078-1	cellid	471	322	17.6221	Cardiomyocytes
cellid_000032079-1	cellid	379	239	24.2744	Cardiomyocytes
cellid_000032080-1	cellid	643	355	29.7045	Cardiomyocytes
cellid_000032081-1	cellid	418	313	11.7225	Cardiomyocytes
cellid_000032082-1	cellid	793	538	15.889	Cardiomyocytes
cellid_000032083-1	cellid	405	248	22.2222	Cardiomyocytes
cellid_000032084-1	cellid	205	147	21.9512	Cardiomyocytes
cellid_000032085-1	cellid	559	360	20.0358	Cardiomyocytes
cellid_000032086-1	cellid	1126	618	21.6696	Cardiomyocytes
cellid_000032087-1	cellid	1137	641	23.219	Cardiomyocytes
cellid_000032088-1	cellid	696	419	22.7011	Cardiomyocytes
cellid_000032089-1	cellid	766	584	13.3159	Cardiomyocytes
cellid_000032090-1	cellid	670	429	19.403	Cardiomyocytes
cellid_000032091-1	cellid	657	454	15.0685	Cardiomyocytes
cellid_000032092-1	cellid	980	559	21.8367	Cardiomyocytes
cellid_000032093-1	cellid	113	83	31.8584	Cardiomyocytes
cellid_000032094-1	cellid	861	543	19.0476	Cardiomyocytes
cellid_000032095-1	cellid	892	539	21.4126	Cardiomyocytes
cellid_000032096-1	cellid	723	455	19.5021	Cardiomyocytes
cellid_000032097-1	cellid	374	220	26.738	Cardiomyocytes
cellid_000032098-1	cellid	818	472	21.0269	Cardiomyocytes
cellid_000032099-1	cellid	1043	643	18.8878	Cardiomyocytes
cellid_000032100-1	cellid	1690	757	28.9941	Cardiomyocytes
cellid_000032101-1	cellid	478	315	20.2929	Cardiomyocytes
cellid_000032102-1	cellid	1181	687	20.3218	Cardiomyocytes
cellid_000032103-1	cellid	1921	936	20.7704	Cardiomyocytes
cellid_000032104-1	cellid	1116	677	20.0717	Cardiomyocytes
cellid_000032105-1	cellid	826	464	21.5496	Cardiomyocytes
cellid_000032106-1	cellid	770	428	26.1039	Cardiomyocytes
cellid_000032107-1	cellid	102	90	17.6471	Cardiomyocytes
cellid_000032108-1	cellid	635	355	25.3543	Cardiomyocytes
cellid_000032109-1	cellid	583	365	20.9262	Cardiomyocytes
cellid_000032110-1	cellid	247	174	22.2672	Cardiomyocytes
cellid_000032111-1	cellid	2392	1047	23.1605	Cardiomyocytes
cellid_000032112-1	cellid	753	415	24.17	Cardiomyocytes
cellid_000032113-1	cellid	955	570	24.1885	Cardiomyocytes
cellid_000032114-1	cellid	680	424	18.3824	Cardiomyocytes
cellid_000032115-1	cellid	862	635	11.4849	Cardiomyocytes
cellid_000032116-1	cellid	693	368	28.4271	Cardiomyocytes
cellid_000032117-1	cellid	535	314	24.6729	Cardiomyocytes
cellid_000032118-1	cellid	216	143	31.4815	Cardiomyocytes
cellid_000032119-1	cellid	452	338	15.2655	Cardiomyocytes
cellid_000032120-1	cellid	593	363	20.4047	Cardiomyocytes
cellid_000032121-1	cellid	343	235	21.5743	Cardiomyocytes
cellid_000032122-1	cellid	427	238	27.6347	Cardiomyocytes
cellid_000032123-1	cellid	1206	619	24.461	Cardiomyocytes
cellid_000032124-1	cellid	451	303	21.286	Cardiomyocytes
cellid_000032125-1	cellid	554	343	20.5776	Cardiomyocytes
cellid_000032126-1	cellid	544	373	18.75	Cardiomyocytes
cellid_000032127-1	cellid	270	210	12.2222	Cardiomyocytes
cellid_000032128-1	cellid	989	512	23.2558	Cardiomyocytes
cellid_000032129-1	cellid	268	171	27.2388	Cardiomyocytes
cellid_000032130-1	cellid	366	238	22.6776	Cardiomyocytes
cellid_000032131-1	cellid	475	327	17.8947	Cardiomyocytes
cellid_000032132-1	cellid	389	240	26.7352	Cardiomyocytes
cellid_000032133-1	cellid	672	385	20.9821	Cardiomyocytes
cellid_000032134-1	cellid	974	578	19.7125	Cardiomyocytes
cellid_000032135-1	cellid	201	145	18.9055	Cardiomyocytes
cellid_000032136-1	cellid	207	132	25.6039	Cardiomyocytes
cellid_000032137-1	cellid	666	390	24.024	Cardiomyocytes
cellid_000032138-1	cellid	278	164	28.0576	Cardiomyocytes
cellid_000032139-1	cellid	808	453	21.1634	Cardiomyocytes
cellid_000032140-1	cellid	288	167	29.1667	Cardiomyocytes
cellid_000032141-1	cellid	1310	632	24.1985	Cardiomyocytes
cellid_000032142-1	cellid	342	207	27.7778	Cardiomyocytes
cellid_000032143-1	cellid	1003	754	5.08475	Cardiomyocytes
cellid_000032144-1	cellid	149	129	12.0805	Cardiomyocytes
cellid_000032145-1	cellid	1012	571	22.6285	Cardiomyocytes
cellid_000032146-1	cellid	767	443	21.9035	Cardiomyocytes
cellid_000032147-1	cellid	568	337	23.2394	Cardiomyocytes
cellid_000032148-1	cellid	427	282	20.8431	Cardiomyocytes
cellid_000032149-1	cellid	1302	621	24.9616	Cardiomyocytes
cellid_000032150-1	cellid	897	534	22.0736	Cardiomyocytes
cellid_000032151-1	cellid	1526	700	26.8021	Cardiomyocytes
cellid_000032152-1	cellid	1041	562	25.2642	Cardiomyocytes
cellid_000032153-1	cellid	791	457	21.1125	Cardiomyocytes
cellid_000032154-1	cellid	696	402	24.2816	Cardiomyocytes
cellid_000032155-1	cellid	580	355	17.931	Cardiomyocytes
cellid_000032156-1	cellid	1151	668	18.0712	Cardiomyocytes
cellid_000032157-1	cellid	700	407	19.7143	Cardiomyocytes
cellid_000032158-1	cellid	417	298	19.1847	Cardiomyocytes
cellid_000032159-1	cellid	599	384	22.3706	Cardiomyocytes
cellid_000032160-1	cellid	1536	763	22.0703	Cardiomyocytes
cellid_000032161-1	cellid	819	406	28.9377	Cardiomyocytes
cellid_000032162-1	cellid	1457	762	23.1984	Cardiomyocytes
cellid_000032163-1	cellid	165	143	13.9394	Cardiomyocytes
cellid_000032164-1	cellid	606	350	23.9274	Cardiomyocytes
cellid_000032165-1	cellid	1255	823	11.3147	Cardiomyocytes
cellid_000032166-1	cellid	502	306	22.7092	Cardiomyocytes
cellid_000032167-1	cellid	1137	613	23.8347	Cardiomyocytes
cellid_000032168-1	cellid	415	315	12.5301	Cardiomyocytes
cellid_000032169-1	cellid	238	193	10.084	Cardiomyocytes
cellid_000032170-1	cellid	623	376	21.3483	Cardiomyocytes
cellid_000032171-1	cellid	1215	728	17.284	Cardiomyocytes
cellid_000032172-1	cellid	171	126	25.731	Cardiomyocytes
cellid_000032173-1	cellid	384	237	25	Cardiomyocytes
cellid_000032174-1	cellid	575	369	18.7826	Cardiomyocytes
cellid_000032175-1	cellid	259	168	30.5019	Cardiomyocytes
cellid_000032176-1	cellid	351	222	25.9259	Cardiomyocytes
cellid_000032177-1	cellid	294	184	22.7891	Cardiomyocytes
cellid_000032178-1	cellid	242	165	25.6198	Cardiomyocytes
cellid_000032179-1	cellid	439	271	24.6014	Cardiomyocytes
cellid_000032180-1	cellid	288	193	23.2639	Cardiomyocytes
cellid_000032181-1	cellid	538	288	24.9071	Cardiomyocytes
cellid_000032182-1	cellid	864	475	24.6528	Cardiomyocytes
cellid_000032183-1	cellid	637	433	16.9545	Cardiomyocytes
cellid_000032184-1	cellid	302	226	19.2053	Cardiomyocytes
cellid_000032185-1	cellid	825	497	19.7576	Cardiomyocytes
cellid_000032186-1	cellid	1079	667	17.3309	Cardiomyocytes
cellid_000032187-1	cellid	1153	647	18.9939	Cardiomyocytes
cellid_000032188-1	cellid	2218	1091	22.0469	Cardiomyocytes
cellid_000032189-1	cellid	420	285	19.0476	Cardiomyocytes
cellid_000032190-1	cellid	582	401	16.4948	Cardiomyocytes
cellid_000032191-1	cellid	202	148	22.2772	Cardiomyocytes
cellid_000032192-1	cellid	878	514	20.2733	Cardiomyocytes
cellid_000032193-1	cellid	963	501	28.7643	Cardiomyocytes
cellid_000032194-1	cellid	1687	855	23.6515	Cardiomyocytes
cellid_000032195-1	cellid	386	245	28.2383	Cardiomyocytes
cellid_000032196-1	cellid	338	235	20.7101	Cardiomyocytes
cellid_000032197-1	cellid	352	244	17.6136	Cardiomyocytes
cellid_000032198-1	cellid	685	431	16.0584	Cardiomyocytes
cellid_000032199-1	cellid	461	291	25.1627	Cardiomyocytes
cellid_000032200-1	cellid	2018	869	24.2319	Cardiomyocytes
cellid_000032201-1	cellid	1199	684	17.9316	Cardiomyocytes
cellid_000032202-1	cellid	416	275	19.4712	Cardiomyocytes
cellid_000032203-1	cellid	587	373	18.569	Cardiomyocytes
cellid_000032204-1	cellid	491	350	16.9043	Cardiomyocytes
cellid_000032205-1	cellid	875	580	18.5143	Cardiomyocytes
cellid_000032206-1	cellid	801	438	26.2172	Cardiomyocytes
cellid_000032207-1	cellid	668	351	32.1856	Cardiomyocytes
cellid_000032208-1	cellid	1263	652	26.7617	Cardiomyocytes
cellid_000032209-1	cellid	205	142	22.9268	Cardiomyocytes
cellid_000032210-1	cellid	120	104	18.3333	Cardiomyocytes
cellid_000032211-1	cellid	665	397	24.5113	Cardiomyocytes
cellid_000032212-1	cellid	751	433	21.7044	Cardiomyocytes
cellid_000032213-1	cellid	1115	574	27.5336	Cardiomyocytes
cellid_000032214-1	cellid	866	478	24.8268	Cardiomyocytes
cellid_000032215-1	cellid	561	339	16.934	Cardiomyocytes
cellid_000032216-1	cellid	1414	805	20.2263	Cardiomyocytes
cellid_000032217-1	cellid	499	292	25.0501	Cardiomyocytes
cellid_000032218-1	cellid	595	380	17.6471	Cardiomyocytes
cellid_000032219-1	cellid	747	508	18.8755	Cardiomyocytes
cellid_000032220-1	cellid	552	364	21.9203	Cardiomyocytes
cellid_000032221-1	cellid	262	177	24.4275	Cardiomyocytes
cellid_000032222-1	cellid	323	238	15.1703	Cardiomyocytes
cellid_000032223-1	cellid	958	577	18.476	Cardiomyocytes
cellid_000032224-1	cellid	836	502	22.3684	Cardiomyocytes
cellid_000032225-1	cellid	1652	848	23.5472	Cardiomyocytes
cellid_000032226-1	cellid	280	182	27.1429	Cardiomyocytes
cellid_000032227-1	cellid	456	249	29.386	Cardiomyocytes
cellid_000032228-1	cellid	1648	897	17.415	Cardiomyocytes
cellid_000032229-1	cellid	565	348	19.823	Cardiomyocytes
cellid_000032230-1	cellid	591	374	22.8426	Cardiomyocytes
cellid_000032231-1	cellid	213	145	23.9437	Cardiomyocytes
cellid_000032232-1	cellid	395	276	17.7215	Cardiomyocytes
cellid_000032233-1	cellid	681	394	22.6138	Cardiomyocytes
cellid_000032234-1	cellid	827	435	24.1838	Cardiomyocytes
cellid_000032235-1	cellid	349	226	22.9226	Cardiomyocytes
cellid_000032236-1	cellid	1691	819	23.359	Cardiomyocytes
cellid_000032237-1	cellid	893	446	25.7559	Cardiomyocytes
cellid_000032238-1	cellid	376	230	28.1915	Cardiomyocytes
cellid_000032239-1	cellid	676	416	19.6746	Cardiomyocytes
cellid_000032240-1	cellid	1178	732	18.1664	Cardiomyocytes
cellid_000032241-1	cellid	1722	905	20.2091	Cardiomyocytes
cellid_000032242-1	cellid	621	348	25.2818	Cardiomyocytes
cellid_000032243-1	cellid	583	354	24.3568	Cardiomyocytes
cellid_000032244-1	cellid	314	190	28.0255	Cardiomyocytes
cellid_000032245-1	cellid	2188	1191	17.5503	Cardiomyocytes
cellid_000032246-1	cellid	600	401	17.8333	Cardiomyocytes
cellid_000032247-1	cellid	662	397	25.3776	Cardiomyocytes
cellid_000032248-1	cellid	795	440	25.283	Cardiomyocytes
cellid_000032249-1	cellid	384	251	21.0938	Cardiomyocytes
cellid_000032250-1	cellid	1519	769	25.8723	Cardiomyocytes
cellid_000032251-1	cellid	377	244	24.9337	Cardiomyocytes
cellid_000032252-1	cellid	155	114	18.7097	Cardiomyocytes
cellid_000032253-1	cellid	580	323	25.6897	Cardiomyocytes
cellid_000032254-1	cellid	406	245	22.6601	Cardiomyocytes
cellid_000032255-1	cellid	808	488	16.9554	Cardiomyocytes
cellid_000032256-1	cellid	1039	564	23.4841	Cardiomyocytes
cellid_000032257-1	cellid	833	546	15.7263	Cardiomyocytes
cellid_000032258-1	cellid	668	437	18.1138	Cardiomyocytes
cellid_000032259-1	cellid	2497	1312	15.4185	Cardiomyocytes
cellid_000032260-1	cellid	520	337	18.8462	Cardiomyocytes
cellid_000032261-1	cellid	545	391	16.6972	Cardiomyocytes
cellid_000032262-1	cellid	655	402	19.2366	Cardiomyocytes
cellid_000032263-1	cellid	144	116	18.0556	Cardiomyocytes
cellid_000032264-1	cellid	1072	585	20.056	Cardiomyocytes
cellid_000032265-1	cellid	540	348	20.9259	Cardiomyocytes
cellid_000032266-1	cellid	462	282	22.5108	Cardiomyocytes
cellid_000032267-1	cellid	244	153	27.8689	Cardiomyocytes
cellid_000032268-1	cellid	887	579	17.8129	Cardiomyocytes
cellid_000032269-1	cellid	243	163	22.6337	Cardiomyocytes
cellid_000032270-1	cellid	954	578	17.2956	Cardiomyocytes
cellid_000032271-1	cellid	777	427	25.2252	Cardiomyocytes
cellid_000032272-1	cellid	2373	1131	21.1547	Cardiomyocytes
cellid_000032273-1	cellid	722	433	19.8061	Cardiomyocytes
cellid_000032274-1	cellid	1118	826	5.45617	Cardiomyocytes
cellid_000032275-1	cellid	822	603	15.2068	Cardiomyocytes
cellid_000032276-1	cellid	138	104	17.3913	Cardiomyocytes
cellid_000032277-1	cellid	98	80	23.4694	Cardiomyocytes
cellid_000032278-1	cellid	459	271	23.5294	Cardiomyocytes
cellid_000032279-1	cellid	473	275	25.7928	Cardiomyocytes
cellid_000032280-1	cellid	1649	862	20.8611	Cardiomyocytes
cellid_000032281-1	cellid	823	486	18.226	Cardiomyocytes
cellid_000032282-1	cellid	505	314	21.5842	Cardiomyocytes
cellid_000032283-1	cellid	524	326	23.4733	Cardiomyocytes
cellid_000032284-1	cellid	544	368	19.8529	Cardiomyocytes
cellid_000032285-1	cellid	234	163	24.359	Cardiomyocytes
cellid_000032286-1	cellid	669	405	21.0762	Cardiomyocytes
cellid_000032287-1	cellid	229	156	26.2009	Cardiomyocytes
cellid_000032288-1	cellid	444	286	23.4234	Cardiomyocytes
cellid_000032289-1	cellid	949	517	22.4447	Cardiomyocytes
cellid_000032290-1	cellid	408	245	28.9216	Cardiomyocytes
cellid_000032291-1	cellid	1363	732	19.8092	Cardiomyocytes
cellid_000032292-1	cellid	1053	615	18.0437	Cardiomyocytes
cellid_000032293-1	cellid	125	96	27.2	Cardiomyocytes
cellid_000032294-1	cellid	859	458	26.6589	Cardiomyocytes
cellid_000032295-1	cellid	411	277	22.871	Cardiomyocytes
cellid_000032296-1	cellid	1288	639	24.5342	Cardiomyocytes
cellid_000032297-1	cellid	821	511	18.7576	Cardiomyocytes
cellid_000032298-1	cellid	157	139	10.828	Cardiomyocytes
cellid_000032299-1	cellid	968	506	27.8926	Cardiomyocytes
cellid_000032300-1	cellid	544	292	25.5515	Cardiomyocytes
cellid_000032301-1	cellid	579	360	21.7617	Cardiomyocytes
cellid_000032302-1	cellid	893	653	10.8623	Cardiomyocytes
cellid_000032303-1	cellid	552	316	27.1739	Cardiomyocytes
cellid_000032304-1	cellid	2096	1167	16.0305	Cardiomyocytes
cellid_000032305-1	cellid	449	276	22.2717	Cardiomyocytes
cellid_000032306-1	cellid	523	289	24.4742	Cardiomyocytes
cellid_000032307-1	cellid	1214	713	20.0988	Cardiomyocytes
cellid_000032308-1	cellid	869	469	24.9712	Cardiomyocytes
cellid_000032309-1	cellid	1158	695	17.0984	Cardiomyocytes
cellid_000032310-1	cellid	471	281	24.2038	Cardiomyocytes
cellid_000032311-1	cellid	1059	603	22.2852	Cardiomyocytes
cellid_000032312-1	cellid	1181	616	23.5394	Cardiomyocytes
cellid_000032313-1	cellid	106	94	16.9811	Cardiomyocytes
cellid_000032314-1	cellid	151	118	23.1788	Cardiomyocytes
cellid_000032315-1	cellid	1862	881	18.8507	Cardiomyocytes
cellid_000032316-1	cellid	793	426	24.4641	Cardiomyocytes
cellid_000032317-1	cellid	414	274	18.1159	Cardiomyocytes
cellid_000032318-1	cellid	624	344	27.7244	Cardiomyocytes
cellid_000032319-1	cellid	201	144	22.8856	Cardiomyocytes
cellid_000032320-1	cellid	856	453	25.4673	Cardiomyocytes
cellid_000032321-1	cellid	1252	691	24.2013	Cardiomyocytes
cellid_000032322-1	cellid	667	415	19.1904	Cardiomyocytes
cellid_000032323-1	cellid	1650	932	18.3636	Cardiomyocytes
cellid_000032324-1	cellid	717	458	18.8285	Cardiomyocytes
cellid_000032325-1	cellid	412	260	21.8447	Cardiomyocytes
cellid_000032326-1	cellid	346	236	19.0751	Cardiomyocytes
cellid_000032327-1	cellid	164	106	29.878	Cardiomyocytes
cellid_000032328-1	cellid	1652	847	23.4867	Cardiomyocytes
cellid_000032329-1	cellid	1231	705	16.8156	Cardiomyocytes
cellid_000032330-1	cellid	960	549	23.75	Cardiomyocytes
cellid_000032331-1	cellid	1432	731	22.7654	Cardiomyocytes
cellid_000032332-1	cellid	198	148	21.7172	Cardiomyocytes
cellid_000032333-1	cellid	264	190	20.8333	Cardiomyocytes
cellid_000032334-1	cellid	435	283	21.3793	Cardiomyocytes
cellid_000032335-1	cellid	336	242	15.4762	Cardiomyocytes
cellid_000032336-1	cellid	1208	773	18.7086	Cardiomyocytes
cellid_000032337-1	cellid	1532	835	16.7102	Cardiomyocytes
cellid_000032338-1	cellid	320	216	19.0625	Cardiomyocytes
cellid_000032339-1	cellid	1645	908	16.1702	Cardiomyocytes
cellid_000032340-1	cellid	291	192	21.9931	Cardiomyocytes
cellid_000032341-1	cellid	438	255	26.2557	Cardiomyocytes
cellid_000032342-1	cellid	50	46	12	Cardiomyocytes
cellid_000032343-1	cellid	412	252	28.1553	Cardiomyocytes
cellid_000032344-1	cellid	1879	1000	20.9686	Cardiomyocytes
cellid_000032345-1	cellid	720	477	18.75	Cardiomyocytes
cellid_000032346-1	cellid	179	163	8.93855	Cardiomyocytes
cellid_000032347-1	cellid	713	437	23.2819	Cardiomyocytes
cellid_000032348-1	cellid	389	238	23.9075	Cardiomyocytes
cellid_000032349-1	cellid	349	279	17.765	Cardiomyocytes
cellid_000032350-1	cellid	531	357	17.1375	Cardiomyocytes
cellid_000032351-1	cellid	382	320	11.2565	Cardiomyocytes
cellid_000032352-1	cellid	792	446	22.9798	Cardiomyocytes
cellid_000032353-1	cellid	392	244	23.7245	Cardiomyocytes
cellid_000032354-1	cellid	1356	796	18.8053	Cardiomyocytes
cellid_000032355-1	cellid	395	242	23.5443	Cardiomyocytes
cellid_000032356-1	cellid	1510	842	17.4172	Cardiomyocytes
cellid_000032357-1	cellid	396	249	22.7273	Cardiomyocytes
cellid_000032358-1	cellid	138	105	23.913	Cardiomyocytes
cellid_000032359-1	cellid	1092	589	24.0842	Cardiomyocytes
cellid_000032360-1	cellid	1059	611	20.1133	Cardiomyocytes
cellid_000032361-1	cellid	1014	492	27.4162	Cardiomyocytes
cellid_000032362-1	cellid	1530	749	23.9216	Cardiomyocytes
cellid_000032363-1	cellid	878	594	18.6788	Cardiomyocytes
cellid_000032364-1	cellid	2488	1150	24.1961	Cardiomyocytes
cellid_000032365-1	cellid	341	233	20.8211	Cardiomyocytes
cellid_000032366-1	cellid	915	496	21.3115	Cardiomyocytes
cellid_000032367-1	cellid	1112	549	26.8885	Cardiomyocytes
cellid_000032368-1	cellid	680	483	16.6176	Cardiomyocytes
cellid_000032369-1	cellid	924	437	29.8701	Cardiomyocytes
cellid_000032370-1	cellid	365	244	20.8219	Cardiomyocytes
cellid_000032371-1	cellid	1028	570	20.2335	Cardiomyocytes
cellid_000032372-1	cellid	309	232	14.5631	Cardiomyocytes
cellid_000032373-1	cellid	1168	618	24.7432	Cardiomyocytes
cellid_000032374-1	cellid	647	394	18.238	Cardiomyocytes
cellid_000032375-1	cellid	350	211	25.4286	Cardiomyocytes
cellid_000032376-1	cellid	235	166	22.1277	Cardiomyocytes
cellid_000032377-1	cellid	769	515	13.394	Cardiomyocytes
cellid_000032378-1	cellid	298	211	18.1208	Cardiomyocytes
cellid_000032379-1	cellid	2288	1017	20.9353	Cardiomyocytes
cellid_000032380-1	cellid	234	166	18.3761	Cardiomyocytes
cellid_000032381-1	cellid	679	350	27.0987	Cardiomyocytes
cellid_000032382-1	cellid	1376	734	21.8023	Cardiomyocytes
cellid_000032383-1	cellid	550	335	18.9091	Cardiomyocytes
cellid_000032384-1	cellid	1184	696	21.0304	Cardiomyocytes
cellid_000032385-1	cellid	168	130	16.0714	Cardiomyocytes
cellid_000032386-1	cellid	683	403	22.5476	Cardiomyocytes
cellid_000032387-1	cellid	993	548	23.0614	Cardiomyocytes
cellid_000032388-1	cellid	982	556	21.0794	Cardiomyocytes
cellid_000032389-1	cellid	852	502	19.6009	Cardiomyocytes
cellid_000032390-1	cellid	423	248	25.7683	Cardiomyocytes
cellid_000032391-1	cellid	540	311	26.6667	Cardiomyocytes
cellid_000032392-1	cellid	398	287	16.0804	Cardiomyocytes
cellid_000032393-1	cellid	189	132	23.8095	Cardiomyocytes
cellid_000032394-1	cellid	535	331	21.1215	Cardiomyocytes
cellid_000032395-1	cellid	1760	1055	15.9091	Cardiomyocytes
cellid_000032396-1	cellid	521	359	14.5873	Cardiomyocytes
cellid_000032397-1	cellid	181	121	31.4917	Cardiomyocytes
cellid_000032398-1	cellid	962	556	21.8295	Cardiomyocytes
cellid_000032399-1	cellid	739	448	19.4858	Cardiomyocytes
cellid_000032400-1	cellid	197	139	19.2893	Cardiomyocytes
cellid_000032401-1	cellid	684	414	19.5906	Cardiomyocytes
cellid_000032402-1	cellid	1660	865	22.1084	Cardiomyocytes
cellid_000032403-1	cellid	144	107	26.3889	Cardiomyocytes
cellid_000032404-1	cellid	713	433	19.3548	Cardiomyocytes
cellid_000032405-1	cellid	1953	936	27.1377	Cardiomyocytes
cellid_000032406-1	cellid	711	426	20.1125	Cardiomyocytes
cellid_000032407-1	cellid	1415	797	19.9293	Cardiomyocytes
cellid_000032408-1	cellid	1191	589	25.7767	Cardiomyocytes
cellid_000032409-1	cellid	516	313	24.8062	Cardiomyocytes
cellid_000032410-1	cellid	1082	634	21.5342	Cardiomyocytes
cellid_000032411-1	cellid	1204	662	22.093	Cardiomyocytes
cellid_000032412-1	cellid	1933	1008	19.8138	Cardiomyocytes
cellid_000032413-1	cellid	219	177	14.6119	Cardiomyocytes
cellid_000032414-1	cellid	898	489	24.3875	Cardiomyocytes
cellid_000032415-1	cellid	1305	729	20.6897	Cardiomyocytes
cellid_000032416-1	cellid	414	268	22.7053	Cardiomyocytes
cellid_000032417-1	cellid	700	452	18.5714	Cardiomyocytes
cellid_000032418-1	cellid	1546	732	27.1022	Cardiomyocytes
cellid_000032419-1	cellid	1286	676	23.1726	Cardiomyocytes
cellid_000032420-1	cellid	294	234	13.6054	Cardiomyocytes
cellid_000032421-1	cellid	957	561	22.7795	Cardiomyocytes
cellid_000032422-1	cellid	406	338	10.8374	Cardiomyocytes
cellid_000032423-1	cellid	1175	636	20.0851	Cardiomyocytes
cellid_000032424-1	cellid	1083	755	9.9723	Cardiomyocytes
cellid_000032425-1	cellid	840	480	20.7143	Cardiomyocytes
cellid_000032426-1	cellid	1182	620	20.7276	Cardiomyocytes
cellid_000032427-1	cellid	371	260	17.2507	Cardiomyocytes
cellid_000032428-1	cellid	167	118	23.3533	Cardiomyocytes
cellid_000032429-1	cellid	553	360	19.1682	Cardiomyocytes
cellid_000032430-1	cellid	384	257	18.2292	Cardiomyocytes
cellid_000032431-1	cellid	597	385	19.598	Cardiomyocytes
cellid_000032432-1	cellid	1003	572	19.4417	Cardiomyocytes
cellid_000032433-1	cellid	227	145	28.1938	Cardiomyocytes
cellid_000032434-1	cellid	406	268	22.4138	Cardiomyocytes
cellid_000032435-1	cellid	360	251	20	Cardiomyocytes
cellid_000032436-1	cellid	604	380	23.5099	Cardiomyocytes
cellid_000032437-1	cellid	1015	541	22.1675	Cardiomyocytes
cellid_000032438-1	cellid	966	582	18.7371	Cardiomyocytes
cellid_000032439-1	cellid	1461	750	21.2868	Cardiomyocytes
cellid_000032440-1	cellid	707	515	11.8812	Cardiomyocytes
cellid_000032441-1	cellid	408	287	18.8725	Cardiomyocytes
cellid_000032442-1	cellid	1138	653	19.7715	Cardiomyocytes
cellid_000032443-1	cellid	570	392	19.8246	Cardiomyocytes
cellid_000032444-1	cellid	372	242	21.7742	Cardiomyocytes
cellid_000032445-1	cellid	657	447	14.4597	Cardiomyocytes
cellid_000032446-1	cellid	232	158	22.4138	Cardiomyocytes
cellid_000032447-1	cellid	516	322	20.7364	Cardiomyocytes
cellid_000032448-1	cellid	493	341	17.4442	Cardiomyocytes
cellid_000032449-1	cellid	504	356	13.4921	Cardiomyocytes
cellid_000032450-1	cellid	368	221	25.8152	Cardiomyocytes
cellid_000032451-1	cellid	1530	804	21.1765	Cardiomyocytes
cellid_000032452-1	cellid	510	332	19.2157	Cardiomyocytes
cellid_000032453-1	cellid	133	108	17.2932	Cardiomyocytes
cellid_000032454-1	cellid	1233	673	22.4655	Cardiomyocytes
cellid_000032455-1	cellid	1259	692	22.9547	Cardiomyocytes
cellid_000032456-1	cellid	1138	663	20.2109	Cardiomyocytes
cellid_000032457-1	cellid	1219	612	25.8409	Cardiomyocytes
cellid_000032458-1	cellid	218	145	26.6055	Cardiomyocytes
cellid_000032459-1	cellid	963	531	26.4798	Cardiomyocytes
cellid_000032460-1	cellid	686	479	11.3703	Cardiomyocytes
cellid_000032461-1	cellid	597	415	15.4104	Cardiomyocytes
cellid_000032462-1	cellid	935	535	23.1016	Cardiomyocytes
cellid_000032463-1	cellid	846	503	21.1584	Cardiomyocytes
cellid_000032464-1	cellid	413	287	18.8862	Cardiomyocytes
cellid_000032465-1	cellid	1429	746	19.2442	Cardiomyocytes
cellid_000032466-1	cellid	634	414	19.4006	Cardiomyocytes
cellid_000032467-1	cellid	673	345	32.2437	Cardiomyocytes
cellid_000032468-1	cellid	254	167	23.2283	Cardiomyocytes
cellid_000032469-1	cellid	345	262	14.2029	Cardiomyocytes
cellid_000032470-1	cellid	509	311	24.9509	Cardiomyocytes
cellid_000032471-1	cellid	854	483	21.7799	Cardiomyocytes
cellid_000032472-1	cellid	498	318	21.6867	Cardiomyocytes
cellid_000032473-1	cellid	1084	600	21.1255	Cardiomyocytes
cellid_000032474-1	cellid	275	203	21.4545	Cardiomyocytes
cellid_000032475-1	cellid	1251	719	17.3461	Cardiomyocytes
cellid_000032476-1	cellid	642	389	23.8318	Cardiomyocytes
cellid_000032477-1	cellid	868	469	22.5806	Cardiomyocytes
cellid_000032478-1	cellid	324	211	20.679	Cardiomyocytes
cellid_000032479-1	cellid	168	138	14.2857	Cardiomyocytes
cellid_000032480-1	cellid	934	552	20.4497	Cardiomyocytes
cellid_000032481-1	cellid	367	242	17.9837	Cardiomyocytes
cellid_000032482-1	cellid	1963	902	22.109	Cardiomyocytes
cellid_000032483-1	cellid	484	356	15.4959	Cardiomyocytes
cellid_000032484-1	cellid	609	414	15.4351	Cardiomyocytes
cellid_000032485-1	cellid	517	407	10.058	Cardiomyocytes
cellid_000032486-1	cellid	1094	620	21.6636	Cardiomyocytes
cellid_000032488-1	cellid	347	217	27.9539	Cardiomyocytes
cellid_000032489-1	cellid	851	532	19.7415	Cardiomyocytes
cellid_000032490-1	cellid	565	367	16.9912	Cardiomyocytes
cellid_000032491-1	cellid	986	540	21.9067	Cardiomyocytes
cellid_000032492-1	cellid	487	281	26.078	Cardiomyocytes
cellid_000032493-1	cellid	486	330	15.2263	Cardiomyocytes
cellid_000032494-1	cellid	966	541	20.3934	Cardiomyocytes
cellid_000032495-1	cellid	1199	642	22.769	Cardiomyocytes
cellid_000032496-1	cellid	557	364	19.5691	Cardiomyocytes
cellid_000032497-1	cellid	908	509	21.0352	Cardiomyocytes
cellid_000032498-1	cellid	875	497	22.0571	Cardiomyocytes
cellid_000032499-1	cellid	363	259	15.427	Cardiomyocytes
cellid_000032500-1	cellid	731	396	23.3926	Cardiomyocytes
cellid_000032501-1	cellid	516	338	20.7364	Cardiomyocytes
cellid_000032502-1	cellid	174	123	20.6897	Cardiomyocytes
cellid_000032503-1	cellid	735	430	22.449	Cardiomyocytes
cellid_000032504-1	cellid	1306	664	23.2772	Cardiomyocytes
cellid_000032505-1	cellid	419	253	25.2983	Cardiomyocytes
cellid_000032506-1	cellid	2232	1192	17.1147	Cardiomyocytes
cellid_000032507-1	cellid	825	504	19.8788	Cardiomyocytes
cellid_000032508-1	cellid	775	439	23.2258	Cardiomyocytes
cellid_000032509-1	cellid	1919	893	25.5341	Cardiomyocytes
cellid_000032510-1	cellid	914	482	23.7418	Cardiomyocytes
cellid_000032511-1	cellid	584	353	24.6575	Cardiomyocytes
cellid_000032512-1	cellid	878	490	26.3098	Cardiomyocytes
cellid_000032513-1	cellid	374	269	17.9144	Cardiomyocytes
cellid_000032514-1	cellid	963	512	24.5067	Cardiomyocytes
cellid_000032515-1	cellid	282	178	25.5319	Cardiomyocytes
cellid_000032516-1	cellid	1038	669	14.8362	Cardiomyocytes
cellid_000032517-1	cellid	2090	1049	22.9665	Cardiomyocytes
cellid_000032518-1	cellid	1014	558	28.2051	Cardiomyocytes
cellid_000032519-1	cellid	377	250	25.1989	Cardiomyocytes
cellid_000032520-1	cellid	430	288	22.3256	Cardiomyocytes
cellid_000032521-1	cellid	468	291	21.7949	Cardiomyocytes
cellid_000032522-1	cellid	418	273	21.2919	Cardiomyocytes
cellid_000032523-1	cellid	239	163	22.5941	Cardiomyocytes
cellid_000032524-1	cellid	2062	1026	20.6596	Cardiomyocytes
cellid_000032525-1	cellid	2166	964	21.3296	Cardiomyocytes
cellid_000032526-1	cellid	334	247	13.1737	Cardiomyocytes
cellid_000032527-1	cellid	632	402	23.1013	Cardiomyocytes
cellid_000032528-1	cellid	306	206	23.5294	Cardiomyocytes
cellid_000032529-1	cellid	317	232	16.0883	Cardiomyocytes
cellid_000032530-1	cellid	387	261	22.9974	Cardiomyocytes
cellid_000032531-1	cellid	1451	644	26.3956	Cardiomyocytes
cellid_000032532-1	cellid	1282	787	15.9126	Cardiomyocytes
cellid_000032533-1	cellid	1972	892	24.1886	Cardiomyocytes
cellid_000032534-1	cellid	436	298	18.578	Cardiomyocytes
cellid_000032535-1	cellid	702	425	21.2251	Cardiomyocytes
cellid_000032536-1	cellid	264	181	23.4848	Cardiomyocytes
cellid_000032537-1	cellid	767	435	24.7718	Cardiomyocytes
cellid_000032538-1	cellid	414	266	23.1884	Cardiomyocytes
cellid_000032539-1	cellid	556	355	21.223	Cardiomyocytes
cellid_000032540-1	cellid	676	418	21.1538	Cardiomyocytes
cellid_000032541-1	cellid	2191	1104	18.2565	Cardiomyocytes
cellid_000032542-1	cellid	989	569	21.638	Cardiomyocytes
cellid_000032543-1	cellid	568	363	21.6549	Cardiomyocytes
cellid_000032544-1	cellid	115	95	14.7826	Cardiomyocytes
cellid_000032545-1	cellid	825	546	14.9091	Cardiomyocytes
cellid_000032546-1	cellid	1112	651	23.2014	Cardiomyocytes
cellid_000032547-1	cellid	439	330	14.8064	Cardiomyocytes
cellid_000032548-1	cellid	744	451	22.4462	Cardiomyocytes
cellid_000032549-1	cellid	416	303	17.0673	Cardiomyocytes
cellid_000032550-1	cellid	315	195	28.8889	Cardiomyocytes
cellid_000032551-1	cellid	775	521	15.7419	Cardiomyocytes
cellid_000032552-1	cellid	203	143	19.7044	Cardiomyocytes
cellid_000032553-1	cellid	303	193	23.7624	Cardiomyocytes
cellid_000032554-1	cellid	846	507	21.3948	Cardiomyocytes
cellid_000032555-1	cellid	375	247	22.1333	Cardiomyocytes
cellid_000032556-1	cellid	659	392	24.431	Cardiomyocytes
cellid_000032557-1	cellid	872	509	21.2156	Cardiomyocytes
cellid_000032558-1	cellid	2435	1089	23.2033	Cardiomyocytes
cellid_000032559-1	cellid	886	539	24.0406	Cardiomyocytes
cellid_000032560-1	cellid	490	310	26.3265	Cardiomyocytes
cellid_000032561-1	cellid	1389	696	23.6861	Cardiomyocytes
cellid_000032562-1	cellid	689	432	20.3193	Cardiomyocytes
cellid_000032563-1	cellid	926	565	19.6544	Cardiomyocytes
cellid_000032564-1	cellid	182	157	14.2857	Cardiomyocytes
cellid_000032565-1	cellid	1615	832	18.452	Cardiomyocytes
cellid_000032566-1	cellid	212	145	19.3396	Cardiomyocytes
cellid_000032567-1	cellid	327	199	26.2997	Cardiomyocytes
cellid_000032568-1	cellid	1006	537	21.0736	Cardiomyocytes
cellid_000032569-1	cellid	536	353	18.097	Cardiomyocytes
cellid_000032570-1	cellid	561	326	20.8556	Cardiomyocytes
cellid_000032571-1	cellid	468	306	20.5128	Cardiomyocytes
cellid_000032572-1	cellid	657	415	17.8082	Cardiomyocytes
cellid_000032573-1	cellid	1319	672	23.8817	Cardiomyocytes
cellid_000032574-1	cellid	570	337	22.6316	Cardiomyocytes
cellid_000032575-1	cellid	439	278	22.0957	Cardiomyocytes
cellid_000032576-1	cellid	343	239	16.9096	Cardiomyocytes
cellid_000032577-1	cellid	468	268	24.359	Cardiomyocytes
cellid_000032578-1	cellid	853	475	20.0469	Cardiomyocytes
cellid_000032579-1	cellid	824	534	15.534	Cardiomyocytes
cellid_000032580-1	cellid	502	287	25.6972	Cardiomyocytes
cellid_000032581-1	cellid	687	378	25.0364	Cardiomyocytes
cellid_000032582-1	cellid	578	389	16.263	Cardiomyocytes
cellid_000032583-1	cellid	1117	612	24.3509	Cardiomyocytes
cellid_000032584-1	cellid	263	193	18.251	Cardiomyocytes
cellid_000032585-1	cellid	1650	772	25.0909	Cardiomyocytes
cellid_000032586-1	cellid	814	500	19.4103	Cardiomyocytes
cellid_000032587-1	cellid	610	414	14.5902	Cardiomyocytes
cellid_000032588-1	cellid	610	409	16.8852	Cardiomyocytes
cellid_000032589-1	cellid	1407	769	19.6873	Cardiomyocytes
cellid_000032590-1	cellid	1816	932	19.6586	Cardiomyocytes
cellid_000032591-1	cellid	522	312	22.6054	Cardiomyocytes
cellid_000032592-1	cellid	1041	565	20.5572	Cardiomyocytes
cellid_000032593-1	cellid	471	316	19.3206	Cardiomyocytes
cellid_000032594-1	cellid	519	331	22.9287	Cardiomyocytes
cellid_000032595-1	cellid	1532	873	17.0366	Cardiomyocytes
cellid_000032596-1	cellid	812	456	23.7685	Cardiomyocytes
cellid_000032597-1	cellid	2087	1039	22.5204	Cardiomyocytes
cellid_000032598-1	cellid	1752	809	25.4566	Cardiomyocytes
cellid_000032599-1	cellid	987	519	20.9726	Cardiomyocytes
cellid_000032600-1	cellid	473	278	26.2156	Cardiomyocytes
cellid_000032601-1	cellid	428	281	19.6262	Cardiomyocytes
cellid_000032602-1	cellid	1105	556	22.6244	Cardiomyocytes
cellid_000032603-1	cellid	586	339	29.5222	Cardiomyocytes
cellid_000032604-1	cellid	350	201	29.1429	Cardiomyocytes
cellid_000032605-1	cellid	312	207	18.5897	Cardiomyocytes
cellid_000032606-1	cellid	515	262	32.8155	Cardiomyocytes
cellid_000032607-1	cellid	134	94	23.1343	Cardiomyocytes
cellid_000032608-1	cellid	1460	732	26.0274	Cardiomyocytes
cellid_000032609-1	cellid	809	460	23.4858	Cardiomyocytes
cellid_000032610-1	cellid	727	468	17.3315	Cardiomyocytes
cellid_000032611-1	cellid	456	279	22.3684	Cardiomyocytes
cellid_000032612-1	cellid	1557	803	23.0572	Cardiomyocytes
cellid_000032613-1	cellid	2895	1351	21.3817	Cardiomyocytes
cellid_000032614-1	cellid	417	315	14.1487	Cardiomyocytes
cellid_000032615-1	cellid	994	546	24.2455	Cardiomyocytes
cellid_000032616-1	cellid	789	431	25.3485	Cardiomyocytes
cellid_000032617-1	cellid	397	269	20.1511	Cardiomyocytes
cellid_000032618-1	cellid	375	229	26.4	Cardiomyocytes
cellid_000032619-1	cellid	388	238	24.2268	Cardiomyocytes
cellid_000032620-1	cellid	204	126	21.5686	Cardiomyocytes
cellid_000032621-1	cellid	2460	1121	21.5041	Cardiomyocytes
cellid_000032622-1	cellid	234	184	15.3846	Cardiomyocytes
cellid_000032623-1	cellid	729	500	14.4033	Cardiomyocytes
cellid_000032624-1	cellid	505	319	20.7921	Cardiomyocytes
cellid_000032625-1	cellid	237	179	16.8776	Cardiomyocytes
cellid_000032626-1	cellid	119	81	30.2521	Cardiomyocytes
cellid_000032627-1	cellid	917	523	21.8103	Cardiomyocytes
cellid_000032628-1	cellid	1729	935	19.2019	Cardiomyocytes
cellid_000032629-1	cellid	1001	573	22.4775	Cardiomyocytes
cellid_000032630-1	cellid	1693	901	21.0868	Cardiomyocytes
cellid_000032631-1	cellid	1191	618	24.937	Cardiomyocytes
cellid_000032632-1	cellid	280	182	27.1429	Cardiomyocytes
cellid_000032633-1	cellid	1314	692	21.1568	Cardiomyocytes
cellid_000032634-1	cellid	1051	642	19.4101	Cardiomyocytes
cellid_000032635-1	cellid	318	201	28.6164	Cardiomyocytes
cellid_000032636-1	cellid	128	99	21.875	Cardiomyocytes
cellid_000032637-1	cellid	885	490	24.5198	Cardiomyocytes
cellid_000032638-1	cellid	873	542	17.1821	Cardiomyocytes
cellid_000032639-1	cellid	1036	518	30.3089	Cardiomyocytes
cellid_000032640-1	cellid	346	245	17.6301	Cardiomyocytes
cellid_000032641-1	cellid	1447	785	19.5577	Cardiomyocytes
cellid_000032642-1	cellid	315	225	17.1429	Cardiomyocytes
cellid_000032643-1	cellid	1859	961	20.0108	Cardiomyocytes
cellid_000032644-1	cellid	955	547	19.1623	Cardiomyocytes
cellid_000032645-1	cellid	960	564	19.5833	Cardiomyocytes
cellid_000032646-1	cellid	826	440	25.5448	Cardiomyocytes
cellid_000032647-1	cellid	1062	603	22.5989	Cardiomyocytes
cellid_000032648-1	cellid	763	391	30.9305	Cardiomyocytes
cellid_000032649-1	cellid	443	267	20.316	Cardiomyocytes
cellid_000032650-1	cellid	164	128	18.2927	Cardiomyocytes
cellid_000032651-1	cellid	208	140	26.4423	Cardiomyocytes
cellid_000032652-1	cellid	427	295	18.5012	Cardiomyocytes
cellid_000032653-1	cellid	257	218	15.5642	Cardiomyocytes
cellid_000032654-1	cellid	1267	780	18.311	Cardiomyocytes
cellid_000032655-1	cellid	605	386	17.1901	Cardiomyocytes
cellid_000032656-1	cellid	1234	694	19.0438	Cardiomyocytes
cellid_000032657-1	cellid	846	453	27.7778	Cardiomyocytes
cellid_000032658-1	cellid	1259	669	23.6696	Cardiomyocytes
cellid_000032659-1	cellid	687	465	17.9039	Cardiomyocytes
cellid_000032660-1	cellid	445	303	19.1011	Cardiomyocytes
cellid_000032661-1	cellid	905	495	23.2044	Cardiomyocytes
cellid_000032662-1	cellid	1194	680	18.928	Cardiomyocytes
cellid_000032663-1	cellid	361	219	21.3296	Cardiomyocytes
cellid_000032664-1	cellid	875	460	24.1143	Cardiomyocytes
cellid_000032665-1	cellid	880	562	17.3864	Cardiomyocytes
cellid_000032666-1	cellid	346	220	21.0983	Cardiomyocytes
cellid_000032667-1	cellid	284	222	14.7887	Cardiomyocytes
cellid_000032668-1	cellid	551	301	29.0381	Cardiomyocytes
cellid_000032669-1	cellid	105	92	17.1429	Cardiomyocytes
cellid_000032670-1	cellid	487	309	23.4086	Cardiomyocytes
cellid_000032671-1	cellid	1003	626	18.7438	Cardiomyocytes
cellid_000032672-1	cellid	339	207	22.1239	Cardiomyocytes
cellid_000032673-1	cellid	607	406	18.4514	Cardiomyocytes
cellid_000032674-1	cellid	1274	664	26.4521	Cardiomyocytes
cellid_000032675-1	cellid	265	205	16.6038	Cardiomyocytes
cellid_000032676-1	cellid	810	462	24.9383	Cardiomyocytes
cellid_000032677-1	cellid	529	334	18.5255	Cardiomyocytes
cellid_000032678-1	cellid	662	439	15.2568	Cardiomyocytes
cellid_000032679-1	cellid	1245	688	20.8032	Cardiomyocytes
cellid_000032680-1	cellid	1506	834	20.5843	Cardiomyocytes
cellid_000032681-1	cellid	1501	799	19.7868	Cardiomyocytes
cellid_000032682-1	cellid	705	385	26.5248	Cardiomyocytes
cellid_000032683-1	cellid	400	261	19	Cardiomyocytes
cellid_000032684-1	cellid	1163	667	20.8083	Cardiomyocytes
cellid_000032685-1	cellid	216	136	31.0185	Cardiomyocytes
cellid_000032686-1	cellid	327	223	19.5719	Cardiomyocytes
cellid_000032687-1	cellid	476	311	18.2773	Cardiomyocytes
cellid_000032688-1	cellid	479	294	21.2944	Cardiomyocytes
cellid_000032689-1	cellid	1001	472	29.7702	Cardiomyocytes
cellid_000032690-1	cellid	821	482	23.6297	Cardiomyocytes
cellid_000032691-1	cellid	362	231	22.3757	Cardiomyocytes
cellid_000032692-1	cellid	608	357	24.6711	Cardiomyocytes
cellid_000032693-1	cellid	387	249	24.5478	Cardiomyocytes
cellid_000032694-1	cellid	111	73	29.7297	Cardiomyocytes
cellid_000032695-1	cellid	1855	845	23.2884	Cardiomyocytes
cellid_000032696-1	cellid	403	239	26.799	Cardiomyocytes
cellid_000032697-1	cellid	407	255	23.0958	Cardiomyocytes
cellid_000032698-1	cellid	572	391	16.4336	Cardiomyocytes
cellid_000032699-1	cellid	937	549	21.7716	Cardiomyocytes
cellid_000032700-1	cellid	979	553	25.5363	Cardiomyocytes
cellid_000032701-1	cellid	1092	649	20.0549	Cardiomyocytes
cellid_000032702-1	cellid	629	385	21.1447	Cardiomyocytes
cellid_000032703-1	cellid	907	511	22.4917	Cardiomyocytes
cellid_000032704-1	cellid	846	507	20.0946	Cardiomyocytes
cellid_000032705-1	cellid	800	473	21.625	Cardiomyocytes
cellid_000032706-1	cellid	880	472	23.5227	Cardiomyocytes
cellid_000032707-1	cellid	442	306	18.0995	Cardiomyocytes
cellid_000032708-1	cellid	865	514	22.8902	Cardiomyocytes
cellid_000032709-1	cellid	523	329	20.8413	Cardiomyocytes
cellid_000032710-1	cellid	187	148	18.7166	Cardiomyocytes
cellid_000032711-1	cellid	350	230	20.8571	Cardiomyocytes
cellid_000032712-1	cellid	657	377	25.1142	Cardiomyocytes
cellid_000032713-1	cellid	524	327	23.4733	Cardiomyocytes
cellid_000032714-1	cellid	200	142	20	Cardiomyocytes
cellid_000032715-1	cellid	523	291	28.1071	Cardiomyocytes
cellid_000032716-1	cellid	1248	681	22.9968	Cardiomyocytes
cellid_000032717-1	cellid	1689	927	16.7555	Cardiomyocytes
cellid_000032718-1	cellid	538	319	24.7212	Cardiomyocytes
cellid_000032719-1	cellid	751	476	17.4434	Cardiomyocytes
cellid_000032720-1	cellid	301	190	26.5781	Cardiomyocytes
cellid_000032721-1	cellid	1835	904	22.2343	Cardiomyocytes
cellid_000032722-1	cellid	904	517	22.5664	Cardiomyocytes
cellid_000032723-1	cellid	821	563	13.5201	Cardiomyocytes
cellid_000032724-1	cellid	248	194	16.129	Cardiomyocytes
cellid_000032725-1	cellid	435	286	18.6207	Cardiomyocytes
cellid_000032726-1	cellid	748	417	25.4011	Cardiomyocytes
cellid_000032727-1	cellid	453	278	24.0618	Cardiomyocytes
cellid_000032728-1	cellid	477	293	25.3669	Cardiomyocytes
cellid_000032729-1	cellid	447	264	19.2394	Cardiomyocytes
cellid_000032730-1	cellid	646	389	23.3746	Cardiomyocytes
cellid_000032731-1	cellid	929	545	22.0667	Cardiomyocytes
cellid_000032732-1	cellid	400	256	20.75	Cardiomyocytes
cellid_000032733-1	cellid	575	359	19.1304	Cardiomyocytes
cellid_000032734-1	cellid	387	213	30.2326	Cardiomyocytes
cellid_000032735-1	cellid	996	545	24.0964	Cardiomyocytes
cellid_000032736-1	cellid	1278	697	20.3443	Cardiomyocytes
cellid_000032737-1	cellid	365	248	22.1918	Cardiomyocytes
cellid_000032738-1	cellid	1218	642	20.6897	Cardiomyocytes
cellid_000032739-1	cellid	538	373	16.171	Cardiomyocytes
cellid_000032740-1	cellid	693	390	23.9538	Cardiomyocytes
cellid_000032741-1	cellid	667	420	18.8906	Cardiomyocytes
cellid_000032742-1	cellid	431	249	25.7541	Cardiomyocytes
cellid_000032743-1	cellid	885	555	19.096	Cardiomyocytes
cellid_000032744-1	cellid	414	286	15.942	Cardiomyocytes
cellid_000032745-1	cellid	1224	847	8.49673	Cardiomyocytes
cellid_000032746-1	cellid	1664	847	23.6178	Cardiomyocytes
cellid_000032747-1	cellid	803	449	23.5367	Cardiomyocytes
cellid_000032748-1	cellid	751	494	19.0413	Cardiomyocytes
cellid_000032749-1	cellid	720	456	20.1389	Cardiomyocytes
cellid_000032750-1	cellid	1412	832	15.3683	Cardiomyocytes
cellid_000032751-1	cellid	415	330	10.8434	Cardiomyocytes
cellid_000032752-1	cellid	335	229	20	Cardiomyocytes
cellid_000032753-1	cellid	658	387	22.6444	Cardiomyocytes
cellid_000032754-1	cellid	1126	555	27.4423	Cardiomyocytes
cellid_000032755-1	cellid	844	523	17.2986	Cardiomyocytes
cellid_000032756-1	cellid	164	110	23.1707	Cardiomyocytes
cellid_000032757-1	cellid	695	483	17.1223	Cardiomyocytes
cellid_000032758-1	cellid	713	402	23.4222	Cardiomyocytes
cellid_000032759-1	cellid	115	86	21.7391	Cardiomyocytes
cellid_000032760-1	cellid	1452	655	28.6501	Cardiomyocytes
cellid_000032761-1	cellid	177	127	27.1186	Cardiomyocytes
cellid_000032762-1	cellid	458	268	23.7991	Cardiomyocytes
cellid_000032763-1	cellid	853	501	21.5709	Cardiomyocytes
cellid_000032764-1	cellid	611	364	19.1489	Cardiomyocytes
cellid_000032765-1	cellid	582	339	23.0241	Cardiomyocytes
cellid_000032766-1	cellid	495	309	23.4343	Cardiomyocytes
cellid_000032767-1	cellid	320	199	29.0625	Cardiomyocytes
cellid_000032768-1	cellid	136	112	19.8529	Cardiomyocytes
cellid_000032769-1	cellid	374	251	21.3904	Cardiomyocytes
cellid_000032770-1	cellid	682	417	22.8739	Cardiomyocytes
cellid_000032771-1	cellid	1183	686	22.3161	Cardiomyocytes
cellid_000032772-1	cellid	311	195	27.6527	Cardiomyocytes
cellid_000032773-1	cellid	475	305	21.2632	Cardiomyocytes
cellid_000032774-1	cellid	823	489	22.2357	Cardiomyocytes
cellid_000032775-1	cellid	620	349	25.9677	Cardiomyocytes
cellid_000032776-1	cellid	1306	691	23.8897	Cardiomyocytes
cellid_000032777-1	cellid	708	466	15.3955	Cardiomyocytes
cellid_000032778-1	cellid	1385	703	21.083	Cardiomyocytes
cellid_000032779-1	cellid	952	515	23.6345	Cardiomyocytes
cellid_000032780-1	cellid	451	284	22.6164	Cardiomyocytes
cellid_000032781-1	cellid	870	479	24.1379	Cardiomyocytes
cellid_000032782-1	cellid	299	209	22.7425	Cardiomyocytes
cellid_000032783-1	cellid	252	200	12.3016	Cardiomyocytes
cellid_000032784-1	cellid	272	185	21.3235	Cardiomyocytes
cellid_000032785-1	cellid	1070	792	4.95327	Cardiomyocytes
cellid_000032786-1	cellid	970	515	23.1959	Cardiomyocytes
cellid_000032787-1	cellid	773	430	23.0272	Cardiomyocytes
cellid_000032788-1	cellid	165	129	20.6061	Cardiomyocytes
cellid_000032789-1	cellid	801	428	27.965	Cardiomyocytes
cellid_000032790-1	cellid	574	348	21.777	Cardiomyocytes
cellid_000032791-1	cellid	871	485	25.0287	Cardiomyocytes
cellid_000032792-1	cellid	371	215	28.841	Cardiomyocytes
cellid_000032793-1	cellid	687	377	23.2897	Cardiomyocytes
cellid_000032794-1	cellid	744	395	29.8387	Cardiomyocytes
cellid_000032795-1	cellid	489	293	25.1534	Cardiomyocytes
cellid_000032796-1	cellid	214	153	19.1589	Cardiomyocytes
cellid_000032797-1	cellid	784	469	21.0459	Cardiomyocytes
cellid_000032798-1	cellid	986	516	24.5436	Cardiomyocytes
cellid_000032799-1	cellid	725	418	26.2069	Cardiomyocytes
cellid_000032800-1	cellid	2546	1329	18.3818	Cardiomyocytes
cellid_000032801-1	cellid	341	235	22.2874	Cardiomyocytes
cellid_000032802-1	cellid	169	122	24.2604	Cardiomyocytes
cellid_000032803-1	cellid	463	308	17.9266	Cardiomyocytes
cellid_000032804-1	cellid	286	203	18.1818	Cardiomyocytes
cellid_000032805-1	cellid	821	459	18.514	Cardiomyocytes
cellid_000032806-1	cellid	259	180	20.0772	Cardiomyocytes
cellid_000032807-1	cellid	715	460	19.8601	Cardiomyocytes
cellid_000032808-1	cellid	837	491	22.5806	Cardiomyocytes
cellid_000032809-1	cellid	624	379	26.1218	Cardiomyocytes
cellid_000032810-1	cellid	2236	978	24.2397	Cardiomyocytes
cellid_000032811-1	cellid	881	486	24.8581	Cardiomyocytes
cellid_000032812-1	cellid	1849	919	24.2293	Cardiomyocytes
cellid_000032813-1	cellid	1136	588	26.6725	Cardiomyocytes
cellid_000032814-1	cellid	555	362	21.8018	Cardiomyocytes
cellid_000032815-1	cellid	222	158	18.4685	Cardiomyocytes
cellid_000032816-1	cellid	234	133	32.0513	Cardiomyocytes
cellid_000032817-1	cellid	963	535	19.8339	Cardiomyocytes
cellid_000032818-1	cellid	1631	760	28.7554	Cardiomyocytes
cellid_000032819-1	cellid	1361	705	21.014	Cardiomyocytes
cellid_000032820-1	cellid	561	345	20.3209	Cardiomyocytes
cellid_000032821-1	cellid	920	506	20.8696	Cardiomyocytes
cellid_000032822-1	cellid	1086	681	16.7587	Cardiomyocytes
cellid_000032823-1	cellid	480	280	24.7917	Cardiomyocytes
cellid_000032824-1	cellid	160	118	21.875	Cardiomyocytes
cellid_000032825-1	cellid	224	171	17.4107	Cardiomyocytes
cellid_000032826-1	cellid	337	219	23.7389	Cardiomyocytes
cellid_000032827-1	cellid	782	423	24.0409	Cardiomyocytes
cellid_000032828-1	cellid	2354	985	24.2566	Cardiomyocytes
cellid_000032829-1	cellid	626	398	22.3642	Cardiomyocytes
cellid_000032830-1	cellid	3486	1521	20.4819	Cardiomyocytes
cellid_000032831-1	cellid	164	125	18.9024	Cardiomyocytes
cellid_000032832-1	cellid	1504	740	24.2686	Cardiomyocytes
cellid_000032833-1	cellid	1118	661	18.068	Cardiomyocytes
cellid_000032834-1	cellid	562	400	16.3701	Cardiomyocytes
cellid_000032835-1	cellid	317	216	22.7129	Cardiomyocytes
cellid_000032836-1	cellid	600	359	21.6667	Cardiomyocytes
cellid_000032837-1	cellid	168	127	21.4286	Cardiomyocytes
cellid_000032838-1	cellid	297	195	23.2323	Cardiomyocytes
cellid_000032839-1	cellid	892	515	19.7309	Cardiomyocytes
cellid_000032840-1	cellid	1044	557	23.4674	Cardiomyocytes
cellid_000032841-1	cellid	355	235	23.0986	Cardiomyocytes
cellid_000032842-1	cellid	1283	674	22.993	Cardiomyocytes
cellid_000032843-1	cellid	82	62	20.7317	Cardiomyocytes
cellid_000032844-1	cellid	596	418	17.2819	Cardiomyocytes
cellid_000032845-1	cellid	1008	622	16.8651	Cardiomyocytes
cellid_000032846-1	cellid	684	458	16.2281	Cardiomyocytes
cellid_000032847-1	cellid	1140	600	22.6316	Cardiomyocytes
cellid_000032848-1	cellid	602	342	26.412	Cardiomyocytes
cellid_000032849-1	cellid	1194	645	25.1256	Cardiomyocytes
cellid_000032850-1	cellid	1070	598	24.2991	Cardiomyocytes
cellid_000032851-1	cellid	575	322	26.7826	Cardiomyocytes
cellid_000032852-1	cellid	206	158	18.4466	Cardiomyocytes
cellid_000032853-1	cellid	337	208	25.816	Cardiomyocytes
cellid_000032854-1	cellid	1445	783	19.7232	Cardiomyocytes
cellid_000032855-1	cellid	287	203	18.8153	Cardiomyocytes
cellid_000032856-1	cellid	733	419	23.4652	Cardiomyocytes
cellid_000032857-1	cellid	1101	587	18.7103	Cardiomyocytes
cellid_000032858-1	cellid	179	134	21.7877	Cardiomyocytes
cellid_000032859-1	cellid	313	197	24.2812	Cardiomyocytes
cellid_000032860-1	cellid	1014	642	15.1874	Cardiomyocytes
cellid_000032861-1	cellid	546	359	20.5128	Cardiomyocytes
cellid_000032862-1	cellid	2008	1047	20.3187	Cardiomyocytes
cellid_000032863-1	cellid	310	223	15.1613	Cardiomyocytes
cellid_000032864-1	cellid	1439	722	22.9326	Cardiomyocytes
cellid_000032865-1	cellid	1274	653	26.1381	Cardiomyocytes
cellid_000032866-1	cellid	1120	616	22.9464	Cardiomyocytes
cellid_000032867-1	cellid	341	225	21.9941	Cardiomyocytes
cellid_000032868-1	cellid	706	421	20.6799	Cardiomyocytes
cellid_000032869-1	cellid	304	209	21.3816	Cardiomyocytes
cellid_000032870-1	cellid	243	158	24.6914	Cardiomyocytes
cellid_000032871-1	cellid	646	378	22.7554	Cardiomyocytes
cellid_000032872-1	cellid	1352	708	25.2959	Cardiomyocytes
cellid_000032873-1	cellid	430	282	20.9302	Cardiomyocytes
cellid_000032874-1	cellid	562	368	19.395	Cardiomyocytes
cellid_000032875-1	cellid	237	143	27.4262	Cardiomyocytes
cellid_000032876-1	cellid	169	124	29.5858	Cardiomyocytes
cellid_000032877-1	cellid	943	507	25.5567	Cardiomyocytes
cellid_000032878-1	cellid	186	125	29.0323	Cardiomyocytes
cellid_000032879-1	cellid	1724	878	25.174	Cardiomyocytes
cellid_000032880-1	cellid	1755	1082	13.4473	Cardiomyocytes
cellid_000032881-1	cellid	1079	613	19.2771	Cardiomyocytes
cellid_000032882-1	cellid	668	455	14.521	Cardiomyocytes
cellid_000032883-1	cellid	321	217	23.3645	Cardiomyocytes
cellid_000032884-1	cellid	672	436	15.625	Cardiomyocytes
cellid_000032885-1	cellid	245	183	17.551	Cardiomyocytes
cellid_000032886-1	cellid	752	478	17.1543	Cardiomyocytes
cellid_000032887-1	cellid	578	360	18.6851	Cardiomyocytes
cellid_000032888-1	cellid	987	541	24.8227	Cardiomyocytes
cellid_000032889-1	cellid	707	467	14.71	Cardiomyocytes
cellid_000032890-1	cellid	171	132	22.807	Cardiomyocytes
cellid_000032891-1	cellid	1353	695	22.3947	Cardiomyocytes
cellid_000032892-1	cellid	748	454	20.9893	Cardiomyocytes
cellid_000032893-1	cellid	583	362	18.6964	Cardiomyocytes
cellid_000032894-1	cellid	1010	574	19.505	Cardiomyocytes
cellid_000032895-1	cellid	852	541	16.4319	Cardiomyocytes
cellid_000032896-1	cellid	756	472	21.164	Cardiomyocytes
cellid_000032897-1	cellid	725	424	23.3103	Cardiomyocytes
cellid_000032898-1	cellid	380	212	31.3158	Cardiomyocytes
cellid_000032899-1	cellid	587	324	26.9165	Cardiomyocytes
cellid_000032900-1	cellid	272	190	18.3824	Cardiomyocytes
cellid_000032901-1	cellid	1175	575	26.6383	Cardiomyocytes
cellid_000032902-1	cellid	697	406	23.099	Cardiomyocytes
cellid_000032903-1	cellid	1157	656	17.7182	Cardiomyocytes
cellid_000032904-1	cellid	766	449	25.8486	Cardiomyocytes
cellid_000032905-1	cellid	1058	605	18.62	Cardiomyocytes
cellid_000032906-1	cellid	1174	608	23.5945	Cardiomyocytes
cellid_000032907-1	cellid	407	258	25.5528	Cardiomyocytes
cellid_000032908-1	cellid	652	389	22.546	Cardiomyocytes
cellid_000032909-1	cellid	666	454	17.2673	Cardiomyocytes
cellid_000032910-1	cellid	1385	696	20.6498	Cardiomyocytes
cellid_000032911-1	cellid	124	100	20.1613	Cardiomyocytes
cellid_000032912-1	cellid	1547	754	22.1073	Cardiomyocytes
cellid_000032913-1	cellid	1192	696	20.0503	Cardiomyocytes
cellid_000032914-1	cellid	311	237	15.4341	Cardiomyocytes
cellid_000032915-1	cellid	721	417	22.0527	Cardiomyocytes
cellid_000032916-1	cellid	512	317	23.4375	Cardiomyocytes
cellid_000032917-1	cellid	100	78	26	Cardiomyocytes
cellid_000032918-1	cellid	764	427	21.7277	Cardiomyocytes
cellid_000032919-1	cellid	756	413	26.8519	Cardiomyocytes
cellid_000032920-1	cellid	1504	800	18.2181	Cardiomyocytes
cellid_000032921-1	cellid	839	510	19.4279	Cardiomyocytes
cellid_000032922-1	cellid	713	464	19.4951	Cardiomyocytes
cellid_000032923-1	cellid	1164	675	23.8832	Cardiomyocytes
cellid_000032924-1	cellid	113	97	11.5044	Cardiomyocytes
cellid_000032925-1	cellid	732	403	26.2295	Cardiomyocytes
cellid_000032926-1	cellid	624	320	25	Cardiomyocytes
cellid_000032927-1	cellid	597	343	25.1256	Cardiomyocytes
cellid_000032928-1	cellid	379	230	28.496	Cardiomyocytes
cellid_000032929-1	cellid	748	402	28.877	Cardiomyocytes
cellid_000032930-1	cellid	508	267	28.937	Cardiomyocytes
cellid_000032931-1	cellid	328	237	19.8171	Cardiomyocytes
cellid_000032932-1	cellid	536	301	26.306	Cardiomyocytes
cellid_000032933-1	cellid	725	508	12.8276	Cardiomyocytes
cellid_000032934-1	cellid	434	269	23.5023	Cardiomyocytes
cellid_000032935-1	cellid	1152	634	19.7049	Cardiomyocytes
cellid_000032936-1	cellid	933	521	21.865	Cardiomyocytes
cellid_000032937-1	cellid	962	485	26.4033	Cardiomyocytes
cellid_000032938-1	cellid	506	304	23.5178	Cardiomyocytes
cellid_000032939-1	cellid	410	222	33.9024	Cardiomyocytes
cellid_000032940-1	cellid	977	500	26.4074	Cardiomyocytes
cellid_000032941-1	cellid	1250	711	21.36	Cardiomyocytes
cellid_000032942-1	cellid	2265	1251	15.4967	Cardiomyocytes
cellid_000032943-1	cellid	396	243	24.4949	Cardiomyocytes
cellid_000032944-1	cellid	424	266	22.4057	Cardiomyocytes
cellid_000032945-1	cellid	804	499	19.9005	Cardiomyocytes
cellid_000032946-1	cellid	374	259	18.4492	Cardiomyocytes
cellid_000032947-1	cellid	659	393	23.6722	Cardiomyocytes
cellid_000032948-1	cellid	430	312	16.0465	Cardiomyocytes
cellid_000032949-1	cellid	184	139	17.9348	Cardiomyocytes
cellid_000032950-1	cellid	1023	577	18.3773	Cardiomyocytes
cellid_000032951-1	cellid	1197	606	20.4678	Cardiomyocytes
cellid_000032952-1	cellid	421	302	16.152	Cardiomyocytes
cellid_000032953-1	cellid	475	323	19.5789	Cardiomyocytes
cellid_000032954-1	cellid	715	419	19.5804	Cardiomyocytes
cellid_000032955-1	cellid	370	259	19.4595	Cardiomyocytes
cellid_000032956-1	cellid	1058	572	21.0775	Cardiomyocytes
cellid_000032957-1	cellid	267	165	25.4682	Cardiomyocytes
cellid_000032958-1	cellid	790	451	24.557	Cardiomyocytes
cellid_000032959-1	cellid	1708	935	17.5644	Cardiomyocytes
cellid_000032960-1	cellid	1487	781	22.3941	Cardiomyocytes
cellid_000032961-1	cellid	394	315	10.9137	Cardiomyocytes
cellid_000032962-1	cellid	1648	890	16.1408	Cardiomyocytes
cellid_000032963-1	cellid	376	301	11.9681	Cardiomyocytes
cellid_000032964-1	cellid	629	375	21.7806	Cardiomyocytes
cellid_000032965-1	cellid	2398	1265	17.6397	Cardiomyocytes
cellid_000032966-1	cellid	233	166	18.4549	Cardiomyocytes
cellid_000032967-1	cellid	1670	823	22.3353	Cardiomyocytes
cellid_000032968-1	cellid	1501	750	23.1845	Cardiomyocytes
cellid_000032969-1	cellid	580	398	15.8621	Cardiomyocytes
cellid_000032970-1	cellid	1303	650	24.4052	Cardiomyocytes
cellid_000032971-1	cellid	525	342	21.1429	Cardiomyocytes
cellid_000032972-1	cellid	879	490	23.2082	Cardiomyocytes
cellid_000032973-1	cellid	1620	814	20.5556	Cardiomyocytes
cellid_000032974-1	cellid	2231	1012	24.1147	Cardiomyocytes
cellid_000032975-1	cellid	538	316	25.2788	Cardiomyocytes
cellid_000032976-1	cellid	843	559	15.5397	Cardiomyocytes
cellid_000032977-1	cellid	348	268	16.092	Cardiomyocytes
cellid_000032978-1	cellid	589	375	19.1851	Cardiomyocytes
cellid_000032979-1	cellid	572	348	18.007	Cardiomyocytes
cellid_000032980-1	cellid	808	442	24.2574	Cardiomyocytes
cellid_000032981-1	cellid	412	272	25	Cardiomyocytes
cellid_000032982-1	cellid	906	533	20.6402	Cardiomyocytes
cellid_000032983-1	cellid	403	247	21.34	Cardiomyocytes
cellid_000032984-1	cellid	521	341	15.3551	Cardiomyocytes
cellid_000032985-1	cellid	676	369	26.7751	Cardiomyocytes
cellid_000032986-1	cellid	662	383	21.9033	Cardiomyocytes
cellid_000032987-1	cellid	941	587	20.7226	Cardiomyocytes
cellid_000032988-1	cellid	283	211	17.3145	Cardiomyocytes
cellid_000032989-1	cellid	726	411	23.416	Cardiomyocytes
cellid_000032990-1	cellid	1303	810	14.1213	Cardiomyocytes
cellid_000032991-1	cellid	672	401	22.7679	Cardiomyocytes
cellid_000032992-1	cellid	493	271	29.6146	Cardiomyocytes
cellid_000032993-1	cellid	383	237	23.7598	Cardiomyocytes
cellid_000032994-1	cellid	511	293	24.6575	Cardiomyocytes
cellid_000032995-1	cellid	1291	736	19.2099	Cardiomyocytes
cellid_000032996-1	cellid	721	402	25.6588	Cardiomyocytes
cellid_000032997-1	cellid	327	233	19.8777	Cardiomyocytes
cellid_000032998-1	cellid	879	523	19.4539	Cardiomyocytes
cellid_000032999-1	cellid	1724	905	18.3295	Cardiomyocytes
cellid_000033000-1	cellid	1069	536	24.1347	Cardiomyocytes
cellid_000033001-1	cellid	654	402	22.9358	Cardiomyocytes
cellid_000033002-1	cellid	113	84	27.4336	Cardiomyocytes
cellid_000033003-1	cellid	711	391	26.5823	Cardiomyocytes
cellid_000033004-1	cellid	530	381	10.9434	Cardiomyocytes
cellid_000033005-1	cellid	423	290	17.4941	Cardiomyocytes
cellid_000033006-1	cellid	323	218	23.5294	Cardiomyocytes
cellid_000033007-1	cellid	423	281	21.0402	Cardiomyocytes
cellid_000033008-1	cellid	428	282	17.5234	Cardiomyocytes
cellid_000033009-1	cellid	1182	628	27.4112	Cardiomyocytes
cellid_000033010-1	cellid	389	307	13.1105	Cardiomyocytes
cellid_000033011-1	cellid	901	556	18.202	Cardiomyocytes
cellid_000033012-1	cellid	1182	647	23.2657	Cardiomyocytes
cellid_000033013-1	cellid	731	415	24.6238	Cardiomyocytes
cellid_000033014-1	cellid	880	486	24.7727	Cardiomyocytes
cellid_000033015-1	cellid	213	159	23.0047	Cardiomyocytes
cellid_000033016-1	cellid	333	228	21.3213	Cardiomyocytes
cellid_000033017-1	cellid	918	599	16.4488	Cardiomyocytes
cellid_000033018-1	cellid	387	242	22.9974	Cardiomyocytes
cellid_000033019-1	cellid	424	260	26.8868	Cardiomyocytes
cellid_000033020-1	cellid	369	229	23.0352	Cardiomyocytes
cellid_000033021-1	cellid	272	170	30.1471	Cardiomyocytes
cellid_000033022-1	cellid	290	181	22.4138	Cardiomyocytes
cellid_000033023-1	cellid	1161	630	23.9449	Cardiomyocytes
cellid_000033024-1	cellid	1255	687	22.6295	Cardiomyocytes
cellid_000033025-1	cellid	369	243	16.2602	Cardiomyocytes
cellid_000033026-1	cellid	1699	889	20.7769	Cardiomyocytes
cellid_000033027-1	cellid	420	288	16.9048	Cardiomyocytes
cellid_000033028-1	cellid	1193	656	22.632	Cardiomyocytes
cellid_000033029-1	cellid	519	310	23.6994	Cardiomyocytes
cellid_000033030-1	cellid	765	448	24.0523	Cardiomyocytes
cellid_000033031-1	cellid	639	389	18.4664	Cardiomyocytes
cellid_000033032-1	cellid	721	476	18.0305	Cardiomyocytes
cellid_000033033-1	cellid	710	424	19.5775	Cardiomyocytes
cellid_000033034-1	cellid	658	431	18.0851	Cardiomyocytes
cellid_000033035-1	cellid	1805	919	21.108	Cardiomyocytes
cellid_000033036-1	cellid	2028	923	23.57	Cardiomyocytes
cellid_000033037-1	cellid	160	116	21.875	Cardiomyocytes
cellid_000033038-1	cellid	704	401	24.1477	Cardiomyocytes
cellid_000033039-1	cellid	266	170	23.6842	Cardiomyocytes
cellid_000033040-1	cellid	557	333	23.3393	Cardiomyocytes
cellid_000033041-1	cellid	552	306	22.8261	Cardiomyocytes
cellid_000033042-1	cellid	864	493	20.8333	Cardiomyocytes
cellid_000033043-1	cellid	515	343	20	Cardiomyocytes
cellid_000033044-1	cellid	687	387	24.5997	Cardiomyocytes
cellid_000033045-1	cellid	615	338	25.6911	Cardiomyocytes
cellid_000033046-1	cellid	411	273	24.0876	Cardiomyocytes
cellid_000033047-1	cellid	475	294	24.4211	Cardiomyocytes
cellid_000033048-1	cellid	1046	623	19.3117	Cardiomyocytes
cellid_000033049-1	cellid	733	449	19.236	Cardiomyocytes
cellid_000033050-1	cellid	1228	596	25.7329	Cardiomyocytes
cellid_000033051-1	cellid	340	246	15.5882	Cardiomyocytes
cellid_000033052-1	cellid	485	311	20.4124	Cardiomyocytes
cellid_000033053-1	cellid	1461	758	22.0397	Cardiomyocytes
cellid_000033054-1	cellid	997	540	24.2728	Cardiomyocytes
cellid_000033055-1	cellid	1315	722	21.673	Cardiomyocytes
cellid_000033056-1	cellid	407	250	20.1474	Cardiomyocytes
cellid_000033057-1	cellid	459	290	23.7473	Cardiomyocytes
cellid_000033058-1	cellid	391	231	25.8312	Cardiomyocytes
cellid_000033059-1	cellid	290	212	17.931	Cardiomyocytes
cellid_000033060-1	cellid	528	330	21.5909	Cardiomyocytes
cellid_000033061-1	cellid	516	342	15.3101	Cardiomyocytes
cellid_000033062-1	cellid	1851	976	17.396	Cardiomyocytes
cellid_000033063-1	cellid	1477	750	20.0406	Cardiomyocytes
cellid_000033064-1	cellid	1180	654	22.2034	Cardiomyocytes
cellid_000033065-1	cellid	388	239	22.6804	Cardiomyocytes
cellid_000033066-1	cellid	679	438	21.7968	Cardiomyocytes
cellid_000033067-1	cellid	428	269	24.7664	Cardiomyocytes
cellid_000033068-1	cellid	409	241	26.4059	Cardiomyocytes
cellid_000033069-1	cellid	972	514	24.177	Cardiomyocytes
cellid_000033070-1	cellid	403	245	25.8065	Cardiomyocytes
cellid_000033071-1	cellid	379	259	18.2058	Cardiomyocytes
cellid_000033072-1	cellid	911	497	24.2591	Cardiomyocytes
cellid_000033073-1	cellid	430	306	17.2093	Cardiomyocytes
cellid_000033074-1	cellid	1285	642	24.6693	Cardiomyocytes
cellid_000033075-1	cellid	462	309	18.3983	Cardiomyocytes
cellid_000033076-1	cellid	268	210	18.2836	Cardiomyocytes
cellid_000033077-1	cellid	523	329	18.5468	Cardiomyocytes
cellid_000033078-1	cellid	380	254	23.6842	Cardiomyocytes
cellid_000033079-1	cellid	233	161	21.4592	Cardiomyocytes
cellid_000033080-1	cellid	391	281	17.3913	Cardiomyocytes
cellid_000033081-1	cellid	501	282	24.5509	Cardiomyocytes
cellid_000033082-1	cellid	178	125	29.2135	Cardiomyocytes
cellid_000033083-1	cellid	602	359	18.6047	Cardiomyocytes
cellid_000033084-1	cellid	823	439	25.5164	Cardiomyocytes
cellid_000033085-1	cellid	1385	730	22.8881	Cardiomyocytes
cellid_000033086-1	cellid	1131	637	19.5402	Cardiomyocytes
cellid_000033087-1	cellid	139	92	23.0216	Cardiomyocytes
cellid_000033088-1	cellid	625	339	26.4	Cardiomyocytes
cellid_000033089-1	cellid	595	312	31.4286	Cardiomyocytes
cellid_000033090-1	cellid	2759	1174	24.5741	Cardiomyocytes
cellid_000033091-1	cellid	361	216	27.1468	Cardiomyocytes
cellid_000033092-1	cellid	1449	717	20.842	Cardiomyocytes
cellid_000033093-1	cellid	1445	690	24.4983	Cardiomyocytes
cellid_000033094-1	cellid	1383	708	20.1735	Cardiomyocytes
cellid_000033095-1	cellid	480	287	25.4167	Cardiomyocytes
cellid_000033096-1	cellid	625	358	22.88	Cardiomyocytes
cellid_000033097-1	cellid	522	316	26.0536	Cardiomyocytes
cellid_000033098-1	cellid	951	492	26.6036	Cardiomyocytes
cellid_000033099-1	cellid	472	285	24.7881	Cardiomyocytes
cellid_000033100-1	cellid	155	107	29.6774	Cardiomyocytes
cellid_000033101-1	cellid	274	182	24.4526	Cardiomyocytes
cellid_000033102-1	cellid	229	147	23.1441	Cardiomyocytes
cellid_000033103-1	cellid	459	282	25.2723	Cardiomyocytes
cellid_000033104-1	cellid	478	275	25.3138	Cardiomyocytes
cellid_000033105-1	cellid	593	353	21.7538	Cardiomyocytes
cellid_000033106-1	cellid	378	214	26.455	Cardiomyocytes
cellid_000033107-1	cellid	964	503	24.1701	Cardiomyocytes
cellid_000033108-1	cellid	1281	791	15.0664	Cardiomyocytes
cellid_000033109-1	cellid	188	140	20.7447	Cardiomyocytes
cellid_000033110-1	cellid	767	437	21.382	Cardiomyocytes
cellid_000033111-1	cellid	576	323	24.8264	Cardiomyocytes
cellid_000033112-1	cellid	332	193	30.4217	Cardiomyocytes
cellid_000033113-1	cellid	1037	500	28.6403	Cardiomyocytes
cellid_000033114-1	cellid	798	452	22.0551	Cardiomyocytes
cellid_000033115-1	cellid	568	357	23.0634	Cardiomyocytes
cellid_000033116-1	cellid	800	480	19.375	Cardiomyocytes
cellid_000033117-1	cellid	355	222	23.9437	Cardiomyocytes
cellid_000033118-1	cellid	287	185	22.6481	Cardiomyocytes
cellid_000033119-1	cellid	493	323	21.501	Cardiomyocytes
cellid_000033120-1	cellid	838	481	22.1957	Cardiomyocytes
cellid_000033121-1	cellid	340	224	21.4706	Cardiomyocytes
cellid_000033122-1	cellid	747	422	23.6948	Cardiomyocytes
cellid_000033123-1	cellid	368	237	24.4565	Cardiomyocytes
cellid_000033124-1	cellid	1059	579	21.813	Cardiomyocytes
cellid_000033125-1	cellid	580	351	17.931	Cardiomyocytes
cellid_000033126-1	cellid	1331	706	24.1923	Cardiomyocytes
cellid_000033127-1	cellid	347	225	22.7666	Cardiomyocytes
cellid_000033128-1	cellid	667	361	32.9835	Cardiomyocytes
cellid_000033129-1	cellid	1078	567	23.0056	Cardiomyocytes
cellid_000033130-1	cellid	1598	833	19.9625	Cardiomyocytes
cellid_000033131-1	cellid	713	421	23.2819	Cardiomyocytes
cellid_000033132-1	cellid	1030	514	26.3107	Cardiomyocytes
cellid_000033133-1	cellid	369	243	21.9512	Cardiomyocytes
cellid_000033134-1	cellid	553	375	17.5407	Cardiomyocytes
cellid_000033135-1	cellid	1793	899	22.9225	Cardiomyocytes
cellid_000033136-1	cellid	1556	900	18.3162	Cardiomyocytes
cellid_000033137-1	cellid	394	254	25.1269	Cardiomyocytes
cellid_000033138-1	cellid	77	67	19.4805	Cardiomyocytes
cellid_000033139-1	cellid	475	307	22.5263	Cardiomyocytes
cellid_000033140-1	cellid	706	395	23.3711	Cardiomyocytes
cellid_000033141-1	cellid	225	160	19.5556	Cardiomyocytes
cellid_000033142-1	cellid	469	312	20.2559	Cardiomyocytes
cellid_000033143-1	cellid	350	219	28.2857	Cardiomyocytes
cellid_000033144-1	cellid	795	480	20	Cardiomyocytes
cellid_000033145-1	cellid	297	190	24.5791	Cardiomyocytes
cellid_000033146-1	cellid	2040	1038	20.7843	Cardiomyocytes
cellid_000033147-1	cellid	1273	666	22.5452	Cardiomyocytes
cellid_000033148-1	cellid	384	286	12.2396	Cardiomyocytes
cellid_000033149-1	cellid	206	154	20.3883	Cardiomyocytes
cellid_000033150-1	cellid	629	431	16.0572	Cardiomyocytes
cellid_000033151-1	cellid	244	160	22.1311	Cardiomyocytes
cellid_000033152-1	cellid	1003	509	24.2273	Cardiomyocytes
cellid_000033153-1	cellid	58	51	25.8621	Cardiomyocytes
cellid_000033154-1	cellid	1107	566	23.2159	Cardiomyocytes
cellid_000033155-1	cellid	1061	635	19.8869	Cardiomyocytes
cellid_000033156-1	cellid	562	336	25.8007	Cardiomyocytes
cellid_000033157-1	cellid	277	185	23.4657	Cardiomyocytes
cellid_000033158-1	cellid	2037	1087	18.4585	Cardiomyocytes
cellid_000033159-1	cellid	1604	821	21.8204	Cardiomyocytes
cellid_000033160-1	cellid	1795	1006	16.156	Cardiomyocytes
cellid_000033161-1	cellid	1475	794	18.5763	Cardiomyocytes
cellid_000033162-1	cellid	516	286	26.1628	Cardiomyocytes
cellid_000033163-1	cellid	819	494	22.1001	Cardiomyocytes
cellid_000033164-1	cellid	800	458	21.875	Cardiomyocytes
cellid_000033165-1	cellid	678	453	19.0265	Cardiomyocytes
cellid_000033166-1	cellid	983	539	23.8047	Cardiomyocytes
cellid_000033167-1	cellid	298	206	22.1477	Cardiomyocytes
