## Supplementary material for "Three-dimensional Virtual Adult Cardiomyocyte Transcriptomics": All suppl files: Suppl_Data5.xlsx (part 3 of 3)

### Sheet: VisumHD_CMs_seurat_matadata (continued)
Supplemental Data S5: Visium HD Cellbin-Derived Cell Metadata
cellid_000033168-1	cellid	1421	700	25.0528	Cardiomyocytes
cellid_000033169-1	cellid	1513	780	21.0178	Cardiomyocytes
cellid_000033170-1	cellid	479	282	24.6347	Cardiomyocytes
cellid_000033171-1	cellid	241	162	29.0456	Cardiomyocytes
cellid_000033172-1	cellid	1153	650	18.9939	Cardiomyocytes
cellid_000033173-1	cellid	445	280	22.4719	Cardiomyocytes
cellid_000033174-1	cellid	258	166	29.845	Cardiomyocytes
cellid_000033175-1	cellid	477	283	27.673	Cardiomyocytes
cellid_000033176-1	cellid	712	399	24.1573	Cardiomyocytes
cellid_000033177-1	cellid	718	423	22.5627	Cardiomyocytes
cellid_000033178-1	cellid	553	370	17.179	Cardiomyocytes
cellid_000033179-1	cellid	972	503	22.9424	Cardiomyocytes
cellid_000033180-1	cellid	636	361	23.4277	Cardiomyocytes
cellid_000033181-1	cellid	841	493	19.7384	Cardiomyocytes
cellid_000033182-1	cellid	412	250	23.7864	Cardiomyocytes
cellid_000033183-1	cellid	551	335	25.7713	Cardiomyocytes
cellid_000033184-1	cellid	1192	616	22.4832	Cardiomyocytes
cellid_000033185-1	cellid	132	99	21.9697	Cardiomyocytes
cellid_000033186-1	cellid	352	260	17.8977	Cardiomyocytes
cellid_000033187-1	cellid	1145	606	23.1441	Cardiomyocytes
cellid_000033188-1	cellid	1968	915	26.0671	Cardiomyocytes
cellid_000033189-1	cellid	868	483	23.9631	Cardiomyocytes
cellid_000033190-1	cellid	589	373	23.2598	Cardiomyocytes
cellid_000033191-1	cellid	544	357	20.4044	Cardiomyocytes
cellid_000033192-1	cellid	416	277	21.1538	Cardiomyocytes
cellid_000033193-1	cellid	245	172	22.0408	Cardiomyocytes
cellid_000033194-1	cellid	551	347	17.0599	Cardiomyocytes
cellid_000033195-1	cellid	738	448	20.3252	Cardiomyocytes
cellid_000033196-1	cellid	627	368	22.807	Cardiomyocytes
cellid_000033197-1	cellid	229	162	22.7074	Cardiomyocytes
cellid_000033198-1	cellid	1277	703	21.4565	Cardiomyocytes
cellid_000033199-1	cellid	959	534	22.2106	Cardiomyocytes
cellid_000033200-1	cellid	1405	727	20.4982	Cardiomyocytes
cellid_000033201-1	cellid	514	308	23.7354	Cardiomyocytes
cellid_000033202-1	cellid	640	419	19.375	Cardiomyocytes
cellid_000033203-1	cellid	452	304	20.354	Cardiomyocytes
cellid_000033204-1	cellid	381	272	18.1102	Cardiomyocytes
cellid_000033205-1	cellid	1613	818	20.0248	Cardiomyocytes
cellid_000033206-1	cellid	312	193	27.5641	Cardiomyocytes
cellid_000033207-1	cellid	1153	611	26.7129	Cardiomyocytes
cellid_000033208-1	cellid	904	489	25.2212	Cardiomyocytes
cellid_000033209-1	cellid	2240	982	22.9911	Cardiomyocytes
cellid_000033210-1	cellid	484	339	17.1488	Cardiomyocytes
cellid_000033211-1	cellid	743	455	20.1884	Cardiomyocytes
cellid_000033212-1	cellid	1831	908	22.7198	Cardiomyocytes
cellid_000033213-1	cellid	811	505	21.8249	Cardiomyocytes
cellid_000033214-1	cellid	1372	800	18.0758	Cardiomyocytes
cellid_000033215-1	cellid	806	456	25.3102	Cardiomyocytes
cellid_000033216-1	cellid	354	266	18.9266	Cardiomyocytes
cellid_000033217-1	cellid	1049	528	27.9314	Cardiomyocytes
cellid_000033218-1	cellid	344	248	15.9884	Cardiomyocytes
cellid_000033219-1	cellid	313	214	22.0447	Cardiomyocytes
cellid_000033220-1	cellid	681	398	23.9354	Cardiomyocytes
cellid_000033221-1	cellid	195	142	21.5385	Cardiomyocytes
cellid_000033222-1	cellid	813	542	17.3432	Cardiomyocytes
cellid_000033223-1	cellid	651	442	17.3579	Cardiomyocytes
cellid_000033224-1	cellid	313	214	21.0863	Cardiomyocytes
cellid_000033225-1	cellid	115	89	23.4783	Cardiomyocytes
cellid_000033226-1	cellid	665	378	22.1053	Cardiomyocytes
cellid_000033227-1	cellid	712	473	17.6966	Cardiomyocytes
cellid_000033228-1	cellid	1583	800	25.1421	Cardiomyocytes
cellid_000033229-1	cellid	669	430	18.2362	Cardiomyocytes
cellid_000033230-1	cellid	648	387	21.7593	Cardiomyocytes
cellid_000033231-1	cellid	1013	598	18.5587	Cardiomyocytes
cellid_000033232-1	cellid	431	274	22.2738	Cardiomyocytes
cellid_000033233-1	cellid	1100	587	17	Cardiomyocytes
cellid_000033234-1	cellid	1784	895	23.0381	Cardiomyocytes
cellid_000033235-1	cellid	598	386	15.5518	Cardiomyocytes
cellid_000033236-1	cellid	672	397	25.2976	Cardiomyocytes
cellid_000033237-1	cellid	726	423	22.7273	Cardiomyocytes
cellid_000033238-1	cellid	636	412	22.6415	Cardiomyocytes
cellid_000033239-1	cellid	1500	857	19.9333	Cardiomyocytes
cellid_000033240-1	cellid	225	155	19.1111	Cardiomyocytes
cellid_000033241-1	cellid	1181	645	22.6926	Cardiomyocytes
cellid_000033242-1	cellid	491	365	15.2749	Cardiomyocytes
cellid_000033243-1	cellid	1002	603	17.9641	Cardiomyocytes
cellid_000033244-1	cellid	696	447	21.8391	Cardiomyocytes
cellid_000033245-1	cellid	128	110	15.625	Cardiomyocytes
cellid_000033246-1	cellid	253	184	22.1344	Cardiomyocytes
cellid_000033247-1	cellid	244	183	19.6721	Cardiomyocytes
cellid_000033248-1	cellid	88	70	22.7273	Cardiomyocytes
cellid_000033249-1	cellid	658	376	24.1641	Cardiomyocytes
cellid_000033250-1	cellid	823	492	19.8056	Cardiomyocytes
cellid_000033251-1	cellid	270	179	22.5926	Cardiomyocytes
cellid_000033252-1	cellid	526	330	23.1939	Cardiomyocytes
cellid_000033253-1	cellid	968	562	23.0372	Cardiomyocytes
cellid_000033254-1	cellid	1036	552	22.1042	Cardiomyocytes
cellid_000033255-1	cellid	728	375	26.6484	Cardiomyocytes
cellid_000033256-1	cellid	710	420	23.662	Cardiomyocytes
cellid_000033257-1	cellid	1601	813	23.2355	Cardiomyocytes
cellid_000033258-1	cellid	444	274	22.0721	Cardiomyocytes
cellid_000033259-1	cellid	678	431	19.0265	Cardiomyocytes
cellid_000033260-1	cellid	765	498	17.3856	Cardiomyocytes
cellid_000033261-1	cellid	770	424	28.7013	Cardiomyocytes
cellid_000033262-1	cellid	457	298	25.1641	Cardiomyocytes
cellid_000033263-1	cellid	567	309	28.5714	Cardiomyocytes
cellid_000033264-1	cellid	954	492	25.6813	Cardiomyocytes
cellid_000033265-1	cellid	493	320	22.1095	Cardiomyocytes
cellid_000033266-1	cellid	222	146	27.027	Cardiomyocytes
cellid_000033267-1	cellid	208	147	22.1154	Cardiomyocytes
cellid_000033268-1	cellid	893	518	20.8287	Cardiomyocytes
cellid_000033269-1	cellid	369	230	25.2033	Cardiomyocytes
cellid_000033270-1	cellid	1003	560	20.339	Cardiomyocytes
cellid_000033271-1	cellid	433	273	26.097	Cardiomyocytes
cellid_000033272-1	cellid	1058	612	20.794	Cardiomyocytes
cellid_000033273-1	cellid	874	498	21.968	Cardiomyocytes
cellid_000033274-1	cellid	1212	626	22.6073	Cardiomyocytes
cellid_000033275-1	cellid	1101	596	20.7084	Cardiomyocytes
cellid_000033276-1	cellid	87	73	19.5402	Cardiomyocytes
cellid_000033277-1	cellid	573	343	19.8953	Cardiomyocytes
cellid_000033278-1	cellid	326	206	26.9939	Cardiomyocytes
cellid_000033279-1	cellid	347	296	12.9683	Cardiomyocytes
cellid_000033280-1	cellid	330	191	27.2727	Cardiomyocytes
cellid_000033281-1	cellid	654	398	24.3119	Cardiomyocytes
cellid_000033282-1	cellid	495	356	15.9596	Cardiomyocytes
cellid_000033283-1	cellid	722	412	21.4681	Cardiomyocytes
cellid_000033284-1	cellid	1670	866	21.976	Cardiomyocytes
cellid_000033285-1	cellid	1190	622	25.2941	Cardiomyocytes
cellid_000033286-1	cellid	239	170	24.6862	Cardiomyocytes
cellid_000033287-1	cellid	852	484	19.2488	Cardiomyocytes
cellid_000033288-1	cellid	1384	709	25.0723	Cardiomyocytes
cellid_000033289-1	cellid	439	253	25.7403	Cardiomyocytes
cellid_000033290-1	cellid	229	180	14.8472	Cardiomyocytes
cellid_000033291-1	cellid	306	235	18.6275	Cardiomyocytes
cellid_000033292-1	cellid	1150	727	15.1304	Cardiomyocytes
cellid_000033293-1	cellid	328	229	22.2561	Cardiomyocytes
cellid_000033294-1	cellid	223	147	19.2825	Cardiomyocytes
cellid_000033295-1	cellid	477	306	19.7065	Cardiomyocytes
cellid_000033296-1	cellid	1665	790	24.6847	Cardiomyocytes
cellid_000033297-1	cellid	358	236	22.6257	Cardiomyocytes
cellid_000033298-1	cellid	345	220	23.4783	Cardiomyocytes
cellid_000033299-1	cellid	1716	910	22.028	Cardiomyocytes
cellid_000033300-1	cellid	1155	578	22.4242	Cardiomyocytes
cellid_000033301-1	cellid	727	435	20.3576	Cardiomyocytes
cellid_000033302-1	cellid	460	273	27.8261	Cardiomyocytes
cellid_000033303-1	cellid	1808	811	25.3872	Cardiomyocytes
cellid_000033304-1	cellid	98	69	26.5306	Cardiomyocytes
cellid_000033305-1	cellid	744	395	28.3602	Cardiomyocytes
cellid_000033306-1	cellid	297	202	22.8956	Cardiomyocytes
cellid_000033307-1	cellid	682	376	24.9267	Cardiomyocytes
cellid_000033308-1	cellid	579	371	20.5527	Cardiomyocytes
cellid_000033309-1	cellid	387	249	21.447	Cardiomyocytes
cellid_000033310-1	cellid	297	201	23.2323	Cardiomyocytes
cellid_000033311-1	cellid	591	371	21.3198	Cardiomyocytes
cellid_000033312-1	cellid	433	254	24.0185	Cardiomyocytes
cellid_000033313-1	cellid	1130	647	22.8319	Cardiomyocytes
cellid_000033314-1	cellid	495	296	23.6364	Cardiomyocytes
cellid_000033315-1	cellid	1030	580	22.1359	Cardiomyocytes
cellid_000033316-1	cellid	882	515	18.4807	Cardiomyocytes
cellid_000033317-1	cellid	835	544	16.4072	Cardiomyocytes
cellid_000033318-1	cellid	280	191	21.4286	Cardiomyocytes
cellid_000033319-1	cellid	348	300	9.1954	Cardiomyocytes
cellid_000033320-1	cellid	123	95	23.5772	Cardiomyocytes
cellid_000033321-1	cellid	1163	663	18.6586	Cardiomyocytes
cellid_000033322-1	cellid	947	559	18.7962	Cardiomyocytes
cellid_000033323-1	cellid	627	403	18.6603	Cardiomyocytes
cellid_000033324-1	cellid	984	602	19.7154	Cardiomyocytes
cellid_000033325-1	cellid	664	406	23.0422	Cardiomyocytes
cellid_000033326-1	cellid	361	211	27.9778	Cardiomyocytes
cellid_000033327-1	cellid	1035	505	25.314	Cardiomyocytes
cellid_000033328-1	cellid	627	371	24.2424	Cardiomyocytes
cellid_000033329-1	cellid	165	108	32.1212	Cardiomyocytes
cellid_000033330-1	cellid	417	277	17.2662	Cardiomyocytes
cellid_000033331-1	cellid	257	189	19.8444	Cardiomyocytes
cellid_000033332-1	cellid	99	89	14.1414	Cardiomyocytes
cellid_000033333-1	cellid	657	423	19.1781	Cardiomyocytes
cellid_000033334-1	cellid	993	534	22.3565	Cardiomyocytes
cellid_000033335-1	cellid	549	325	24.2259	Cardiomyocytes
cellid_000033336-1	cellid	557	358	22.6212	Cardiomyocytes
cellid_000033337-1	cellid	571	303	30.2977	Cardiomyocytes
cellid_000033338-1	cellid	1146	649	18.8482	Cardiomyocytes
cellid_000033339-1	cellid	483	263	27.9503	Cardiomyocytes
cellid_000033340-1	cellid	295	209	21.0169	Cardiomyocytes
cellid_000033341-1	cellid	510	328	20.9804	Cardiomyocytes
cellid_000033342-1	cellid	344	222	20.3488	Cardiomyocytes
cellid_000033343-1	cellid	1598	857	18.2728	Cardiomyocytes
cellid_000033344-1	cellid	1444	747	20.9834	Cardiomyocytes
cellid_000033345-1	cellid	170	123	25.2941	Cardiomyocytes
cellid_000033346-1	cellid	496	297	25.4032	Cardiomyocytes
cellid_000033347-1	cellid	716	448	22.905	Cardiomyocytes
cellid_000033348-1	cellid	432	274	21.2963	Cardiomyocytes
cellid_000033349-1	cellid	756	416	24.6032	Cardiomyocytes
cellid_000033350-1	cellid	678	380	24.4838	Cardiomyocytes
cellid_000033351-1	cellid	842	507	19.4774	Cardiomyocytes
cellid_000033352-1	cellid	1278	687	21.9875	Cardiomyocytes
cellid_000033353-1	cellid	503	334	20.6759	Cardiomyocytes
cellid_000033354-1	cellid	206	151	18.932	Cardiomyocytes
cellid_000033355-1	cellid	426	324	11.9718	Cardiomyocytes
cellid_000033356-1	cellid	1560	701	24.2949	Cardiomyocytes
cellid_000033357-1	cellid	461	280	25.1627	Cardiomyocytes
cellid_000033358-1	cellid	634	341	24.7634	Cardiomyocytes
cellid_000033359-1	cellid	264	180	21.9697	Cardiomyocytes
cellid_000033360-1	cellid	218	147	24.7706	Cardiomyocytes
cellid_000033361-1	cellid	411	286	17.0316	Cardiomyocytes
cellid_000033362-1	cellid	250	161	28.4	Cardiomyocytes
cellid_000033363-1	cellid	218	154	26.6055	Cardiomyocytes
cellid_000033364-1	cellid	1675	870	21.6716	Cardiomyocytes
cellid_000033365-1	cellid	645	362	26.5116	Cardiomyocytes
cellid_000033366-1	cellid	486	284	26.5432	Cardiomyocytes
cellid_000033367-1	cellid	1179	685	20.3562	Cardiomyocytes
cellid_000033368-1	cellid	1289	649	24.0497	Cardiomyocytes
cellid_000033369-1	cellid	843	452	25.9786	Cardiomyocytes
cellid_000033370-1	cellid	714	454	20.028	Cardiomyocytes
cellid_000033371-1	cellid	398	250	23.8693	Cardiomyocytes
cellid_000033372-1	cellid	1698	820	20.1413	Cardiomyocytes
cellid_000033373-1	cellid	300	191	26.3333	Cardiomyocytes
cellid_000033374-1	cellid	845	556	15.2663	Cardiomyocytes
cellid_000033375-1	cellid	608	368	22.5329	Cardiomyocytes
cellid_000033376-1	cellid	298	210	16.7785	Cardiomyocytes
cellid_000033377-1	cellid	1467	843	17.1779	Cardiomyocytes
cellid_000033378-1	cellid	370	242	20.5405	Cardiomyocytes
cellid_000033379-1	cellid	521	312	23.9923	Cardiomyocytes
cellid_000033380-1	cellid	789	440	22.3067	Cardiomyocytes
cellid_000033381-1	cellid	1291	748	19.907	Cardiomyocytes
cellid_000033382-1	cellid	1009	583	19.0287	Cardiomyocytes
cellid_000033383-1	cellid	502	333	21.7131	Cardiomyocytes
cellid_000033384-1	cellid	96	73	23.9583	Cardiomyocytes
cellid_000033385-1	cellid	174	110	29.3103	Cardiomyocytes
cellid_000033386-1	cellid	271	237	8.48708	Cardiomyocytes
cellid_000033387-1	cellid	252	174	21.4286	Cardiomyocytes
cellid_000033388-1	cellid	298	207	18.7919	Cardiomyocytes
cellid_000033389-1	cellid	438	283	23.0594	Cardiomyocytes
cellid_000033390-1	cellid	1014	585	20.217	Cardiomyocytes
cellid_000033391-1	cellid	206	135	19.9029	Cardiomyocytes
cellid_000033392-1	cellid	719	438	17.5243	Cardiomyocytes
cellid_000033393-1	cellid	1026	548	22.5146	Cardiomyocytes
cellid_000033394-1	cellid	225	139	24.4444	Cardiomyocytes
cellid_000033395-1	cellid	235	191	14.0426	Cardiomyocytes
cellid_000033396-1	cellid	594	346	26.0943	Cardiomyocytes
cellid_000033397-1	cellid	432	261	25	Cardiomyocytes
cellid_000033398-1	cellid	490	266	24.4898	Cardiomyocytes
cellid_000033399-1	cellid	259	185	22.3938	Cardiomyocytes
cellid_000033400-1	cellid	388	254	21.6495	Cardiomyocytes
cellid_000033401-1	cellid	395	252	23.7975	Cardiomyocytes
cellid_000033402-1	cellid	416	256	22.8365	Cardiomyocytes
cellid_000033403-1	cellid	261	176	19.5402	Cardiomyocytes
cellid_000033404-1	cellid	900	492	24.4444	Cardiomyocytes
cellid_000033405-1	cellid	248	160	22.5806	Cardiomyocytes
cellid_000033406-1	cellid	332	216	22.8916	Cardiomyocytes
cellid_000033407-1	cellid	542	315	22.5092	Cardiomyocytes
cellid_000033408-1	cellid	285	196	20.3509	Cardiomyocytes
cellid_000033409-1	cellid	755	420	23.0464	Cardiomyocytes
cellid_000033410-1	cellid	1020	546	21.3725	Cardiomyocytes
cellid_000033411-1	cellid	1554	861	17.6319	Cardiomyocytes
cellid_000033412-1	cellid	974	496	25.154	Cardiomyocytes
cellid_000033413-1	cellid	1141	634	19.106	Cardiomyocytes
cellid_000033414-1	cellid	847	544	16.2928	Cardiomyocytes
cellid_000033415-1	cellid	517	332	20.3095	Cardiomyocytes
cellid_000033416-1	cellid	767	437	20.9909	Cardiomyocytes
cellid_000033417-1	cellid	1091	562	25.2979	Cardiomyocytes
cellid_000033418-1	cellid	402	225	27.8607	Cardiomyocytes
cellid_000033419-1	cellid	410	274	22.439	Cardiomyocytes
cellid_000033420-1	cellid	806	439	21.8362	Cardiomyocytes
cellid_000033421-1	cellid	723	496	18.2573	Cardiomyocytes
cellid_000033422-1	cellid	811	481	21.5783	Cardiomyocytes
cellid_000033423-1	cellid	645	355	29.1473	Cardiomyocytes
cellid_000033424-1	cellid	396	260	19.4444	Cardiomyocytes
cellid_000033425-1	cellid	536	398	12.5	Cardiomyocytes
cellid_000033426-1	cellid	282	205	19.1489	Cardiomyocytes
cellid_000033427-1	cellid	904	510	20.4646	Cardiomyocytes
cellid_000033428-1	cellid	742	408	21.159	Cardiomyocytes
cellid_000033429-1	cellid	836	500	18.4211	Cardiomyocytes
cellid_000033430-1	cellid	589	352	23.2598	Cardiomyocytes
cellid_000033431-1	cellid	622	334	30.5466	Cardiomyocytes
cellid_000033432-1	cellid	445	278	18.8764	Cardiomyocytes
cellid_000033433-1	cellid	2515	1090	23.499	Cardiomyocytes
cellid_000033434-1	cellid	1264	640	27.5316	Cardiomyocytes
cellid_000033435-1	cellid	379	253	20.8443	Cardiomyocytes
cellid_000033436-1	cellid	887	547	15.2198	Cardiomyocytes
cellid_000033437-1	cellid	232	173	16.8103	Cardiomyocytes
cellid_000033438-1	cellid	587	375	21.6354	Cardiomyocytes
cellid_000033439-1	cellid	496	306	24.5968	Cardiomyocytes
cellid_000033440-1	cellid	388	248	16.2371	Cardiomyocytes
cellid_000033441-1	cellid	2426	1099	22.0528	Cardiomyocytes
cellid_000033442-1	cellid	1067	604	20.15	Cardiomyocytes
cellid_000033443-1	cellid	597	406	16.4154	Cardiomyocytes
cellid_000033444-1	cellid	410	272	22.6829	Cardiomyocytes
cellid_000033445-1	cellid	242	154	24.7934	Cardiomyocytes
cellid_000033446-1	cellid	1322	641	27.2315	Cardiomyocytes
cellid_000033447-1	cellid	1076	517	25.1859	Cardiomyocytes
cellid_000033448-1	cellid	557	341	23.5189	Cardiomyocytes
cellid_000033449-1	cellid	635	397	19.5276	Cardiomyocytes
cellid_000033450-1	cellid	201	134	27.3632	Cardiomyocytes
cellid_000033451-1	cellid	382	268	17.801	Cardiomyocytes
cellid_000033452-1	cellid	118	94	16.1017	Cardiomyocytes
cellid_000033453-1	cellid	489	266	28.6299	Cardiomyocytes
cellid_000033454-1	cellid	122	91	27.0492	Cardiomyocytes
cellid_000033455-1	cellid	247	167	22.6721	Cardiomyocytes
cellid_000033456-1	cellid	1078	570	25.3247	Cardiomyocytes
cellid_000033457-1	cellid	1076	592	19.2379	Cardiomyocytes
cellid_000033458-1	cellid	434	296	20.0461	Cardiomyocytes
cellid_000033459-1	cellid	1409	778	15.7559	Cardiomyocytes
cellid_000033460-1	cellid	618	356	24.11	Cardiomyocytes
cellid_000033461-1	cellid	706	393	23.6544	Cardiomyocytes
cellid_000033462-1	cellid	442	275	22.8507	Cardiomyocytes
cellid_000033463-1	cellid	736	394	28.3967	Cardiomyocytes
cellid_000033464-1	cellid	615	383	23.252	Cardiomyocytes
cellid_000033465-1	cellid	503	321	22.2664	Cardiomyocytes
cellid_000033466-1	cellid	360	233	20.5556	Cardiomyocytes
cellid_000033467-1	cellid	383	234	24.5431	Cardiomyocytes
cellid_000033468-1	cellid	746	408	25.2011	Cardiomyocytes
cellid_000033469-1	cellid	222	152	22.0721	Cardiomyocytes
cellid_000033470-1	cellid	893	488	23.4043	Cardiomyocytes
cellid_000033471-1	cellid	226	154	21.2389	Cardiomyocytes
cellid_000033472-1	cellid	470	311	17.234	Cardiomyocytes
cellid_000033473-1	cellid	727	375	28.6107	Cardiomyocytes
cellid_000033474-1	cellid	151	110	17.8808	Cardiomyocytes
cellid_000033475-1	cellid	887	516	22.097	Cardiomyocytes
cellid_000033476-1	cellid	564	341	23.9362	Cardiomyocytes
cellid_000033477-1	cellid	496	281	26.2097	Cardiomyocytes
cellid_000033478-1	cellid	1247	700	22.0529	Cardiomyocytes
cellid_000033479-1	cellid	728	424	24.1758	Cardiomyocytes
cellid_000033480-1	cellid	821	478	23.7515	Cardiomyocytes
cellid_000033481-1	cellid	653	362	21.8989	Cardiomyocytes
cellid_000033482-1	cellid	565	355	23.8938	Cardiomyocytes
cellid_000033483-1	cellid	509	318	21.4145	Cardiomyocytes
cellid_000033484-1	cellid	833	451	27.8511	Cardiomyocytes
cellid_000033485-1	cellid	649	422	18.7982	Cardiomyocytes
cellid_000033486-1	cellid	456	329	13.8158	Cardiomyocytes
cellid_000033487-1	cellid	475	311	23.1579	Cardiomyocytes
cellid_000033488-1	cellid	458	287	23.1441	Cardiomyocytes
cellid_000033489-1	cellid	457	270	21.663	Cardiomyocytes
cellid_000033490-1	cellid	531	300	25.8004	Cardiomyocytes
cellid_000033491-1	cellid	568	342	19.5423	Cardiomyocytes
cellid_000033492-1	cellid	547	307	25.5941	Cardiomyocytes
cellid_000033493-1	cellid	429	250	24.7086	Cardiomyocytes
cellid_000033494-1	cellid	333	239	18.9189	Cardiomyocytes
cellid_000033495-1	cellid	229	176	20.524	Cardiomyocytes
cellid_000033496-1	cellid	506	309	23.5178	Cardiomyocytes
cellid_000033497-1	cellid	554	397	11.1913	Cardiomyocytes
cellid_000033498-1	cellid	1307	631	27.2379	Cardiomyocytes
cellid_000033499-1	cellid	544	363	17.8309	Cardiomyocytes
cellid_000033500-1	cellid	232	156	25.8621	Cardiomyocytes
cellid_000033501-1	cellid	485	268	29.8969	Cardiomyocytes
cellid_000033502-1	cellid	1105	581	25.2489	Cardiomyocytes
cellid_000033503-1	cellid	2009	909	25.1369	Cardiomyocytes
cellid_000033504-1	cellid	223	143	22.87	Cardiomyocytes
cellid_000033505-1	cellid	1410	694	23.9716	Cardiomyocytes
cellid_000033506-1	cellid	581	374	18.4165	Cardiomyocytes
cellid_000033507-1	cellid	142	96	27.4648	Cardiomyocytes
cellid_000033508-1	cellid	568	341	26.4085	Cardiomyocytes
cellid_000033509-1	cellid	1714	919	20.245	Cardiomyocytes
cellid_000033510-1	cellid	663	372	26.0935	Cardiomyocytes
cellid_000033511-1	cellid	1867	884	25.3348	Cardiomyocytes
cellid_000033512-1	cellid	507	323	19.7239	Cardiomyocytes
cellid_000033513-1	cellid	948	510	22.7848	Cardiomyocytes
cellid_000033514-1	cellid	612	345	26.7974	Cardiomyocytes
cellid_000033515-1	cellid	1051	601	20.2664	Cardiomyocytes
cellid_000033516-1	cellid	556	312	24.8201	Cardiomyocytes
cellid_000033517-1	cellid	560	350	20.8929	Cardiomyocytes
cellid_000033518-1	cellid	518	359	13.3205	Cardiomyocytes
cellid_000033519-1	cellid	1258	656	23.5294	Cardiomyocytes
cellid_000033520-1	cellid	522	333	18.9655	Cardiomyocytes
cellid_000033521-1	cellid	592	357	20.4392	Cardiomyocytes
cellid_000033522-1	cellid	612	393	20.2614	Cardiomyocytes
cellid_000033523-1	cellid	720	411	22.3611	Cardiomyocytes
cellid_000033524-1	cellid	423	293	20.5674	Cardiomyocytes
cellid_000033525-1	cellid	588	352	19.3878	Cardiomyocytes
cellid_000033526-1	cellid	507	298	20.9073	Cardiomyocytes
cellid_000033527-1	cellid	965	614	16.6839	Cardiomyocytes
cellid_000033528-1	cellid	442	252	26.6968	Cardiomyocytes
cellid_000033529-1	cellid	1357	661	21.8128	Cardiomyocytes
cellid_000033530-1	cellid	1556	857	20.6298	Cardiomyocytes
cellid_000033531-1	cellid	1267	663	23.2833	Cardiomyocytes
cellid_000033532-1	cellid	373	281	16.3539	Cardiomyocytes
cellid_000033533-1	cellid	675	393	24.2963	Cardiomyocytes
cellid_000033534-1	cellid	77	68	19.4805	Cardiomyocytes
cellid_000033535-1	cellid	1136	567	26.4085	Cardiomyocytes
cellid_000033536-1	cellid	383	256	20.6266	Cardiomyocytes
cellid_000033537-1	cellid	648	378	23.9198	Cardiomyocytes
cellid_000033538-1	cellid	628	422	15.2866	Cardiomyocytes
cellid_000033539-1	cellid	250	199	12.4	Cardiomyocytes
cellid_000033540-1	cellid	316	216	26.2658	Cardiomyocytes
cellid_000033541-1	cellid	625	359	23.52	Cardiomyocytes
cellid_000033542-1	cellid	856	472	21.028	Cardiomyocytes
cellid_000033543-1	cellid	789	462	22.0532	Cardiomyocytes
cellid_000033544-1	cellid	1098	566	23.9526	Cardiomyocytes
cellid_000033545-1	cellid	1357	688	25.7922	Cardiomyocytes
cellid_000033546-1	cellid	1699	832	21.1889	Cardiomyocytes
cellid_000033547-1	cellid	557	375	15.2603	Cardiomyocytes
cellid_000033548-1	cellid	1258	720	17.5676	Cardiomyocytes
cellid_000033549-1	cellid	697	398	26.3989	Cardiomyocytes
cellid_000033550-1	cellid	665	387	20.3008	Cardiomyocytes
cellid_000033551-1	cellid	125	97	27.2	Cardiomyocytes
cellid_000033552-1	cellid	646	441	18.2663	Cardiomyocytes
cellid_000033553-1	cellid	833	493	22.0888	Cardiomyocytes
cellid_000033554-1	cellid	392	240	26.7857	Cardiomyocytes
cellid_000033555-1	cellid	144	99	29.1667	Cardiomyocytes
cellid_000033556-1	cellid	418	288	16.7464	Cardiomyocytes
cellid_000033557-1	cellid	1236	674	22.0065	Cardiomyocytes
cellid_000033558-1	cellid	888	545	18.2432	Cardiomyocytes
cellid_000033559-1	cellid	183	128	24.0437	Cardiomyocytes
cellid_000033560-1	cellid	1249	727	17.3739	Cardiomyocytes
cellid_000033561-1	cellid	452	274	22.5664	Cardiomyocytes
cellid_000033562-1	cellid	327	198	23.5474	Cardiomyocytes
cellid_000033563-1	cellid	308	200	25.3247	Cardiomyocytes
cellid_000033564-1	cellid	904	507	24.6681	Cardiomyocytes
cellid_000033565-1	cellid	752	468	17.4202	Cardiomyocytes
cellid_000033566-1	cellid	715	404	25.8741	Cardiomyocytes
cellid_000033567-1	cellid	1243	632	25.5028	Cardiomyocytes
cellid_000033568-1	cellid	1341	759	18.7919	Cardiomyocytes
cellid_000033569-1	cellid	647	387	20.4019	Cardiomyocytes
cellid_000033570-1	cellid	1197	646	17.0426	Cardiomyocytes
cellid_000033571-1	cellid	797	461	20.9536	Cardiomyocytes
cellid_000033572-1	cellid	1052	518	26.2357	Cardiomyocytes
cellid_000033573-1	cellid	434	265	26.2673	Cardiomyocytes
cellid_000033574-1	cellid	158	127	16.4557	Cardiomyocytes
cellid_000033575-1	cellid	901	563	20.6437	Cardiomyocytes
cellid_000033576-1	cellid	344	243	19.7674	Cardiomyocytes
cellid_000033577-1	cellid	1288	637	23.6801	Cardiomyocytes
cellid_000033578-1	cellid	404	236	28.7129	Cardiomyocytes
cellid_000033579-1	cellid	1180	655	20.2542	Cardiomyocytes
cellid_000033580-1	cellid	446	247	28.0269	Cardiomyocytes
cellid_000033581-1	cellid	429	284	18.648	Cardiomyocytes
cellid_000033582-1	cellid	771	441	22.5681	Cardiomyocytes
cellid_000033583-1	cellid	1502	737	22.237	Cardiomyocytes
cellid_000033584-1	cellid	163	120	28.2209	Cardiomyocytes
cellid_000033585-1	cellid	878	480	24.0319	Cardiomyocytes
cellid_000033586-1	cellid	1048	627	17.0802	Cardiomyocytes
cellid_000033587-1	cellid	652	355	25.1534	Cardiomyocytes
cellid_000033588-1	cellid	1616	879	20.6064	Cardiomyocytes
cellid_000033589-1	cellid	2533	1164	21.437	Cardiomyocytes
cellid_000033590-1	cellid	228	159	21.4912	Cardiomyocytes
cellid_000033591-1	cellid	791	457	22.5032	Cardiomyocytes
cellid_000033592-1	cellid	472	335	16.3136	Cardiomyocytes
cellid_000033593-1	cellid	1200	755	13.5	Cardiomyocytes
cellid_000033594-1	cellid	810	472	21.8519	Cardiomyocytes
cellid_000033595-1	cellid	1431	684	26.5549	Cardiomyocytes
cellid_000033596-1	cellid	366	236	20.765	Cardiomyocytes
cellid_000033597-1	cellid	910	492	25.4945	Cardiomyocytes
cellid_000033598-1	cellid	407	273	22.113	Cardiomyocytes
cellid_000033599-1	cellid	839	494	21.2157	Cardiomyocytes
cellid_000033600-1	cellid	971	687	11.6375	Cardiomyocytes
cellid_000033601-1	cellid	1676	829	22.6134	Cardiomyocytes
cellid_000033602-1	cellid	1925	1039	21.9221	Cardiomyocytes
cellid_000033603-1	cellid	1243	701	21.2389	Cardiomyocytes
cellid_000033604-1	cellid	967	558	24.819	Cardiomyocytes
cellid_000033605-1	cellid	656	410	21.7988	Cardiomyocytes
cellid_000033606-1	cellid	90	80	14.4444	Cardiomyocytes
cellid_000033607-1	cellid	721	363	28.294	Cardiomyocytes
cellid_000033608-1	cellid	1372	677	24.0525	Cardiomyocytes
cellid_000033609-1	cellid	1627	886	18.5003	Cardiomyocytes
cellid_000033610-1	cellid	464	275	23.7069	Cardiomyocytes
cellid_000033611-1	cellid	553	307	26.9439	Cardiomyocytes
cellid_000033612-1	cellid	651	390	20.4301	Cardiomyocytes
cellid_000033613-1	cellid	322	212	19.2547	Cardiomyocytes
cellid_000033614-1	cellid	501	331	20.3593	Cardiomyocytes
cellid_000033615-1	cellid	243	164	23.0453	Cardiomyocytes
cellid_000033616-1	cellid	971	541	21.4212	Cardiomyocytes
cellid_000033617-1	cellid	409	274	20.0489	Cardiomyocytes
cellid_000033618-1	cellid	259	167	23.5521	Cardiomyocytes
cellid_000033619-1	cellid	829	469	24.1255	Cardiomyocytes
cellid_000033620-1	cellid	444	245	28.8288	Cardiomyocytes
cellid_000033621-1	cellid	215	159	20.4651	Cardiomyocytes
cellid_000033622-1	cellid	686	539	9.91254	Cardiomyocytes
cellid_000033623-1	cellid	475	342	16.6316	Cardiomyocytes
cellid_000033624-1	cellid	618	369	23.1392	Cardiomyocytes
cellid_000033625-1	cellid	943	474	29.3743	Cardiomyocytes
cellid_000033626-1	cellid	1014	556	21.5976	Cardiomyocytes
cellid_000033627-1	cellid	1236	601	25.8091	Cardiomyocytes
cellid_000033628-1	cellid	1066	608	19.6998	Cardiomyocytes
cellid_000033629-1	cellid	316	201	27.5316	Cardiomyocytes
cellid_000033630-1	cellid	917	529	22.4646	Cardiomyocytes
cellid_000033631-1	cellid	336	220	20.8333	Cardiomyocytes
cellid_000033632-1	cellid	333	210	21.9219	Cardiomyocytes
cellid_000033633-1	cellid	1551	816	22.5661	Cardiomyocytes
cellid_000033634-1	cellid	424	290	19.1038	Cardiomyocytes
cellid_000033635-1	cellid	564	338	25.5319	Cardiomyocytes
cellid_000033636-1	cellid	449	308	19.8218	Cardiomyocytes
cellid_000033637-1	cellid	1450	898	15.0345	Cardiomyocytes
cellid_000033638-1	cellid	284	231	14.7887	Cardiomyocytes
cellid_000033639-1	cellid	715	384	27.8322	Cardiomyocytes
cellid_000033640-1	cellid	754	397	27.7188	Cardiomyocytes
cellid_000033641-1	cellid	399	242	22.5564	Cardiomyocytes
cellid_000033642-1	cellid	447	314	19.4631	Cardiomyocytes
cellid_000033643-1	cellid	621	372	21.4171	Cardiomyocytes
cellid_000033644-1	cellid	812	549	17.3645	Cardiomyocytes
cellid_000033645-1	cellid	325	193	28.9231	Cardiomyocytes
cellid_000033646-1	cellid	817	450	22.2766	Cardiomyocytes
cellid_000033647-1	cellid	660	380	21.5152	Cardiomyocytes
cellid_000033648-1	cellid	1282	715	20.3588	Cardiomyocytes
cellid_000033649-1	cellid	331	224	22.0544	Cardiomyocytes
cellid_000033650-1	cellid	1001	587	20.979	Cardiomyocytes
cellid_000033651-1	cellid	768	480	21.0938	Cardiomyocytes
cellid_000033652-1	cellid	538	367	19.5167	Cardiomyocytes
cellid_000033653-1	cellid	315	210	21.9048	Cardiomyocytes
cellid_000033654-1	cellid	603	388	22.7197	Cardiomyocytes
cellid_000033655-1	cellid	625	352	21.6	Cardiomyocytes
cellid_000033656-1	cellid	1221	644	20.9664	Cardiomyocytes
cellid_000033657-1	cellid	210	152	17.619	Cardiomyocytes
cellid_000033658-1	cellid	1188	670	20.6229	Cardiomyocytes
cellid_000033659-1	cellid	380	261	18.9474	Cardiomyocytes
cellid_000033660-1	cellid	416	241	31.0096	Cardiomyocytes
cellid_000033661-1	cellid	361	269	16.6205	Cardiomyocytes
cellid_000033662-1	cellid	583	357	23.4991	Cardiomyocytes
cellid_000033663-1	cellid	1001	505	23.4765	Cardiomyocytes
cellid_000033664-1	cellid	667	460	15.2924	Cardiomyocytes
cellid_000033665-1	cellid	778	426	25.5784	Cardiomyocytes
cellid_000033666-1	cellid	2149	1084	19.544	Cardiomyocytes
cellid_000033667-1	cellid	1520	731	24.3421	Cardiomyocytes
cellid_000033668-1	cellid	65	57	18.4615	Cardiomyocytes
cellid_000033669-1	cellid	633	372	18.9573	Cardiomyocytes
cellid_000033670-1	cellid	1871	894	20.31	Cardiomyocytes
cellid_000033671-1	cellid	638	350	26.3323	Cardiomyocytes
cellid_000033672-1	cellid	790	432	24.1772	Cardiomyocytes
cellid_000033673-1	cellid	936	547	17.094	Cardiomyocytes
cellid_000033674-1	cellid	672	418	19.7917	Cardiomyocytes
cellid_000033675-1	cellid	1262	684	22.1078	Cardiomyocytes
cellid_000033676-1	cellid	1341	749	19.5377	Cardiomyocytes
cellid_000033677-1	cellid	1391	633	27.6779	Cardiomyocytes
cellid_000033678-1	cellid	610	347	26.2295	Cardiomyocytes
cellid_000033679-1	cellid	146	116	19.1781	Cardiomyocytes
cellid_000033680-1	cellid	1066	576	24.2026	Cardiomyocytes
cellid_000033681-1	cellid	332	222	20.7831	Cardiomyocytes
cellid_000033682-1	cellid	129	105	20.155	Cardiomyocytes
cellid_000033683-1	cellid	402	262	23.6318	Cardiomyocytes
cellid_000033684-1	cellid	972	531	23.251	Cardiomyocytes
cellid_000033685-1	cellid	1178	603	23.6842	Cardiomyocytes
cellid_000033686-1	cellid	1772	797	27.4266	Cardiomyocytes
cellid_000033687-1	cellid	867	475	22.8374	Cardiomyocytes
cellid_000033688-1	cellid	970	479	27.3196	Cardiomyocytes
cellid_000033689-1	cellid	1379	670	26.9036	Cardiomyocytes
cellid_000033690-1	cellid	1109	566	26.6907	Cardiomyocytes
cellid_000033691-1	cellid	861	464	24.2741	Cardiomyocytes
cellid_000033692-1	cellid	493	323	17.4442	Cardiomyocytes
cellid_000033693-1	cellid	324	210	21.2963	Cardiomyocytes
cellid_000033694-1	cellid	453	283	24.0618	Cardiomyocytes
cellid_000033695-1	cellid	385	284	15.8442	Cardiomyocytes
cellid_000033696-1	cellid	482	291	19.7095	Cardiomyocytes
cellid_000033697-1	cellid	288	216	17.3611	Cardiomyocytes
cellid_000033698-1	cellid	530	392	13.7736	Cardiomyocytes
cellid_000033699-1	cellid	1950	993	20.6154	Cardiomyocytes
cellid_000033700-1	cellid	418	323	15.311	Cardiomyocytes
cellid_000033701-1	cellid	433	264	23.5566	Cardiomyocytes
cellid_000033702-1	cellid	951	567	19.6635	Cardiomyocytes
cellid_000033703-1	cellid	776	431	24.8711	Cardiomyocytes
cellid_000033704-1	cellid	1451	724	21.9159	Cardiomyocytes
cellid_000033705-1	cellid	1377	644	27.9593	Cardiomyocytes
cellid_000033706-1	cellid	313	210	23.0032	Cardiomyocytes
cellid_000033707-1	cellid	343	234	22.1574	Cardiomyocytes
cellid_000033708-1	cellid	1767	894	23.3164	Cardiomyocytes
cellid_000033709-1	cellid	446	279	23.5426	Cardiomyocytes
cellid_000033710-1	cellid	577	303	30.5026	Cardiomyocytes
cellid_000033711-1	cellid	710	418	19.7183	Cardiomyocytes
cellid_000033712-1	cellid	641	357	24.805	Cardiomyocytes
cellid_000033713-1	cellid	389	268	19.0231	Cardiomyocytes
cellid_000033714-1	cellid	1516	681	25.1979	Cardiomyocytes
cellid_000033715-1	cellid	703	377	24.8933	Cardiomyocytes
cellid_000033716-1	cellid	928	498	23.7069	Cardiomyocytes
cellid_000033717-1	cellid	398	287	19.3467	Cardiomyocytes
cellid_000033718-1	cellid	762	462	21.3911	Cardiomyocytes
cellid_000033719-1	cellid	181	127	22.6519	Cardiomyocytes
cellid_000033720-1	cellid	566	363	21.3781	Cardiomyocytes
cellid_000033721-1	cellid	756	438	23.4127	Cardiomyocytes
cellid_000033722-1	cellid	637	333	28.5714	Cardiomyocytes
cellid_000033723-1	cellid	434	278	24.424	Cardiomyocytes
cellid_000033724-1	cellid	107	79	28.972	Cardiomyocytes
cellid_000033725-1	cellid	437	267	25.4005	Cardiomyocytes
cellid_000033726-1	cellid	1223	678	22.731	Cardiomyocytes
cellid_000033727-1	cellid	688	370	30.6686	Cardiomyocytes
cellid_000033728-1	cellid	203	169	15.2709	Cardiomyocytes
cellid_000033729-1	cellid	740	461	18.3784	Cardiomyocytes
cellid_000033730-1	cellid	1311	741	20.1373	Cardiomyocytes
cellid_000033731-1	cellid	613	452	12.0718	Cardiomyocytes
cellid_000033732-1	cellid	334	223	25.1497	Cardiomyocytes
cellid_000033733-1	cellid	303	180	27.7228	Cardiomyocytes
cellid_000033734-1	cellid	1182	732	18.2741	Cardiomyocytes
cellid_000033735-1	cellid	2025	861	23.8519	Cardiomyocytes
cellid_000033736-1	cellid	894	482	23.0425	Cardiomyocytes
cellid_000033737-1	cellid	1822	879	23.8749	Cardiomyocytes
cellid_000033738-1	cellid	1774	774	29.0868	Cardiomyocytes
cellid_000033739-1	cellid	339	222	22.7139	Cardiomyocytes
cellid_000033740-1	cellid	948	528	20.3586	Cardiomyocytes
cellid_000033741-1	cellid	534	309	26.779	Cardiomyocytes
cellid_000033742-1	cellid	2671	1223	20.8162	Cardiomyocytes
cellid_000033743-1	cellid	509	314	24.165	Cardiomyocytes
cellid_000033744-1	cellid	1249	657	27.7022	Cardiomyocytes
cellid_000033745-1	cellid	1012	625	18.083	Cardiomyocytes
cellid_000033746-1	cellid	457	270	21.663	Cardiomyocytes
cellid_000033747-1	cellid	897	435	26.8673	Cardiomyocytes
cellid_000033748-1	cellid	472	279	25.4237	Cardiomyocytes
cellid_000033749-1	cellid	511	302	23.6791	Cardiomyocytes
cellid_000033750-1	cellid	899	527	19.2436	Cardiomyocytes
cellid_000033751-1	cellid	551	301	30.49	Cardiomyocytes
cellid_000033752-1	cellid	1062	522	26.3653	Cardiomyocytes
cellid_000033753-1	cellid	545	392	16.3303	Cardiomyocytes
cellid_000033754-1	cellid	1437	776	17.9541	Cardiomyocytes
cellid_000033755-1	cellid	324	218	23.4568	Cardiomyocytes
cellid_000033756-1	cellid	2053	1000	20.1656	Cardiomyocytes
cellid_000033757-1	cellid	473	321	17.3362	Cardiomyocytes
cellid_000033758-1	cellid	1027	545	23.4664	Cardiomyocytes
cellid_000033759-1	cellid	448	305	20.0893	Cardiomyocytes
cellid_000033760-1	cellid	218	150	27.0642	Cardiomyocytes
cellid_000033761-1	cellid	442	315	20.1357	Cardiomyocytes
cellid_000033762-1	cellid	261	162	25.2874	Cardiomyocytes
cellid_000033763-1	cellid	563	348	19.5382	Cardiomyocytes
cellid_000033764-1	cellid	794	469	18.6398	Cardiomyocytes
cellid_000033765-1	cellid	1147	617	18.6574	Cardiomyocytes
cellid_000033766-1	cellid	1159	575	26.4021	Cardiomyocytes
cellid_000033767-1	cellid	538	313	19.3309	Cardiomyocytes
cellid_000033768-1	cellid	495	322	20.8081	Cardiomyocytes
cellid_000033769-1	cellid	1708	841	22.6581	Cardiomyocytes
cellid_000033770-1	cellid	574	351	21.0801	Cardiomyocytes
cellid_000033771-1	cellid	646	389	19.969	Cardiomyocytes
cellid_000033772-1	cellid	1324	618	27.4169	Cardiomyocytes
cellid_000033773-1	cellid	1170	651	20.2564	Cardiomyocytes
cellid_000033774-1	cellid	1199	646	20.9341	Cardiomyocytes
cellid_000033775-1	cellid	947	496	23.0201	Cardiomyocytes
cellid_000033776-1	cellid	868	447	27.8802	Cardiomyocytes
cellid_000033777-1	cellid	1667	801	22.9154	Cardiomyocytes
cellid_000033778-1	cellid	1700	924	21.5882	Cardiomyocytes
cellid_000033779-1	cellid	999	538	24.7247	Cardiomyocytes
cellid_000033780-1	cellid	451	293	19.7339	Cardiomyocytes
cellid_000033781-1	cellid	216	149	20.3704	Cardiomyocytes
cellid_000033782-1	cellid	734	461	23.0245	Cardiomyocytes
cellid_000033783-1	cellid	1332	684	20.9459	Cardiomyocytes
cellid_000033784-1	cellid	454	327	13.8767	Cardiomyocytes
cellid_000033785-1	cellid	467	291	18.4154	Cardiomyocytes
cellid_000033786-1	cellid	224	156	23.2143	Cardiomyocytes
cellid_000033787-1	cellid	99	77	23.2323	Cardiomyocytes
cellid_000033788-1	cellid	864	470	24.3056	Cardiomyocytes
cellid_000033789-1	cellid	319	209	19.4357	Cardiomyocytes
cellid_000033790-1	cellid	511	278	28.18	Cardiomyocytes
cellid_000033791-1	cellid	703	429	20.3414	Cardiomyocytes
cellid_000033792-1	cellid	1429	748	21.9034	Cardiomyocytes
cellid_000033793-1	cellid	492	302	24.3902	Cardiomyocytes
cellid_000033794-1	cellid	859	501	23.3993	Cardiomyocytes
cellid_000033795-1	cellid	996	590	17.3695	Cardiomyocytes
cellid_000033796-1	cellid	262	211	16.7939	Cardiomyocytes
cellid_000033797-1	cellid	1205	813	12.8631	Cardiomyocytes
cellid_000033798-1	cellid	258	181	17.8295	Cardiomyocytes
cellid_000033799-1	cellid	1410	682	23.2624	Cardiomyocytes
cellid_000033800-1	cellid	652	367	22.0859	Cardiomyocytes
cellid_000033801-1	cellid	1015	554	23.9409	Cardiomyocytes
cellid_000033802-1	cellid	929	500	23.6814	Cardiomyocytes
cellid_000033803-1	cellid	716	392	25.419	Cardiomyocytes
cellid_000033804-1	cellid	944	534	19.7034	Cardiomyocytes
cellid_000033805-1	cellid	485	312	18.7629	Cardiomyocytes
cellid_000033806-1	cellid	1252	665	19.8882	Cardiomyocytes
cellid_000033807-1	cellid	649	396	19.7227	Cardiomyocytes
cellid_000033808-1	cellid	672	397	22.0238	Cardiomyocytes
cellid_000033809-1	cellid	707	417	22.4894	Cardiomyocytes
cellid_000033810-1	cellid	1433	711	24.5639	Cardiomyocytes
cellid_000033811-1	cellid	346	242	16.474	Cardiomyocytes
cellid_000033812-1	cellid	722	400	23.9612	Cardiomyocytes
cellid_000033813-1	cellid	199	146	18.593	Cardiomyocytes
cellid_000033814-1	cellid	892	566	17.6009	Cardiomyocytes
cellid_000033815-1	cellid	482	287	24.2739	Cardiomyocytes
cellid_000033816-1	cellid	468	307	21.5812	Cardiomyocytes
cellid_000033817-1	cellid	1111	598	22.2322	Cardiomyocytes
cellid_000033818-1	cellid	959	553	20.3337	Cardiomyocytes
cellid_000033819-1	cellid	179	144	15.0838	Cardiomyocytes
cellid_000033820-1	cellid	201	151	20.398	Cardiomyocytes
cellid_000033821-1	cellid	290	181	24.8276	Cardiomyocytes
cellid_000033822-1	cellid	927	653	9.60086	Cardiomyocytes
cellid_000033823-1	cellid	514	344	17.1206	Cardiomyocytes
cellid_000033824-1	cellid	1270	691	20.4724	Cardiomyocytes
cellid_000033825-1	cellid	1264	710	23.7342	Cardiomyocytes
cellid_000033826-1	cellid	854	479	21.0773	Cardiomyocytes
cellid_000033827-1	cellid	494	297	22.8745	Cardiomyocytes
cellid_000033828-1	cellid	409	243	26.1614	Cardiomyocytes
cellid_000033829-1	cellid	739	420	22.5981	Cardiomyocytes
cellid_000033830-1	cellid	1196	658	21.6555	Cardiomyocytes
cellid_000033831-1	cellid	1003	541	24.5264	Cardiomyocytes
cellid_000033832-1	cellid	699	438	19.3133	Cardiomyocytes
cellid_000033833-1	cellid	339	216	25.6637	Cardiomyocytes
cellid_000033834-1	cellid	605	345	24.6281	Cardiomyocytes
cellid_000033835-1	cellid	677	442	18.1684	Cardiomyocytes
cellid_000033836-1	cellid	1085	629	18.8018	Cardiomyocytes
cellid_000033837-1	cellid	414	291	18.3575	Cardiomyocytes
cellid_000033838-1	cellid	1185	674	18.3966	Cardiomyocytes
cellid_000033839-1	cellid	438	290	18.0365	Cardiomyocytes
cellid_000033840-1	cellid	1263	679	19.7941	Cardiomyocytes
cellid_000033841-1	cellid	540	300	25.9259	Cardiomyocytes
cellid_000033842-1	cellid	548	329	20.438	Cardiomyocytes
cellid_000033843-1	cellid	421	266	20.4276	Cardiomyocytes
cellid_000033844-1	cellid	428	276	28.5047	Cardiomyocytes
cellid_000033845-1	cellid	334	212	24.2515	Cardiomyocytes
cellid_000033846-1	cellid	963	500	25.1298	Cardiomyocytes
cellid_000033847-1	cellid	79	58	35.443	Cardiomyocytes
cellid_000033848-1	cellid	811	444	24.291	Cardiomyocytes
cellid_000033849-1	cellid	615	369	22.6016	Cardiomyocytes
cellid_000033850-1	cellid	1643	862	21.9111	Cardiomyocytes
cellid_000033851-1	cellid	1585	870	18.1073	Cardiomyocytes
cellid_000033852-1	cellid	800	516	19.5	Cardiomyocytes
cellid_000033853-1	cellid	557	360	20.8259	Cardiomyocytes
cellid_000033854-1	cellid	254	208	12.9921	Cardiomyocytes
cellid_000033855-1	cellid	412	264	21.1165	Cardiomyocytes
cellid_000033856-1	cellid	522	388	13.9847	Cardiomyocytes
cellid_000033857-1	cellid	227	144	25.1101	Cardiomyocytes
cellid_000033858-1	cellid	362	228	25.4144	Cardiomyocytes
cellid_000033859-1	cellid	371	224	27.7628	Cardiomyocytes
cellid_000033860-1	cellid	2011	1008	19.4928	Cardiomyocytes
cellid_000033861-1	cellid	1454	699	28.4044	Cardiomyocytes
cellid_000033862-1	cellid	932	494	21.03	Cardiomyocytes
cellid_000033863-1	cellid	381	263	19.9475	Cardiomyocytes
cellid_000033864-1	cellid	953	587	17.6285	Cardiomyocytes
cellid_000033865-1	cellid	923	568	16.468	Cardiomyocytes
cellid_000033866-1	cellid	238	166	23.5294	Cardiomyocytes
cellid_000033867-1	cellid	691	414	22.1418	Cardiomyocytes
cellid_000033868-1	cellid	155	113	20	Cardiomyocytes
cellid_000033869-1	cellid	675	405	20.7407	Cardiomyocytes
cellid_000033870-1	cellid	484	332	19.6281	Cardiomyocytes
cellid_000033871-1	cellid	432	261	27.3148	Cardiomyocytes
cellid_000033872-1	cellid	706	392	25.0708	Cardiomyocytes
cellid_000033873-1	cellid	1139	584	23.9684	Cardiomyocytes
cellid_000033874-1	cellid	220	136	36.8182	Cardiomyocytes
cellid_000033875-1	cellid	698	411	22.3496	Cardiomyocytes
cellid_000033876-1	cellid	1621	811	23.8742	Cardiomyocytes
cellid_000033877-1	cellid	287	199	19.1638	Cardiomyocytes
cellid_000033878-1	cellid	726	448	19.9725	Cardiomyocytes
cellid_000033879-1	cellid	830	463	23.012	Cardiomyocytes
cellid_000033880-1	cellid	360	218	22.2222	Cardiomyocytes
cellid_000033881-1	cellid	441	263	26.0771	Cardiomyocytes
cellid_000033882-1	cellid	242	194	14.0496	Cardiomyocytes
cellid_000033883-1	cellid	326	237	15.6442	Cardiomyocytes
cellid_000033884-1	cellid	509	296	24.9509	Cardiomyocytes
cellid_000033885-1	cellid	995	580	21.7085	Cardiomyocytes
cellid_000033886-1	cellid	652	411	15.4908	Cardiomyocytes
cellid_000033887-1	cellid	403	328	10.9181	Cardiomyocytes
cellid_000033888-1	cellid	1658	1013	16.7672	Cardiomyocytes
cellid_000033889-1	cellid	1358	660	25.2577	Cardiomyocytes
cellid_000033890-1	cellid	1177	593	26.2532	Cardiomyocytes
cellid_000033891-1	cellid	137	104	21.1679	Cardiomyocytes
cellid_000033892-1	cellid	264	195	17.0455	Cardiomyocytes
cellid_000033893-1	cellid	787	412	25.1588	Cardiomyocytes
cellid_000033894-1	cellid	234	154	23.0769	Cardiomyocytes
cellid_000033895-1	cellid	1768	972	17.0814	Cardiomyocytes
cellid_000033896-1	cellid	452	298	25	Cardiomyocytes
cellid_000033897-1	cellid	722	510	14.1274	Cardiomyocytes
cellid_000033898-1	cellid	619	480	12.9241	Cardiomyocytes
cellid_000033899-1	cellid	1106	614	20.6148	Cardiomyocytes
cellid_000033900-1	cellid	646	389	19.8142	Cardiomyocytes
cellid_000033901-1	cellid	409	267	20.0489	Cardiomyocytes
cellid_000033902-1	cellid	334	249	17.0659	Cardiomyocytes
cellid_000033903-1	cellid	1483	912	14.2279	Cardiomyocytes
cellid_000033904-1	cellid	1023	559	23.6559	Cardiomyocytes
cellid_000033905-1	cellid	527	320	22.3909	Cardiomyocytes
cellid_000033906-1	cellid	324	231	20.0617	Cardiomyocytes
cellid_000033907-1	cellid	849	503	21.0836	Cardiomyocytes
cellid_000033908-1	cellid	448	273	23.8839	Cardiomyocytes
cellid_000033909-1	cellid	1453	769	23.6063	Cardiomyocytes
cellid_000033910-1	cellid	682	386	24.7801	Cardiomyocytes
cellid_000033911-1	cellid	343	257	17.7843	Cardiomyocytes
cellid_000033912-1	cellid	1392	707	22.0546	Cardiomyocytes
cellid_000033913-1	cellid	826	500	20.8232	Cardiomyocytes
cellid_000033914-1	cellid	695	427	20.2878	Cardiomyocytes
cellid_000033915-1	cellid	738	448	20.0542	Cardiomyocytes
cellid_000033916-1	cellid	563	307	27.3535	Cardiomyocytes
cellid_000033917-1	cellid	337	245	15.727	Cardiomyocytes
cellid_000033918-1	cellid	359	259	20.6128	Cardiomyocytes
cellid_000033919-1	cellid	123	103	13.8211	Cardiomyocytes
cellid_000033920-1	cellid	1245	753	15.502	Cardiomyocytes
cellid_000033921-1	cellid	456	295	22.807	Cardiomyocytes
cellid_000033922-1	cellid	243	169	20.9877	Cardiomyocytes
cellid_000033923-1	cellid	727	474	16.7813	Cardiomyocytes
cellid_000033924-1	cellid	1935	956	20.9819	Cardiomyocytes
cellid_000033925-1	cellid	695	414	21.7266	Cardiomyocytes
cellid_000033926-1	cellid	682	463	18.6217	Cardiomyocytes
cellid_000033927-1	cellid	743	456	20.0538	Cardiomyocytes
cellid_000033928-1	cellid	1251	678	19.984	Cardiomyocytes
cellid_000033929-1	cellid	1072	605	19.8694	Cardiomyocytes
cellid_000033930-1	cellid	885	503	24.9718	Cardiomyocytes
cellid_000033931-1	cellid	396	275	15.404	Cardiomyocytes
cellid_000033932-1	cellid	809	475	20.3956	Cardiomyocytes
cellid_000033933-1	cellid	200	145	21.5	Cardiomyocytes
cellid_000033934-1	cellid	227	136	25.5507	Cardiomyocytes
cellid_000033935-1	cellid	558	363	17.5627	Cardiomyocytes
cellid_000033936-1	cellid	361	214	28.2548	Cardiomyocytes
cellid_000033937-1	cellid	834	486	22.3022	Cardiomyocytes
cellid_000033938-1	cellid	1044	568	24.8084	Cardiomyocytes
cellid_000033939-1	cellid	872	465	21.9037	Cardiomyocytes
cellid_000033940-1	cellid	763	462	21.8873	Cardiomyocytes
cellid_000033941-1	cellid	523	292	24.6654	Cardiomyocytes
cellid_000033942-1	cellid	815	551	12.5153	Cardiomyocytes
cellid_000033943-1	cellid	704	412	21.0227	Cardiomyocytes
cellid_000033944-1	cellid	275	220	15.6364	Cardiomyocytes
cellid_000033945-1	cellid	853	502	21.5709	Cardiomyocytes
cellid_000033946-1	cellid	821	471	23.1425	Cardiomyocytes
cellid_000033947-1	cellid	288	181	18.75	Cardiomyocytes
cellid_000033948-1	cellid	875	519	19.4286	Cardiomyocytes
cellid_000033949-1	cellid	1821	884	19.8243	Cardiomyocytes
cellid_000033950-1	cellid	157	89	40.7643	Cardiomyocytes
cellid_000033951-1	cellid	31	28	25.8065	Cardiomyocytes
cellid_000033952-1	cellid	402	295	18.1592	Cardiomyocytes
cellid_000033953-1	cellid	1880	906	22.3404	Cardiomyocytes
cellid_000033954-1	cellid	2230	1194	17.8924	Cardiomyocytes
cellid_000033955-1	cellid	900	477	24.1111	Cardiomyocytes
cellid_000033956-1	cellid	302	231	11.5894	Cardiomyocytes
cellid_000033957-1	cellid	416	257	24.5192	Cardiomyocytes
cellid_000033958-1	cellid	1789	893	20.5702	Cardiomyocytes
cellid_000033959-1	cellid	588	334	26.3605	Cardiomyocytes
cellid_000033960-1	cellid	880	577	18.5227	Cardiomyocytes
cellid_000033961-1	cellid	336	206	28.2738	Cardiomyocytes
cellid_000033962-1	cellid	241	171	19.0871	Cardiomyocytes
cellid_000033963-1	cellid	752	403	22.0745	Cardiomyocytes
cellid_000033964-1	cellid	433	282	21.0162	Cardiomyocytes
cellid_000033965-1	cellid	552	321	24.4565	Cardiomyocytes
cellid_000033966-1	cellid	557	326	25.3142	Cardiomyocytes
cellid_000033967-1	cellid	845	444	24.497	Cardiomyocytes
cellid_000033968-1	cellid	900	492	27	Cardiomyocytes
cellid_000033969-1	cellid	512	303	21.4844	Cardiomyocytes
cellid_000033970-1	cellid	818	458	24.3276	Cardiomyocytes
cellid_000033971-1	cellid	1659	739	25.6178	Cardiomyocytes
cellid_000033972-1	cellid	660	357	28.9394	Cardiomyocytes
cellid_000033973-1	cellid	271	161	27.6753	Cardiomyocytes
cellid_000033974-1	cellid	581	339	20.654	Cardiomyocytes
cellid_000033975-1	cellid	1797	867	22.3706	Cardiomyocytes
cellid_000033976-1	cellid	546	354	20.8791	Cardiomyocytes
cellid_000033977-1	cellid	485	285	24.3299	Cardiomyocytes
cellid_000033978-1	cellid	1311	647	21.8917	Cardiomyocytes
cellid_000033979-1	cellid	664	361	24.247	Cardiomyocytes
cellid_000033980-1	cellid	979	503	26.047	Cardiomyocytes
cellid_000033981-1	cellid	1016	542	22.6378	Cardiomyocytes
cellid_000033982-1	cellid	1547	764	24.1112	Cardiomyocytes
cellid_000033983-1	cellid	549	381	16.2113	Cardiomyocytes
cellid_000033984-1	cellid	431	243	27.6102	Cardiomyocytes
cellid_000033985-1	cellid	394	248	26.3959	Cardiomyocytes
cellid_000033986-1	cellid	214	148	27.1028	Cardiomyocytes
cellid_000033987-1	cellid	761	450	20.1051	Cardiomyocytes
cellid_000033988-1	cellid	250	171	21.2	Cardiomyocytes
cellid_000033989-1	cellid	437	269	22.6545	Cardiomyocytes
cellid_000033990-1	cellid	137	100	20.438	Cardiomyocytes
cellid_000033991-1	cellid	111	88	22.5225	Cardiomyocytes
cellid_000033992-1	cellid	1185	653	22.1941	Cardiomyocytes
cellid_000033993-1	cellid	729	472	19.2044	Cardiomyocytes
cellid_000033994-1	cellid	540	321	22.7778	Cardiomyocytes
cellid_000033995-1	cellid	794	524	14.2317	Cardiomyocytes
cellid_000033996-1	cellid	903	585	16.3898	Cardiomyocytes
cellid_000033997-1	cellid	683	363	27.672	Cardiomyocytes
cellid_000033998-1	cellid	891	545	21.8855	Cardiomyocytes
cellid_000033999-1	cellid	954	512	24.5283	Cardiomyocytes
cellid_000034000-1	cellid	772	595	3.62694	Cardiomyocytes
cellid_000034001-1	cellid	629	378	20.8267	Cardiomyocytes
cellid_000034002-1	cellid	813	536	15.7442	Cardiomyocytes
cellid_000034003-1	cellid	367	228	25.6131	Cardiomyocytes
cellid_000034004-1	cellid	572	400	19.5804	Cardiomyocytes
cellid_000034005-1	cellid	552	336	22.4638	Cardiomyocytes
cellid_000034006-1	cellid	412	259	25.4854	Cardiomyocytes
cellid_000034007-1	cellid	650	394	26	Cardiomyocytes
cellid_000034008-1	cellid	796	450	26.6332	Cardiomyocytes
cellid_000034009-1	cellid	798	437	23.0576	Cardiomyocytes
cellid_000034010-1	cellid	367	242	20.1635	Cardiomyocytes
cellid_000034011-1	cellid	588	322	21.2585	Cardiomyocytes
cellid_000034012-1	cellid	1521	830	18.7377	Cardiomyocytes
cellid_000034013-1	cellid	247	149	31.9838	Cardiomyocytes
cellid_000034014-1	cellid	777	422	27.4131	Cardiomyocytes
cellid_000034015-1	cellid	687	405	24.4541	Cardiomyocytes
cellid_000034016-1	cellid	347	245	14.9856	Cardiomyocytes
cellid_000034017-1	cellid	1095	638	17.7169	Cardiomyocytes
cellid_000034018-1	cellid	334	214	21.2575	Cardiomyocytes
cellid_000034019-1	cellid	766	457	18.9295	Cardiomyocytes
cellid_000034020-1	cellid	427	289	22.2482	Cardiomyocytes
cellid_000034021-1	cellid	1112	535	29.4964	Cardiomyocytes
cellid_000034022-1	cellid	1484	720	24.0566	Cardiomyocytes
cellid_000034023-1	cellid	793	464	24.4641	Cardiomyocytes
cellid_000034024-1	cellid	629	385	17.965	Cardiomyocytes
cellid_000034025-1	cellid	1108	582	22.2924	Cardiomyocytes
cellid_000034026-1	cellid	575	352	22.9565	Cardiomyocytes
cellid_000034027-1	cellid	588	337	20.7483	Cardiomyocytes
cellid_000034028-1	cellid	814	488	19.4103	Cardiomyocytes
cellid_000034029-1	cellid	478	322	15.8996	Cardiomyocytes
cellid_000034030-1	cellid	496	344	20.3629	Cardiomyocytes
cellid_000034031-1	cellid	1498	804	17.3565	Cardiomyocytes
cellid_000034032-1	cellid	2627	1179	23.8675	Cardiomyocytes
cellid_000034033-1	cellid	161	122	21.118	Cardiomyocytes
cellid_000034034-1	cellid	2416	1076	23.5927	Cardiomyocytes
cellid_000034035-1	cellid	968	573	21.3843	Cardiomyocytes
cellid_000034036-1	cellid	1799	866	21.234	Cardiomyocytes
cellid_000034037-1	cellid	416	241	27.1635	Cardiomyocytes
cellid_000034038-1	cellid	531	307	24.8588	Cardiomyocytes
cellid_000034039-1	cellid	492	279	27.8455	Cardiomyocytes
cellid_000034040-1	cellid	576	353	22.0486	Cardiomyocytes
cellid_000034041-1	cellid	378	241	21.9577	Cardiomyocytes
cellid_000034042-1	cellid	797	457	21.2045	Cardiomyocytes
cellid_000034043-1	cellid	1040	554	21.5385	Cardiomyocytes
cellid_000034044-1	cellid	1522	702	25.6899	Cardiomyocytes
cellid_000034045-1	cellid	1837	837	19.5972	Cardiomyocytes
cellid_000034046-1	cellid	1248	614	23.7179	Cardiomyocytes
cellid_000034047-1	cellid	185	128	28.6486	Cardiomyocytes
cellid_000034048-1	cellid	473	290	23.2558	Cardiomyocytes
cellid_000034049-1	cellid	694	418	21.7579	Cardiomyocytes
cellid_000034050-1	cellid	326	222	23.6196	Cardiomyocytes
cellid_000034051-1	cellid	553	305	24.774	Cardiomyocytes
cellid_000034052-1	cellid	1167	677	22.365	Cardiomyocytes
cellid_000034053-1	cellid	429	271	19.5804	Cardiomyocytes
cellid_000034054-1	cellid	573	351	24.6073	Cardiomyocytes
cellid_000034055-1	cellid	601	350	25.624	Cardiomyocytes
cellid_000034056-1	cellid	614	369	20.684	Cardiomyocytes
cellid_000034057-1	cellid	907	611	16.097	Cardiomyocytes
cellid_000034058-1	cellid	258	175	19.7674	Cardiomyocytes
cellid_000034059-1	cellid	848	515	19.5755	Cardiomyocytes
cellid_000034060-1	cellid	553	285	33.4539	Cardiomyocytes
cellid_000034061-1	cellid	1082	661	20.1479	Cardiomyocytes
cellid_000034062-1	cellid	233	170	19.7425	Cardiomyocytes
cellid_000034063-1	cellid	1060	633	20.4717	Cardiomyocytes
cellid_000034064-1	cellid	396	247	29.2929	Cardiomyocytes
cellid_000034065-1	cellid	555	355	20.9009	Cardiomyocytes
cellid_000034066-1	cellid	718	367	27.8552	Cardiomyocytes
cellid_000034067-1	cellid	530	330	22.4528	Cardiomyocytes
cellid_000034068-1	cellid	1537	809	22.056	Cardiomyocytes
cellid_000034069-1	cellid	1616	760	23.3911	Cardiomyocytes
cellid_000034070-1	cellid	421	240	30.4038	Cardiomyocytes
cellid_000034071-1	cellid	682	370	25.9531	Cardiomyocytes
cellid_000034072-1	cellid	336	206	27.0833	Cardiomyocytes
cellid_000034073-1	cellid	767	461	18.2529	Cardiomyocytes
cellid_000034074-1	cellid	327	221	22.0183	Cardiomyocytes
cellid_000034075-1	cellid	1323	728	23.356	Cardiomyocytes
cellid_000034076-1	cellid	917	516	20.1745	Cardiomyocytes
cellid_000034077-1	cellid	676	399	20.2663	Cardiomyocytes
cellid_000034078-1	cellid	737	427	22.5237	Cardiomyocytes
cellid_000034079-1	cellid	329	220	20.9726	Cardiomyocytes
cellid_000034080-1	cellid	1221	634	21.5397	Cardiomyocytes
cellid_000034081-1	cellid	295	198	22.3729	Cardiomyocytes
cellid_000034082-1	cellid	1022	570	18.3953	Cardiomyocytes
cellid_000034083-1	cellid	340	260	16.7647	Cardiomyocytes
cellid_000034084-1	cellid	125	102	22.4	Cardiomyocytes
cellid_000034085-1	cellid	1819	886	21.8802	Cardiomyocytes
cellid_000034086-1	cellid	1079	645	18.8137	Cardiomyocytes
cellid_000034087-1	cellid	328	215	22.2561	Cardiomyocytes
cellid_000034088-1	cellid	653	415	22.3583	Cardiomyocytes
cellid_000034089-1	cellid	4087	1638	22.7551	Cardiomyocytes
cellid_000034090-1	cellid	1024	526	27.3438	Cardiomyocytes
cellid_000034091-1	cellid	121	99	14.876	Cardiomyocytes
cellid_000034092-1	cellid	328	207	23.1707	Cardiomyocytes
cellid_000034093-1	cellid	342	238	19.0058	Cardiomyocytes
cellid_000034094-1	cellid	621	376	22.0612	Cardiomyocytes
cellid_000034095-1	cellid	1147	620	19.9651	Cardiomyocytes
cellid_000034096-1	cellid	561	348	21.2121	Cardiomyocytes
cellid_000034097-1	cellid	706	405	25.4958	Cardiomyocytes
cellid_000034098-1	cellid	1975	906	26.5823	Cardiomyocytes
cellid_000034099-1	cellid	1488	855	15.7258	Cardiomyocytes
cellid_000034100-1	cellid	1220	680	20.2459	Cardiomyocytes
cellid_000034101-1	cellid	2099	1181	17.3416	Cardiomyocytes
cellid_000034102-1	cellid	1427	705	23.6861	Cardiomyocytes
cellid_000034103-1	cellid	466	329	15.8798	Cardiomyocytes
cellid_000034104-1	cellid	1549	799	22.5952	Cardiomyocytes
cellid_000034105-1	cellid	639	395	22.3787	Cardiomyocytes
cellid_000034106-1	cellid	166	121	20.4819	Cardiomyocytes
cellid_000034107-1	cellid	654	349	24.159	Cardiomyocytes
cellid_000034108-1	cellid	630	403	16.8254	Cardiomyocytes
cellid_000034109-1	cellid	2106	946	19.1358	Cardiomyocytes
cellid_000034110-1	cellid	779	429	24.3902	Cardiomyocytes
cellid_000034111-1	cellid	504	344	18.254	Cardiomyocytes
cellid_000034112-1	cellid	917	490	25.4089	Cardiomyocytes
cellid_000034113-1	cellid	373	243	23.0563	Cardiomyocytes
cellid_000034114-1	cellid	1606	792	24.5953	Cardiomyocytes
cellid_000034115-1	cellid	162	122	24.0741	Cardiomyocytes
cellid_000034116-1	cellid	903	501	20.7087	Cardiomyocytes
cellid_000034117-1	cellid	1237	630	20.4527	Cardiomyocytes
cellid_000034118-1	cellid	1037	598	22.6615	Cardiomyocytes
cellid_000034119-1	cellid	87	80	12.6437	Cardiomyocytes
cellid_000034120-1	cellid	530	306	23.7736	Cardiomyocytes
cellid_000034121-1	cellid	810	499	20.3704	Cardiomyocytes
cellid_000034122-1	cellid	285	183	24.5614	Cardiomyocytes
cellid_000034123-1	cellid	186	136	26.3441	Cardiomyocytes
cellid_000034124-1	cellid	1958	913	22.2165	Cardiomyocytes
cellid_000034125-1	cellid	483	313	22.5673	Cardiomyocytes
cellid_000034126-1	cellid	3464	1771	13.6547	Cardiomyocytes
cellid_000034127-1	cellid	1682	839	22.3543	Cardiomyocytes
cellid_000034128-1	cellid	188	140	17.0213	Cardiomyocytes
cellid_000034129-1	cellid	604	372	21.5232	Cardiomyocytes
cellid_000034130-1	cellid	1196	627	21.6555	Cardiomyocytes
cellid_000034131-1	cellid	1065	568	21.3146	Cardiomyocytes
cellid_000034132-1	cellid	537	372	16.946	Cardiomyocytes
cellid_000034133-1	cellid	1742	936	19.1734	Cardiomyocytes
cellid_000034134-1	cellid	284	192	21.1268	Cardiomyocytes
cellid_000034135-1	cellid	659	425	17.9059	Cardiomyocytes
cellid_000034136-1	cellid	245	163	26.1224	Cardiomyocytes
cellid_000034137-1	cellid	513	281	33.1384	Cardiomyocytes
cellid_000034138-1	cellid	1052	567	24.5247	Cardiomyocytes
cellid_000034139-1	cellid	522	332	19.7318	Cardiomyocytes
cellid_000034140-1	cellid	1003	523	26.8195	Cardiomyocytes
cellid_000034141-1	cellid	2266	1176	16.5049	Cardiomyocytes
cellid_000034142-1	cellid	909	509	25.4125	Cardiomyocytes
cellid_000034143-1	cellid	562	419	13.5231	Cardiomyocytes
cellid_000034144-1	cellid	489	303	21.6769	Cardiomyocytes
cellid_000034145-1	cellid	876	454	22.9452	Cardiomyocytes
cellid_000034146-1	cellid	393	271	20.1018	Cardiomyocytes
cellid_000034147-1	cellid	244	184	13.9344	Cardiomyocytes
cellid_000034148-1	cellid	131	104	20.6107	Cardiomyocytes
cellid_000034149-1	cellid	1184	569	26.3514	Cardiomyocytes
cellid_000034150-1	cellid	866	418	29.4457	Cardiomyocytes
cellid_000034151-1	cellid	801	526	12.9838	Cardiomyocytes
cellid_000034152-1	cellid	310	214	21.6129	Cardiomyocytes
cellid_000034153-1	cellid	458	329	14.1921	Cardiomyocytes
cellid_000034154-1	cellid	518	346	15.251	Cardiomyocytes
cellid_000034155-1	cellid	561	285	29.0553	Cardiomyocytes
cellid_000034156-1	cellid	1122	638	20.1426	Cardiomyocytes
cellid_000034157-1	cellid	578	342	25.2595	Cardiomyocytes
cellid_000034158-1	cellid	422	242	26.0664	Cardiomyocytes
cellid_000034159-1	cellid	949	483	28.1349	Cardiomyocytes
cellid_000034160-1	cellid	589	345	26.6553	Cardiomyocytes
cellid_000034161-1	cellid	1350	727	22.1481	Cardiomyocytes
cellid_000034162-1	cellid	357	222	24.6499	Cardiomyocytes
cellid_000034163-1	cellid	354	228	24.8588	Cardiomyocytes
cellid_000034164-1	cellid	639	384	23.7872	Cardiomyocytes
cellid_000034165-1	cellid	273	175	23.0769	Cardiomyocytes
cellid_000034166-1	cellid	99	81	23.2323	Cardiomyocytes
cellid_000034167-1	cellid	190	127	27.8947	Cardiomyocytes
cellid_000034168-1	cellid	435	295	16.5517	Cardiomyocytes
cellid_000034169-1	cellid	752	510	18.617	Cardiomyocytes
cellid_000034170-1	cellid	1114	563	24.7756	Cardiomyocytes
cellid_000034171-1	cellid	60	54	11.6667	Cardiomyocytes
cellid_000034172-1	cellid	887	506	21.195	Cardiomyocytes
cellid_000034173-1	cellid	1799	1021	17.6209	Cardiomyocytes
cellid_000034174-1	cellid	518	309	24.3243	Cardiomyocytes
cellid_000034175-1	cellid	1377	759	18.9542	Cardiomyocytes
cellid_000034176-1	cellid	783	417	25.5428	Cardiomyocytes
cellid_000034177-1	cellid	1981	951	20.5452	Cardiomyocytes
cellid_000034178-1	cellid	341	215	24.3402	Cardiomyocytes
cellid_000034179-1	cellid	882	474	28.2313	Cardiomyocytes
cellid_000034180-1	cellid	871	473	22.0436	Cardiomyocytes
cellid_000034181-1	cellid	1494	899	17.4029	Cardiomyocytes
cellid_000034182-1	cellid	2688	1042	29.3527	Cardiomyocytes
cellid_000034183-1	cellid	322	207	25.1553	Cardiomyocytes
cellid_000034184-1	cellid	1039	569	30.0289	Cardiomyocytes
cellid_000034185-1	cellid	670	397	23.1343	Cardiomyocytes
cellid_000034186-1	cellid	1012	592	22.7273	Cardiomyocytes
cellid_000034187-1	cellid	292	197	20.2055	Cardiomyocytes
cellid_000034188-1	cellid	480	306	23.125	Cardiomyocytes
cellid_000034189-1	cellid	1744	929	21.9037	Cardiomyocytes
cellid_000034190-1	cellid	1107	570	24.1192	Cardiomyocytes
cellid_000034191-1	cellid	311	173	34.4051	Cardiomyocytes
cellid_000034192-1	cellid	1063	585	19.5673	Cardiomyocytes
cellid_000034193-1	cellid	427	255	25.2927	Cardiomyocytes
cellid_000034194-1	cellid	164	116	26.8293	Cardiomyocytes
cellid_000034195-1	cellid	766	430	20.7572	Cardiomyocytes
cellid_000034196-1	cellid	95	72	24.2105	Cardiomyocytes
cellid_000034197-1	cellid	573	375	20.9424	Cardiomyocytes
cellid_000034198-1	cellid	1188	643	25.7576	Cardiomyocytes
cellid_000034199-1	cellid	1666	798	26.6507	Cardiomyocytes
cellid_000034200-1	cellid	308	202	23.0519	Cardiomyocytes
cellid_000034201-1	cellid	351	236	18.8034	Cardiomyocytes
cellid_000034202-1	cellid	476	282	26.0504	Cardiomyocytes
cellid_000034203-1	cellid	455	296	23.2967	Cardiomyocytes
cellid_000034204-1	cellid	596	368	21.8121	Cardiomyocytes
cellid_000034205-1	cellid	537	356	15.4562	Cardiomyocytes
cellid_000034206-1	cellid	571	345	24.1681	Cardiomyocytes
cellid_000034207-1	cellid	1664	802	21.5745	Cardiomyocytes
cellid_000034208-1	cellid	707	415	23.1966	Cardiomyocytes
cellid_000034209-1	cellid	561	355	22.6381	Cardiomyocytes
cellid_000034210-1	cellid	638	427	17.8683	Cardiomyocytes
cellid_000034211-1	cellid	729	434	17.8326	Cardiomyocytes
cellid_000034212-1	cellid	590	394	20.339	Cardiomyocytes
cellid_000034213-1	cellid	1149	621	22.5413	Cardiomyocytes
cellid_000034214-1	cellid	964	557	20.8506	Cardiomyocytes
cellid_000034215-1	cellid	146	113	22.6027	Cardiomyocytes
cellid_000034216-1	cellid	441	271	26.3039	Cardiomyocytes
cellid_000034217-1	cellid	869	475	23.7054	Cardiomyocytes
cellid_000034218-1	cellid	284	179	24.2958	Cardiomyocytes
cellid_000034219-1	cellid	1017	571	19.174	Cardiomyocytes
cellid_000034220-1	cellid	1313	669	23.7624	Cardiomyocytes
cellid_000034221-1	cellid	1405	694	22.4911	Cardiomyocytes
cellid_000034222-1	cellid	286	191	18.8811	Cardiomyocytes
cellid_000034223-1	cellid	1091	578	24.2896	Cardiomyocytes
cellid_000034224-1	cellid	574	349	18.8153	Cardiomyocytes
cellid_000034225-1	cellid	144	108	20.8333	Cardiomyocytes
cellid_000034226-1	cellid	369	257	18.1572	Cardiomyocytes
cellid_000034227-1	cellid	601	384	21.1314	Cardiomyocytes
cellid_000034228-1	cellid	1225	608	27.0204	Cardiomyocytes
cellid_000034229-1	cellid	498	297	25.502	Cardiomyocytes
cellid_000034230-1	cellid	377	254	24.1379	Cardiomyocytes
cellid_000034231-1	cellid	89	68	23.5955	Cardiomyocytes
cellid_000034232-1	cellid	1457	831	15.9231	Cardiomyocytes
cellid_000034233-1	cellid	399	299	18.797	Cardiomyocytes
cellid_000034234-1	cellid	91	77	18.6813	Cardiomyocytes
cellid_000034235-1	cellid	1649	948	20.1941	Cardiomyocytes
cellid_000034236-1	cellid	1495	754	20.8027	Cardiomyocytes
cellid_000034237-1	cellid	767	431	27.3794	Cardiomyocytes
cellid_000034238-1	cellid	997	544	21.0632	Cardiomyocytes
cellid_000034239-1	cellid	750	408	22.2667	Cardiomyocytes
cellid_000034240-1	cellid	1113	624	22.1923	Cardiomyocytes
cellid_000034241-1	cellid	1008	542	25.0992	Cardiomyocytes
cellid_000034242-1	cellid	554	359	20.9386	Cardiomyocytes
cellid_000034243-1	cellid	792	438	27.2727	Cardiomyocytes
cellid_000034244-1	cellid	1212	714	18.1518	Cardiomyocytes
cellid_000034245-1	cellid	1147	607	22.4063	Cardiomyocytes
cellid_000034246-1	cellid	374	215	28.877	Cardiomyocytes
cellid_000034247-1	cellid	819	481	19.4139	Cardiomyocytes
cellid_000034248-1	cellid	596	368	21.9799	Cardiomyocytes
cellid_000034249-1	cellid	693	425	19.4805	Cardiomyocytes
cellid_000034250-1	cellid	552	341	26.087	Cardiomyocytes
cellid_000034251-1	cellid	412	261	26.4563	Cardiomyocytes
cellid_000034252-1	cellid	1091	577	29.0559	Cardiomyocytes
cellid_000034253-1	cellid	608	352	23.8487	Cardiomyocytes
cellid_000034254-1	cellid	909	463	22.7723	Cardiomyocytes
cellid_000034255-1	cellid	839	492	22.2884	Cardiomyocytes
cellid_000034256-1	cellid	668	394	25	Cardiomyocytes
cellid_000034257-1	cellid	983	534	26.2462	Cardiomyocytes
cellid_000034258-1	cellid	642	422	19.0031	Cardiomyocytes
cellid_000034259-1	cellid	1089	551	22.4977	Cardiomyocytes
cellid_000034260-1	cellid	222	163	21.1712	Cardiomyocytes
cellid_000034261-1	cellid	1045	555	25.0718	Cardiomyocytes
cellid_000034262-1	cellid	590	347	22.7119	Cardiomyocytes
cellid_000034263-1	cellid	889	501	21.1474	Cardiomyocytes
cellid_000034264-1	cellid	1218	609	23.8095	Cardiomyocytes
cellid_000034265-1	cellid	640	355	25.4688	Cardiomyocytes
cellid_000034266-1	cellid	613	411	19.4127	Cardiomyocytes
cellid_000034267-1	cellid	1034	557	23.7911	Cardiomyocytes
cellid_000034268-1	cellid	346	243	18.7861	Cardiomyocytes
cellid_000034269-1	cellid	1150	687	20.5217	Cardiomyocytes
cellid_000034270-1	cellid	651	436	17.6651	Cardiomyocytes
cellid_000034271-1	cellid	941	501	23.6982	Cardiomyocytes
cellid_000034272-1	cellid	618	375	20.3883	Cardiomyocytes
cellid_000034273-1	cellid	1011	529	24.728	Cardiomyocytes
cellid_000034274-1	cellid	1265	702	22.9249	Cardiomyocytes
cellid_000034275-1	cellid	848	443	25.4717	Cardiomyocytes
cellid_000034276-1	cellid	775	449	18.3226	Cardiomyocytes
cellid_000034277-1	cellid	759	461	17.1278	Cardiomyocytes
cellid_000034278-1	cellid	257	218	5.83658	Cardiomyocytes
cellid_000034279-1	cellid	720	417	23.0556	Cardiomyocytes
cellid_000034280-1	cellid	1033	558	21.7812	Cardiomyocytes
cellid_000034281-1	cellid	462	347	14.7186	Cardiomyocytes
cellid_000034282-1	cellid	628	400	18.3121	Cardiomyocytes
cellid_000034283-1	cellid	196	144	20.4082	Cardiomyocytes
cellid_000034284-1	cellid	650	357	26	Cardiomyocytes
cellid_000034285-1	cellid	284	181	24.2958	Cardiomyocytes
cellid_000034286-1	cellid	309	208	20.3883	Cardiomyocytes
cellid_000034287-1	cellid	737	438	18.7246	Cardiomyocytes
cellid_000034288-1	cellid	586	379	19.4539	Cardiomyocytes
cellid_000034289-1	cellid	486	285	24.8971	Cardiomyocytes
cellid_000034290-1	cellid	579	327	27.4611	Cardiomyocytes
cellid_000034291-1	cellid	577	326	27.9029	Cardiomyocytes
cellid_000034292-1	cellid	577	329	21.8371	Cardiomyocytes
cellid_000034293-1	cellid	524	276	25.9542	Cardiomyocytes
cellid_000034294-1	cellid	373	290	15.2815	Cardiomyocytes
cellid_000034295-1	cellid	1101	590	20.9809	Cardiomyocytes
cellid_000034296-1	cellid	502	312	20.9163	Cardiomyocytes
cellid_000034297-1	cellid	1025	623	20	Cardiomyocytes
cellid_000034298-1	cellid	1032	604	18.7984	Cardiomyocytes
cellid_000034299-1	cellid	594	333	27.2727	Cardiomyocytes
cellid_000034300-1	cellid	1013	532	27.3445	Cardiomyocytes
cellid_000034301-1	cellid	552	333	22.8261	Cardiomyocytes
cellid_000034302-1	cellid	547	362	21.9378	Cardiomyocytes
cellid_000034303-1	cellid	478	351	13.8075	Cardiomyocytes
cellid_000034304-1	cellid	704	462	18.4659	Cardiomyocytes
cellid_000034305-1	cellid	1490	750	26.3758	Cardiomyocytes
cellid_000034306-1	cellid	1557	775	23.3783	Cardiomyocytes
cellid_000034307-1	cellid	1200	734	18.0833	Cardiomyocytes
cellid_000034308-1	cellid	425	266	25.6471	Cardiomyocytes
cellid_000034309-1	cellid	341	188	28.4457	Cardiomyocytes
cellid_000034310-1	cellid	1001	473	27.6723	Cardiomyocytes
cellid_000034311-1	cellid	695	424	21.0072	Cardiomyocytes
cellid_000034312-1	cellid	1040	581	21.3462	Cardiomyocytes
cellid_000034313-1	cellid	400	281	18.5	Cardiomyocytes
cellid_000034314-1	cellid	881	509	23.496	Cardiomyocytes
cellid_000034315-1	cellid	1834	928	20.5562	Cardiomyocytes
cellid_000034316-1	cellid	380	230	24.4737	Cardiomyocytes
cellid_000034317-1	cellid	1014	514	24.4576	Cardiomyocytes
cellid_000034318-1	cellid	1413	634	27.247	Cardiomyocytes
cellid_000034319-1	cellid	817	485	18.7271	Cardiomyocytes
cellid_000034320-1	cellid	1639	814	20.6223	Cardiomyocytes
cellid_000034321-1	cellid	868	509	22.8111	Cardiomyocytes
cellid_000034322-1	cellid	935	605	17.0053	Cardiomyocytes
cellid_000034323-1	cellid	1186	700	16.9477	Cardiomyocytes
cellid_000034324-1	cellid	1126	652	20.5151	Cardiomyocytes
cellid_000034325-1	cellid	1547	882	20.5559	Cardiomyocytes
cellid_000034326-1	cellid	646	442	16.5635	Cardiomyocytes
cellid_000034327-1	cellid	1006	555	23.9563	Cardiomyocytes
cellid_000034328-1	cellid	277	199	15.5235	Cardiomyocytes
cellid_000034329-1	cellid	1297	664	25.3662	Cardiomyocytes
cellid_000034330-1	cellid	255	156	24.3137	Cardiomyocytes
cellid_000034331-1	cellid	376	244	21.0106	Cardiomyocytes
cellid_000034332-1	cellid	210	146	18.5714	Cardiomyocytes
cellid_000034333-1	cellid	755	414	21.1921	Cardiomyocytes
cellid_000034334-1	cellid	742	412	22.6415	Cardiomyocytes
cellid_000034335-1	cellid	487	299	26.2834	Cardiomyocytes
cellid_000034336-1	cellid	383	240	20.8877	Cardiomyocytes
cellid_000034337-1	cellid	798	450	22.4311	Cardiomyocytes
cellid_000034338-1	cellid	1258	618	26.9475	Cardiomyocytes
cellid_000034339-1	cellid	1423	701	24.9473	Cardiomyocytes
cellid_000034340-1	cellid	328	224	18.5976	Cardiomyocytes
cellid_000034341-1	cellid	994	513	23.5412	Cardiomyocytes
cellid_000034342-1	cellid	585	392	19.3162	Cardiomyocytes
cellid_000034343-1	cellid	1034	609	20.9865	Cardiomyocytes
cellid_000034344-1	cellid	1130	586	24.2478	Cardiomyocytes
cellid_000034345-1	cellid	286	207	19.9301	Cardiomyocytes
cellid_000034346-1	cellid	1065	562	22.4413	Cardiomyocytes
cellid_000034347-1	cellid	346	230	16.474	Cardiomyocytes
cellid_000034348-1	cellid	254	160	25.5906	Cardiomyocytes
cellid_000034349-1	cellid	559	360	21.4669	Cardiomyocytes
cellid_000034350-1	cellid	1331	701	21.5627	Cardiomyocytes
cellid_000034351-1	cellid	840	473	23.9286	Cardiomyocytes
cellid_000034352-1	cellid	437	290	24.2563	Cardiomyocytes
cellid_000034353-1	cellid	1245	638	19.759	Cardiomyocytes
cellid_000034354-1	cellid	264	163	29.9242	Cardiomyocytes
cellid_000034355-1	cellid	1052	604	21.4829	Cardiomyocytes
cellid_000034356-1	cellid	883	494	25.5946	Cardiomyocytes
cellid_000034357-1	cellid	623	382	21.1878	Cardiomyocytes
cellid_000034358-1	cellid	536	299	26.6791	Cardiomyocytes
cellid_000034359-1	cellid	200	135	24	Cardiomyocytes
cellid_000034360-1	cellid	1147	589	25.3705	Cardiomyocytes
cellid_000034361-1	cellid	1402	651	27.4608	Cardiomyocytes
cellid_000034362-1	cellid	651	372	24.1167	Cardiomyocytes
cellid_000034363-1	cellid	709	429	20.0282	Cardiomyocytes
cellid_000034364-1	cellid	477	283	24.7379	Cardiomyocytes
cellid_000034365-1	cellid	657	405	22.2222	Cardiomyocytes
cellid_000034366-1	cellid	249	169	25.3012	Cardiomyocytes
cellid_000034367-1	cellid	352	232	22.4432	Cardiomyocytes
cellid_000034368-1	cellid	437	268	24.714	Cardiomyocytes
cellid_000034369-1	cellid	310	191	26.7742	Cardiomyocytes
cellid_000034370-1	cellid	1106	620	21.1573	Cardiomyocytes
cellid_000034371-1	cellid	360	246	19.1667	Cardiomyocytes
cellid_000034372-1	cellid	705	412	21.1348	Cardiomyocytes
cellid_000034373-1	cellid	3555	1476	21.7159	Cardiomyocytes
cellid_000034374-1	cellid	464	290	25.8621	Cardiomyocytes
cellid_000034375-1	cellid	1634	925	20.869	Cardiomyocytes
cellid_000034376-1	cellid	304	209	21.0526	Cardiomyocytes
cellid_000034377-1	cellid	697	404	24.8207	Cardiomyocytes
cellid_000034378-1	cellid	637	389	20.5651	Cardiomyocytes
cellid_000034379-1	cellid	271	185	18.8192	Cardiomyocytes
cellid_000034380-1	cellid	724	411	23.7569	Cardiomyocytes
cellid_000034381-1	cellid	622	346	24.5981	Cardiomyocytes
cellid_000034382-1	cellid	647	362	23.3385	Cardiomyocytes
cellid_000034383-1	cellid	279	186	20.7885	Cardiomyocytes
cellid_000034384-1	cellid	426	251	29.108	Cardiomyocytes
cellid_000034385-1	cellid	231	148	28.1385	Cardiomyocytes
cellid_000034386-1	cellid	1077	598	20.6128	Cardiomyocytes
cellid_000034387-1	cellid	519	333	20.8092	Cardiomyocytes
cellid_000034388-1	cellid	475	315	18.1053	Cardiomyocytes
cellid_000034389-1	cellid	1297	682	22.3593	Cardiomyocytes
cellid_000034390-1	cellid	598	369	24.0803	Cardiomyocytes
cellid_000034391-1	cellid	1263	692	23.753	Cardiomyocytes
cellid_000034392-1	cellid	397	226	29.471	Cardiomyocytes
cellid_000034393-1	cellid	220	146	26.8182	Cardiomyocytes
cellid_000034394-1	cellid	1310	648	24.5038	Cardiomyocytes
cellid_000034395-1	cellid	662	378	20.8459	Cardiomyocytes
cellid_000034396-1	cellid	303	215	17.4917	Cardiomyocytes
cellid_000034397-1	cellid	722	445	16.759	Cardiomyocytes
cellid_000034398-1	cellid	419	289	17.6611	Cardiomyocytes
cellid_000034399-1	cellid	464	304	20.4741	Cardiomyocytes
cellid_000034400-1	cellid	599	395	17.3623	Cardiomyocytes
cellid_000034401-1	cellid	1146	601	22.8621	Cardiomyocytes
cellid_000034402-1	cellid	418	324	14.8325	Cardiomyocytes
cellid_000034403-1	cellid	238	158	23.9496	Cardiomyocytes
cellid_000034404-1	cellid	333	237	19.2192	Cardiomyocytes
cellid_000034405-1	cellid	338	213	23.3728	Cardiomyocytes
cellid_000034406-1	cellid	1512	781	22.1561	Cardiomyocytes
cellid_000034407-1	cellid	212	141	25	Cardiomyocytes
cellid_000034408-1	cellid	1155	561	27.013	Cardiomyocytes
cellid_000034409-1	cellid	574	332	21.9512	Cardiomyocytes
cellid_000034410-1	cellid	1580	741	21.7089	Cardiomyocytes
cellid_000034411-1	cellid	852	465	21.3615	Cardiomyocytes
cellid_000034412-1	cellid	858	496	21.4452	Cardiomyocytes
cellid_000034413-1	cellid	198	140	19.697	Cardiomyocytes
cellid_000034414-1	cellid	1616	753	26.4851	Cardiomyocytes
cellid_000034415-1	cellid	656	359	27.2866	Cardiomyocytes
cellid_000034416-1	cellid	293	178	25.9386	Cardiomyocytes
cellid_000034417-1	cellid	660	377	25.303	Cardiomyocytes
cellid_000034418-1	cellid	533	384	16.6979	Cardiomyocytes
cellid_000034419-1	cellid	181	132	19.8895	Cardiomyocytes
cellid_000034420-1	cellid	1456	789	22.3901	Cardiomyocytes
cellid_000034421-1	cellid	1206	598	26.7828	Cardiomyocytes
cellid_000034422-1	cellid	331	229	22.6586	Cardiomyocytes
cellid_000034423-1	cellid	1029	549	25.5588	Cardiomyocytes
cellid_000034424-1	cellid	153	115	18.9542	Cardiomyocytes
cellid_000034425-1	cellid	935	501	24.385	Cardiomyocytes
cellid_000034426-1	cellid	946	529	19.1332	Cardiomyocytes
cellid_000034427-1	cellid	500	276	24	Cardiomyocytes
cellid_000034428-1	cellid	348	241	18.9655	Cardiomyocytes
cellid_000034429-1	cellid	1427	686	28.2411	Cardiomyocytes
cellid_000034430-1	cellid	586	379	20.9898	Cardiomyocytes
cellid_000034431-1	cellid	308	232	14.9351	Cardiomyocytes
cellid_000034432-1	cellid	1136	617	21.3028	Cardiomyocytes
cellid_000034433-1	cellid	898	514	17.706	Cardiomyocytes
cellid_000034434-1	cellid	562	348	22.5979	Cardiomyocytes
cellid_000034435-1	cellid	1217	687	17.2555	Cardiomyocytes
cellid_000034436-1	cellid	487	298	25.462	Cardiomyocytes
cellid_000034437-1	cellid	510	317	19.4118	Cardiomyocytes
cellid_000034438-1	cellid	1171	632	22.4594	Cardiomyocytes
cellid_000034439-1	cellid	271	202	16.6052	Cardiomyocytes
cellid_000034440-1	cellid	1189	652	22.7082	Cardiomyocytes
cellid_000034441-1	cellid	604	331	25.9934	Cardiomyocytes
cellid_000034442-1	cellid	497	336	20.9256	Cardiomyocytes
cellid_000034443-1	cellid	503	287	26.4414	Cardiomyocytes
cellid_000034444-1	cellid	715	449	21.958	Cardiomyocytes
cellid_000034445-1	cellid	1264	734	17.1677	Cardiomyocytes
cellid_000034446-1	cellid	832	468	20.5529	Cardiomyocytes
cellid_000034447-1	cellid	1477	769	20.5146	Cardiomyocytes
cellid_000034448-1	cellid	1763	745	28.0771	Cardiomyocytes
cellid_000034449-1	cellid	223	157	22.87	Cardiomyocytes
cellid_000034450-1	cellid	208	136	24.5192	Cardiomyocytes
cellid_000034451-1	cellid	325	240	15.3846	Cardiomyocytes
cellid_000034452-1	cellid	517	289	29.4004	Cardiomyocytes
cellid_000034453-1	cellid	790	508	15.8228	Cardiomyocytes
cellid_000034454-1	cellid	1226	581	27.4062	Cardiomyocytes
cellid_000034455-1	cellid	160	122	17.5	Cardiomyocytes
cellid_000034456-1	cellid	366	232	22.4044	Cardiomyocytes
cellid_000034457-1	cellid	684	378	24.7076	Cardiomyocytes
cellid_000034458-1	cellid	1034	591	23.4043	Cardiomyocytes
cellid_000034459-1	cellid	496	302	25	Cardiomyocytes
cellid_000034460-1	cellid	553	354	21.3382	Cardiomyocytes
cellid_000034461-1	cellid	3081	1271	26.42	Cardiomyocytes
cellid_000034462-1	cellid	429	301	18.648	Cardiomyocytes
cellid_000034463-1	cellid	502	297	21.9124	Cardiomyocytes
cellid_000034464-1	cellid	433	271	25.4042	Cardiomyocytes
cellid_000034465-1	cellid	183	123	28.4153	Cardiomyocytes
cellid_000034466-1	cellid	249	187	17.6707	Cardiomyocytes
cellid_000034467-1	cellid	1742	891	18.3123	Cardiomyocytes
cellid_000034468-1	cellid	1126	658	20.3375	Cardiomyocytes
cellid_000034469-1	cellid	447	260	27.0694	Cardiomyocytes
cellid_000034470-1	cellid	248	170	24.1935	Cardiomyocytes
cellid_000034471-1	cellid	1125	555	28.1778	Cardiomyocytes
cellid_000034472-1	cellid	448	261	25.6696	Cardiomyocytes
cellid_000034473-1	cellid	572	341	23.4266	Cardiomyocytes
cellid_000034474-1	cellid	889	517	21.0349	Cardiomyocytes
cellid_000034475-1	cellid	468	288	23.0769	Cardiomyocytes
cellid_000034476-1	cellid	566	386	17.1378	Cardiomyocytes
cellid_000034477-1	cellid	2046	944	24.2424	Cardiomyocytes
cellid_000034478-1	cellid	310	221	18.3871	Cardiomyocytes
cellid_000034479-1	cellid	1496	815	22.393	Cardiomyocytes
cellid_000034480-1	cellid	641	374	21.2168	Cardiomyocytes
cellid_000034481-1	cellid	488	305	23.9754	Cardiomyocytes
cellid_000034482-1	cellid	657	355	28.9193	Cardiomyocytes
cellid_000034483-1	cellid	173	106	30.6358	Cardiomyocytes
cellid_000034484-1	cellid	748	428	22.3262	Cardiomyocytes
cellid_000034485-1	cellid	916	546	22.2707	Cardiomyocytes
cellid_000034486-1	cellid	1149	621	22.1062	Cardiomyocytes
cellid_000034487-1	cellid	388	263	23.1959	Cardiomyocytes
cellid_000034488-1	cellid	559	362	20.5725	Cardiomyocytes
cellid_000034489-1	cellid	415	284	19.0361	Cardiomyocytes
cellid_000034490-1	cellid	574	344	25.4355	Cardiomyocytes
cellid_000034491-1	cellid	181	127	23.7569	Cardiomyocytes
cellid_000034492-1	cellid	214	170	13.0841	Cardiomyocytes
cellid_000034493-1	cellid	151	119	15.894	Cardiomyocytes
cellid_000034494-1	cellid	1130	604	21.3274	Cardiomyocytes
cellid_000034495-1	cellid	516	324	22.8682	Cardiomyocytes
cellid_000034496-1	cellid	952	481	26.7857	Cardiomyocytes
cellid_000034497-1	cellid	913	469	27.2727	Cardiomyocytes
cellid_000034498-1	cellid	347	238	18.1556	Cardiomyocytes
cellid_000034499-1	cellid	771	400	26.978	Cardiomyocytes
cellid_000034500-1	cellid	741	405	25.1012	Cardiomyocytes
cellid_000034501-1	cellid	130	91	28.4615	Cardiomyocytes
cellid_000034502-1	cellid	643	385	20.3733	Cardiomyocytes
cellid_000034503-1	cellid	619	407	16.8013	Cardiomyocytes
cellid_000034504-1	cellid	1238	653	19.6284	Cardiomyocytes
cellid_000034505-1	cellid	637	373	24.4898	Cardiomyocytes
cellid_000034506-1	cellid	788	503	13.9594	Cardiomyocytes
cellid_000034507-1	cellid	939	498	24.6006	Cardiomyocytes
cellid_000034508-1	cellid	664	378	25.1506	Cardiomyocytes
cellid_000034509-1	cellid	446	282	23.5426	Cardiomyocytes
cellid_000034510-1	cellid	1235	610	23.6437	Cardiomyocytes
cellid_000034511-1	cellid	329	233	21.5805	Cardiomyocytes
cellid_000034512-1	cellid	677	400	23.7814	Cardiomyocytes
cellid_000034513-1	cellid	277	193	20.2166	Cardiomyocytes
cellid_000034514-1	cellid	495	300	25.8586	Cardiomyocytes
cellid_000034515-1	cellid	954	526	24.7379	Cardiomyocytes
cellid_000034516-1	cellid	1015	615	18.4236	Cardiomyocytes
cellid_000034517-1	cellid	239	190	15.4812	Cardiomyocytes
cellid_000034518-1	cellid	380	220	26.5789	Cardiomyocytes
cellid_000034519-1	cellid	198	154	14.6465	Cardiomyocytes
cellid_000034520-1	cellid	1379	684	23.5678	Cardiomyocytes
cellid_000034521-1	cellid	1535	876	19.2834	Cardiomyocytes
cellid_000034522-1	cellid	740	391	24.8649	Cardiomyocytes
cellid_000034523-1	cellid	357	215	23.2493	Cardiomyocytes
cellid_000034524-1	cellid	276	188	21.3768	Cardiomyocytes
cellid_000034525-1	cellid	1851	881	20.1513	Cardiomyocytes
cellid_000034526-1	cellid	1300	729	20.2308	Cardiomyocytes
cellid_000034527-1	cellid	480	306	20	Cardiomyocytes
cellid_000034528-1	cellid	712	418	23.1742	Cardiomyocytes
cellid_000034529-1	cellid	71	51	33.8028	Cardiomyocytes
cellid_000034530-1	cellid	563	358	20.071	Cardiomyocytes
cellid_000034531-1	cellid	207	167	15.942	Cardiomyocytes
cellid_000034532-1	cellid	321	224	19.0031	Cardiomyocytes
cellid_000034533-1	cellid	703	384	25.889	Cardiomyocytes
cellid_000034534-1	cellid	1656	929	19.2633	Cardiomyocytes
cellid_000034535-1	cellid	395	243	23.5443	Cardiomyocytes
cellid_000034536-1	cellid	887	469	25.1409	Cardiomyocytes
cellid_000034537-1	cellid	502	288	25.498	Cardiomyocytes
cellid_000034538-1	cellid	1128	579	22.2518	Cardiomyocytes
cellid_000034539-1	cellid	2231	959	25.9077	Cardiomyocytes
cellid_000034540-1	cellid	902	519	18.847	Cardiomyocytes
cellid_000034541-1	cellid	2069	946	19.768	Cardiomyocytes
cellid_000034542-1	cellid	759	442	24.1107	Cardiomyocytes
cellid_000034543-1	cellid	405	291	16.2963	Cardiomyocytes
cellid_000034544-1	cellid	455	261	26.5934	Cardiomyocytes
cellid_000034545-1	cellid	224	148	27.6786	Cardiomyocytes
cellid_000034546-1	cellid	1241	637	25.0604	Cardiomyocytes
cellid_000034547-1	cellid	517	310	23.7911	Cardiomyocytes
cellid_000034548-1	cellid	756	435	19.3122	Cardiomyocytes
cellid_000034549-1	cellid	257	190	17.8988	Cardiomyocytes
cellid_000034550-1	cellid	951	520	24.9211	Cardiomyocytes
cellid_000034551-1	cellid	536	389	12.3134	Cardiomyocytes
cellid_000034552-1	cellid	206	145	22.8155	Cardiomyocytes
cellid_000034553-1	cellid	267	197	16.4794	Cardiomyocytes
cellid_000034554-1	cellid	401	261	23.9401	Cardiomyocytes
cellid_000034555-1	cellid	622	375	15.9164	Cardiomyocytes
cellid_000034556-1	cellid	755	452	17.8808	Cardiomyocytes
cellid_000034557-1	cellid	384	289	14.0625	Cardiomyocytes
cellid_000034558-1	cellid	383	257	20.6266	Cardiomyocytes
cellid_000034559-1	cellid	631	361	23.7718	Cardiomyocytes
cellid_000034560-1	cellid	806	437	27.9156	Cardiomyocytes
cellid_000034561-1	cellid	424	310	14.1509	Cardiomyocytes
cellid_000034562-1	cellid	1039	628	18.5756	Cardiomyocytes
cellid_000034563-1	cellid	867	428	26.9896	Cardiomyocytes
cellid_000034564-1	cellid	356	247	18.5393	Cardiomyocytes
cellid_000034565-1	cellid	111	94	11.7117	Cardiomyocytes
cellid_000034566-1	cellid	266	168	26.3158	Cardiomyocytes
cellid_000034567-1	cellid	2643	1218	21.8691	Cardiomyocytes
cellid_000034568-1	cellid	1735	820	22.9395	Cardiomyocytes
cellid_000034569-1	cellid	1935	1030	18.0879	Cardiomyocytes
cellid_000034570-1	cellid	1074	558	23.5568	Cardiomyocytes
cellid_000034571-1	cellid	338	216	26.9231	Cardiomyocytes
cellid_000034572-1	cellid	314	205	22.293	Cardiomyocytes
cellid_000034573-1	cellid	1321	633	25.5867	Cardiomyocytes
cellid_000034574-1	cellid	3025	1325	24.1653	Cardiomyocytes
cellid_000034575-1	cellid	369	257	20.8672	Cardiomyocytes
cellid_000034576-1	cellid	809	470	20.2719	Cardiomyocytes
cellid_000034577-1	cellid	418	284	18.1818	Cardiomyocytes
cellid_000034578-1	cellid	166	139	14.4578	Cardiomyocytes
cellid_000034579-1	cellid	1630	854	21.2883	Cardiomyocytes
cellid_000034580-1	cellid	785	450	20	Cardiomyocytes
cellid_000034581-1	cellid	486	292	24.4856	Cardiomyocytes
cellid_000034582-1	cellid	1805	902	23.5457	Cardiomyocytes
cellid_000034583-1	cellid	1155	603	26.8398	Cardiomyocytes
cellid_000034584-1	cellid	568	341	23.5915	Cardiomyocytes
cellid_000034585-1	cellid	966	511	22.2567	Cardiomyocytes
cellid_000034586-1	cellid	439	250	26.8793	Cardiomyocytes
cellid_000034587-1	cellid	513	303	24.7563	Cardiomyocytes
cellid_000034588-1	cellid	1053	529	24.4065	Cardiomyocytes
cellid_000034589-1	cellid	661	410	23.298	Cardiomyocytes
cellid_000034590-1	cellid	1825	935	20.9315	Cardiomyocytes
cellid_000034591-1	cellid	572	327	24.1259	Cardiomyocytes
cellid_000034592-1	cellid	492	286	22.3577	Cardiomyocytes
cellid_000034593-1	cellid	261	193	18.7739	Cardiomyocytes
cellid_000034594-1	cellid	1484	768	20.4178	Cardiomyocytes
cellid_000034595-1	cellid	1986	1095	17.0191	Cardiomyocytes
cellid_000034596-1	cellid	186	140	22.5806	Cardiomyocytes
cellid_000034597-1	cellid	1510	821	15.7616	Cardiomyocytes
cellid_000034598-1	cellid	1644	769	28.2847	Cardiomyocytes
cellid_000034599-1	cellid	1364	643	26.9062	Cardiomyocytes
cellid_000034600-1	cellid	1599	854	18.5116	Cardiomyocytes
cellid_000034601-1	cellid	491	292	26.8839	Cardiomyocytes
cellid_000034602-1	cellid	604	414	15.2318	Cardiomyocytes
cellid_000034603-1	cellid	782	453	19.5652	Cardiomyocytes
cellid_000034604-1	cellid	366	232	25.1366	Cardiomyocytes
cellid_000034605-1	cellid	642	361	22.2741	Cardiomyocytes
cellid_000034606-1	cellid	401	227	28.4289	Cardiomyocytes
cellid_000034607-1	cellid	688	372	25.1453	Cardiomyocytes
cellid_000034608-1	cellid	666	408	19.3694	Cardiomyocytes
cellid_000034609-1	cellid	1865	939	23.5389	Cardiomyocytes
cellid_000034610-1	cellid	208	144	22.5962	Cardiomyocytes
cellid_000034611-1	cellid	317	223	19.8738	Cardiomyocytes
cellid_000034612-1	cellid	616	361	24.513	Cardiomyocytes
cellid_000034613-1	cellid	826	456	26.8765	Cardiomyocytes
cellid_000034614-1	cellid	833	448	21.7287	Cardiomyocytes
cellid_000034615-1	cellid	590	365	18.3051	Cardiomyocytes
cellid_000034616-1	cellid	664	417	19.4277	Cardiomyocytes
cellid_000034617-1	cellid	880	485	21.8182	Cardiomyocytes
cellid_000034618-1	cellid	974	521	23.922	Cardiomyocytes
cellid_000034619-1	cellid	911	517	23.9297	Cardiomyocytes
cellid_000034620-1	cellid	1137	612	22.8672	Cardiomyocytes
cellid_000034621-1	cellid	214	146	20.0935	Cardiomyocytes
cellid_000034622-1	cellid	242	168	18.1818	Cardiomyocytes
cellid_000034623-1	cellid	731	438	20.2462	Cardiomyocytes
cellid_000034624-1	cellid	702	399	22.2222	Cardiomyocytes
cellid_000034625-1	cellid	1285	764	15.4086	Cardiomyocytes
cellid_000034626-1	cellid	731	458	19.015	Cardiomyocytes
cellid_000034627-1	cellid	1183	691	22.0626	Cardiomyocytes
cellid_000034628-1	cellid	615	358	19.8374	Cardiomyocytes
cellid_000034629-1	cellid	973	545	24.4604	Cardiomyocytes
cellid_000034630-1	cellid	616	389	21.1039	Cardiomyocytes
cellid_000034631-1	cellid	1029	562	22.6433	Cardiomyocytes
cellid_000034632-1	cellid	1053	597	23.0769	Cardiomyocytes
cellid_000034633-1	cellid	589	345	24.2784	Cardiomyocytes
cellid_000034634-1	cellid	177	121	25.4237	Cardiomyocytes
cellid_000034635-1	cellid	801	472	25.0936	Cardiomyocytes
cellid_000034636-1	cellid	2252	1091	19.2274	Cardiomyocytes
cellid_000034637-1	cellid	192	152	19.2708	Cardiomyocytes
cellid_000034638-1	cellid	333	203	25.2252	Cardiomyocytes
cellid_000034639-1	cellid	693	444	18.1818	Cardiomyocytes
cellid_000034640-1	cellid	1395	753	20	Cardiomyocytes
cellid_000034641-1	cellid	143	98	20.979	Cardiomyocytes
cellid_000034642-1	cellid	737	437	22.9308	Cardiomyocytes
cellid_000034643-1	cellid	866	483	19.746	Cardiomyocytes
cellid_000034644-1	cellid	782	429	23.6573	Cardiomyocytes
cellid_000034645-1	cellid	407	281	19.9017	Cardiomyocytes
cellid_000034646-1	cellid	384	240	23.4375	Cardiomyocytes
cellid_000034647-1	cellid	1157	596	20.484	Cardiomyocytes
cellid_000034648-1	cellid	340	209	25.8824	Cardiomyocytes
cellid_000034649-1	cellid	131	108	20.6107	Cardiomyocytes
cellid_000034650-1	cellid	1369	666	22.279	Cardiomyocytes
cellid_000034651-1	cellid	100	62	28	Cardiomyocytes
cellid_000034652-1	cellid	312	187	27.5641	Cardiomyocytes
cellid_000034653-1	cellid	682	433	16.7155	Cardiomyocytes
cellid_000034654-1	cellid	325	195	28	Cardiomyocytes
cellid_000034655-1	cellid	780	460	20.641	Cardiomyocytes
cellid_000034656-1	cellid	689	413	23.3672	Cardiomyocytes
cellid_000034657-1	cellid	135	84	32.5926	Cardiomyocytes
cellid_000034658-1	cellid	614	350	25.57	Cardiomyocytes
cellid_000034659-1	cellid	700	563	9.28571	Cardiomyocytes
cellid_000034660-1	cellid	409	277	19.5599	Cardiomyocytes
cellid_000034661-1	cellid	371	256	20.2156	Cardiomyocytes
cellid_000034662-1	cellid	588	397	18.8776	Cardiomyocytes
cellid_000034663-1	cellid	780	472	21.0256	Cardiomyocytes
cellid_000034664-1	cellid	644	354	28.1056	Cardiomyocytes
cellid_000034665-1	cellid	496	340	15.9274	Cardiomyocytes
cellid_000034666-1	cellid	1081	604	22.3867	Cardiomyocytes
cellid_000034667-1	cellid	533	355	21.576	Cardiomyocytes
cellid_000034668-1	cellid	631	382	23.2964	Cardiomyocytes
cellid_000034669-1	cellid	1446	668	26.0028	Cardiomyocytes
cellid_000034670-1	cellid	524	308	22.7099	Cardiomyocytes
cellid_000034671-1	cellid	348	220	25.2874	Cardiomyocytes
cellid_000034672-1	cellid	1006	545	22.9622	Cardiomyocytes
cellid_000034673-1	cellid	637	382	19.7802	Cardiomyocytes
cellid_000034674-1	cellid	252	171	22.2222	Cardiomyocytes
cellid_000034675-1	cellid	1096	610	22.354	Cardiomyocytes
cellid_000034676-1	cellid	469	321	20.8955	Cardiomyocytes
cellid_000034677-1	cellid	165	108	35.1515	Cardiomyocytes
cellid_000034678-1	cellid	817	503	18.3599	Cardiomyocytes
cellid_000034679-1	cellid	1303	682	23.1005	Cardiomyocytes
cellid_000034680-1	cellid	660	347	23.1818	Cardiomyocytes
cellid_000034681-1	cellid	160	122	20	Cardiomyocytes
cellid_000034682-1	cellid	266	209	16.1654	Cardiomyocytes
cellid_000034683-1	cellid	374	252	20.5882	Cardiomyocytes
cellid_000034684-1	cellid	112	78	35.7143	Cardiomyocytes
cellid_000034685-1	cellid	339	228	20.354	Cardiomyocytes
cellid_000034686-1	cellid	206	147	20.8738	Cardiomyocytes
cellid_000034687-1	cellid	2214	1013	22.1319	Cardiomyocytes
cellid_000034688-1	cellid	315	187	25.0794	Cardiomyocytes
cellid_000034689-1	cellid	868	471	23.1567	Cardiomyocytes
cellid_000034690-1	cellid	491	324	17.7189	Cardiomyocytes
cellid_000034691-1	cellid	482	329	15.9751	Cardiomyocytes
cellid_000034692-1	cellid	1212	821	8.91089	Cardiomyocytes
cellid_000034693-1	cellid	909	499	23.5424	Cardiomyocytes
cellid_000034694-1	cellid	557	326	23.6984	Cardiomyocytes
cellid_000034695-1	cellid	189	132	22.2222	Cardiomyocytes
cellid_000034696-1	cellid	1163	632	22.27	Cardiomyocytes
cellid_000034697-1	cellid	687	382	25.6186	Cardiomyocytes
cellid_000034698-1	cellid	635	346	28.0315	Cardiomyocytes
cellid_000034699-1	cellid	436	299	17.8899	Cardiomyocytes
cellid_000034700-1	cellid	943	525	22.4814	Cardiomyocytes
cellid_000034701-1	cellid	300	199	23.6667	Cardiomyocytes
cellid_000034702-1	cellid	1057	581	20.9082	Cardiomyocytes
cellid_000034703-1	cellid	433	252	24.9423	Cardiomyocytes
cellid_000034704-1	cellid	494	327	19.8381	Cardiomyocytes
cellid_000034705-1	cellid	440	293	18.4091	Cardiomyocytes
cellid_000034706-1	cellid	423	272	24.5863	Cardiomyocytes
cellid_000034707-1	cellid	635	399	21.1024	Cardiomyocytes
cellid_000034708-1	cellid	272	193	17.2794	Cardiomyocytes
cellid_000034709-1	cellid	491	305	22.1996	Cardiomyocytes
cellid_000034710-1	cellid	607	353	19.9341	Cardiomyocytes
cellid_000034711-1	cellid	1231	663	24.8578	Cardiomyocytes
cellid_000034712-1	cellid	582	338	25.4296	Cardiomyocytes
cellid_000034713-1	cellid	547	336	24.1316	Cardiomyocytes
cellid_000034714-1	cellid	1437	702	21.7119	Cardiomyocytes
cellid_000034715-1	cellid	1006	623	17.0974	Cardiomyocytes
cellid_000034716-1	cellid	171	143	12.8655	Cardiomyocytes
cellid_000034717-1	cellid	749	384	28.3044	Cardiomyocytes
cellid_000034718-1	cellid	480	317	21.0417	Cardiomyocytes
cellid_000034719-1	cellid	297	230	14.1414	Cardiomyocytes
cellid_000034720-1	cellid	874	552	18.3066	Cardiomyocytes
cellid_000034721-1	cellid	634	382	22.8707	Cardiomyocytes
cellid_000034722-1	cellid	275	168	30.1818	Cardiomyocytes
cellid_000034723-1	cellid	1010	657	12.6733	Cardiomyocytes
cellid_000034724-1	cellid	805	502	21.9876	Cardiomyocytes
cellid_000034725-1	cellid	402	240	22.1393	Cardiomyocytes
cellid_000034726-1	cellid	1227	654	24.7759	Cardiomyocytes
cellid_000034727-1	cellid	168	117	27.9762	Cardiomyocytes
cellid_000034728-1	cellid	333	232	17.7177	Cardiomyocytes
cellid_000034729-1	cellid	1246	645	23.6758	Cardiomyocytes
cellid_000034730-1	cellid	436	279	19.9541	Cardiomyocytes
cellid_000034731-1	cellid	984	556	23.374	Cardiomyocytes
cellid_000034732-1	cellid	1026	612	17.7388	Cardiomyocytes
cellid_000034733-1	cellid	1242	696	19.3237	Cardiomyocytes
cellid_000034734-1	cellid	782	407	24.9361	Cardiomyocytes
cellid_000034735-1	cellid	635	358	24.4094	Cardiomyocytes
cellid_000034736-1	cellid	279	198	19.7133	Cardiomyocytes
cellid_000034737-1	cellid	841	499	22.1165	Cardiomyocytes
cellid_000034738-1	cellid	464	311	19.3966	Cardiomyocytes
cellid_000034739-1	cellid	1167	652	21.2511	Cardiomyocytes
cellid_000034740-1	cellid	951	625	13.3544	Cardiomyocytes
cellid_000034741-1	cellid	1354	735	21.6396	Cardiomyocytes
cellid_000034742-1	cellid	620	420	19.8387	Cardiomyocytes
cellid_000034743-1	cellid	1207	681	22.121	Cardiomyocytes
cellid_000034744-1	cellid	992	558	19.254	Cardiomyocytes
cellid_000034745-1	cellid	212	152	25.9434	Cardiomyocytes
cellid_000034746-1	cellid	521	315	25.144	Cardiomyocytes
cellid_000034747-1	cellid	384	235	23.9583	Cardiomyocytes
cellid_000034748-1	cellid	524	292	25	Cardiomyocytes
cellid_000034749-1	cellid	169	128	23.6686	Cardiomyocytes
cellid_000034750-1	cellid	1900	807	25.4737	Cardiomyocytes
cellid_000034751-1	cellid	407	267	20.3931	Cardiomyocytes
cellid_000034752-1	cellid	1365	682	24.3223	Cardiomyocytes
cellid_000034753-1	cellid	873	474	18.4422	Cardiomyocytes
cellid_000034754-1	cellid	818	568	12.4694	Cardiomyocytes
cellid_000034755-1	cellid	761	476	17.477	Cardiomyocytes
cellid_000034756-1	cellid	350	208	27.7143	Cardiomyocytes
cellid_000034757-1	cellid	1113	620	22.6415	Cardiomyocytes
cellid_000034758-1	cellid	945	542	19.4709	Cardiomyocytes
cellid_000034759-1	cellid	516	322	19.186	Cardiomyocytes
cellid_000034760-1	cellid	633	376	21.9589	Cardiomyocytes
cellid_000034761-1	cellid	342	224	21.345	Cardiomyocytes
cellid_000034762-1	cellid	240	188	18.3333	Cardiomyocytes
cellid_000034763-1	cellid	621	379	19.3237	Cardiomyocytes
cellid_000034764-1	cellid	392	234	27.2959	Cardiomyocytes
cellid_000034765-1	cellid	569	351	17.3989	Cardiomyocytes
cellid_000034766-1	cellid	390	257	18.9744	Cardiomyocytes
cellid_000034767-1	cellid	766	404	26.893	Cardiomyocytes
cellid_000034768-1	cellid	841	492	23.0678	Cardiomyocytes
cellid_000034769-1	cellid	2082	1094	17.4352	Cardiomyocytes
cellid_000034770-1	cellid	1408	707	23.3665	Cardiomyocytes
cellid_000034771-1	cellid	605	344	24.1322	Cardiomyocytes
cellid_000034772-1	cellid	403	273	17.3697	Cardiomyocytes
cellid_000034773-1	cellid	1642	943	15.4689	Cardiomyocytes
cellid_000034774-1	cellid	235	169	22.9787	Cardiomyocytes
cellid_000034775-1	cellid	738	478	16.8022	Cardiomyocytes
cellid_000034776-1	cellid	650	361	27.6923	Cardiomyocytes
cellid_000034777-1	cellid	317	219	21.7666	Cardiomyocytes
cellid_000034778-1	cellid	123	105	17.0732	Cardiomyocytes
cellid_000034779-1	cellid	893	510	21.7245	Cardiomyocytes
cellid_000034780-1	cellid	585	364	22.5641	Cardiomyocytes
cellid_000034781-1	cellid	455	286	21.7582	Cardiomyocytes
cellid_000034782-1	cellid	1338	727	19.8804	Cardiomyocytes
cellid_000034783-1	cellid	209	155	19.6172	Cardiomyocytes
cellid_000034784-1	cellid	670	419	21.791	Cardiomyocytes
cellid_000034785-1	cellid	1392	749	18.319	Cardiomyocytes
cellid_000034786-1	cellid	351	225	25.641	Cardiomyocytes
cellid_000034787-1	cellid	396	279	16.1616	Cardiomyocytes
cellid_000034788-1	cellid	573	333	22.3386	Cardiomyocytes
cellid_000034789-1	cellid	215	151	24.186	Cardiomyocytes
cellid_000034790-1	cellid	1138	594	25.2197	Cardiomyocytes
cellid_000034791-1	cellid	353	232	18.6969	Cardiomyocytes
cellid_000034792-1	cellid	718	434	23.5376	Cardiomyocytes
cellid_000034793-1	cellid	683	391	23.5725	Cardiomyocytes
cellid_000034794-1	cellid	1243	620	22.687	Cardiomyocytes
cellid_000034795-1	cellid	390	233	26.1538	Cardiomyocytes
cellid_000034796-1	cellid	502	271	27.0916	Cardiomyocytes
cellid_000034797-1	cellid	1275	732	19.9216	Cardiomyocytes
cellid_000034798-1	cellid	550	343	21.4545	Cardiomyocytes
cellid_000034799-1	cellid	516	352	15.1163	Cardiomyocytes
cellid_000034800-1	cellid	57	52	14.0351	Cardiomyocytes
cellid_000034801-1	cellid	984	527	22.9675	Cardiomyocytes
cellid_000034802-1	cellid	1504	846	22.2074	Cardiomyocytes
cellid_000034803-1	cellid	207	156	17.3913	Cardiomyocytes
cellid_000034804-1	cellid	1115	647	19.7309	Cardiomyocytes
cellid_000034805-1	cellid	805	467	22.6087	Cardiomyocytes
cellid_000034806-1	cellid	1478	692	24.8309	Cardiomyocytes
cellid_000034807-1	cellid	647	366	23.0294	Cardiomyocytes
cellid_000034808-1	cellid	793	439	22.6986	Cardiomyocytes
cellid_000034809-1	cellid	549	396	15.3005	Cardiomyocytes
cellid_000034810-1	cellid	1033	543	25.1694	Cardiomyocytes
cellid_000034811-1	cellid	395	259	23.038	Cardiomyocytes
cellid_000034812-1	cellid	1499	737	23.6157	Cardiomyocytes
cellid_000034813-1	cellid	1743	918	20.3098	Cardiomyocytes
cellid_000034814-1	cellid	3065	1360	20.8483	Cardiomyocytes
cellid_000034815-1	cellid	1234	626	25.7699	Cardiomyocytes
cellid_000034816-1	cellid	949	470	26.0274	Cardiomyocytes
cellid_000034817-1	cellid	424	292	18.3962	Cardiomyocytes
cellid_000034818-1	cellid	843	520	19.9288	Cardiomyocytes
cellid_000034819-1	cellid	649	375	22.8043	Cardiomyocytes
cellid_000034820-1	cellid	891	481	23.9057	Cardiomyocytes
cellid_000034821-1	cellid	1208	616	21.1093	Cardiomyocytes
cellid_000034822-1	cellid	1128	633	21.1879	Cardiomyocytes
cellid_000034823-1	cellid	1406	798	18.99	Cardiomyocytes
cellid_000034824-1	cellid	926	526	24.622	Cardiomyocytes
cellid_000034825-1	cellid	1120	591	22.1429	Cardiomyocytes
cellid_000034826-1	cellid	1022	590	21.3307	Cardiomyocytes
cellid_000034827-1	cellid	549	343	22.2222	Cardiomyocytes
cellid_000034828-1	cellid	1031	561	25.7032	Cardiomyocytes
cellid_000034829-1	cellid	390	240	25.3846	Cardiomyocytes
cellid_000034830-1	cellid	1148	611	24.6516	Cardiomyocytes
cellid_000034831-1	cellid	1209	663	22.4152	Cardiomyocytes
cellid_000034832-1	cellid	1175	655	22.4681	Cardiomyocytes
cellid_000034833-1	cellid	505	302	27.7228	Cardiomyocytes
cellid_000034834-1	cellid	1696	924	17.0401	Cardiomyocytes
cellid_000034835-1	cellid	266	178	18.797	Cardiomyocytes
cellid_000034836-1	cellid	1247	700	19.166	Cardiomyocytes
cellid_000034837-1	cellid	153	125	14.3791	Cardiomyocytes
cellid_000034838-1	cellid	268	202	17.9104	Cardiomyocytes
cellid_000034839-1	cellid	701	426	23.8231	Cardiomyocytes
cellid_000034840-1	cellid	1408	759	19.8864	Cardiomyocytes
cellid_000034841-1	cellid	1298	599	27.4268	Cardiomyocytes
cellid_000034842-1	cellid	358	225	22.3464	Cardiomyocytes
cellid_000034843-1	cellid	384	246	23.1771	Cardiomyocytes
cellid_000034844-1	cellid	115	87	25.2174	Cardiomyocytes
cellid_000034845-1	cellid	645	389	21.3953	Cardiomyocytes
cellid_000034846-1	cellid	396	272	16.1616	Cardiomyocytes
cellid_000034847-1	cellid	733	421	24.2838	Cardiomyocytes
cellid_000034848-1	cellid	378	238	30.9524	Cardiomyocytes
cellid_000034849-1	cellid	612	373	21.4052	Cardiomyocytes
cellid_000034850-1	cellid	509	283	25.3438	Cardiomyocytes
cellid_000034851-1	cellid	370	243	20	Cardiomyocytes
cellid_000034852-1	cellid	489	328	17.7914	Cardiomyocytes
cellid_000034853-1	cellid	428	264	23.3645	Cardiomyocytes
cellid_000034854-1	cellid	790	437	23.9241	Cardiomyocytes
cellid_000034855-1	cellid	1589	887	18.5022	Cardiomyocytes
cellid_000034856-1	cellid	946	543	20.1903	Cardiomyocytes
cellid_000034857-1	cellid	852	461	28.0516	Cardiomyocytes
cellid_000034858-1	cellid	195	140	21.0256	Cardiomyocytes
cellid_000034859-1	cellid	566	339	25.4417	Cardiomyocytes
cellid_000034860-1	cellid	365	282	17.8082	Cardiomyocytes
cellid_000034861-1	cellid	339	247	19.764	Cardiomyocytes
cellid_000034862-1	cellid	381	285	13.3858	Cardiomyocytes
cellid_000034863-1	cellid	1142	584	23.1173	Cardiomyocytes
cellid_000034864-1	cellid	595	341	25.7143	Cardiomyocytes
cellid_000034865-1	cellid	2046	939	21.0166	Cardiomyocytes
cellid_000034866-1	cellid	801	450	23.0961	Cardiomyocytes
cellid_000034867-1	cellid	1362	741	20.7783	Cardiomyocytes
cellid_000034868-1	cellid	442	261	26.6968	Cardiomyocytes
cellid_000034869-1	cellid	363	249	22.314	Cardiomyocytes
cellid_000034870-1	cellid	340	244	19.7059	Cardiomyocytes
cellid_000034871-1	cellid	755	430	25.9603	Cardiomyocytes
cellid_000034872-1	cellid	629	423	15.1033	Cardiomyocytes
cellid_000034873-1	cellid	384	246	22.9167	Cardiomyocytes
cellid_000034874-1	cellid	812	420	27.9557	Cardiomyocytes
cellid_000034875-1	cellid	333	202	24.6246	Cardiomyocytes
cellid_000034876-1	cellid	158	136	11.3924	Cardiomyocytes
cellid_000034877-1	cellid	193	149	19.6891	Cardiomyocytes
cellid_000034878-1	cellid	1041	563	20.1729	Cardiomyocytes
cellid_000034879-1	cellid	1078	605	20.872	Cardiomyocytes
cellid_000034880-1	cellid	537	330	22.905	Cardiomyocytes
cellid_000034881-1	cellid	626	345	26.5176	Cardiomyocytes
cellid_000034882-1	cellid	134	101	25.3731	Cardiomyocytes
cellid_000034883-1	cellid	1940	949	17.1649	Cardiomyocytes
cellid_000034884-1	cellid	377	232	25.4642	Cardiomyocytes
cellid_000034885-1	cellid	904	557	18.4735	Cardiomyocytes
cellid_000034886-1	cellid	841	540	18.7872	Cardiomyocytes
cellid_000034887-1	cellid	2044	932	21.3307	Cardiomyocytes
cellid_000034888-1	cellid	1245	654	19.759	Cardiomyocytes
cellid_000034889-1	cellid	352	248	18.75	Cardiomyocytes
cellid_000034890-1	cellid	378	259	20.3704	Cardiomyocytes
cellid_000034891-1	cellid	454	300	18.9427	Cardiomyocytes
cellid_000034892-1	cellid	198	138	23.7374	Cardiomyocytes
cellid_000034893-1	cellid	1171	688	19.5559	Cardiomyocytes
cellid_000034894-1	cellid	624	338	25.1603	Cardiomyocytes
cellid_000034895-1	cellid	288	189	21.5278	Cardiomyocytes
cellid_000034896-1	cellid	368	228	25.2717	Cardiomyocytes
cellid_000034897-1	cellid	779	483	22.0796	Cardiomyocytes
cellid_000034898-1	cellid	419	235	28.6396	Cardiomyocytes
cellid_000034899-1	cellid	645	389	21.0853	Cardiomyocytes
cellid_000034900-1	cellid	1314	687	26.1035	Cardiomyocytes
cellid_000034901-1	cellid	241	157	25.3112	Cardiomyocytes
cellid_000034902-1	cellid	740	526	15.1351	Cardiomyocytes
cellid_000034903-1	cellid	1444	786	19.3213	Cardiomyocytes
cellid_000034904-1	cellid	1156	623	22.4048	Cardiomyocytes
cellid_000034905-1	cellid	357	217	28.5714	Cardiomyocytes
cellid_000034906-1	cellid	678	396	23.1563	Cardiomyocytes
cellid_000034907-1	cellid	676	405	20.4142	Cardiomyocytes
cellid_000034908-1	cellid	733	404	24.5566	Cardiomyocytes
cellid_000034909-1	cellid	228	164	21.9298	Cardiomyocytes
cellid_000034910-1	cellid	382	255	22.7749	Cardiomyocytes
cellid_000034911-1	cellid	788	448	22.4619	Cardiomyocytes
cellid_000034912-1	cellid	1193	605	25.2305	Cardiomyocytes
cellid_000034913-1	cellid	1522	777	22.8647	Cardiomyocytes
cellid_000034914-1	cellid	1255	622	22.7888	Cardiomyocytes
cellid_000034915-1	cellid	1484	712	25.5391	Cardiomyocytes
cellid_000034916-1	cellid	1204	733	15.6977	Cardiomyocytes
cellid_000034917-1	cellid	1095	565	24.3836	Cardiomyocytes
cellid_000034918-1	cellid	119	88	18.4874	Cardiomyocytes
cellid_000034919-1	cellid	356	279	15.1685	Cardiomyocytes
cellid_000034920-1	cellid	703	399	23.1863	Cardiomyocytes
cellid_000034921-1	cellid	704	384	23.1534	Cardiomyocytes
cellid_000034922-1	cellid	975	580	20.8205	Cardiomyocytes
cellid_000034923-1	cellid	513	289	23.3918	Cardiomyocytes
cellid_000034924-1	cellid	519	286	26.0116	Cardiomyocytes
cellid_000034925-1	cellid	447	301	21.7002	Cardiomyocytes
cellid_000034926-1	cellid	504	278	28.9683	Cardiomyocytes
cellid_000034927-1	cellid	970	484	29.6907	Cardiomyocytes
cellid_000034928-1	cellid	714	480	14.4258	Cardiomyocytes
cellid_000034929-1	cellid	1221	694	18.7551	Cardiomyocytes
cellid_000034930-1	cellid	179	133	18.4358	Cardiomyocytes
cellid_000034931-1	cellid	1948	979	16.3244	Cardiomyocytes
cellid_000034932-1	cellid	1782	831	21.2121	Cardiomyocytes
cellid_000034933-1	cellid	213	146	20.6573	Cardiomyocytes
cellid_000034934-1	cellid	583	355	22.2985	Cardiomyocytes
cellid_000034935-1	cellid	1033	527	22.2652	Cardiomyocytes
cellid_000034936-1	cellid	934	528	23.0193	Cardiomyocytes
cellid_000034937-1	cellid	454	274	22.467	Cardiomyocytes
cellid_000034938-1	cellid	639	460	10.7981	Cardiomyocytes
cellid_000034939-1	cellid	614	343	26.0586	Cardiomyocytes
cellid_000034940-1	cellid	609	358	23.3169	Cardiomyocytes
cellid_000034941-1	cellid	580	361	24.3103	Cardiomyocytes
cellid_000034942-1	cellid	662	362	23.716	Cardiomyocytes
cellid_000034943-1	cellid	508	338	22.0472	Cardiomyocytes
cellid_000034944-1	cellid	481	291	21.8295	Cardiomyocytes
cellid_000034945-1	cellid	429	327	10.2564	Cardiomyocytes
cellid_000034946-1	cellid	331	207	28.7009	Cardiomyocytes
cellid_000034947-1	cellid	502	307	17.5299	Cardiomyocytes
cellid_000034948-1	cellid	658	365	23.8602	Cardiomyocytes
cellid_000034949-1	cellid	676	383	22.0414	Cardiomyocytes
cellid_000034950-1	cellid	485	325	15.2577	Cardiomyocytes
cellid_000034951-1	cellid	213	139	31.4554	Cardiomyocytes
cellid_000034952-1	cellid	850	482	20.2353	Cardiomyocytes
cellid_000034953-1	cellid	593	371	22.7656	Cardiomyocytes
cellid_000034954-1	cellid	675	431	17.3333	Cardiomyocytes
cellid_000034955-1	cellid	808	447	22.7723	Cardiomyocytes
cellid_000034956-1	cellid	2739	1158	26.6886	Cardiomyocytes
cellid_000034957-1	cellid	471	350	14.862	Cardiomyocytes
cellid_000034958-1	cellid	405	275	18.5185	Cardiomyocytes
cellid_000034959-1	cellid	1093	624	21.409	Cardiomyocytes
cellid_000034960-1	cellid	578	343	22.8374	Cardiomyocytes
cellid_000034961-1	cellid	524	288	27.8626	Cardiomyocytes
cellid_000034962-1	cellid	643	401	20.3733	Cardiomyocytes
cellid_000034963-1	cellid	374	255	23.262	Cardiomyocytes
cellid_000034964-1	cellid	1442	824	17.4064	Cardiomyocytes
cellid_000034965-1	cellid	900	542	18	Cardiomyocytes
cellid_000034966-1	cellid	686	418	17.3469	Cardiomyocytes
cellid_000034967-1	cellid	421	269	22.0903	Cardiomyocytes
cellid_000034968-1	cellid	1576	793	24.9365	Cardiomyocytes
cellid_000034969-1	cellid	1217	553	29.9918	Cardiomyocytes
cellid_000034970-1	cellid	506	425	9.09091	Cardiomyocytes
cellid_000034971-1	cellid	236	183	14.8305	Cardiomyocytes
cellid_000034972-1	cellid	1395	683	29.1039	Cardiomyocytes
cellid_000034973-1	cellid	681	414	17.3275	Cardiomyocytes
cellid_000034974-1	cellid	624	359	21.9551	Cardiomyocytes
cellid_000034975-1	cellid	677	387	23.7814	Cardiomyocytes
cellid_000034976-1	cellid	1949	928	25.3463	Cardiomyocytes
cellid_000034977-1	cellid	508	326	18.1102	Cardiomyocytes
cellid_000034978-1	cellid	980	537	20.6122	Cardiomyocytes
cellid_000034979-1	cellid	1611	844	22.4084	Cardiomyocytes
cellid_000034980-1	cellid	307	203	24.43	Cardiomyocytes
cellid_000034981-1	cellid	1376	789	18.6047	Cardiomyocytes
cellid_000034982-1	cellid	419	265	23.389	Cardiomyocytes
cellid_000034983-1	cellid	209	149	22.0096	Cardiomyocytes
cellid_000034984-1	cellid	823	474	24.5443	Cardiomyocytes
cellid_000034985-1	cellid	133	106	21.0526	Cardiomyocytes
cellid_000034986-1	cellid	404	256	19.5545	Cardiomyocytes
cellid_000034987-1	cellid	325	234	15.6923	Cardiomyocytes
cellid_000034988-1	cellid	1949	980	19.4972	Cardiomyocytes
cellid_000034989-1	cellid	498	314	20.6827	Cardiomyocytes
cellid_000034990-1	cellid	556	420	14.5683	Cardiomyocytes
cellid_000034991-1	cellid	328	219	22.8659	Cardiomyocytes
cellid_000034992-1	cellid	502	305	21.1155	Cardiomyocytes
cellid_000034993-1	cellid	885	500	23.8418	Cardiomyocytes
cellid_000034994-1	cellid	222	145	26.1261	Cardiomyocytes
cellid_000034995-1	cellid	339	238	17.6991	Cardiomyocytes
cellid_000034996-1	cellid	1162	656	19.7935	Cardiomyocytes
cellid_000034997-1	cellid	762	417	24.8031	Cardiomyocytes
cellid_000034998-1	cellid	769	470	18.4655	Cardiomyocytes
cellid_000034999-1	cellid	438	269	21.0046	Cardiomyocytes
cellid_000035000-1	cellid	1402	685	25.6063	Cardiomyocytes
cellid_000035001-1	cellid	1404	707	20.7977	Cardiomyocytes
cellid_000035002-1	cellid	780	473	22.0513	Cardiomyocytes
cellid_000035003-1	cellid	464	321	16.5948	Cardiomyocytes
cellid_000035004-1	cellid	424	290	18.8679	Cardiomyocytes
cellid_000035005-1	cellid	540	329	23.3333	Cardiomyocytes
cellid_000035006-1	cellid	377	214	29.7082	Cardiomyocytes
cellid_000035007-1	cellid	636	410	16.9811	Cardiomyocytes
cellid_000035008-1	cellid	448	256	28.125	Cardiomyocytes
cellid_000035009-1	cellid	859	507	23.2829	Cardiomyocytes
cellid_000035010-1	cellid	598	349	23.7458	Cardiomyocytes
cellid_000035011-1	cellid	1547	732	24.1758	Cardiomyocytes
cellid_000035012-1	cellid	1413	702	21.6561	Cardiomyocytes
cellid_000035013-1	cellid	73	58	24.6575	Cardiomyocytes
cellid_000035014-1	cellid	990	555	20.5051	Cardiomyocytes
cellid_000035015-1	cellid	1030	588	18.3495	Cardiomyocytes
cellid_000035016-1	cellid	2022	1032	19.9802	Cardiomyocytes
cellid_000035017-1	cellid	785	518	14.9045	Cardiomyocytes
cellid_000035018-1	cellid	228	153	25.4386	Cardiomyocytes
cellid_000035019-1	cellid	891	539	20.0898	Cardiomyocytes
cellid_000035020-1	cellid	385	272	18.1818	Cardiomyocytes
cellid_000035021-1	cellid	563	354	25.7549	Cardiomyocytes
cellid_000035022-1	cellid	737	442	24.152	Cardiomyocytes
cellid_000035023-1	cellid	131	112	12.9771	Cardiomyocytes
cellid_000035024-1	cellid	806	443	20.8437	Cardiomyocytes
cellid_000035025-1	cellid	365	227	29.0411	Cardiomyocytes
cellid_000035026-1	cellid	246	157	27.2358	Cardiomyocytes
cellid_000035027-1	cellid	274	163	31.7518	Cardiomyocytes
cellid_000035028-1	cellid	620	390	20.4839	Cardiomyocytes
cellid_000035029-1	cellid	1547	712	29.4118	Cardiomyocytes
cellid_000035030-1	cellid	620	408	17.0968	Cardiomyocytes
cellid_000035031-1	cellid	1105	582	24.0724	Cardiomyocytes
cellid_000035032-1	cellid	114	93	21.9298	Cardiomyocytes
cellid_000035033-1	cellid	714	386	25.4902	Cardiomyocytes
cellid_000035034-1	cellid	212	148	20.7547	Cardiomyocytes
cellid_000035035-1	cellid	215	156	16.7442	Cardiomyocytes
cellid_000035036-1	cellid	282	179	25.8865	Cardiomyocytes
cellid_000035037-1	cellid	911	493	23.2711	Cardiomyocytes
cellid_000035038-1	cellid	132	100	27.2727	Cardiomyocytes
cellid_000035039-1	cellid	639	355	26.7606	Cardiomyocytes
cellid_000035040-1	cellid	984	629	17.4797	Cardiomyocytes
cellid_000035041-1	cellid	633	375	23.8547	Cardiomyocytes
cellid_000035042-1	cellid	2573	1194	22.3863	Cardiomyocytes
cellid_000035043-1	cellid	627	417	18.8198	Cardiomyocytes
cellid_000035044-1	cellid	389	256	21.3368	Cardiomyocytes
cellid_000035045-1	cellid	860	443	26.1628	Cardiomyocytes
cellid_000035046-1	cellid	499	286	25.2505	Cardiomyocytes
cellid_000035047-1	cellid	989	690	11.9312	Cardiomyocytes
cellid_000035048-1	cellid	2067	983	20.8031	Cardiomyocytes
cellid_000035049-1	cellid	1455	765	22.3368	Cardiomyocytes
cellid_000035050-1	cellid	959	511	21.1679	Cardiomyocytes
cellid_000035051-1	cellid	819	472	22.8327	Cardiomyocytes
cellid_000035052-1	cellid	1405	671	24.5552	Cardiomyocytes
cellid_000035053-1	cellid	698	418	18.1948	Cardiomyocytes
cellid_000035054-1	cellid	353	213	24.3626	Cardiomyocytes
cellid_000035055-1	cellid	1433	707	25.1221	Cardiomyocytes
cellid_000035056-1	cellid	1054	558	27.2296	Cardiomyocytes
cellid_000035057-1	cellid	119	86	29.4118	Cardiomyocytes
cellid_000035058-1	cellid	635	342	26.1417	Cardiomyocytes
cellid_000035059-1	cellid	1410	672	26.8794	Cardiomyocytes
cellid_000035060-1	cellid	845	434	24.3787	Cardiomyocytes
cellid_000035061-1	cellid	2076	1040	21.8208	Cardiomyocytes
cellid_000035062-1	cellid	468	261	29.9145	Cardiomyocytes
cellid_000035063-1	cellid	478	328	14.6444	Cardiomyocytes
cellid_000035064-1	cellid	402	262	20.8955	Cardiomyocytes
cellid_000035065-1	cellid	974	562	20.9446	Cardiomyocytes
cellid_000035066-1	cellid	691	447	20.4052	Cardiomyocytes
cellid_000035067-1	cellid	339	207	31.8584	Cardiomyocytes
cellid_000035068-1	cellid	1730	742	31.3873	Cardiomyocytes
cellid_000035069-1	cellid	643	360	22.084	Cardiomyocytes
cellid_000035070-1	cellid	934	546	20.0214	Cardiomyocytes
cellid_000035071-1	cellid	199	133	28.1407	Cardiomyocytes
cellid_000035072-1	cellid	504	304	26.3889	Cardiomyocytes
cellid_000035073-1	cellid	267	175	22.8464	Cardiomyocytes
cellid_000035074-1	cellid	239	181	15.4812	Cardiomyocytes
cellid_000035075-1	cellid	681	390	25.257	Cardiomyocytes
cellid_000035076-1	cellid	375	245	24.2667	Cardiomyocytes
cellid_000035077-1	cellid	802	485	18.2045	Cardiomyocytes
cellid_000035078-1	cellid	518	301	27.2201	Cardiomyocytes
cellid_000035079-1	cellid	374	239	23.7968	Cardiomyocytes
cellid_000035080-1	cellid	423	276	21.513	Cardiomyocytes
cellid_000035081-1	cellid	589	398	19.8642	Cardiomyocytes
cellid_000035082-1	cellid	537	340	18.622	Cardiomyocytes
cellid_000035083-1	cellid	552	356	21.0145	Cardiomyocytes
cellid_000035084-1	cellid	1919	951	22.5638	Cardiomyocytes
cellid_000035085-1	cellid	141	122	9.92908	Cardiomyocytes
cellid_000035086-1	cellid	2351	1142	20.9698	Cardiomyocytes
cellid_000035087-1	cellid	739	403	23.0041	Cardiomyocytes
cellid_000035088-1	cellid	713	427	20.6171	Cardiomyocytes
cellid_000035089-1	cellid	239	168	19.6653	Cardiomyocytes
cellid_000035090-1	cellid	738	404	23.5772	Cardiomyocytes
cellid_000035091-1	cellid	558	362	17.7419	Cardiomyocytes
cellid_000035092-1	cellid	1183	655	20.7101	Cardiomyocytes
cellid_000035093-1	cellid	605	355	21.4876	Cardiomyocytes
cellid_000035094-1	cellid	1262	614	21.9493	Cardiomyocytes
cellid_000035095-1	cellid	336	208	25.2976	Cardiomyocytes
cellid_000035096-1	cellid	336	225	19.0476	Cardiomyocytes
cellid_000035097-1	cellid	853	502	21.6882	Cardiomyocytes
cellid_000035098-1	cellid	529	350	20.0378	Cardiomyocytes
cellid_000035099-1	cellid	582	406	16.8385	Cardiomyocytes
cellid_000035100-1	cellid	1059	584	23.5127	Cardiomyocytes
cellid_000035101-1	cellid	421	271	21.6152	Cardiomyocytes
cellid_000035102-1	cellid	1066	577	22.2326	Cardiomyocytes
cellid_000035103-1	cellid	2278	1047	24.6269	Cardiomyocytes
cellid_000035104-1	cellid	147	110	20.4082	Cardiomyocytes
cellid_000035105-1	cellid	1117	619	20.5909	Cardiomyocytes
cellid_000035106-1	cellid	946	529	26.4271	Cardiomyocytes
cellid_000035107-1	cellid	1300	739	21.5385	Cardiomyocytes
cellid_000035108-1	cellid	587	366	19.0801	Cardiomyocytes
cellid_000035109-1	cellid	1662	779	25.2106	Cardiomyocytes
cellid_000035110-1	cellid	594	343	24.7475	Cardiomyocytes
cellid_000035111-1	cellid	1533	719	24.3314	Cardiomyocytes
cellid_000035112-1	cellid	640	403	20.4688	Cardiomyocytes
cellid_000035113-1	cellid	788	447	19.5431	Cardiomyocytes
cellid_000035114-1	cellid	860	502	18.6047	Cardiomyocytes
cellid_000035115-1	cellid	848	609	13.4434	Cardiomyocytes
cellid_000035116-1	cellid	443	268	22.5734	Cardiomyocytes
cellid_000035117-1	cellid	845	497	24.8521	Cardiomyocytes
cellid_000035118-1	cellid	664	384	20.4819	Cardiomyocytes
cellid_000035119-1	cellid	548	325	23.3577	Cardiomyocytes
cellid_000035120-1	cellid	796	414	23.7437	Cardiomyocytes
cellid_000035121-1	cellid	1073	549	26.0019	Cardiomyocytes
cellid_000035122-1	cellid	606	400	19.637	Cardiomyocytes
cellid_000035123-1	cellid	411	220	28.4672	Cardiomyocytes
cellid_000035124-1	cellid	848	478	23.9387	Cardiomyocytes
cellid_000035125-1	cellid	685	419	22.3358	Cardiomyocytes
cellid_000035126-1	cellid	197	153	21.3198	Cardiomyocytes
cellid_000035127-1	cellid	700	404	22.1429	Cardiomyocytes
cellid_000035128-1	cellid	977	575	22.5179	Cardiomyocytes
cellid_000035129-1	cellid	1805	990	15.4571	Cardiomyocytes
cellid_000035130-1	cellid	92	81	18.4783	Cardiomyocytes
cellid_000035131-1	cellid	1259	637	21.4456	Cardiomyocytes
cellid_000035132-1	cellid	1218	694	18.0624	Cardiomyocytes
cellid_000035133-1	cellid	499	303	23.4469	Cardiomyocytes
cellid_000035134-1	cellid	1758	825	26.1661	Cardiomyocytes
cellid_000035135-1	cellid	437	265	24.4851	Cardiomyocytes
cellid_000035136-1	cellid	933	511	23.7942	Cardiomyocytes
cellid_000035137-1	cellid	1137	573	22.6913	Cardiomyocytes
cellid_000035138-1	cellid	290	184	25.8621	Cardiomyocytes
cellid_000035139-1	cellid	403	261	24.8139	Cardiomyocytes
cellid_000035140-1	cellid	790	433	22.7848	Cardiomyocytes
cellid_000035141-1	cellid	722	435	21.4681	Cardiomyocytes
cellid_000035142-1	cellid	1224	729	17.8922	Cardiomyocytes
cellid_000035143-1	cellid	501	307	23.3533	Cardiomyocytes
cellid_000035144-1	cellid	377	248	22.8117	Cardiomyocytes
cellid_000035145-1	cellid	1564	768	22.1867	Cardiomyocytes
cellid_000035146-1	cellid	832	410	31.9712	Cardiomyocytes
cellid_000035147-1	cellid	915	541	21.3115	Cardiomyocytes
cellid_000035148-1	cellid	446	289	21.3004	Cardiomyocytes
cellid_000035149-1	cellid	656	376	26.9817	Cardiomyocytes
cellid_000035150-1	cellid	372	235	23.3871	Cardiomyocytes
cellid_000035151-1	cellid	911	480	23.7102	Cardiomyocytes
cellid_000035152-1	cellid	1638	856	18.7424	Cardiomyocytes
cellid_000035153-1	cellid	780	436	21.9231	Cardiomyocytes
cellid_000035154-1	cellid	1150	594	24.9565	Cardiomyocytes
cellid_000035155-1	cellid	282	184	24.8227	Cardiomyocytes
cellid_000035156-1	cellid	167	134	20.9581	Cardiomyocytes
cellid_000035157-1	cellid	307	200	27.0358	Cardiomyocytes
cellid_000035158-1	cellid	730	417	24.6575	Cardiomyocytes
cellid_000035159-1	cellid	978	555	24.4376	Cardiomyocytes
cellid_000035160-1	cellid	588	319	25.1701	Cardiomyocytes
cellid_000035161-1	cellid	942	519	22.1868	Cardiomyocytes
cellid_000035162-1	cellid	657	399	20.5479	Cardiomyocytes
cellid_000035163-1	cellid	1549	800	24.0155	Cardiomyocytes
cellid_000035164-1	cellid	895	503	21.5642	Cardiomyocytes
cellid_000035165-1	cellid	848	525	18.0425	Cardiomyocytes
cellid_000035166-1	cellid	514	272	30.7393	Cardiomyocytes
cellid_000035167-1	cellid	526	304	24.7148	Cardiomyocytes
cellid_000035168-1	cellid	710	414	20.8451	Cardiomyocytes
cellid_000035169-1	cellid	875	446	26.2857	Cardiomyocytes
cellid_000035170-1	cellid	837	492	22.5806	Cardiomyocytes
cellid_000035171-1	cellid	1130	549	25.9292	Cardiomyocytes
cellid_000035172-1	cellid	613	360	23.6542	Cardiomyocytes
cellid_000035173-1	cellid	938	516	23.774	Cardiomyocytes
cellid_000035174-1	cellid	653	339	25.5743	Cardiomyocytes
cellid_000035175-1	cellid	384	271	20.5729	Cardiomyocytes
cellid_000035176-1	cellid	443	277	23.4763	Cardiomyocytes
cellid_000035177-1	cellid	972	542	20.8848	Cardiomyocytes
cellid_000035178-1	cellid	108	84	24.0741	Cardiomyocytes
cellid_000035179-1	cellid	729	426	21.262	Cardiomyocytes
cellid_000035180-1	cellid	562	342	22.4199	Cardiomyocytes
cellid_000035181-1	cellid	563	324	26.9982	Cardiomyocytes
cellid_000035182-1	cellid	316	226	19.9367	Cardiomyocytes
cellid_000035183-1	cellid	615	401	17.7236	Cardiomyocytes
cellid_000035184-1	cellid	311	201	21.865	Cardiomyocytes
cellid_000035185-1	cellid	2486	1144	21.3596	Cardiomyocytes
cellid_000035186-1	cellid	3094	1339	23.3032	Cardiomyocytes
cellid_000035187-1	cellid	992	536	24.0927	Cardiomyocytes
cellid_000035188-1	cellid	248	168	23.3871	Cardiomyocytes
cellid_000035189-1	cellid	814	483	22.7273	Cardiomyocytes
cellid_000035190-1	cellid	919	493	22.5245	Cardiomyocytes
cellid_000035191-1	cellid	288	182	31.9444	Cardiomyocytes
cellid_000035192-1	cellid	414	292	16.1836	Cardiomyocytes
cellid_000035193-1	cellid	555	334	22.5225	Cardiomyocytes
cellid_000035194-1	cellid	545	313	25.8716	Cardiomyocytes
cellid_000035195-1	cellid	318	199	27.673	Cardiomyocytes
cellid_000035196-1	cellid	504	364	14.2857	Cardiomyocytes
cellid_000035197-1	cellid	255	189	16.8627	Cardiomyocytes
cellid_000035198-1	cellid	1233	712	20.7624	Cardiomyocytes
cellid_000035199-1	cellid	701	402	23.1098	Cardiomyocytes
cellid_000035200-1	cellid	1492	732	21.3807	Cardiomyocytes
cellid_000035201-1	cellid	662	362	24.1692	Cardiomyocytes
cellid_000035202-1	cellid	503	320	23.4592	Cardiomyocytes
cellid_000035203-1	cellid	281	181	24.5552	Cardiomyocytes
cellid_000035204-1	cellid	572	334	19.7552	Cardiomyocytes
cellid_000035205-1	cellid	462	275	25.7576	Cardiomyocytes
cellid_000035206-1	cellid	783	416	25.2874	Cardiomyocytes
cellid_000035207-1	cellid	483	290	23.1884	Cardiomyocytes
cellid_000035208-1	cellid	320	198	25.9375	Cardiomyocytes
cellid_000035209-1	cellid	1393	679	25.1256	Cardiomyocytes
cellid_000035210-1	cellid	1120	618	21.6071	Cardiomyocytes
cellid_000035211-1	cellid	1013	537	23.692	Cardiomyocytes
cellid_000035212-1	cellid	1526	786	21.232	Cardiomyocytes
cellid_000035213-1	cellid	320	230	19.375	Cardiomyocytes
cellid_000035214-1	cellid	1914	945	21.3689	Cardiomyocytes
cellid_000035215-1	cellid	183	126	23.4973	Cardiomyocytes
cellid_000035216-1	cellid	193	126	25.9067	Cardiomyocytes
cellid_000035217-1	cellid	779	427	23.4917	Cardiomyocytes
cellid_000035218-1	cellid	483	287	28.7785	Cardiomyocytes
cellid_000035219-1	cellid	966	557	24.8447	Cardiomyocytes
cellid_000035220-1	cellid	275	193	22.5455	Cardiomyocytes
cellid_000035221-1	cellid	493	311	19.0669	Cardiomyocytes
cellid_000035222-1	cellid	668	424	16.4671	Cardiomyocytes
cellid_000035223-1	cellid	308	249	12.987	Cardiomyocytes
cellid_000035224-1	cellid	1340	731	20.4478	Cardiomyocytes
cellid_000035225-1	cellid	463	280	22.8942	Cardiomyocytes
cellid_000035226-1	cellid	540	287	28.8889	Cardiomyocytes
cellid_000035227-1	cellid	91	83	17.5824	Cardiomyocytes
cellid_000035228-1	cellid	505	310	22.3762	Cardiomyocytes
cellid_000035229-1	cellid	518	299	26.2548	Cardiomyocytes
cellid_000035230-1	cellid	233	157	21.4592	Cardiomyocytes
cellid_000035231-1	cellid	306	179	32.0261	Cardiomyocytes
cellid_000035232-1	cellid	147	111	17.6871	Cardiomyocytes
cellid_000035233-1	cellid	912	502	20.8333	Cardiomyocytes
cellid_000035234-1	cellid	917	568	17.5573	Cardiomyocytes
cellid_000035235-1	cellid	207	155	21.7391	Cardiomyocytes
cellid_000035236-1	cellid	1722	952	19.3961	Cardiomyocytes
cellid_000035237-1	cellid	425	268	22.5882	Cardiomyocytes
cellid_000035238-1	cellid	3527	1412	22.4553	Cardiomyocytes
cellid_000035239-1	cellid	676	417	19.0828	Cardiomyocytes
cellid_000035240-1	cellid	860	452	26.3953	Cardiomyocytes
cellid_000035241-1	cellid	314	219	19.1083	Cardiomyocytes
cellid_000035242-1	cellid	857	400	30.9218	Cardiomyocytes
cellid_000035243-1	cellid	727	411	24.2091	Cardiomyocytes
cellid_000035244-1	cellid	1094	545	25.4113	Cardiomyocytes
cellid_000035245-1	cellid	275	173	24.7273	Cardiomyocytes
cellid_000035246-1	cellid	967	580	16.8563	Cardiomyocytes
cellid_000035247-1	cellid	546	318	26.3736	Cardiomyocytes
cellid_000035248-1	cellid	301	200	25.5814	Cardiomyocytes
cellid_000035249-1	cellid	759	458	23.7154	Cardiomyocytes
cellid_000035250-1	cellid	772	477	18.9119	Cardiomyocytes
cellid_000035251-1	cellid	845	486	23.432	Cardiomyocytes
cellid_000035252-1	cellid	1390	757	21.5108	Cardiomyocytes
cellid_000035253-1	cellid	789	430	24.4613	Cardiomyocytes
cellid_000035254-1	cellid	677	364	29.099	Cardiomyocytes
cellid_000035255-1	cellid	334	219	25.4491	Cardiomyocytes
cellid_000035256-1	cellid	354	230	22.5989	Cardiomyocytes
cellid_000035257-1	cellid	241	156	26.556	Cardiomyocytes
cellid_000035258-1	cellid	789	443	20.2788	Cardiomyocytes
cellid_000035259-1	cellid	1078	593	21.7069	Cardiomyocytes
cellid_000035260-1	cellid	615	307	27.8049	Cardiomyocytes
cellid_000035261-1	cellid	392	279	20.1531	Cardiomyocytes
cellid_000035262-1	cellid	175	125	23.4286	Cardiomyocytes
cellid_000035263-1	cellid	473	288	21.1416	Cardiomyocytes
cellid_000035264-1	cellid	204	132	27.451	Cardiomyocytes
cellid_000035265-1	cellid	552	348	23.7319	Cardiomyocytes
cellid_000035266-1	cellid	263	177	27.3764	Cardiomyocytes
cellid_000035267-1	cellid	1002	552	22.1557	Cardiomyocytes
cellid_000035268-1	cellid	716	408	25.838	Cardiomyocytes
cellid_000035269-1	cellid	425	276	23.0588	Cardiomyocytes
cellid_000035270-1	cellid	487	268	27.3101	Cardiomyocytes
cellid_000035271-1	cellid	2177	1062	21.4975	Cardiomyocytes
cellid_000035272-1	cellid	526	362	14.6388	Cardiomyocytes
cellid_000035273-1	cellid	621	352	26.409	Cardiomyocytes
cellid_000035274-1	cellid	479	311	18.9979	Cardiomyocytes
cellid_000035275-1	cellid	225	140	32	Cardiomyocytes
cellid_000035276-1	cellid	268	187	20.8955	Cardiomyocytes
cellid_000035277-1	cellid	1411	669	25.3721	Cardiomyocytes
cellid_000035278-1	cellid	521	303	23.4165	Cardiomyocytes
cellid_000035279-1	cellid	401	233	21.4464	Cardiomyocytes
cellid_000035280-1	cellid	1554	769	25.6113	Cardiomyocytes
cellid_000035281-1	cellid	452	267	23.4513	Cardiomyocytes
cellid_000035282-1	cellid	621	377	21.256	Cardiomyocytes
cellid_000035283-1	cellid	469	250	28.5714	Cardiomyocytes
cellid_000035284-1	cellid	374	247	21.3904	Cardiomyocytes
cellid_000035285-1	cellid	1006	568	20.2783	Cardiomyocytes
cellid_000035286-1	cellid	719	424	20.5841	Cardiomyocytes
cellid_000035287-1	cellid	588	318	24.6599	Cardiomyocytes
cellid_000035288-1	cellid	431	262	27.6102	Cardiomyocytes
cellid_000035289-1	cellid	217	142	23.0415	Cardiomyocytes
cellid_000035290-1	cellid	220	158	24.5455	Cardiomyocytes
cellid_000035291-1	cellid	1860	887	23.5484	Cardiomyocytes
cellid_000035292-1	cellid	609	387	20.8539	Cardiomyocytes
cellid_000035293-1	cellid	746	417	21.8499	Cardiomyocytes
cellid_000035294-1	cellid	244	157	28.6885	Cardiomyocytes
cellid_000035295-1	cellid	623	379	21.0273	Cardiomyocytes
cellid_000035296-1	cellid	557	310	24.7756	Cardiomyocytes
cellid_000035297-1	cellid	1424	733	22.823	Cardiomyocytes
cellid_000035298-1	cellid	736	432	19.837	Cardiomyocytes
cellid_000035299-1	cellid	2002	987	20.1798	Cardiomyocytes
cellid_000035300-1	cellid	115	80	30.4348	Cardiomyocytes
cellid_000035301-1	cellid	905	459	26.5193	Cardiomyocytes
cellid_000035302-1	cellid	444	265	23.6486	Cardiomyocytes
cellid_000035303-1	cellid	1079	583	22.7989	Cardiomyocytes
cellid_000035304-1	cellid	1418	735	23.0606	Cardiomyocytes
cellid_000035305-1	cellid	452	312	17.2566	Cardiomyocytes
cellid_000035306-1	cellid	407	278	18.4275	Cardiomyocytes
cellid_000035307-1	cellid	958	547	21.2944	Cardiomyocytes
cellid_000035308-1	cellid	1054	636	18.4061	Cardiomyocytes
cellid_000035309-1	cellid	626	390	21.4058	Cardiomyocytes
cellid_000035310-1	cellid	525	287	24.9524	Cardiomyocytes
cellid_000035311-1	cellid	1376	724	25	Cardiomyocytes
cellid_000035312-1	cellid	1858	886	24.3811	Cardiomyocytes
cellid_000035313-1	cellid	1351	705	20.7254	Cardiomyocytes
cellid_000035314-1	cellid	994	500	25.9557	Cardiomyocytes
cellid_000035315-1	cellid	563	328	22.5577	Cardiomyocytes
cellid_000035316-1	cellid	706	435	21.1048	Cardiomyocytes
cellid_000035317-1	cellid	2125	930	28.0941	Cardiomyocytes
cellid_000035318-1	cellid	531	311	22.7872	Cardiomyocytes
cellid_000035319-1	cellid	656	421	17.8354	Cardiomyocytes
cellid_000035320-1	cellid	466	333	15.6652	Cardiomyocytes
cellid_000035321-1	cellid	829	454	23.2811	Cardiomyocytes
cellid_000035322-1	cellid	1033	493	28.364	Cardiomyocytes
cellid_000035323-1	cellid	438	299	21.2329	Cardiomyocytes
cellid_000035324-1	cellid	674	387	22.7003	Cardiomyocytes
cellid_000035325-1	cellid	866	458	27.1363	Cardiomyocytes
cellid_000035326-1	cellid	1845	903	19.5664	Cardiomyocytes
cellid_000035327-1	cellid	296	168	26.6892	Cardiomyocytes
cellid_000035328-1	cellid	492	291	24.7967	Cardiomyocytes
cellid_000035329-1	cellid	951	571	18.8223	Cardiomyocytes
cellid_000035330-1	cellid	139	96	30.9353	Cardiomyocytes
cellid_000035331-1	cellid	530	346	21.3208	Cardiomyocytes
cellid_000035332-1	cellid	1937	848	23.9029	Cardiomyocytes
cellid_000035333-1	cellid	505	323	24.3564	Cardiomyocytes
cellid_000035334-1	cellid	364	235	23.0769	Cardiomyocytes
cellid_000035335-1	cellid	298	191	22.8188	Cardiomyocytes
cellid_000035336-1	cellid	515	376	15.534	Cardiomyocytes
cellid_000035337-1	cellid	1093	574	22.0494	Cardiomyocytes
cellid_000035338-1	cellid	494	300	26.1134	Cardiomyocytes
cellid_000035339-1	cellid	1206	625	25.2902	Cardiomyocytes
cellid_000035340-1	cellid	624	393	20.9936	Cardiomyocytes
cellid_000035341-1	cellid	244	190	12.7049	Cardiomyocytes
cellid_000035342-1	cellid	271	196	19.5572	Cardiomyocytes
cellid_000035343-1	cellid	1308	660	26.9878	Cardiomyocytes
cellid_000035344-1	cellid	1167	598	23.8218	Cardiomyocytes
cellid_000035345-1	cellid	1180	664	21.0169	Cardiomyocytes
cellid_000035346-1	cellid	170	110	30.5882	Cardiomyocytes
cellid_000035347-1	cellid	189	131	23.2804	Cardiomyocytes
cellid_000035348-1	cellid	888	539	18.9189	Cardiomyocytes
cellid_000035349-1	cellid	970	498	24.1237	Cardiomyocytes
cellid_000035350-1	cellid	1442	771	20.8738	Cardiomyocytes
cellid_000035351-1	cellid	432	256	26.1574	Cardiomyocytes
cellid_000035352-1	cellid	305	176	30.4918	Cardiomyocytes
cellid_000035353-1	cellid	1377	631	26.9426	Cardiomyocytes
cellid_000035354-1	cellid	501	306	24.1517	Cardiomyocytes
cellid_000035355-1	cellid	715	368	24.8951	Cardiomyocytes
cellid_000035356-1	cellid	448	263	25.6696	Cardiomyocytes
cellid_000035357-1	cellid	660	427	24.0909	Cardiomyocytes
cellid_000035358-1	cellid	483	303	24.0166	Cardiomyocytes
cellid_000035359-1	cellid	2110	957	22.9858	Cardiomyocytes
cellid_000035360-1	cellid	911	467	25.7958	Cardiomyocytes
cellid_000035361-1	cellid	1305	641	27.5096	Cardiomyocytes
cellid_000035362-1	cellid	493	293	24.5436	Cardiomyocytes
cellid_000035363-1	cellid	293	190	23.2082	Cardiomyocytes
cellid_000035364-1	cellid	100	81	25	Cardiomyocytes
cellid_000035365-1	cellid	610	352	23.7705	Cardiomyocytes
cellid_000035366-1	cellid	738	372	25.7453	Cardiomyocytes
cellid_000035367-1	cellid	183	123	20.765	Cardiomyocytes
cellid_000035368-1	cellid	1011	643	19.7824	Cardiomyocytes
cellid_000035369-1	cellid	223	180	13.4529	Cardiomyocytes
cellid_000035370-1	cellid	827	446	26.6022	Cardiomyocytes
cellid_000035371-1	cellid	45	39	24.4444	Cardiomyocytes
cellid_000035372-1	cellid	252	200	16.6667	Cardiomyocytes
cellid_000035373-1	cellid	634	411	18.612	Cardiomyocytes
cellid_000035374-1	cellid	339	224	18.5841	Cardiomyocytes
cellid_000035375-1	cellid	482	295	24.8963	Cardiomyocytes
cellid_000035376-1	cellid	795	470	21.1321	Cardiomyocytes
cellid_000035377-1	cellid	695	404	22.3022	Cardiomyocytes
cellid_000035378-1	cellid	520	322	20.3846	Cardiomyocytes
cellid_000035379-1	cellid	1294	746	16.9243	Cardiomyocytes
cellid_000035380-1	cellid	1095	603	22.4658	Cardiomyocytes
cellid_000035381-1	cellid	1241	695	20.6285	Cardiomyocytes
cellid_000035382-1	cellid	416	265	26.4423	Cardiomyocytes
cellid_000035383-1	cellid	923	516	24.377	Cardiomyocytes
cellid_000035384-1	cellid	1251	753	17.9856	Cardiomyocytes
cellid_000035385-1	cellid	580	364	21.0345	Cardiomyocytes
cellid_000035386-1	cellid	496	307	22.5806	Cardiomyocytes
cellid_000035387-1	cellid	1861	848	22.3536	Cardiomyocytes
cellid_000035388-1	cellid	578	333	26.1246	Cardiomyocytes
cellid_000035389-1	cellid	754	417	23.6074	Cardiomyocytes
cellid_000035390-1	cellid	470	286	24.2553	Cardiomyocytes
cellid_000035391-1	cellid	267	171	22.8464	Cardiomyocytes
cellid_000035392-1	cellid	430	314	16.5116	Cardiomyocytes
cellid_000035393-1	cellid	511	318	22.5049	Cardiomyocytes
cellid_000035394-1	cellid	673	387	24.0713	Cardiomyocytes
cellid_000035395-1	cellid	677	388	23.0428	Cardiomyocytes
cellid_000035396-1	cellid	1130	630	22.6549	Cardiomyocytes
cellid_000035397-1	cellid	580	368	22.4138	Cardiomyocytes
cellid_000035398-1	cellid	814	456	22.6044	Cardiomyocytes
cellid_000035399-1	cellid	408	250	24.7549	Cardiomyocytes
cellid_000035400-1	cellid	150	117	20.6667	Cardiomyocytes
cellid_000035401-1	cellid	390	249	21.2821	Cardiomyocytes
cellid_000035402-1	cellid	665	393	20.9023	Cardiomyocytes
cellid_000035403-1	cellid	943	476	26.6172	Cardiomyocytes
cellid_000035404-1	cellid	761	423	21.4192	Cardiomyocytes
cellid_000035405-1	cellid	281	185	23.1317	Cardiomyocytes
cellid_000035406-1	cellid	876	501	21.347	Cardiomyocytes
cellid_000035407-1	cellid	1291	721	18.8226	Cardiomyocytes
cellid_000035408-1	cellid	544	360	19.1176	Cardiomyocytes
cellid_000035409-1	cellid	313	199	23.9617	Cardiomyocytes
cellid_000035410-1	cellid	1060	576	19.8113	Cardiomyocytes
cellid_000035411-1	cellid	383	261	19.8433	Cardiomyocytes
cellid_000035412-1	cellid	538	381	15.4275	Cardiomyocytes
cellid_000035413-1	cellid	292	201	22.2603	Cardiomyocytes
cellid_000035414-1	cellid	243	166	22.6337	Cardiomyocytes
cellid_000035415-1	cellid	1747	843	24.6136	Cardiomyocytes
cellid_000035416-1	cellid	875	468	24.6857	Cardiomyocytes
cellid_000035417-1	cellid	523	349	19.3117	Cardiomyocytes
cellid_000035418-1	cellid	1102	607	19.2377	Cardiomyocytes
cellid_000035419-1	cellid	1633	821	24.3111	Cardiomyocytes
cellid_000035420-1	cellid	156	112	25	Cardiomyocytes
cellid_000035421-1	cellid	472	303	19.7034	Cardiomyocytes
cellid_000035422-1	cellid	544	315	26.1029	Cardiomyocytes
cellid_000035423-1	cellid	601	421	17.97	Cardiomyocytes
cellid_000035424-1	cellid	730	485	17.3973	Cardiomyocytes
cellid_000035425-1	cellid	304	196	26.9737	Cardiomyocytes
cellid_000035426-1	cellid	468	286	23.0769	Cardiomyocytes
cellid_000035427-1	cellid	419	280	22.4344	Cardiomyocytes
cellid_000035428-1	cellid	244	170	20.4918	Cardiomyocytes
cellid_000035429-1	cellid	421	277	20.9026	Cardiomyocytes
cellid_000035430-1	cellid	255	184	23.9216	Cardiomyocytes
cellid_000035431-1	cellid	1234	560	27.3906	Cardiomyocytes
cellid_000035432-1	cellid	1304	622	26.8405	Cardiomyocytes
cellid_000035433-1	cellid	734	451	21.5259	Cardiomyocytes
cellid_000035434-1	cellid	786	440	22.3919	Cardiomyocytes
cellid_000035435-1	cellid	472	299	23.0932	Cardiomyocytes
cellid_000035436-1	cellid	348	205	26.7241	Cardiomyocytes
cellid_000035437-1	cellid	659	400	20.3338	Cardiomyocytes
cellid_000035438-1	cellid	720	426	22.2222	Cardiomyocytes
cellid_000035439-1	cellid	606	365	20.462	Cardiomyocytes
cellid_000035440-1	cellid	620	387	18.3871	Cardiomyocytes
cellid_000035441-1	cellid	759	442	23.7154	Cardiomyocytes
cellid_000035442-1	cellid	979	534	23.6977	Cardiomyocytes
cellid_000035443-1	cellid	437	290	18.5355	Cardiomyocytes
cellid_000035444-1	cellid	948	537	21.73	Cardiomyocytes
cellid_000035445-1	cellid	583	326	28.4734	Cardiomyocytes
cellid_000035446-1	cellid	185	129	23.7838	Cardiomyocytes
cellid_000035447-1	cellid	426	250	26.2911	Cardiomyocytes
cellid_000035448-1	cellid	834	481	22.9017	Cardiomyocytes
cellid_000035449-1	cellid	374	260	19.7861	Cardiomyocytes
cellid_000035450-1	cellid	442	288	18.0995	Cardiomyocytes
cellid_000035451-1	cellid	534	333	21.5356	Cardiomyocytes
cellid_000035452-1	cellid	614	383	20.8469	Cardiomyocytes
cellid_000035453-1	cellid	678	396	24.6313	Cardiomyocytes
cellid_000035454-1	cellid	956	538	21.5481	Cardiomyocytes
cellid_000035455-1	cellid	562	340	21.8861	Cardiomyocytes
cellid_000035456-1	cellid	1129	550	27.1922	Cardiomyocytes
cellid_000035457-1	cellid	291	209	19.5876	Cardiomyocytes
cellid_000035458-1	cellid	847	475	24.2031	Cardiomyocytes
cellid_000035459-1	cellid	1540	717	26.2338	Cardiomyocytes
cellid_000035460-1	cellid	410	235	27.8049	Cardiomyocytes
cellid_000035461-1	cellid	1419	713	24.8062	Cardiomyocytes
cellid_000035462-1	cellid	634	380	22.082	Cardiomyocytes
cellid_000035463-1	cellid	264	188	18.9394	Cardiomyocytes
cellid_000035464-1	cellid	468	308	20.5128	Cardiomyocytes
cellid_000035465-1	cellid	526	334	19.0114	Cardiomyocytes
cellid_000035466-1	cellid	1165	560	29.0129	Cardiomyocytes
cellid_000035467-1	cellid	552	361	16.3043	Cardiomyocytes
cellid_000035468-1	cellid	195	131	24.1026	Cardiomyocytes
cellid_000035469-1	cellid	206	147	15.534	Cardiomyocytes
cellid_000035470-1	cellid	622	342	26.3666	Cardiomyocytes
cellid_000035471-1	cellid	1455	774	20.756	Cardiomyocytes
cellid_000035472-1	cellid	713	419	21.4586	Cardiomyocytes
cellid_000035473-1	cellid	1344	677	24.1071	Cardiomyocytes
cellid_000035474-1	cellid	230	158	23.4783	Cardiomyocytes
cellid_000035475-1	cellid	779	472	20.0257	Cardiomyocytes
cellid_000035476-1	cellid	381	254	18.8976	Cardiomyocytes
cellid_000035477-1	cellid	1706	937	20.6331	Cardiomyocytes
cellid_000035478-1	cellid	662	410	21.7523	Cardiomyocytes
cellid_000035479-1	cellid	1067	519	26.8978	Cardiomyocytes
cellid_000035480-1	cellid	46	45	15.2174	Cardiomyocytes
cellid_000035481-1	cellid	2848	1320	17.8371	Cardiomyocytes
cellid_000035482-1	cellid	795	475	20.6289	Cardiomyocytes
cellid_000035483-1	cellid	519	337	22.3507	Cardiomyocytes
cellid_000035484-1	cellid	693	410	22.3665	Cardiomyocytes
cellid_000035486-1	cellid	963	634	15.5763	Cardiomyocytes
cellid_000035487-1	cellid	1208	657	21.606	Cardiomyocytes
cellid_000035488-1	cellid	853	492	25.2052	Cardiomyocytes
cellid_000035489-1	cellid	96	79	19.7917	Cardiomyocytes
cellid_000035490-1	cellid	816	392	30.2696	Cardiomyocytes
cellid_000035491-1	cellid	398	241	25.3769	Cardiomyocytes
cellid_000035492-1	cellid	1913	962	21.5369	Cardiomyocytes
cellid_000035493-1	cellid	143	105	18.1818	Cardiomyocytes
cellid_000035494-1	cellid	693	375	25.1082	Cardiomyocytes
cellid_000035495-1	cellid	308	215	18.8312	Cardiomyocytes
cellid_000035496-1	cellid	933	510	26.5809	Cardiomyocytes
cellid_000035497-1	cellid	1147	584	24.5859	Cardiomyocytes
cellid_000035498-1	cellid	1681	854	21.8917	Cardiomyocytes
cellid_000035499-1	cellid	324	201	21.9136	Cardiomyocytes
cellid_000035500-1	cellid	552	331	23.3696	Cardiomyocytes
cellid_000035501-1	cellid	325	194	29.2308	Cardiomyocytes
cellid_000035502-1	cellid	433	250	24.9423	Cardiomyocytes
cellid_000035503-1	cellid	797	464	21.7064	Cardiomyocytes
cellid_000035504-1	cellid	767	534	14.2112	Cardiomyocytes
cellid_000035505-1	cellid	975	505	24.1026	Cardiomyocytes
cellid_000035506-1	cellid	645	364	24.3411	Cardiomyocytes
cellid_000035507-1	cellid	202	142	25.2475	Cardiomyocytes
cellid_000035508-1	cellid	235	176	16.1702	Cardiomyocytes
cellid_000035509-1	cellid	445	271	19.3258	Cardiomyocytes
cellid_000035510-1	cellid	1038	550	20.7129	Cardiomyocytes
cellid_000035511-1	cellid	550	332	21.6364	Cardiomyocytes
cellid_000035512-1	cellid	450	258	27.5556	Cardiomyocytes
cellid_000035513-1	cellid	520	305	24.2308	Cardiomyocytes
cellid_000035514-1	cellid	539	363	19.4805	Cardiomyocytes
cellid_000035515-1	cellid	922	543	19.3059	Cardiomyocytes
cellid_000035516-1	cellid	1139	611	20.9833	Cardiomyocytes
cellid_000035517-1	cellid	696	479	13.5057	Cardiomyocytes
cellid_000035518-1	cellid	798	544	15.7895	Cardiomyocytes
cellid_000035519-1	cellid	2686	1151	24.1251	Cardiomyocytes
cellid_000035520-1	cellid	481	275	22.869	Cardiomyocytes
cellid_000035521-1	cellid	3302	1368	22.7741	Cardiomyocytes
cellid_000035522-1	cellid	225	156	25.7778	Cardiomyocytes
cellid_000035523-1	cellid	928	502	22.8448	Cardiomyocytes
cellid_000035524-1	cellid	1751	876	22.7299	Cardiomyocytes
cellid_000035525-1	cellid	1716	818	24.0093	Cardiomyocytes
cellid_000035526-1	cellid	443	294	23.2506	Cardiomyocytes
cellid_000035527-1	cellid	2089	1003	21.3021	Cardiomyocytes
cellid_000035528-1	cellid	584	381	21.2329	Cardiomyocytes
cellid_000035529-1	cellid	881	485	24.2906	Cardiomyocytes
cellid_000035530-1	cellid	1145	592	25.5895	Cardiomyocytes
cellid_000035531-1	cellid	819	453	26.9841	Cardiomyocytes
cellid_000035532-1	cellid	707	457	19.6605	Cardiomyocytes
cellid_000035533-1	cellid	437	253	26.087	Cardiomyocytes
cellid_000035534-1	cellid	339	204	25.0737	Cardiomyocytes
cellid_000035535-1	cellid	419	284	22.1957	Cardiomyocytes
cellid_000035536-1	cellid	1341	678	22.8934	Cardiomyocytes
cellid_000035537-1	cellid	436	258	23.8532	Cardiomyocytes
cellid_000035538-1	cellid	619	353	24.7173	Cardiomyocytes
cellid_000035539-1	cellid	397	242	24.937	Cardiomyocytes
cellid_000035540-1	cellid	1700	990	17.2941	Cardiomyocytes
cellid_000035541-1	cellid	518	305	23.166	Cardiomyocytes
cellid_000035542-1	cellid	908	463	29.185	Cardiomyocytes
cellid_000035543-1	cellid	714	468	18.7675	Cardiomyocytes
cellid_000035544-1	cellid	1479	716	20.284	Cardiomyocytes
cellid_000035545-1	cellid	1256	715	21.1783	Cardiomyocytes
cellid_000035546-1	cellid	477	317	18.0294	Cardiomyocytes
cellid_000035547-1	cellid	658	376	24.1641	Cardiomyocytes
cellid_000035548-1	cellid	465	292	24.3011	Cardiomyocytes
cellid_000035549-1	cellid	1200	644	22.25	Cardiomyocytes
cellid_000035550-1	cellid	807	410	25.6506	Cardiomyocytes
cellid_000035551-1	cellid	1562	825	21.831	Cardiomyocytes
cellid_000035552-1	cellid	632	412	15.8228	Cardiomyocytes
cellid_000035553-1	cellid	78	65	17.9487	Cardiomyocytes
cellid_000035554-1	cellid	395	248	26.3291	Cardiomyocytes
cellid_000035555-1	cellid	911	484	22.5027	Cardiomyocytes
cellid_000035556-1	cellid	516	339	18.0233	Cardiomyocytes
cellid_000035557-1	cellid	817	430	26.5606	Cardiomyocytes
cellid_000035558-1	cellid	836	499	18.7799	Cardiomyocytes
cellid_000035559-1	cellid	97	64	34.0206	Cardiomyocytes
cellid_000035560-1	cellid	989	627	18.8069	Cardiomyocytes
cellid_000035561-1	cellid	772	461	21.8912	Cardiomyocytes
cellid_000035562-1	cellid	657	402	22.5266	Cardiomyocytes
cellid_000035563-1	cellid	424	271	23.5849	Cardiomyocytes
cellid_000035564-1	cellid	1200	710	19.5833	Cardiomyocytes
cellid_000035565-1	cellid	814	477	25.0614	Cardiomyocytes
cellid_000035566-1	cellid	226	164	15.9292	Cardiomyocytes
cellid_000035567-1	cellid	1833	898	21.8767	Cardiomyocytes
cellid_000035568-1	cellid	206	155	19.4175	Cardiomyocytes
cellid_000035569-1	cellid	400	277	16.5	Cardiomyocytes
cellid_000035570-1	cellid	664	442	12.0482	Cardiomyocytes
cellid_000035571-1	cellid	998	533	22.8457	Cardiomyocytes
cellid_000035572-1	cellid	2070	1048	19.5169	Cardiomyocytes
cellid_000035573-1	cellid	787	419	25.9212	Cardiomyocytes
cellid_000035574-1	cellid	1279	696	22.3612	Cardiomyocytes
cellid_000035575-1	cellid	299	198	22.7425	Cardiomyocytes
cellid_000035576-1	cellid	465	328	17.4194	Cardiomyocytes
cellid_000035577-1	cellid	185	130	26.4865	Cardiomyocytes
cellid_000035578-1	cellid	938	555	19.7228	Cardiomyocytes
cellid_000035579-1	cellid	159	119	23.8994	Cardiomyocytes
cellid_000035580-1	cellid	396	282	17.9293	Cardiomyocytes
cellid_000035581-1	cellid	877	451	23.4892	Cardiomyocytes
cellid_000035582-1	cellid	480	310	22.0833	Cardiomyocytes
cellid_000035583-1	cellid	556	359	21.5827	Cardiomyocytes
cellid_000035584-1	cellid	1002	617	20.4591	Cardiomyocytes
cellid_000035585-1	cellid	2541	1161	22.5895	Cardiomyocytes
cellid_000035586-1	cellid	1308	757	18.9602	Cardiomyocytes
cellid_000035587-1	cellid	2005	825	26.4339	Cardiomyocytes
cellid_000035588-1	cellid	760	499	18.5526	Cardiomyocytes
cellid_000035589-1	cellid	280	207	20.7143	Cardiomyocytes
cellid_000035590-1	cellid	566	334	20.6714	Cardiomyocytes
cellid_000035591-1	cellid	597	362	24.7906	Cardiomyocytes
cellid_000035592-1	cellid	523	280	27.9159	Cardiomyocytes
cellid_000035593-1	cellid	711	373	26.301	Cardiomyocytes
cellid_000035594-1	cellid	1287	717	19.7358	Cardiomyocytes
cellid_000035595-1	cellid	275	196	18.9091	Cardiomyocytes
cellid_000035596-1	cellid	431	258	24.826	Cardiomyocytes
cellid_000035597-1	cellid	420	234	27.1429	Cardiomyocytes
cellid_000035598-1	cellid	2529	1221	22.499	Cardiomyocytes
cellid_000035599-1	cellid	124	83	25.8065	Cardiomyocytes
cellid_000035600-1	cellid	567	322	26.1023	Cardiomyocytes
cellid_000035601-1	cellid	707	380	25.4597	Cardiomyocytes
cellid_000035602-1	cellid	345	246	14.2029	Cardiomyocytes
cellid_000035603-1	cellid	308	186	26.6234	Cardiomyocytes
cellid_000035604-1	cellid	838	485	21.0024	Cardiomyocytes
cellid_000035605-1	cellid	564	344	22.695	Cardiomyocytes
cellid_000035606-1	cellid	1240	593	25	Cardiomyocytes
cellid_000035607-1	cellid	740	466	18.5135	Cardiomyocytes
cellid_000035608-1	cellid	425	288	16.9412	Cardiomyocytes
cellid_000035609-1	cellid	1264	620	26.1076	Cardiomyocytes
cellid_000035610-1	cellid	449	297	18.7082	Cardiomyocytes
cellid_000035611-1	cellid	655	355	21.8321	Cardiomyocytes
cellid_000035612-1	cellid	513	309	23.5867	Cardiomyocytes
cellid_000035613-1	cellid	847	484	19.1263	Cardiomyocytes
cellid_000035614-1	cellid	533	315	23.0769	Cardiomyocytes
cellid_000035615-1	cellid	997	575	21.0632	Cardiomyocytes
cellid_000035616-1	cellid	909	525	22.6623	Cardiomyocytes
cellid_000035617-1	cellid	329	224	16.4134	Cardiomyocytes
cellid_000035618-1	cellid	1052	599	20.1521	Cardiomyocytes
cellid_000035619-1	cellid	1137	580	21.7238	Cardiomyocytes
cellid_000035620-1	cellid	754	436	23.6074	Cardiomyocytes
cellid_000035621-1	cellid	459	283	20.2614	Cardiomyocytes
cellid_000035622-1	cellid	329	247	16.1094	Cardiomyocytes
cellid_000035623-1	cellid	2051	1071	17.1624	Cardiomyocytes
cellid_000035624-1	cellid	1321	687	20.2877	Cardiomyocytes
cellid_000035625-1	cellid	722	419	20.4986	Cardiomyocytes
cellid_000035626-1	cellid	955	556	18.6387	Cardiomyocytes
cellid_000035627-1	cellid	545	276	28.6239	Cardiomyocytes
cellid_000035628-1	cellid	1734	893	23.3564	Cardiomyocytes
cellid_000035629-1	cellid	731	416	21.3406	Cardiomyocytes
cellid_000035630-1	cellid	475	293	22.5263	Cardiomyocytes
cellid_000035631-1	cellid	1119	635	18.7668	Cardiomyocytes
cellid_000035632-1	cellid	583	332	25.2144	Cardiomyocytes
cellid_000035633-1	cellid	666	396	20.5706	Cardiomyocytes
cellid_000035634-1	cellid	2560	1182	24.1016	Cardiomyocytes
cellid_000035635-1	cellid	1069	527	23.5734	Cardiomyocytes
cellid_000035636-1	cellid	493	304	22.1095	Cardiomyocytes
cellid_000035637-1	cellid	395	320	10.1266	Cardiomyocytes
cellid_000035638-1	cellid	1215	659	20.823	Cardiomyocytes
cellid_000035639-1	cellid	1653	813	24.4404	Cardiomyocytes
cellid_000035640-1	cellid	981	564	20.0815	Cardiomyocytes
cellid_000035641-1	cellid	291	218	18.5567	Cardiomyocytes
cellid_000035642-1	cellid	1133	616	23.2127	Cardiomyocytes
cellid_000035643-1	cellid	2621	1023	29.0347	Cardiomyocytes
cellid_000035644-1	cellid	371	235	22.1024	Cardiomyocytes
cellid_000035645-1	cellid	107	87	14.0187	Cardiomyocytes
cellid_000035646-1	cellid	559	347	21.288	Cardiomyocytes
cellid_000035647-1	cellid	216	175	13.8889	Cardiomyocytes
cellid_000035648-1	cellid	901	482	25.7492	Cardiomyocytes
cellid_000035649-1	cellid	994	582	18.9135	Cardiomyocytes
cellid_000035650-1	cellid	637	402	16.7975	Cardiomyocytes
cellid_000035651-1	cellid	165	121	23.6364	Cardiomyocytes
cellid_000035652-1	cellid	1280	734	14.4531	Cardiomyocytes
cellid_000035653-1	cellid	1544	784	23.4456	Cardiomyocytes
cellid_000035654-1	cellid	547	351	22.6691	Cardiomyocytes
cellid_000035655-1	cellid	829	470	21.8335	Cardiomyocytes
cellid_000035656-1	cellid	693	455	16.8831	Cardiomyocytes
cellid_000035657-1	cellid	821	463	21.4373	Cardiomyocytes
cellid_000035658-1	cellid	583	358	23.1561	Cardiomyocytes
cellid_000035659-1	cellid	503	273	31.0139	Cardiomyocytes
cellid_000035660-1	cellid	663	436	15.083	Cardiomyocytes
cellid_000035661-1	cellid	158	120	19.6203	Cardiomyocytes
cellid_000035662-1	cellid	617	393	24.9595	Cardiomyocytes
cellid_000035663-1	cellid	503	326	16.3022	Cardiomyocytes
cellid_000035664-1	cellid	351	246	18.5185	Cardiomyocytes
cellid_000035665-1	cellid	387	252	18.6047	Cardiomyocytes
cellid_000035666-1	cellid	910	486	24.6154	Cardiomyocytes
cellid_000035667-1	cellid	425	260	22.8235	Cardiomyocytes
cellid_000035668-1	cellid	545	325	22.3853	Cardiomyocytes
cellid_000035669-1	cellid	258	169	25.969	Cardiomyocytes
cellid_000035670-1	cellid	518	331	18.9189	Cardiomyocytes
cellid_000035671-1	cellid	244	182	13.5246	Cardiomyocytes
cellid_000035672-1	cellid	451	288	19.5122	Cardiomyocytes
cellid_000035673-1	cellid	738	425	22.3577	Cardiomyocytes
cellid_000035674-1	cellid	340	239	20.5882	Cardiomyocytes
cellid_000035675-1	cellid	499	307	23.4469	Cardiomyocytes
cellid_000035676-1	cellid	704	370	25.9943	Cardiomyocytes
cellid_000035677-1	cellid	573	356	20.0698	Cardiomyocytes
cellid_000035678-1	cellid	1462	740	20.5882	Cardiomyocytes
cellid_000035679-1	cellid	1444	751	22.7147	Cardiomyocytes
cellid_000035680-1	cellid	101	83	20.7921	Cardiomyocytes
cellid_000035681-1	cellid	71	58	21.1268	Cardiomyocytes
cellid_000035682-1	cellid	523	309	23.327	Cardiomyocytes
cellid_000035683-1	cellid	1353	678	25.2033	Cardiomyocytes
cellid_000035684-1	cellid	879	524	21.5017	Cardiomyocytes
cellid_000035685-1	cellid	360	271	11.3889	Cardiomyocytes
cellid_000035686-1	cellid	849	538	13.6631	Cardiomyocytes
cellid_000035687-1	cellid	803	514	17.3101	Cardiomyocytes
cellid_000035688-1	cellid	884	462	24.4344	Cardiomyocytes
cellid_000035689-1	cellid	681	424	19.8238	Cardiomyocytes
cellid_000035690-1	cellid	429	328	13.5198	Cardiomyocytes
cellid_000035691-1	cellid	225	153	22.2222	Cardiomyocytes
cellid_000035692-1	cellid	527	313	23.3397	Cardiomyocytes
cellid_000035693-1	cellid	752	483	18.3511	Cardiomyocytes
cellid_000035694-1	cellid	414	272	19.0821	Cardiomyocytes
cellid_000035695-1	cellid	240	170	23.75	Cardiomyocytes
cellid_000035696-1	cellid	220	151	21.3636	Cardiomyocytes
cellid_000035697-1	cellid	857	462	23.804	Cardiomyocytes
cellid_000035698-1	cellid	1229	657	22.9455	Cardiomyocytes
cellid_000035699-1	cellid	1402	703	21.3267	Cardiomyocytes
cellid_000035700-1	cellid	709	416	22.9901	Cardiomyocytes
cellid_000035701-1	cellid	1314	622	29.4521	Cardiomyocytes
cellid_000035702-1	cellid	1416	694	24.1525	Cardiomyocytes
cellid_000035703-1	cellid	407	259	20.1474	Cardiomyocytes
cellid_000035704-1	cellid	1721	749	26.6705	Cardiomyocytes
cellid_000035705-1	cellid	1231	658	22.4208	Cardiomyocytes
cellid_000035706-1	cellid	4210	1828	20.9739	Cardiomyocytes
cellid_000035707-1	cellid	886	532	20.0903	Cardiomyocytes
cellid_000035708-1	cellid	803	451	25.4047	Cardiomyocytes
cellid_000035709-1	cellid	1155	548	26.2338	Cardiomyocytes
cellid_000035710-1	cellid	2926	1314	20.745	Cardiomyocytes
cellid_000035711-1	cellid	956	618	11.2971	Cardiomyocytes
cellid_000035712-1	cellid	576	346	20.3125	Cardiomyocytes
cellid_000035713-1	cellid	244	166	21.7213	Cardiomyocytes
cellid_000035714-1	cellid	660	410	23.4848	Cardiomyocytes
cellid_000035715-1	cellid	1025	544	22.7317	Cardiomyocytes
cellid_000035716-1	cellid	380	239	25	Cardiomyocytes
cellid_000035717-1	cellid	408	252	26.9608	Cardiomyocytes
cellid_000035718-1	cellid	323	191	25.387	Cardiomyocytes
cellid_000035719-1	cellid	353	260	16.7139	Cardiomyocytes
cellid_000035720-1	cellid	504	275	26.9841	Cardiomyocytes
cellid_000035721-1	cellid	1184	621	24.7466	Cardiomyocytes
cellid_000035722-1	cellid	519	343	18.3044	Cardiomyocytes
cellid_000035723-1	cellid	2612	1148	25.0766	Cardiomyocytes
cellid_000035724-1	cellid	806	497	21.0918	Cardiomyocytes
cellid_000035725-1	cellid	525	330	21.1429	Cardiomyocytes
cellid_000035726-1	cellid	218	169	18.3486	Cardiomyocytes
cellid_000035727-1	cellid	1468	711	22.0027	Cardiomyocytes
cellid_000035728-1	cellid	622	339	22.1865	Cardiomyocytes
cellid_000035729-1	cellid	1495	800	19.2642	Cardiomyocytes
cellid_000035730-1	cellid	828	470	21.8599	Cardiomyocytes
cellid_000035731-1	cellid	279	175	24.0143	Cardiomyocytes
cellid_000035732-1	cellid	820	443	25.122	Cardiomyocytes
cellid_000035733-1	cellid	419	272	25.0597	Cardiomyocytes
cellid_000035734-1	cellid	1567	750	24.1863	Cardiomyocytes
cellid_000035735-1	cellid	753	416	21.5139	Cardiomyocytes
cellid_000035736-1	cellid	241	167	26.1411	Cardiomyocytes
cellid_000035737-1	cellid	487	323	17.6591	Cardiomyocytes
cellid_000035738-1	cellid	880	467	24.8864	Cardiomyocytes
cellid_000035739-1	cellid	1073	569	26.8406	Cardiomyocytes
cellid_000035740-1	cellid	606	313	27.5578	Cardiomyocytes
cellid_000035741-1	cellid	394	245	23.6041	Cardiomyocytes
cellid_000035742-1	cellid	843	465	20.5219	Cardiomyocytes
cellid_000035743-1	cellid	346	228	19.6532	Cardiomyocytes
cellid_000035744-1	cellid	995	585	18.191	Cardiomyocytes
cellid_000035745-1	cellid	461	300	21.4751	Cardiomyocytes
cellid_000035746-1	cellid	714	408	22.6891	Cardiomyocytes
cellid_000035747-1	cellid	580	378	17.5862	Cardiomyocytes
cellid_000035748-1	cellid	481	290	25.7796	Cardiomyocytes
cellid_000035749-1	cellid	358	248	20.9497	Cardiomyocytes
cellid_000035750-1	cellid	635	341	32.126	Cardiomyocytes
cellid_000035751-1	cellid	445	282	24.0449	Cardiomyocytes
cellid_000035752-1	cellid	228	167	20.614	Cardiomyocytes
cellid_000035753-1	cellid	556	343	21.223	Cardiomyocytes
cellid_000035754-1	cellid	709	405	25.3879	Cardiomyocytes
cellid_000035755-1	cellid	1783	844	25.4627	Cardiomyocytes
cellid_000035756-1	cellid	1348	736	22.7003	Cardiomyocytes
cellid_000035757-1	cellid	711	398	23.488	Cardiomyocytes
cellid_000035758-1	cellid	1007	561	21.0526	Cardiomyocytes
cellid_000035759-1	cellid	751	508	14.1145	Cardiomyocytes
cellid_000035760-1	cellid	255	160	24.7059	Cardiomyocytes
cellid_000035761-1	cellid	1323	731	17.0824	Cardiomyocytes
cellid_000035762-1	cellid	533	340	21.576	Cardiomyocytes
cellid_000035763-1	cellid	830	498	20.8434	Cardiomyocytes
cellid_000035764-1	cellid	455	296	19.1209	Cardiomyocytes
cellid_000035765-1	cellid	973	565	20.0411	Cardiomyocytes
cellid_000035766-1	cellid	1154	647	22.9636	Cardiomyocytes
cellid_000035767-1	cellid	343	239	20.6997	Cardiomyocytes
cellid_000035768-1	cellid	638	373	22.2571	Cardiomyocytes
cellid_000035769-1	cellid	460	276	19.1304	Cardiomyocytes
cellid_000035770-1	cellid	727	462	18.0193	Cardiomyocytes
cellid_000035771-1	cellid	891	538	22.6712	Cardiomyocytes
cellid_000035772-1	cellid	1355	701	24.797	Cardiomyocytes
cellid_000035773-1	cellid	1313	708	22.163	Cardiomyocytes
cellid_000035774-1	cellid	442	277	24.2081	Cardiomyocytes
cellid_000035775-1	cellid	926	565	18.0346	Cardiomyocytes
cellid_000035776-1	cellid	417	270	20.1439	Cardiomyocytes
cellid_000035777-1	cellid	387	283	15.5039	Cardiomyocytes
cellid_000035778-1	cellid	344	244	19.7674	Cardiomyocytes
cellid_000035779-1	cellid	419	266	25.0597	Cardiomyocytes
cellid_000035780-1	cellid	992	529	22.7823	Cardiomyocytes
cellid_000035781-1	cellid	270	192	18.8889	Cardiomyocytes
cellid_000035782-1	cellid	828	476	23.3092	Cardiomyocytes
cellid_000035783-1	cellid	1123	569	24.6661	Cardiomyocytes
cellid_000035784-1	cellid	844	453	27.4882	Cardiomyocytes
cellid_000035785-1	cellid	734	416	19.891	Cardiomyocytes
cellid_000035786-1	cellid	647	364	24.4204	Cardiomyocytes
cellid_000035787-1	cellid	428	256	25	Cardiomyocytes
cellid_000035788-1	cellid	228	152	26.7544	Cardiomyocytes
cellid_000035789-1	cellid	479	299	20.4593	Cardiomyocytes
cellid_000035790-1	cellid	358	206	25.1397	Cardiomyocytes
cellid_000035791-1	cellid	942	495	24.5223	Cardiomyocytes
cellid_000035792-1	cellid	572	370	19.5804	Cardiomyocytes
cellid_000035793-1	cellid	1273	681	22.5452	Cardiomyocytes
cellid_000035794-1	cellid	214	141	25.7009	Cardiomyocytes
cellid_000035795-1	cellid	274	187	21.5328	Cardiomyocytes
cellid_000035796-1	cellid	335	209	22.6866	Cardiomyocytes
cellid_000035797-1	cellid	728	470	17.033	Cardiomyocytes
cellid_000035798-1	cellid	1119	612	21.269	Cardiomyocytes
cellid_000035799-1	cellid	1481	869	16.0027	Cardiomyocytes
cellid_000035800-1	cellid	646	358	22.7554	Cardiomyocytes
cellid_000035801-1	cellid	1959	958	21.6437	Cardiomyocytes
cellid_000035802-1	cellid	756	453	20.3704	Cardiomyocytes
cellid_000035803-1	cellid	367	228	25.6131	Cardiomyocytes
cellid_000035804-1	cellid	431	281	19.4896	Cardiomyocytes
cellid_000035805-1	cellid	1132	687	17.4912	Cardiomyocytes
cellid_000035806-1	cellid	471	309	18.896	Cardiomyocytes
cellid_000035807-1	cellid	721	423	24.8266	Cardiomyocytes
cellid_000035808-1	cellid	1250	583	26.96	Cardiomyocytes
cellid_000035809-1	cellid	910	505	20.4396	Cardiomyocytes
cellid_000035810-1	cellid	128	108	13.2812	Cardiomyocytes
cellid_000035811-1	cellid	1376	788	18.968	Cardiomyocytes
cellid_000035812-1	cellid	409	254	23.4719	Cardiomyocytes
cellid_000035813-1	cellid	1680	818	24.7619	Cardiomyocytes
cellid_000035814-1	cellid	1086	620	21.7311	Cardiomyocytes
cellid_000035815-1	cellid	653	376	24.3492	Cardiomyocytes
cellid_000035816-1	cellid	292	190	26.0274	Cardiomyocytes
cellid_000035817-1	cellid	648	429	19.9074	Cardiomyocytes
cellid_000035818-1	cellid	644	350	27.0186	Cardiomyocytes
cellid_000035819-1	cellid	158	119	15.8228	Cardiomyocytes
cellid_000035820-1	cellid	448	292	17.8571	Cardiomyocytes
cellid_000035821-1	cellid	435	266	26.2069	Cardiomyocytes
cellid_000035822-1	cellid	563	372	17.5844	Cardiomyocytes
cellid_000035823-1	cellid	408	257	22.0588	Cardiomyocytes
cellid_000035824-1	cellid	922	504	19.1974	Cardiomyocytes
cellid_000035825-1	cellid	392	229	26.0204	Cardiomyocytes
cellid_000035826-1	cellid	277	167	27.4368	Cardiomyocytes
cellid_000035827-1	cellid	575	330	21.7391	Cardiomyocytes
cellid_000035828-1	cellid	603	358	23.5489	Cardiomyocytes
cellid_000035829-1	cellid	659	371	23.824	Cardiomyocytes
cellid_000035830-1	cellid	1178	599	24.3633	Cardiomyocytes
cellid_000035831-1	cellid	374	236	27.2727	Cardiomyocytes
cellid_000035832-1	cellid	996	566	20.3815	Cardiomyocytes
cellid_000035833-1	cellid	211	149	21.327	Cardiomyocytes
cellid_000035834-1	cellid	523	327	23.7094	Cardiomyocytes
cellid_000035835-1	cellid	1071	601	21.3819	Cardiomyocytes
cellid_000035836-1	cellid	1080	655	17.8704	Cardiomyocytes
cellid_000035837-1	cellid	792	522	19.0657	Cardiomyocytes
cellid_000035838-1	cellid	442	265	23.5294	Cardiomyocytes
cellid_000035839-1	cellid	750	450	18.8	Cardiomyocytes
cellid_000035840-1	cellid	276	186	18.8406	Cardiomyocytes
cellid_000035841-1	cellid	792	491	18.9394	Cardiomyocytes
cellid_000035842-1	cellid	356	225	26.1236	Cardiomyocytes
cellid_000035843-1	cellid	984	509	23.6789	Cardiomyocytes
cellid_000035844-1	cellid	1227	629	23.7164	Cardiomyocytes
cellid_000035845-1	cellid	386	233	28.7565	Cardiomyocytes
cellid_000035846-1	cellid	539	390	14.2857	Cardiomyocytes
cellid_000035847-1	cellid	491	288	27.2912	Cardiomyocytes
cellid_000035848-1	cellid	344	217	26.4535	Cardiomyocytes
cellid_000035849-1	cellid	698	390	26.7908	Cardiomyocytes
cellid_000035850-1	cellid	403	264	21.5881	Cardiomyocytes
cellid_000035851-1	cellid	430	247	25.3488	Cardiomyocytes
cellid_000035852-1	cellid	407	298	14.4963	Cardiomyocytes
cellid_000035853-1	cellid	635	408	17.6378	Cardiomyocytes
cellid_000035854-1	cellid	221	159	20.8145	Cardiomyocytes
cellid_000035855-1	cellid	1286	663	26.3608	Cardiomyocytes
cellid_000035856-1	cellid	742	413	23.4501	Cardiomyocytes
cellid_000035857-1	cellid	226	161	19.9115	Cardiomyocytes
cellid_000035858-1	cellid	787	439	25.54	Cardiomyocytes
cellid_000035859-1	cellid	256	151	34.7656	Cardiomyocytes
cellid_000035860-1	cellid	293	190	25.5973	Cardiomyocytes
cellid_000035861-1	cellid	503	355	15.3082	Cardiomyocytes
cellid_000035862-1	cellid	253	202	13.4387	Cardiomyocytes
cellid_000035863-1	cellid	562	356	22.242	Cardiomyocytes
cellid_000035864-1	cellid	1083	665	15.4201	Cardiomyocytes
cellid_000035865-1	cellid	458	293	22.4891	Cardiomyocytes
cellid_000035866-1	cellid	409	263	23.2274	Cardiomyocytes
cellid_000035867-1	cellid	1197	714	16.8755	Cardiomyocytes
cellid_000035868-1	cellid	422	273	20.8531	Cardiomyocytes
cellid_000035869-1	cellid	724	479	18.3702	Cardiomyocytes
cellid_000035870-1	cellid	1356	662	27.9499	Cardiomyocytes
cellid_000035871-1	cellid	1062	556	20.904	Cardiomyocytes
cellid_000035872-1	cellid	1126	586	24.9556	Cardiomyocytes
cellid_000035873-1	cellid	998	545	25.7515	Cardiomyocytes
cellid_000035874-1	cellid	956	527	22.9079	Cardiomyocytes
cellid_000035875-1	cellid	1184	641	23.5642	Cardiomyocytes
cellid_000035876-1	cellid	706	447	18.5552	Cardiomyocytes
cellid_000035877-1	cellid	729	471	17.5583	Cardiomyocytes
cellid_000035878-1	cellid	503	312	24.6521	Cardiomyocytes
cellid_000035879-1	cellid	192	141	19.7917	Cardiomyocytes
cellid_000035880-1	cellid	459	294	18.3007	Cardiomyocytes
cellid_000035881-1	cellid	507	303	23.8659	Cardiomyocytes
cellid_000035882-1	cellid	211	149	20.8531	Cardiomyocytes
cellid_000035883-1	cellid	1677	803	25.8199	Cardiomyocytes
cellid_000035884-1	cellid	454	290	23.7885	Cardiomyocytes
cellid_000035885-1	cellid	1010	541	22.8713	Cardiomyocytes
cellid_000035886-1	cellid	324	195	26.8519	Cardiomyocytes
cellid_000035887-1	cellid	988	513	25.3036	Cardiomyocytes
cellid_000035888-1	cellid	895	487	24.2458	Cardiomyocytes
cellid_000035889-1	cellid	251	138	29.8805	Cardiomyocytes
cellid_000035890-1	cellid	474	262	29.3249	Cardiomyocytes
cellid_000035891-1	cellid	1786	860	22.9563	Cardiomyocytes
cellid_000035892-1	cellid	351	239	17.6638	Cardiomyocytes
cellid_000035893-1	cellid	434	265	22.8111	Cardiomyocytes
cellid_000035894-1	cellid	979	595	16.6496	Cardiomyocytes
cellid_000035895-1	cellid	354	222	24.8588	Cardiomyocytes
cellid_000035896-1	cellid	367	237	20.9809	Cardiomyocytes
cellid_000035897-1	cellid	445	252	23.3708	Cardiomyocytes
cellid_000035898-1	cellid	1324	662	20.5438	Cardiomyocytes
cellid_000035899-1	cellid	510	329	20.1961	Cardiomyocytes
cellid_000035900-1	cellid	1678	939	16.0906	Cardiomyocytes
cellid_000035901-1	cellid	554	354	20.3971	Cardiomyocytes
cellid_000035902-1	cellid	331	206	22.0544	Cardiomyocytes
cellid_000035903-1	cellid	347	228	25.6484	Cardiomyocytes
cellid_000035904-1	cellid	140	116	17.1429	Cardiomyocytes
cellid_000035905-1	cellid	447	284	22.5951	Cardiomyocytes
cellid_000035906-1	cellid	304	201	22.0395	Cardiomyocytes
cellid_000035907-1	cellid	258	180	20.9302	Cardiomyocytes
cellid_000035908-1	cellid	788	519	17.2589	Cardiomyocytes
cellid_000035909-1	cellid	939	577	17.1459	Cardiomyocytes
cellid_000035910-1	cellid	1334	633	25.4123	Cardiomyocytes
cellid_000035911-1	cellid	708	438	21.7514	Cardiomyocytes
cellid_000035912-1	cellid	1249	746	14.972	Cardiomyocytes
cellid_000035913-1	cellid	763	425	25.426	Cardiomyocytes
cellid_000035914-1	cellid	404	254	24.505	Cardiomyocytes
cellid_000035915-1	cellid	588	345	23.9796	Cardiomyocytes
cellid_000035916-1	cellid	1053	644	18.3286	Cardiomyocytes
cellid_000035917-1	cellid	188	136	20.7447	Cardiomyocytes
cellid_000035918-1	cellid	1017	520	23.8938	Cardiomyocytes
cellid_000035919-1	cellid	713	445	20.7574	Cardiomyocytes
cellid_000035920-1	cellid	913	506	22.3439	Cardiomyocytes
cellid_000035921-1	cellid	972	528	20.1646	Cardiomyocytes
cellid_000035922-1	cellid	121	93	22.314	Cardiomyocytes
cellid_000035923-1	cellid	730	389	24.7945	Cardiomyocytes
cellid_000035924-1	cellid	609	334	24.9589	Cardiomyocytes
cellid_000035925-1	cellid	492	347	15.6504	Cardiomyocytes
cellid_000035926-1	cellid	638	352	23.3542	Cardiomyocytes
cellid_000035927-1	cellid	1291	636	23.9349	Cardiomyocytes
cellid_000035928-1	cellid	625	397	22.08	Cardiomyocytes
cellid_000035929-1	cellid	1284	632	24.5327	Cardiomyocytes
cellid_000035930-1	cellid	670	396	25.0746	Cardiomyocytes
cellid_000035931-1	cellid	642	356	25.2336	Cardiomyocytes
cellid_000035932-1	cellid	301	191	27.5748	Cardiomyocytes
cellid_000035933-1	cellid	738	417	24.1192	Cardiomyocytes
cellid_000035934-1	cellid	598	360	20.2341	Cardiomyocytes
cellid_000035935-1	cellid	1378	719	21.9884	Cardiomyocytes
cellid_000035936-1	cellid	371	233	25.6065	Cardiomyocytes
cellid_000035937-1	cellid	390	289	14.1026	Cardiomyocytes
cellid_000035938-1	cellid	644	369	25.3106	Cardiomyocytes
cellid_000035939-1	cellid	1197	621	23.2247	Cardiomyocytes
cellid_000035940-1	cellid	850	487	24	Cardiomyocytes
cellid_000035941-1	cellid	1080	661	18.3333	Cardiomyocytes
cellid_000035942-1	cellid	869	541	14.3843	Cardiomyocytes
cellid_000035943-1	cellid	867	520	19.9539	Cardiomyocytes
cellid_000035944-1	cellid	323	218	21.3622	Cardiomyocytes
cellid_000035945-1	cellid	1538	802	18.2055	Cardiomyocytes
cellid_000035946-1	cellid	1395	674	22.5806	Cardiomyocytes
cellid_000035947-1	cellid	421	251	21.3777	Cardiomyocytes
cellid_000035948-1	cellid	1124	592	19.573	Cardiomyocytes
cellid_000035949-1	cellid	558	346	23.8351	Cardiomyocytes
cellid_000035950-1	cellid	1010	579	19.2079	Cardiomyocytes
cellid_000035951-1	cellid	721	447	20.111	Cardiomyocytes
cellid_000035952-1	cellid	713	413	21.8794	Cardiomyocytes
cellid_000035953-1	cellid	750	412	25.0667	Cardiomyocytes
cellid_000035954-1	cellid	217	143	27.1889	Cardiomyocytes
cellid_000035955-1	cellid	795	472	20.2516	Cardiomyocytes
cellid_000035956-1	cellid	755	476	18.6755	Cardiomyocytes
cellid_000035957-1	cellid	282	217	17.0213	Cardiomyocytes
cellid_000035958-1	cellid	816	451	23.7745	Cardiomyocytes
cellid_000035959-1	cellid	1903	903	23.279	Cardiomyocytes
cellid_000035960-1	cellid	883	512	21.6308	Cardiomyocytes
cellid_000035961-1	cellid	303	210	20.132	Cardiomyocytes
cellid_000035962-1	cellid	1287	749	17.1717	Cardiomyocytes
cellid_000035963-1	cellid	147	103	29.2517	Cardiomyocytes
cellid_000035964-1	cellid	1121	571	22.2123	Cardiomyocytes
cellid_000035965-1	cellid	715	387	27.1329	Cardiomyocytes
cellid_000035966-1	cellid	651	378	21.5054	Cardiomyocytes
cellid_000035967-1	cellid	88	72	26.1364	Cardiomyocytes
cellid_000035968-1	cellid	234	147	32.0513	Cardiomyocytes
cellid_000035969-1	cellid	143	99	25.1748	Cardiomyocytes
cellid_000035970-1	cellid	267	171	25.8427	Cardiomyocytes
cellid_000035971-1	cellid	335	205	25.9701	Cardiomyocytes
cellid_000035972-1	cellid	664	423	19.8795	Cardiomyocytes
cellid_000035973-1	cellid	937	553	19.5304	Cardiomyocytes
cellid_000035974-1	cellid	762	427	22.3097	Cardiomyocytes
cellid_000035975-1	cellid	933	573	21.329	Cardiomyocytes
cellid_000035976-1	cellid	1197	619	22.6399	Cardiomyocytes
cellid_000035977-1	cellid	506	285	29.249	Cardiomyocytes
cellid_000035978-1	cellid	916	502	23.2533	Cardiomyocytes
cellid_000035979-1	cellid	1053	604	21.0826	Cardiomyocytes
cellid_000035980-1	cellid	201	146	22.8856	Cardiomyocytes
cellid_000035981-1	cellid	337	225	24.6291	Cardiomyocytes
cellid_000035982-1	cellid	148	119	22.2973	Cardiomyocytes
cellid_000035983-1	cellid	839	510	16.4482	Cardiomyocytes
cellid_000035984-1	cellid	550	316	27.6364	Cardiomyocytes
cellid_000035985-1	cellid	472	294	22.8814	Cardiomyocytes
cellid_000035986-1	cellid	1094	608	20.7495	Cardiomyocytes
cellid_000035987-1	cellid	220	157	25.4545	Cardiomyocytes
cellid_000035988-1	cellid	1592	784	24.7487	Cardiomyocytes
cellid_000035989-1	cellid	433	257	25.4042	Cardiomyocytes
cellid_000035990-1	cellid	1115	627	22.7803	Cardiomyocytes
cellid_000035991-1	cellid	1024	556	24.6094	Cardiomyocytes
cellid_000035992-1	cellid	247	177	21.8623	Cardiomyocytes
cellid_000035993-1	cellid	115	71	37.3913	Cardiomyocytes
cellid_000035994-1	cellid	772	443	25.1295	Cardiomyocytes
cellid_000035995-1	cellid	1395	742	19.6416	Cardiomyocytes
cellid_000035996-1	cellid	1185	684	21.519	Cardiomyocytes
cellid_000035997-1	cellid	263	155	32.3194	Cardiomyocytes
cellid_000035998-1	cellid	245	158	25.3061	Cardiomyocytes
cellid_000035999-1	cellid	323	194	29.7214	Cardiomyocytes
cellid_000036000-1	cellid	997	550	26.0782	Cardiomyocytes
cellid_000036001-1	cellid	469	308	22.8145	Cardiomyocytes
cellid_000036002-1	cellid	928	494	25.431	Cardiomyocytes
cellid_000036003-1	cellid	365	225	20.5479	Cardiomyocytes
cellid_000036004-1	cellid	659	365	25.6449	Cardiomyocytes
cellid_000036005-1	cellid	557	335	23.1598	Cardiomyocytes
cellid_000036006-1	cellid	655	437	16.6412	Cardiomyocytes
cellid_000036007-1	cellid	326	214	21.4724	Cardiomyocytes
cellid_000036008-1	cellid	363	227	28.0992	Cardiomyocytes
cellid_000036009-1	cellid	91	70	24.1758	Cardiomyocytes
cellid_000036010-1	cellid	710	351	31.1268	Cardiomyocytes
cellid_000036011-1	cellid	1337	687	24.4577	Cardiomyocytes
cellid_000036012-1	cellid	178	123	26.9663	Cardiomyocytes
cellid_000036013-1	cellid	1154	605	24.6101	Cardiomyocytes
cellid_000036014-1	cellid	225	147	36	Cardiomyocytes
cellid_000036015-1	cellid	1358	676	23.5641	Cardiomyocytes
cellid_000036016-1	cellid	768	423	25.5208	Cardiomyocytes
cellid_000036017-1	cellid	609	356	23.1527	Cardiomyocytes
cellid_000036018-1	cellid	298	195	26.1745	Cardiomyocytes
cellid_000036019-1	cellid	1714	809	22.5788	Cardiomyocytes
cellid_000036020-1	cellid	167	111	30.5389	Cardiomyocytes
cellid_000036021-1	cellid	778	517	17.6093	Cardiomyocytes
cellid_000036022-1	cellid	526	312	22.2433	Cardiomyocytes
cellid_000036023-1	cellid	1947	963	19.9795	Cardiomyocytes
cellid_000036024-1	cellid	473	291	20.9302	Cardiomyocytes
cellid_000036025-1	cellid	869	591	14.8446	Cardiomyocytes
cellid_000036026-1	cellid	604	354	21.3576	Cardiomyocytes
cellid_000036027-1	cellid	972	493	22.7366	Cardiomyocytes
cellid_000036028-1	cellid	613	410	17.7814	Cardiomyocytes
cellid_000036029-1	cellid	1375	832	16.7273	Cardiomyocytes
cellid_000036030-1	cellid	371	259	22.372	Cardiomyocytes
cellid_000036031-1	cellid	442	265	23.7557	Cardiomyocytes
cellid_000036032-1	cellid	492	308	21.9512	Cardiomyocytes
cellid_000036033-1	cellid	820	442	22.561	Cardiomyocytes
cellid_000036034-1	cellid	523	282	31.3576	Cardiomyocytes
cellid_000036035-1	cellid	406	231	29.3103	Cardiomyocytes
cellid_000036036-1	cellid	863	467	25.7242	Cardiomyocytes
cellid_000036037-1	cellid	619	389	18.9015	Cardiomyocytes
cellid_000036038-1	cellid	418	290	17.9426	Cardiomyocytes
cellid_000036039-1	cellid	1100	727	15.6364	Cardiomyocytes
cellid_000036040-1	cellid	1394	766	21.5925	Cardiomyocytes
cellid_000036041-1	cellid	621	364	26.087	Cardiomyocytes
cellid_000036042-1	cellid	645	396	23.876	Cardiomyocytes
cellid_000036043-1	cellid	363	238	22.865	Cardiomyocytes
cellid_000036044-1	cellid	1360	753	22.5735	Cardiomyocytes
cellid_000036045-1	cellid	714	421	23.5294	Cardiomyocytes
cellid_000036046-1	cellid	353	227	22.0963	Cardiomyocytes
cellid_000036047-1	cellid	1184	617	22.3818	Cardiomyocytes
cellid_000036048-1	cellid	260	182	22.3077	Cardiomyocytes
cellid_000036049-1	cellid	128	94	28.125	Cardiomyocytes
cellid_000036050-1	cellid	179	138	19.5531	Cardiomyocytes
cellid_000036051-1	cellid	2146	1046	19.1519	Cardiomyocytes
cellid_000036052-1	cellid	593	342	17.7066	Cardiomyocytes
cellid_000036053-1	cellid	675	396	24.4444	Cardiomyocytes
cellid_000036054-1	cellid	141	106	20.5674	Cardiomyocytes
cellid_000036055-1	cellid	732	365	30.4645	Cardiomyocytes
cellid_000036056-1	cellid	1436	772	20.961	Cardiomyocytes
cellid_000036057-1	cellid	1088	607	18.3824	Cardiomyocytes
cellid_000036058-1	cellid	429	264	24.2424	Cardiomyocytes
cellid_000036059-1	cellid	781	435	20.9987	Cardiomyocytes
cellid_000036060-1	cellid	1217	710	20.871	Cardiomyocytes
cellid_000036061-1	cellid	583	362	21.9554	Cardiomyocytes
cellid_000036062-1	cellid	499	301	22.8457	Cardiomyocytes
cellid_000036063-1	cellid	340	212	25.2941	Cardiomyocytes
cellid_000036064-1	cellid	747	458	22.3561	Cardiomyocytes
cellid_000036065-1	cellid	1268	653	20.347	Cardiomyocytes
cellid_000036066-1	cellid	409	231	30.3178	Cardiomyocytes
cellid_000036067-1	cellid	1907	886	23.4924	Cardiomyocytes
cellid_000036068-1	cellid	670	399	20.4478	Cardiomyocytes
cellid_000036069-1	cellid	723	410	24.343	Cardiomyocytes
cellid_000036070-1	cellid	912	504	23.2456	Cardiomyocytes
cellid_000036071-1	cellid	882	458	29.5918	Cardiomyocytes
cellid_000036072-1	cellid	357	244	22.1289	Cardiomyocytes
cellid_000036073-1	cellid	742	430	22.5067	Cardiomyocytes
cellid_000036074-1	cellid	1169	641	17.4508	Cardiomyocytes
cellid_000036075-1	cellid	957	537	28.8401	Cardiomyocytes
cellid_000036076-1	cellid	1222	632	24.2226	Cardiomyocytes
cellid_000036077-1	cellid	1922	911	22.8408	Cardiomyocytes
cellid_000036078-1	cellid	504	288	26.5873	Cardiomyocytes
cellid_000036079-1	cellid	166	124	26.506	Cardiomyocytes
cellid_000036080-1	cellid	89	74	16.8539	Cardiomyocytes
cellid_000036081-1	cellid	1613	859	22.5046	Cardiomyocytes
cellid_000036082-1	cellid	546	309	24.5421	Cardiomyocytes
cellid_000036083-1	cellid	437	266	24.714	Cardiomyocytes
cellid_000036084-1	cellid	398	255	25.6281	Cardiomyocytes
cellid_000036085-1	cellid	453	291	21.6336	Cardiomyocytes
cellid_000036086-1	cellid	934	464	26.7666	Cardiomyocytes
cellid_000036087-1	cellid	758	446	21.504	Cardiomyocytes
cellid_000036088-1	cellid	184	147	16.8478	Cardiomyocytes
cellid_000036089-1	cellid	696	437	16.954	Cardiomyocytes
cellid_000036090-1	cellid	1449	743	25.0518	Cardiomyocytes
cellid_000036091-1	cellid	575	370	19.1304	Cardiomyocytes
cellid_000036092-1	cellid	791	483	16.4349	Cardiomyocytes
cellid_000036093-1	cellid	553	332	20.434	Cardiomyocytes
cellid_000036094-1	cellid	524	299	24.6183	Cardiomyocytes
cellid_000036095-1	cellid	737	423	22.1167	Cardiomyocytes
cellid_000036096-1	cellid	701	423	23.5378	Cardiomyocytes
cellid_000036097-1	cellid	518	312	21.6216	Cardiomyocytes
cellid_000036098-1	cellid	1688	845	20.6754	Cardiomyocytes
cellid_000036099-1	cellid	1057	671	17.1239	Cardiomyocytes
cellid_000036100-1	cellid	668	395	21.5569	Cardiomyocytes
cellid_000036101-1	cellid	707	400	27.4399	Cardiomyocytes
cellid_000036102-1	cellid	1026	552	21.2476	Cardiomyocytes
cellid_000036103-1	cellid	111	100	8.10811	Cardiomyocytes
cellid_000036104-1	cellid	1467	732	25.9714	Cardiomyocytes
cellid_000036105-1	cellid	173	131	17.341	Cardiomyocytes
cellid_000036106-1	cellid	1017	601	19.2724	Cardiomyocytes
cellid_000036107-1	cellid	422	276	22.5118	Cardiomyocytes
cellid_000036108-1	cellid	1598	785	25.219	Cardiomyocytes
cellid_000036109-1	cellid	290	215	16.5517	Cardiomyocytes
cellid_000036110-1	cellid	670	384	25.8209	Cardiomyocytes
cellid_000036111-1	cellid	1482	747	24.224	Cardiomyocytes
cellid_000036112-1	cellid	371	247	21.0243	Cardiomyocytes
cellid_000036113-1	cellid	992	548	21.7742	Cardiomyocytes
cellid_000036114-1	cellid	1331	690	22.4643	Cardiomyocytes
cellid_000036115-1	cellid	477	296	22.0126	Cardiomyocytes
cellid_000036116-1	cellid	238	165	21.4286	Cardiomyocytes
cellid_000036117-1	cellid	811	460	21.9482	Cardiomyocytes
cellid_000036118-1	cellid	820	398	29.5122	Cardiomyocytes
cellid_000036119-1	cellid	244	165	23.7705	Cardiomyocytes
cellid_000036120-1	cellid	305	184	28.1967	Cardiomyocytes
cellid_000036121-1	cellid	898	505	25.167	Cardiomyocytes
cellid_000036122-1	cellid	344	254	12.5	Cardiomyocytes
cellid_000036123-1	cellid	1257	613	25.9348	Cardiomyocytes
cellid_000036124-1	cellid	1233	614	26.1152	Cardiomyocytes
cellid_000036125-1	cellid	867	480	25.3749	Cardiomyocytes
cellid_000036126-1	cellid	231	165	22.9437	Cardiomyocytes
cellid_000036127-1	cellid	603	413	18.0763	Cardiomyocytes
cellid_000036128-1	cellid	1560	757	24.0385	Cardiomyocytes
cellid_000036129-1	cellid	837	468	24.8507	Cardiomyocytes
cellid_000036130-1	cellid	1000	568	20.7	Cardiomyocytes
cellid_000036131-1	cellid	452	286	21.9027	Cardiomyocytes
cellid_000036132-1	cellid	448	242	30.3571	Cardiomyocytes
cellid_000036133-1	cellid	583	402	16.8096	Cardiomyocytes
cellid_000036134-1	cellid	492	293	22.561	Cardiomyocytes
cellid_000036135-1	cellid	1411	665	26.2934	Cardiomyocytes
cellid_000036136-1	cellid	906	467	29.2494	Cardiomyocytes
cellid_000036137-1	cellid	537	311	26.0708	Cardiomyocytes
cellid_000036138-1	cellid	965	524	20.6218	Cardiomyocytes
cellid_000036139-1	cellid	528	328	24.053	Cardiomyocytes
cellid_000036140-1	cellid	660	388	21.5152	Cardiomyocytes
cellid_000036141-1	cellid	229	182	17.9039	Cardiomyocytes
cellid_000036142-1	cellid	359	267	16.9916	Cardiomyocytes
cellid_000036143-1	cellid	183	130	30.0546	Cardiomyocytes
cellid_000036144-1	cellid	215	125	30.6977	Cardiomyocytes
cellid_000036145-1	cellid	360	251	20.5556	Cardiomyocytes
cellid_000036146-1	cellid	711	427	20.5345	Cardiomyocytes
cellid_000036147-1	cellid	766	426	23.107	Cardiomyocytes
cellid_000036148-1	cellid	610	364	20.9836	Cardiomyocytes
cellid_000036149-1	cellid	186	135	20.4301	Cardiomyocytes
cellid_000036150-1	cellid	623	381	24.8796	Cardiomyocytes
cellid_000036151-1	cellid	1248	679	22.3558	Cardiomyocytes
cellid_000036152-1	cellid	728	393	25	Cardiomyocytes
cellid_000036153-1	cellid	1328	763	18.5994	Cardiomyocytes
cellid_000036154-1	cellid	814	429	28.5012	Cardiomyocytes
cellid_000036155-1	cellid	1163	678	18.9166	Cardiomyocytes
cellid_000036156-1	cellid	620	358	23.7097	Cardiomyocytes
cellid_000036157-1	cellid	278	220	17.2662	Cardiomyocytes
cellid_000036158-1	cellid	714	427	19.7479	Cardiomyocytes
cellid_000036159-1	cellid	917	568	15.9215	Cardiomyocytes
cellid_000036160-1	cellid	759	464	20.9486	Cardiomyocytes
cellid_000036161-1	cellid	693	455	14.8629	Cardiomyocytes
cellid_000036162-1	cellid	353	228	23.5127	Cardiomyocytes
cellid_000036163-1	cellid	1003	584	21.336	Cardiomyocytes
cellid_000036164-1	cellid	1141	590	26.2051	Cardiomyocytes
cellid_000036165-1	cellid	414	255	24.3961	Cardiomyocytes
cellid_000036166-1	cellid	205	131	28.2927	Cardiomyocytes
cellid_000036167-1	cellid	300	193	23.3333	Cardiomyocytes
cellid_000036168-1	cellid	339	263	14.7493	Cardiomyocytes
cellid_000036169-1	cellid	427	265	19.4379	Cardiomyocytes
cellid_000036170-1	cellid	764	450	21.3351	Cardiomyocytes
cellid_000036171-1	cellid	162	107	25.3086	Cardiomyocytes
cellid_000036172-1	cellid	404	254	25.7426	Cardiomyocytes
cellid_000036173-1	cellid	124	94	29.8387	Cardiomyocytes
cellid_000036174-1	cellid	134	94	26.8657	Cardiomyocytes
cellid_000036175-1	cellid	344	205	28.7791	Cardiomyocytes
cellid_000036176-1	cellid	622	371	21.5434	Cardiomyocytes
cellid_000036177-1	cellid	412	272	22.0874	Cardiomyocytes
cellid_000036178-1	cellid	647	381	22.7202	Cardiomyocytes
cellid_000036179-1	cellid	512	316	21.0938	Cardiomyocytes
cellid_000036180-1	cellid	225	149	24.4444	Cardiomyocytes
cellid_000036181-1	cellid	1071	523	24.2764	Cardiomyocytes
cellid_000036182-1	cellid	542	343	18.8192	Cardiomyocytes
cellid_000036183-1	cellid	1254	660	24.6411	Cardiomyocytes
cellid_000036184-1	cellid	790	447	24.4304	Cardiomyocytes
cellid_000036185-1	cellid	1017	637	15.2409	Cardiomyocytes
cellid_000036186-1	cellid	477	319	18.4486	Cardiomyocytes
cellid_000036187-1	cellid	592	355	21.7905	Cardiomyocytes
cellid_000036188-1	cellid	736	441	22.4185	Cardiomyocytes
cellid_000036189-1	cellid	975	513	20.7179	Cardiomyocytes
cellid_000036190-1	cellid	1122	547	30.3922	Cardiomyocytes
cellid_000036191-1	cellid	595	367	21.5126	Cardiomyocytes
cellid_000036192-1	cellid	464	288	23.2759	Cardiomyocytes
cellid_000036193-1	cellid	1246	682	20.4655	Cardiomyocytes
cellid_000036194-1	cellid	532	332	21.8045	Cardiomyocytes
cellid_000036195-1	cellid	222	152	24.3243	Cardiomyocytes
cellid_000036196-1	cellid	1474	797	25.1018	Cardiomyocytes
cellid_000036197-1	cellid	656	380	23.4756	Cardiomyocytes
cellid_000036198-1	cellid	615	378	21.1382	Cardiomyocytes
cellid_000036199-1	cellid	1486	776	20.5922	Cardiomyocytes
cellid_000036200-1	cellid	581	317	27.3666	Cardiomyocytes
cellid_000036201-1	cellid	952	480	27.7311	Cardiomyocytes
cellid_000036202-1	cellid	487	271	30.5955	Cardiomyocytes
cellid_000036203-1	cellid	410	253	24.3902	Cardiomyocytes
cellid_000036204-1	cellid	557	390	18.4919	Cardiomyocytes
cellid_000036205-1	cellid	728	436	24.3132	Cardiomyocytes
cellid_000036206-1	cellid	277	180	26.7148	Cardiomyocytes
cellid_000036207-1	cellid	500	358	14.8	Cardiomyocytes
cellid_000036208-1	cellid	1320	764	17.803	Cardiomyocytes
cellid_000036209-1	cellid	1279	761	18.061	Cardiomyocytes
cellid_000036210-1	cellid	1699	841	22.6604	Cardiomyocytes
cellid_000036211-1	cellid	588	364	22.2789	Cardiomyocytes
cellid_000036212-1	cellid	202	151	19.802	Cardiomyocytes
cellid_000036213-1	cellid	603	348	25.0415	Cardiomyocytes
cellid_000036214-1	cellid	621	343	23.6715	Cardiomyocytes
cellid_000036215-1	cellid	1095	603	20.8219	Cardiomyocytes
cellid_000036216-1	cellid	911	550	16.0263	Cardiomyocytes
cellid_000036217-1	cellid	592	334	23.9865	Cardiomyocytes
cellid_000036218-1	cellid	611	373	21.2766	Cardiomyocytes
cellid_000036219-1	cellid	900	449	30.3333	Cardiomyocytes
cellid_000036220-1	cellid	1789	921	19.0609	Cardiomyocytes
cellid_000036221-1	cellid	1201	597	26.3947	Cardiomyocytes
cellid_000036222-1	cellid	695	471	11.9424	Cardiomyocytes
cellid_000036223-1	cellid	206	144	22.8155	Cardiomyocytes
cellid_000036224-1	cellid	588	355	23.6395	Cardiomyocytes
cellid_000036225-1	cellid	196	139	20.4082	Cardiomyocytes
cellid_000036226-1	cellid	474	289	22.1519	Cardiomyocytes
cellid_000036227-1	cellid	786	507	18.5751	Cardiomyocytes
cellid_000036228-1	cellid	1817	1051	17.3363	Cardiomyocytes
cellid_000036229-1	cellid	1663	810	27.9615	Cardiomyocytes
cellid_000036230-1	cellid	592	340	22.8041	Cardiomyocytes
cellid_000036231-1	cellid	369	241	24.3902	Cardiomyocytes
cellid_000036232-1	cellid	661	401	19.9697	Cardiomyocytes
cellid_000036233-1	cellid	681	404	24.6696	Cardiomyocytes
cellid_000036234-1	cellid	1001	613	17.5824	Cardiomyocytes
cellid_000036235-1	cellid	767	478	18.9048	Cardiomyocytes
cellid_000036236-1	cellid	691	422	21.8524	Cardiomyocytes
cellid_000036237-1	cellid	1002	495	28.5429	Cardiomyocytes
cellid_000036238-1	cellid	1148	609	20.0348	Cardiomyocytes
cellid_000036239-1	cellid	124	80	33.871	Cardiomyocytes
cellid_000036240-1	cellid	510	297	25.8824	Cardiomyocytes
cellid_000036241-1	cellid	400	272	19.75	Cardiomyocytes
cellid_000036242-1	cellid	764	425	22.2513	Cardiomyocytes
cellid_000036243-1	cellid	271	205	17.7122	Cardiomyocytes
cellid_000036244-1	cellid	1437	739	22.6862	Cardiomyocytes
cellid_000036245-1	cellid	792	512	14.5202	Cardiomyocytes
cellid_000036246-1	cellid	1082	586	22.8281	Cardiomyocytes
cellid_000036247-1	cellid	92	74	20.6522	Cardiomyocytes
cellid_000036248-1	cellid	624	358	22.7564	Cardiomyocytes
cellid_000036249-1	cellid	391	256	21.2276	Cardiomyocytes
cellid_000036250-1	cellid	632	407	20.0949	Cardiomyocytes
cellid_000036251-1	cellid	244	149	26.6393	Cardiomyocytes
cellid_000036252-1	cellid	1096	587	20.7117	Cardiomyocytes
cellid_000036253-1	cellid	771	392	27.2374	Cardiomyocytes
cellid_000036254-1	cellid	677	407	18.9069	Cardiomyocytes
cellid_000036255-1	cellid	398	249	27.6382	Cardiomyocytes
cellid_000036256-1	cellid	360	232	23.6111	Cardiomyocytes
cellid_000036257-1	cellid	1039	558	24.6391	Cardiomyocytes
cellid_000036258-1	cellid	796	406	26.5075	Cardiomyocytes
cellid_000036259-1	cellid	525	334	21.1429	Cardiomyocytes
cellid_000036260-1	cellid	759	438	20.6851	Cardiomyocytes
cellid_000036261-1	cellid	1176	665	18.5374	Cardiomyocytes
cellid_000036262-1	cellid	385	262	18.961	Cardiomyocytes
cellid_000036263-1	cellid	307	211	20.5212	Cardiomyocytes
cellid_000036264-1	cellid	616	424	14.6104	Cardiomyocytes
cellid_000036265-1	cellid	812	412	25.4926	Cardiomyocytes
cellid_000036266-1	cellid	348	205	29.8851	Cardiomyocytes
cellid_000036267-1	cellid	1218	623	25.0411	Cardiomyocytes
cellid_000036268-1	cellid	570	347	20.8772	Cardiomyocytes
cellid_000036269-1	cellid	161	136	12.4224	Cardiomyocytes
cellid_000036270-1	cellid	337	248	16.0237	Cardiomyocytes
cellid_000036271-1	cellid	670	394	21.4925	Cardiomyocytes
cellid_000036272-1	cellid	1577	842	20.5453	Cardiomyocytes
cellid_000036273-1	cellid	1391	615	25.8807	Cardiomyocytes
cellid_000036274-1	cellid	1665	788	24.3243	Cardiomyocytes
cellid_000036275-1	cellid	1648	800	21.7233	Cardiomyocytes
cellid_000036276-1	cellid	543	319	23.2044	Cardiomyocytes
cellid_000036277-1	cellid	584	379	20.3767	Cardiomyocytes
cellid_000036278-1	cellid	477	337	19.0776	Cardiomyocytes
cellid_000036279-1	cellid	406	262	23.1527	Cardiomyocytes
cellid_000036280-1	cellid	282	204	22.3404	Cardiomyocytes
cellid_000036281-1	cellid	885	483	21.9209	Cardiomyocytes
cellid_000036282-1	cellid	564	355	17.9078	Cardiomyocytes
cellid_000036283-1	cellid	294	216	19.3878	Cardiomyocytes
cellid_000036284-1	cellid	1125	565	23.6444	Cardiomyocytes
cellid_000036285-1	cellid	2706	1194	23.1338	Cardiomyocytes
cellid_000036286-1	cellid	918	576	15.9041	Cardiomyocytes
cellid_000036287-1	cellid	920	490	23.0435	Cardiomyocytes
cellid_000036288-1	cellid	1260	592	24.6032	Cardiomyocytes
cellid_000036289-1	cellid	689	368	26.27	Cardiomyocytes
cellid_000036290-1	cellid	1208	654	17.3013	Cardiomyocytes
cellid_000036291-1	cellid	1031	597	21.1445	Cardiomyocytes
cellid_000036292-1	cellid	1729	838	22.7877	Cardiomyocytes
cellid_000036293-1	cellid	962	558	21.7256	Cardiomyocytes
cellid_000036294-1	cellid	830	483	20.4819	Cardiomyocytes
cellid_000036295-1	cellid	572	346	24.8252	Cardiomyocytes
cellid_000036296-1	cellid	835	419	28.7425	Cardiomyocytes
cellid_000036297-1	cellid	400	274	19.25	Cardiomyocytes
cellid_000036298-1	cellid	422	293	18.0095	Cardiomyocytes
cellid_000036299-1	cellid	675	390	23.5556	Cardiomyocytes
cellid_000036300-1	cellid	1373	776	19.3736	Cardiomyocytes
cellid_000036301-1	cellid	926	479	28.2937	Cardiomyocytes
cellid_000036302-1	cellid	635	369	26.6142	Cardiomyocytes
cellid_000036303-1	cellid	545	330	24.4037	Cardiomyocytes
cellid_000036304-1	cellid	702	398	23.6467	Cardiomyocytes
cellid_000036305-1	cellid	897	523	22.7425	Cardiomyocytes
cellid_000036306-1	cellid	292	195	22.2603	Cardiomyocytes
cellid_000036307-1	cellid	1216	613	24.3421	Cardiomyocytes
cellid_000036308-1	cellid	870	483	24.023	Cardiomyocytes
cellid_000036309-1	cellid	357	228	24.0896	Cardiomyocytes
cellid_000036310-1	cellid	556	356	19.0647	Cardiomyocytes
cellid_000036311-1	cellid	572	363	21.8531	Cardiomyocytes
cellid_000036312-1	cellid	597	364	21.7755	Cardiomyocytes
cellid_000036313-1	cellid	797	426	26.9762	Cardiomyocytes
cellid_000036314-1	cellid	182	138	21.978	Cardiomyocytes
cellid_000036315-1	cellid	565	337	20.177	Cardiomyocytes
cellid_000036316-1	cellid	540	330	23.5185	Cardiomyocytes
cellid_000036317-1	cellid	1341	671	23.8628	Cardiomyocytes
cellid_000036318-1	cellid	942	502	26.6454	Cardiomyocytes
cellid_000036319-1	cellid	526	337	17.8707	Cardiomyocytes
cellid_000036320-1	cellid	1713	945	18.5639	Cardiomyocytes
cellid_000036321-1	cellid	827	508	18.7424	Cardiomyocytes
cellid_000036322-1	cellid	1192	648	21.3926	Cardiomyocytes
cellid_000036323-1	cellid	715	419	18.7413	Cardiomyocytes
cellid_000036324-1	cellid	633	411	20.3791	Cardiomyocytes
cellid_000036325-1	cellid	699	411	19.8856	Cardiomyocytes
cellid_000036326-1	cellid	834	487	23.8609	Cardiomyocytes
cellid_000036327-1	cellid	994	590	17.7062	Cardiomyocytes
cellid_000036328-1	cellid	739	441	20.7037	Cardiomyocytes
cellid_000036329-1	cellid	411	295	20.1946	Cardiomyocytes
cellid_000036330-1	cellid	997	551	22.8686	Cardiomyocytes
cellid_000036331-1	cellid	390	251	24.1026	Cardiomyocytes
cellid_000036332-1	cellid	1128	648	20.4787	Cardiomyocytes
cellid_000036333-1	cellid	943	604	15.1644	Cardiomyocytes
cellid_000036334-1	cellid	317	233	17.9811	Cardiomyocytes
cellid_000036335-1	cellid	778	434	23.0077	Cardiomyocytes
cellid_000036336-1	cellid	911	536	19.4292	Cardiomyocytes
cellid_000036337-1	cellid	708	453	16.3842	Cardiomyocytes
cellid_000036338-1	cellid	773	424	26.2613	Cardiomyocytes
cellid_000036339-1	cellid	544	377	13.6029	Cardiomyocytes
cellid_000036340-1	cellid	2644	1151	25.5295	Cardiomyocytes
cellid_000036341-1	cellid	721	452	18.724	Cardiomyocytes
cellid_000036342-1	cellid	758	513	16.6227	Cardiomyocytes
cellid_000036343-1	cellid	917	480	27.0447	Cardiomyocytes
cellid_000036344-1	cellid	1004	511	26.992	Cardiomyocytes
cellid_000036345-1	cellid	2161	1005	22.7672	Cardiomyocytes
cellid_000036346-1	cellid	1911	1003	22.1873	Cardiomyocytes
cellid_000036347-1	cellid	720	449	17.6389	Cardiomyocytes
cellid_000036348-1	cellid	769	416	25.4876	Cardiomyocytes
cellid_000036349-1	cellid	1152	619	22.8299	Cardiomyocytes
cellid_000036350-1	cellid	521	334	20.7294	Cardiomyocytes
cellid_000036351-1	cellid	873	540	18.2131	Cardiomyocytes
cellid_000036352-1	cellid	1064	553	24.5301	Cardiomyocytes
cellid_000036353-1	cellid	560	334	24.2857	Cardiomyocytes
cellid_000036354-1	cellid	143	103	23.0769	Cardiomyocytes
cellid_000036355-1	cellid	963	475	25.4413	Cardiomyocytes
cellid_000036356-1	cellid	373	242	21.7158	Cardiomyocytes
cellid_000036357-1	cellid	1085	545	27.6498	Cardiomyocytes
cellid_000036358-1	cellid	768	519	14.5833	Cardiomyocytes
cellid_000036359-1	cellid	620	344	25.9677	Cardiomyocytes
cellid_000036360-1	cellid	188	138	22.8723	Cardiomyocytes
cellid_000036361-1	cellid	412	239	21.3592	Cardiomyocytes
cellid_000036362-1	cellid	1104	592	24.4565	Cardiomyocytes
cellid_000036363-1	cellid	757	402	26.0238	Cardiomyocytes
cellid_000036364-1	cellid	818	471	22.0049	Cardiomyocytes
cellid_000036365-1	cellid	311	213	25.0804	Cardiomyocytes
cellid_000036366-1	cellid	125	102	20.8	Cardiomyocytes
cellid_000036367-1	cellid	480	290	29.1667	Cardiomyocytes
cellid_000036368-1	cellid	653	364	24.8086	Cardiomyocytes
cellid_000036369-1	cellid	174	122	28.7356	Cardiomyocytes
cellid_000036370-1	cellid	670	389	23.1343	Cardiomyocytes
cellid_000036371-1	cellid	1233	613	24.7364	Cardiomyocytes
cellid_000036372-1	cellid	855	485	23.8596	Cardiomyocytes
cellid_000036373-1	cellid	397	267	23.1738	Cardiomyocytes
cellid_000036374-1	cellid	1082	609	21.2569	Cardiomyocytes
cellid_000036375-1	cellid	1082	587	23.2902	Cardiomyocytes
cellid_000036376-1	cellid	319	190	26.9592	Cardiomyocytes
cellid_000036377-1	cellid	910	528	21.5385	Cardiomyocytes
cellid_000036378-1	cellid	659	349	30.0455	Cardiomyocytes
cellid_000036379-1	cellid	705	339	29.3617	Cardiomyocytes
cellid_000036380-1	cellid	957	545	21.3166	Cardiomyocytes
cellid_000036381-1	cellid	789	459	22.3067	Cardiomyocytes
cellid_000036382-1	cellid	440	300	18.6364	Cardiomyocytes
cellid_000036383-1	cellid	1250	593	25.12	Cardiomyocytes
cellid_000036384-1	cellid	995	534	25.3266	Cardiomyocytes
cellid_000036385-1	cellid	483	279	25.6729	Cardiomyocytes
cellid_000036386-1	cellid	746	362	26.0054	Cardiomyocytes
cellid_000036387-1	cellid	272	178	22.4265	Cardiomyocytes
cellid_000036388-1	cellid	806	437	23.3251	Cardiomyocytes
cellid_000036389-1	cellid	494	315	18.2186	Cardiomyocytes
cellid_000036390-1	cellid	1244	623	20.3376	Cardiomyocytes
cellid_000036391-1	cellid	604	399	14.9007	Cardiomyocytes
cellid_000036392-1	cellid	343	242	20.4082	Cardiomyocytes
cellid_000036393-1	cellid	411	245	22.1411	Cardiomyocytes
cellid_000036394-1	cellid	1184	611	22.1284	Cardiomyocytes
cellid_000036395-1	cellid	773	389	24.9677	Cardiomyocytes
cellid_000036396-1	cellid	686	386	24.6356	Cardiomyocytes
cellid_000036397-1	cellid	1081	629	20.259	Cardiomyocytes
cellid_000036398-1	cellid	371	250	19.407	Cardiomyocytes
cellid_000036399-1	cellid	801	439	23.0961	Cardiomyocytes
cellid_000036400-1	cellid	1391	652	21.6391	Cardiomyocytes
cellid_000036401-1	cellid	792	446	25.1263	Cardiomyocytes
cellid_000036402-1	cellid	854	487	20.9602	Cardiomyocytes
cellid_000036403-1	cellid	771	377	29.4423	Cardiomyocytes
cellid_000036404-1	cellid	837	436	23.0585	Cardiomyocytes
cellid_000036405-1	cellid	217	155	18.894	Cardiomyocytes
cellid_000036406-1	cellid	961	553	20.8117	Cardiomyocytes
cellid_000036407-1	cellid	1955	921	23.2225	Cardiomyocytes
cellid_000036408-1	cellid	843	443	26.809	Cardiomyocytes
cellid_000036409-1	cellid	1610	866	19.0062	Cardiomyocytes
cellid_000036410-1	cellid	1916	976	19.1545	Cardiomyocytes
cellid_000036411-1	cellid	282	206	17.3759	Cardiomyocytes
cellid_000036412-1	cellid	629	379	22.8935	Cardiomyocytes
cellid_000036413-1	cellid	237	166	26.1603	Cardiomyocytes
cellid_000036414-1	cellid	932	510	22.103	Cardiomyocytes
cellid_000036415-1	cellid	1207	648	25.5178	Cardiomyocytes
cellid_000036416-1	cellid	366	288	12.5683	Cardiomyocytes
cellid_000036417-1	cellid	1443	770	21.4137	Cardiomyocytes
cellid_000036418-1	cellid	201	139	22.8856	Cardiomyocytes
cellid_000036419-1	cellid	860	514	17.5581	Cardiomyocytes
cellid_000036420-1	cellid	826	464	22.7603	Cardiomyocytes
cellid_000036421-1	cellid	411	247	26.764	Cardiomyocytes
cellid_000036422-1	cellid	404	258	23.7624	Cardiomyocytes
cellid_000036423-1	cellid	708	475	15.8192	Cardiomyocytes
cellid_000036424-1	cellid	357	218	21.0084	Cardiomyocytes
cellid_000036425-1	cellid	770	454	19.7403	Cardiomyocytes
cellid_000036426-1	cellid	474	355	14.557	Cardiomyocytes
cellid_000036427-1	cellid	1423	744	20.52	Cardiomyocytes
cellid_000036428-1	cellid	110	89	19.0909	Cardiomyocytes
cellid_000036429-1	cellid	1010	582	22.7723	Cardiomyocytes
cellid_000036430-1	cellid	1046	574	24.283	Cardiomyocytes
cellid_000036431-1	cellid	330	220	19.3939	Cardiomyocytes
cellid_000036432-1	cellid	946	522	23.1501	Cardiomyocytes
cellid_000036433-1	cellid	779	434	21.0526	Cardiomyocytes
cellid_000036434-1	cellid	1172	618	20.8191	Cardiomyocytes
cellid_000036435-1	cellid	457	366	13.3479	Cardiomyocytes
cellid_000036436-1	cellid	784	410	27.9337	Cardiomyocytes
cellid_000036437-1	cellid	1261	691	22.6011	Cardiomyocytes
cellid_000036438-1	cellid	605	363	23.1405	Cardiomyocytes
cellid_000036439-1	cellid	2802	1200	20.985	Cardiomyocytes
cellid_000036440-1	cellid	117	93	18.8034	Cardiomyocytes
cellid_000036441-1	cellid	223	153	23.3184	Cardiomyocytes
cellid_000036442-1	cellid	684	407	21.345	Cardiomyocytes
cellid_000036443-1	cellid	1461	690	23.8877	Cardiomyocytes
cellid_000036444-1	cellid	854	490	23.4192	Cardiomyocytes
cellid_000036445-1	cellid	616	387	21.5909	Cardiomyocytes
cellid_000036446-1	cellid	1798	874	23.0812	Cardiomyocytes
cellid_000036447-1	cellid	552	329	21.7391	Cardiomyocytes
cellid_000036448-1	cellid	196	137	21.9388	Cardiomyocytes
cellid_000036449-1	cellid	393	233	27.9898	Cardiomyocytes
cellid_000036450-1	cellid	124	97	19.3548	Cardiomyocytes
cellid_000036451-1	cellid	1255	618	23.745	Cardiomyocytes
cellid_000036452-1	cellid	673	355	27.4889	Cardiomyocytes
cellid_000036453-1	cellid	1274	717	21.1931	Cardiomyocytes
cellid_000036454-1	cellid	1101	621	22.9791	Cardiomyocytes
cellid_000036455-1	cellid	1193	586	26.404	Cardiomyocytes
cellid_000036456-1	cellid	1159	672	18.1191	Cardiomyocytes
cellid_000036457-1	cellid	1019	530	23.945	Cardiomyocytes
cellid_000036458-1	cellid	196	131	27.551	Cardiomyocytes
cellid_000036459-1	cellid	2212	928	25.6781	Cardiomyocytes
cellid_000036460-1	cellid	910	517	21.3187	Cardiomyocytes
cellid_000036461-1	cellid	957	457	27.6907	Cardiomyocytes
cellid_000036462-1	cellid	667	418	18.8906	Cardiomyocytes
cellid_000036463-1	cellid	1068	520	29.6816	Cardiomyocytes
cellid_000036464-1	cellid	1247	787	14.3545	Cardiomyocytes
cellid_000036465-1	cellid	264	229	11.3636	Cardiomyocytes
cellid_000036466-1	cellid	653	353	28.9433	Cardiomyocytes
cellid_000036467-1	cellid	970	451	30.3093	Cardiomyocytes
cellid_000036468-1	cellid	398	236	26.6332	Cardiomyocytes
cellid_000036469-1	cellid	763	435	23.5911	Cardiomyocytes
cellid_000036470-1	cellid	673	424	19.0193	Cardiomyocytes
cellid_000036471-1	cellid	579	376	20.2073	Cardiomyocytes
cellid_000036472-1	cellid	332	237	18.0723	Cardiomyocytes
cellid_000036473-1	cellid	615	387	19.187	Cardiomyocytes
cellid_000036474-1	cellid	736	420	25.2717	Cardiomyocytes
cellid_000036475-1	cellid	424	246	23.5849	Cardiomyocytes
cellid_000036476-1	cellid	907	533	20.3969	Cardiomyocytes
cellid_000036477-1	cellid	675	389	21.037	Cardiomyocytes
cellid_000036478-1	cellid	559	315	26.8336	Cardiomyocytes
cellid_000036479-1	cellid	736	394	25.4076	Cardiomyocytes
cellid_000036480-1	cellid	1044	578	24.7126	Cardiomyocytes
cellid_000036481-1	cellid	708	453	16.8079	Cardiomyocytes
cellid_000036482-1	cellid	259	159	27.4131	Cardiomyocytes
cellid_000036483-1	cellid	640	372	23.9062	Cardiomyocytes
cellid_000036484-1	cellid	892	489	21.3004	Cardiomyocytes
cellid_000036485-1	cellid	478	262	29.9163	Cardiomyocytes
cellid_000036486-1	cellid	857	495	22.5204	Cardiomyocytes
cellid_000036487-1	cellid	175	133	21.1429	Cardiomyocytes
cellid_000036488-1	cellid	862	495	24.2459	Cardiomyocytes
cellid_000036489-1	cellid	843	425	24.0807	Cardiomyocytes
cellid_000036490-1	cellid	382	270	16.4921	Cardiomyocytes
cellid_000036491-1	cellid	831	450	23.4657	Cardiomyocytes
cellid_000036492-1	cellid	415	260	23.1325	Cardiomyocytes
cellid_000036493-1	cellid	1582	812	23.0088	Cardiomyocytes
cellid_000036494-1	cellid	976	558	19.5697	Cardiomyocytes
cellid_000036495-1	cellid	1995	925	22.2055	Cardiomyocytes
cellid_000036496-1	cellid	129	91	27.907	Cardiomyocytes
cellid_000036497-1	cellid	731	445	23.3926	Cardiomyocytes
cellid_000036498-1	cellid	1599	773	21.2633	Cardiomyocytes
cellid_000036499-1	cellid	327	228	21.7125	Cardiomyocytes
cellid_000036500-1	cellid	1085	607	19.1705	Cardiomyocytes
cellid_000036501-1	cellid	847	542	20.1889	Cardiomyocytes
cellid_000036502-1	cellid	993	544	22.86	Cardiomyocytes
cellid_000036503-1	cellid	156	113	22.4359	Cardiomyocytes
cellid_000036504-1	cellid	236	156	26.2712	Cardiomyocytes
cellid_000036505-1	cellid	1398	727	21.4592	Cardiomyocytes
cellid_000036506-1	cellid	722	427	23.4072	Cardiomyocytes
cellid_000036507-1	cellid	1307	660	25.0191	Cardiomyocytes
cellid_000036508-1	cellid	1333	662	24.9812	Cardiomyocytes
cellid_000036509-1	cellid	732	437	20.2186	Cardiomyocytes
cellid_000036510-1	cellid	564	365	19.6809	Cardiomyocytes
cellid_000036511-1	cellid	693	389	26.5512	Cardiomyocytes
cellid_000036512-1	cellid	1013	517	24.7779	Cardiomyocytes
cellid_000036513-1	cellid	284	182	26.4085	Cardiomyocytes
cellid_000036514-1	cellid	372	269	18.5484	Cardiomyocytes
cellid_000036515-1	cellid	1654	779	26.6022	Cardiomyocytes
cellid_000036516-1	cellid	238	187	16.3866	Cardiomyocytes
cellid_000036517-1	cellid	1413	738	21.0191	Cardiomyocytes
cellid_000036518-1	cellid	247	166	21.8623	Cardiomyocytes
cellid_000036519-1	cellid	587	375	20.7836	Cardiomyocytes
cellid_000036520-1	cellid	350	240	20.2857	Cardiomyocytes
cellid_000036521-1	cellid	204	141	26.4706	Cardiomyocytes
cellid_000036522-1	cellid	339	207	28.0236	Cardiomyocytes
cellid_000036523-1	cellid	1106	584	22.7848	Cardiomyocytes
cellid_000036524-1	cellid	1210	614	24.2149	Cardiomyocytes
cellid_000036525-1	cellid	732	446	23.0874	Cardiomyocytes
cellid_000036526-1	cellid	668	403	21.8563	Cardiomyocytes
cellid_000036527-1	cellid	646	381	22.7554	Cardiomyocytes
cellid_000036528-1	cellid	325	201	25.2308	Cardiomyocytes
cellid_000036529-1	cellid	525	309	21.7143	Cardiomyocytes
cellid_000036530-1	cellid	1020	537	23.5294	Cardiomyocytes
cellid_000036531-1	cellid	329	209	21.5805	Cardiomyocytes
cellid_000036532-1	cellid	498	311	22.8916	Cardiomyocytes
cellid_000036533-1	cellid	1408	746	21.3068	Cardiomyocytes
cellid_000036534-1	cellid	712	390	23.736	Cardiomyocytes
cellid_000036535-1	cellid	1072	546	27.3321	Cardiomyocytes
cellid_000036536-1	cellid	547	368	18.4644	Cardiomyocytes
cellid_000036537-1	cellid	364	239	23.9011	Cardiomyocytes
cellid_000036538-1	cellid	397	250	24.4332	Cardiomyocytes
cellid_000036539-1	cellid	297	170	32.6599	Cardiomyocytes
cellid_000036540-1	cellid	553	361	21.8807	Cardiomyocytes
cellid_000036541-1	cellid	841	505	20.3329	Cardiomyocytes
cellid_000036542-1	cellid	2165	1108	18.3372	Cardiomyocytes
cellid_000036543-1	cellid	559	338	23.2558	Cardiomyocytes
cellid_000036544-1	cellid	1126	667	19.5382	Cardiomyocytes
cellid_000036545-1	cellid	886	443	23.9278	Cardiomyocytes
cellid_000036546-1	cellid	1046	531	23.6138	Cardiomyocytes
cellid_000036547-1	cellid	436	281	18.1193	Cardiomyocytes
cellid_000036548-1	cellid	753	459	20.0531	Cardiomyocytes
cellid_000036549-1	cellid	374	269	20.3209	Cardiomyocytes
cellid_000036550-1	cellid	954	592	17.4004	Cardiomyocytes
cellid_000036551-1	cellid	557	358	19.9282	Cardiomyocytes
cellid_000036552-1	cellid	1705	929	26.8035	Cardiomyocytes
cellid_000036553-1	cellid	236	171	17.3729	Cardiomyocytes
cellid_000036554-1	cellid	1519	744	24.6873	Cardiomyocytes
cellid_000036555-1	cellid	997	526	22.9689	Cardiomyocytes
cellid_000036556-1	cellid	780	410	28.4615	Cardiomyocytes
cellid_000036557-1	cellid	1040	511	25.2885	Cardiomyocytes
cellid_000036558-1	cellid	1648	802	25.3641	Cardiomyocytes
cellid_000036559-1	cellid	368	210	29.0761	Cardiomyocytes
cellid_000036560-1	cellid	1877	998	20.1918	Cardiomyocytes
cellid_000036561-1	cellid	281	176	28.4698	Cardiomyocytes
cellid_000036562-1	cellid	1067	629	17.1509	Cardiomyocytes
cellid_000036563-1	cellid	140	109	24.2857	Cardiomyocytes
cellid_000036564-1	cellid	1288	683	22.3602	Cardiomyocytes
cellid_000036565-1	cellid	577	350	24.0901	Cardiomyocytes
cellid_000036566-1	cellid	1390	711	21.9424	Cardiomyocytes
cellid_000036567-1	cellid	1022	558	21.9178	Cardiomyocytes
cellid_000036568-1	cellid	776	412	23.7113	Cardiomyocytes
cellid_000036569-1	cellid	293	212	18.0887	Cardiomyocytes
cellid_000036570-1	cellid	413	248	24.4552	Cardiomyocytes
cellid_000036571-1	cellid	609	330	24.7947	Cardiomyocytes
cellid_000036572-1	cellid	982	490	26.7821	Cardiomyocytes
cellid_000036573-1	cellid	918	544	19.1721	Cardiomyocytes
cellid_000036574-1	cellid	184	124	27.7174	Cardiomyocytes
cellid_000036575-1	cellid	838	507	21.599	Cardiomyocytes
cellid_000036576-1	cellid	95	80	13.6842	Cardiomyocytes
cellid_000036577-1	cellid	687	398	25.182	Cardiomyocytes
cellid_000036578-1	cellid	1411	729	19.7023	Cardiomyocytes
cellid_000036579-1	cellid	1826	900	20.3176	Cardiomyocytes
cellid_000036580-1	cellid	1259	610	26.7673	Cardiomyocytes
cellid_000036581-1	cellid	776	476	20.4897	Cardiomyocytes
cellid_000036582-1	cellid	223	166	18.8341	Cardiomyocytes
cellid_000036583-1	cellid	1053	566	24.1216	Cardiomyocytes
cellid_000036584-1	cellid	485	288	27.0103	Cardiomyocytes
cellid_000036585-1	cellid	810	447	23.8272	Cardiomyocytes
cellid_000036586-1	cellid	328	196	25	Cardiomyocytes
cellid_000036587-1	cellid	1065	546	25.5399	Cardiomyocytes
cellid_000036588-1	cellid	1710	758	24.269	Cardiomyocytes
cellid_000036589-1	cellid	310	206	28.7097	Cardiomyocytes
cellid_000036590-1	cellid	1134	625	20.3704	Cardiomyocytes
cellid_000036591-1	cellid	1664	789	22.0553	Cardiomyocytes
cellid_000036592-1	cellid	270	169	27.4074	Cardiomyocytes
cellid_000036593-1	cellid	412	259	23.301	Cardiomyocytes
cellid_000036594-1	cellid	642	349	25.3894	Cardiomyocytes
cellid_000036595-1	cellid	1094	678	15.5393	Cardiomyocytes
cellid_000036596-1	cellid	1351	667	26.6469	Cardiomyocytes
cellid_000036597-1	cellid	812	467	22.1675	Cardiomyocytes
cellid_000036598-1	cellid	1329	718	23.5515	Cardiomyocytes
cellid_000036599-1	cellid	1357	744	22.0339	Cardiomyocytes
cellid_000036600-1	cellid	895	545	22.905	Cardiomyocytes
cellid_000036601-1	cellid	977	540	24.565	Cardiomyocytes
cellid_000036602-1	cellid	421	228	29.4537	Cardiomyocytes
cellid_000036603-1	cellid	573	385	18.4991	Cardiomyocytes
cellid_000036604-1	cellid	287	170	27.5261	Cardiomyocytes
cellid_000036605-1	cellid	1208	626	23.7583	Cardiomyocytes
cellid_000036606-1	cellid	408	270	21.5686	Cardiomyocytes
cellid_000036607-1	cellid	487	287	24.4353	Cardiomyocytes
cellid_000036608-1	cellid	317	213	25.8675	Cardiomyocytes
cellid_000036609-1	cellid	363	236	23.1405	Cardiomyocytes
cellid_000036610-1	cellid	662	404	18.1269	Cardiomyocytes
cellid_000036611-1	cellid	604	331	22.6821	Cardiomyocytes
cellid_000036612-1	cellid	714	438	17.7871	Cardiomyocytes
cellid_000036613-1	cellid	750	397	27.2	Cardiomyocytes
cellid_000036614-1	cellid	489	272	27.6074	Cardiomyocytes
cellid_000036615-1	cellid	642	385	20.5607	Cardiomyocytes
cellid_000036616-1	cellid	1508	757	22.7454	Cardiomyocytes
cellid_000036617-1	cellid	1581	880	18.9753	Cardiomyocytes
cellid_000036618-1	cellid	602	375	19.9336	Cardiomyocytes
cellid_000036619-1	cellid	1103	649	18.8577	Cardiomyocytes
cellid_000036620-1	cellid	448	283	20.9821	Cardiomyocytes
cellid_000036621-1	cellid	950	478	26.7368	Cardiomyocytes
cellid_000036622-1	cellid	269	179	24.5353	Cardiomyocytes
cellid_000036623-1	cellid	766	442	20.1044	Cardiomyocytes
cellid_000036624-1	cellid	1087	542	21.7111	Cardiomyocytes
cellid_000036625-1	cellid	1602	784	23.5955	Cardiomyocytes
cellid_000036626-1	cellid	626	364	21.5655	Cardiomyocytes
cellid_000036627-1	cellid	768	468	18.4896	Cardiomyocytes
cellid_000036628-1	cellid	2821	1525	13.0096	Cardiomyocytes
cellid_000036629-1	cellid	1129	623	19.2205	Cardiomyocytes
cellid_000036630-1	cellid	686	362	28.2799	Cardiomyocytes
cellid_000036631-1	cellid	763	467	21.1009	Cardiomyocytes
cellid_000036632-1	cellid	812	419	28.9409	Cardiomyocytes
cellid_000036633-1	cellid	505	307	26.7327	Cardiomyocytes
cellid_000036634-1	cellid	1010	567	24.6535	Cardiomyocytes
cellid_000036635-1	cellid	737	375	28.9009	Cardiomyocytes
cellid_000036636-1	cellid	854	472	25.4098	Cardiomyocytes
cellid_000036637-1	cellid	1586	815	21.1223	Cardiomyocytes
cellid_000036638-1	cellid	629	367	26.5501	Cardiomyocytes
cellid_000036639-1	cellid	635	370	22.3622	Cardiomyocytes
cellid_000036640-1	cellid	847	460	20.425	Cardiomyocytes
cellid_000036641-1	cellid	107	88	17.757	Cardiomyocytes
cellid_000036642-1	cellid	654	378	22.4771	Cardiomyocytes
cellid_000036643-1	cellid	624	350	26.2821	Cardiomyocytes
cellid_000036644-1	cellid	609	372	23.1527	Cardiomyocytes
cellid_000036645-1	cellid	1268	698	18.6909	Cardiomyocytes
cellid_000036646-1	cellid	629	398	20.9857	Cardiomyocytes
cellid_000036647-1	cellid	1081	577	20.444	Cardiomyocytes
cellid_000036648-1	cellid	167	104	34.1317	Cardiomyocytes
cellid_000036649-1	cellid	384	254	16.4062	Cardiomyocytes
cellid_000036650-1	cellid	803	465	20.1743	Cardiomyocytes
cellid_000036651-1	cellid	661	387	25.2648	Cardiomyocytes
cellid_000036652-1	cellid	389	245	26.7352	Cardiomyocytes
cellid_000036653-1	cellid	766	409	27.154	Cardiomyocytes
cellid_000036654-1	cellid	908	514	19.8238	Cardiomyocytes
cellid_000036655-1	cellid	1850	852	21.4054	Cardiomyocytes
cellid_000036656-1	cellid	919	558	22.9597	Cardiomyocytes
cellid_000036657-1	cellid	382	247	20.1571	Cardiomyocytes
cellid_000036658-1	cellid	1108	583	24.3682	Cardiomyocytes
cellid_000036659-1	cellid	1030	506	28.3495	Cardiomyocytes
cellid_000036660-1	cellid	497	300	21.328	Cardiomyocytes
cellid_000036661-1	cellid	282	187	24.4681	Cardiomyocytes
cellid_000036662-1	cellid	796	442	25.7538	Cardiomyocytes
cellid_000036663-1	cellid	963	500	26.8951	Cardiomyocytes
cellid_000036664-1	cellid	689	374	22.2061	Cardiomyocytes
cellid_000036665-1	cellid	820	423	25.8537	Cardiomyocytes
cellid_000036666-1	cellid	1025	625	16.4878	Cardiomyocytes
cellid_000036667-1	cellid	1388	706	24.2795	Cardiomyocytes
cellid_000036668-1	cellid	241	178	20.332	Cardiomyocytes
cellid_000036669-1	cellid	1228	645	25.0814	Cardiomyocytes
cellid_000036670-1	cellid	898	457	26.9488	Cardiomyocytes
cellid_000036671-1	cellid	393	293	15.5216	Cardiomyocytes
cellid_000036672-1	cellid	603	429	14.262	Cardiomyocytes
cellid_000036673-1	cellid	2076	966	23.6513	Cardiomyocytes
cellid_000036674-1	cellid	1485	881	16.9697	Cardiomyocytes
cellid_000036675-1	cellid	216	143	25	Cardiomyocytes
cellid_000036676-1	cellid	563	349	20.7815	Cardiomyocytes
cellid_000036677-1	cellid	870	497	25.4023	Cardiomyocytes
cellid_000036678-1	cellid	466	315	19.5279	Cardiomyocytes
cellid_000036679-1	cellid	730	472	15.6164	Cardiomyocytes
cellid_000036680-1	cellid	757	436	20.7398	Cardiomyocytes
cellid_000036681-1	cellid	670	388	23.4328	Cardiomyocytes
cellid_000036682-1	cellid	1071	588	21.2885	Cardiomyocytes
cellid_000036683-1	cellid	858	508	19.2308	Cardiomyocytes
cellid_000036684-1	cellid	1132	574	24.735	Cardiomyocytes
cellid_000036685-1	cellid	576	342	22.5694	Cardiomyocytes
cellid_000036686-1	cellid	800	423	23.5	Cardiomyocytes
cellid_000036687-1	cellid	541	310	22.9205	Cardiomyocytes
cellid_000036688-1	cellid	909	491	23.5424	Cardiomyocytes
cellid_000036689-1	cellid	574	368	22.4739	Cardiomyocytes
cellid_000036690-1	cellid	672	391	23.0655	Cardiomyocytes
cellid_000036691-1	cellid	198	156	14.6465	Cardiomyocytes
cellid_000036692-1	cellid	913	505	25.0821	Cardiomyocytes
cellid_000036693-1	cellid	665	408	18.6466	Cardiomyocytes
cellid_000036694-1	cellid	1264	614	23.4177	Cardiomyocytes
cellid_000036695-1	cellid	868	492	23.7327	Cardiomyocytes
cellid_000036696-1	cellid	899	494	27.8087	Cardiomyocytes
cellid_000036697-1	cellid	830	455	25.9036	Cardiomyocytes
cellid_000036698-1	cellid	327	230	21.4067	Cardiomyocytes
cellid_000036699-1	cellid	936	534	20.9402	Cardiomyocytes
cellid_000036700-1	cellid	465	309	21.2903	Cardiomyocytes
cellid_000036701-1	cellid	267	153	28.4644	Cardiomyocytes
cellid_000036702-1	cellid	486	306	19.9588	Cardiomyocytes
cellid_000036703-1	cellid	572	377	21.1538	Cardiomyocytes
cellid_000036704-1	cellid	226	156	18.1416	Cardiomyocytes
cellid_000036705-1	cellid	1451	767	18.8146	Cardiomyocytes
cellid_000036706-1	cellid	310	192	28.0645	Cardiomyocytes
cellid_000036707-1	cellid	191	138	24.0838	Cardiomyocytes
cellid_000036708-1	cellid	445	244	26.0674	Cardiomyocytes
cellid_000036709-1	cellid	2218	967	25.2029	Cardiomyocytes
cellid_000036710-1	cellid	715	405	23.9161	Cardiomyocytes
cellid_000036711-1	cellid	204	159	19.1176	Cardiomyocytes
cellid_000036712-1	cellid	534	297	28.0899	Cardiomyocytes
cellid_000036713-1	cellid	310	215	19.0323	Cardiomyocytes
cellid_000036714-1	cellid	945	474	26.0317	Cardiomyocytes
cellid_000036715-1	cellid	179	138	20.6704	Cardiomyocytes
cellid_000036716-1	cellid	266	184	19.5489	Cardiomyocytes
cellid_000036717-1	cellid	1382	696	22.3589	Cardiomyocytes
cellid_000036718-1	cellid	791	488	18.7105	Cardiomyocytes
cellid_000036719-1	cellid	719	426	24.2003	Cardiomyocytes
cellid_000036720-1	cellid	974	502	24.7433	Cardiomyocytes
cellid_000036721-1	cellid	1041	574	22.7666	Cardiomyocytes
cellid_000036722-1	cellid	426	283	22.77	Cardiomyocytes
cellid_000036723-1	cellid	300	207	15.6667	Cardiomyocytes
cellid_000036724-1	cellid	757	396	24.1744	Cardiomyocytes
cellid_000036725-1	cellid	631	432	11.7274	Cardiomyocytes
cellid_000036726-1	cellid	436	248	25.9174	Cardiomyocytes
cellid_000036727-1	cellid	965	558	18.7565	Cardiomyocytes
cellid_000036728-1	cellid	1103	568	26.2919	Cardiomyocytes
cellid_000036729-1	cellid	1606	748	22.5405	Cardiomyocytes
cellid_000036730-1	cellid	94	74	29.7872	Cardiomyocytes
cellid_000036731-1	cellid	658	343	29.3313	Cardiomyocytes
cellid_000036732-1	cellid	1561	827	20.6919	Cardiomyocytes
cellid_000036733-1	cellid	503	306	21.67	Cardiomyocytes
cellid_000036734-1	cellid	1175	609	23.5745	Cardiomyocytes
cellid_000036735-1	cellid	1419	746	23.3968	Cardiomyocytes
cellid_000036736-1	cellid	870	494	21.954	Cardiomyocytes
cellid_000036737-1	cellid	1634	728	26.5606	Cardiomyocytes
cellid_000036738-1	cellid	374	240	22.9947	Cardiomyocytes
cellid_000036739-1	cellid	244	185	20.082	Cardiomyocytes
cellid_000036740-1	cellid	811	515	16.7694	Cardiomyocytes
cellid_000036741-1	cellid	433	276	23.3256	Cardiomyocytes
cellid_000036742-1	cellid	617	382	17.342	Cardiomyocytes
cellid_000036743-1	cellid	387	243	19.6382	Cardiomyocytes
cellid_000036744-1	cellid	748	354	30.0802	Cardiomyocytes
cellid_000036745-1	cellid	381	274	13.9108	Cardiomyocytes
cellid_000036746-1	cellid	153	109	24.183	Cardiomyocytes
cellid_000036747-1	cellid	354	191	34.7458	Cardiomyocytes
cellid_000036748-1	cellid	1058	536	24.6692	Cardiomyocytes
cellid_000036749-1	cellid	781	465	22.5352	Cardiomyocytes
cellid_000036750-1	cellid	879	485	18.2025	Cardiomyocytes
cellid_000036751-1	cellid	1711	774	27.0602	Cardiomyocytes
cellid_000036752-1	cellid	837	504	20.6691	Cardiomyocytes
cellid_000036753-1	cellid	917	522	21.8103	Cardiomyocytes
cellid_000036754-1	cellid	872	520	20.5275	Cardiomyocytes
cellid_000036755-1	cellid	491	333	17.7189	Cardiomyocytes
cellid_000036756-1	cellid	823	461	21.3852	Cardiomyocytes
cellid_000036757-1	cellid	1457	682	26.4242	Cardiomyocytes
cellid_000036758-1	cellid	483	317	18.4265	Cardiomyocytes
cellid_000036759-1	cellid	300	188	27.6667	Cardiomyocytes
cellid_000036760-1	cellid	848	497	22.2877	Cardiomyocytes
cellid_000036761-1	cellid	699	408	25.3219	Cardiomyocytes
cellid_000036762-1	cellid	529	308	23.2514	Cardiomyocytes
cellid_000036763-1	cellid	808	455	21.1634	Cardiomyocytes
cellid_000036764-1	cellid	500	277	28	Cardiomyocytes
cellid_000036765-1	cellid	531	333	24.1055	Cardiomyocytes
cellid_000036766-1	cellid	486	322	23.0453	Cardiomyocytes
cellid_000036767-1	cellid	529	325	25.3308	Cardiomyocytes
cellid_000036768-1	cellid	1802	907	20.3663	Cardiomyocytes
cellid_000036769-1	cellid	375	255	18.4	Cardiomyocytes
cellid_000036770-1	cellid	588	357	20.9184	Cardiomyocytes
cellid_000036771-1	cellid	644	387	21.8944	Cardiomyocytes
cellid_000036772-1	cellid	1208	601	24.5033	Cardiomyocytes
cellid_000036773-1	cellid	574	331	26.3066	Cardiomyocytes
cellid_000036774-1	cellid	582	365	21.8213	Cardiomyocytes
cellid_000036775-1	cellid	685	408	22.0438	Cardiomyocytes
cellid_000036776-1	cellid	640	369	22.8125	Cardiomyocytes
cellid_000036777-1	cellid	327	205	20.7951	Cardiomyocytes
cellid_000036778-1	cellid	1210	621	26.4463	Cardiomyocytes
cellid_000036779-1	cellid	355	221	24.2254	Cardiomyocytes
cellid_000036780-1	cellid	470	354	11.0638	Cardiomyocytes
cellid_000036781-1	cellid	1028	605	16.2451	Cardiomyocytes
cellid_000036782-1	cellid	281	190	23.8434	Cardiomyocytes
cellid_000036783-1	cellid	895	442	25.0279	Cardiomyocytes
cellid_000036784-1	cellid	543	322	22.4678	Cardiomyocytes
cellid_000036785-1	cellid	1597	823	17.7207	Cardiomyocytes
cellid_000036786-1	cellid	1078	580	22.2635	Cardiomyocytes
cellid_000036787-1	cellid	974	539	22.1766	Cardiomyocytes
cellid_000036788-1	cellid	695	385	23.3094	Cardiomyocytes
cellid_000036789-1	cellid	697	374	24.2468	Cardiomyocytes
cellid_000036790-1	cellid	792	468	19.8232	Cardiomyocytes
cellid_000036791-1	cellid	559	308	27.3703	Cardiomyocytes
cellid_000036792-1	cellid	212	127	33.9623	Cardiomyocytes
cellid_000036793-1	cellid	650	375	26	Cardiomyocytes
cellid_000036794-1	cellid	707	399	26.3083	Cardiomyocytes
cellid_000036795-1	cellid	605	336	28.4298	Cardiomyocytes
cellid_000036796-1	cellid	87	67	29.8851	Cardiomyocytes
cellid_000036797-1	cellid	721	460	18.5853	Cardiomyocytes
cellid_000036798-1	cellid	235	154	28.5106	Cardiomyocytes
cellid_000036799-1	cellid	1175	574	25.1064	Cardiomyocytes
cellid_000036800-1	cellid	604	347	26.8212	Cardiomyocytes
cellid_000036801-1	cellid	495	327	18.9899	Cardiomyocytes
cellid_000036802-1	cellid	548	348	21.5328	Cardiomyocytes
cellid_000036803-1	cellid	1499	772	22.0814	Cardiomyocytes
cellid_000036804-1	cellid	387	224	26.0982	Cardiomyocytes
cellid_000036805-1	cellid	1163	617	23.5598	Cardiomyocytes
cellid_000036806-1	cellid	1182	714	16.4129	Cardiomyocytes
cellid_000036807-1	cellid	612	338	29.085	Cardiomyocytes
cellid_000036808-1	cellid	938	548	22.4947	Cardiomyocytes
cellid_000036809-1	cellid	30	25	23.3333	Cardiomyocytes
cellid_000036810-1	cellid	446	279	23.0942	Cardiomyocytes
cellid_000036811-1	cellid	1200	843	7.41667	Cardiomyocytes
cellid_000036812-1	cellid	841	488	19.2628	Cardiomyocytes
cellid_000036813-1	cellid	1069	614	19.8316	Cardiomyocytes
cellid_000036814-1	cellid	1323	659	22.3734	Cardiomyocytes
cellid_000036815-1	cellid	1826	855	25.4107	Cardiomyocytes
cellid_000036816-1	cellid	832	461	22.8365	Cardiomyocytes
cellid_000036817-1	cellid	199	149	19.598	Cardiomyocytes
cellid_000036818-1	cellid	981	505	23.7513	Cardiomyocytes
cellid_000036819-1	cellid	731	425	19.015	Cardiomyocytes
cellid_000036820-1	cellid	122	98	20.4918	Cardiomyocytes
cellid_000036821-1	cellid	434	320	13.5945	Cardiomyocytes
cellid_000036822-1	cellid	201	156	15.4229	Cardiomyocytes
cellid_000036823-1	cellid	562	324	22.242	Cardiomyocytes
cellid_000036824-1	cellid	538	335	22.4907	Cardiomyocytes
cellid_000036825-1	cellid	806	478	21.9603	Cardiomyocytes
cellid_000036826-1	cellid	810	488	19.8765	Cardiomyocytes
cellid_000036827-1	cellid	921	511	20.9555	Cardiomyocytes
cellid_000036828-1	cellid	226	142	28.3186	Cardiomyocytes
cellid_000036829-1	cellid	1103	650	22.5748	Cardiomyocytes
cellid_000036830-1	cellid	1541	740	23.4263	Cardiomyocytes
cellid_000036831-1	cellid	563	333	24.3339	Cardiomyocytes
cellid_000036832-1	cellid	734	419	26.4305	Cardiomyocytes
cellid_000036833-1	cellid	358	233	23.743	Cardiomyocytes
cellid_000036834-1	cellid	254	186	20.4724	Cardiomyocytes
cellid_000036835-1	cellid	266	194	17.6692	Cardiomyocytes
cellid_000036836-1	cellid	622	359	29.4212	Cardiomyocytes
cellid_000036837-1	cellid	424	283	19.5755	Cardiomyocytes
cellid_000036838-1	cellid	620	388	22.5806	Cardiomyocytes
cellid_000036839-1	cellid	821	441	26.4312	Cardiomyocytes
cellid_000036840-1	cellid	2002	907	22.6274	Cardiomyocytes
cellid_000036841-1	cellid	635	340	26.9291	Cardiomyocytes
cellid_000036842-1	cellid	549	372	16.9399	Cardiomyocytes
cellid_000036843-1	cellid	519	338	20.2312	Cardiomyocytes
cellid_000036844-1	cellid	339	225	20.944	Cardiomyocytes
cellid_000036845-1	cellid	448	273	26.1161	Cardiomyocytes
cellid_000036846-1	cellid	740	451	20.4054	Cardiomyocytes
cellid_000036847-1	cellid	595	339	23.6975	Cardiomyocytes
cellid_000036848-1	cellid	1463	751	23.5817	Cardiomyocytes
cellid_000036849-1	cellid	829	511	18.2147	Cardiomyocytes
cellid_000036850-1	cellid	525	358	18.4762	Cardiomyocytes
cellid_000036851-1	cellid	428	280	20.0935	Cardiomyocytes
cellid_000036852-1	cellid	182	133	22.5275	Cardiomyocytes
cellid_000036853-1	cellid	492	301	24.3902	Cardiomyocytes
cellid_000036854-1	cellid	85	72	20	Cardiomyocytes
cellid_000036855-1	cellid	1817	877	20.9686	Cardiomyocytes
cellid_000036856-1	cellid	720	451	19.3056	Cardiomyocytes
cellid_000036857-1	cellid	768	447	23.1771	Cardiomyocytes
cellid_000036858-1	cellid	573	343	27.3997	Cardiomyocytes
cellid_000036859-1	cellid	230	149	30	Cardiomyocytes
cellid_000036860-1	cellid	1448	769	19.1298	Cardiomyocytes
cellid_000036861-1	cellid	1557	705	25.562	Cardiomyocytes
cellid_000036862-1	cellid	1272	694	21.6981	Cardiomyocytes
cellid_000036863-1	cellid	908	544	22.9075	Cardiomyocytes
cellid_000036864-1	cellid	813	447	23.1242	Cardiomyocytes
cellid_000036865-1	cellid	487	316	20.5339	Cardiomyocytes
cellid_000036866-1	cellid	622	348	26.3666	Cardiomyocytes
cellid_000036867-1	cellid	1120	544	21.6964	Cardiomyocytes
cellid_000036868-1	cellid	1128	674	18.0851	Cardiomyocytes
cellid_000036869-1	cellid	379	242	21.1082	Cardiomyocytes
cellid_000036870-1	cellid	1581	804	23.1499	Cardiomyocytes
cellid_000036871-1	cellid	459	269	25.0545	Cardiomyocytes
cellid_000036872-1	cellid	1505	842	18.0731	Cardiomyocytes
cellid_000036873-1	cellid	1515	926	17.0297	Cardiomyocytes
cellid_000036874-1	cellid	1268	661	22.5552	Cardiomyocytes
cellid_000036875-1	cellid	1162	609	22.117	Cardiomyocytes
cellid_000036876-1	cellid	612	387	20.7516	Cardiomyocytes
cellid_000036877-1	cellid	1391	660	25.3055	Cardiomyocytes
cellid_000036878-1	cellid	489	297	25.1534	Cardiomyocytes
cellid_000036879-1	cellid	1059	573	24.1737	Cardiomyocytes
cellid_000036880-1	cellid	824	474	22.2087	Cardiomyocytes
cellid_000036881-1	cellid	300	217	21	Cardiomyocytes
cellid_000036882-1	cellid	965	563	21.7617	Cardiomyocytes
cellid_000036883-1	cellid	915	503	22.9508	Cardiomyocytes
cellid_000036884-1	cellid	981	533	24.4648	Cardiomyocytes
cellid_000036885-1	cellid	1166	590	23.6707	Cardiomyocytes
cellid_000036886-1	cellid	587	388	17.8876	Cardiomyocytes
cellid_000036887-1	cellid	332	211	22.8916	Cardiomyocytes
cellid_000036888-1	cellid	1128	569	23.227	Cardiomyocytes
cellid_000036889-1	cellid	520	295	22.5	Cardiomyocytes
cellid_000036890-1	cellid	1463	780	20.7792	Cardiomyocytes
cellid_000036891-1	cellid	365	275	15.8904	Cardiomyocytes
cellid_000036892-1	cellid	754	428	23.7401	Cardiomyocytes
cellid_000036893-1	cellid	1730	857	22.4277	Cardiomyocytes
cellid_000036894-1	cellid	614	318	30.1303	Cardiomyocytes
cellid_000036895-1	cellid	596	325	29.5302	Cardiomyocytes
cellid_000036896-1	cellid	1730	825	24.5087	Cardiomyocytes
cellid_000036897-1	cellid	1056	513	27.2727	Cardiomyocytes
cellid_000036898-1	cellid	432	278	24.0741	Cardiomyocytes
cellid_000036899-1	cellid	365	260	16.4384	Cardiomyocytes
cellid_000036900-1	cellid	972	530	24.4856	Cardiomyocytes
cellid_000036901-1	cellid	279	173	24.0143	Cardiomyocytes
cellid_000036902-1	cellid	927	565	16.9364	Cardiomyocytes
cellid_000036903-1	cellid	174	126	24.7126	Cardiomyocytes
cellid_000036904-1	cellid	986	519	25.5578	Cardiomyocytes
cellid_000036905-1	cellid	401	238	26.4339	Cardiomyocytes
cellid_000036906-1	cellid	471	285	22.293	Cardiomyocytes
cellid_000036907-1	cellid	220	153	26.3636	Cardiomyocytes
cellid_000036908-1	cellid	179	117	30.1676	Cardiomyocytes
cellid_000036909-1	cellid	1334	688	23.0135	Cardiomyocytes
cellid_000036910-1	cellid	563	361	21.3144	Cardiomyocytes
cellid_000036911-1	cellid	606	393	15.0165	Cardiomyocytes
cellid_000036912-1	cellid	501	352	15.9681	Cardiomyocytes
cellid_000036913-1	cellid	438	287	18.0365	Cardiomyocytes
cellid_000036914-1	cellid	1726	919	17.0336	Cardiomyocytes
cellid_000036915-1	cellid	868	499	21.4286	Cardiomyocytes
cellid_000036916-1	cellid	3054	1315	18.4676	Cardiomyocytes
cellid_000036917-1	cellid	369	213	28.4553	Cardiomyocytes
cellid_000036918-1	cellid	1578	784	23.6375	Cardiomyocytes
cellid_000036919-1	cellid	1610	746	23.2919	Cardiomyocytes
cellid_000036920-1	cellid	673	380	26.3001	Cardiomyocytes
cellid_000036921-1	cellid	688	433	20.7849	Cardiomyocytes
cellid_000036922-1	cellid	1343	761	18.764	Cardiomyocytes
cellid_000036923-1	cellid	850	449	25.2941	Cardiomyocytes
cellid_000036924-1	cellid	398	273	21.1055	Cardiomyocytes
cellid_000036925-1	cellid	161	122	22.9814	Cardiomyocytes
cellid_000036926-1	cellid	648	348	25.463	Cardiomyocytes
cellid_000036927-1	cellid	1069	594	21.7025	Cardiomyocytes
cellid_000036928-1	cellid	1067	612	18.8379	Cardiomyocytes
cellid_000036929-1	cellid	1134	622	21.7813	Cardiomyocytes
cellid_000036930-1	cellid	521	286	24.1843	Cardiomyocytes
cellid_000036931-1	cellid	1617	843	22.6964	Cardiomyocytes
cellid_000036932-1	cellid	1190	626	23.1092	Cardiomyocytes
cellid_000036933-1	cellid	521	339	21.3052	Cardiomyocytes
cellid_000036934-1	cellid	653	353	28.9433	Cardiomyocytes
cellid_000036935-1	cellid	1051	645	17.5071	Cardiomyocytes
cellid_000036936-1	cellid	1147	668	20.7498	Cardiomyocytes
cellid_000036937-1	cellid	1613	788	25.9144	Cardiomyocytes
cellid_000036938-1	cellid	900	481	23.3333	Cardiomyocytes
cellid_000036939-1	cellid	331	193	32.0242	Cardiomyocytes
cellid_000036940-1	cellid	174	124	22.4138	Cardiomyocytes
cellid_000036941-1	cellid	667	388	24.1379	Cardiomyocytes
cellid_000036942-1	cellid	661	430	19.8185	Cardiomyocytes
cellid_000036943-1	cellid	690	409	17.2464	Cardiomyocytes
cellid_000036944-1	cellid	1651	794	25.1969	Cardiomyocytes
cellid_000036945-1	cellid	908	551	12.7753	Cardiomyocytes
cellid_000036946-1	cellid	417	292	18.9448	Cardiomyocytes
cellid_000036947-1	cellid	1007	574	19.9603	Cardiomyocytes
cellid_000036948-1	cellid	445	272	23.5955	Cardiomyocytes
cellid_000036949-1	cellid	330	235	14.8485	Cardiomyocytes
cellid_000036950-1	cellid	377	272	17.2414	Cardiomyocytes
cellid_000036951-1	cellid	896	552	18.0804	Cardiomyocytes
cellid_000036952-1	cellid	1307	687	21.3466	Cardiomyocytes
cellid_000036953-1	cellid	861	452	25.2033	Cardiomyocytes
cellid_000036954-1	cellid	560	339	22.8571	Cardiomyocytes
cellid_000036955-1	cellid	1645	764	22.4316	Cardiomyocytes
cellid_000036956-1	cellid	1187	675	20.6403	Cardiomyocytes
cellid_000036957-1	cellid	465	257	31.3978	Cardiomyocytes
cellid_000036958-1	cellid	154	121	20.7792	Cardiomyocytes
cellid_000036959-1	cellid	302	212	23.1788	Cardiomyocytes
cellid_000036960-1	cellid	587	332	22.9983	Cardiomyocytes
cellid_000036961-1	cellid	1037	590	20.9257	Cardiomyocytes
cellid_000036962-1	cellid	1259	678	19.3805	Cardiomyocytes
cellid_000036963-1	cellid	845	470	20	Cardiomyocytes
cellid_000036964-1	cellid	1440	723	24.9306	Cardiomyocytes
cellid_000036965-1	cellid	1019	635	15.1129	Cardiomyocytes
cellid_000036966-1	cellid	519	323	22.9287	Cardiomyocytes
cellid_000036967-1	cellid	805	456	24.472	Cardiomyocytes
cellid_000036968-1	cellid	1107	617	21.5899	Cardiomyocytes
cellid_000036969-1	cellid	1756	888	22.0387	Cardiomyocytes
cellid_000036970-1	cellid	290	197	22.7586	Cardiomyocytes
cellid_000036971-1	cellid	1241	697	18.8558	Cardiomyocytes
cellid_000036972-1	cellid	1223	604	23.9575	Cardiomyocytes
cellid_000036973-1	cellid	482	286	23.444	Cardiomyocytes
cellid_000036974-1	cellid	71	58	22.5352	Cardiomyocytes
cellid_000036975-1	cellid	1403	791	20.3849	Cardiomyocytes
cellid_000036976-1	cellid	168	111	27.381	Cardiomyocytes
cellid_000036977-1	cellid	1500	744	24.0667	Cardiomyocytes
cellid_000036978-1	cellid	270	192	17.7778	Cardiomyocytes
cellid_000036979-1	cellid	1171	588	25.7899	Cardiomyocytes
cellid_000036980-1	cellid	221	160	17.6471	Cardiomyocytes
cellid_000036981-1	cellid	1666	837	19.7479	Cardiomyocytes
cellid_000036982-1	cellid	821	485	19.8538	Cardiomyocytes
cellid_000036983-1	cellid	497	304	20.9256	Cardiomyocytes
cellid_000036984-1	cellid	169	130	23.6686	Cardiomyocytes
cellid_000036985-1	cellid	1747	871	22.6674	Cardiomyocytes
cellid_000036986-1	cellid	428	295	14.9533	Cardiomyocytes
cellid_000036987-1	cellid	414	253	24.1546	Cardiomyocytes
cellid_000036988-1	cellid	299	179	29.097	Cardiomyocytes
cellid_000036989-1	cellid	495	320	21.4141	Cardiomyocytes
cellid_000036990-1	cellid	1752	856	22.6598	Cardiomyocytes
cellid_000036991-1	cellid	1053	539	23.8367	Cardiomyocytes
cellid_000036992-1	cellid	772	461	20.9845	Cardiomyocytes
cellid_000036993-1	cellid	1352	635	22.7071	Cardiomyocytes
cellid_000036994-1	cellid	557	373	18.1329	Cardiomyocytes
cellid_000036995-1	cellid	1937	803	22.096	Cardiomyocytes
cellid_000036996-1	cellid	723	440	21.9917	Cardiomyocytes
cellid_000036997-1	cellid	563	341	23.2682	Cardiomyocytes
cellid_000036998-1	cellid	942	517	24.8408	Cardiomyocytes
cellid_000036999-1	cellid	923	504	24.9187	Cardiomyocytes
cellid_000037000-1	cellid	469	290	25.3731	Cardiomyocytes
cellid_000037001-1	cellid	568	358	20.5986	Cardiomyocytes
cellid_000037002-1	cellid	705	427	20.5674	Cardiomyocytes
cellid_000037003-1	cellid	447	278	25.7271	Cardiomyocytes
cellid_000037004-1	cellid	784	494	19.0051	Cardiomyocytes
cellid_000037005-1	cellid	419	284	19.3317	Cardiomyocytes
cellid_000037006-1	cellid	225	171	16.4444	Cardiomyocytes
cellid_000037007-1	cellid	615	401	19.6748	Cardiomyocytes
cellid_000037008-1	cellid	661	397	26.0212	Cardiomyocytes
cellid_000037009-1	cellid	239	182	17.1548	Cardiomyocytes
cellid_000037010-1	cellid	826	442	23.0024	Cardiomyocytes
cellid_000037011-1	cellid	846	484	22.8132	Cardiomyocytes
cellid_000037012-1	cellid	876	473	21.6895	Cardiomyocytes
cellid_000037013-1	cellid	1363	684	24.7249	Cardiomyocytes
cellid_000037014-1	cellid	381	230	24.6719	Cardiomyocytes
cellid_000037015-1	cellid	319	201	27.8997	Cardiomyocytes
cellid_000037016-1	cellid	481	312	18.711	Cardiomyocytes
cellid_000037017-1	cellid	272	207	19.8529	Cardiomyocytes
cellid_000037018-1	cellid	1032	502	25.8721	Cardiomyocytes
cellid_000037019-1	cellid	1279	662	23.534	Cardiomyocytes
cellid_000037020-1	cellid	575	381	21.7391	Cardiomyocytes
cellid_000037021-1	cellid	846	520	15.6028	Cardiomyocytes
cellid_000037022-1	cellid	267	175	27.3408	Cardiomyocytes
cellid_000037023-1	cellid	890	478	25.3933	Cardiomyocytes
cellid_000037024-1	cellid	382	246	20.9424	Cardiomyocytes
cellid_000037025-1	cellid	1673	771	24.6264	Cardiomyocytes
cellid_000037026-1	cellid	1286	636	28.5381	Cardiomyocytes
cellid_000037027-1	cellid	715	416	23.4965	Cardiomyocytes
cellid_000037028-1	cellid	1114	590	25.1346	Cardiomyocytes
cellid_000037029-1	cellid	282	204	20.5674	Cardiomyocytes
cellid_000037030-1	cellid	563	397	15.8082	Cardiomyocytes
cellid_000037031-1	cellid	599	425	13.5225	Cardiomyocytes
cellid_000037032-1	cellid	1555	811	17.8778	Cardiomyocytes
cellid_000037033-1	cellid	538	325	27.3234	Cardiomyocytes
cellid_000037034-1	cellid	438	273	22.3744	Cardiomyocytes
cellid_000037035-1	cellid	489	317	22.4949	Cardiomyocytes
cellid_000037036-1	cellid	1026	577	16.6667	Cardiomyocytes
cellid_000037037-1	cellid	584	416	15.9247	Cardiomyocytes
cellid_000037038-1	cellid	679	371	25.4786	Cardiomyocytes
cellid_000037039-1	cellid	733	475	17.1896	Cardiomyocytes
cellid_000037040-1	cellid	630	399	19.6825	Cardiomyocytes
cellid_000037041-1	cellid	307	208	21.8241	Cardiomyocytes
cellid_000037042-1	cellid	729	435	21.262	Cardiomyocytes
cellid_000037043-1	cellid	1619	822	23.0389	Cardiomyocytes
cellid_000037044-1	cellid	865	501	20.578	Cardiomyocytes
cellid_000037045-1	cellid	348	237	20.977	Cardiomyocytes
cellid_000037046-1	cellid	862	430	28.4223	Cardiomyocytes
cellid_000037047-1	cellid	165	104	34.5455	Cardiomyocytes
cellid_000037048-1	cellid	321	214	18.6916	Cardiomyocytes
cellid_000037049-1	cellid	1183	613	20.2874	Cardiomyocytes
cellid_000037050-1	cellid	673	400	24.5171	Cardiomyocytes
cellid_000037051-1	cellid	389	238	23.6504	Cardiomyocytes
cellid_000037052-1	cellid	1123	572	27.8718	Cardiomyocytes
cellid_000037053-1	cellid	1281	672	21.7018	Cardiomyocytes
cellid_000037054-1	cellid	1229	684	19.2026	Cardiomyocytes
cellid_000037055-1	cellid	1569	735	26.0676	Cardiomyocytes
cellid_000037056-1	cellid	639	464	15.8059	Cardiomyocytes
cellid_000037057-1	cellid	644	387	21.5839	Cardiomyocytes
cellid_000037058-1	cellid	375	225	28	Cardiomyocytes
cellid_000037059-1	cellid	457	338	15.3173	Cardiomyocytes
cellid_000037060-1	cellid	167	125	22.1557	Cardiomyocytes
cellid_000037061-1	cellid	592	392	17.0608	Cardiomyocytes
cellid_000037062-1	cellid	371	220	26.9542	Cardiomyocytes
cellid_000037063-1	cellid	698	374	23.4957	Cardiomyocytes
cellid_000037064-1	cellid	814	512	17.8133	Cardiomyocytes
cellid_000037065-1	cellid	181	116	29.8343	Cardiomyocytes
cellid_000037066-1	cellid	402	254	24.1294	Cardiomyocytes
cellid_000037067-1	cellid	268	172	23.5075	Cardiomyocytes
cellid_000037068-1	cellid	2119	1121	18.9712	Cardiomyocytes
cellid_000037069-1	cellid	742	458	18.3288	Cardiomyocytes
cellid_000037070-1	cellid	648	411	21.142	Cardiomyocytes
cellid_000037071-1	cellid	178	132	18.5393	Cardiomyocytes
cellid_000037072-1	cellid	1059	588	23.5127	Cardiomyocytes
cellid_000037073-1	cellid	387	240	22.4806	Cardiomyocytes
cellid_000037074-1	cellid	2082	976	21.4697	Cardiomyocytes
cellid_000037075-1	cellid	564	320	28.0142	Cardiomyocytes
cellid_000037076-1	cellid	1710	790	26.4912	Cardiomyocytes
cellid_000037077-1	cellid	148	114	23.6486	Cardiomyocytes
cellid_000037078-1	cellid	1700	873	21	Cardiomyocytes
cellid_000037079-1	cellid	431	264	24.3619	Cardiomyocytes
cellid_000037080-1	cellid	255	171	25.8824	Cardiomyocytes
cellid_000037081-1	cellid	299	175	28.4281	Cardiomyocytes
cellid_000037082-1	cellid	786	454	21.6285	Cardiomyocytes
cellid_000037083-1	cellid	254	202	14.5669	Cardiomyocytes
cellid_000037084-1	cellid	380	283	13.6842	Cardiomyocytes
cellid_000037085-1	cellid	1480	968	11.0135	Cardiomyocytes
cellid_000037086-1	cellid	598	428	17.2241	Cardiomyocytes
cellid_000037087-1	cellid	1104	635	22.0109	Cardiomyocytes
cellid_000037088-1	cellid	656	432	15.5488	Cardiomyocytes
cellid_000037089-1	cellid	687	415	20.2329	Cardiomyocytes
cellid_000037090-1	cellid	647	415	18.5471	Cardiomyocytes
cellid_000037091-1	cellid	248	188	12.9032	Cardiomyocytes
cellid_000037092-1	cellid	1022	653	13.1115	Cardiomyocytes
cellid_000037093-1	cellid	174	129	21.2644	Cardiomyocytes
cellid_000037094-1	cellid	194	141	19.0722	Cardiomyocytes
cellid_000037095-1	cellid	651	483	11.2135	Cardiomyocytes
cellid_000037096-1	cellid	882	561	19.9546	Cardiomyocytes
cellid_000037097-1	cellid	636	338	26.2579	Cardiomyocytes
cellid_000037098-1	cellid	233	174	17.1674	Cardiomyocytes
cellid_000037099-1	cellid	286	233	13.6364	Cardiomyocytes
cellid_000037100-1	cellid	556	395	16.1871	Cardiomyocytes
cellid_000037101-1	cellid	394	269	18.2741	Cardiomyocytes
cellid_000037102-1	cellid	1243	761	14.3202	Cardiomyocytes
cellid_000037103-1	cellid	569	425	10.1933	Cardiomyocytes
cellid_000037104-1	cellid	523	367	15.4876	Cardiomyocytes
cellid_000037105-1	cellid	579	426	10.7081	Cardiomyocytes
cellid_000037106-1	cellid	474	353	11.8143	Cardiomyocytes
cellid_000037107-1	cellid	581	427	12.0482	Cardiomyocytes
cellid_000037108-1	cellid	899	524	22.8031	Cardiomyocytes
cellid_000037109-1	cellid	579	385	18.1347	Cardiomyocytes
cellid_000037110-1	cellid	98	83	19.3878	Cardiomyocytes
cellid_000037111-1	cellid	449	309	14.2539	Cardiomyocytes
cellid_000037112-1	cellid	588	326	29.0816	Cardiomyocytes
cellid_000037113-1	cellid	555	388	14.2342	Cardiomyocytes
cellid_000037114-1	cellid	506	377	15.2174	Cardiomyocytes
cellid_000037115-1	cellid	169	113	29.5858	Cardiomyocytes
cellid_000037116-1	cellid	620	468	5.16129	Cardiomyocytes
cellid_000037117-1	cellid	745	463	17.047	Cardiomyocytes
cellid_000037118-1	cellid	570	458	4.73684	Cardiomyocytes
cellid_000037119-1	cellid	715	475	18.042	Cardiomyocytes
cellid_000037120-1	cellid	140	124	11.4286	Cardiomyocytes
cellid_000037121-1	cellid	809	546	10.2596	Cardiomyocytes
cellid_000037122-1	cellid	498	381	11.6466	Cardiomyocytes
cellid_000037123-1	cellid	630	418	19.6825	Cardiomyocytes
cellid_000037124-1	cellid	719	496	15.1599	Cardiomyocytes
cellid_000037125-1	cellid	982	612	16.5988	Cardiomyocytes
cellid_000037126-1	cellid	382	294	12.8272	Cardiomyocytes
cellid_000037127-1	cellid	358	244	20.6704	Cardiomyocytes
cellid_000037128-1	cellid	399	271	22.5564	Cardiomyocytes
cellid_000037129-1	cellid	237	188	17.2996	Cardiomyocytes
cellid_000037130-1	cellid	1102	677	16.3339	Cardiomyocytes
cellid_000037131-1	cellid	592	436	12.3311	Cardiomyocytes
cellid_000037132-1	cellid	1081	641	18.5014	Cardiomyocytes
cellid_000037133-1	cellid	437	261	26.5446	Cardiomyocytes
cellid_000037134-1	cellid	503	335	18.8867	Cardiomyocytes
cellid_000037135-1	cellid	919	606	17.7367	Cardiomyocytes
cellid_000037136-1	cellid	308	219	20.4545	Cardiomyocytes
cellid_000037137-1	cellid	906	542	21.9647	Cardiomyocytes
cellid_000037138-1	cellid	1938	1320	5.15996	Cardiomyocytes
cellid_000037139-1	cellid	1217	669	20.7067	Cardiomyocytes
cellid_000037140-1	cellid	1130	629	21.3274	Cardiomyocytes
cellid_000037141-1	cellid	386	318	10.3627	Cardiomyocytes
cellid_000037142-1	cellid	631	408	19.6513	Cardiomyocytes
cellid_000037143-1	cellid	297	246	7.40741	Cardiomyocytes
cellid_000037144-1	cellid	583	420	13.7221	Cardiomyocytes
cellid_000037145-1	cellid	1475	767	24.339	Cardiomyocytes
cellid_000037146-1	cellid	536	388	15.8582	Cardiomyocytes
cellid_000037147-1	cellid	679	543	7.51105	Cardiomyocytes
cellid_000037148-1	cellid	912	476	22.6974	Cardiomyocytes
cellid_000037149-1	cellid	379	218	30.6069	Cardiomyocytes
cellid_000037150-1	cellid	1033	630	22.0716	Cardiomyocytes
cellid_000037151-1	cellid	3090	1838	3.68932	Cardiomyocytes
cellid_000037152-1	cellid	407	308	13.0221	Cardiomyocytes
cellid_000037153-1	cellid	410	321	10.9756	Cardiomyocytes
cellid_000037154-1	cellid	321	246	14.6417	Cardiomyocytes
cellid_000037155-1	cellid	607	368	19.4399	Cardiomyocytes
cellid_000037156-1	cellid	408	311	11.2745	Cardiomyocytes
cellid_000037157-1	cellid	668	450	13.024	Cardiomyocytes
cellid_000037158-1	cellid	662	418	17.3716	Cardiomyocytes
cellid_000037159-1	cellid	637	452	13.0298	Cardiomyocytes
cellid_000037160-1	cellid	639	430	19.7183	Cardiomyocytes
cellid_000037161-1	cellid	929	649	16.0388	Cardiomyocytes
cellid_000037162-1	cellid	523	337	22.7533	Cardiomyocytes
cellid_000037163-1	cellid	575	415	14.7826	Cardiomyocytes
cellid_000037164-1	cellid	705	465	16.8794	Cardiomyocytes
cellid_000037165-1	cellid	1399	795	15.654	Cardiomyocytes
cellid_000037166-1	cellid	1082	604	23.475	Cardiomyocytes
cellid_000037167-1	cellid	379	286	7.65172	Cardiomyocytes
cellid_000037168-1	cellid	303	226	15.5116	Cardiomyocytes
cellid_000037169-1	cellid	628	480	7.96178	Cardiomyocytes
cellid_000037170-1	cellid	581	421	9.1222	Cardiomyocytes
cellid_000037171-1	cellid	840	483	23.2143	Cardiomyocytes
cellid_000037172-1	cellid	487	317	21.9713	Cardiomyocytes
cellid_000037173-1	cellid	715	520	14.4056	Cardiomyocytes
cellid_000037174-1	cellid	623	461	10.4334	Cardiomyocytes
cellid_000037175-1	cellid	970	659	9.89691	Cardiomyocytes
cellid_000037176-1	cellid	211	168	16.1137	Cardiomyocytes
cellid_000037177-1	cellid	597	402	17.9229	Cardiomyocytes
cellid_000037178-1	cellid	1042	701	14.1075	Cardiomyocytes
cellid_000037179-1	cellid	479	353	13.3612	Cardiomyocytes
cellid_000037180-1	cellid	298	205	21.4765	Cardiomyocytes
cellid_000037181-1	cellid	496	285	24.5968	Cardiomyocytes
cellid_000037182-1	cellid	591	392	18.7817	Cardiomyocytes
cellid_000037183-1	cellid	559	424	10.5546	Cardiomyocytes
cellid_000037184-1	cellid	453	303	17.8808	Cardiomyocytes
cellid_000037185-1	cellid	291	227	13.7457	Cardiomyocytes
cellid_000037186-1	cellid	903	651	13.289	Cardiomyocytes
cellid_000037187-1	cellid	495	345	17.1717	Cardiomyocytes
cellid_000037188-1	cellid	666	445	13.6637	Cardiomyocytes
cellid_000037189-1	cellid	893	649	11.8701	Cardiomyocytes
cellid_000037190-1	cellid	352	238	22.4432	Cardiomyocytes
cellid_000037191-1	cellid	421	327	12.5891	Cardiomyocytes
cellid_000037192-1	cellid	742	422	22.6415	Cardiomyocytes
cellid_000037193-1	cellid	298	223	9.73154	Cardiomyocytes
cellid_000037194-1	cellid	959	645	15.1199	Cardiomyocytes
cellid_000037195-1	cellid	460	316	12.8261	Cardiomyocytes
cellid_000037196-1	cellid	269	221	7.80669	Cardiomyocytes
cellid_000037197-1	cellid	340	247	17.0588	Cardiomyocytes
cellid_000037198-1	cellid	271	228	8.85609	Cardiomyocytes
cellid_000037199-1	cellid	427	298	14.0515	Cardiomyocytes
cellid_000037200-1	cellid	1220	769	14.7541	Cardiomyocytes
cellid_000037201-1	cellid	497	336	15.0905	Cardiomyocytes
cellid_000037202-1	cellid	425	321	13.8824	Cardiomyocytes
cellid_000037203-1	cellid	1215	830	9.95885	Cardiomyocytes
cellid_000037204-1	cellid	609	402	14.9425	Cardiomyocytes
cellid_000037205-1	cellid	1188	591	25.6734	Cardiomyocytes
cellid_000037206-1	cellid	470	302	20.2128	Cardiomyocytes
cellid_000037207-1	cellid	530	380	14.5283	Cardiomyocytes
cellid_000037208-1	cellid	909	528	17.2717	Cardiomyocytes
cellid_000037209-1	cellid	928	472	27.4784	Cardiomyocytes
cellid_000037210-1	cellid	688	492	12.2093	Cardiomyocytes
cellid_000037211-1	cellid	664	472	15.2108	Cardiomyocytes
cellid_000037212-1	cellid	1130	666	19.3805	Cardiomyocytes
cellid_000037213-1	cellid	378	268	15.6085	Cardiomyocytes
cellid_000037214-1	cellid	936	639	12.6068	Cardiomyocytes
cellid_000037216-1	cellid	989	560	22.2447	Cardiomyocytes
cellid_000037217-1	cellid	617	410	15.8833	Cardiomyocytes
cellid_000037218-1	cellid	896	526	22.2098	Cardiomyocytes
cellid_000037219-1	cellid	79	66	24.0506	Cardiomyocytes
cellid_000037220-1	cellid	1010	559	22.9703	Cardiomyocytes
cellid_000037221-1	cellid	326	234	20.2454	Cardiomyocytes
cellid_000037222-1	cellid	1200	716	18.5833	Cardiomyocytes
cellid_000037223-1	cellid	566	423	8.12721	Cardiomyocytes
cellid_000037224-1	cellid	1441	769	22.4844	Cardiomyocytes
cellid_000037225-1	cellid	458	353	10.4803	Cardiomyocytes
cellid_000037226-1	cellid	789	454	24.7148	Cardiomyocytes
cellid_000037227-1	cellid	626	395	20.2875	Cardiomyocytes
cellid_000037228-1	cellid	943	596	15.2704	Cardiomyocytes
cellid_000037229-1	cellid	261	191	18.7739	Cardiomyocytes
cellid_000037230-1	cellid	839	521	12.6341	Cardiomyocytes
cellid_000037231-1	cellid	815	529	14.3558	Cardiomyocytes
cellid_000037232-1	cellid	957	668	8.88192	Cardiomyocytes
cellid_000037233-1	cellid	1165	698	18.4549	Cardiomyocytes
cellid_000037234-1	cellid	742	462	21.6981	Cardiomyocytes
cellid_000037235-1	cellid	393	251	22.6463	Cardiomyocytes
cellid_000037236-1	cellid	228	145	23.6842	Cardiomyocytes
cellid_000037237-1	cellid	1068	636	18.5393	Cardiomyocytes
cellid_000037238-1	cellid	664	434	17.9217	Cardiomyocytes
cellid_000037239-1	cellid	839	502	20.9774	Cardiomyocytes
cellid_000037240-1	cellid	1243	791	12.6307	Cardiomyocytes
cellid_000037241-1	cellid	703	436	20.9104	Cardiomyocytes
cellid_000037242-1	cellid	1033	617	18.4898	Cardiomyocytes
cellid_000037243-1	cellid	1309	855	11.3827	Cardiomyocytes
cellid_000037244-1	cellid	592	422	14.3581	Cardiomyocytes
cellid_000037245-1	cellid	1146	692	15.7068	Cardiomyocytes
cellid_000037246-1	cellid	297	214	18.1818	Cardiomyocytes
cellid_000037247-1	cellid	1268	660	24.6057	Cardiomyocytes
cellid_000037248-1	cellid	291	240	11.3402	Cardiomyocytes
cellid_000037249-1	cellid	549	379	16.3934	Cardiomyocytes
cellid_000037250-1	cellid	460	264	27.8261	Cardiomyocytes
cellid_000037251-1	cellid	1436	773	19.6379	Cardiomyocytes
cellid_000037252-1	cellid	394	269	13.7056	Cardiomyocytes
cellid_000037253-1	cellid	1328	698	24.3976	Cardiomyocytes
cellid_000037254-1	cellid	918	573	21.2418	Cardiomyocytes
cellid_000037255-1	cellid	1375	843	18.6909	Cardiomyocytes
cellid_000037256-1	cellid	933	503	23.2583	Cardiomyocytes
cellid_000037257-1	cellid	633	409	18.1675	Cardiomyocytes
cellid_000037258-1	cellid	224	168	13.8393	Cardiomyocytes
cellid_000037259-1	cellid	346	269	10.9827	Cardiomyocytes
cellid_000037260-1	cellid	736	483	14.8098	Cardiomyocytes
cellid_000037261-1	cellid	468	303	22.6496	Cardiomyocytes
cellid_000037262-1	cellid	311	244	17.3633	Cardiomyocytes
cellid_000037263-1	cellid	1307	649	21.9587	Cardiomyocytes
cellid_000037265-1	cellid	1320	747	21.5909	Cardiomyocytes
cellid_000037266-1	cellid	82	73	15.8537	Cardiomyocytes
cellid_000037267-1	cellid	431	269	22.0418	Cardiomyocytes
cellid_000037268-1	cellid	419	275	21.4797	Cardiomyocytes
cellid_000037269-1	cellid	713	427	18.9341	Cardiomyocytes
cellid_000037270-1	cellid	904	562	20.0221	Cardiomyocytes
cellid_000037271-1	cellid	385	304	12.4675	Cardiomyocytes
cellid_000037272-1	cellid	633	395	12.9542	Cardiomyocytes
cellid_000037273-1	cellid	499	355	13.4269	Cardiomyocytes
cellid_000037274-1	cellid	1120	739	16.0714	Cardiomyocytes
cellid_000037275-1	cellid	641	427	13.5725	Cardiomyocytes
cellid_000037276-1	cellid	168	147	14.881	Cardiomyocytes
cellid_000037278-1	cellid	168	136	16.0714	Cardiomyocytes
cellid_000037279-1	cellid	382	257	17.801	Cardiomyocytes
cellid_000037280-1	cellid	945	531	25.291	Cardiomyocytes
cellid_000037281-1	cellid	312	214	16.3462	Cardiomyocytes
cellid_000037282-1	cellid	473	369	9.93658	Cardiomyocytes
cellid_000037283-1	cellid	501	314	25.1497	Cardiomyocytes
cellid_000037284-1	cellid	443	296	16.2528	Cardiomyocytes
cellid_000037285-1	cellid	2079	1025	20.202	Cardiomyocytes
cellid_000037286-1	cellid	773	506	16.4295	Cardiomyocytes
cellid_000037287-1	cellid	311	243	11.5756	Cardiomyocytes
cellid_000037288-1	cellid	749	382	27.2363	Cardiomyocytes
cellid_000037289-1	cellid	1182	627	22.5888	Cardiomyocytes
cellid_000037290-1	cellid	1943	846	27.0201	Cardiomyocytes
cellid_000037291-1	cellid	586	403	12.7986	Cardiomyocytes
cellid_000037292-1	cellid	342	232	17.8363	Cardiomyocytes
cellid_000037293-1	cellid	652	418	18.5583	Cardiomyocytes
cellid_000037294-1	cellid	1429	772	24.2827	Cardiomyocytes
cellid_000037295-1	cellid	1005	526	27.8607	Cardiomyocytes
cellid_000037296-1	cellid	465	342	15.0538	Cardiomyocytes
cellid_000037297-1	cellid	1096	531	29.927	Cardiomyocytes
cellid_000037299-1	cellid	148	108	15.5405	Cardiomyocytes
cellid_000037300-1	cellid	581	368	19.2771	Cardiomyocytes
cellid_000037301-1	cellid	913	523	21.3582	Cardiomyocytes
cellid_000037302-1	cellid	1096	825	7.93796	Cardiomyocytes
cellid_000037303-1	cellid	933	531	23.687	Cardiomyocytes
cellid_000037304-1	cellid	366	292	9.28962	Cardiomyocytes
cellid_000037305-1	cellid	561	347	24.9554	Cardiomyocytes
cellid_000037306-1	cellid	317	231	12.6183	Cardiomyocytes
cellid_000037307-1	cellid	286	216	18.8811	Cardiomyocytes
cellid_000037308-1	cellid	1254	727	20.2552	Cardiomyocytes
cellid_000037309-1	cellid	532	343	16.1654	Cardiomyocytes
cellid_000037310-1	cellid	1059	617	22.1907	Cardiomyocytes
cellid_000037311-1	cellid	815	547	18.5276	Cardiomyocytes
cellid_000037312-1	cellid	864	572	11.5741	Cardiomyocytes
cellid_000037313-1	cellid	629	467	13.9905	Cardiomyocytes
cellid_000037314-1	cellid	927	496	23.7325	Cardiomyocytes
cellid_000037315-1	cellid	400	294	18.5	Cardiomyocytes
cellid_000037316-1	cellid	901	644	12.8746	Cardiomyocytes
cellid_000037318-1	cellid	1219	786	16.1608	Cardiomyocytes
cellid_000037319-1	cellid	1167	751	14.91	Cardiomyocytes
cellid_000037320-1	cellid	775	472	22.5806	Cardiomyocytes
cellid_000037321-1	cellid	1630	929	19.0184	Cardiomyocytes
cellid_000037322-1	cellid	447	320	12.3043	Cardiomyocytes
cellid_000037323-1	cellid	562	399	14.9466	Cardiomyocytes
cellid_000037324-1	cellid	1060	722	12.6415	Cardiomyocytes
cellid_000037325-1	cellid	470	336	15.7447	Cardiomyocytes
cellid_000037326-1	cellid	970	583	21.5464	Cardiomyocytes
cellid_000037327-1	cellid	868	593	12.788	Cardiomyocytes
cellid_000037328-1	cellid	514	340	18.4825	Cardiomyocytes
cellid_000037329-1	cellid	575	438	9.3913	Cardiomyocytes
cellid_000037330-1	cellid	809	496	17.4289	Cardiomyocytes
cellid_000037331-1	cellid	310	229	16.7742	Cardiomyocytes
cellid_000037332-1	cellid	359	253	18.3844	Cardiomyocytes
cellid_000037333-1	cellid	678	411	21.8289	Cardiomyocytes
cellid_000037334-1	cellid	348	234	25.2874	Cardiomyocytes
cellid_000037335-1	cellid	365	275	13.9726	Cardiomyocytes
cellid_000037336-1	cellid	870	574	15.977	Cardiomyocytes
cellid_000037337-1	cellid	484	329	19.2149	Cardiomyocytes
cellid_000037338-1	cellid	335	227	21.791	Cardiomyocytes
cellid_000037339-1	cellid	1213	718	18.1369	Cardiomyocytes
cellid_000037340-1	cellid	224	167	14.7321	Cardiomyocytes
cellid_000037341-1	cellid	204	160	20.5882	Cardiomyocytes
cellid_000037342-1	cellid	838	480	20.8831	Cardiomyocytes
cellid_000037344-1	cellid	591	432	13.198	Cardiomyocytes
cellid_000037345-1	cellid	904	527	23.7832	Cardiomyocytes
cellid_000037346-1	cellid	1150	708	12.6957	Cardiomyocytes
cellid_000037347-1	cellid	755	420	24.7682	Cardiomyocytes
cellid_000037348-1	cellid	548	386	16.7883	Cardiomyocytes
cellid_000037349-1	cellid	654	411	16.5138	Cardiomyocytes
cellid_000037350-1	cellid	905	564	19.8895	Cardiomyocytes
cellid_000037351-1	cellid	785	500	19.8726	Cardiomyocytes
cellid_000037353-1	cellid	767	622	2.47718	Cardiomyocytes
cellid_000037354-1	cellid	1052	631	20.1521	Cardiomyocytes
cellid_000037355-1	cellid	239	186	15.0628	Cardiomyocytes
cellid_000037356-1	cellid	372	270	15.5914	Cardiomyocytes
cellid_000037357-1	cellid	541	418	9.24214	Cardiomyocytes
cellid_000037358-1	cellid	989	584	20.4247	Cardiomyocytes
cellid_000037359-1	cellid	480	300	18.125	Cardiomyocytes
cellid_000037360-1	cellid	395	291	10.3797	Cardiomyocytes
cellid_000037361-1	cellid	599	393	19.6995	Cardiomyocytes
cellid_000037362-1	cellid	345	290	5.50725	Cardiomyocytes
cellid_000037363-1	cellid	224	163	18.3036	Cardiomyocytes
cellid_000037364-1	cellid	538	381	15.6134	Cardiomyocytes
cellid_000037365-1	cellid	647	383	23.0294	Cardiomyocytes
cellid_000037366-1	cellid	504	323	17.4603	Cardiomyocytes
cellid_000037367-1	cellid	968	630	18.3884	Cardiomyocytes
cellid_000037368-1	cellid	550	384	17.4545	Cardiomyocytes
cellid_000037369-1	cellid	612	410	17.6471	Cardiomyocytes
cellid_000037370-1	cellid	1261	673	23.1562	Cardiomyocytes
cellid_000037371-1	cellid	764	517	10.9948	Cardiomyocytes
cellid_000037372-1	cellid	454	329	9.2511	Cardiomyocytes
cellid_000037373-1	cellid	219	168	20.0913	Cardiomyocytes
cellid_000037374-1	cellid	374	291	14.4385	Cardiomyocytes
cellid_000037375-1	cellid	958	541	22.9645	Cardiomyocytes
cellid_000037376-1	cellid	522	355	16.8582	Cardiomyocytes
cellid_000037377-1	cellid	1083	559	24.4691	Cardiomyocytes
cellid_000037378-1	cellid	688	378	22.3837	Cardiomyocytes
cellid_000037380-1	cellid	647	403	21.7929	Cardiomyocytes
cellid_000037381-1	cellid	374	244	20.5882	Cardiomyocytes
cellid_000037382-1	cellid	248	211	12.0968	Cardiomyocytes
cellid_000037383-1	cellid	888	552	19.8198	Cardiomyocytes
cellid_000037384-1	cellid	708	529	8.33333	Cardiomyocytes
cellid_000037385-1	cellid	963	762	3.73832	Cardiomyocytes
cellid_000037386-1	cellid	1972	997	19.2698	Cardiomyocytes
cellid_000037387-1	cellid	894	518	22.5951	Cardiomyocytes
cellid_000037388-1	cellid	2443	1446	12.2391	Cardiomyocytes
cellid_000037389-1	cellid	1171	621	26.0461	Cardiomyocytes
cellid_000037390-1	cellid	453	345	9.93377	Cardiomyocytes
cellid_000037391-1	cellid	1522	821	19.9737	Cardiomyocytes
cellid_000037392-1	cellid	686	441	21.5743	Cardiomyocytes
cellid_000037393-1	cellid	623	390	22.7929	Cardiomyocytes
cellid_000037394-1	cellid	670	445	18.806	Cardiomyocytes
cellid_000037395-1	cellid	596	369	16.443	Cardiomyocytes
cellid_000037396-1	cellid	253	150	28.8538	Cardiomyocytes
cellid_000037397-1	cellid	608	378	18.5855	Cardiomyocytes
cellid_000037398-1	cellid	644	486	14.1304	Cardiomyocytes
cellid_000037399-1	cellid	2525	1188	22.3366	Cardiomyocytes
cellid_000037400-1	cellid	525	357	15.2381	Cardiomyocytes
cellid_000037401-1	cellid	783	444	23.4994	Cardiomyocytes
cellid_000037402-1	cellid	1471	780	21.6859	Cardiomyocytes
cellid_000037403-1	cellid	1038	590	18.8825	Cardiomyocytes
cellid_000037404-1	cellid	1025	572	21.561	Cardiomyocytes
cellid_000037405-1	cellid	1597	805	22.0413	Cardiomyocytes
cellid_000037406-1	cellid	717	457	16.4575	Cardiomyocytes
cellid_000037407-1	cellid	439	279	24.6014	Cardiomyocytes
cellid_000037408-1	cellid	553	336	23.3273	Cardiomyocytes
cellid_000037409-1	cellid	222	171	16.6667	Cardiomyocytes
cellid_000037410-1	cellid	978	579	20.2454	Cardiomyocytes
cellid_000037411-1	cellid	907	552	20.8379	Cardiomyocytes
cellid_000037412-1	cellid	556	394	13.1295	Cardiomyocytes
cellid_000037414-1	cellid	562	321	23.1317	Cardiomyocytes
cellid_000037415-1	cellid	1041	621	12.488	Cardiomyocytes
cellid_000037416-1	cellid	460	365	7.3913	Cardiomyocytes
cellid_000037417-1	cellid	404	297	13.8614	Cardiomyocytes
cellid_000037418-1	cellid	740	496	15.4054	Cardiomyocytes
cellid_000037419-1	cellid	683	518	9.80966	Cardiomyocytes
cellid_000037420-1	cellid	167	121	23.9521	Cardiomyocytes
cellid_000037421-1	cellid	648	476	6.01852	Cardiomyocytes
cellid_000037423-1	cellid	464	288	20.2586	Cardiomyocytes
cellid_000037424-1	cellid	564	378	17.1986	Cardiomyocytes
cellid_000037425-1	cellid	310	213	22.9032	Cardiomyocytes
cellid_000037426-1	cellid	377	251	19.6286	Cardiomyocytes
cellid_000037427-1	cellid	258	183	20.155	Cardiomyocytes
cellid_000037428-1	cellid	360	229	22.2222	Cardiomyocytes
cellid_000037429-1	cellid	211	176	10.4265	Cardiomyocytes
cellid_000037430-1	cellid	1210	624	26.7769	Cardiomyocytes
cellid_000037431-1	cellid	1088	635	17.739	Cardiomyocytes
cellid_000037432-1	cellid	858	470	23.4266	Cardiomyocytes
cellid_000037433-1	cellid	342	248	16.6667	Cardiomyocytes
cellid_000037434-1	cellid	676	383	22.1893	Cardiomyocytes
cellid_000037435-1	cellid	1248	704	19.1506	Cardiomyocytes
cellid_000037436-1	cellid	485	389	4.74227	Cardiomyocytes
cellid_000037437-1	cellid	555	393	12.7928	Cardiomyocytes
cellid_000037438-1	cellid	686	456	15.1603	Cardiomyocytes
cellid_000037439-1	cellid	302	205	19.5364	Cardiomyocytes
cellid_000037440-1	cellid	287	220	15.6794	Cardiomyocytes
cellid_000037441-1	cellid	701	470	15.1213	Cardiomyocytes
cellid_000037442-1	cellid	1458	822	18.8615	Cardiomyocytes
cellid_000037443-1	cellid	281	231	8.8968	Cardiomyocytes
cellid_000037444-1	cellid	117	99	16.2393	Cardiomyocytes
cellid_000037445-1	cellid	160	112	26.25	Cardiomyocytes
cellid_000037446-1	cellid	1962	1032	19.419	Cardiomyocytes
cellid_000037447-1	cellid	621	393	22.0612	Cardiomyocytes
cellid_000037449-1	cellid	411	276	17.2749	Cardiomyocytes
cellid_000037450-1	cellid	1146	648	19.8953	Cardiomyocytes
cellid_000037451-1	cellid	645	413	20.6202	Cardiomyocytes
cellid_000037453-1	cellid	919	492	23.5038	Cardiomyocytes
cellid_000037454-1	cellid	574	345	21.777	Cardiomyocytes
cellid_000037455-1	cellid	908	603	16.0793	Cardiomyocytes
cellid_000037456-1	cellid	772	495	15.4145	Cardiomyocytes
cellid_000037457-1	cellid	267	188	18.3521	Cardiomyocytes
cellid_000037458-1	cellid	554	350	17.87	Cardiomyocytes
cellid_000037460-1	cellid	1004	816	4.78088	Cardiomyocytes
cellid_000037461-1	cellid	1530	1080	5.35948	Cardiomyocytes
cellid_000037462-1	cellid	393	297	13.2316	Cardiomyocytes
cellid_000037463-1	cellid	477	311	17.6101	Cardiomyocytes
cellid_000037464-1	cellid	174	155	10.9195	Cardiomyocytes
cellid_000037465-1	cellid	1539	763	24.4314	Cardiomyocytes
cellid_000037466-1	cellid	1860	887	24.2473	Cardiomyocytes
cellid_000037467-1	cellid	731	515	12.9959	Cardiomyocytes
cellid_000037468-1	cellid	282	202	18.7943	Cardiomyocytes
cellid_000037469-1	cellid	636	369	24.8428	Cardiomyocytes
cellid_000037470-1	cellid	1276	703	22.1787	Cardiomyocytes
cellid_000037471-1	cellid	590	371	17.2881	Cardiomyocytes
cellid_000037472-1	cellid	304	232	10.1974	Cardiomyocytes
cellid_000037473-1	cellid	644	430	18.323	Cardiomyocytes
cellid_000037474-1	cellid	1642	791	23.9951	Cardiomyocytes
cellid_000037475-1	cellid	490	315	22.449	Cardiomyocytes
cellid_000037476-1	cellid	450	290	20.6667	Cardiomyocytes
cellid_000037477-1	cellid	827	510	22.7328	Cardiomyocytes
cellid_000037478-1	cellid	654	403	19.7248	Cardiomyocytes
cellid_000037479-1	cellid	331	266	4.22961	Cardiomyocytes
cellid_000037480-1	cellid	494	332	12.753	Cardiomyocytes
cellid_000037481-1	cellid	1417	737	24.1355	Cardiomyocytes
cellid_000037482-1	cellid	477	320	15.0943	Cardiomyocytes
cellid_000037483-1	cellid	738	475	18.5637	Cardiomyocytes
cellid_000037484-1	cellid	820	444	25.6098	Cardiomyocytes
cellid_000037485-1	cellid	1313	768	15.2323	Cardiomyocytes
cellid_000037486-1	cellid	338	270	13.6095	Cardiomyocytes
cellid_000037487-1	cellid	605	370	20.3306	Cardiomyocytes
cellid_000037488-1	cellid	355	248	18.8732	Cardiomyocytes
cellid_000037489-1	cellid	158	137	10.1266	Cardiomyocytes
cellid_000037490-1	cellid	627	482	10.5263	Cardiomyocytes
cellid_000037491-1	cellid	503	309	24.2545	Cardiomyocytes
cellid_000037492-1	cellid	838	582	11.5752	Cardiomyocytes
cellid_000037493-1	cellid	597	400	17.7554	Cardiomyocytes
cellid_000037494-1	cellid	607	375	17.4629	Cardiomyocytes
cellid_000037495-1	cellid	846	613	10.5201	Cardiomyocytes
cellid_000037496-1	cellid	521	363	16.8906	Cardiomyocytes
cellid_000037497-1	cellid	372	249	21.7742	Cardiomyocytes
cellid_000037498-1	cellid	1682	870	18.7872	Cardiomyocytes
cellid_000037499-1	cellid	656	459	11.4329	Cardiomyocytes
cellid_000037500-1	cellid	1116	560	25.2688	Cardiomyocytes
cellid_000037501-1	cellid	539	355	18.9239	Cardiomyocytes
cellid_000037502-1	cellid	578	388	17.128	Cardiomyocytes
cellid_000037503-1	cellid	490	317	19.1837	Cardiomyocytes
cellid_000037504-1	cellid	208	168	15.3846	Cardiomyocytes
cellid_000037505-1	cellid	1182	657	21.489	Cardiomyocytes
cellid_000037506-1	cellid	126	102	16.6667	Cardiomyocytes
cellid_000037507-1	cellid	735	501	15.7823	Cardiomyocytes
cellid_000037508-1	cellid	639	416	15.18	Cardiomyocytes
cellid_000037509-1	cellid	594	364	23.2323	Cardiomyocytes
cellid_000037510-1	cellid	349	268	14.0401	Cardiomyocytes
cellid_000037511-1	cellid	392	252	25.2551	Cardiomyocytes
cellid_000037512-1	cellid	605	418	16.6942	Cardiomyocytes
cellid_000037513-1	cellid	302	236	14.5695	Cardiomyocytes
cellid_000037514-1	cellid	623	418	16.5329	Cardiomyocytes
cellid_000037515-1	cellid	1081	625	14.2461	Cardiomyocytes
cellid_000037516-1	cellid	615	402	22.9268	Cardiomyocytes
cellid_000037517-1	cellid	714	454	14.986	Cardiomyocytes
cellid_000037518-1	cellid	430	287	19.3023	Cardiomyocytes
cellid_000037519-1	cellid	592	371	19.5946	Cardiomyocytes
cellid_000037520-1	cellid	1090	788	7.88991	Cardiomyocytes
cellid_000037521-1	cellid	861	552	13.9373	Cardiomyocytes
cellid_000037522-1	cellid	1799	821	26.4036	Cardiomyocytes
cellid_000037523-1	cellid	139	116	22.3022	Cardiomyocytes
cellid_000037524-1	cellid	632	377	23.1013	Cardiomyocytes
cellid_000037526-1	cellid	843	464	24.7924	Cardiomyocytes
cellid_000037527-1	cellid	721	487	16.9209	Cardiomyocytes
cellid_000037528-1	cellid	542	305	24.1697	Cardiomyocytes
cellid_000037529-1	cellid	779	428	26.7009	Cardiomyocytes
cellid_000037530-1	cellid	1396	901	13.8968	Cardiomyocytes
cellid_000037531-1	cellid	770	368	29.6104	Cardiomyocytes
cellid_000037532-1	cellid	641	450	9.20437	Cardiomyocytes
cellid_000037533-1	cellid	727	453	21.0454	Cardiomyocytes
cellid_000037534-1	cellid	1571	816	21.3877	Cardiomyocytes
cellid_000037535-1	cellid	443	298	16.7043	Cardiomyocytes
cellid_000037536-1	cellid	856	581	17.2897	Cardiomyocytes
cellid_000037537-1	cellid	482	307	19.917	Cardiomyocytes
cellid_000037538-1	cellid	500	321	17.2	Cardiomyocytes
cellid_000037539-1	cellid	684	420	17.9825	Cardiomyocytes
cellid_000037540-1	cellid	890	572	17.5281	Cardiomyocytes
cellid_000037541-1	cellid	523	387	14.5315	Cardiomyocytes
cellid_000037542-1	cellid	1583	794	22.868	Cardiomyocytes
cellid_000037543-1	cellid	180	128	23.8889	Cardiomyocytes
cellid_000037544-1	cellid	466	292	23.176	Cardiomyocytes
cellid_000037545-1	cellid	441	357	13.1519	Cardiomyocytes
cellid_000037546-1	cellid	361	271	14.4044	Cardiomyocytes
cellid_000037547-1	cellid	758	413	24.8021	Cardiomyocytes
cellid_000037548-1	cellid	365	241	23.5616	Cardiomyocytes
cellid_000037549-1	cellid	655	416	19.084	Cardiomyocytes
cellid_000037550-1	cellid	711	425	24.0506	Cardiomyocytes
cellid_000037551-1	cellid	1273	693	22.3881	Cardiomyocytes
cellid_000037552-1	cellid	798	513	19.0476	Cardiomyocytes
cellid_000037553-1	cellid	570	378	21.0526	Cardiomyocytes
cellid_000037554-1	cellid	1051	630	17.5071	Cardiomyocytes
cellid_000037555-1	cellid	257	213	14.0078	Cardiomyocytes
cellid_000037556-1	cellid	945	527	24.8677	Cardiomyocytes
cellid_000037557-1	cellid	1062	597	24.8588	Cardiomyocytes
cellid_000037559-1	cellid	709	501	17.0663	Cardiomyocytes
cellid_000037560-1	cellid	583	358	23.8422	Cardiomyocytes
cellid_000037561-1	cellid	752	484	16.2234	Cardiomyocytes
cellid_000037562-1	cellid	1880	942	20.4255	Cardiomyocytes
cellid_000037563-1	cellid	175	144	17.1429	Cardiomyocytes
cellid_000037564-1	cellid	1705	828	25.5132	Cardiomyocytes
cellid_000037565-1	cellid	432	327	15.5093	Cardiomyocytes
cellid_000037566-1	cellid	946	556	22.6216	Cardiomyocytes
cellid_000037567-1	cellid	579	400	13.6442	Cardiomyocytes
cellid_000037568-1	cellid	578	307	31.3149	Cardiomyocytes
cellid_000037569-1	cellid	774	472	17.0543	Cardiomyocytes
cellid_000037570-1	cellid	736	470	18.4783	Cardiomyocytes
cellid_000037571-1	cellid	174	127	27.5862	Cardiomyocytes
cellid_000037572-1	cellid	805	570	11.5528	Cardiomyocytes
cellid_000037573-1	cellid	312	249	15.3846	Cardiomyocytes
cellid_000037574-1	cellid	306	261	6.53595	Cardiomyocytes
cellid_000037575-1	cellid	406	308	16.0099	Cardiomyocytes
cellid_000037576-1	cellid	657	446	15.8295	Cardiomyocytes
cellid_000037577-1	cellid	795	545	15.2201	Cardiomyocytes
cellid_000037578-1	cellid	332	225	24.0964	Cardiomyocytes
cellid_000037579-1	cellid	669	455	15.0972	Cardiomyocytes
cellid_000037580-1	cellid	870	513	20.2299	Cardiomyocytes
cellid_000037581-1	cellid	1281	684	22.3263	Cardiomyocytes
cellid_000037582-1	cellid	428	342	10.2804	Cardiomyocytes
cellid_000037583-1	cellid	1176	553	27.0408	Cardiomyocytes
cellid_000037584-1	cellid	209	160	18.1818	Cardiomyocytes
cellid_000037585-1	cellid	753	408	25.0996	Cardiomyocytes
cellid_000037586-1	cellid	1418	724	24.4711	Cardiomyocytes
cellid_000037587-1	cellid	221	172	18.552	Cardiomyocytes
cellid_000037588-1	cellid	1717	852	22.1316	Cardiomyocytes
cellid_000037589-1	cellid	1666	874	22.1489	Cardiomyocytes
cellid_000037590-1	cellid	1133	613	20.9179	Cardiomyocytes
cellid_000037591-1	cellid	1364	821	16.4956	Cardiomyocytes
cellid_000037592-1	cellid	773	485	20.0517	Cardiomyocytes
cellid_000037593-1	cellid	1192	642	21.9799	Cardiomyocytes
cellid_000037594-1	cellid	1647	824	24.7723	Cardiomyocytes
cellid_000037595-1	cellid	627	456	13.8756	Cardiomyocytes
cellid_000037596-1	cellid	197	150	20.8122	Cardiomyocytes
cellid_000037597-1	cellid	452	345	13.4956	Cardiomyocytes
cellid_000037598-1	cellid	480	300	21.25	Cardiomyocytes
cellid_000037599-1	cellid	577	303	27.5563	Cardiomyocytes
cellid_000037600-1	cellid	488	357	13.3197	Cardiomyocytes
cellid_000037601-1	cellid	1673	874	19.486	Cardiomyocytes
cellid_000037602-1	cellid	703	426	19.3457	Cardiomyocytes
cellid_000037603-1	cellid	522	342	19.9234	Cardiomyocytes
cellid_000037604-1	cellid	408	282	18.6275	Cardiomyocytes
cellid_000037605-1	cellid	968	543	23.3471	Cardiomyocytes
cellid_000037606-1	cellid	400	259	24.5	Cardiomyocytes
cellid_000037607-1	cellid	1498	874	19.4259	Cardiomyocytes
cellid_000037608-1	cellid	1093	620	22.3239	Cardiomyocytes
cellid_000037609-1	cellid	942	642	15.6051	Cardiomyocytes
cellid_000037610-1	cellid	432	334	11.3426	Cardiomyocytes
cellid_000037611-1	cellid	210	183	11.4286	Cardiomyocytes
cellid_000037612-1	cellid	862	533	16.1253	Cardiomyocytes
cellid_000037613-1	cellid	339	232	21.2389	Cardiomyocytes
cellid_000037614-1	cellid	722	491	15.928	Cardiomyocytes
cellid_000037615-1	cellid	186	161	10.7527	Cardiomyocytes
cellid_000037616-1	cellid	706	489	10.6232	Cardiomyocytes
cellid_000037617-1	cellid	872	523	21.3303	Cardiomyocytes
cellid_000037618-1	cellid	455	263	26.8132	Cardiomyocytes
cellid_000037619-1	cellid	1136	575	26.1444	Cardiomyocytes
cellid_000037620-1	cellid	286	176	23.4266	Cardiomyocytes
cellid_000037621-1	cellid	391	257	20.4604	Cardiomyocytes
cellid_000037622-1	cellid	81	71	18.5185	Cardiomyocytes
cellid_000037623-1	cellid	661	418	19.062	Cardiomyocytes
cellid_000037624-1	cellid	730	453	19.589	Cardiomyocytes
cellid_000037625-1	cellid	602	429	12.2924	Cardiomyocytes
cellid_000037626-1	cellid	438	284	20.3196	Cardiomyocytes
cellid_000037627-1	cellid	361	217	23.2687	Cardiomyocytes
cellid_000037628-1	cellid	1370	711	22.9927	Cardiomyocytes
cellid_000037629-1	cellid	508	376	12.2047	Cardiomyocytes
cellid_000037630-1	cellid	1237	686	22.8779	Cardiomyocytes
cellid_000037631-1	cellid	1089	676	13.4986	Cardiomyocytes
cellid_000037632-1	cellid	211	166	13.2701	Cardiomyocytes
cellid_000037633-1	cellid	567	334	24.1623	Cardiomyocytes
cellid_000037634-1	cellid	238	166	15.9664	Cardiomyocytes
cellid_000037635-1	cellid	900	515	20.7778	Cardiomyocytes
cellid_000037636-1	cellid	290	196	24.1379	Cardiomyocytes
cellid_000037637-1	cellid	469	322	16.2047	Cardiomyocytes
cellid_000037638-1	cellid	254	183	14.5669	Cardiomyocytes
cellid_000037639-1	cellid	550	397	14	Cardiomyocytes
cellid_000037640-1	cellid	730	448	17.8082	Cardiomyocytes
cellid_000037641-1	cellid	792	559	11.4899	Cardiomyocytes
cellid_000037642-1	cellid	720	443	18.0556	Cardiomyocytes
cellid_000037643-1	cellid	1275	705	21.4902	Cardiomyocytes
cellid_000037644-1	cellid	1150	652	17.2174	Cardiomyocytes
cellid_000037645-1	cellid	626	439	15.9744	Cardiomyocytes
cellid_000037646-1	cellid	1160	651	22.2414	Cardiomyocytes
cellid_000037647-1	cellid	313	229	15.9744	Cardiomyocytes
cellid_000037648-1	cellid	861	478	22.8804	Cardiomyocytes
cellid_000037649-1	cellid	185	140	21.0811	Cardiomyocytes
cellid_000037650-1	cellid	987	601	17.7305	Cardiomyocytes
cellid_000037651-1	cellid	489	343	13.7014	Cardiomyocytes
cellid_000037652-1	cellid	390	247	23.3333	Cardiomyocytes
cellid_000037653-1	cellid	1285	717	20.7782	Cardiomyocytes
cellid_000037654-1	cellid	480	325	22.7083	Cardiomyocytes
cellid_000037656-1	cellid	617	386	21.8801	Cardiomyocytes
cellid_000037657-1	cellid	805	569	10.4348	Cardiomyocytes
cellid_000037658-1	cellid	922	540	21.8004	Cardiomyocytes
cellid_000037659-1	cellid	324	208	24.6914	Cardiomyocytes
cellid_000037660-1	cellid	513	344	19.2982	Cardiomyocytes
cellid_000037661-1	cellid	725	470	16.1379	Cardiomyocytes
cellid_000037662-1	cellid	533	350	18.5741	Cardiomyocytes
cellid_000037663-1	cellid	986	536	21.3996	Cardiomyocytes
cellid_000037664-1	cellid	334	251	13.1737	Cardiomyocytes
cellid_000037665-1	cellid	756	414	27.9101	Cardiomyocytes
cellid_000037666-1	cellid	463	334	17.7106	Cardiomyocytes
cellid_000037667-1	cellid	766	490	16.4491	Cardiomyocytes
cellid_000037668-1	cellid	564	391	15.0709	Cardiomyocytes
cellid_000037669-1	cellid	792	565	10.7323	Cardiomyocytes
cellid_000037670-1	cellid	309	197	25.2427	Cardiomyocytes
cellid_000037671-1	cellid	239	210	8.78661	Cardiomyocytes
cellid_000037672-1	cellid	411	313	9.97567	Cardiomyocytes
cellid_000037673-1	cellid	655	423	18.3206	Cardiomyocytes
cellid_000037674-1	cellid	719	508	14.1864	Cardiomyocytes
cellid_000037675-1	cellid	453	351	14.128	Cardiomyocytes
cellid_000037676-1	cellid	416	308	11.5385	Cardiomyocytes
cellid_000037677-1	cellid	1857	1025	17.1782	Cardiomyocytes
cellid_000037678-1	cellid	1848	883	22.2944	Cardiomyocytes
cellid_000037679-1	cellid	1262	621	24.8019	Cardiomyocytes
cellid_000037680-1	cellid	196	153	15.3061	Cardiomyocytes
cellid_000037681-1	cellid	478	329	14.6444	Cardiomyocytes
cellid_000037682-1	cellid	804	459	25.1244	Cardiomyocytes
cellid_000037683-1	cellid	620	416	19.3548	Cardiomyocytes
cellid_000037684-1	cellid	1053	560	25.641	Cardiomyocytes
cellid_000037685-1	cellid	917	587	16.5758	Cardiomyocytes
cellid_000037686-1	cellid	464	305	14.8707	Cardiomyocytes
cellid_000037687-1	cellid	69	57	17.3913	Cardiomyocytes
cellid_000037688-1	cellid	649	410	16.9492	Cardiomyocytes
cellid_000037689-1	cellid	120	92	23.3333	Cardiomyocytes
cellid_000037690-1	cellid	331	241	15.71	Cardiomyocytes
cellid_000037692-1	cellid	1114	634	20.6463	Cardiomyocytes
cellid_000037693-1	cellid	227	173	13.2159	Cardiomyocytes
cellid_000037694-1	cellid	433	275	18.7067	Cardiomyocytes
cellid_000037695-1	cellid	757	444	20.4756	Cardiomyocytes
cellid_000037696-1	cellid	1241	729	17.3247	Cardiomyocytes
cellid_000037697-1	cellid	920	509	21.6304	Cardiomyocytes
cellid_000037698-1	cellid	683	414	23.2796	Cardiomyocytes
cellid_000037699-1	cellid	592	328	27.5338	Cardiomyocytes
cellid_000037700-1	cellid	277	191	23.4657	Cardiomyocytes
cellid_000037701-1	cellid	633	431	17.0616	Cardiomyocytes
cellid_000037702-1	cellid	2381	1032	22.3016	Cardiomyocytes
cellid_000037703-1	cellid	120	87	22.5	Cardiomyocytes
cellid_000037704-1	cellid	750	444	20.9333	Cardiomyocytes
cellid_000037705-1	cellid	484	296	20.2479	Cardiomyocytes
cellid_000037706-1	cellid	378	283	16.1376	Cardiomyocytes
cellid_000037707-1	cellid	723	432	19.7787	Cardiomyocytes
cellid_000037708-1	cellid	846	461	23.8771	Cardiomyocytes
cellid_000037709-1	cellid	531	417	10.3578	Cardiomyocytes
cellid_000037710-1	cellid	835	578	14.1317	Cardiomyocytes
cellid_000037711-1	cellid	787	466	23.8882	Cardiomyocytes
cellid_000037712-1	cellid	474	349	14.135	Cardiomyocytes
cellid_000037713-1	cellid	661	431	19.6672	Cardiomyocytes
cellid_000037714-1	cellid	291	211	12.7148	Cardiomyocytes
cellid_000037715-1	cellid	597	417	13.4003	Cardiomyocytes
cellid_000037716-1	cellid	536	373	10.2612	Cardiomyocytes
cellid_000037717-1	cellid	121	103	17.3554	Cardiomyocytes
cellid_000037718-1	cellid	1071	597	20.7283	Cardiomyocytes
cellid_000037719-1	cellid	430	295	20.6977	Cardiomyocytes
cellid_000037720-1	cellid	470	262	28.5106	Cardiomyocytes
cellid_000037721-1	cellid	258	163	28.6822	Cardiomyocytes
cellid_000037722-1	cellid	303	205	24.7525	Cardiomyocytes
cellid_000037723-1	cellid	1734	1185	4.95963	Cardiomyocytes
cellid_000037724-1	cellid	419	249	28.401	Cardiomyocytes
cellid_000037725-1	cellid	494	324	22.4696	Cardiomyocytes
cellid_000037726-1	cellid	1106	635	20.8861	Cardiomyocytes
cellid_000037727-1	cellid	489	345	16.3599	Cardiomyocytes
cellid_000037729-1	cellid	644	427	15.8385	Cardiomyocytes
cellid_000037730-1	cellid	537	365	18.8082	Cardiomyocytes
cellid_000037731-1	cellid	932	498	23.176	Cardiomyocytes
cellid_000037732-1	cellid	262	196	15.2672	Cardiomyocytes
cellid_000037733-1	cellid	1360	841	15.7353	Cardiomyocytes
cellid_000037734-1	cellid	268	193	15.6716	Cardiomyocytes
cellid_000037735-1	cellid	656	413	24.6951	Cardiomyocytes
cellid_000037736-1	cellid	542	384	15.8672	Cardiomyocytes
cellid_000037737-1	cellid	691	422	21.1288	Cardiomyocytes
cellid_000037738-1	cellid	271	174	28.0443	Cardiomyocytes
cellid_000037739-1	cellid	1181	695	19.6444	Cardiomyocytes
cellid_000037740-1	cellid	643	329	31.1042	Cardiomyocytes
cellid_000037741-1	cellid	271	212	12.9151	Cardiomyocytes
cellid_000037742-1	cellid	1076	666	17.1004	Cardiomyocytes
cellid_000037743-1	cellid	680	518	9.55882	Cardiomyocytes
cellid_000037744-1	cellid	522	383	14.3678	Cardiomyocytes
cellid_000037745-1	cellid	1472	884	18.4103	Cardiomyocytes
cellid_000037746-1	cellid	261	183	21.8391	Cardiomyocytes
cellid_000037747-1	cellid	356	282	11.236	Cardiomyocytes
cellid_000037748-1	cellid	580	391	17.5862	Cardiomyocytes
cellid_000037749-1	cellid	399	267	19.5489	Cardiomyocytes
cellid_000037750-1	cellid	385	267	17.9221	Cardiomyocytes
cellid_000037751-1	cellid	925	497	24.5405	Cardiomyocytes
cellid_000037752-1	cellid	474	302	22.9958	Cardiomyocytes
cellid_000037753-1	cellid	1812	928	21.7439	Cardiomyocytes
cellid_000037754-1	cellid	2408	1462	12.7492	Cardiomyocytes
cellid_000037755-1	cellid	370	279	14.3243	Cardiomyocytes
cellid_000037756-1	cellid	891	510	23.3446	Cardiomyocytes
cellid_000037757-1	cellid	1034	697	14.3133	Cardiomyocytes
cellid_000037758-1	cellid	351	234	24.7863	Cardiomyocytes
cellid_000037759-1	cellid	728	432	21.7033	Cardiomyocytes
cellid_000037760-1	cellid	519	367	12.5241	Cardiomyocytes
cellid_000037761-1	cellid	529	292	24.5747	Cardiomyocytes
cellid_000037763-1	cellid	512	404	7.03125	Cardiomyocytes
cellid_000037764-1	cellid	551	332	25.5898	Cardiomyocytes
cellid_000037766-1	cellid	322	238	13.0435	Cardiomyocytes
cellid_000037767-1	cellid	229	177	15.2838	Cardiomyocytes
cellid_000037768-1	cellid	530	388	15.6604	Cardiomyocytes
cellid_000037769-1	cellid	1448	740	22.3066	Cardiomyocytes
cellid_000037770-1	cellid	1042	596	20.7294	Cardiomyocytes
cellid_000037771-1	cellid	348	292	5.74713	Cardiomyocytes
cellid_000037772-1	cellid	439	315	17.0843	Cardiomyocytes
cellid_000037773-1	cellid	598	370	17.2241	Cardiomyocytes
cellid_000037774-1	cellid	431	300	14.8492	Cardiomyocytes
cellid_000037775-1	cellid	422	245	28.436	Cardiomyocytes
cellid_000037776-1	cellid	630	398	20.7937	Cardiomyocytes
cellid_000037778-1	cellid	1234	716	17.9092	Cardiomyocytes
cellid_000037779-1	cellid	1309	715	22.1543	Cardiomyocytes
cellid_000037780-1	cellid	805	482	22.3602	Cardiomyocytes
cellid_000037781-1	cellid	1066	525	23.1707	Cardiomyocytes
cellid_000037782-1	cellid	287	174	31.0105	Cardiomyocytes
cellid_000037783-1	cellid	354	262	15.5367	Cardiomyocytes
cellid_000037784-1	cellid	217	166	20.2765	Cardiomyocytes
cellid_000037785-1	cellid	289	188	27.6817	Cardiomyocytes
cellid_000037786-1	cellid	1052	549	24.3346	Cardiomyocytes
cellid_000037787-1	cellid	197	157	13.7056	Cardiomyocytes
cellid_000037788-1	cellid	1249	880	3.76301	Cardiomyocytes
cellid_000037789-1	cellid	354	264	10.7345	Cardiomyocytes
cellid_000037790-1	cellid	634	364	25.2366	Cardiomyocytes
cellid_000037791-1	cellid	1569	1041	10.0064	Cardiomyocytes
cellid_000037792-1	cellid	1401	962	10.1356	Cardiomyocytes
cellid_000037793-1	cellid	807	517	16.9765	Cardiomyocytes
cellid_000037794-1	cellid	1255	645	24.4622	Cardiomyocytes
cellid_000037795-1	cellid	715	496	14.5455	Cardiomyocytes
cellid_000037796-1	cellid	713	426	22.7209	Cardiomyocytes
cellid_000037797-1	cellid	603	354	22.8856	Cardiomyocytes
cellid_000037798-1	cellid	529	400	13.6106	Cardiomyocytes
cellid_000037799-1	cellid	512	409	7.22656	Cardiomyocytes
cellid_000037800-1	cellid	658	385	25.228	Cardiomyocytes
cellid_000037801-1	cellid	516	291	26.7442	Cardiomyocytes
cellid_000037802-1	cellid	200	164	12.5	Cardiomyocytes
cellid_000037804-1	cellid	889	571	19.0101	Cardiomyocytes
cellid_000037805-1	cellid	917	554	18.5387	Cardiomyocytes
cellid_000037806-1	cellid	1005	604	21.0945	Cardiomyocytes
cellid_000037807-1	cellid	713	453	15.1473	Cardiomyocytes
cellid_000037808-1	cellid	966	615	17.7019	Cardiomyocytes
cellid_000037809-1	cellid	399	335	3.7594	Cardiomyocytes
cellid_000037811-1	cellid	867	494	20.6459	Cardiomyocytes
cellid_000037812-1	cellid	1000	593	17.9	Cardiomyocytes
cellid_000037813-1	cellid	287	238	12.892	Cardiomyocytes
cellid_000037814-1	cellid	1817	1042	18.6021	Cardiomyocytes
cellid_000037816-1	cellid	858	479	25.0583	Cardiomyocytes
cellid_000037817-1	cellid	945	508	22.7513	Cardiomyocytes
cellid_000037818-1	cellid	538	351	15.9851	Cardiomyocytes
cellid_000037819-1	cellid	1085	577	24.424	Cardiomyocytes
cellid_000037820-1	cellid	1199	756	12.3436	Cardiomyocytes
cellid_000037821-1	cellid	445	285	20	Cardiomyocytes
cellid_000037822-1	cellid	256	196	17.5781	Cardiomyocytes
cellid_000037823-1	cellid	766	486	16.188	Cardiomyocytes
cellid_000037824-1	cellid	204	135	24.0196	Cardiomyocytes
cellid_000037825-1	cellid	397	264	20.403	Cardiomyocytes
cellid_000037826-1	cellid	381	263	17.8478	Cardiomyocytes
cellid_000037827-1	cellid	1394	738	22.023	Cardiomyocytes
cellid_000037828-1	cellid	1070	586	21.8692	Cardiomyocytes
cellid_000037829-1	cellid	319	243	14.1066	Cardiomyocytes
cellid_000037830-1	cellid	623	408	15.5698	Cardiomyocytes
cellid_000037831-1	cellid	2023	911	23.6283	Cardiomyocytes
cellid_000037832-1	cellid	1252	797	17.8914	Cardiomyocytes
cellid_000037833-1	cellid	381	244	15.748	Cardiomyocytes
cellid_000037834-1	cellid	1741	1001	14.6468	Cardiomyocytes
cellid_000037835-1	cellid	818	457	21.3936	Cardiomyocytes
cellid_000037836-1	cellid	670	442	13.5821	Cardiomyocytes
cellid_000037837-1	cellid	906	668	7.28477	Cardiomyocytes
cellid_000037838-1	cellid	461	292	15.4013	Cardiomyocytes
cellid_000037839-1	cellid	781	431	24.8399	Cardiomyocytes
cellid_000037840-1	cellid	833	506	19.928	Cardiomyocytes
cellid_000037841-1	cellid	668	424	16.018	Cardiomyocytes
cellid_000037843-1	cellid	396	292	18.1818	Cardiomyocytes
cellid_000037844-1	cellid	934	661	9.20771	Cardiomyocytes
cellid_000037845-1	cellid	768	450	24.4792	Cardiomyocytes
cellid_000037846-1	cellid	610	354	24.0984	Cardiomyocytes
cellid_000037847-1	cellid	503	265	27.2366	Cardiomyocytes
cellid_000037848-1	cellid	222	174	13.964	Cardiomyocytes
cellid_000037849-1	cellid	180	121	24.4444	Cardiomyocytes
cellid_000037850-1	cellid	391	263	14.8338	Cardiomyocytes
cellid_000037851-1	cellid	559	390	18.068	Cardiomyocytes
cellid_000037852-1	cellid	896	481	21.5402	Cardiomyocytes
cellid_000037853-1	cellid	498	331	22.8916	Cardiomyocytes
cellid_000037854-1	cellid	739	492	15.9675	Cardiomyocytes
cellid_000037855-1	cellid	890	651	9.55056	Cardiomyocytes
cellid_000037856-1	cellid	491	293	22.4033	Cardiomyocytes
cellid_000037857-1	cellid	541	318	24.5841	Cardiomyocytes
cellid_000037858-1	cellid	273	218	15.0183	Cardiomyocytes
cellid_000037859-1	cellid	535	325	23.3645	Cardiomyocytes
cellid_000037860-1	cellid	802	469	21.9451	Cardiomyocytes
cellid_000037861-1	cellid	270	198	21.4815	Cardiomyocytes
cellid_000037862-1	cellid	618	417	16.8285	Cardiomyocytes
cellid_000037863-1	cellid	436	343	12.6147	Cardiomyocytes
cellid_000037864-1	cellid	579	388	15.7168	Cardiomyocytes
cellid_000037865-1	cellid	438	324	15.5251	Cardiomyocytes
cellid_000037866-1	cellid	328	218	21.3415	Cardiomyocytes
cellid_000037867-1	cellid	33	30	18.1818	Cardiomyocytes
cellid_000037868-1	cellid	204	136	26.4706	Cardiomyocytes
cellid_000037869-1	cellid	208	160	13.9423	Cardiomyocytes
cellid_000037870-1	cellid	845	480	22.9586	Cardiomyocytes
cellid_000037871-1	cellid	1187	620	23.0834	Cardiomyocytes
cellid_000037872-1	cellid	840	560	14.4048	Cardiomyocytes
cellid_000037873-1	cellid	375	255	17.6	Cardiomyocytes
cellid_000037874-1	cellid	252	168	24.6032	Cardiomyocytes
cellid_000037875-1	cellid	1693	857	22.0319	Cardiomyocytes
cellid_000037876-1	cellid	529	400	11.3422	Cardiomyocytes
cellid_000037877-1	cellid	717	482	19.1074	Cardiomyocytes
cellid_000037878-1	cellid	688	357	25.5814	Cardiomyocytes
cellid_000037879-1	cellid	697	404	20.9469	Cardiomyocytes
cellid_000037880-1	cellid	441	276	20.4082	Cardiomyocytes
cellid_000037881-1	cellid	1104	698	13.6775	Cardiomyocytes
cellid_000037882-1	cellid	1165	626	22.4893	Cardiomyocytes
cellid_000037883-1	cellid	232	160	25.8621	Cardiomyocytes
cellid_000037884-1	cellid	318	217	18.5535	Cardiomyocytes
cellid_000037885-1	cellid	1511	816	20.9133	Cardiomyocytes
cellid_000037886-1	cellid	60	53	15	Cardiomyocytes
cellid_000037887-1	cellid	675	423	20	Cardiomyocytes
cellid_000037888-1	cellid	637	513	6.27943	Cardiomyocytes
cellid_000037889-1	cellid	557	380	20.1077	Cardiomyocytes
cellid_000037890-1	cellid	785	470	22.8025	Cardiomyocytes
cellid_000037891-1	cellid	529	333	19.4707	Cardiomyocytes
cellid_000037892-1	cellid	638	399	19.906	Cardiomyocytes
cellid_000037893-1	cellid	401	280	21.6958	Cardiomyocytes
cellid_000037894-1	cellid	149	95	28.1879	Cardiomyocytes
cellid_000037895-1	cellid	525	347	20.1905	Cardiomyocytes
cellid_000037896-1	cellid	951	517	22.8181	Cardiomyocytes
cellid_000037897-1	cellid	1092	640	19.0476	Cardiomyocytes
cellid_000037898-1	cellid	638	346	26.6458	Cardiomyocytes
cellid_000037899-1	cellid	801	472	24.0949	Cardiomyocytes
cellid_000037900-1	cellid	528	361	16.0985	Cardiomyocytes
cellid_000037901-1	cellid	343	256	11.9534	Cardiomyocytes
cellid_000037903-1	cellid	1117	786	5.99821	Cardiomyocytes
cellid_000037904-1	cellid	491	328	20.5703	Cardiomyocytes
cellid_000037905-1	cellid	1090	618	21.0092	Cardiomyocytes
cellid_000037906-1	cellid	743	409	22.611	Cardiomyocytes
cellid_000037907-1	cellid	1108	596	21.2996	Cardiomyocytes
cellid_000037908-1	cellid	530	350	16.4151	Cardiomyocytes
cellid_000037909-1	cellid	298	196	22.4832	Cardiomyocytes
cellid_000037910-1	cellid	400	302	17	Cardiomyocytes
cellid_000037911-1	cellid	1091	559	26.3978	Cardiomyocytes
cellid_000037912-1	cellid	562	358	20.2847	Cardiomyocytes
cellid_000037913-1	cellid	699	460	17.7396	Cardiomyocytes
cellid_000037914-1	cellid	316	260	8.22785	Cardiomyocytes
cellid_000037915-1	cellid	1462	724	25.3078	Cardiomyocytes
cellid_000037916-1	cellid	536	386	12.6866	Cardiomyocytes
cellid_000037917-1	cellid	865	615	13.2948	Cardiomyocytes
cellid_000037918-1	cellid	431	298	16.9374	Cardiomyocytes
cellid_000037919-1	cellid	597	415	17.0854	Cardiomyocytes
cellid_000037920-1	cellid	309	229	14.8867	Cardiomyocytes
cellid_000037921-1	cellid	146	122	12.3288	Cardiomyocytes
cellid_000037922-1	cellid	257	201	21.0117	Cardiomyocytes
cellid_000037923-1	cellid	1897	868	21.5604	Cardiomyocytes
cellid_000037924-1	cellid	914	490	20.5689	Cardiomyocytes
cellid_000037925-1	cellid	1139	702	16.3301	Cardiomyocytes
cellid_000037926-1	cellid	515	345	20.7767	Cardiomyocytes
cellid_000037927-1	cellid	528	320	21.5909	Cardiomyocytes
cellid_000037928-1	cellid	719	436	23.0876	Cardiomyocytes
cellid_000037929-1	cellid	394	252	22.335	Cardiomyocytes
cellid_000037930-1	cellid	631	420	17.7496	Cardiomyocytes
cellid_000037931-1	cellid	607	358	20.7578	Cardiomyocytes
cellid_000037932-1	cellid	162	107	28.3951	Cardiomyocytes
cellid_000037933-1	cellid	273	207	19.4139	Cardiomyocytes
cellid_000037934-1	cellid	2257	1240	15.1529	Cardiomyocytes
cellid_000037935-1	cellid	1142	730	12.8722	Cardiomyocytes
cellid_000037936-1	cellid	804	423	24.3781	Cardiomyocytes
cellid_000037937-1	cellid	815	444	24.0491	Cardiomyocytes
cellid_000037938-1	cellid	481	353	17.6715	Cardiomyocytes
cellid_000037939-1	cellid	678	415	20.649	Cardiomyocytes
cellid_000037940-1	cellid	465	336	13.3333	Cardiomyocytes
cellid_000037941-1	cellid	691	402	21.563	Cardiomyocytes
cellid_000037942-1	cellid	1403	828	16.7498	Cardiomyocytes
cellid_000037943-1	cellid	460	321	16.3043	Cardiomyocytes
cellid_000037944-1	cellid	288	165	30.9028	Cardiomyocytes
cellid_000037945-1	cellid	510	284	23.3333	Cardiomyocytes
cellid_000037946-1	cellid	1039	711	10.4909	Cardiomyocytes
cellid_000037948-1	cellid	1646	841	21.6889	Cardiomyocytes
cellid_000037949-1	cellid	498	301	23.6948	Cardiomyocytes
cellid_000037950-1	cellid	487	283	22.7926	Cardiomyocytes
cellid_000037951-1	cellid	324	207	22.2222	Cardiomyocytes
cellid_000037952-1	cellid	467	268	28.6938	Cardiomyocytes
cellid_000037953-1	cellid	819	455	24.9084	Cardiomyocytes
cellid_000037954-1	cellid	1399	740	19.5854	Cardiomyocytes
cellid_000037955-1	cellid	772	454	22.4093	Cardiomyocytes
cellid_000037956-1	cellid	813	482	19.4342	Cardiomyocytes
cellid_000037957-1	cellid	677	506	10.0443	Cardiomyocytes
cellid_000037958-1	cellid	569	408	18.4534	Cardiomyocytes
cellid_000037959-1	cellid	1610	763	23.0435	Cardiomyocytes
cellid_000037960-1	cellid	1486	783	23.3513	Cardiomyocytes
cellid_000037961-1	cellid	149	133	8.05369	Cardiomyocytes
cellid_000037962-1	cellid	738	455	20.4607	Cardiomyocytes
cellid_000037963-1	cellid	436	274	19.9541	Cardiomyocytes
cellid_000037964-1	cellid	525	355	13.9048	Cardiomyocytes
cellid_000037965-1	cellid	221	141	25.7919	Cardiomyocytes
cellid_000037966-1	cellid	468	301	20.5128	Cardiomyocytes
cellid_000037968-1	cellid	562	433	10.6762	Cardiomyocytes
cellid_000037969-1	cellid	502	311	24.3028	Cardiomyocytes
cellid_000037970-1	cellid	237	156	25.7384	Cardiomyocytes
cellid_000037971-1	cellid	1007	646	15.4916	Cardiomyocytes
cellid_000037972-1	cellid	977	590	16.8884	Cardiomyocytes
cellid_000037973-1	cellid	122	105	13.1148	Cardiomyocytes
cellid_000037974-1	cellid	1458	765	22.5652	Cardiomyocytes
cellid_000037975-1	cellid	998	679	13.7275	Cardiomyocytes
cellid_000037976-1	cellid	448	336	11.6071	Cardiomyocytes
cellid_000037977-1	cellid	2116	1058	17.2495	Cardiomyocytes
cellid_000037978-1	cellid	161	118	24.2236	Cardiomyocytes
cellid_000037979-1	cellid	735	444	20.5442	Cardiomyocytes
cellid_000037980-1	cellid	305	191	27.8689	Cardiomyocytes
cellid_000037981-1	cellid	1534	718	27.9661	Cardiomyocytes
cellid_000037982-1	cellid	333	191	31.8318	Cardiomyocytes
cellid_000037983-1	cellid	94	76	27.6596	Cardiomyocytes
cellid_000037984-1	cellid	1592	934	15.6407	Cardiomyocytes
cellid_000037985-1	cellid	804	563	13.806	Cardiomyocytes
cellid_000037986-1	cellid	257	186	19.0661	Cardiomyocytes
cellid_000037987-1	cellid	668	439	18.7126	Cardiomyocytes
cellid_000037988-1	cellid	804	540	13.6816	Cardiomyocytes
cellid_000037989-1	cellid	188	170	7.44681	Cardiomyocytes
cellid_000037990-1	cellid	279	167	30.8244	Cardiomyocytes
cellid_000037991-1	cellid	603	380	21.2272	Cardiomyocytes
cellid_000037992-1	cellid	474	290	23.2068	Cardiomyocytes
cellid_000037994-1	cellid	173	124	20.8092	Cardiomyocytes
cellid_000037995-1	cellid	829	477	23.1604	Cardiomyocytes
cellid_000037996-1	cellid	855	507	16.1404	Cardiomyocytes
cellid_000037997-1	cellid	134	102	23.1343	Cardiomyocytes
cellid_000037998-1	cellid	174	128	21.8391	Cardiomyocytes
cellid_000037999-1	cellid	756	452	21.9577	Cardiomyocytes
cellid_000038000-1	cellid	172	136	13.3721	Cardiomyocytes
cellid_000038001-1	cellid	466	289	20.3863	Cardiomyocytes
cellid_000038002-1	cellid	711	447	22.7848	Cardiomyocytes
cellid_000038003-1	cellid	735	398	22.585	Cardiomyocytes
cellid_000038004-1	cellid	375	260	18.4	Cardiomyocytes
cellid_000038005-1	cellid	333	249	18.018	Cardiomyocytes
cellid_000038006-1	cellid	442	282	19.457	Cardiomyocytes
cellid_000038007-1	cellid	330	210	24.2424	Cardiomyocytes
cellid_000038008-1	cellid	155	108	25.8065	Cardiomyocytes
cellid_000038009-1	cellid	687	428	18.4862	Cardiomyocytes
cellid_000038010-1	cellid	384	248	23.1771	Cardiomyocytes
cellid_000038011-1	cellid	1062	610	19.1149	Cardiomyocytes
cellid_000038012-1	cellid	377	225	25.9947	Cardiomyocytes
cellid_000038013-1	cellid	463	327	14.4708	Cardiomyocytes
cellid_000038014-1	cellid	263	176	22.8137	Cardiomyocytes
cellid_000038015-1	cellid	482	309	19.2946	Cardiomyocytes
cellid_000038016-1	cellid	355	237	20.8451	Cardiomyocytes
cellid_000038017-1	cellid	250	172	24.4	Cardiomyocytes
cellid_000038018-1	cellid	981	603	19.0622	Cardiomyocytes
cellid_000038019-1	cellid	607	376	20.7578	Cardiomyocytes
cellid_000038020-1	cellid	708	371	27.4011	Cardiomyocytes
cellid_000038022-1	cellid	99	89	16.1616	Cardiomyocytes
cellid_000038023-1	cellid	185	137	20.5405	Cardiomyocytes
cellid_000038024-1	cellid	530	330	18.6792	Cardiomyocytes
cellid_000038025-1	cellid	1080	638	16.2963	Cardiomyocytes
cellid_000038026-1	cellid	280	199	21.7857	Cardiomyocytes
cellid_000038027-1	cellid	938	657	11.7271	Cardiomyocytes
cellid_000038028-1	cellid	697	410	19.9426	Cardiomyocytes
cellid_000038029-1	cellid	406	249	26.8473	Cardiomyocytes
cellid_000038030-1	cellid	653	394	23.8897	Cardiomyocytes
cellid_000038031-1	cellid	543	358	18.4162	Cardiomyocytes
cellid_000038032-1	cellid	111	94	17.1171	Cardiomyocytes
cellid_000038033-1	cellid	652	398	20.092	Cardiomyocytes
cellid_000038034-1	cellid	594	379	22.3906	Cardiomyocytes
cellid_000038035-1	cellid	1293	626	26.6821	Cardiomyocytes
cellid_000038036-1	cellid	367	275	8.17439	Cardiomyocytes
cellid_000038037-1	cellid	208	135	19.2308	Cardiomyocytes
cellid_000038038-1	cellid	1266	683	18.4044	Cardiomyocytes
cellid_000038039-1	cellid	1220	630	24.0164	Cardiomyocytes
cellid_000038040-1	cellid	419	310	15.7518	Cardiomyocytes
cellid_000038041-1	cellid	1314	631	24.9619	Cardiomyocytes
cellid_000038042-1	cellid	1683	912	18.063	Cardiomyocytes
cellid_000038043-1	cellid	658	428	15.6535	Cardiomyocytes
cellid_000038044-1	cellid	236	155	16.1017	Cardiomyocytes
cellid_000038045-1	cellid	1046	515	25.8126	Cardiomyocytes
cellid_000038046-1	cellid	647	404	19.7836	Cardiomyocytes
cellid_000038047-1	cellid	616	425	16.5584	Cardiomyocytes
cellid_000038048-1	cellid	490	355	13.4694	Cardiomyocytes
cellid_000038049-1	cellid	338	261	14.2012	Cardiomyocytes
cellid_000038050-1	cellid	842	481	22.4466	Cardiomyocytes
cellid_000038051-1	cellid	722	408	23.8227	Cardiomyocytes
cellid_000038052-1	cellid	307	202	22.4756	Cardiomyocytes
cellid_000038053-1	cellid	332	265	13.253	Cardiomyocytes
cellid_000038054-1	cellid	379	283	13.1926	Cardiomyocytes
cellid_000038055-1	cellid	470	262	28.9362	Cardiomyocytes
cellid_000038056-1	cellid	277	193	19.8556	Cardiomyocytes
cellid_000038057-1	cellid	380	240	23.1579	Cardiomyocytes
cellid_000038058-1	cellid	270	212	12.5926	Cardiomyocytes
cellid_000038059-1	cellid	270	196	20.3704	Cardiomyocytes
cellid_000038060-1	cellid	166	129	16.8675	Cardiomyocytes
cellid_000038061-1	cellid	715	389	27.1329	Cardiomyocytes
cellid_000038062-1	cellid	452	280	24.3363	Cardiomyocytes
cellid_000038063-1	cellid	920	495	22.0652	Cardiomyocytes
cellid_000038064-1	cellid	1358	756	18.6303	Cardiomyocytes
cellid_000038065-1	cellid	274	184	20.8029	Cardiomyocytes
cellid_000038066-1	cellid	101	88	13.8614	Cardiomyocytes
cellid_000038067-1	cellid	1895	982	19.9472	Cardiomyocytes
cellid_000038068-1	cellid	335	201	31.6418	Cardiomyocytes
cellid_000038069-1	cellid	370	226	24.0541	Cardiomyocytes
cellid_000038070-1	cellid	594	387	18.3502	Cardiomyocytes
cellid_000038071-1	cellid	57	53	10.5263	Cardiomyocytes
cellid_000038072-1	cellid	1526	822	16.055	Cardiomyocytes
cellid_000038073-1	cellid	904	538	20.6858	Cardiomyocytes
cellid_000038074-1	cellid	567	410	11.4638	Cardiomyocytes
cellid_000038075-1	cellid	596	364	25	Cardiomyocytes
cellid_000038076-1	cellid	754	478	19.8939	Cardiomyocytes
cellid_000038077-1	cellid	281	175	27.0463	Cardiomyocytes
cellid_000038078-1	cellid	1619	820	24.6448	Cardiomyocytes
cellid_000038080-1	cellid	1672	925	19.2584	Cardiomyocytes
cellid_000038081-1	cellid	645	403	20.3101	Cardiomyocytes
cellid_000038082-1	cellid	1584	933	18.1818	Cardiomyocytes
cellid_000038083-1	cellid	620	398	14.3548	Cardiomyocytes
cellid_000038084-1	cellid	219	150	24.2009	Cardiomyocytes
cellid_000038085-1	cellid	963	540	24.2991	Cardiomyocytes
cellid_000038086-1	cellid	876	633	13.5845	Cardiomyocytes
cellid_000038087-1	cellid	235	171	20	Cardiomyocytes
cellid_000038088-1	cellid	1139	655	20.7199	Cardiomyocytes
cellid_000038089-1	cellid	1095	573	26.1187	Cardiomyocytes
cellid_000038090-1	cellid	1314	955	4.414	Cardiomyocytes
cellid_000038091-1	cellid	602	354	20.2658	Cardiomyocytes
cellid_000038092-1	cellid	622	452	8.68167	Cardiomyocytes
cellid_000038093-1	cellid	1047	593	23.0181	Cardiomyocytes
cellid_000038094-1	cellid	83	74	7.22892	Cardiomyocytes
cellid_000038095-1	cellid	510	353	13.7255	Cardiomyocytes
cellid_000038096-1	cellid	864	529	18.4028	Cardiomyocytes
cellid_000038097-1	cellid	77	61	29.8701	Cardiomyocytes
cellid_000038098-1	cellid	95	77	11.5789	Cardiomyocytes
cellid_000038099-1	cellid	780	440	22.9487	Cardiomyocytes
cellid_000038100-1	cellid	287	205	21.6028	Cardiomyocytes
cellid_000038101-1	cellid	1508	753	19.8276	Cardiomyocytes
cellid_000038102-1	cellid	876	486	24.6575	Cardiomyocytes
cellid_000038103-1	cellid	334	185	32.0359	Cardiomyocytes
cellid_000038104-1	cellid	144	117	14.5833	Cardiomyocytes
cellid_000038105-1	cellid	595	476	10.4202	Cardiomyocytes
cellid_000038106-1	cellid	1044	646	16.954	Cardiomyocytes
cellid_000038107-1	cellid	1193	782	8.88516	Cardiomyocytes
cellid_000038108-1	cellid	409	291	19.8044	Cardiomyocytes
cellid_000038109-1	cellid	1139	609	24.2318	Cardiomyocytes
cellid_000038110-1	cellid	885	574	14.8023	Cardiomyocytes
cellid_000038111-1	cellid	355	236	23.3803	Cardiomyocytes
cellid_000038112-1	cellid	427	319	17.7986	Cardiomyocytes
cellid_000038113-1	cellid	289	175	27.3356	Cardiomyocytes
cellid_000038114-1	cellid	1044	700	13.7931	Cardiomyocytes
cellid_000038115-1	cellid	909	473	23.4323	Cardiomyocytes
cellid_000038116-1	cellid	153	124	13.0719	Cardiomyocytes
cellid_000038117-1	cellid	503	380	15.3082	Cardiomyocytes
cellid_000038118-1	cellid	519	308	26.3969	Cardiomyocytes
cellid_000038119-1	cellid	698	424	21.0602	Cardiomyocytes
cellid_000038122-1	cellid	643	426	14.93	Cardiomyocytes
cellid_000038123-1	cellid	714	462	19.0476	Cardiomyocytes
cellid_000038124-1	cellid	605	419	11.9008	Cardiomyocytes
cellid_000038125-1	cellid	431	280	23.6659	Cardiomyocytes
cellid_000038126-1	cellid	686	488	12.9738	Cardiomyocytes
cellid_000038127-1	cellid	367	246	20.9809	Cardiomyocytes
cellid_000038128-1	cellid	746	441	18.7668	Cardiomyocytes
cellid_000038129-1	cellid	174	128	24.7126	Cardiomyocytes
cellid_000038130-1	cellid	951	547	21.9769	Cardiomyocytes
cellid_000038131-1	cellid	710	464	19.7183	Cardiomyocytes
cellid_000038132-1	cellid	902	478	22.7273	Cardiomyocytes
cellid_000038133-1	cellid	846	533	14.0662	Cardiomyocytes
cellid_000038134-1	cellid	286	213	14.6853	Cardiomyocytes
cellid_000038135-1	cellid	142	118	14.7887	Cardiomyocytes
cellid_000038136-1	cellid	232	179	15.0862	Cardiomyocytes
cellid_000038137-1	cellid	487	305	23.8193	Cardiomyocytes
cellid_000038138-1	cellid	626	381	16.2939	Cardiomyocytes
cellid_000038139-1	cellid	716	426	23.743	Cardiomyocytes
cellid_000038140-1	cellid	160	139	15	Cardiomyocytes
cellid_000038141-1	cellid	600	411	17.1667	Cardiomyocytes
cellid_000038142-1	cellid	612	373	22.3856	Cardiomyocytes
cellid_000038143-1	cellid	890	488	24.4944	Cardiomyocytes
cellid_000038144-1	cellid	745	490	17.8523	Cardiomyocytes
cellid_000038145-1	cellid	591	352	27.0728	Cardiomyocytes
cellid_000038146-1	cellid	779	451	25.6739	Cardiomyocytes
cellid_000038147-1	cellid	1024	603	16.3086	Cardiomyocytes
cellid_000038148-1	cellid	316	226	19.6203	Cardiomyocytes
cellid_000038149-1	cellid	1078	661	13.2653	Cardiomyocytes
cellid_000038150-1	cellid	434	313	12.4424	Cardiomyocytes
cellid_000038151-1	cellid	803	451	20.797	Cardiomyocytes
cellid_000038152-1	cellid	702	461	17.6638	Cardiomyocytes
cellid_000038153-1	cellid	243	174	22.2222	Cardiomyocytes
cellid_000038154-1	cellid	42	40	26.1905	Cardiomyocytes
cellid_000038155-1	cellid	478	318	17.5732	Cardiomyocytes
cellid_000038156-1	cellid	425	290	19.7647	Cardiomyocytes
cellid_000038157-1	cellid	496	317	23.3871	Cardiomyocytes
cellid_000038158-1	cellid	238	169	20.1681	Cardiomyocytes
cellid_000038159-1	cellid	262	191	12.9771	Cardiomyocytes
cellid_000038160-1	cellid	550	346	18.1818	Cardiomyocytes
cellid_000038161-1	cellid	316	259	9.81013	Cardiomyocytes
cellid_000038162-1	cellid	372	270	18.5484	Cardiomyocytes
cellid_000038163-1	cellid	403	234	25.5583	Cardiomyocytes
cellid_000038164-1	cellid	629	494	8.10811	Cardiomyocytes
cellid_000038165-1	cellid	934	573	17.666	Cardiomyocytes
cellid_000038166-1	cellid	295	225	17.2881	Cardiomyocytes
cellid_000038167-1	cellid	781	515	14.3406	Cardiomyocytes
cellid_000038168-1	cellid	230	160	24.7826	Cardiomyocytes
cellid_000038169-1	cellid	503	315	18.6879	Cardiomyocytes
cellid_000038170-1	cellid	536	346	17.3507	Cardiomyocytes
cellid_000038171-1	cellid	195	135	26.6667	Cardiomyocytes
cellid_000038172-1	cellid	221	161	16.7421	Cardiomyocytes
cellid_000038173-1	cellid	332	237	16.5663	Cardiomyocytes
cellid_000038175-1	cellid	742	474	16.0377	Cardiomyocytes
cellid_000038176-1	cellid	473	345	12.8964	Cardiomyocytes
cellid_000038177-1	cellid	1801	913	18.8784	Cardiomyocytes
cellid_000038178-1	cellid	200	163	15	Cardiomyocytes
cellid_000038179-1	cellid	770	453	23.1169	Cardiomyocytes
cellid_000038180-1	cellid	314	235	17.8344	Cardiomyocytes
cellid_000038181-1	cellid	1063	527	28.6924	Cardiomyocytes
cellid_000038182-1	cellid	377	247	21.4854	Cardiomyocytes
cellid_000038183-1	cellid	336	250	19.0476	Cardiomyocytes
cellid_000038184-1	cellid	525	305	27.0476	Cardiomyocytes
cellid_000038185-1	cellid	772	446	23.5751	Cardiomyocytes
cellid_000038186-1	cellid	171	135	14.6199	Cardiomyocytes
cellid_000038187-1	cellid	1409	782	20.6529	Cardiomyocytes
cellid_000038188-1	cellid	658	411	17.7812	Cardiomyocytes
cellid_000038189-1	cellid	254	198	14.9606	Cardiomyocytes
cellid_000038190-1	cellid	1627	911	18.3774	Cardiomyocytes
cellid_000038191-1	cellid	115	98	13.0435	Cardiomyocytes
cellid_000038192-1	cellid	862	513	21.4617	Cardiomyocytes
cellid_000038193-1	cellid	1360	685	28.3088	Cardiomyocytes
cellid_000038194-1	cellid	336	209	24.4048	Cardiomyocytes
cellid_000038195-1	cellid	1082	820	7.94824	Cardiomyocytes
cellid_000038196-1	cellid	531	330	22.7872	Cardiomyocytes
cellid_000038197-1	cellid	801	457	19.7253	Cardiomyocytes
cellid_000038198-1	cellid	1274	681	19.2308	Cardiomyocytes
cellid_000038199-1	cellid	422	311	16.1137	Cardiomyocytes
cellid_000038200-1	cellid	837	533	17.0848	Cardiomyocytes
cellid_000038201-1	cellid	1255	819	12.1912	Cardiomyocytes
cellid_000038202-1	cellid	253	188	18.9723	Cardiomyocytes
cellid_000038203-1	cellid	967	613	14.788	Cardiomyocytes
cellid_000038204-1	cellid	837	474	21.147	Cardiomyocytes
cellid_000038205-1	cellid	328	233	17.6829	Cardiomyocytes
cellid_000038206-1	cellid	752	471	19.2819	Cardiomyocytes
cellid_000038207-1	cellid	354	224	25.9887	Cardiomyocytes
cellid_000038208-1	cellid	1018	531	23.3792	Cardiomyocytes
cellid_000038209-1	cellid	884	526	19.0045	Cardiomyocytes
cellid_000038210-1	cellid	538	356	18.7732	Cardiomyocytes
cellid_000038211-1	cellid	352	218	27.8409	Cardiomyocytes
cellid_000038212-1	cellid	522	347	20.3065	Cardiomyocytes
cellid_000038213-1	cellid	341	232	16.7155	Cardiomyocytes
cellid_000038214-1	cellid	801	443	22.0974	Cardiomyocytes
cellid_000038215-1	cellid	1130	562	26.9027	Cardiomyocytes
cellid_000038216-1	cellid	791	458	21.9975	Cardiomyocytes
cellid_000038217-1	cellid	708	450	16.3842	Cardiomyocytes
cellid_000038218-1	cellid	665	500	5.86466	Cardiomyocytes
cellid_000038219-1	cellid	197	136	24.8731	Cardiomyocytes
cellid_000038220-1	cellid	574	365	20.9059	Cardiomyocytes
cellid_000038221-1	cellid	671	450	16.6915	Cardiomyocytes
cellid_000038222-1	cellid	850	564	15.8824	Cardiomyocytes
cellid_000038223-1	cellid	662	384	20.0906	Cardiomyocytes
cellid_000038224-1	cellid	319	218	17.5549	Cardiomyocytes
cellid_000038225-1	cellid	1539	819	21.5075	Cardiomyocytes
cellid_000038226-1	cellid	982	582	19.0428	Cardiomyocytes
cellid_000038227-1	cellid	322	235	15.8385	Cardiomyocytes
cellid_000038228-1	cellid	1019	576	21.7861	Cardiomyocytes
cellid_000038229-1	cellid	311	200	23.1511	Cardiomyocytes
cellid_000038230-1	cellid	713	495	15.568	Cardiomyocytes
cellid_000038231-1	cellid	1056	537	23.4848	Cardiomyocytes
cellid_000038232-1	cellid	755	463	21.7219	Cardiomyocytes
cellid_000038233-1	cellid	429	255	25.4079	Cardiomyocytes
cellid_000038234-1	cellid	218	158	15.5963	Cardiomyocytes
cellid_000038235-1	cellid	896	665	7.8125	Cardiomyocytes
cellid_000038236-1	cellid	255	191	17.6471	Cardiomyocytes
cellid_000038237-1	cellid	61	50	16.3934	Cardiomyocytes
cellid_000038238-1	cellid	216	143	26.8519	Cardiomyocytes
cellid_000038239-1	cellid	669	448	17.4888	Cardiomyocytes
cellid_000038240-1	cellid	1272	913	7.15409	Cardiomyocytes
cellid_000038241-1	cellid	784	525	15.4337	Cardiomyocytes
cellid_000038242-1	cellid	429	282	20.5128	Cardiomyocytes
cellid_000038243-1	cellid	265	185	16.2264	Cardiomyocytes
cellid_000038244-1	cellid	838	523	21.2411	Cardiomyocytes
cellid_000038245-1	cellid	494	293	26.5182	Cardiomyocytes
cellid_000038246-1	cellid	431	362	6.2645	Cardiomyocytes
cellid_000038247-1	cellid	780	458	19.6154	Cardiomyocytes
cellid_000038248-1	cellid	1181	607	24.0474	Cardiomyocytes
cellid_000038249-1	cellid	151	106	25.1656	Cardiomyocytes
cellid_000038250-1	cellid	512	279	25	Cardiomyocytes
cellid_000038251-1	cellid	669	425	20.1794	Cardiomyocytes
cellid_000038252-1	cellid	482	287	25.7261	Cardiomyocytes
cellid_000038253-1	cellid	331	222	21.148	Cardiomyocytes
cellid_000038254-1	cellid	506	292	23.913	Cardiomyocytes
cellid_000038255-1	cellid	1271	898	7.00236	Cardiomyocytes
cellid_000038256-1	cellid	1440	703	26.25	Cardiomyocytes
cellid_000038257-1	cellid	1743	943	18.8755	Cardiomyocytes
cellid_000038258-1	cellid	717	444	19.5258	Cardiomyocytes
cellid_000038259-1	cellid	1251	573	28.3773	Cardiomyocytes
cellid_000038260-1	cellid	142	119	12.6761	Cardiomyocytes
cellid_000038261-1	cellid	1247	635	27.8268	Cardiomyocytes
cellid_000038262-1	cellid	756	504	12.5661	Cardiomyocytes
cellid_000038263-1	cellid	948	512	24.2616	Cardiomyocytes
cellid_000038265-1	cellid	441	295	19.2744	Cardiomyocytes
cellid_000038266-1	cellid	632	443	14.2405	Cardiomyocytes
cellid_000038267-1	cellid	897	461	27.9822	Cardiomyocytes
cellid_000038268-1	cellid	107	83	22.4299	Cardiomyocytes
cellid_000038269-1	cellid	485	324	20	Cardiomyocytes
cellid_000038270-1	cellid	345	275	11.3043	Cardiomyocytes
cellid_000038271-1	cellid	286	185	23.7762	Cardiomyocytes
cellid_000038272-1	cellid	760	425	23.2895	Cardiomyocytes
cellid_000038274-1	cellid	1358	677	27.3196	Cardiomyocytes
cellid_000038275-1	cellid	394	244	26.9036	Cardiomyocytes
cellid_000038276-1	cellid	897	589	16.6109	Cardiomyocytes
cellid_000038277-1	cellid	99	73	32.3232	Cardiomyocytes
cellid_000038278-1	cellid	231	184	13.4199	Cardiomyocytes
cellid_000038279-1	cellid	1243	645	22.1239	Cardiomyocytes
cellid_000038280-1	cellid	842	558	14.6081	Cardiomyocytes
cellid_000038281-1	cellid	162	130	16.6667	Cardiomyocytes
cellid_000038282-1	cellid	544	311	24.6324	Cardiomyocytes
cellid_000038283-1	cellid	805	482	20.4969	Cardiomyocytes
cellid_000038284-1	cellid	849	567	16.1366	Cardiomyocytes
cellid_000038285-1	cellid	83	73	16.8675	Cardiomyocytes
cellid_000038286-1	cellid	1487	751	22.4613	Cardiomyocytes
cellid_000038287-1	cellid	515	294	28.1553	Cardiomyocytes
cellid_000038288-1	cellid	501	317	20.3593	Cardiomyocytes
cellid_000038289-1	cellid	1219	767	11.977	Cardiomyocytes
cellid_000038290-1	cellid	1018	552	21.9057	Cardiomyocytes
cellid_000038291-1	cellid	657	390	22.07	Cardiomyocytes
cellid_000038292-1	cellid	393	277	21.374	Cardiomyocytes
cellid_000038293-1	cellid	1176	735	15.3061	Cardiomyocytes
cellid_000038294-1	cellid	823	504	17.3755	Cardiomyocytes
cellid_000038295-1	cellid	640	387	21.25	Cardiomyocytes
cellid_000038296-1	cellid	898	555	17.706	Cardiomyocytes
cellid_000038297-1	cellid	550	329	20.5455	Cardiomyocytes
cellid_000038298-1	cellid	1099	617	16.0146	Cardiomyocytes
cellid_000038299-1	cellid	316	254	8.86076	Cardiomyocytes
cellid_000038300-1	cellid	716	445	21.5084	Cardiomyocytes
cellid_000038301-1	cellid	232	162	19.3966	Cardiomyocytes
cellid_000038302-1	cellid	707	377	25.6011	Cardiomyocytes
cellid_000038303-1	cellid	196	144	20.4082	Cardiomyocytes
cellid_000038304-1	cellid	122	100	17.2131	Cardiomyocytes
cellid_000038305-1	cellid	558	436	7.16846	Cardiomyocytes
cellid_000038306-1	cellid	734	419	24.6594	Cardiomyocytes
cellid_000038307-1	cellid	178	152	9.55056	Cardiomyocytes
cellid_000038308-1	cellid	808	614	4.45545	Cardiomyocytes
cellid_000038309-1	cellid	686	443	17.7843	Cardiomyocytes
cellid_000038310-1	cellid	592	351	23.1419	Cardiomyocytes
cellid_000038311-1	cellid	210	154	15.7143	Cardiomyocytes
cellid_000038312-1	cellid	245	181	19.1837	Cardiomyocytes
cellid_000038313-1	cellid	1323	631	25.1701	Cardiomyocytes
cellid_000038314-1	cellid	252	187	20.2381	Cardiomyocytes
cellid_000038315-1	cellid	480	347	13.5417	Cardiomyocytes
cellid_000038316-1	cellid	1381	719	22.0854	Cardiomyocytes
cellid_000038317-1	cellid	1304	737	20.092	Cardiomyocytes
cellid_000038318-1	cellid	1036	723	9.16988	Cardiomyocytes
cellid_000038319-1	cellid	455	300	21.3187	Cardiomyocytes
cellid_000038320-1	cellid	662	395	21.2991	Cardiomyocytes
cellid_000038321-1	cellid	722	470	16.0665	Cardiomyocytes
cellid_000038322-1	cellid	164	133	8.53659	Cardiomyocytes
cellid_000038323-1	cellid	200	126	31	Cardiomyocytes
cellid_000038324-1	cellid	787	481	21.9822	Cardiomyocytes
cellid_000038325-1	cellid	1621	927	16.4096	Cardiomyocytes
cellid_000038326-1	cellid	698	402	23.9255	Cardiomyocytes
cellid_000038327-1	cellid	1241	645	24.1741	Cardiomyocytes
cellid_000038328-1	cellid	222	159	20.7207	Cardiomyocytes
cellid_000038329-1	cellid	392	289	9.69388	Cardiomyocytes
cellid_000038330-1	cellid	996	534	24.1968	Cardiomyocytes
cellid_000038331-1	cellid	815	399	30.7975	Cardiomyocytes
cellid_000038332-1	cellid	841	461	24.4946	Cardiomyocytes
cellid_000038333-1	cellid	236	170	19.0678	Cardiomyocytes
cellid_000038334-1	cellid	754	575	9.6817	Cardiomyocytes
cellid_000038335-1	cellid	695	366	29.0647	Cardiomyocytes
cellid_000038336-1	cellid	393	253	23.6641	Cardiomyocytes
cellid_000038337-1	cellid	442	290	20.8145	Cardiomyocytes
cellid_000038338-1	cellid	502	281	26.6932	Cardiomyocytes
cellid_000038339-1	cellid	761	437	19.7109	Cardiomyocytes
cellid_000038340-1	cellid	225	139	26.6667	Cardiomyocytes
cellid_000038341-1	cellid	585	362	22.2222	Cardiomyocytes
cellid_000038342-1	cellid	73	64	19.1781	Cardiomyocytes
cellid_000038343-1	cellid	270	179	23.3333	Cardiomyocytes
cellid_000038344-1	cellid	651	354	25.192	Cardiomyocytes
cellid_000038345-1	cellid	1004	603	18.3267	Cardiomyocytes
cellid_000038346-1	cellid	926	478	28.0778	Cardiomyocytes
cellid_000038347-1	cellid	588	346	23.9796	Cardiomyocytes
cellid_000038348-1	cellid	154	107	26.6234	Cardiomyocytes
cellid_000038349-1	cellid	360	243	23.0556	Cardiomyocytes
cellid_000038350-1	cellid	1436	798	17.0613	Cardiomyocytes
cellid_000038351-1	cellid	886	519	23.3634	Cardiomyocytes
cellid_000038352-1	cellid	1636	843	22.8606	Cardiomyocytes
cellid_000038353-1	cellid	906	496	23.0684	Cardiomyocytes
cellid_000038354-1	cellid	1082	588	20.9797	Cardiomyocytes
cellid_000038355-1	cellid	1520	806	20.8553	Cardiomyocytes
cellid_000038356-1	cellid	417	263	23.741	Cardiomyocytes
cellid_000038357-1	cellid	463	295	19.4384	Cardiomyocytes
cellid_000038358-1	cellid	221	162	23.9819	Cardiomyocytes
cellid_000038359-1	cellid	245	175	18.3673	Cardiomyocytes
cellid_000038360-1	cellid	347	239	19.3084	Cardiomyocytes
cellid_000038361-1	cellid	516	372	12.4031	Cardiomyocytes
cellid_000038362-1	cellid	627	395	18.8198	Cardiomyocytes
cellid_000038363-1	cellid	1063	639	15.9925	Cardiomyocytes
cellid_000038364-1	cellid	851	467	26.4395	Cardiomyocytes
cellid_000038365-1	cellid	933	543	21.9721	Cardiomyocytes
cellid_000038367-1	cellid	1818	965	21.0121	Cardiomyocytes
cellid_000038368-1	cellid	474	268	27.0042	Cardiomyocytes
cellid_000038369-1	cellid	311	195	25.0804	Cardiomyocytes
cellid_000038370-1	cellid	1137	592	22.4274	Cardiomyocytes
cellid_000038371-1	cellid	998	645	12.2244	Cardiomyocytes
cellid_000038372-1	cellid	654	361	22.7829	Cardiomyocytes
cellid_000038373-1	cellid	321	284	6.54206	Cardiomyocytes
cellid_000038374-1	cellid	460	373	8.69565	Cardiomyocytes
cellid_000038375-1	cellid	560	347	20.3571	Cardiomyocytes
cellid_000038376-1	cellid	887	490	19.9549	Cardiomyocytes
cellid_000038377-1	cellid	473	284	21.5645	Cardiomyocytes
cellid_000038378-1	cellid	302	196	23.8411	Cardiomyocytes
cellid_000038379-1	cellid	508	340	19.685	Cardiomyocytes
cellid_000038380-1	cellid	665	395	24.5113	Cardiomyocytes
cellid_000038381-1	cellid	1317	646	26.8793	Cardiomyocytes
cellid_000038382-1	cellid	835	471	24.3114	Cardiomyocytes
cellid_000038383-1	cellid	506	277	27.4704	Cardiomyocytes
cellid_000038384-1	cellid	1223	650	21.668	Cardiomyocytes
cellid_000038385-1	cellid	236	189	11.8644	Cardiomyocytes
cellid_000038386-1	cellid	516	353	16.0853	Cardiomyocytes
cellid_000038387-1	cellid	333	254	13.8138	Cardiomyocytes
cellid_000038388-1	cellid	1144	649	18.7063	Cardiomyocytes
cellid_000038389-1	cellid	421	265	23.753	Cardiomyocytes
cellid_000038390-1	cellid	380	268	15.5263	Cardiomyocytes
cellid_000038391-1	cellid	226	171	18.1416	Cardiomyocytes
cellid_000038392-1	cellid	388	230	30.9278	Cardiomyocytes
cellid_000038393-1	cellid	117	89	30.7692	Cardiomyocytes
cellid_000038394-1	cellid	451	314	17.5166	Cardiomyocytes
cellid_000038395-1	cellid	350	255	15.1429	Cardiomyocytes
cellid_000038396-1	cellid	1100	542	30.5455	Cardiomyocytes
cellid_000038397-1	cellid	1037	551	21.0222	Cardiomyocytes
cellid_000038398-1	cellid	1048	532	22.3282	Cardiomyocytes
cellid_000038399-1	cellid	680	390	24.5588	Cardiomyocytes
cellid_000038400-1	cellid	601	379	18.3028	Cardiomyocytes
cellid_000038401-1	cellid	654	358	27.0642	Cardiomyocytes
cellid_000038402-1	cellid	317	191	24.6057	Cardiomyocytes
cellid_000038403-1	cellid	837	462	22.8196	Cardiomyocytes
cellid_000038404-1	cellid	436	294	21.1009	Cardiomyocytes
cellid_000038405-1	cellid	901	527	14.5394	Cardiomyocytes
cellid_000038406-1	cellid	230	154	24.7826	Cardiomyocytes
cellid_000038407-1	cellid	641	429	15.4446	Cardiomyocytes
cellid_000038408-1	cellid	253	176	22.9249	Cardiomyocytes
cellid_000038409-1	cellid	372	255	22.043	Cardiomyocytes
cellid_000038410-1	cellid	474	331	14.7679	Cardiomyocytes
cellid_000038411-1	cellid	869	574	18.7572	Cardiomyocytes
cellid_000038412-1	cellid	640	371	25	Cardiomyocytes
cellid_000038413-1	cellid	810	496	18.0247	Cardiomyocytes
cellid_000038414-1	cellid	819	494	19.536	Cardiomyocytes
cellid_000038415-1	cellid	987	591	18.541	Cardiomyocytes
cellid_000038416-1	cellid	827	485	21.1608	Cardiomyocytes
cellid_000038417-1	cellid	610	389	18.5246	Cardiomyocytes
cellid_000038418-1	cellid	718	424	22.5627	Cardiomyocytes
cellid_000038419-1	cellid	1338	702	25.3363	Cardiomyocytes
cellid_000038420-1	cellid	553	361	19.1682	Cardiomyocytes
cellid_000038421-1	cellid	1087	788	7.5437	Cardiomyocytes
cellid_000038422-1	cellid	540	339	20.1852	Cardiomyocytes
cellid_000038423-1	cellid	278	174	31.295	Cardiomyocytes
cellid_000038424-1	cellid	840	422	26.0714	Cardiomyocytes
cellid_000038425-1	cellid	1241	616	24.1741	Cardiomyocytes
cellid_000038426-1	cellid	179	118	27.933	Cardiomyocytes
cellid_000038427-1	cellid	300	237	15.3333	Cardiomyocytes
cellid_000038429-1	cellid	1010	617	17.1287	Cardiomyocytes
cellid_000038430-1	cellid	1301	628	24.5196	Cardiomyocytes
cellid_000038431-1	cellid	438	328	12.5571	Cardiomyocytes
cellid_000038432-1	cellid	411	295	12.8954	Cardiomyocytes
cellid_000038433-1	cellid	1162	574	25.6454	Cardiomyocytes
cellid_000038434-1	cellid	1283	694	19.9532	Cardiomyocytes
cellid_000038435-1	cellid	131	106	13.7405	Cardiomyocytes
cellid_000038436-1	cellid	847	498	21.1334	Cardiomyocytes
cellid_000038437-1	cellid	200	141	22.5	Cardiomyocytes
cellid_000038438-1	cellid	402	277	16.6667	Cardiomyocytes
cellid_000038439-1	cellid	169	132	14.7929	Cardiomyocytes
cellid_000038440-1	cellid	619	344	25.3635	Cardiomyocytes
cellid_000038441-1	cellid	748	501	15.107	Cardiomyocytes
cellid_000038442-1	cellid	674	438	15.1335	Cardiomyocytes
cellid_000038443-1	cellid	1453	732	23.1934	Cardiomyocytes
cellid_000038444-1	cellid	137	103	21.8978	Cardiomyocytes
cellid_000038445-1	cellid	726	492	11.0193	Cardiomyocytes
cellid_000038446-1	cellid	1604	734	26.3092	Cardiomyocytes
cellid_000038447-1	cellid	754	482	17.9045	Cardiomyocytes
cellid_000038448-1	cellid	42	37	26.1905	Cardiomyocytes
cellid_000038449-1	cellid	459	322	17.2113	Cardiomyocytes
cellid_000038450-1	cellid	760	509	14.0789	Cardiomyocytes
cellid_000038451-1	cellid	355	238	22.2535	Cardiomyocytes
cellid_000038452-1	cellid	505	343	17.0297	Cardiomyocytes
cellid_000038453-1	cellid	301	204	20.598	Cardiomyocytes
cellid_000038454-1	cellid	179	125	20.1117	Cardiomyocytes
cellid_000038455-1	cellid	679	370	28.5714	Cardiomyocytes
cellid_000038456-1	cellid	1200	598	23.75	Cardiomyocytes
cellid_000038457-1	cellid	572	369	21.5035	Cardiomyocytes
cellid_000038458-1	cellid	166	127	18.0723	Cardiomyocytes
cellid_000038459-1	cellid	300	205	24.6667	Cardiomyocytes
cellid_000038460-1	cellid	778	407	24.9357	Cardiomyocytes
cellid_000038461-1	cellid	741	455	20.9177	Cardiomyocytes
cellid_000038462-1	cellid	532	308	23.3083	Cardiomyocytes
cellid_000038463-1	cellid	671	396	22.8018	Cardiomyocytes
cellid_000038464-1	cellid	229	150	24.0175	Cardiomyocytes
cellid_000038465-1	cellid	402	250	21.1443	Cardiomyocytes
cellid_000038466-1	cellid	688	427	21.657	Cardiomyocytes
cellid_000038467-1	cellid	112	85	26.7857	Cardiomyocytes
cellid_000038468-1	cellid	191	130	21.9895	Cardiomyocytes
cellid_000038469-1	cellid	960	493	26.7708	Cardiomyocytes
cellid_000038470-1	cellid	832	447	26.4423	Cardiomyocytes
cellid_000038471-1	cellid	682	414	20.9677	Cardiomyocytes
cellid_000038472-1	cellid	184	140	15.2174	Cardiomyocytes
cellid_000038473-1	cellid	553	362	23.8698	Cardiomyocytes
cellid_000038474-1	cellid	363	241	19.2837	Cardiomyocytes
cellid_000038475-1	cellid	980	503	25.5102	Cardiomyocytes
cellid_000038476-1	cellid	597	426	12.8978	Cardiomyocytes
cellid_000038477-1	cellid	1069	522	26.754	Cardiomyocytes
cellid_000038478-1	cellid	738	492	15.9892	Cardiomyocytes
cellid_000038479-1	cellid	1011	541	24.5302	Cardiomyocytes
cellid_000038481-1	cellid	805	514	18.2609	Cardiomyocytes
cellid_000038482-1	cellid	742	455	19.9461	Cardiomyocytes
cellid_000038483-1	cellid	1370	833	15.8394	Cardiomyocytes
cellid_000038484-1	cellid	502	292	25.2988	Cardiomyocytes
cellid_000038485-1	cellid	267	216	4.86891	Cardiomyocytes
cellid_000038486-1	cellid	1127	622	25.2884	Cardiomyocytes
cellid_000038487-1	cellid	387	262	18.863	Cardiomyocytes
cellid_000038488-1	cellid	1196	675	19.1472	Cardiomyocytes
cellid_000038489-1	cellid	424	256	24.5283	Cardiomyocytes
cellid_000038490-1	cellid	581	315	29.2599	Cardiomyocytes
cellid_000038491-1	cellid	320	218	20.9375	Cardiomyocytes
cellid_000038492-1	cellid	536	354	16.6045	Cardiomyocytes
cellid_000038493-1	cellid	795	454	21.6352	Cardiomyocytes
cellid_000038494-1	cellid	536	339	21.4552	Cardiomyocytes
cellid_000038495-1	cellid	500	290	25.8	Cardiomyocytes
cellid_000038496-1	cellid	522	279	27.0115	Cardiomyocytes
cellid_000038497-1	cellid	549	333	26.2295	Cardiomyocytes
cellid_000038498-1	cellid	476	332	15.5462	Cardiomyocytes
cellid_000038499-1	cellid	840	498	22.1429	Cardiomyocytes
cellid_000038500-1	cellid	542	310	25.0923	Cardiomyocytes
cellid_000038501-1	cellid	442	256	27.3756	Cardiomyocytes
cellid_000038502-1	cellid	1918	987	18.3525	Cardiomyocytes
cellid_000038503-1	cellid	869	545	15.1899	Cardiomyocytes
cellid_000038504-1	cellid	566	396	16.0777	Cardiomyocytes
cellid_000038505-1	cellid	544	406	12.1324	Cardiomyocytes
cellid_000038506-1	cellid	824	440	28.034	Cardiomyocytes
cellid_000038507-1	cellid	226	164	19.469	Cardiomyocytes
cellid_000038508-1	cellid	501	379	11.976	Cardiomyocytes
cellid_000038509-1	cellid	267	171	23.221	Cardiomyocytes
cellid_000038510-1	cellid	434	320	14.5161	Cardiomyocytes
cellid_000038511-1	cellid	375	233	27.4667	Cardiomyocytes
cellid_000038512-1	cellid	765	473	18.3007	Cardiomyocytes
cellid_000038513-1	cellid	690	474	12.7536	Cardiomyocytes
cellid_000038514-1	cellid	691	481	13.0246	Cardiomyocytes
cellid_000038515-1	cellid	360	239	22.5	Cardiomyocytes
cellid_000038516-1	cellid	1989	1000	21.4178	Cardiomyocytes
cellid_000038517-1	cellid	1013	584	20.8292	Cardiomyocytes
cellid_000038518-1	cellid	556	338	25.5396	Cardiomyocytes
cellid_000038519-1	cellid	958	542	22.1294	Cardiomyocytes
cellid_000038520-1	cellid	716	440	18.7151	Cardiomyocytes
cellid_000038521-1	cellid	1212	602	24.5875	Cardiomyocytes
cellid_000038522-1	cellid	1888	906	21.1864	Cardiomyocytes
cellid_000038523-1	cellid	570	347	20.8772	Cardiomyocytes
cellid_000038524-1	cellid	449	273	18.7082	Cardiomyocytes
cellid_000038525-1	cellid	1143	591	24.8469	Cardiomyocytes
cellid_000038526-1	cellid	279	197	17.5627	Cardiomyocytes
cellid_000038527-1	cellid	813	575	14.6371	Cardiomyocytes
cellid_000038528-1	cellid	1298	679	21.1864	Cardiomyocytes
cellid_000038529-1	cellid	1286	684	20.8398	Cardiomyocytes
cellid_000038530-1	cellid	599	335	32.7212	Cardiomyocytes
cellid_000038531-1	cellid	132	111	15.1515	Cardiomyocytes
cellid_000038532-1	cellid	740	443	20.6757	Cardiomyocytes
cellid_000038533-1	cellid	685	526	8.61314	Cardiomyocytes
cellid_000038534-1	cellid	461	270	23.2104	Cardiomyocytes
cellid_000038535-1	cellid	721	399	26.9071	Cardiomyocytes
cellid_000038536-1	cellid	1034	610	20.3095	Cardiomyocytes
cellid_000038537-1	cellid	381	199	31.2336	Cardiomyocytes
cellid_000038538-1	cellid	554	348	21.6606	Cardiomyocytes
cellid_000038539-1	cellid	637	384	21.1931	Cardiomyocytes
cellid_000038540-1	cellid	710	362	33.0986	Cardiomyocytes
cellid_000038541-1	cellid	210	162	20.9524	Cardiomyocytes
cellid_000038542-1	cellid	442	250	29.8643	Cardiomyocytes
cellid_000038543-1	cellid	1393	736	24.1924	Cardiomyocytes
cellid_000038544-1	cellid	243	166	21.3992	Cardiomyocytes
cellid_000038545-1	cellid	885	529	18.9831	Cardiomyocytes
cellid_000038546-1	cellid	1790	924	19.8883	Cardiomyocytes
cellid_000038547-1	cellid	632	327	25	Cardiomyocytes
cellid_000038548-1	cellid	308	195	24.026	Cardiomyocytes
cellid_000038549-1	cellid	364	283	12.3626	Cardiomyocytes
cellid_000038550-1	cellid	431	279	20.6497	Cardiomyocytes
cellid_000038551-1	cellid	1035	537	22.4155	Cardiomyocytes
cellid_000038552-1	cellid	414	308	11.5942	Cardiomyocytes
cellid_000038553-1	cellid	505	276	33.2673	Cardiomyocytes
cellid_000038554-1	cellid	80	70	17.5	Cardiomyocytes
cellid_000038555-1	cellid	274	173	25.9124	Cardiomyocytes
cellid_000038556-1	cellid	640	377	25.1562	Cardiomyocytes
cellid_000038557-1	cellid	240	160	17.9167	Cardiomyocytes
cellid_000038558-1	cellid	464	308	20.0431	Cardiomyocytes
cellid_000038559-1	cellid	265	200	16.6038	Cardiomyocytes
cellid_000038560-1	cellid	842	496	20.5463	Cardiomyocytes
cellid_000038561-1	cellid	738	460	20.3252	Cardiomyocytes
cellid_000038562-1	cellid	1200	634	24.0833	Cardiomyocytes
cellid_000038563-1	cellid	1662	793	25.2708	Cardiomyocytes
cellid_000038564-1	cellid	832	490	19.4712	Cardiomyocytes
cellid_000038565-1	cellid	81	66	22.2222	Cardiomyocytes
cellid_000038566-1	cellid	232	156	21.5517	Cardiomyocytes
cellid_000038567-1	cellid	796	510	13.6935	Cardiomyocytes
cellid_000038569-1	cellid	259	181	19.305	Cardiomyocytes
cellid_000038570-1	cellid	590	290	32.0339	Cardiomyocytes
cellid_000038571-1	cellid	342	222	21.345	Cardiomyocytes
cellid_000038572-1	cellid	222	157	23.4234	Cardiomyocytes
cellid_000038573-1	cellid	1067	551	24.9297	Cardiomyocytes
cellid_000038574-1	cellid	290	218	14.1379	Cardiomyocytes
cellid_000038575-1	cellid	712	395	23.8764	Cardiomyocytes
cellid_000038576-1	cellid	337	235	20.4748	Cardiomyocytes
cellid_000038577-1	cellid	950	511	24	Cardiomyocytes
cellid_000038578-1	cellid	771	441	23.7354	Cardiomyocytes
cellid_000038579-1	cellid	599	421	13.0217	Cardiomyocytes
cellid_000038580-1	cellid	841	456	26.7539	Cardiomyocytes
cellid_000038581-1	cellid	69	60	15.942	Cardiomyocytes
cellid_000038582-1	cellid	178	144	18.5393	Cardiomyocytes
cellid_000038583-1	cellid	136	104	24.2647	Cardiomyocytes
cellid_000038584-1	cellid	298	204	23.1544	Cardiomyocytes
cellid_000038585-1	cellid	116	94	15.5172	Cardiomyocytes
cellid_000038586-1	cellid	1433	856	16.8876	Cardiomyocytes
cellid_000038587-1	cellid	259	213	9.65251	Cardiomyocytes
cellid_000038588-1	cellid	598	376	17.893	Cardiomyocytes
cellid_000038589-1	cellid	588	341	25.8503	Cardiomyocytes
cellid_000038590-1	cellid	137	92	29.927	Cardiomyocytes
cellid_000038591-1	cellid	735	454	14.6939	Cardiomyocytes
cellid_000038592-1	cellid	347	233	21.6138	Cardiomyocytes
cellid_000038593-1	cellid	989	538	25.3792	Cardiomyocytes
cellid_000038594-1	cellid	222	178	13.0631	Cardiomyocytes
cellid_000038595-1	cellid	588	389	13.7755	Cardiomyocytes
cellid_000038596-1	cellid	524	323	22.5191	Cardiomyocytes
cellid_000038597-1	cellid	245	187	15.9184	Cardiomyocytes
cellid_000038598-1	cellid	700	390	24.5714	Cardiomyocytes
cellid_000038599-1	cellid	1313	652	25.1333	Cardiomyocytes
cellid_000038600-1	cellid	1182	578	24.5347	Cardiomyocytes
cellid_000038601-1	cellid	816	448	25.1225	Cardiomyocytes
cellid_000038602-1	cellid	240	177	19.1667	Cardiomyocytes
cellid_000038603-1	cellid	804	454	22.7612	Cardiomyocytes
cellid_000038604-1	cellid	2027	1107	18.9936	Cardiomyocytes
cellid_000038605-1	cellid	904	524	20.9071	Cardiomyocytes
cellid_000038606-1	cellid	92	70	22.8261	Cardiomyocytes
cellid_000038607-1	cellid	1145	672	17.7293	Cardiomyocytes
cellid_000038608-1	cellid	700	354	32	Cardiomyocytes
cellid_000038609-1	cellid	405	270	18.7654	Cardiomyocytes
cellid_000038610-1	cellid	573	327	22.5131	Cardiomyocytes
cellid_000038611-1	cellid	743	419	22.611	Cardiomyocytes
cellid_000038612-1	cellid	600	400	17.3333	Cardiomyocytes
cellid_000038613-1	cellid	1623	779	27.1103	Cardiomyocytes
cellid_000038614-1	cellid	511	333	20.5479	Cardiomyocytes
cellid_000038615-1	cellid	928	576	14.0086	Cardiomyocytes
cellid_000038616-1	cellid	1544	842	19.5596	Cardiomyocytes
cellid_000038617-1	cellid	531	363	20.1507	Cardiomyocytes
cellid_000038618-1	cellid	479	316	23.1733	Cardiomyocytes
cellid_000038619-1	cellid	343	236	18.3673	Cardiomyocytes
cellid_000038620-1	cellid	1195	677	17.9916	Cardiomyocytes
cellid_000038621-1	cellid	2219	1039	25.3718	Cardiomyocytes
cellid_000038622-1	cellid	1117	562	20.6804	Cardiomyocytes
cellid_000038623-1	cellid	482	293	22.8216	Cardiomyocytes
cellid_000038624-1	cellid	564	334	23.0496	Cardiomyocytes
cellid_000038625-1	cellid	455	286	20.4396	Cardiomyocytes
cellid_000038626-1	cellid	769	458	22.8869	Cardiomyocytes
cellid_000038627-1	cellid	1158	643	22.7116	Cardiomyocytes
cellid_000038628-1	cellid	350	253	18.5714	Cardiomyocytes
cellid_000038629-1	cellid	1411	844	17.7179	Cardiomyocytes
cellid_000038630-1	cellid	170	129	20	Cardiomyocytes
cellid_000038631-1	cellid	527	280	30.3605	Cardiomyocytes
cellid_000038632-1	cellid	252	167	26.9841	Cardiomyocytes
cellid_000038633-1	cellid	551	340	19.6007	Cardiomyocytes
cellid_000038634-1	cellid	1213	651	18.6315	Cardiomyocytes
cellid_000038635-1	cellid	648	394	17.5926	Cardiomyocytes
cellid_000038636-1	cellid	179	127	25.6983	Cardiomyocytes
cellid_000038637-1	cellid	427	274	22.7166	Cardiomyocytes
cellid_000038638-1	cellid	399	235	30.3258	Cardiomyocytes
cellid_000038639-1	cellid	517	335	20.5029	Cardiomyocytes
cellid_000038640-1	cellid	972	526	22.7366	Cardiomyocytes
cellid_000038641-1	cellid	310	222	15.1613	Cardiomyocytes
cellid_000038642-1	cellid	706	358	28.0453	Cardiomyocytes
cellid_000038643-1	cellid	673	427	19.9108	Cardiomyocytes
cellid_000038644-1	cellid	656	420	17.9878	Cardiomyocytes
cellid_000038645-1	cellid	1520	760	23.4868	Cardiomyocytes
cellid_000038646-1	cellid	857	473	22.9872	Cardiomyocytes
cellid_000038647-1	cellid	795	516	13.9623	Cardiomyocytes
cellid_000038648-1	cellid	620	385	22.5806	Cardiomyocytes
cellid_000038649-1	cellid	268	175	23.5075	Cardiomyocytes
cellid_000038650-1	cellid	68	59	17.6471	Cardiomyocytes
cellid_000038651-1	cellid	371	288	12.6685	Cardiomyocytes
cellid_000038652-1	cellid	1002	550	25.3493	Cardiomyocytes
cellid_000038653-1	cellid	218	138	28.4404	Cardiomyocytes
cellid_000038654-1	cellid	639	333	28.795	Cardiomyocytes
cellid_000038655-1	cellid	809	498	17.6761	Cardiomyocytes
cellid_000038656-1	cellid	120	97	15	Cardiomyocytes
cellid_000038657-1	cellid	537	331	22.905	Cardiomyocytes
cellid_000038658-1	cellid	767	499	17.2099	Cardiomyocytes
cellid_000038659-1	cellid	234	162	21.7949	Cardiomyocytes
cellid_000038660-1	cellid	1252	647	24.361	Cardiomyocytes
cellid_000038661-1	cellid	316	221	16.4557	Cardiomyocytes
cellid_000038662-1	cellid	298	203	23.4899	Cardiomyocytes
cellid_000038663-1	cellid	402	273	22.8856	Cardiomyocytes
cellid_000038664-1	cellid	576	380	16.8403	Cardiomyocytes
cellid_000038665-1	cellid	220	145	23.6364	Cardiomyocytes
cellid_000038666-1	cellid	442	285	24.2081	Cardiomyocytes
cellid_000038667-1	cellid	1020	580	17.9412	Cardiomyocytes
cellid_000038668-1	cellid	307	220	18.241	Cardiomyocytes
cellid_000038669-1	cellid	172	136	12.2093	Cardiomyocytes
cellid_000038671-1	cellid	432	274	22.6852	Cardiomyocytes
cellid_000038672-1	cellid	407	244	28.5012	Cardiomyocytes
cellid_000038673-1	cellid	603	406	17.5788	Cardiomyocytes
cellid_000038674-1	cellid	416	269	19.2308	Cardiomyocytes
cellid_000038675-1	cellid	219	156	24.6575	Cardiomyocytes
cellid_000038676-1	cellid	899	648	11.2347	Cardiomyocytes
cellid_000038677-1	cellid	808	482	21.4109	Cardiomyocytes
cellid_000038678-1	cellid	825	434	28.1212	Cardiomyocytes
cellid_000038679-1	cellid	303	174	31.3531	Cardiomyocytes
cellid_000038680-1	cellid	311	211	17.0418	Cardiomyocytes
cellid_000038681-1	cellid	672	427	17.4107	Cardiomyocytes
cellid_000038682-1	cellid	1036	597	20.7529	Cardiomyocytes
cellid_000038683-1	cellid	1663	755	24.2333	Cardiomyocytes
cellid_000038684-1	cellid	323	206	20.743	Cardiomyocytes
cellid_000038685-1	cellid	438	251	28.3105	Cardiomyocytes
cellid_000038686-1	cellid	370	237	22.1622	Cardiomyocytes
cellid_000038687-1	cellid	254	188	20.8661	Cardiomyocytes
cellid_000038688-1	cellid	312	189	31.0897	Cardiomyocytes
cellid_000038689-1	cellid	529	317	22.4953	Cardiomyocytes
cellid_000038690-1	cellid	630	359	20.4762	Cardiomyocytes
cellid_000038691-1	cellid	1103	688	15.4125	Cardiomyocytes
cellid_000038692-1	cellid	293	207	18.7713	Cardiomyocytes
cellid_000038693-1	cellid	230	156	23.913	Cardiomyocytes
cellid_000038694-1	cellid	541	355	18.2994	Cardiomyocytes
cellid_000038695-1	cellid	177	132	21.4689	Cardiomyocytes
cellid_000038696-1	cellid	1290	684	24.5736	Cardiomyocytes
cellid_000038697-1	cellid	381	253	20.9974	Cardiomyocytes
cellid_000038698-1	cellid	234	151	24.359	Cardiomyocytes
cellid_000038699-1	cellid	119	103	14.2857	Cardiomyocytes
cellid_000038700-1	cellid	704	407	20.1705	Cardiomyocytes
cellid_000038701-1	cellid	254	161	26.7717	Cardiomyocytes
cellid_000038702-1	cellid	939	507	22.3642	Cardiomyocytes
cellid_000038703-1	cellid	210	144	24.2857	Cardiomyocytes
cellid_000038704-1	cellid	797	443	24.5922	Cardiomyocytes
cellid_000038705-1	cellid	637	353	24.9608	Cardiomyocytes
cellid_000038706-1	cellid	1380	639	25.7971	Cardiomyocytes
cellid_000038707-1	cellid	128	91	30.4688	Cardiomyocytes
cellid_000038708-1	cellid	524	334	16.2214	Cardiomyocytes
cellid_000038709-1	cellid	435	240	29.8851	Cardiomyocytes
cellid_000038710-1	cellid	394	277	13.4518	Cardiomyocytes
cellid_000038711-1	cellid	969	490	27.0382	Cardiomyocytes
cellid_000038712-1	cellid	386	246	19.4301	Cardiomyocytes
cellid_000038714-1	cellid	680	425	15.1471	Cardiomyocytes
cellid_000038715-1	cellid	196	143	23.4694	Cardiomyocytes
cellid_000038716-1	cellid	802	499	15.212	Cardiomyocytes
cellid_000038717-1	cellid	595	328	24.7059	Cardiomyocytes
cellid_000038718-1	cellid	1344	660	23.7351	Cardiomyocytes
cellid_000038719-1	cellid	1577	787	23.0818	Cardiomyocytes
cellid_000038720-1	cellid	327	211	26.6055	Cardiomyocytes
cellid_000038721-1	cellid	359	246	17.2702	Cardiomyocytes
cellid_000038722-1	cellid	221	149	27.6018	Cardiomyocytes
cellid_000038723-1	cellid	1373	891	9.83248	Cardiomyocytes
cellid_000038724-1	cellid	251	186	14.741	Cardiomyocytes
cellid_000038725-1	cellid	221	186	11.7647	Cardiomyocytes
cellid_000038726-1	cellid	285	191	26.3158	Cardiomyocytes
cellid_000038727-1	cellid	197	171	10.1523	Cardiomyocytes
cellid_000038728-1	cellid	436	298	24.0826	Cardiomyocytes
cellid_000038729-1	cellid	876	468	22.6027	Cardiomyocytes
cellid_000038730-1	cellid	220	138	30.4545	Cardiomyocytes
cellid_000038731-1	cellid	76	64	21.0526	Cardiomyocytes
cellid_000038732-1	cellid	814	441	23.4644	Cardiomyocytes
cellid_000038733-1	cellid	268	190	16.0448	Cardiomyocytes
cellid_000038734-1	cellid	422	282	20.6161	Cardiomyocytes
cellid_000038735-1	cellid	1105	585	20.8145	Cardiomyocytes
cellid_000038736-1	cellid	1735	880	20.6916	Cardiomyocytes
cellid_000038737-1	cellid	505	391	11.4851	Cardiomyocytes
cellid_000038738-1	cellid	255	195	15.6863	Cardiomyocytes
cellid_000038739-1	cellid	637	371	22.763	Cardiomyocytes
cellid_000038740-1	cellid	370	235	25.4054	Cardiomyocytes
cellid_000038741-1	cellid	566	340	24.9117	Cardiomyocytes
cellid_000038742-1	cellid	738	502	11.7886	Cardiomyocytes
cellid_000038743-1	cellid	566	316	28.9753	Cardiomyocytes
cellid_000038744-1	cellid	608	326	27.4671	Cardiomyocytes
cellid_000038745-1	cellid	290	203	26.8966	Cardiomyocytes
cellid_000038746-1	cellid	321	189	30.2181	Cardiomyocytes
cellid_000038747-1	cellid	520	330	21.1538	Cardiomyocytes
cellid_000038748-1	cellid	935	556	15.9358	Cardiomyocytes
cellid_000038749-1	cellid	644	383	23.6025	Cardiomyocytes
cellid_000038750-1	cellid	523	311	26.5774	Cardiomyocytes
cellid_000038752-1	cellid	416	278	20.1923	Cardiomyocytes
cellid_000038753-1	cellid	560	329	26.9643	Cardiomyocytes
cellid_000038754-1	cellid	166	119	19.2771	Cardiomyocytes
cellid_000038755-1	cellid	565	286	31.3274	Cardiomyocytes
cellid_000038756-1	cellid	513	339	19.6881	Cardiomyocytes
cellid_000038757-1	cellid	492	324	18.0894	Cardiomyocytes
cellid_000038758-1	cellid	322	212	20.4969	Cardiomyocytes
cellid_000038759-1	cellid	552	330	22.1014	Cardiomyocytes
cellid_000038760-1	cellid	1170	660	20.0855	Cardiomyocytes
cellid_000038761-1	cellid	722	500	11.2188	Cardiomyocytes
cellid_000038762-1	cellid	689	441	17.852	Cardiomyocytes
cellid_000038763-1	cellid	282	170	28.0142	Cardiomyocytes
cellid_000038764-1	cellid	484	344	17.3554	Cardiomyocytes
cellid_000038765-1	cellid	228	164	18.8596	Cardiomyocytes
cellid_000038766-1	cellid	584	330	22.089	Cardiomyocytes
cellid_000038767-1	cellid	771	475	17.7691	Cardiomyocytes
cellid_000038768-1	cellid	445	272	22.2472	Cardiomyocytes
cellid_000038769-1	cellid	188	141	20.2128	Cardiomyocytes
cellid_000038770-1	cellid	498	309	20.8835	Cardiomyocytes
cellid_000038771-1	cellid	176	134	19.8864	Cardiomyocytes
cellid_000038772-1	cellid	1164	719	17.5258	Cardiomyocytes
cellid_000038773-1	cellid	417	293	17.2662	Cardiomyocytes
cellid_000038774-1	cellid	500	343	15	Cardiomyocytes
cellid_000038775-1	cellid	651	394	22.5806	Cardiomyocytes
cellid_000038776-1	cellid	747	417	23.5609	Cardiomyocytes
cellid_000038777-1	cellid	541	340	24.0296	Cardiomyocytes
cellid_000038778-1	cellid	545	346	22.2018	Cardiomyocytes
cellid_000038779-1	cellid	504	360	9.72222	Cardiomyocytes
cellid_000038781-1	cellid	560	395	13.2143	Cardiomyocytes
cellid_000038782-1	cellid	1120	638	18.6607	Cardiomyocytes
cellid_000038783-1	cellid	456	305	17.5439	Cardiomyocytes
cellid_000038784-1	cellid	445	286	17.5281	Cardiomyocytes
cellid_000038785-1	cellid	293	193	19.4539	Cardiomyocytes
cellid_000038786-1	cellid	257	167	24.1245	Cardiomyocytes
cellid_000038787-1	cellid	1067	593	24.1799	Cardiomyocytes
cellid_000038788-1	cellid	916	468	25.655	Cardiomyocytes
cellid_000038789-1	cellid	436	289	19.4954	Cardiomyocytes
cellid_000038790-1	cellid	135	105	16.2963	Cardiomyocytes
cellid_000038791-1	cellid	272	203	18.75	Cardiomyocytes
cellid_000038792-1	cellid	263	174	20.1521	Cardiomyocytes
cellid_000038793-1	cellid	408	260	20.3431	Cardiomyocytes
cellid_000038794-1	cellid	110	88	11.8182	Cardiomyocytes
cellid_000038795-1	cellid	342	265	17.2515	Cardiomyocytes
cellid_000038796-1	cellid	190	165	6.84211	Cardiomyocytes
cellid_000038797-1	cellid	278	198	15.4676	Cardiomyocytes
cellid_000038798-1	cellid	187	148	19.2513	Cardiomyocytes
cellid_000038799-1	cellid	227	149	26.8722	Cardiomyocytes
cellid_000038800-1	cellid	1645	923	15.1368	Cardiomyocytes
cellid_000038801-1	cellid	913	452	25.8488	Cardiomyocytes
cellid_000038802-1	cellid	710	371	30.9859	Cardiomyocytes
cellid_000038803-1	cellid	516	315	25.7752	Cardiomyocytes
cellid_000038804-1	cellid	322	219	18.323	Cardiomyocytes
cellid_000038805-1	cellid	648	367	24.6914	Cardiomyocytes
cellid_000038806-1	cellid	268	194	20.1493	Cardiomyocytes
cellid_000038807-1	cellid	416	278	18.5096	Cardiomyocytes
cellid_000038808-1	cellid	414	274	23.1884	Cardiomyocytes
cellid_000038809-1	cellid	1025	595	17.6585	Cardiomyocytes
cellid_000038810-1	cellid	1658	823	25.6333	Cardiomyocytes
cellid_000038811-1	cellid	339	253	12.6844	Cardiomyocytes
cellid_000038812-1	cellid	134	104	20.1493	Cardiomyocytes
cellid_000038813-1	cellid	833	446	26.5306	Cardiomyocytes
cellid_000038814-1	cellid	988	585	18.9271	Cardiomyocytes
cellid_000038815-1	cellid	481	337	16.4241	Cardiomyocytes
cellid_000038816-1	cellid	424	292	18.3962	Cardiomyocytes
cellid_000038817-1	cellid	309	243	5.50162	Cardiomyocytes
cellid_000038818-1	cellid	300	179	28	Cardiomyocytes
cellid_000038819-1	cellid	1305	649	25.8238	Cardiomyocytes
cellid_000038820-1	cellid	131	105	20.6107	Cardiomyocytes
cellid_000038821-1	cellid	1222	656	23.0769	Cardiomyocytes
cellid_000038822-1	cellid	636	444	16.5094	Cardiomyocytes
cellid_000038823-1	cellid	721	390	25.9362	Cardiomyocytes
cellid_000038824-1	cellid	877	436	28.1642	Cardiomyocytes
cellid_000038825-1	cellid	270	171	27.4074	Cardiomyocytes
cellid_000038826-1	cellid	871	483	20.0918	Cardiomyocytes
cellid_000038827-1	cellid	965	497	23.5233	Cardiomyocytes
cellid_000038828-1	cellid	2838	1928	3.17125	Cardiomyocytes
cellid_000038829-1	cellid	912	512	24.1228	Cardiomyocytes
cellid_000038830-1	cellid	458	252	30.3493	Cardiomyocytes
cellid_000038832-1	cellid	286	212	17.8322	Cardiomyocytes
cellid_000038833-1	cellid	483	277	24.6377	Cardiomyocytes
cellid_000038834-1	cellid	191	123	25.6545	Cardiomyocytes
cellid_000038835-1	cellid	1054	525	24.9526	Cardiomyocytes
cellid_000038836-1	cellid	81	74	11.1111	Cardiomyocytes
cellid_000038837-1	cellid	286	204	20.6294	Cardiomyocytes
cellid_000038838-1	cellid	939	584	20.1278	Cardiomyocytes
cellid_000038839-1	cellid	483	259	25.8799	Cardiomyocytes
cellid_000038840-1	cellid	402	255	21.6418	Cardiomyocytes
cellid_000038841-1	cellid	1005	581	17.6119	Cardiomyocytes
cellid_000038842-1	cellid	1581	803	22.0746	Cardiomyocytes
cellid_000038843-1	cellid	898	648	10.245	Cardiomyocytes
cellid_000038844-1	cellid	298	210	17.4497	Cardiomyocytes
cellid_000038845-1	cellid	391	249	21.4834	Cardiomyocytes
cellid_000038846-1	cellid	534	368	17.4157	Cardiomyocytes
cellid_000038847-1	cellid	1119	612	19.2136	Cardiomyocytes
cellid_000038848-1	cellid	986	575	18.7627	Cardiomyocytes
cellid_000038849-1	cellid	562	357	19.2171	Cardiomyocytes
cellid_000038850-1	cellid	1020	585	21.2745	Cardiomyocytes
cellid_000038851-1	cellid	760	497	13.4211	Cardiomyocytes
cellid_000038852-1	cellid	495	336	20.8081	Cardiomyocytes
cellid_000038853-1	cellid	721	522	8.87656	Cardiomyocytes
cellid_000038854-1	cellid	414	227	31.8841	Cardiomyocytes
cellid_000038855-1	cellid	349	242	23.2092	Cardiomyocytes
cellid_000038856-1	cellid	305	188	23.2787	Cardiomyocytes
cellid_000038857-1	cellid	650	373	24.4615	Cardiomyocytes
cellid_000038858-1	cellid	689	466	13.0624	Cardiomyocytes
cellid_000038859-1	cellid	468	295	25	Cardiomyocytes
cellid_000038860-1	cellid	231	173	15.5844	Cardiomyocytes
cellid_000038861-1	cellid	645	384	19.5349	Cardiomyocytes
cellid_000038862-1	cellid	1534	697	28.4224	Cardiomyocytes
cellid_000038863-1	cellid	568	319	23.4155	Cardiomyocytes
cellid_000038864-1	cellid	253	174	22.5296	Cardiomyocytes
cellid_000038865-1	cellid	468	275	26.0684	Cardiomyocytes
cellid_000038866-1	cellid	1235	601	24.5344	Cardiomyocytes
cellid_000038867-1	cellid	188	133	24.4681	Cardiomyocytes
cellid_000038868-1	cellid	136	112	13.9706	Cardiomyocytes
cellid_000038869-1	cellid	856	570	13.785	Cardiomyocytes
cellid_000038870-1	cellid	1125	647	23.8222	Cardiomyocytes
cellid_000038871-1	cellid	684	445	17.3977	Cardiomyocytes
cellid_000038872-1	cellid	679	438	15.1694	Cardiomyocytes
cellid_000038873-1	cellid	301	191	23.2558	Cardiomyocytes
cellid_000038874-1	cellid	885	608	13.8983	Cardiomyocytes
cellid_000038875-1	cellid	1027	594	19.4742	Cardiomyocytes
cellid_000038876-1	cellid	981	557	17.5331	Cardiomyocytes
cellid_000038877-1	cellid	1554	795	23.6808	Cardiomyocytes
cellid_000038878-1	cellid	210	131	23.8095	Cardiomyocytes
cellid_000038879-1	cellid	445	263	24.9438	Cardiomyocytes
cellid_000038880-1	cellid	816	649	6.37255	Cardiomyocytes
cellid_000038881-1	cellid	1212	644	19.967	Cardiomyocytes
cellid_000038882-1	cellid	75	60	26.6667	Cardiomyocytes
cellid_000038883-1	cellid	240	183	11.25	Cardiomyocytes
cellid_000038884-1	cellid	103	81	19.4175	Cardiomyocytes
cellid_000038885-1	cellid	361	252	19.1136	Cardiomyocytes
cellid_000038886-1	cellid	722	434	20.9141	Cardiomyocytes
cellid_000038887-1	cellid	796	519	18.7186	Cardiomyocytes
cellid_000038888-1	cellid	931	536	19.6563	Cardiomyocytes
cellid_000038889-1	cellid	327	234	16.8196	Cardiomyocytes
cellid_000038890-1	cellid	583	317	24.1852	Cardiomyocytes
cellid_000038891-1	cellid	182	138	18.1319	Cardiomyocytes
cellid_000038892-1	cellid	586	386	21.5017	Cardiomyocytes
cellid_000038893-1	cellid	434	266	22.8111	Cardiomyocytes
cellid_000038894-1	cellid	344	216	26.7442	Cardiomyocytes
cellid_000038895-1	cellid	496	371	13.5081	Cardiomyocytes
cellid_000038896-1	cellid	992	591	21.0685	Cardiomyocytes
cellid_000038897-1	cellid	257	183	15.9533	Cardiomyocytes
cellid_000038898-1	cellid	956	605	16.6318	Cardiomyocytes
cellid_000038899-1	cellid	838	508	20.8831	Cardiomyocytes
cellid_000038900-1	cellid	867	472	23.4141	Cardiomyocytes
cellid_000038901-1	cellid	616	363	24.1883	Cardiomyocytes
cellid_000038902-1	cellid	608	395	15.1316	Cardiomyocytes
cellid_000038903-1	cellid	233	188	10.3004	Cardiomyocytes
cellid_000038904-1	cellid	233	166	21.8884	Cardiomyocytes
cellid_000038905-1	cellid	244	160	27.0492	Cardiomyocytes
cellid_000038906-1	cellid	571	342	23.1173	Cardiomyocytes
cellid_000038907-1	cellid	326	214	25.1534	Cardiomyocytes
cellid_000038908-1	cellid	774	440	19.8966	Cardiomyocytes
cellid_000038909-1	cellid	302	205	21.1921	Cardiomyocytes
cellid_000038910-1	cellid	233	164	20.6009	Cardiomyocytes
cellid_000038911-1	cellid	1094	634	22.2121	Cardiomyocytes
cellid_000038912-1	cellid	129	103	15.5039	Cardiomyocytes
cellid_000038913-1	cellid	1876	849	26.226	Cardiomyocytes
cellid_000038914-1	cellid	519	387	15.4143	Cardiomyocytes
cellid_000038915-1	cellid	579	328	23.6615	Cardiomyocytes
cellid_000038916-1	cellid	964	555	20.5394	Cardiomyocytes
cellid_000038917-1	cellid	421	251	29.9287	Cardiomyocytes
cellid_000038918-1	cellid	271	203	13.2841	Cardiomyocytes
cellid_000038919-1	cellid	382	230	25.6545	Cardiomyocytes
cellid_000038920-1	cellid	905	474	25.1934	Cardiomyocytes
cellid_000038921-1	cellid	353	300	8.78187	Cardiomyocytes
cellid_000038922-1	cellid	507	322	20.7101	Cardiomyocytes
cellid_000038923-1	cellid	341	233	18.7683	Cardiomyocytes
cellid_000038924-1	cellid	442	311	19.9095	Cardiomyocytes
cellid_000038925-1	cellid	591	354	24.5347	Cardiomyocytes
cellid_000038926-1	cellid	1632	826	20.8946	Cardiomyocytes
cellid_000038927-1	cellid	279	194	19.3548	Cardiomyocytes
cellid_000038928-1	cellid	472	312	14.6186	Cardiomyocytes
cellid_000038929-1	cellid	1202	600	24.4592	Cardiomyocytes
cellid_000038930-1	cellid	645	366	27.5969	Cardiomyocytes
cellid_000038931-1	cellid	970	566	21.134	Cardiomyocytes
cellid_000038932-1	cellid	1099	625	24.0218	Cardiomyocytes
cellid_000038933-1	cellid	1467	909	5.8623	Cardiomyocytes
cellid_000038934-1	cellid	685	448	16.7883	Cardiomyocytes
cellid_000038935-1	cellid	1219	639	22.0673	Cardiomyocytes
cellid_000038936-1	cellid	912	548	18.0921	Cardiomyocytes
cellid_000038937-1	cellid	1976	951	22.9757	Cardiomyocytes
cellid_000038938-1	cellid	848	658	7.54717	Cardiomyocytes
cellid_000038939-1	cellid	233	197	10.7296	Cardiomyocytes
cellid_000038940-1	cellid	529	364	17.0132	Cardiomyocytes
cellid_000038941-1	cellid	498	325	16.8675	Cardiomyocytes
cellid_000038942-1	cellid	742	446	21.9677	Cardiomyocytes
cellid_000038943-1	cellid	547	343	24.8629	Cardiomyocytes
cellid_000038944-1	cellid	684	419	20.7602	Cardiomyocytes
cellid_000038945-1	cellid	239	191	17.1548	Cardiomyocytes
cellid_000038946-1	cellid	424	284	23.1132	Cardiomyocytes
cellid_000038947-1	cellid	149	117	20.8054	Cardiomyocytes
cellid_000038948-1	cellid	447	274	27.2931	Cardiomyocytes
cellid_000038949-1	cellid	268	181	23.8806	Cardiomyocytes
cellid_000038950-1	cellid	1237	712	18.1892	Cardiomyocytes
cellid_000038951-1	cellid	821	459	23.7515	Cardiomyocytes
cellid_000038952-1	cellid	237	167	16.0338	Cardiomyocytes
cellid_000038953-1	cellid	296	202	22.2973	Cardiomyocytes
cellid_000038954-1	cellid	139	88	34.5324	Cardiomyocytes
cellid_000038955-1	cellid	832	432	28.125	Cardiomyocytes
cellid_000038956-1	cellid	855	484	22.807	Cardiomyocytes
cellid_000038957-1	cellid	317	194	25.8675	Cardiomyocytes
cellid_000038958-1	cellid	461	333	15.1844	Cardiomyocytes
cellid_000038959-1	cellid	867	644	9.80392	Cardiomyocytes
cellid_000038960-1	cellid	983	556	23.8047	Cardiomyocytes
cellid_000038961-1	cellid	734	437	18.6649	Cardiomyocytes
cellid_000038962-1	cellid	696	441	19.5402	Cardiomyocytes
cellid_000038963-1	cellid	1253	585	28.731	Cardiomyocytes
cellid_000038964-1	cellid	328	234	16.7683	Cardiomyocytes
cellid_000038965-1	cellid	503	344	17.495	Cardiomyocytes
cellid_000038966-1	cellid	778	422	25.8355	Cardiomyocytes
cellid_000038967-1	cellid	538	342	20.632	Cardiomyocytes
cellid_000038968-1	cellid	470	314	16.8085	Cardiomyocytes
cellid_000038969-1	cellid	317	215	20.5047	Cardiomyocytes
cellid_000038970-1	cellid	670	540	3.28358	Cardiomyocytes
cellid_000038971-1	cellid	236	170	22.8814	Cardiomyocytes
cellid_000038972-1	cellid	557	327	24.9551	Cardiomyocytes
cellid_000038973-1	cellid	1450	720	26.7586	Cardiomyocytes
cellid_000038974-1	cellid	500	265	31.8	Cardiomyocytes
cellid_000038975-1	cellid	674	401	22.2552	Cardiomyocytes
cellid_000038976-1	cellid	511	349	18.1996	Cardiomyocytes
cellid_000038977-1	cellid	973	549	18.0884	Cardiomyocytes
cellid_000038978-1	cellid	456	263	28.0702	Cardiomyocytes
cellid_000038979-1	cellid	330	249	14.5455	Cardiomyocytes
cellid_000038980-1	cellid	627	378	22.9665	Cardiomyocytes
cellid_000038981-1	cellid	447	296	20.8054	Cardiomyocytes
cellid_000038982-1	cellid	560	398	13.0357	Cardiomyocytes
cellid_000038983-1	cellid	664	436	19.2771	Cardiomyocytes
cellid_000038984-1	cellid	625	334	25.28	Cardiomyocytes
cellid_000038985-1	cellid	343	222	24.4898	Cardiomyocytes
cellid_000038986-1	cellid	317	209	24.2902	Cardiomyocytes
cellid_000038987-1	cellid	290	207	20	Cardiomyocytes
cellid_000038988-1	cellid	903	540	13.9535	Cardiomyocytes
cellid_000038989-1	cellid	1152	588	21.875	Cardiomyocytes
cellid_000038990-1	cellid	697	517	9.7561	Cardiomyocytes
cellid_000038991-1	cellid	1038	642	14.6435	Cardiomyocytes
cellid_000038992-1	cellid	664	386	24.0964	Cardiomyocytes
cellid_000038993-1	cellid	854	457	24.7073	Cardiomyocytes
cellid_000038994-1	cellid	404	234	28.4653	Cardiomyocytes
cellid_000038995-1	cellid	707	372	25.3182	Cardiomyocytes
cellid_000038996-1	cellid	441	278	18.8209	Cardiomyocytes
cellid_000038997-1	cellid	512	350	15.4297	Cardiomyocytes
cellid_000038998-1	cellid	1385	712	24.6209	Cardiomyocytes
cellid_000038999-1	cellid	661	397	18.7595	Cardiomyocytes
cellid_000039000-1	cellid	377	298	11.6711	Cardiomyocytes
cellid_000039001-1	cellid	392	316	13.2653	Cardiomyocytes
cellid_000039002-1	cellid	126	96	19.8413	Cardiomyocytes
cellid_000039003-1	cellid	922	530	25.8134	Cardiomyocytes
cellid_000039004-1	cellid	277	170	32.13	Cardiomyocytes
cellid_000039005-1	cellid	325	225	14.1538	Cardiomyocytes
cellid_000039006-1	cellid	472	289	26.0593	Cardiomyocytes
cellid_000039007-1	cellid	895	502	22.0112	Cardiomyocytes
cellid_000039008-1	cellid	1498	713	22.0961	Cardiomyocytes
cellid_000039009-1	cellid	775	493	13.9355	Cardiomyocytes
cellid_000039010-1	cellid	637	367	24.1758	Cardiomyocytes
cellid_000039011-1	cellid	833	477	21.3685	Cardiomyocytes
cellid_000039012-1	cellid	357	217	23.8095	Cardiomyocytes
cellid_000039013-1	cellid	420	278	20.2381	Cardiomyocytes
cellid_000039014-1	cellid	515	343	19.4175	Cardiomyocytes
cellid_000039015-1	cellid	2108	938	26.9924	Cardiomyocytes
cellid_000039016-1	cellid	229	150	27.5109	Cardiomyocytes
cellid_000039017-1	cellid	371	263	22.9111	Cardiomyocytes
cellid_000039018-1	cellid	469	316	17.484	Cardiomyocytes
cellid_000039019-1	cellid	574	325	26.1324	Cardiomyocytes
cellid_000039020-1	cellid	476	278	27.521	Cardiomyocytes
cellid_000039021-1	cellid	318	217	20.7547	Cardiomyocytes
cellid_000039022-1	cellid	526	322	21.1027	Cardiomyocytes
cellid_000039023-1	cellid	514	342	17.5097	Cardiomyocytes
cellid_000039024-1	cellid	509	290	25.7367	Cardiomyocytes
cellid_000039025-1	cellid	373	256	18.7668	Cardiomyocytes
cellid_000039026-1	cellid	313	200	22.3642	Cardiomyocytes
cellid_000039027-1	cellid	148	97	33.7838	Cardiomyocytes
cellid_000039028-1	cellid	667	335	27.2864	Cardiomyocytes
cellid_000039029-1	cellid	312	210	21.1538	Cardiomyocytes
cellid_000039030-1	cellid	555	316	22.7027	Cardiomyocytes
cellid_000039031-1	cellid	245	180	17.9592	Cardiomyocytes
cellid_000039032-1	cellid	180	150	13.8889	Cardiomyocytes
cellid_000039033-1	cellid	819	567	12.0879	Cardiomyocytes
cellid_000039034-1	cellid	486	367	12.7572	Cardiomyocytes
cellid_000039035-1	cellid	862	548	18.5615	Cardiomyocytes
cellid_000039036-1	cellid	944	547	23.3051	Cardiomyocytes
cellid_000039037-1	cellid	191	133	21.9895	Cardiomyocytes
cellid_000039038-1	cellid	531	330	20.5273	Cardiomyocytes
cellid_000039039-1	cellid	1325	663	25.434	Cardiomyocytes
cellid_000039040-1	cellid	614	317	26.5472	Cardiomyocytes
cellid_000039041-1	cellid	502	317	20.5179	Cardiomyocytes
cellid_000039042-1	cellid	310	208	20.3226	Cardiomyocytes
cellid_000039043-1	cellid	188	120	27.1277	Cardiomyocytes
cellid_000039044-1	cellid	1988	971	20.3722	Cardiomyocytes
cellid_000039045-1	cellid	195	150	13.3333	Cardiomyocytes
cellid_000039046-1	cellid	86	78	10.4651	Cardiomyocytes
cellid_000039047-1	cellid	1369	696	22.7904	Cardiomyocytes
cellid_000039048-1	cellid	165	112	27.2727	Cardiomyocytes
cellid_000039049-1	cellid	690	453	17.3913	Cardiomyocytes
cellid_000039050-1	cellid	282	158	34.0426	Cardiomyocytes
cellid_000039051-1	cellid	932	526	23.0687	Cardiomyocytes
cellid_000039052-1	cellid	1293	619	21.9644	Cardiomyocytes
cellid_000039053-1	cellid	570	348	23.5088	Cardiomyocytes
cellid_000039054-1	cellid	610	358	23.7705	Cardiomyocytes
cellid_000039055-1	cellid	550	288	24	Cardiomyocytes
cellid_000039056-1	cellid	1179	725	15.352	Cardiomyocytes
cellid_000039057-1	cellid	502	357	15.7371	Cardiomyocytes
cellid_000039058-1	cellid	124	88	17.7419	Cardiomyocytes
cellid_000039059-1	cellid	174	140	12.069	Cardiomyocytes
cellid_000039060-1	cellid	506	366	14.6245	Cardiomyocytes
cellid_000039061-1	cellid	537	327	23.2775	Cardiomyocytes
cellid_000039062-1	cellid	463	249	27.4298	Cardiomyocytes
cellid_000039063-1	cellid	314	214	19.1083	Cardiomyocytes
cellid_000039064-1	cellid	383	278	13.577	Cardiomyocytes
cellid_000039065-1	cellid	917	553	16.5758	Cardiomyocytes
cellid_000039066-1	cellid	697	413	22.3816	Cardiomyocytes
cellid_000039067-1	cellid	1065	574	18.3099	Cardiomyocytes
cellid_000039068-1	cellid	526	354	16.3498	Cardiomyocytes
cellid_000039069-1	cellid	1167	531	31.4482	Cardiomyocytes
cellid_000039070-1	cellid	141	111	21.2766	Cardiomyocytes
cellid_000039071-1	cellid	844	480	22.2749	Cardiomyocytes
cellid_000039072-1	cellid	1107	618	22.8546	Cardiomyocytes
cellid_000039073-1	cellid	848	482	21.816	Cardiomyocytes
cellid_000039074-1	cellid	1039	561	24.2541	Cardiomyocytes
cellid_000039075-1	cellid	478	337	17.1548	Cardiomyocytes
cellid_000039076-1	cellid	495	300	21.8182	Cardiomyocytes
cellid_000039077-1	cellid	529	338	15.5009	Cardiomyocytes
cellid_000039078-1	cellid	152	116	25.6579	Cardiomyocytes
cellid_000039079-1	cellid	602	410	19.103	Cardiomyocytes
cellid_000039080-1	cellid	755	419	24.2384	Cardiomyocytes
cellid_000039081-1	cellid	347	236	21.6138	Cardiomyocytes
cellid_000039082-1	cellid	242	147	22.7273	Cardiomyocytes
cellid_000039083-1	cellid	556	329	24.1007	Cardiomyocytes
cellid_000039084-1	cellid	154	126	13.6364	Cardiomyocytes
cellid_000039085-1	cellid	172	133	22.093	Cardiomyocytes
cellid_000039086-1	cellid	1431	703	23.6198	Cardiomyocytes
cellid_000039087-1	cellid	601	362	21.797	Cardiomyocytes
cellid_000039088-1	cellid	602	409	17.2757	Cardiomyocytes
cellid_000039089-1	cellid	466	275	23.8197	Cardiomyocytes
cellid_000039090-1	cellid	224	184	7.14286	Cardiomyocytes
cellid_000039091-1	cellid	620	427	10.3226	Cardiomyocytes
cellid_000039092-1	cellid	88	67	20.4545	Cardiomyocytes
cellid_000039093-1	cellid	404	235	29.4554	Cardiomyocytes
cellid_000039094-1	cellid	487	302	24.6407	Cardiomyocytes
cellid_000039095-1	cellid	1207	602	23.9437	Cardiomyocytes
cellid_000039096-1	cellid	912	559	19.8465	Cardiomyocytes
cellid_000039097-1	cellid	559	338	23.7925	Cardiomyocytes
cellid_000039098-1	cellid	516	397	10.6589	Cardiomyocytes
cellid_000039099-1	cellid	684	451	14.7661	Cardiomyocytes
cellid_000039100-1	cellid	411	239	24.3309	Cardiomyocytes
cellid_000039101-1	cellid	344	210	24.7093	Cardiomyocytes
cellid_000039102-1	cellid	664	374	22.5904	Cardiomyocytes
cellid_000039103-1	cellid	635	424	13.0709	Cardiomyocytes
cellid_000039104-1	cellid	81	73	11.1111	Cardiomyocytes
cellid_000039105-1	cellid	475	245	33.0526	Cardiomyocytes
cellid_000039106-1	cellid	69	62	14.4928	Cardiomyocytes
cellid_000039107-1	cellid	889	619	13.3858	Cardiomyocytes
cellid_000039108-1	cellid	530	304	23.5849	Cardiomyocytes
cellid_000039109-1	cellid	210	133	29.0476	Cardiomyocytes
cellid_000039110-1	cellid	973	535	22.0966	Cardiomyocytes
cellid_000039111-1	cellid	451	324	12.1951	Cardiomyocytes
cellid_000039112-1	cellid	46	38	17.3913	Cardiomyocytes
cellid_000039113-1	cellid	487	267	28.9528	Cardiomyocytes
cellid_000039114-1	cellid	465	264	25.8065	Cardiomyocytes
cellid_000039115-1	cellid	200	134	31	Cardiomyocytes
cellid_000039116-1	cellid	276	210	7.97101	Cardiomyocytes
cellid_000039117-1	cellid	972	528	21.9136	Cardiomyocytes
cellid_000039118-1	cellid	1326	759	15.5354	Cardiomyocytes
cellid_000039119-1	cellid	471	342	16.7728	Cardiomyocytes
cellid_000039120-1	cellid	321	208	25.5452	Cardiomyocytes
cellid_000039121-1	cellid	593	365	19.2243	Cardiomyocytes
cellid_000039122-1	cellid	1045	571	20.5742	Cardiomyocytes
cellid_000039123-1	cellid	108	87	21.2963	Cardiomyocytes
cellid_000039124-1	cellid	243	153	30.4527	Cardiomyocytes
cellid_000039125-1	cellid	297	196	21.8855	Cardiomyocytes
cellid_000039126-1	cellid	257	167	24.9027	Cardiomyocytes
cellid_000039127-1	cellid	289	206	19.0311	Cardiomyocytes
cellid_000039128-1	cellid	609	363	22.9885	Cardiomyocytes
cellid_000039129-1	cellid	566	367	15.371	Cardiomyocytes
cellid_000039130-1	cellid	139	123	12.2302	Cardiomyocytes
cellid_000039131-1	cellid	950	486	25.0526	Cardiomyocytes
cellid_000039132-1	cellid	1206	619	23.9635	Cardiomyocytes
cellid_000039133-1	cellid	569	356	21.2654	Cardiomyocytes
cellid_000039134-1	cellid	141	95	26.2411	Cardiomyocytes
cellid_000039135-1	cellid	488	293	27.0492	Cardiomyocytes
cellid_000039136-1	cellid	677	426	18.9069	Cardiomyocytes
cellid_000039137-1	cellid	356	244	16.573	Cardiomyocytes
cellid_000039138-1	cellid	1454	1030	7.49656	Cardiomyocytes
cellid_000039139-1	cellid	906	474	21.8543	Cardiomyocytes
cellid_000039140-1	cellid	948	538	22.9958	Cardiomyocytes
cellid_000039141-1	cellid	538	292	29.5539	Cardiomyocytes
cellid_000039142-1	cellid	501	265	31.1377	Cardiomyocytes
cellid_000039144-1	cellid	1077	687	12.442	Cardiomyocytes
cellid_000039145-1	cellid	614	363	25.4072	Cardiomyocytes
cellid_000039146-1	cellid	769	436	20.4161	Cardiomyocytes
cellid_000039147-1	cellid	508	276	28.3465	Cardiomyocytes
cellid_000039148-1	cellid	586	337	27.8157	Cardiomyocytes
cellid_000039149-1	cellid	674	369	21.8101	Cardiomyocytes
cellid_000039150-1	cellid	437	292	20.1373	Cardiomyocytes
cellid_000039151-1	cellid	674	371	26.8546	Cardiomyocytes
cellid_000039152-1	cellid	572	362	19.7552	Cardiomyocytes
cellid_000039153-1	cellid	473	303	20.5074	Cardiomyocytes
cellid_000039154-1	cellid	571	319	26.2697	Cardiomyocytes
cellid_000039155-1	cellid	734	413	21.3896	Cardiomyocytes
cellid_000039156-1	cellid	875	512	18.9714	Cardiomyocytes
cellid_000039157-1	cellid	415	283	18.5542	Cardiomyocytes
cellid_000039158-1	cellid	313	226	18.8498	Cardiomyocytes
cellid_000039159-1	cellid	273	207	15.0183	Cardiomyocytes
cellid_000039160-1	cellid	419	246	27.2076	Cardiomyocytes
cellid_000039161-1	cellid	459	263	24.8366	Cardiomyocytes
cellid_000039162-1	cellid	615	418	12.1951	Cardiomyocytes
cellid_000039163-1	cellid	846	405	30.6147	Cardiomyocytes
cellid_000039164-1	cellid	931	532	19.8711	Cardiomyocytes
cellid_000039165-1	cellid	509	354	18.4676	Cardiomyocytes
cellid_000039166-1	cellid	763	429	23.7221	Cardiomyocytes
cellid_000039167-1	cellid	445	287	21.1236	Cardiomyocytes
cellid_000039168-1	cellid	155	114	19.3548	Cardiomyocytes
cellid_000039169-1	cellid	248	169	20.5645	Cardiomyocytes
cellid_000039170-1	cellid	958	482	28.7056	Cardiomyocytes
cellid_000039171-1	cellid	584	357	21.5753	Cardiomyocytes
cellid_000039172-1	cellid	322	222	18.9441	Cardiomyocytes
cellid_000039173-1	cellid	444	275	27.2523	Cardiomyocytes
cellid_000039174-1	cellid	130	97	26.9231	Cardiomyocytes
cellid_000039175-1	cellid	364	227	22.5275	Cardiomyocytes
cellid_000039176-1	cellid	616	327	30.0325	Cardiomyocytes
cellid_000039177-1	cellid	578	387	16.436	Cardiomyocytes
cellid_000039178-1	cellid	646	384	23.839	Cardiomyocytes
cellid_000039179-1	cellid	52	45	23.0769	Cardiomyocytes
cellid_000039180-1	cellid	521	382	12.0921	Cardiomyocytes
cellid_000039181-1	cellid	1067	590	22.9616	Cardiomyocytes
cellid_000039182-1	cellid	667	375	22.3388	Cardiomyocytes
cellid_000039183-1	cellid	474	303	24.2616	Cardiomyocytes
cellid_000039184-1	cellid	245	166	25.7143	Cardiomyocytes
cellid_000039186-1	cellid	139	99	26.6187	Cardiomyocytes
cellid_000039187-1	cellid	378	211	27.5132	Cardiomyocytes
cellid_000039188-1	cellid	275	192	21.4545	Cardiomyocytes
cellid_000039189-1	cellid	234	158	26.9231	Cardiomyocytes
cellid_000039190-1	cellid	532	332	21.2406	Cardiomyocytes
cellid_000039191-1	cellid	286	179	26.2238	Cardiomyocytes
cellid_000039192-1	cellid	292	198	26.0274	Cardiomyocytes
cellid_000039193-1	cellid	310	189	29.6774	Cardiomyocytes
cellid_000039194-1	cellid	942	494	26.8577	Cardiomyocytes
cellid_000039195-1	cellid	898	548	18.931	Cardiomyocytes
cellid_000039196-1	cellid	120	80	25	Cardiomyocytes
cellid_000039197-1	cellid	661	433	11.8003	Cardiomyocytes
cellid_000039198-1	cellid	182	115	31.8681	Cardiomyocytes
cellid_000039199-1	cellid	652	379	24.2331	Cardiomyocytes
cellid_000039200-1	cellid	271	189	18.8192	Cardiomyocytes
cellid_000039201-1	cellid	549	331	22.7687	Cardiomyocytes
cellid_000039202-1	cellid	317	205	23.0284	Cardiomyocytes
cellid_000039203-1	cellid	229	164	18.7773	Cardiomyocytes
cellid_000039204-1	cellid	851	481	24.0893	Cardiomyocytes
cellid_000039205-1	cellid	710	431	19.7183	Cardiomyocytes
cellid_000039206-1	cellid	235	183	16.1702	Cardiomyocytes
cellid_000039207-1	cellid	432	253	24.537	Cardiomyocytes
cellid_000039208-1	cellid	546	302	28.5714	Cardiomyocytes
cellid_000039209-1	cellid	693	422	18.9033	Cardiomyocytes
cellid_000039210-1	cellid	384	230	29.1667	Cardiomyocytes
cellid_000039211-1	cellid	562	397	15.6584	Cardiomyocytes
cellid_000039212-1	cellid	225	155	23.1111	Cardiomyocytes
cellid_000039213-1	cellid	642	349	27.5701	Cardiomyocytes
cellid_000039214-1	cellid	464	288	18.75	Cardiomyocytes
cellid_000039215-1	cellid	309	260	9.38511	Cardiomyocytes
cellid_000039216-1	cellid	411	255	23.1144	Cardiomyocytes
cellid_000039217-1	cellid	880	530	20.1136	Cardiomyocytes
cellid_000039218-1	cellid	676	389	22.7811	Cardiomyocytes
cellid_000039219-1	cellid	472	279	26.4831	Cardiomyocytes
cellid_000039220-1	cellid	197	147	21.3198	Cardiomyocytes
cellid_000039221-1	cellid	366	206	30.6011	Cardiomyocytes
cellid_000039222-1	cellid	343	223	22.7405	Cardiomyocytes
cellid_000039223-1	cellid	274	190	18.6131	Cardiomyocytes
cellid_000039224-1	cellid	420	262	24.0476	Cardiomyocytes
cellid_000039225-1	cellid	317	184	25.8675	Cardiomyocytes
cellid_000039226-1	cellid	349	270	13.7536	Cardiomyocytes
cellid_000039227-1	cellid	639	448	12.0501	Cardiomyocytes
cellid_000039228-1	cellid	63	54	20.6349	Cardiomyocytes
cellid_000039229-1	cellid	832	490	21.875	Cardiomyocytes
cellid_000039230-1	cellid	688	373	26.8895	Cardiomyocytes
cellid_000039231-1	cellid	571	346	21.8914	Cardiomyocytes
cellid_000039232-1	cellid	2221	1041	22.7375	Cardiomyocytes
cellid_000039233-1	cellid	1023	519	23.4604	Cardiomyocytes
cellid_000039234-1	cellid	421	274	22.3278	Cardiomyocytes
cellid_000039235-1	cellid	702	389	19.6581	Cardiomyocytes
cellid_000039236-1	cellid	992	509	25.6048	Cardiomyocytes
cellid_000039237-1	cellid	556	341	15.4676	Cardiomyocytes
cellid_000039238-1	cellid	351	217	21.6524	Cardiomyocytes
cellid_000039239-1	cellid	290	166	33.7931	Cardiomyocytes
cellid_000039240-1	cellid	753	376	28.2869	Cardiomyocytes
cellid_000039241-1	cellid	116	89	25.8621	Cardiomyocytes
cellid_000039242-1	cellid	549	318	22.9508	Cardiomyocytes
cellid_000039243-1	cellid	933	500	22.9368	Cardiomyocytes
cellid_000039244-1	cellid	497	307	22.7364	Cardiomyocytes
cellid_000039245-1	cellid	1187	735	11.289	Cardiomyocytes
cellid_000039246-1	cellid	376	246	21.8085	Cardiomyocytes
cellid_000039247-1	cellid	1026	537	24.6589	Cardiomyocytes
cellid_000039248-1	cellid	304	212	22.0395	Cardiomyocytes
cellid_000039249-1	cellid	927	531	20.4962	Cardiomyocytes
cellid_000039250-1	cellid	235	167	18.7234	Cardiomyocytes
cellid_000039251-1	cellid	508	310	16.5354	Cardiomyocytes
cellid_000039252-1	cellid	270	186	21.8519	Cardiomyocytes
cellid_000039253-1	cellid	327	206	27.8287	Cardiomyocytes
cellid_000039254-1	cellid	419	260	22.1957	Cardiomyocytes
cellid_000039255-1	cellid	779	419	19.7689	Cardiomyocytes
cellid_000039256-1	cellid	243	175	18.5185	Cardiomyocytes
cellid_000039257-1	cellid	696	438	15.9483	Cardiomyocytes
cellid_000039258-1	cellid	832	526	20.5529	Cardiomyocytes
cellid_000039259-1	cellid	763	445	22.0183	Cardiomyocytes
cellid_000039260-1	cellid	2352	1084	21.6412	Cardiomyocytes
cellid_000039261-1	cellid	41	37	14.6341	Cardiomyocytes
cellid_000039262-1	cellid	1047	547	26.8386	Cardiomyocytes
cellid_000039263-1	cellid	241	164	22.8216	Cardiomyocytes
cellid_000039264-1	cellid	428	282	21.4953	Cardiomyocytes
cellid_000039265-1	cellid	162	131	16.0494	Cardiomyocytes
cellid_000039266-1	cellid	541	308	25.6932	Cardiomyocytes
cellid_000039267-1	cellid	571	395	15.2364	Cardiomyocytes
cellid_000039268-1	cellid	1574	667	26.8107	Cardiomyocytes
cellid_000039269-1	cellid	505	312	17.4257	Cardiomyocytes
cellid_000039270-1	cellid	507	348	16.7653	Cardiomyocytes
cellid_000039271-1	cellid	152	124	15.7895	Cardiomyocytes
cellid_000039272-1	cellid	121	100	20.6612	Cardiomyocytes
cellid_000039273-1	cellid	279	224	8.60215	Cardiomyocytes
cellid_000039274-1	cellid	697	384	27.1162	Cardiomyocytes
cellid_000039275-1	cellid	445	281	26.0674	Cardiomyocytes
cellid_000039276-1	cellid	207	147	21.7391	Cardiomyocytes
cellid_000039277-1	cellid	453	301	18.3223	Cardiomyocytes
cellid_000039278-1	cellid	427	265	23.6534	Cardiomyocytes
cellid_000039279-1	cellid	647	414	17.9289	Cardiomyocytes
cellid_000039280-1	cellid	292	199	18.8356	Cardiomyocytes
cellid_000039281-1	cellid	303	187	24.7525	Cardiomyocytes
cellid_000039282-1	cellid	831	518	16.1252	Cardiomyocytes
cellid_000039283-1	cellid	571	354	21.8914	Cardiomyocytes
cellid_000039284-1	cellid	1187	649	20.8088	Cardiomyocytes
cellid_000039285-1	cellid	317	197	20.8202	Cardiomyocytes
cellid_000039286-1	cellid	1074	565	25.6052	Cardiomyocytes
cellid_000039287-1	cellid	303	202	24.4224	Cardiomyocytes
cellid_000039288-1	cellid	549	373	16.9399	Cardiomyocytes
cellid_000039289-1	cellid	577	320	22.8769	Cardiomyocytes
cellid_000039290-1	cellid	625	333	26.4	Cardiomyocytes
cellid_000039291-1	cellid	186	137	24.7312	Cardiomyocytes
cellid_000039293-1	cellid	728	402	28.2967	Cardiomyocytes
cellid_000039294-1	cellid	928	618	14.8707	Cardiomyocytes
cellid_000039295-1	cellid	476	275	27.521	Cardiomyocytes
cellid_000039296-1	cellid	109	81	21.1009	Cardiomyocytes
cellid_000039297-1	cellid	845	520	17.2781	Cardiomyocytes
cellid_000039298-1	cellid	474	262	26.5823	Cardiomyocytes
cellid_000039299-1	cellid	1280	684	17.7344	Cardiomyocytes
cellid_000039300-1	cellid	947	501	24.8152	Cardiomyocytes
cellid_000039301-1	cellid	138	116	16.6667	Cardiomyocytes
cellid_000039302-1	cellid	837	555	18.638	Cardiomyocytes
cellid_000039303-1	cellid	1888	872	24.4174	Cardiomyocytes
cellid_000039304-1	cellid	867	475	24.4521	Cardiomyocytes
cellid_000039305-1	cellid	437	288	20.1373	Cardiomyocytes
cellid_000039306-1	cellid	424	296	20.283	Cardiomyocytes
cellid_000039307-1	cellid	356	237	19.6629	Cardiomyocytes
cellid_000039308-1	cellid	1353	646	24.8337	Cardiomyocytes
cellid_000039309-1	cellid	703	467	16.2162	Cardiomyocytes
cellid_000039310-1	cellid	748	418	23.6631	Cardiomyocytes
cellid_000039311-1	cellid	517	317	21.6634	Cardiomyocytes
cellid_000039312-1	cellid	308	213	15.2597	Cardiomyocytes
cellid_000039313-1	cellid	732	393	22.9508	Cardiomyocytes
cellid_000039314-1	cellid	216	148	22.2222	Cardiomyocytes
cellid_000039315-1	cellid	210	151	18.5714	Cardiomyocytes
cellid_000039316-1	cellid	787	435	26.9377	Cardiomyocytes
cellid_000039317-1	cellid	1419	748	20.9302	Cardiomyocytes
cellid_000039318-1	cellid	1345	766	19.777	Cardiomyocytes
cellid_000039319-1	cellid	597	369	22.9481	Cardiomyocytes
cellid_000039320-1	cellid	930	479	23.5484	Cardiomyocytes
cellid_000039321-1	cellid	1169	636	23.4388	Cardiomyocytes
cellid_000039322-1	cellid	275	193	20	Cardiomyocytes
cellid_000039323-1	cellid	927	461	26.5372	Cardiomyocytes
cellid_000039324-1	cellid	723	413	23.3748	Cardiomyocytes
cellid_000039325-1	cellid	87	81	6.89655	Cardiomyocytes
cellid_000039326-1	cellid	1146	602	24.3455	Cardiomyocytes
cellid_000039327-1	cellid	1254	655	24.3222	Cardiomyocytes
cellid_000039328-1	cellid	817	479	20.6854	Cardiomyocytes
cellid_000039329-1	cellid	760	469	20	Cardiomyocytes
cellid_000039330-1	cellid	291	186	26.4605	Cardiomyocytes
cellid_000039331-1	cellid	774	430	23.9018	Cardiomyocytes
cellid_000039332-1	cellid	732	437	22.541	Cardiomyocytes
cellid_000039333-1	cellid	499	294	24.2485	Cardiomyocytes
cellid_000039334-1	cellid	769	427	25.0975	Cardiomyocytes
cellid_000039335-1	cellid	828	452	23.5507	Cardiomyocytes
cellid_000039336-1	cellid	1334	705	21.5892	Cardiomyocytes
cellid_000039337-1	cellid	672	414	20.5357	Cardiomyocytes
cellid_000039338-1	cellid	472	353	13.7712	Cardiomyocytes
cellid_000039339-1	cellid	261	180	18.3908	Cardiomyocytes
cellid_000039340-1	cellid	416	305	12.0192	Cardiomyocytes
cellid_000039341-1	cellid	420	262	25.7143	Cardiomyocytes
cellid_000039342-1	cellid	1227	621	24.6129	Cardiomyocytes
cellid_000039343-1	cellid	380	287	13.1579	Cardiomyocytes
cellid_000039344-1	cellid	1025	528	21.8537	Cardiomyocytes
cellid_000039345-1	cellid	781	440	22.9193	Cardiomyocytes
cellid_000039346-1	cellid	365	255	18.9041	Cardiomyocytes
cellid_000039347-1	cellid	628	342	24.2038	Cardiomyocytes
cellid_000039348-1	cellid	929	621	14.1012	Cardiomyocytes
cellid_000039349-1	cellid	360	207	28.6111	Cardiomyocytes
cellid_000039350-1	cellid	596	342	27.1812	Cardiomyocytes
cellid_000039351-1	cellid	133	97	26.3158	Cardiomyocytes
cellid_000039352-1	cellid	278	189	15.8273	Cardiomyocytes
cellid_000039353-1	cellid	529	301	23.8185	Cardiomyocytes
cellid_000039354-1	cellid	1292	634	22.8328	Cardiomyocytes
cellid_000039355-1	cellid	308	197	23.7013	Cardiomyocytes
cellid_000039356-1	cellid	192	133	28.125	Cardiomyocytes
cellid_000039357-1	cellid	387	317	7.49354	Cardiomyocytes
cellid_000039358-1	cellid	910	653	8.68132	Cardiomyocytes
cellid_000039359-1	cellid	1040	604	19.8077	Cardiomyocytes
cellid_000039360-1	cellid	243	185	15.2263	Cardiomyocytes
cellid_000039361-1	cellid	547	327	22.1207	Cardiomyocytes
cellid_000039362-1	cellid	658	392	21.5805	Cardiomyocytes
cellid_000039363-1	cellid	244	167	26.2295	Cardiomyocytes
cellid_000039364-1	cellid	526	330	22.8137	Cardiomyocytes
cellid_000039365-1	cellid	631	386	21.5531	Cardiomyocytes
cellid_000039366-1	cellid	178	124	23.0337	Cardiomyocytes
cellid_000039367-1	cellid	379	252	16.8865	Cardiomyocytes
cellid_000039368-1	cellid	1028	479	30.0584	Cardiomyocytes
cellid_000039369-1	cellid	461	269	22.3427	Cardiomyocytes
cellid_000039370-1	cellid	557	320	21.1849	Cardiomyocytes
cellid_000039371-1	cellid	561	356	20.1426	Cardiomyocytes
cellid_000039372-1	cellid	406	260	19.9507	Cardiomyocytes
cellid_000039373-1	cellid	344	240	20.3488	Cardiomyocytes
cellid_000039374-1	cellid	507	357	16.9625	Cardiomyocytes
cellid_000039375-1	cellid	1138	572	25.3954	Cardiomyocytes
cellid_000039376-1	cellid	671	361	28.0179	Cardiomyocytes
cellid_000039377-1	cellid	276	195	19.2029	Cardiomyocytes
cellid_000039378-1	cellid	767	467	18.7744	Cardiomyocytes
cellid_000039379-1	cellid	404	268	20.7921	Cardiomyocytes
cellid_000039380-1	cellid	487	319	19.9179	Cardiomyocytes
cellid_000039381-1	cellid	454	289	21.1454	Cardiomyocytes
cellid_000039382-1	cellid	191	165	8.90052	Cardiomyocytes
cellid_000039383-1	cellid	96	75	20.8333	Cardiomyocytes
cellid_000039384-1	cellid	131	109	16.0305	Cardiomyocytes
cellid_000039385-1	cellid	1135	675	17.3568	Cardiomyocytes
cellid_000039386-1	cellid	367	254	17.4387	Cardiomyocytes
cellid_000039387-1	cellid	451	289	21.9512	Cardiomyocytes
cellid_000039388-1	cellid	1280	599	25.7812	Cardiomyocytes
cellid_000039389-1	cellid	385	216	25.974	Cardiomyocytes
cellid_000039390-1	cellid	154	110	25.974	Cardiomyocytes
cellid_000039391-1	cellid	68	53	26.4706	Cardiomyocytes
cellid_000039392-1	cellid	671	433	20.8644	Cardiomyocytes
cellid_000039393-1	cellid	1573	809	22.4412	Cardiomyocytes
cellid_000039394-1	cellid	332	226	17.7711	Cardiomyocytes
cellid_000039395-1	cellid	927	466	25.027	Cardiomyocytes
cellid_000039396-1	cellid	421	309	16.3895	Cardiomyocytes
cellid_000039397-1	cellid	1108	560	25.0903	Cardiomyocytes
cellid_000039398-1	cellid	43	36	32.5581	Cardiomyocytes
cellid_000039399-1	cellid	199	133	30.1508	Cardiomyocytes
cellid_000039400-1	cellid	526	328	18.4411	Cardiomyocytes
cellid_000039401-1	cellid	780	456	21.6667	Cardiomyocytes
cellid_000039402-1	cellid	535	315	20.7477	Cardiomyocytes
cellid_000039403-1	cellid	366	254	16.6667	Cardiomyocytes
cellid_000039404-1	cellid	534	341	23.4082	Cardiomyocytes
cellid_000039405-1	cellid	534	303	26.9663	Cardiomyocytes
cellid_000039406-1	cellid	141	111	19.1489	Cardiomyocytes
cellid_000039407-1	cellid	1109	588	21.8215	Cardiomyocytes
cellid_000039408-1	cellid	199	148	21.608	Cardiomyocytes
cellid_000039409-1	cellid	359	240	17.5487	Cardiomyocytes
cellid_000039410-1	cellid	678	376	24.7788	Cardiomyocytes
cellid_000039411-1	cellid	469	320	16.2047	Cardiomyocytes
cellid_000039413-1	cellid	543	321	22.2836	Cardiomyocytes
cellid_000039414-1	cellid	806	483	22.5806	Cardiomyocytes
cellid_000039415-1	cellid	81	71	16.0494	Cardiomyocytes
cellid_000039416-1	cellid	165	127	15.1515	Cardiomyocytes
cellid_000039417-1	cellid	377	246	19.6286	Cardiomyocytes
cellid_000039418-1	cellid	691	395	23.1548	Cardiomyocytes
cellid_000039419-1	cellid	117	93	20.5128	Cardiomyocytes
cellid_000039420-1	cellid	101	82	20.7921	Cardiomyocytes
cellid_000039421-1	cellid	487	351	14.1684	Cardiomyocytes
cellid_000039422-1	cellid	501	288	23.3533	Cardiomyocytes
cellid_000039423-1	cellid	315	215	19.6825	Cardiomyocytes
cellid_000039424-1	cellid	358	211	25.419	Cardiomyocytes
cellid_000039425-1	cellid	1134	634	16.9312	Cardiomyocytes
cellid_000039427-1	cellid	1139	638	18.7006	Cardiomyocytes
cellid_000039428-1	cellid	1036	671	15.251	Cardiomyocytes
cellid_000039429-1	cellid	343	224	22.449	Cardiomyocytes
cellid_000039430-1	cellid	496	328	19.3548	Cardiomyocytes
cellid_000039431-1	cellid	824	454	26.4563	Cardiomyocytes
cellid_000039432-1	cellid	912	631	12.6096	Cardiomyocytes
cellid_000039433-1	cellid	846	529	16.3121	Cardiomyocytes
cellid_000039434-1	cellid	837	471	21.3859	Cardiomyocytes
cellid_000039435-1	cellid	492	297	21.1382	Cardiomyocytes
cellid_000039436-1	cellid	454	280	22.467	Cardiomyocytes
cellid_000039437-1	cellid	1071	598	21.662	Cardiomyocytes
cellid_000039438-1	cellid	857	498	17.1529	Cardiomyocytes
cellid_000039439-1	cellid	693	353	25.8297	Cardiomyocytes
cellid_000039440-1	cellid	874	456	23.2265	Cardiomyocytes
cellid_000039441-1	cellid	683	424	17.8624	Cardiomyocytes
cellid_000039442-1	cellid	200	149	19	Cardiomyocytes
cellid_000039443-1	cellid	412	270	17.9612	Cardiomyocytes
cellid_000039444-1	cellid	961	529	23.5172	Cardiomyocytes
cellid_000039445-1	cellid	799	526	15.1439	Cardiomyocytes
cellid_000039446-1	cellid	1412	688	22.238	Cardiomyocytes
cellid_000039447-1	cellid	94	79	17.0213	Cardiomyocytes
cellid_000039448-1	cellid	226	149	26.5487	Cardiomyocytes
cellid_000039449-1	cellid	182	138	15.3846	Cardiomyocytes
cellid_000039450-1	cellid	695	433	15.8273	Cardiomyocytes
cellid_000039451-1	cellid	204	158	14.7059	Cardiomyocytes
cellid_000039452-1	cellid	270	182	20.3704	Cardiomyocytes
cellid_000039453-1	cellid	1033	545	26.5247	Cardiomyocytes
cellid_000039454-1	cellid	539	319	22.2635	Cardiomyocytes
cellid_000039455-1	cellid	1040	630	18.75	Cardiomyocytes
cellid_000039456-1	cellid	223	160	17.9372	Cardiomyocytes
cellid_000039457-1	cellid	508	334	15.748	Cardiomyocytes
cellid_000039458-1	cellid	1068	623	21.9101	Cardiomyocytes
cellid_000039459-1	cellid	444	289	20.7207	Cardiomyocytes
cellid_000039460-1	cellid	207	148	23.1884	Cardiomyocytes
cellid_000039461-1	cellid	101	81	15.8416	Cardiomyocytes
cellid_000039462-1	cellid	213	147	24.8826	Cardiomyocytes
cellid_000039463-1	cellid	661	389	22.8442	Cardiomyocytes
cellid_000039464-1	cellid	723	427	19.917	Cardiomyocytes
cellid_000039465-1	cellid	116	82	27.5862	Cardiomyocytes
cellid_000039466-1	cellid	502	307	25.2988	Cardiomyocytes
cellid_000039467-1	cellid	240	172	17.9167	Cardiomyocytes
cellid_000039468-1	cellid	629	454	14.9444	Cardiomyocytes
cellid_000039469-1	cellid	825	481	17.8182	Cardiomyocytes
cellid_000039470-1	cellid	327	218	22.9358	Cardiomyocytes
cellid_000039471-1	cellid	621	384	22.5443	Cardiomyocytes
cellid_000039472-1	cellid	168	102	36.9048	Cardiomyocytes
cellid_000039473-1	cellid	323	240	13.6223	Cardiomyocytes
cellid_000039474-1	cellid	398	242	25.6281	Cardiomyocytes
cellid_000039475-1	cellid	1161	817	8.78553	Cardiomyocytes
cellid_000039476-1	cellid	168	132	13.0952	Cardiomyocytes
cellid_000039477-1	cellid	407	276	21.3759	Cardiomyocytes
cellid_000039478-1	cellid	328	241	16.4634	Cardiomyocytes
cellid_000039479-1	cellid	531	336	16.1959	Cardiomyocytes
cellid_000039480-1	cellid	420	299	18.5714	Cardiomyocytes
cellid_000039481-1	cellid	857	449	28.238	Cardiomyocytes
cellid_000039482-1	cellid	672	549	6.69643	Cardiomyocytes
cellid_000039483-1	cellid	480	312	23.75	Cardiomyocytes
cellid_000039484-1	cellid	1016	671	13.3858	Cardiomyocytes
cellid_000039485-1	cellid	640	392	21.5625	Cardiomyocytes
cellid_000039486-1	cellid	399	273	18.2957	Cardiomyocytes
cellid_000039487-1	cellid	295	179	25.7627	Cardiomyocytes
cellid_000039488-1	cellid	1664	785	22.476	Cardiomyocytes
cellid_000039489-1	cellid	551	327	19.6007	Cardiomyocytes
cellid_000039490-1	cellid	602	290	27.7409	Cardiomyocytes
cellid_000039491-1	cellid	1054	575	20.778	Cardiomyocytes
cellid_000039492-1	cellid	263	166	27.7567	Cardiomyocytes
cellid_000039493-1	cellid	563	358	19.3606	Cardiomyocytes
cellid_000039494-1	cellid	410	312	17.0732	Cardiomyocytes
cellid_000039495-1	cellid	486	302	18.3128	Cardiomyocytes
cellid_000039496-1	cellid	176	135	16.4773	Cardiomyocytes
cellid_000039497-1	cellid	256	178	21.4844	Cardiomyocytes
cellid_000039498-1	cellid	1009	574	21.7047	Cardiomyocytes
cellid_000039499-1	cellid	552	351	24.0942	Cardiomyocytes
cellid_000039500-1	cellid	464	375	7.97414	Cardiomyocytes
cellid_000039501-1	cellid	1044	571	20.4023	Cardiomyocytes
cellid_000039502-1	cellid	413	344	4.35835	Cardiomyocytes
cellid_000039503-1	cellid	860	477	19.7674	Cardiomyocytes
cellid_000039504-1	cellid	428	270	25.4673	Cardiomyocytes
cellid_000039505-1	cellid	691	387	26.1939	Cardiomyocytes
cellid_000039506-1	cellid	249	163	24.498	Cardiomyocytes
cellid_000039507-1	cellid	222	149	26.1261	Cardiomyocytes
cellid_000039508-1	cellid	253	174	22.9249	Cardiomyocytes
cellid_000039509-1	cellid	669	415	22.1226	Cardiomyocytes
cellid_000039510-1	cellid	272	204	13.9706	Cardiomyocytes
cellid_000039511-1	cellid	761	431	23.5217	Cardiomyocytes
cellid_000039512-1	cellid	446	275	21.7489	Cardiomyocytes
cellid_000039513-1	cellid	489	301	23.7219	Cardiomyocytes
cellid_000039514-1	cellid	477	285	24.9476	Cardiomyocytes
cellid_000039515-1	cellid	78	58	28.2051	Cardiomyocytes
cellid_000039516-1	cellid	313	216	17.8914	Cardiomyocytes
cellid_000039517-1	cellid	1254	715	14.992	Cardiomyocytes
cellid_000039518-1	cellid	107	89	17.757	Cardiomyocytes
cellid_000039520-1	cellid	461	260	30.1518	Cardiomyocytes
cellid_000039521-1	cellid	725	390	28.6897	Cardiomyocytes
cellid_000039522-1	cellid	491	356	11.4053	Cardiomyocytes
cellid_000039524-1	cellid	389	239	22.8792	Cardiomyocytes
cellid_000039525-1	cellid	1237	628	22.7162	Cardiomyocytes
cellid_000039526-1	cellid	502	288	25.2988	Cardiomyocytes
cellid_000039527-1	cellid	830	492	19.759	Cardiomyocytes
cellid_000039528-1	cellid	288	181	29.1667	Cardiomyocytes
cellid_000039529-1	cellid	182	137	16.4835	Cardiomyocytes
cellid_000039530-1	cellid	273	205	17.9487	Cardiomyocytes
cellid_000039531-1	cellid	1217	695	20.0493	Cardiomyocytes
cellid_000039532-1	cellid	64	50	25	Cardiomyocytes
cellid_000039533-1	cellid	702	397	21.2251	Cardiomyocytes
cellid_000039534-1	cellid	243	175	14.4033	Cardiomyocytes
cellid_000039535-1	cellid	1645	836	23.5866	Cardiomyocytes
cellid_000039536-1	cellid	257	194	15.9533	Cardiomyocytes
cellid_000039537-1	cellid	148	119	16.2162	Cardiomyocytes
cellid_000039538-1	cellid	1164	637	22.3368	Cardiomyocytes
cellid_000039539-1	cellid	796	439	24.6231	Cardiomyocytes
cellid_000039540-1	cellid	1414	702	26.4498	Cardiomyocytes
cellid_000039541-1	cellid	1021	521	22.7228	Cardiomyocytes
cellid_000039542-1	cellid	116	103	16.3793	Cardiomyocytes
cellid_000039543-1	cellid	722	437	22.0222	Cardiomyocytes
cellid_000039544-1	cellid	809	470	22.8677	Cardiomyocytes
cellid_000039545-1	cellid	844	457	23.4597	Cardiomyocytes
cellid_000039546-1	cellid	516	388	8.72093	Cardiomyocytes
cellid_000039547-1	cellid	703	406	22.4751	Cardiomyocytes
cellid_000039548-1	cellid	284	214	16.5493	Cardiomyocytes
cellid_000039549-1	cellid	288	201	21.875	Cardiomyocytes
cellid_000039550-1	cellid	668	475	13.6228	Cardiomyocytes
cellid_000039551-1	cellid	493	297	26.3692	Cardiomyocytes
cellid_000039552-1	cellid	349	222	27.2206	Cardiomyocytes
cellid_000039553-1	cellid	1419	694	25.7223	Cardiomyocytes
cellid_000039554-1	cellid	569	330	19.8594	Cardiomyocytes
cellid_000039555-1	cellid	795	506	21.0063	Cardiomyocytes
cellid_000039556-1	cellid	720	400	22.5	Cardiomyocytes
cellid_000039557-1	cellid	383	234	23.7598	Cardiomyocytes
cellid_000039558-1	cellid	198	148	19.697	Cardiomyocytes
cellid_000039559-1	cellid	124	109	14.5161	Cardiomyocytes
cellid_000039560-1	cellid	352	203	29.5455	Cardiomyocytes
cellid_000039561-1	cellid	375	251	19.2	Cardiomyocytes
cellid_000039562-1	cellid	1281	639	23.9657	Cardiomyocytes
cellid_000039563-1	cellid	122	96	22.1311	Cardiomyocytes
cellid_000039564-1	cellid	451	287	21.286	Cardiomyocytes
cellid_000039565-1	cellid	1423	842	17.2171	Cardiomyocytes
cellid_000039566-1	cellid	300	197	21	Cardiomyocytes
cellid_000039567-1	cellid	896	503	23.9955	Cardiomyocytes
cellid_000039568-1	cellid	447	321	17.4497	Cardiomyocytes
cellid_000039569-1	cellid	628	375	21.1783	Cardiomyocytes
cellid_000039570-1	cellid	717	401	23.8494	Cardiomyocytes
cellid_000039571-1	cellid	224	166	20.0893	Cardiomyocytes
cellid_000039572-1	cellid	524	303	23.2824	Cardiomyocytes
cellid_000039573-1	cellid	382	239	23.2984	Cardiomyocytes
cellid_000039574-1	cellid	331	218	19.9396	Cardiomyocytes
cellid_000039575-1	cellid	111	93	16.2162	Cardiomyocytes
cellid_000039576-1	cellid	103	81	26.2136	Cardiomyocytes
cellid_000039577-1	cellid	524	318	24.0458	Cardiomyocytes
cellid_000039578-1	cellid	221	178	15.3846	Cardiomyocytes
cellid_000039579-1	cellid	295	226	12.5424	Cardiomyocytes
cellid_000039580-1	cellid	468	262	25.641	Cardiomyocytes
cellid_000039581-1	cellid	668	362	27.0958	Cardiomyocytes
cellid_000039582-1	cellid	734	452	20.8447	Cardiomyocytes
cellid_000039583-1	cellid	474	282	28.27	Cardiomyocytes
cellid_000039584-1	cellid	320	233	19.6875	Cardiomyocytes
cellid_000039585-1	cellid	634	367	20.1893	Cardiomyocytes
cellid_000039586-1	cellid	635	369	23.4646	Cardiomyocytes
cellid_000039587-1	cellid	500	319	22.8	Cardiomyocytes
cellid_000039588-1	cellid	705	451	13.7589	Cardiomyocytes
cellid_000039589-1	cellid	1327	609	30.4446	Cardiomyocytes
cellid_000039590-1	cellid	229	160	19.6507	Cardiomyocytes
cellid_000039591-1	cellid	638	343	27.2727	Cardiomyocytes
cellid_000039592-1	cellid	739	418	22.0568	Cardiomyocytes
cellid_000039593-1	cellid	345	229	22.8986	Cardiomyocytes
cellid_000039594-1	cellid	241	169	25.3112	Cardiomyocytes
cellid_000039595-1	cellid	1117	587	25.2462	Cardiomyocytes
cellid_000039596-1	cellid	758	384	28.8918	Cardiomyocytes
cellid_000039597-1	cellid	803	544	13.4496	Cardiomyocytes
cellid_000039598-1	cellid	266	207	16.1654	Cardiomyocytes
cellid_000039599-1	cellid	453	285	20.0883	Cardiomyocytes
cellid_000039600-1	cellid	247	182	12.9555	Cardiomyocytes
cellid_000039602-1	cellid	830	467	21.6867	Cardiomyocytes
cellid_000039603-1	cellid	470	277	27.4468	Cardiomyocytes
cellid_000039604-1	cellid	716	483	16.7598	Cardiomyocytes
cellid_000039605-1	cellid	1092	552	23.9927	Cardiomyocytes
cellid_000039606-1	cellid	1827	837	22.8243	Cardiomyocytes
cellid_000039607-1	cellid	1182	659	21.3198	Cardiomyocytes
cellid_000039608-1	cellid	1249	686	20.2562	Cardiomyocytes
cellid_000039609-1	cellid	797	465	21.5809	Cardiomyocytes
cellid_000039610-1	cellid	874	527	21.0526	Cardiomyocytes
cellid_000039611-1	cellid	465	304	19.1398	Cardiomyocytes
cellid_000039612-1	cellid	725	510	15.5862	Cardiomyocytes
cellid_000039613-1	cellid	526	331	21.1027	Cardiomyocytes
cellid_000039614-1	cellid	304	205	15.1316	Cardiomyocytes
cellid_000039615-1	cellid	730	413	22.4658	Cardiomyocytes
cellid_000039616-1	cellid	314	238	13.6943	Cardiomyocytes
cellid_000039617-1	cellid	578	346	21.7993	Cardiomyocytes
cellid_000039618-1	cellid	1766	841	22.1971	Cardiomyocytes
cellid_000039619-1	cellid	391	248	24.0409	Cardiomyocytes
cellid_000039620-1	cellid	358	242	20.6704	Cardiomyocytes
cellid_000039621-1	cellid	607	352	27.3476	Cardiomyocytes
cellid_000039622-1	cellid	496	340	17.5403	Cardiomyocytes
cellid_000039623-1	cellid	213	185	5.6338	Cardiomyocytes
cellid_000039624-1	cellid	918	471	26.0349	Cardiomyocytes
cellid_000039625-1	cellid	82	77	12.1951	Cardiomyocytes
cellid_000039626-1	cellid	282	196	20.922	Cardiomyocytes
cellid_000039627-1	cellid	283	206	17.3145	Cardiomyocytes
cellid_000039628-1	cellid	593	362	18.2125	Cardiomyocytes
cellid_000039629-1	cellid	626	374	21.0863	Cardiomyocytes
cellid_000039630-1	cellid	344	212	25.5814	Cardiomyocytes
cellid_000039631-1	cellid	188	142	18.617	Cardiomyocytes
cellid_000039632-1	cellid	500	319	19.2	Cardiomyocytes
cellid_000039633-1	cellid	102	79	26.4706	Cardiomyocytes
cellid_000039634-1	cellid	867	562	19.1465	Cardiomyocytes
cellid_000039635-1	cellid	413	290	16.2228	Cardiomyocytes
cellid_000039636-1	cellid	298	183	30.5369	Cardiomyocytes
cellid_000039637-1	cellid	643	367	22.8616	Cardiomyocytes
cellid_000039638-1	cellid	307	195	26.0586	Cardiomyocytes
cellid_000039639-1	cellid	154	131	17.5325	Cardiomyocytes
cellid_000039640-1	cellid	119	93	22.6891	Cardiomyocytes
cellid_000039641-1	cellid	627	371	23.2855	Cardiomyocytes
cellid_000039642-1	cellid	174	111	29.8851	Cardiomyocytes
cellid_000039643-1	cellid	606	368	20.462	Cardiomyocytes
cellid_000039644-1	cellid	71	68	8.4507	Cardiomyocytes
cellid_000039645-1	cellid	514	318	25.4864	Cardiomyocytes
cellid_000039646-1	cellid	467	276	24.8394	Cardiomyocytes
cellid_000039647-1	cellid	111	90	25.2252	Cardiomyocytes
cellid_000039648-1	cellid	524	303	26.7176	Cardiomyocytes
cellid_000039649-1	cellid	627	376	20.2552	Cardiomyocytes
cellid_000039650-1	cellid	643	397	17.2628	Cardiomyocytes
cellid_000039651-1	cellid	255	191	16.8627	Cardiomyocytes
cellid_000039652-1	cellid	569	334	21.6169	Cardiomyocytes
cellid_000039653-1	cellid	1338	869	12.2571	Cardiomyocytes
cellid_000039654-1	cellid	1323	634	26.3794	Cardiomyocytes
cellid_000039655-1	cellid	695	435	20.5755	Cardiomyocytes
cellid_000039656-1	cellid	161	131	18.6335	Cardiomyocytes
cellid_000039657-1	cellid	1156	633	22.0588	Cardiomyocytes
cellid_000039658-1	cellid	253	187	18.5771	Cardiomyocytes
cellid_000039659-1	cellid	401	240	26.9327	Cardiomyocytes
cellid_000039660-1	cellid	689	382	23.6575	Cardiomyocytes
cellid_000039661-1	cellid	612	352	24.0196	Cardiomyocytes
cellid_000039662-1	cellid	576	475	4.86111	Cardiomyocytes
cellid_000039663-1	cellid	241	149	23.2365	Cardiomyocytes
cellid_000039664-1	cellid	109	91	12.844	Cardiomyocytes
cellid_000039665-1	cellid	267	195	17.2285	Cardiomyocytes
cellid_000039666-1	cellid	253	187	17.3913	Cardiomyocytes
cellid_000039667-1	cellid	165	137	16.9697	Cardiomyocytes
cellid_000039668-1	cellid	475	303	24.4211	Cardiomyocytes
cellid_000039669-1	cellid	893	473	23.4043	Cardiomyocytes
cellid_000039670-1	cellid	871	477	24.3398	Cardiomyocytes
cellid_000039671-1	cellid	628	341	25.3185	Cardiomyocytes
cellid_000039672-1	cellid	403	272	18.6104	Cardiomyocytes
cellid_000039673-1	cellid	262	182	18.3206	Cardiomyocytes
cellid_000039674-1	cellid	778	397	27.1208	Cardiomyocytes
cellid_000039675-1	cellid	1234	651	22.7715	Cardiomyocytes
cellid_000039676-1	cellid	682	453	19.7947	Cardiomyocytes
cellid_000039677-1	cellid	593	326	28.4992	Cardiomyocytes
cellid_000039678-1	cellid	673	359	24.6657	Cardiomyocytes
cellid_000039679-1	cellid	626	375	25.3994	Cardiomyocytes
cellid_000039680-1	cellid	498	328	16.2651	Cardiomyocytes
cellid_000039681-1	cellid	684	479	12.2807	Cardiomyocytes
cellid_000039682-1	cellid	773	440	21.7335	Cardiomyocytes
cellid_000039683-1	cellid	645	366	25.8915	Cardiomyocytes
cellid_000039684-1	cellid	543	322	25.046	Cardiomyocytes
cellid_000039685-1	cellid	838	530	14.6778	Cardiomyocytes
cellid_000039686-1	cellid	240	172	17.0833	Cardiomyocytes
cellid_000039687-1	cellid	456	300	19.2982	Cardiomyocytes
cellid_000039688-1	cellid	936	479	25	Cardiomyocytes
cellid_000039689-1	cellid	766	387	25.1958	Cardiomyocytes
cellid_000039690-1	cellid	294	197	19.0476	Cardiomyocytes
cellid_000039692-1	cellid	407	301	14.4963	Cardiomyocytes
cellid_000039693-1	cellid	310	211	20	Cardiomyocytes
cellid_000039694-1	cellid	309	184	30.7443	Cardiomyocytes
cellid_000039695-1	cellid	554	341	20.3971	Cardiomyocytes
cellid_000039696-1	cellid	1252	654	17.9712	Cardiomyocytes
cellid_000039697-1	cellid	380	251	15.7895	Cardiomyocytes
cellid_000039698-1	cellid	798	460	19.5489	Cardiomyocytes
cellid_000039699-1	cellid	357	225	21.2885	Cardiomyocytes
cellid_000039700-1	cellid	825	442	24	Cardiomyocytes
cellid_000039701-1	cellid	980	591	19.0816	Cardiomyocytes
cellid_000039702-1	cellid	256	200	12.8906	Cardiomyocytes
cellid_000039703-1	cellid	482	292	22.8216	Cardiomyocytes
cellid_000039704-1	cellid	776	431	24.4845	Cardiomyocytes
cellid_000039705-1	cellid	679	471	16.9367	Cardiomyocytes
cellid_000039706-1	cellid	369	228	20.8672	Cardiomyocytes
cellid_000039707-1	cellid	399	300	12.0301	Cardiomyocytes
cellid_000039708-1	cellid	899	518	15.6841	Cardiomyocytes
cellid_000039709-1	cellid	720	426	21.9444	Cardiomyocytes
cellid_000039710-1	cellid	739	426	20.5683	Cardiomyocytes
cellid_000039711-1	cellid	639	417	14.7105	Cardiomyocytes
cellid_000039712-1	cellid	389	234	24.6787	Cardiomyocytes
cellid_000039713-1	cellid	281	196	19.2171	Cardiomyocytes
cellid_000039714-1	cellid	244	148	28.2787	Cardiomyocytes
cellid_000039715-1	cellid	845	463	23.6686	Cardiomyocytes
cellid_000039716-1	cellid	46	41	8.69565	Cardiomyocytes
cellid_000039717-1	cellid	1659	865	18.9271	Cardiomyocytes
cellid_000039718-1	cellid	170	123	20.5882	Cardiomyocytes
cellid_000039719-1	cellid	1601	1153	4.87196	Cardiomyocytes
cellid_000039720-1	cellid	210	154	15.7143	Cardiomyocytes
cellid_000039721-1	cellid	482	320	16.39	Cardiomyocytes
cellid_000039723-1	cellid	147	113	18.3673	Cardiomyocytes
cellid_000039724-1	cellid	545	313	28.9908	Cardiomyocytes
cellid_000039725-1	cellid	348	224	22.1264	Cardiomyocytes
cellid_000039726-1	cellid	898	528	21.3808	Cardiomyocytes
cellid_000039727-1	cellid	336	229	21.7262	Cardiomyocytes
cellid_000039728-1	cellid	427	312	15.6909	Cardiomyocytes
cellid_000039730-1	cellid	328	218	22.561	Cardiomyocytes
cellid_000039731-1	cellid	770	463	20	Cardiomyocytes
cellid_000039732-1	cellid	401	273	20.6983	Cardiomyocytes
cellid_000039733-1	cellid	951	461	27.5499	Cardiomyocytes
cellid_000039734-1	cellid	553	296	27.4864	Cardiomyocytes
cellid_000039735-1	cellid	564	321	27.8369	Cardiomyocytes
cellid_000039736-1	cellid	1208	644	21.2748	Cardiomyocytes
cellid_000039737-1	cellid	1051	597	18.5538	Cardiomyocytes
cellid_000039738-1	cellid	470	312	18.0851	Cardiomyocytes
cellid_000039739-1	cellid	315	215	23.4921	Cardiomyocytes
cellid_000039740-1	cellid	994	504	26.7606	Cardiomyocytes
cellid_000039741-1	cellid	1084	568	22.048	Cardiomyocytes
cellid_000039742-1	cellid	351	213	23.9316	Cardiomyocytes
cellid_000039743-1	cellid	1865	945	21.9303	Cardiomyocytes
cellid_000039744-1	cellid	326	194	30.3681	Cardiomyocytes
cellid_000039745-1	cellid	532	285	27.4436	Cardiomyocytes
cellid_000039746-1	cellid	801	409	30.3371	Cardiomyocytes
cellid_000039747-1	cellid	709	451	22.8491	Cardiomyocytes
cellid_000039748-1	cellid	598	417	14.214	Cardiomyocytes
cellid_000039749-1	cellid	233	157	26.1803	Cardiomyocytes
cellid_000039750-1	cellid	394	262	19.5431	Cardiomyocytes
cellid_000039751-1	cellid	1403	731	20.0998	Cardiomyocytes
cellid_000039752-1	cellid	514	295	26.6537	Cardiomyocytes
cellid_000039753-1	cellid	615	386	15.935	Cardiomyocytes
cellid_000039754-1	cellid	1624	964	13.1158	Cardiomyocytes
cellid_000039755-1	cellid	471	342	12.3142	Cardiomyocytes
cellid_000039756-1	cellid	1690	853	23.0178	Cardiomyocytes
cellid_000039757-1	cellid	644	412	19.0994	Cardiomyocytes
cellid_000039758-1	cellid	841	442	26.7539	Cardiomyocytes
cellid_000039759-1	cellid	279	182	21.8638	Cardiomyocytes
cellid_000039760-1	cellid	789	408	28.2636	Cardiomyocytes
cellid_000039761-1	cellid	1228	561	26.1401	Cardiomyocytes
cellid_000039762-1	cellid	1177	636	22.0901	Cardiomyocytes
cellid_000039763-1	cellid	873	526	22.3368	Cardiomyocytes
cellid_000039764-1	cellid	789	507	17.744	Cardiomyocytes
cellid_000039765-1	cellid	97	70	27.8351	Cardiomyocytes
cellid_000039766-1	cellid	638	426	17.8683	Cardiomyocytes
cellid_000039767-1	cellid	403	281	14.6402	Cardiomyocytes
cellid_000039768-1	cellid	305	262	5.90164	Cardiomyocytes
cellid_000039769-1	cellid	414	283	17.3913	Cardiomyocytes
cellid_000039770-1	cellid	1167	628	22.9649	Cardiomyocytes
cellid_000039771-1	cellid	881	567	19.1827	Cardiomyocytes
cellid_000039772-1	cellid	1227	656	22.9829	Cardiomyocytes
cellid_000039773-1	cellid	1298	640	24.4222	Cardiomyocytes
cellid_000039775-1	cellid	412	243	30.0971	Cardiomyocytes
cellid_000039776-1	cellid	447	274	25.0559	Cardiomyocytes
cellid_000039777-1	cellid	556	350	16.9065	Cardiomyocytes
cellid_000039778-1	cellid	370	256	21.3514	Cardiomyocytes
cellid_000039779-1	cellid	446	288	20.6278	Cardiomyocytes
cellid_000039780-1	cellid	136	97	18.3824	Cardiomyocytes
cellid_000039781-1	cellid	653	380	19.755	Cardiomyocytes
cellid_000039782-1	cellid	292	179	26.3699	Cardiomyocytes
cellid_000039783-1	cellid	869	500	20.9436	Cardiomyocytes
cellid_000039784-1	cellid	1270	660	22.7559	Cardiomyocytes
cellid_000039785-1	cellid	371	254	13.7466	Cardiomyocytes
cellid_000039786-1	cellid	838	464	27.4463	Cardiomyocytes
cellid_000039787-1	cellid	439	261	28.246	Cardiomyocytes
cellid_000039788-1	cellid	935	530	22.246	Cardiomyocytes
cellid_000039789-1	cellid	399	272	15.2882	Cardiomyocytes
cellid_000039790-1	cellid	270	194	15.9259	Cardiomyocytes
cellid_000039791-1	cellid	219	159	19.6347	Cardiomyocytes
cellid_000039792-1	cellid	516	324	23.8372	Cardiomyocytes
cellid_000039793-1	cellid	98	76	20.4082	Cardiomyocytes
cellid_000039794-1	cellid	1239	599	25.6659	Cardiomyocytes
cellid_000039795-1	cellid	1206	633	22.8856	Cardiomyocytes
cellid_000039796-1	cellid	819	406	30.1587	Cardiomyocytes
cellid_000039797-1	cellid	653	383	24.0429	Cardiomyocytes
cellid_000039798-1	cellid	268	187	23.5075	Cardiomyocytes
cellid_000039799-1	cellid	194	140	19.5876	Cardiomyocytes
cellid_000039800-1	cellid	147	113	16.3265	Cardiomyocytes
cellid_000039801-1	cellid	615	382	19.5122	Cardiomyocytes
cellid_000039802-1	cellid	1215	631	21.893	Cardiomyocytes
cellid_000039803-1	cellid	605	373	16.0331	Cardiomyocytes
cellid_000039804-1	cellid	1164	579	23.11	Cardiomyocytes
cellid_000039805-1	cellid	769	420	23.277	Cardiomyocytes
cellid_000039806-1	cellid	698	413	24.0688	Cardiomyocytes
cellid_000039807-1	cellid	286	205	22.3776	Cardiomyocytes
cellid_000039808-1	cellid	911	544	18.8804	Cardiomyocytes
cellid_000039809-1	cellid	638	389	21.9436	Cardiomyocytes
cellid_000039810-1	cellid	53	44	20.7547	Cardiomyocytes
cellid_000039811-1	cellid	732	410	24.0437	Cardiomyocytes
cellid_000039812-1	cellid	74	63	17.5676	Cardiomyocytes
cellid_000039813-1	cellid	282	175	22.695	Cardiomyocytes
cellid_000039814-1	cellid	1273	736	15.7109	Cardiomyocytes
cellid_000039815-1	cellid	90	84	12.2222	Cardiomyocytes
cellid_000039816-1	cellid	151	117	19.8675	Cardiomyocytes
cellid_000039817-1	cellid	788	500	17.132	Cardiomyocytes
cellid_000039818-1	cellid	1028	555	22.179	Cardiomyocytes
cellid_000039819-1	cellid	262	173	25.5725	Cardiomyocytes
cellid_000039820-1	cellid	146	109	21.9178	Cardiomyocytes
cellid_000039821-1	cellid	414	272	22.4638	Cardiomyocytes
cellid_000039822-1	cellid	1379	692	21.1748	Cardiomyocytes
cellid_000039823-1	cellid	1279	763	12.7443	Cardiomyocytes
cellid_000039824-1	cellid	103	82	20.3883	Cardiomyocytes
cellid_000039825-1	cellid	484	275	24.3802	Cardiomyocytes
cellid_000039826-1	cellid	744	420	23.7903	Cardiomyocytes
cellid_000039827-1	cellid	94	70	23.4043	Cardiomyocytes
cellid_000039828-1	cellid	476	268	25.8403	Cardiomyocytes
cellid_000039829-1	cellid	548	303	26.8248	Cardiomyocytes
cellid_000039830-1	cellid	421	286	17.8147	Cardiomyocytes
cellid_000039831-1	cellid	409	277	21.7604	Cardiomyocytes
cellid_000039832-1	cellid	1377	666	27.7415	Cardiomyocytes
cellid_000039833-1	cellid	569	372	20.9139	Cardiomyocytes
cellid_000039834-1	cellid	658	415	15.9574	Cardiomyocytes
cellid_000039835-1	cellid	361	245	20.2216	Cardiomyocytes
cellid_000039837-1	cellid	312	193	25.3205	Cardiomyocytes
cellid_000039838-1	cellid	575	350	21.913	Cardiomyocytes
cellid_000039839-1	cellid	668	369	26.0479	Cardiomyocytes
cellid_000039840-1	cellid	576	307	29.5139	Cardiomyocytes
cellid_000039841-1	cellid	1051	537	23.0257	Cardiomyocytes
cellid_000039842-1	cellid	1155	641	20.8658	Cardiomyocytes
cellid_000039843-1	cellid	374	278	13.9037	Cardiomyocytes
cellid_000039845-1	cellid	221	174	14.9321	Cardiomyocytes
cellid_000039846-1	cellid	273	182	23.4432	Cardiomyocytes
cellid_000039847-1	cellid	1218	602	24.4663	Cardiomyocytes
cellid_000039848-1	cellid	1801	899	21.2104	Cardiomyocytes
cellid_000039849-1	cellid	81	69	14.8148	Cardiomyocytes
cellid_000039850-1	cellid	208	161	15.8654	Cardiomyocytes
cellid_000039851-1	cellid	932	490	24.8927	Cardiomyocytes
cellid_000039852-1	cellid	126	106	12.6984	Cardiomyocytes
cellid_000039853-1	cellid	320	214	21.5625	Cardiomyocytes
cellid_000039854-1	cellid	171	121	22.2222	Cardiomyocytes
cellid_000039855-1	cellid	473	313	19.6617	Cardiomyocytes
cellid_000039856-1	cellid	245	170	22.0408	Cardiomyocytes
cellid_000039857-1	cellid	1310	660	23.3588	Cardiomyocytes
cellid_000039858-1	cellid	1009	545	22.6957	Cardiomyocytes
cellid_000039859-1	cellid	427	278	23.185	Cardiomyocytes
cellid_000039860-1	cellid	653	409	18.5299	Cardiomyocytes
cellid_000039861-1	cellid	918	487	26.7974	Cardiomyocytes
cellid_000039862-1	cellid	1022	468	30.4305	Cardiomyocytes
cellid_000039863-1	cellid	1768	892	20.871	Cardiomyocytes
cellid_000039864-1	cellid	351	221	22.5071	Cardiomyocytes
cellid_000039865-1	cellid	366	255	16.6667	Cardiomyocytes
cellid_000039866-1	cellid	1018	528	21.3163	Cardiomyocytes
cellid_000039867-1	cellid	350	249	15.4286	Cardiomyocytes
cellid_000039868-1	cellid	504	310	17.0635	Cardiomyocytes
cellid_000039870-1	cellid	288	214	14.9306	Cardiomyocytes
cellid_000039871-1	cellid	120	98	15.8333	Cardiomyocytes
cellid_000039872-1	cellid	1871	1032	14.6446	Cardiomyocytes
cellid_000039873-1	cellid	85	65	30.5882	Cardiomyocytes
cellid_000039874-1	cellid	1080	669	16.4815	Cardiomyocytes
cellid_000039875-1	cellid	274	186	22.6277	Cardiomyocytes
cellid_000039876-1	cellid	1564	846	17.9028	Cardiomyocytes
cellid_000039877-1	cellid	674	394	22.5519	Cardiomyocytes
cellid_000039878-1	cellid	335	274	10.7463	Cardiomyocytes
cellid_000039879-1	cellid	309	228	13.5922	Cardiomyocytes
cellid_000039880-1	cellid	710	413	23.9437	Cardiomyocytes
cellid_000039881-1	cellid	493	285	24.3408	Cardiomyocytes
cellid_000039882-1	cellid	538	315	25.0929	Cardiomyocytes
cellid_000039883-1	cellid	480	291	25	Cardiomyocytes
cellid_000039884-1	cellid	380	224	27.3684	Cardiomyocytes
cellid_000039885-1	cellid	431	320	14.3852	Cardiomyocytes
cellid_000039886-1	cellid	570	316	26.3158	Cardiomyocytes
cellid_000039887-1	cellid	705	401	24.539	Cardiomyocytes
cellid_000039888-1	cellid	1582	907	15.1707	Cardiomyocytes
cellid_000039889-1	cellid	155	113	28.3871	Cardiomyocytes
cellid_000039890-1	cellid	861	440	27.7584	Cardiomyocytes
cellid_000039891-1	cellid	402	241	26.3682	Cardiomyocytes
cellid_000039892-1	cellid	229	167	13.5371	Cardiomyocytes
cellid_000039893-1	cellid	530	319	27.5472	Cardiomyocytes
cellid_000039894-1	cellid	762	618	4.59318	Cardiomyocytes
cellid_000039895-1	cellid	358	218	22.067	Cardiomyocytes
cellid_000039896-1	cellid	291	223	14.0893	Cardiomyocytes
cellid_000039897-1	cellid	178	119	26.9663	Cardiomyocytes
cellid_000039898-1	cellid	740	410	22.2973	Cardiomyocytes
cellid_000039899-1	cellid	538	325	22.119	Cardiomyocytes
cellid_000039900-1	cellid	88	75	14.7727	Cardiomyocytes
cellid_000039901-1	cellid	258	174	23.6434	Cardiomyocytes
cellid_000039902-1	cellid	956	482	28.6611	Cardiomyocytes
cellid_000039903-1	cellid	398	222	33.1658	Cardiomyocytes
cellid_000039904-1	cellid	1004	544	22.4104	Cardiomyocytes
cellid_000039905-1	cellid	218	171	18.8073	Cardiomyocytes
cellid_000039906-1	cellid	952	524	21.0084	Cardiomyocytes
cellid_000039907-1	cellid	913	475	28.149	Cardiomyocytes
cellid_000039909-1	cellid	457	328	14.8796	Cardiomyocytes
cellid_000039910-1	cellid	517	326	21.2766	Cardiomyocytes
cellid_000039911-1	cellid	538	358	17.658	Cardiomyocytes
cellid_000039912-1	cellid	791	502	19.3426	Cardiomyocytes
cellid_000039913-1	cellid	513	314	23.0019	Cardiomyocytes
cellid_000039914-1	cellid	401	273	18.7032	Cardiomyocytes
cellid_000039915-1	cellid	2512	1212	21.7755	Cardiomyocytes
cellid_000039916-1	cellid	145	103	25.5172	Cardiomyocytes
cellid_000039917-1	cellid	494	288	26.3158	Cardiomyocytes
cellid_000039918-1	cellid	1931	909	22.9933	Cardiomyocytes
cellid_000039919-1	cellid	500	294	25.8	Cardiomyocytes
cellid_000039920-1	cellid	1099	570	23.1119	Cardiomyocytes
cellid_000039921-1	cellid	443	260	24.1535	Cardiomyocytes
cellid_000039922-1	cellid	1402	668	25.107	Cardiomyocytes
cellid_000039924-1	cellid	1231	659	21.6897	Cardiomyocytes
cellid_000039925-1	cellid	99	83	23.2323	Cardiomyocytes
cellid_000039926-1	cellid	478	330	16.5272	Cardiomyocytes
cellid_000039927-1	cellid	685	474	15.7664	Cardiomyocytes
cellid_000039928-1	cellid	130	102	21.5385	Cardiomyocytes
cellid_000039929-1	cellid	795	473	20.7547	Cardiomyocytes
cellid_000039930-1	cellid	700	410	19.2857	Cardiomyocytes
cellid_000039931-1	cellid	73	62	16.4384	Cardiomyocytes
cellid_000039932-1	cellid	349	225	24.3553	Cardiomyocytes
cellid_000039933-1	cellid	376	274	11.7021	Cardiomyocytes
cellid_000039934-1	cellid	59	52	13.5593	Cardiomyocytes
cellid_000039935-1	cellid	572	356	20.4545	Cardiomyocytes
cellid_000039936-1	cellid	144	111	18.75	Cardiomyocytes
cellid_000039937-1	cellid	640	352	25.1562	Cardiomyocytes
cellid_000039938-1	cellid	419	277	15.9905	Cardiomyocytes
cellid_000039939-1	cellid	840	464	27.5	Cardiomyocytes
cellid_000039940-1	cellid	1040	546	24.0385	Cardiomyocytes
cellid_000039941-1	cellid	101	76	20.7921	Cardiomyocytes
cellid_000039942-1	cellid	1051	645	17.6974	Cardiomyocytes
cellid_000039943-1	cellid	406	254	25.8621	Cardiomyocytes
cellid_000039944-1	cellid	34	31	14.7059	Cardiomyocytes
cellid_000039945-1	cellid	197	137	24.3655	Cardiomyocytes
cellid_000039946-1	cellid	1306	728	20.3675	Cardiomyocytes
cellid_000039947-1	cellid	534	330	19.2884	Cardiomyocytes
cellid_000039948-1	cellid	329	195	24.6201	Cardiomyocytes
cellid_000039949-1	cellid	201	166	13.9303	Cardiomyocytes
cellid_000039950-1	cellid	628	376	24.6815	Cardiomyocytes
cellid_000039951-1	cellid	829	426	23.4017	Cardiomyocytes
cellid_000039952-1	cellid	443	263	25.2822	Cardiomyocytes
cellid_000039953-1	cellid	720	449	21.8056	Cardiomyocytes
cellid_000039954-1	cellid	409	261	20.2934	Cardiomyocytes
cellid_000039955-1	cellid	658	354	27.2036	Cardiomyocytes
cellid_000039956-1	cellid	655	385	21.8321	Cardiomyocytes
cellid_000039957-1	cellid	547	360	16.2706	Cardiomyocytes
cellid_000039958-1	cellid	861	503	20.7898	Cardiomyocytes
cellid_000039959-1	cellid	564	341	23.7589	Cardiomyocytes
cellid_000039960-1	cellid	325	200	24	Cardiomyocytes
cellid_000039961-1	cellid	350	252	22	Cardiomyocytes
cellid_000039962-1	cellid	413	283	14.2857	Cardiomyocytes
cellid_000039963-1	cellid	302	207	25.4967	Cardiomyocytes
cellid_000039964-1	cellid	2066	984	23.2333	Cardiomyocytes
cellid_000039965-1	cellid	388	236	27.3196	Cardiomyocytes
cellid_000039966-1	cellid	996	490	25.4016	Cardiomyocytes
cellid_000039967-1	cellid	377	235	20.9549	Cardiomyocytes
cellid_000039968-1	cellid	154	133	14.2857	Cardiomyocytes
cellid_000039969-1	cellid	715	369	25.7343	Cardiomyocytes
cellid_000039970-1	cellid	970	523	21.7526	Cardiomyocytes
cellid_000039972-1	cellid	464	289	20.4741	Cardiomyocytes
cellid_000039973-1	cellid	648	403	21.4506	Cardiomyocytes
cellid_000039974-1	cellid	870	478	21.8391	Cardiomyocytes
cellid_000039975-1	cellid	411	269	19.9513	Cardiomyocytes
cellid_000039976-1	cellid	407	264	22.3587	Cardiomyocytes
cellid_000039977-1	cellid	576	388	19.4444	Cardiomyocytes
cellid_000039978-1	cellid	746	399	26.2735	Cardiomyocytes
cellid_000039979-1	cellid	664	415	17.0181	Cardiomyocytes
cellid_000039980-1	cellid	150	106	22.6667	Cardiomyocytes
cellid_000039981-1	cellid	1296	787	15.4321	Cardiomyocytes
cellid_000039982-1	cellid	514	340	18.8716	Cardiomyocytes
cellid_000039983-1	cellid	559	344	19.678	Cardiomyocytes
cellid_000039984-1	cellid	1791	1028	17.4204	Cardiomyocytes
cellid_000039985-1	cellid	270	189	14.8148	Cardiomyocytes
cellid_000039986-1	cellid	9	9	0	Cardiomyocytes
cellid_000039987-1	cellid	660	394	19.5455	Cardiomyocytes
cellid_000039988-1	cellid	867	416	30.4498	Cardiomyocytes
cellid_000039989-1	cellid	552	298	27.5362	Cardiomyocytes
cellid_000039990-1	cellid	914	586	14.2232	Cardiomyocytes
cellid_000039991-1	cellid	728	412	22.1154	Cardiomyocytes
cellid_000039992-1	cellid	1724	869	22.2738	Cardiomyocytes
cellid_000039993-1	cellid	130	86	30	Cardiomyocytes
cellid_000039994-1	cellid	225	152	24	Cardiomyocytes
cellid_000039995-1	cellid	677	402	19.2024	Cardiomyocytes
cellid_000039996-1	cellid	617	340	20.2593	Cardiomyocytes
cellid_000039997-1	cellid	948	612	12.6582	Cardiomyocytes
cellid_000039998-1	cellid	683	391	26.7936	Cardiomyocytes
cellid_000039999-1	cellid	409	256	22.7384	Cardiomyocytes
cellid_000040000-1	cellid	784	420	26.2755	Cardiomyocytes
cellid_000040001-1	cellid	498	336	18.0723	Cardiomyocytes
cellid_000040002-1	cellid	209	157	17.7033	Cardiomyocytes
cellid_000040003-1	cellid	508	298	23.8189	Cardiomyocytes
cellid_000040004-1	cellid	211	128	29.3839	Cardiomyocytes
cellid_000040005-1	cellid	315	199	24.4444	Cardiomyocytes
cellid_000040006-1	cellid	841	525	16.7658	Cardiomyocytes
cellid_000040007-1	cellid	195	148	18.4615	Cardiomyocytes
cellid_000040009-1	cellid	298	186	26.5101	Cardiomyocytes
cellid_000040010-1	cellid	371	245	21.8329	Cardiomyocytes
cellid_000040011-1	cellid	839	497	23.7187	Cardiomyocytes
cellid_000040012-1	cellid	29	23	31.0345	Cardiomyocytes
cellid_000040013-1	cellid	330	237	17.5758	Cardiomyocytes
cellid_000040014-1	cellid	1786	820	24.748	Cardiomyocytes
cellid_000040015-1	cellid	836	428	27.1531	Cardiomyocytes
cellid_000040016-1	cellid	661	409	19.6672	Cardiomyocytes
cellid_000040017-1	cellid	672	398	22.619	Cardiomyocytes
cellid_000040018-1	cellid	296	201	25	Cardiomyocytes
cellid_000040019-1	cellid	920	548	19.6739	Cardiomyocytes
cellid_000040020-1	cellid	611	404	15.8756	Cardiomyocytes
cellid_000040021-1	cellid	479	255	31.1065	Cardiomyocytes
cellid_000040022-1	cellid	1128	728	13.7411	Cardiomyocytes
cellid_000040023-1	cellid	446	266	22.87	Cardiomyocytes
cellid_000040024-1	cellid	206	180	3.8835	Cardiomyocytes
cellid_000040025-1	cellid	676	335	30.0296	Cardiomyocytes
cellid_000040026-1	cellid	607	368	21.5815	Cardiomyocytes
cellid_000040027-1	cellid	211	154	15.6398	Cardiomyocytes
cellid_000040028-1	cellid	1198	673	21.2855	Cardiomyocytes
cellid_000040029-1	cellid	559	378	13.2379	Cardiomyocytes
cellid_000040030-1	cellid	635	366	23.4646	Cardiomyocytes
cellid_000040031-1	cellid	1727	883	20.0926	Cardiomyocytes
cellid_000040032-1	cellid	142	104	23.2394	Cardiomyocytes
cellid_000040033-1	cellid	148	109	21.6216	Cardiomyocytes
cellid_000040034-1	cellid	129	99	18.6047	Cardiomyocytes
cellid_000040035-1	cellid	922	561	16.269	Cardiomyocytes
cellid_000040036-1	cellid	260	176	21.9231	Cardiomyocytes
cellid_000040037-1	cellid	191	142	19.3717	Cardiomyocytes
cellid_000040038-1	cellid	776	448	21.5206	Cardiomyocytes
cellid_000040039-1	cellid	331	222	19.6375	Cardiomyocytes
cellid_000040040-1	cellid	670	392	21.9403	Cardiomyocytes
cellid_000040041-1	cellid	261	190	17.2414	Cardiomyocytes
cellid_000040042-1	cellid	222	166	14.8649	Cardiomyocytes
cellid_000040043-1	cellid	639	371	24.1002	Cardiomyocytes
cellid_000040044-1	cellid	651	409	17.5115	Cardiomyocytes
cellid_000040045-1	cellid	155	117	16.7742	Cardiomyocytes
cellid_000040046-1	cellid	370	239	20.5405	Cardiomyocytes
cellid_000040047-1	cellid	1072	666	14.8321	Cardiomyocytes
cellid_000040048-1	cellid	744	431	19.2204	Cardiomyocytes
cellid_000040049-1	cellid	1075	523	26.9767	Cardiomyocytes
cellid_000040050-1	cellid	771	414	30.7393	Cardiomyocytes
cellid_000040051-1	cellid	453	283	24.0618	Cardiomyocytes
cellid_000040052-1	cellid	273	165	29.304	Cardiomyocytes
cellid_000040053-1	cellid	2259	1108	21.027	Cardiomyocytes
cellid_000040054-1	cellid	1439	712	26.6157	Cardiomyocytes
cellid_000040055-1	cellid	1414	873	14.4272	Cardiomyocytes
cellid_000040056-1	cellid	1148	642	17.6829	Cardiomyocytes
cellid_000040057-1	cellid	100	80	17	Cardiomyocytes
cellid_000040058-1	cellid	886	468	26.0722	Cardiomyocytes
cellid_000040059-1	cellid	561	335	24.4207	Cardiomyocytes
cellid_000040060-1	cellid	504	341	16.8651	Cardiomyocytes
cellid_000040061-1	cellid	206	150	24.7573	Cardiomyocytes
cellid_000040062-1	cellid	181	131	24.3094	Cardiomyocytes
cellid_000040063-1	cellid	665	460	11.2782	Cardiomyocytes
cellid_000040064-1	cellid	242	181	16.5289	Cardiomyocytes
cellid_000040065-1	cellid	1157	546	27.0527	Cardiomyocytes
cellid_000040066-1	cellid	1903	833	24.4877	Cardiomyocytes
cellid_000040067-1	cellid	456	315	14.4737	Cardiomyocytes
cellid_000040068-1	cellid	421	253	27.5534	Cardiomyocytes
cellid_000040069-1	cellid	499	308	22.6453	Cardiomyocytes
cellid_000040070-1	cellid	344	221	20.0581	Cardiomyocytes
cellid_000040071-1	cellid	72	64	19.4444	Cardiomyocytes
cellid_000040072-1	cellid	796	400	24.6231	Cardiomyocytes
cellid_000040073-1	cellid	526	325	24.3346	Cardiomyocytes
cellid_000040074-1	cellid	226	171	12.8319	Cardiomyocytes
cellid_000040075-1	cellid	516	305	23.8372	Cardiomyocytes
cellid_000040076-1	cellid	113	95	15.0442	Cardiomyocytes
cellid_000040077-1	cellid	1085	620	17.6037	Cardiomyocytes
cellid_000040078-1	cellid	353	214	26.9122	Cardiomyocytes
cellid_000040079-1	cellid	150	121	12	Cardiomyocytes
cellid_000040080-1	cellid	901	520	21.0877	Cardiomyocytes
cellid_000040081-1	cellid	637	396	21.978	Cardiomyocytes
cellid_000040082-1	cellid	128	108	21.875	Cardiomyocytes
cellid_000040083-1	cellid	94	75	25.5319	Cardiomyocytes
cellid_000040084-1	cellid	336	249	15.1786	Cardiomyocytes
cellid_000040085-1	cellid	784	478	17.7296	Cardiomyocytes
cellid_000040086-1	cellid	166	140	10.8434	Cardiomyocytes
cellid_000040087-1	cellid	1203	626	21.862	Cardiomyocytes
cellid_000040088-1	cellid	278	175	25.1799	Cardiomyocytes
cellid_000040089-1	cellid	157	118	21.0191	Cardiomyocytes
cellid_000040090-1	cellid	512	291	29.2969	Cardiomyocytes
cellid_000040091-1	cellid	320	208	24.0625	Cardiomyocytes
cellid_000040092-1	cellid	224	167	15.1786	Cardiomyocytes
cellid_000040093-1	cellid	372	244	18.8172	Cardiomyocytes
cellid_000040094-1	cellid	351	216	20.7977	Cardiomyocytes
cellid_000040095-1	cellid	384	250	21.0938	Cardiomyocytes
cellid_000040096-1	cellid	1172	596	24.5734	Cardiomyocytes
cellid_000040097-1	cellid	599	381	17.5292	Cardiomyocytes
cellid_000040098-1	cellid	599	333	25.8765	Cardiomyocytes
cellid_000040099-1	cellid	681	448	13.069	Cardiomyocytes
cellid_000040100-1	cellid	962	512	20.79	Cardiomyocytes
cellid_000040101-1	cellid	472	311	21.822	Cardiomyocytes
cellid_000040102-1	cellid	679	412	20.4713	Cardiomyocytes
cellid_000040103-1	cellid	1343	828	17.2003	Cardiomyocytes
cellid_000040104-1	cellid	337	217	20.178	Cardiomyocytes
cellid_000040105-1	cellid	198	139	25.2525	Cardiomyocytes
cellid_000040106-1	cellid	363	231	20.9366	Cardiomyocytes
cellid_000040107-1	cellid	940	567	17.9787	Cardiomyocytes
cellid_000040108-1	cellid	681	392	22.3201	Cardiomyocytes
cellid_000040109-1	cellid	571	361	20.8406	Cardiomyocytes
cellid_000040110-1	cellid	225	166	21.3333	Cardiomyocytes
cellid_000040111-1	cellid	384	222	30.7292	Cardiomyocytes
cellid_000040112-1	cellid	465	335	10.5376	Cardiomyocytes
cellid_000040113-1	cellid	219	162	23.2877	Cardiomyocytes
cellid_000040114-1	cellid	420	256	25	Cardiomyocytes
cellid_000040115-1	cellid	655	389	25.1908	Cardiomyocytes
cellid_000040116-1	cellid	1145	583	20.524	Cardiomyocytes
cellid_000040117-1	cellid	898	540	18.2628	Cardiomyocytes
cellid_000040118-1	cellid	73	56	30.137	Cardiomyocytes
cellid_000040119-1	cellid	239	175	19.2469	Cardiomyocytes
cellid_000040120-1	cellid	551	422	11.2523	Cardiomyocytes
cellid_000040121-1	cellid	136	94	25.7353	Cardiomyocytes
cellid_000040122-1	cellid	806	464	14.3921	Cardiomyocytes
cellid_000040123-1	cellid	80	65	27.5	Cardiomyocytes
cellid_000040124-1	cellid	702	367	26.2108	Cardiomyocytes
cellid_000040125-1	cellid	593	381	16.8634	Cardiomyocytes
cellid_000040126-1	cellid	235	183	17.0213	Cardiomyocytes
cellid_000040127-1	cellid	1764	878	20.6349	Cardiomyocytes
cellid_000040128-1	cellid	1158	603	22.1934	Cardiomyocytes
cellid_000040129-1	cellid	941	495	24.017	Cardiomyocytes
cellid_000040130-1	cellid	346	240	20.5202	Cardiomyocytes
cellid_000040131-1	cellid	798	430	24.4361	Cardiomyocytes
cellid_000040132-1	cellid	119	95	21.8487	Cardiomyocytes
cellid_000040133-1	cellid	605	394	15.8678	Cardiomyocytes
cellid_000040134-1	cellid	523	363	10.8987	Cardiomyocytes
cellid_000040135-1	cellid	552	346	19.0217	Cardiomyocytes
cellid_000040136-1	cellid	751	466	17.4434	Cardiomyocytes
cellid_000040137-1	cellid	423	293	16.7849	Cardiomyocytes
cellid_000040138-1	cellid	414	256	20.2899	Cardiomyocytes
cellid_000040139-1	cellid	833	475	23.6495	Cardiomyocytes
cellid_000040140-1	cellid	530	298	26.0377	Cardiomyocytes
cellid_000040141-1	cellid	649	365	27.4268	Cardiomyocytes
cellid_000040142-1	cellid	507	334	18.7377	Cardiomyocytes
cellid_000040143-1	cellid	109	78	31.1927	Cardiomyocytes
cellid_000040144-1	cellid	806	478	22.3325	Cardiomyocytes
cellid_000040145-1	cellid	503	294	25.8449	Cardiomyocytes
cellid_000040146-1	cellid	282	176	25.5319	Cardiomyocytes
cellid_000040147-1	cellid	1098	714	11.02	Cardiomyocytes
cellid_000040148-1	cellid	481	293	23.0769	Cardiomyocytes
cellid_000040149-1	cellid	1542	761	22.8275	Cardiomyocytes
cellid_000040150-1	cellid	287	205	17.0732	Cardiomyocytes
cellid_000040151-1	cellid	233	159	24.0343	Cardiomyocytes
cellid_000040152-1	cellid	340	228	20.8824	Cardiomyocytes
cellid_000040153-1	cellid	364	237	22.8022	Cardiomyocytes
cellid_000040154-1	cellid	600	394	16.5	Cardiomyocytes
cellid_000040155-1	cellid	240	196	13.3333	Cardiomyocytes
cellid_000040156-1	cellid	1997	1015	19.2288	Cardiomyocytes
cellid_000040157-1	cellid	87	79	16.092	Cardiomyocytes
cellid_000040158-1	cellid	35	30	17.1429	Cardiomyocytes
cellid_000040159-1	cellid	488	310	21.5164	Cardiomyocytes
cellid_000040160-1	cellid	572	353	20.979	Cardiomyocytes
cellid_000040161-1	cellid	408	253	25	Cardiomyocytes
cellid_000040162-1	cellid	629	355	24.3243	Cardiomyocytes
cellid_000040163-1	cellid	349	227	25.788	Cardiomyocytes
cellid_000040164-1	cellid	334	244	12.8743	Cardiomyocytes
cellid_000040165-1	cellid	248	166	24.5968	Cardiomyocytes
cellid_000040166-1	cellid	472	317	14.1949	Cardiomyocytes
cellid_000040167-1	cellid	638	423	13.0094	Cardiomyocytes
cellid_000040168-1	cellid	827	529	17.2914	Cardiomyocytes
cellid_000040169-1	cellid	433	244	24.9423	Cardiomyocytes
cellid_000040170-1	cellid	668	403	16.018	Cardiomyocytes
cellid_000040171-1	cellid	631	350	26.149	Cardiomyocytes
cellid_000040172-1	cellid	841	482	21.9976	Cardiomyocytes
cellid_000040173-1	cellid	619	405	17.609	Cardiomyocytes
cellid_000040174-1	cellid	65	52	27.6923	Cardiomyocytes
cellid_000040175-1	cellid	128	111	12.5	Cardiomyocytes
cellid_000040176-1	cellid	313	215	20.1278	Cardiomyocytes
cellid_000040177-1	cellid	1298	693	25.963	Cardiomyocytes
cellid_000040178-1	cellid	1493	759	24.9833	Cardiomyocytes
cellid_000040179-1	cellid	233	172	18.8841	Cardiomyocytes
cellid_000040180-1	cellid	139	113	15.1079	Cardiomyocytes
cellid_000040181-1	cellid	557	324	25.8528	Cardiomyocytes
cellid_000040182-1	cellid	420	243	23.8095	Cardiomyocytes
cellid_000040183-1	cellid	955	515	25.2356	Cardiomyocytes
cellid_000040184-1	cellid	318	215	13.2075	Cardiomyocytes
cellid_000040185-1	cellid	218	151	26.6055	Cardiomyocytes
cellid_000040186-1	cellid	159	128	18.8679	Cardiomyocytes
cellid_000040187-1	cellid	562	317	27.2242	Cardiomyocytes
cellid_000040188-1	cellid	498	325	22.0884	Cardiomyocytes
cellid_000040189-1	cellid	67	55	20.8955	Cardiomyocytes
cellid_000040190-1	cellid	601	343	25.9567	Cardiomyocytes
cellid_000040191-1	cellid	1379	693	22.1175	Cardiomyocytes
cellid_000040192-1	cellid	497	286	26.1569	Cardiomyocytes
cellid_000040193-1	cellid	604	383	19.702	Cardiomyocytes
cellid_000040194-1	cellid	343	243	16.9096	Cardiomyocytes
cellid_000040195-1	cellid	386	237	20.4663	Cardiomyocytes
cellid_000040196-1	cellid	529	304	25.7089	Cardiomyocytes
cellid_000040197-1	cellid	876	550	17.1233	Cardiomyocytes
cellid_000040198-1	cellid	409	283	16.8704	Cardiomyocytes
cellid_000040199-1	cellid	819	376	35.409	Cardiomyocytes
cellid_000040200-1	cellid	741	448	20.3779	Cardiomyocytes
cellid_000040201-1	cellid	713	460	17.9523	Cardiomyocytes
cellid_000040202-1	cellid	417	285	18.9448	Cardiomyocytes
cellid_000040203-1	cellid	749	477	13.7517	Cardiomyocytes
cellid_000040204-1	cellid	129	99	27.907	Cardiomyocytes
cellid_000040205-1	cellid	530	330	23.2075	Cardiomyocytes
cellid_000040206-1	cellid	33	29	18.1818	Cardiomyocytes
cellid_000040207-1	cellid	536	303	25.5597	Cardiomyocytes
cellid_000040208-1	cellid	173	129	19.0751	Cardiomyocytes
cellid_000040209-1	cellid	1045	537	24.0191	Cardiomyocytes
cellid_000040210-1	cellid	780	425	23.4615	Cardiomyocytes
cellid_000040211-1	cellid	602	335	25.0831	Cardiomyocytes
cellid_000040212-1	cellid	550	336	22.7273	Cardiomyocytes
cellid_000040213-1	cellid	107	84	20.5607	Cardiomyocytes
cellid_000040214-1	cellid	148	98	28.3784	Cardiomyocytes
cellid_000040215-1	cellid	276	193	24.2754	Cardiomyocytes
cellid_000040216-1	cellid	447	249	30.2013	Cardiomyocytes
cellid_000040217-1	cellid	183	128	22.4044	Cardiomyocytes
cellid_000040218-1	cellid	484	308	22.314	Cardiomyocytes
cellid_000040219-1	cellid	1093	581	20.4941	Cardiomyocytes
cellid_000040220-1	cellid	915	508	24.918	Cardiomyocytes
cellid_000040221-1	cellid	491	320	18.3299	Cardiomyocytes
cellid_000040222-1	cellid	998	524	23.6473	Cardiomyocytes
cellid_000040223-1	cellid	522	286	26.2452	Cardiomyocytes
cellid_000040224-1	cellid	821	429	29.4762	Cardiomyocytes
cellid_000040225-1	cellid	292	198	21.5753	Cardiomyocytes
cellid_000040226-1	cellid	226	163	21.6814	Cardiomyocytes
cellid_000040227-1	cellid	172	123	26.7442	Cardiomyocytes
cellid_000040228-1	cellid	666	386	25.5255	Cardiomyocytes
cellid_000040229-1	cellid	468	287	20.9402	Cardiomyocytes
cellid_000040230-1	cellid	1059	561	24.1737	Cardiomyocytes
cellid_000040231-1	cellid	443	296	19.1874	Cardiomyocytes
cellid_000040232-1	cellid	1254	642	24.0032	Cardiomyocytes
cellid_000040233-1	cellid	260	154	30	Cardiomyocytes
cellid_000040234-1	cellid	241	161	26.556	Cardiomyocytes
cellid_000040235-1	cellid	395	246	25.8228	Cardiomyocytes
cellid_000040236-1	cellid	1023	578	23.4604	Cardiomyocytes
cellid_000040237-1	cellid	125	102	20	Cardiomyocytes
cellid_000040238-1	cellid	638	413	14.5768	Cardiomyocytes
cellid_000040239-1	cellid	477	301	20.3354	Cardiomyocytes
cellid_000040240-1	cellid	283	209	15.5477	Cardiomyocytes
cellid_000040241-1	cellid	555	320	24.6847	Cardiomyocytes
cellid_000040242-1	cellid	914	495	26.8053	Cardiomyocytes
cellid_000040243-1	cellid	771	451	23.2166	Cardiomyocytes
cellid_000040244-1	cellid	488	348	16.5984	Cardiomyocytes
cellid_000040245-1	cellid	547	346	19.0128	Cardiomyocytes
cellid_000040246-1	cellid	53	49	5.66038	Cardiomyocytes
cellid_000040247-1	cellid	315	228	20	Cardiomyocytes
cellid_000040248-1	cellid	168	118	21.4286	Cardiomyocytes
cellid_000040249-1	cellid	382	252	22.5131	Cardiomyocytes
cellid_000040250-1	cellid	1073	588	19.8509	Cardiomyocytes
cellid_000040251-1	cellid	357	231	22.409	Cardiomyocytes
cellid_000040252-1	cellid	690	433	19.7101	Cardiomyocytes
cellid_000040253-1	cellid	1039	545	24.6391	Cardiomyocytes
cellid_000040254-1	cellid	169	120	18.9349	Cardiomyocytes
cellid_000040255-1	cellid	1245	584	28.5944	Cardiomyocytes
cellid_000040256-1	cellid	478	302	18.6192	Cardiomyocytes
cellid_000040257-1	cellid	1168	671	21.0616	Cardiomyocytes
cellid_000040258-1	cellid	997	629	15.9478	Cardiomyocytes
cellid_000040259-1	cellid	383	242	21.4099	Cardiomyocytes
cellid_000040260-1	cellid	1035	545	23.6715	Cardiomyocytes
cellid_000040261-1	cellid	996	520	23.3936	Cardiomyocytes
cellid_000040262-1	cellid	810	478	20.9877	Cardiomyocytes
cellid_000040263-1	cellid	94	77	14.8936	Cardiomyocytes
cellid_000040264-1	cellid	948	455	27.5316	Cardiomyocytes
cellid_000040265-1	cellid	365	245	19.4521	Cardiomyocytes
cellid_000040266-1	cellid	132	102	15.9091	Cardiomyocytes
cellid_000040267-1	cellid	584	388	16.9521	Cardiomyocytes
cellid_000040268-1	cellid	382	241	23.0366	Cardiomyocytes
cellid_000040269-1	cellid	265	172	23.7736	Cardiomyocytes
cellid_000040270-1	cellid	102	87	14.7059	Cardiomyocytes
cellid_000040272-1	cellid	503	380	14.9105	Cardiomyocytes
cellid_000040273-1	cellid	374	235	24.3316	Cardiomyocytes
cellid_000040274-1	cellid	629	386	21.3037	Cardiomyocytes
cellid_000040275-1	cellid	763	437	23.9843	Cardiomyocytes
cellid_000040276-1	cellid	361	256	15.2355	Cardiomyocytes
cellid_000040277-1	cellid	819	436	27.4725	Cardiomyocytes
cellid_000040278-1	cellid	715	399	25.1748	Cardiomyocytes
cellid_000040279-1	cellid	337	194	30.2671	Cardiomyocytes
cellid_000040280-1	cellid	813	469	20.2952	Cardiomyocytes
cellid_000040281-1	cellid	695	391	23.8849	Cardiomyocytes
cellid_000040282-1	cellid	657	438	13.242	Cardiomyocytes
cellid_000040283-1	cellid	779	419	25.0321	Cardiomyocytes
cellid_000040284-1	cellid	374	247	15.2406	Cardiomyocytes
cellid_000040285-1	cellid	251	172	26.6932	Cardiomyocytes
cellid_000040286-1	cellid	417	256	19.6643	Cardiomyocytes
cellid_000040287-1	cellid	773	440	21.0867	Cardiomyocytes
cellid_000040288-1	cellid	568	346	21.831	Cardiomyocytes
cellid_000040289-1	cellid	730	413	23.2877	Cardiomyocytes
cellid_000040290-1	cellid	417	267	20.1439	Cardiomyocytes
cellid_000040291-1	cellid	469	300	14.4989	Cardiomyocytes
cellid_000040292-1	cellid	474	275	27.2152	Cardiomyocytes
cellid_000040293-1	cellid	92	69	20.6522	Cardiomyocytes
cellid_000040294-1	cellid	206	159	16.9903	Cardiomyocytes
cellid_000040295-1	cellid	416	261	24.2788	Cardiomyocytes
cellid_000040296-1	cellid	2539	1099	25.0492	Cardiomyocytes
cellid_000040297-1	cellid	598	340	25.5853	Cardiomyocytes
cellid_000040298-1	cellid	248	181	17.3387	Cardiomyocytes
cellid_000040299-1	cellid	55	43	34.5455	Cardiomyocytes
cellid_000040300-1	cellid	399	246	26.0652	Cardiomyocytes
cellid_000040301-1	cellid	697	433	21.3773	Cardiomyocytes
cellid_000040302-1	cellid	1149	565	26.893	Cardiomyocytes
cellid_000040303-1	cellid	593	345	22.597	Cardiomyocytes
cellid_000040304-1	cellid	766	468	18.2768	Cardiomyocytes
cellid_000040305-1	cellid	260	184	22.3077	Cardiomyocytes
cellid_000040306-1	cellid	695	395	27.9137	Cardiomyocytes
cellid_000040308-1	cellid	369	212	30.3523	Cardiomyocytes
cellid_000040309-1	cellid	629	338	25.7552	Cardiomyocytes
cellid_000040310-1	cellid	619	375	22.294	Cardiomyocytes
cellid_000040311-1	cellid	531	287	31.4501	Cardiomyocytes
cellid_000040312-1	cellid	663	376	26.3952	Cardiomyocytes
cellid_000040313-1	cellid	405	267	21.2346	Cardiomyocytes
cellid_000040314-1	cellid	683	371	25.3294	Cardiomyocytes
cellid_000040315-1	cellid	135	113	18.5185	Cardiomyocytes
cellid_000040316-1	cellid	575	328	25.2174	Cardiomyocytes
cellid_000040317-1	cellid	1245	645	25.9438	Cardiomyocytes
cellid_000040318-1	cellid	197	164	12.6904	Cardiomyocytes
cellid_000040319-1	cellid	1778	942	19.685	Cardiomyocytes
cellid_000040320-1	cellid	286	224	15.3846	Cardiomyocytes
cellid_000040321-1	cellid	228	196	8.77193	Cardiomyocytes
cellid_000040322-1	cellid	332	209	25.6024	Cardiomyocytes
cellid_000040323-1	cellid	583	333	22.2985	Cardiomyocytes
cellid_000040324-1	cellid	992	504	24.3952	Cardiomyocytes
cellid_000040325-1	cellid	308	218	15.9091	Cardiomyocytes
cellid_000040326-1	cellid	876	531	15.0685	Cardiomyocytes
cellid_000040327-1	cellid	596	395	16.6107	Cardiomyocytes
cellid_000040328-1	cellid	924	474	27.0563	Cardiomyocytes
cellid_000040329-1	cellid	1569	779	23.5819	Cardiomyocytes
cellid_000040330-1	cellid	239	178	16.7364	Cardiomyocytes
cellid_000040331-1	cellid	672	401	21.5774	Cardiomyocytes
cellid_000040332-1	cellid	1120	622	18.2143	Cardiomyocytes
cellid_000040333-1	cellid	866	471	20.3233	Cardiomyocytes
cellid_000040334-1	cellid	825	477	23.5152	Cardiomyocytes
cellid_000040335-1	cellid	135	117	14.8148	Cardiomyocytes
cellid_000040336-1	cellid	419	248	23.1504	Cardiomyocytes
cellid_000040337-1	cellid	248	174	21.7742	Cardiomyocytes
cellid_000040338-1	cellid	791	552	10.9987	Cardiomyocytes
cellid_000040339-1	cellid	218	162	14.6789	Cardiomyocytes
cellid_000040340-1	cellid	720	442	22.0833	Cardiomyocytes
cellid_000040341-1	cellid	124	98	21.7742	Cardiomyocytes
cellid_000040342-1	cellid	298	185	27.5168	Cardiomyocytes
cellid_000040343-1	cellid	1035	497	27.5362	Cardiomyocytes
cellid_000040344-1	cellid	848	410	28.7736	Cardiomyocytes
cellid_000040345-1	cellid	1447	750	20.2488	Cardiomyocytes
cellid_000040346-1	cellid	519	373	14.6435	Cardiomyocytes
cellid_000040347-1	cellid	632	316	30.3797	Cardiomyocytes
cellid_000040348-1	cellid	772	408	28.2383	Cardiomyocytes
cellid_000040349-1	cellid	538	328	24.5353	Cardiomyocytes
cellid_000040350-1	cellid	1040	578	21.7308	Cardiomyocytes
cellid_000040351-1	cellid	817	467	29.2534	Cardiomyocytes
cellid_000040352-1	cellid	149	114	17.4497	Cardiomyocytes
cellid_000040353-1	cellid	202	140	28.7129	Cardiomyocytes
cellid_000040354-1	cellid	418	299	16.5072	Cardiomyocytes
cellid_000040355-1	cellid	72	58	16.6667	Cardiomyocytes
cellid_000040356-1	cellid	576	364	18.0556	Cardiomyocytes
cellid_000040357-1	cellid	930	487	24.3011	Cardiomyocytes
cellid_000040358-1	cellid	948	555	20.7806	Cardiomyocytes
cellid_000040359-1	cellid	742	382	29.9191	Cardiomyocytes
cellid_000040360-1	cellid	141	117	12.0567	Cardiomyocytes
cellid_000040361-1	cellid	650	375	25.2308	Cardiomyocytes
cellid_000040362-1	cellid	566	331	25.7951	Cardiomyocytes
cellid_000040363-1	cellid	254	166	24.4094	Cardiomyocytes
cellid_000040364-1	cellid	717	377	28.8703	Cardiomyocytes
cellid_000040365-1	cellid	211	160	16.1137	Cardiomyocytes
cellid_000040366-1	cellid	505	272	27.5248	Cardiomyocytes
cellid_000040367-1	cellid	486	295	20.7819	Cardiomyocytes
cellid_000040368-1	cellid	212	167	15.566	Cardiomyocytes
cellid_000040369-1	cellid	769	466	20.6762	Cardiomyocytes
cellid_000040370-1	cellid	438	281	21.9178	Cardiomyocytes
cellid_000040371-1	cellid	838	528	19.9284	Cardiomyocytes
cellid_000040372-1	cellid	743	496	13.8627	Cardiomyocytes
cellid_000040373-1	cellid	193	151	14.5078	Cardiomyocytes
cellid_000040374-1	cellid	253	196	20.1581	Cardiomyocytes
cellid_000040375-1	cellid	438	272	16.21	Cardiomyocytes
cellid_000040376-1	cellid	317	225	16.7192	Cardiomyocytes
cellid_000040377-1	cellid	664	380	26.6566	Cardiomyocytes
cellid_000040378-1	cellid	666	417	18.9189	Cardiomyocytes
cellid_000040379-1	cellid	444	308	19.1441	Cardiomyocytes
cellid_000040380-1	cellid	75	60	26.6667	Cardiomyocytes
cellid_000040381-1	cellid	436	271	20.8716	Cardiomyocytes
cellid_000040383-1	cellid	885	573	12.9944	Cardiomyocytes
cellid_000040384-1	cellid	848	457	25.5896	Cardiomyocytes
cellid_000040385-1	cellid	884	493	21.9457	Cardiomyocytes
cellid_000040386-1	cellid	803	515	18.4309	Cardiomyocytes
cellid_000040387-1	cellid	336	257	11.9048	Cardiomyocytes
cellid_000040388-1	cellid	1040	501	26.1538	Cardiomyocytes
cellid_000040389-1	cellid	723	441	20.8852	Cardiomyocytes
cellid_000040390-1	cellid	113	85	23.0088	Cardiomyocytes
cellid_000040391-1	cellid	240	172	25	Cardiomyocytes
cellid_000040392-1	cellid	487	317	18.4805	Cardiomyocytes
cellid_000040393-1	cellid	502	283	26.8924	Cardiomyocytes
cellid_000040394-1	cellid	216	177	10.1852	Cardiomyocytes
cellid_000040395-1	cellid	658	419	20.8207	Cardiomyocytes
cellid_000040396-1	cellid	152	125	17.1053	Cardiomyocytes
cellid_000040397-1	cellid	923	440	23.2936	Cardiomyocytes
cellid_000040398-1	cellid	351	239	17.094	Cardiomyocytes
cellid_000040399-1	cellid	306	193	24.183	Cardiomyocytes
cellid_000040400-1	cellid	335	244	17.6119	Cardiomyocytes
cellid_000040401-1	cellid	563	440	7.9929	Cardiomyocytes
cellid_000040402-1	cellid	921	562	20.4126	Cardiomyocytes
cellid_000040403-1	cellid	958	567	21.0856	Cardiomyocytes
cellid_000040404-1	cellid	145	121	15.8621	Cardiomyocytes
cellid_000040405-1	cellid	284	215	16.1972	Cardiomyocytes
cellid_000040406-1	cellid	417	289	16.7866	Cardiomyocytes
cellid_000040407-1	cellid	555	282	32.7928	Cardiomyocytes
cellid_000040408-1	cellid	261	205	13.0268	Cardiomyocytes
cellid_000040409-1	cellid	846	520	19.9764	Cardiomyocytes
cellid_000040410-1	cellid	303	203	16.5017	Cardiomyocytes
cellid_000040411-1	cellid	266	190	24.0602	Cardiomyocytes
cellid_000040412-1	cellid	261	180	21.8391	Cardiomyocytes
cellid_000040413-1	cellid	676	393	22.1893	Cardiomyocytes
cellid_000040414-1	cellid	532	338	19.7368	Cardiomyocytes
cellid_000040415-1	cellid	102	91	13.7255	Cardiomyocytes
cellid_000040416-1	cellid	449	289	20.7127	Cardiomyocytes
cellid_000040417-1	cellid	1332	755	16.4414	Cardiomyocytes
cellid_000040418-1	cellid	835	474	24.0719	Cardiomyocytes
cellid_000040419-1	cellid	459	295	15.2505	Cardiomyocytes
cellid_000040420-1	cellid	856	431	27.6869	Cardiomyocytes
cellid_000040421-1	cellid	369	255	17.8862	Cardiomyocytes
cellid_000040422-1	cellid	1195	646	22.3431	Cardiomyocytes
cellid_000040423-1	cellid	458	286	21.3974	Cardiomyocytes
cellid_000040424-1	cellid	300	203	23.6667	Cardiomyocytes
cellid_000040425-1	cellid	431	283	13.9211	Cardiomyocytes
cellid_000040426-1	cellid	278	188	22.6619	Cardiomyocytes
cellid_000040427-1	cellid	594	345	22.2222	Cardiomyocytes
cellid_000040428-1	cellid	570	316	24.5614	Cardiomyocytes
cellid_000040429-1	cellid	2505	1034	22.2355	Cardiomyocytes
cellid_000040430-1	cellid	633	359	22.9068	Cardiomyocytes
cellid_000040431-1	cellid	198	134	25.7576	Cardiomyocytes
cellid_000040432-1	cellid	725	363	27.0345	Cardiomyocytes
cellid_000040433-1	cellid	1667	850	19.4961	Cardiomyocytes
cellid_000040434-1	cellid	166	127	18.6747	Cardiomyocytes
cellid_000040435-1	cellid	1160	680	16.9828	Cardiomyocytes
cellid_000040436-1	cellid	565	353	19.469	Cardiomyocytes
cellid_000040437-1	cellid	129	107	16.2791	Cardiomyocytes
cellid_000040438-1	cellid	168	124	23.8095	Cardiomyocytes
cellid_000040439-1	cellid	454	280	24.6696	Cardiomyocytes
cellid_000040440-1	cellid	840	415	31.1905	Cardiomyocytes
cellid_000040441-1	cellid	505	327	21.1881	Cardiomyocytes
cellid_000040442-1	cellid	665	351	32.1805	Cardiomyocytes
cellid_000040443-1	cellid	381	232	28.8714	Cardiomyocytes
cellid_000040444-1	cellid	649	358	26.9646	Cardiomyocytes
cellid_000040445-1	cellid	935	517	22.7807	Cardiomyocytes
cellid_000040446-1	cellid	779	442	23.7484	Cardiomyocytes
cellid_000040447-1	cellid	309	222	20.712	Cardiomyocytes
cellid_000040448-1	cellid	1070	647	15.4206	Cardiomyocytes
cellid_000040449-1	cellid	427	258	22.4824	Cardiomyocytes
cellid_000040450-1	cellid	832	439	27.4038	Cardiomyocytes
cellid_000040451-1	cellid	789	525	16.0963	Cardiomyocytes
cellid_000040452-1	cellid	622	390	19.1318	Cardiomyocytes
cellid_000040453-1	cellid	915	508	21.2022	Cardiomyocytes
cellid_000040454-1	cellid	183	145	16.9399	Cardiomyocytes
cellid_000040455-1	cellid	690	403	22.4638	Cardiomyocytes
cellid_000040456-1	cellid	373	225	28.9544	Cardiomyocytes
cellid_000040457-1	cellid	442	281	17.4208	Cardiomyocytes
cellid_000040458-1	cellid	151	114	15.2318	Cardiomyocytes
cellid_000040459-1	cellid	618	354	27.0227	Cardiomyocytes
cellid_000040460-1	cellid	174	149	13.2184	Cardiomyocytes
cellid_000040461-1	cellid	250	163	22.4	Cardiomyocytes
cellid_000040462-1	cellid	320	223	19.6875	Cardiomyocytes
cellid_000040463-1	cellid	585	395	16.4103	Cardiomyocytes
cellid_000040464-1	cellid	346	224	17.052	Cardiomyocytes
cellid_000040465-1	cellid	769	451	23.7971	Cardiomyocytes
cellid_000040466-1	cellid	481	317	20.1663	Cardiomyocytes
cellid_000040467-1	cellid	903	455	24.474	Cardiomyocytes
cellid_000040468-1	cellid	192	119	29.6875	Cardiomyocytes
cellid_000040469-1	cellid	856	433	29.5561	Cardiomyocytes
cellid_000040470-1	cellid	112	92	12.5	Cardiomyocytes
cellid_000040471-1	cellid	568	425	13.2042	Cardiomyocytes
cellid_000040472-1	cellid	771	451	22.6978	Cardiomyocytes
cellid_000040473-1	cellid	435	259	24.1379	Cardiomyocytes
cellid_000040474-1	cellid	577	390	16.1179	Cardiomyocytes
cellid_000040475-1	cellid	120	92	17.5	Cardiomyocytes
cellid_000040476-1	cellid	2587	1070	24.8164	Cardiomyocytes
cellid_000040477-1	cellid	391	253	23.7852	Cardiomyocytes
cellid_000040479-1	cellid	59	48	30.5085	Cardiomyocytes
cellid_000040480-1	cellid	426	255	28.8732	Cardiomyocytes
cellid_000040481-1	cellid	127	99	16.5354	Cardiomyocytes
cellid_000040482-1	cellid	1131	617	23.3422	Cardiomyocytes
cellid_000040483-1	cellid	1030	571	21.9417	Cardiomyocytes
cellid_000040484-1	cellid	668	453	13.4731	Cardiomyocytes
cellid_000040485-1	cellid	536	299	27.0522	Cardiomyocytes
cellid_000040486-1	cellid	207	145	20.7729	Cardiomyocytes
cellid_000040487-1	cellid	919	568	16.975	Cardiomyocytes
cellid_000040488-1	cellid	2175	988	22.1609	Cardiomyocytes
cellid_000040489-1	cellid	367	196	34.0599	Cardiomyocytes
cellid_000040490-1	cellid	450	275	21.5556	Cardiomyocytes
cellid_000040491-1	cellid	1460	964	8.63014	Cardiomyocytes
cellid_000040492-1	cellid	70	61	20	Cardiomyocytes
cellid_000040493-1	cellid	116	97	18.1034	Cardiomyocytes
cellid_000040494-1	cellid	525	325	18.0952	Cardiomyocytes
cellid_000040495-1	cellid	1230	587	23.3333	Cardiomyocytes
cellid_000040496-1	cellid	886	493	21.1061	Cardiomyocytes
cellid_000040497-1	cellid	711	417	22.7848	Cardiomyocytes
cellid_000040498-1	cellid	1091	546	24.7479	Cardiomyocytes
cellid_000040499-1	cellid	457	335	14.442	Cardiomyocytes
cellid_000040500-1	cellid	1043	577	21.5724	Cardiomyocytes
cellid_000040501-1	cellid	169	120	23.0769	Cardiomyocytes
cellid_000040502-1	cellid	255	153	27.8431	Cardiomyocytes
cellid_000040503-1	cellid	396	227	30.8081	Cardiomyocytes
cellid_000040504-1	cellid	307	212	19.8697	Cardiomyocytes
cellid_000040505-1	cellid	361	288	12.1884	Cardiomyocytes
cellid_000040506-1	cellid	887	540	14.2052	Cardiomyocytes
cellid_000040507-1	cellid	751	482	15.7124	Cardiomyocytes
cellid_000040508-1	cellid	661	378	21.6339	Cardiomyocytes
cellid_000040509-1	cellid	814	450	25.6757	Cardiomyocytes
cellid_000040510-1	cellid	778	409	27.5064	Cardiomyocytes
cellid_000040511-1	cellid	1739	802	23.2892	Cardiomyocytes
cellid_000040512-1	cellid	785	468	25.0955	Cardiomyocytes
cellid_000040513-1	cellid	968	506	26.343	Cardiomyocytes
cellid_000040514-1	cellid	1083	576	21.5143	Cardiomyocytes
cellid_000040515-1	cellid	976	569	21.9262	Cardiomyocytes
cellid_000040517-1	cellid	837	485	19.9522	Cardiomyocytes
cellid_000040518-1	cellid	448	310	15.8482	Cardiomyocytes
cellid_000040519-1	cellid	727	406	24.8968	Cardiomyocytes
cellid_000040520-1	cellid	578	379	18.8581	Cardiomyocytes
cellid_000040521-1	cellid	1044	525	26.8199	Cardiomyocytes
cellid_000040522-1	cellid	643	528	4.04355	Cardiomyocytes
cellid_000040523-1	cellid	302	247	11.2583	Cardiomyocytes
cellid_000040524-1	cellid	167	124	13.1737	Cardiomyocytes
cellid_000040525-1	cellid	773	492	18.2406	Cardiomyocytes
cellid_000040526-1	cellid	737	431	25.5088	Cardiomyocytes
cellid_000040527-1	cellid	277	183	21.6606	Cardiomyocytes
cellid_000040528-1	cellid	956	516	25	Cardiomyocytes
cellid_000040529-1	cellid	380	235	24.7368	Cardiomyocytes
cellid_000040530-1	cellid	623	357	23.2745	Cardiomyocytes
cellid_000040531-1	cellid	494	347	10.5263	Cardiomyocytes
cellid_000040532-1	cellid	862	472	23.8979	Cardiomyocytes
cellid_000040533-1	cellid	185	135	17.8378	Cardiomyocytes
cellid_000040534-1	cellid	2130	901	23.8028	Cardiomyocytes
cellid_000040535-1	cellid	2321	1154	20.5084	Cardiomyocytes
cellid_000040536-1	cellid	339	265	9.14454	Cardiomyocytes
cellid_000040537-1	cellid	344	204	28.1977	Cardiomyocytes
cellid_000040538-1	cellid	634	348	24.7634	Cardiomyocytes
cellid_000040539-1	cellid	706	369	31.5864	Cardiomyocytes
cellid_000040540-1	cellid	348	230	22.7011	Cardiomyocytes
cellid_000040541-1	cellid	818	505	15.1589	Cardiomyocytes
cellid_000040542-1	cellid	489	285	26.3804	Cardiomyocytes
cellid_000040543-1	cellid	869	430	27.618	Cardiomyocytes
cellid_000040544-1	cellid	275	222	11.2727	Cardiomyocytes
cellid_000040545-1	cellid	407	254	24.57	Cardiomyocytes
cellid_000040546-1	cellid	1087	572	21.9871	Cardiomyocytes
cellid_000040547-1	cellid	498	369	12.249	Cardiomyocytes
cellid_000040548-1	cellid	736	386	25.9511	Cardiomyocytes
cellid_000040549-1	cellid	410	283	17.561	Cardiomyocytes
cellid_000040550-1	cellid	354	240	18.3616	Cardiomyocytes
cellid_000040551-1	cellid	421	279	18.7648	Cardiomyocytes
cellid_000040552-1	cellid	73	62	16.4384	Cardiomyocytes
cellid_000040553-1	cellid	516	343	17.0543	Cardiomyocytes
cellid_000040554-1	cellid	285	194	22.4561	Cardiomyocytes
cellid_000040555-1	cellid	497	334	13.0785	Cardiomyocytes
cellid_000040556-1	cellid	193	174	5.18135	Cardiomyocytes
cellid_000040557-1	cellid	753	420	27.49	Cardiomyocytes
cellid_000040558-1	cellid	85	68	20	Cardiomyocytes
cellid_000040559-1	cellid	114	101	15.7895	Cardiomyocytes
cellid_000040560-1	cellid	1062	568	22.693	Cardiomyocytes
cellid_000040561-1	cellid	781	521	14.2125	Cardiomyocytes
cellid_000040562-1	cellid	1033	759	3.5818	Cardiomyocytes
cellid_000040563-1	cellid	136	115	11.0294	Cardiomyocytes
cellid_000040564-1	cellid	1035	593	21.7391	Cardiomyocytes
cellid_000040565-1	cellid	1800	893	25.1667	Cardiomyocytes
cellid_000040566-1	cellid	207	154	19.8068	Cardiomyocytes
cellid_000040567-1	cellid	166	120	22.2892	Cardiomyocytes
cellid_000040568-1	cellid	574	325	24.3902	Cardiomyocytes
cellid_000040569-1	cellid	569	390	14.2355	Cardiomyocytes
cellid_000040570-1	cellid	997	539	25.2758	Cardiomyocytes
cellid_000040571-1	cellid	511	308	23.6791	Cardiomyocytes
cellid_000040572-1	cellid	1048	598	23.0916	Cardiomyocytes
cellid_000040573-1	cellid	459	295	19.1721	Cardiomyocytes
cellid_000040574-1	cellid	178	140	19.1011	Cardiomyocytes
cellid_000040575-1	cellid	451	262	27.9379	Cardiomyocytes
cellid_000040576-1	cellid	245	159	26.9388	Cardiomyocytes
cellid_000040577-1	cellid	303	203	19.802	Cardiomyocytes
cellid_000040578-1	cellid	496	302	24.1935	Cardiomyocytes
cellid_000040579-1	cellid	598	344	24.7492	Cardiomyocytes
cellid_000040580-1	cellid	394	255	20.8122	Cardiomyocytes
cellid_000040581-1	cellid	671	451	14.6051	Cardiomyocytes
cellid_000040582-1	cellid	322	210	20.8075	Cardiomyocytes
cellid_000040583-1	cellid	596	345	24.1611	Cardiomyocytes
cellid_000040584-1	cellid	430	269	20.2326	Cardiomyocytes
cellid_000040585-1	cellid	434	257	26.4977	Cardiomyocytes
cellid_000040586-1	cellid	1294	754	19.2427	Cardiomyocytes
cellid_000040587-1	cellid	298	229	15.1007	Cardiomyocytes
cellid_000040588-1	cellid	760	441	22.8947	Cardiomyocytes
cellid_000040589-1	cellid	370	296	14.3243	Cardiomyocytes
cellid_000040590-1	cellid	450	250	28	Cardiomyocytes
cellid_000040591-1	cellid	494	292	24.8988	Cardiomyocytes
cellid_000040592-1	cellid	788	467	22.5888	Cardiomyocytes
cellid_000040593-1	cellid	623	337	28.5714	Cardiomyocytes
cellid_000040594-1	cellid	156	115	25	Cardiomyocytes
cellid_000040595-1	cellid	254	165	22.4409	Cardiomyocytes
cellid_000040596-1	cellid	813	489	20.0492	Cardiomyocytes
cellid_000040598-1	cellid	374	283	15.2406	Cardiomyocytes
cellid_000040599-1	cellid	762	455	20.8661	Cardiomyocytes
cellid_000040600-1	cellid	204	150	19.6078	Cardiomyocytes
cellid_000040601-1	cellid	1188	578	30.0505	Cardiomyocytes
cellid_000040602-1	cellid	125	83	27.2	Cardiomyocytes
cellid_000040603-1	cellid	667	405	21.5892	Cardiomyocytes
cellid_000040604-1	cellid	316	197	28.481	Cardiomyocytes
cellid_000040605-1	cellid	498	295	21.6867	Cardiomyocytes
cellid_000040606-1	cellid	917	544	22.5736	Cardiomyocytes
cellid_000040607-1	cellid	843	463	25.2669	Cardiomyocytes
cellid_000040608-1	cellid	1019	572	23.0618	Cardiomyocytes
cellid_000040609-1	cellid	621	419	19.4847	Cardiomyocytes
cellid_000040610-1	cellid	759	440	21.6074	Cardiomyocytes
cellid_000040611-1	cellid	477	313	22.6415	Cardiomyocytes
cellid_000040612-1	cellid	1523	692	26.3296	Cardiomyocytes
cellid_000040613-1	cellid	464	272	23.0603	Cardiomyocytes
cellid_000040614-1	cellid	777	427	26.3835	Cardiomyocytes
cellid_000040615-1	cellid	697	491	13.6298	Cardiomyocytes
cellid_000040616-1	cellid	222	169	17.5676	Cardiomyocytes
cellid_000040617-1	cellid	158	131	11.3924	Cardiomyocytes
cellid_000040618-1	cellid	681	384	21.4391	Cardiomyocytes
cellid_000040619-1	cellid	663	339	29.2609	Cardiomyocytes
cellid_000040620-1	cellid	329	257	12.462	Cardiomyocytes
cellid_000040621-1	cellid	543	309	27.0718	Cardiomyocytes
cellid_000040622-1	cellid	280	170	27.8571	Cardiomyocytes
cellid_000040623-1	cellid	334	216	22.7545	Cardiomyocytes
cellid_000040624-1	cellid	288	192	26.0417	Cardiomyocytes
cellid_000040625-1	cellid	267	186	18.7266	Cardiomyocytes
cellid_000040626-1	cellid	1038	510	26.1079	Cardiomyocytes
cellid_000040627-1	cellid	750	419	23.4667	Cardiomyocytes
cellid_000040628-1	cellid	236	151	26.6949	Cardiomyocytes
cellid_000040629-1	cellid	355	220	27.0423	Cardiomyocytes
cellid_000040630-1	cellid	358	228	22.3464	Cardiomyocytes
cellid_000040631-1	cellid	699	418	22.8898	Cardiomyocytes
cellid_000040632-1	cellid	627	429	15.311	Cardiomyocytes
cellid_000040633-1	cellid	424	266	24.2925	Cardiomyocytes
cellid_000040634-1	cellid	816	462	21.201	Cardiomyocytes
cellid_000040635-1	cellid	612	321	30.2288	Cardiomyocytes
cellid_000040636-1	cellid	257	202	17.8988	Cardiomyocytes
cellid_000040637-1	cellid	399	262	20.802	Cardiomyocytes
cellid_000040638-1	cellid	399	275	16.2907	Cardiomyocytes
cellid_000040639-1	cellid	260	197	12.3077	Cardiomyocytes
cellid_000040640-1	cellid	151	111	24.5033	Cardiomyocytes
cellid_000040641-1	cellid	497	275	27.5654	Cardiomyocytes
cellid_000040642-1	cellid	437	245	26.3158	Cardiomyocytes
cellid_000040643-1	cellid	575	350	22.087	Cardiomyocytes
cellid_000040644-1	cellid	649	377	24.4992	Cardiomyocytes
cellid_000040645-1	cellid	582	317	25.7732	Cardiomyocytes
cellid_000040646-1	cellid	756	447	20.5026	Cardiomyocytes
cellid_000040647-1	cellid	567	339	19.0476	Cardiomyocytes
cellid_000040648-1	cellid	359	212	28.1337	Cardiomyocytes
cellid_000040649-1	cellid	169	132	13.0178	Cardiomyocytes
cellid_000040650-1	cellid	738	452	15.3117	Cardiomyocytes
cellid_000040651-1	cellid	535	300	26.3551	Cardiomyocytes
cellid_000040652-1	cellid	2091	1005	23.3859	Cardiomyocytes
cellid_000040653-1	cellid	502	334	17.1315	Cardiomyocytes
cellid_000040654-1	cellid	539	359	19.1095	Cardiomyocytes
cellid_000040655-1	cellid	443	278	23.4763	Cardiomyocytes
cellid_000040656-1	cellid	500	366	13.6	Cardiomyocytes
cellid_000040657-1	cellid	505	307	21.5842	Cardiomyocytes
cellid_000040658-1	cellid	659	454	17.7542	Cardiomyocytes
cellid_000040659-1	cellid	547	355	17.5503	Cardiomyocytes
cellid_000040660-1	cellid	181	128	28.1768	Cardiomyocytes
cellid_000040661-1	cellid	1091	559	24.7479	Cardiomyocytes
cellid_000040662-1	cellid	207	144	24.6377	Cardiomyocytes
cellid_000040663-1	cellid	1069	573	21.609	Cardiomyocytes
cellid_000040664-1	cellid	515	329	17.4757	Cardiomyocytes
cellid_000040665-1	cellid	1133	609	24.0953	Cardiomyocytes
cellid_000040666-1	cellid	739	413	26.9283	Cardiomyocytes
cellid_000040667-1	cellid	266	172	25.188	Cardiomyocytes
cellid_000040668-1	cellid	185	117	31.8919	Cardiomyocytes
cellid_000040669-1	cellid	299	230	14.0468	Cardiomyocytes
cellid_000040670-1	cellid	1214	858	5.10708	Cardiomyocytes
cellid_000040671-1	cellid	619	383	18.2553	Cardiomyocytes
cellid_000040672-1	cellid	144	111	20.1389	Cardiomyocytes
cellid_000040673-1	cellid	670	376	25.3731	Cardiomyocytes
cellid_000040674-1	cellid	528	339	22.7273	Cardiomyocytes
cellid_000040675-1	cellid	867	479	22.2607	Cardiomyocytes
cellid_000040676-1	cellid	1071	594	18.9542	Cardiomyocytes
cellid_000040677-1	cellid	1405	910	8.25623	Cardiomyocytes
cellid_000040678-1	cellid	738	399	22.2222	Cardiomyocytes
cellid_000040679-1	cellid	580	323	24.1379	Cardiomyocytes
cellid_000040680-1	cellid	774	546	12.7907	Cardiomyocytes
cellid_000040681-1	cellid	432	272	21.2963	Cardiomyocytes
cellid_000040682-1	cellid	1550	762	23.1613	Cardiomyocytes
cellid_000040683-1	cellid	214	165	15.4206	Cardiomyocytes
cellid_000040684-1	cellid	239	166	20.9205	Cardiomyocytes
cellid_000040685-1	cellid	757	417	24.4386	Cardiomyocytes
cellid_000040686-1	cellid	529	319	23.0624	Cardiomyocytes
cellid_000040687-1	cellid	550	333	24.7273	Cardiomyocytes
cellid_000040688-1	cellid	163	115	22.6994	Cardiomyocytes
cellid_000040689-1	cellid	517	285	24.3714	Cardiomyocytes
cellid_000040690-1	cellid	1326	746	21.644	Cardiomyocytes
cellid_000040691-1	cellid	470	335	15.9574	Cardiomyocytes
cellid_000040692-1	cellid	106	91	7.54717	Cardiomyocytes
cellid_000040693-1	cellid	1140	675	16.6667	Cardiomyocytes
cellid_000040694-1	cellid	499	323	20.6413	Cardiomyocytes
cellid_000040695-1	cellid	1471	725	25.9007	Cardiomyocytes
cellid_000040696-1	cellid	527	322	23.1499	Cardiomyocytes
cellid_000040697-1	cellid	1286	649	24.1058	Cardiomyocytes
cellid_000040698-1	cellid	432	291	21.9907	Cardiomyocytes
cellid_000040699-1	cellid	393	246	23.1552	Cardiomyocytes
cellid_000040700-1	cellid	164	116	22.561	Cardiomyocytes
cellid_000040701-1	cellid	771	465	21.1414	Cardiomyocytes
cellid_000040702-1	cellid	468	305	20.5128	Cardiomyocytes
cellid_000040703-1	cellid	918	470	26.2527	Cardiomyocytes
cellid_000040704-1	cellid	865	489	23.4682	Cardiomyocytes
cellid_000040705-1	cellid	309	232	16.5049	Cardiomyocytes
cellid_000040706-1	cellid	674	332	29.0801	Cardiomyocytes
cellid_000040707-1	cellid	389	264	20.3085	Cardiomyocytes
cellid_000040708-1	cellid	126	105	15.873	Cardiomyocytes
cellid_000040709-1	cellid	385	237	27.2727	Cardiomyocytes
cellid_000040710-1	cellid	1249	655	22.5781	Cardiomyocytes
cellid_000040711-1	cellid	631	356	18.542	Cardiomyocytes
cellid_000040712-1	cellid	994	543	23.0382	Cardiomyocytes
cellid_000040713-1	cellid	431	312	16.7053	Cardiomyocytes
cellid_000040714-1	cellid	567	338	22.2222	Cardiomyocytes
cellid_000040715-1	cellid	456	281	26.0965	Cardiomyocytes
cellid_000040716-1	cellid	182	138	17.033	Cardiomyocytes
cellid_000040717-1	cellid	1066	570	25.4221	Cardiomyocytes
cellid_000040718-1	cellid	266	183	18.0451	Cardiomyocytes
cellid_000040719-1	cellid	264	185	17.803	Cardiomyocytes
cellid_000040720-1	cellid	172	130	18.0233	Cardiomyocytes
cellid_000040721-1	cellid	775	451	25.2903	Cardiomyocytes
cellid_000040722-1	cellid	1095	610	22.1918	Cardiomyocytes
cellid_000040723-1	cellid	179	132	22.905	Cardiomyocytes
cellid_000040724-1	cellid	1112	659	17.536	Cardiomyocytes
cellid_000040725-1	cellid	75	63	17.3333	Cardiomyocytes
cellid_000040726-1	cellid	588	373	20.9184	Cardiomyocytes
cellid_000040727-1	cellid	747	483	13.9224	Cardiomyocytes
cellid_000040728-1	cellid	190	143	20	Cardiomyocytes
cellid_000040729-1	cellid	180	133	20.5556	Cardiomyocytes
cellid_000040730-1	cellid	641	389	21.5289	Cardiomyocytes
cellid_000040731-1	cellid	388	251	23.1959	Cardiomyocytes
cellid_000040732-1	cellid	511	351	17.2211	Cardiomyocytes
cellid_000040733-1	cellid	740	389	26.7568	Cardiomyocytes
cellid_000040734-1	cellid	1592	750	22.7387	Cardiomyocytes
cellid_000040735-1	cellid	195	126	28.2051	Cardiomyocytes
cellid_000040736-1	cellid	259	191	18.9189	Cardiomyocytes
cellid_000040738-1	cellid	334	217	19.4611	Cardiomyocytes
cellid_000040739-1	cellid	379	252	21.8997	Cardiomyocytes
cellid_000040740-1	cellid	170	116	26.4706	Cardiomyocytes
cellid_000040741-1	cellid	493	303	24.9493	Cardiomyocytes
cellid_000040742-1	cellid	475	344	6.73684	Cardiomyocytes
cellid_000040743-1	cellid	604	340	29.3046	Cardiomyocytes
cellid_000040744-1	cellid	325	232	14.7692	Cardiomyocytes
cellid_000040745-1	cellid	312	197	24.0385	Cardiomyocytes
cellid_000040746-1	cellid	622	348	27.6527	Cardiomyocytes
cellid_000040747-1	cellid	890	512	22.2472	Cardiomyocytes
cellid_000040748-1	cellid	372	263	15.5914	Cardiomyocytes
cellid_000040749-1	cellid	294	202	23.4694	Cardiomyocytes
cellid_000040750-1	cellid	257	189	16.7315	Cardiomyocytes
cellid_000040751-1	cellid	236	172	18.2203	Cardiomyocytes
cellid_000040752-1	cellid	246	156	26.0163	Cardiomyocytes
cellid_000040753-1	cellid	920	592	12.7174	Cardiomyocytes
cellid_000040754-1	cellid	283	187	26.8551	Cardiomyocytes
cellid_000040755-1	cellid	447	304	17.0022	Cardiomyocytes
cellid_000040756-1	cellid	343	245	20.1166	Cardiomyocytes
cellid_000040757-1	cellid	405	259	22.963	Cardiomyocytes
cellid_000040758-1	cellid	376	264	17.8191	Cardiomyocytes
cellid_000040759-1	cellid	470	291	23.617	Cardiomyocytes
cellid_000040760-1	cellid	394	278	12.6904	Cardiomyocytes
cellid_000040761-1	cellid	1021	562	20.8619	Cardiomyocytes
cellid_000040763-1	cellid	58	44	32.7586	Cardiomyocytes
cellid_000040764-1	cellid	376	273	15.6915	Cardiomyocytes
cellid_000040765-1	cellid	382	244	18.8482	Cardiomyocytes
cellid_000040766-1	cellid	748	425	15.3743	Cardiomyocytes
cellid_000040767-1	cellid	76	65	14.4737	Cardiomyocytes
cellid_000040768-1	cellid	1197	549	29.4904	Cardiomyocytes
cellid_000040769-1	cellid	64	52	21.875	Cardiomyocytes
cellid_000040770-1	cellid	198	143	21.2121	Cardiomyocytes
cellid_000040771-1	cellid	861	632	9.29152	Cardiomyocytes
cellid_000040772-1	cellid	401	269	18.7032	Cardiomyocytes
cellid_000040773-1	cellid	571	354	19.2644	Cardiomyocytes
cellid_000040774-1	cellid	653	388	22.8178	Cardiomyocytes
cellid_000040775-1	cellid	942	572	19.3206	Cardiomyocytes
cellid_000040776-1	cellid	386	234	24.6114	Cardiomyocytes
cellid_000040777-1	cellid	859	497	20.0233	Cardiomyocytes
cellid_000040778-1	cellid	437	277	17.3913	Cardiomyocytes
cellid_000040779-1	cellid	329	226	21.8845	Cardiomyocytes
cellid_000040780-1	cellid	422	248	25.5924	Cardiomyocytes
cellid_000040781-1	cellid	1401	897	11.7059	Cardiomyocytes
cellid_000040782-1	cellid	315	204	23.8095	Cardiomyocytes
cellid_000040783-1	cellid	203	144	21.6749	Cardiomyocytes
cellid_000040784-1	cellid	575	323	26.2609	Cardiomyocytes
cellid_000040785-1	cellid	423	307	13.948	Cardiomyocytes
cellid_000040786-1	cellid	1308	692	24.9235	Cardiomyocytes
cellid_000040787-1	cellid	285	183	25.9649	Cardiomyocytes
cellid_000040788-1	cellid	88	65	29.5455	Cardiomyocytes
cellid_000040789-1	cellid	631	383	17.1157	Cardiomyocytes
cellid_000040790-1	cellid	125	83	35.2	Cardiomyocytes
cellid_000040791-1	cellid	578	379	20.2422	Cardiomyocytes
cellid_000040792-1	cellid	505	307	23.3663	Cardiomyocytes
cellid_000040793-1	cellid	547	406	10.2377	Cardiomyocytes
cellid_000040794-1	cellid	634	358	27.1293	Cardiomyocytes
cellid_000040795-1	cellid	162	129	16.6667	Cardiomyocytes
cellid_000040796-1	cellid	476	298	19.5378	Cardiomyocytes
cellid_000040797-1	cellid	177	122	26.5537	Cardiomyocytes
cellid_000040798-1	cellid	98	91	9.18367	Cardiomyocytes
cellid_000040799-1	cellid	1109	537	27.2317	Cardiomyocytes
cellid_000040800-1	cellid	629	343	26.3911	Cardiomyocytes
cellid_000040801-1	cellid	663	395	21.267	Cardiomyocytes
cellid_000040802-1	cellid	702	416	22.6496	Cardiomyocytes
cellid_000040803-1	cellid	195	145	12.8205	Cardiomyocytes
cellid_000040804-1	cellid	927	535	23.9482	Cardiomyocytes
cellid_000040805-1	cellid	1314	681	23.0594	Cardiomyocytes
cellid_000040806-1	cellid	1705	854	20.8798	Cardiomyocytes
cellid_000040807-1	cellid	1021	564	18.5113	Cardiomyocytes
cellid_000040808-1	cellid	1593	714	26.9931	Cardiomyocytes
cellid_000040809-1	cellid	200	143	24	Cardiomyocytes
cellid_000040810-1	cellid	404	259	17.5743	Cardiomyocytes
cellid_000040811-1	cellid	614	369	21.8241	Cardiomyocytes
cellid_000040812-1	cellid	183	146	9.83607	Cardiomyocytes
cellid_000040813-1	cellid	1143	554	28.6964	Cardiomyocytes
cellid_000040814-1	cellid	327	258	8.8685	Cardiomyocytes
cellid_000040815-1	cellid	739	435	24.0866	Cardiomyocytes
cellid_000040816-1	cellid	681	483	13.3627	Cardiomyocytes
cellid_000040817-1	cellid	422	256	27.7251	Cardiomyocytes
cellid_000040818-1	cellid	1006	480	29.3241	Cardiomyocytes
cellid_000040819-1	cellid	520	284	26.3462	Cardiomyocytes
cellid_000040820-1	cellid	504	341	18.0556	Cardiomyocytes
cellid_000040821-1	cellid	731	392	24.2134	Cardiomyocytes
cellid_000040822-1	cellid	354	222	18.3616	Cardiomyocytes
cellid_000040823-1	cellid	1019	540	26.104	Cardiomyocytes
cellid_000040824-1	cellid	1685	817	23.8576	Cardiomyocytes
cellid_000040825-1	cellid	482	258	30.9129	Cardiomyocytes
cellid_000040826-1	cellid	208	154	19.2308	Cardiomyocytes
cellid_000040827-1	cellid	448	258	24.5536	Cardiomyocytes
cellid_000040828-1	cellid	1507	702	24.2867	Cardiomyocytes
cellid_000040829-1	cellid	1271	708	18.6467	Cardiomyocytes
cellid_000040830-1	cellid	890	468	24.7191	Cardiomyocytes
cellid_000040831-1	cellid	301	227	19.2691	Cardiomyocytes
cellid_000040832-1	cellid	352	220	27.5568	Cardiomyocytes
cellid_000040833-1	cellid	916	476	23.9083	Cardiomyocytes
cellid_000040834-1	cellid	182	119	27.4725	Cardiomyocytes
cellid_000040835-1	cellid	1046	509	27.7247	Cardiomyocytes
cellid_000040836-1	cellid	639	363	24.4131	Cardiomyocytes
cellid_000040837-1	cellid	400	254	22.75	Cardiomyocytes
cellid_000040838-1	cellid	1356	833	18.5841	Cardiomyocytes
cellid_000040839-1	cellid	761	420	22.0762	Cardiomyocytes
cellid_000040840-1	cellid	693	380	25.8297	Cardiomyocytes
cellid_000040841-1	cellid	889	560	21.4848	Cardiomyocytes
cellid_000040842-1	cellid	879	472	22.0705	Cardiomyocytes
cellid_000040843-1	cellid	904	518	22.8982	Cardiomyocytes
cellid_000040844-1	cellid	252	187	16.2698	Cardiomyocytes
cellid_000040845-1	cellid	951	550	19.6635	Cardiomyocytes
cellid_000040846-1	cellid	585	330	28.0342	Cardiomyocytes
cellid_000040847-1	cellid	206	145	22.8155	Cardiomyocytes
cellid_000040848-1	cellid	705	492	14.4681	Cardiomyocytes
cellid_000040849-1	cellid	612	389	17.9739	Cardiomyocytes
cellid_000040850-1	cellid	72	58	15.2778	Cardiomyocytes
cellid_000040851-1	cellid	490	341	13.6735	Cardiomyocytes
cellid_000040852-1	cellid	842	489	23.0404	Cardiomyocytes
cellid_000040853-1	cellid	853	643	5.15826	Cardiomyocytes
cellid_000040854-1	cellid	409	249	22.7384	Cardiomyocytes
cellid_000040855-1	cellid	173	150	9.82659	Cardiomyocytes
cellid_000040856-1	cellid	617	369	21.0697	Cardiomyocytes
cellid_000040857-1	cellid	731	445	19.2886	Cardiomyocytes
cellid_000040858-1	cellid	312	219	16.3462	Cardiomyocytes
cellid_000040859-1	cellid	241	156	27.8008	Cardiomyocytes
cellid_000040860-1	cellid	625	359	23.68	Cardiomyocytes
cellid_000040861-1	cellid	248	159	24.1935	Cardiomyocytes
cellid_000040862-1	cellid	556	356	21.5827	Cardiomyocytes
cellid_000040863-1	cellid	326	200	26.0736	Cardiomyocytes
cellid_000040864-1	cellid	1141	523	31.5513	Cardiomyocytes
cellid_000040865-1	cellid	761	412	24.3101	Cardiomyocytes
cellid_000040866-1	cellid	226	193	9.73451	Cardiomyocytes
cellid_000040867-1	cellid	563	329	22.2025	Cardiomyocytes
cellid_000040868-1	cellid	342	258	13.7427	Cardiomyocytes
cellid_000040869-1	cellid	272	190	19.8529	Cardiomyocytes
cellid_000040870-1	cellid	478	296	21.5481	Cardiomyocytes
cellid_000040871-1	cellid	422	246	28.436	Cardiomyocytes
cellid_000040872-1	cellid	908	464	27.9736	Cardiomyocytes
cellid_000040873-1	cellid	180	121	22.7778	Cardiomyocytes
cellid_000040874-1	cellid	169	123	20.7101	Cardiomyocytes
cellid_000040875-1	cellid	1138	597	24.9561	Cardiomyocytes
cellid_000040876-1	cellid	468	325	13.6752	Cardiomyocytes
cellid_000040877-1	cellid	233	179	9.44206	Cardiomyocytes
cellid_000040878-1	cellid	513	293	26.7057	Cardiomyocytes
cellid_000040879-1	cellid	369	239	19.5122	Cardiomyocytes
cellid_000040880-1	cellid	260	190	16.9231	Cardiomyocytes
cellid_000040881-1	cellid	1317	643	24.4495	Cardiomyocytes
cellid_000040882-1	cellid	236	171	22.8814	Cardiomyocytes
cellid_000040883-1	cellid	1068	485	30.5243	Cardiomyocytes
cellid_000040884-1	cellid	662	359	28.3988	Cardiomyocytes
cellid_000040885-1	cellid	26	22	26.9231	Cardiomyocytes
cellid_000040886-1	cellid	358	207	26.257	Cardiomyocytes
cellid_000040887-1	cellid	93	73	15.0538	Cardiomyocytes
cellid_000040888-1	cellid	737	406	27.6798	Cardiomyocytes
cellid_000040889-1	cellid	647	444	14.0649	Cardiomyocytes
cellid_000040890-1	cellid	713	443	24.6844	Cardiomyocytes
cellid_000040891-1	cellid	337	224	21.6617	Cardiomyocytes
cellid_000040892-1	cellid	485	293	25.9794	Cardiomyocytes
cellid_000040893-1	cellid	1062	505	28.0603	Cardiomyocytes
cellid_000040894-1	cellid	86	75	12.7907	Cardiomyocytes
cellid_000040895-1	cellid	910	471	26.4835	Cardiomyocytes
cellid_000040896-1	cellid	237	167	17.7215	Cardiomyocytes
cellid_000040897-1	cellid	1187	586	23.5889	Cardiomyocytes
cellid_000040898-1	cellid	152	110	22.3684	Cardiomyocytes
cellid_000040899-1	cellid	221	148	14.0271	Cardiomyocytes
cellid_000040900-1	cellid	934	588	14.1328	Cardiomyocytes
cellid_000040901-1	cellid	363	235	21.4876	Cardiomyocytes
cellid_000040902-1	cellid	374	234	23.5294	Cardiomyocytes
cellid_000040903-1	cellid	415	266	25.0602	Cardiomyocytes
cellid_000040904-1	cellid	347	243	19.5965	Cardiomyocytes
cellid_000040905-1	cellid	649	374	19.8767	Cardiomyocytes
cellid_000040906-1	cellid	617	358	26.094	Cardiomyocytes
cellid_000040907-1	cellid	428	282	24.0654	Cardiomyocytes
cellid_000040908-1	cellid	670	398	20.8955	Cardiomyocytes
cellid_000040909-1	cellid	185	144	20	Cardiomyocytes
cellid_000040910-1	cellid	125	100	17.6	Cardiomyocytes
cellid_000040911-1	cellid	1204	704	15.0332	Cardiomyocytes
cellid_000040912-1	cellid	69	57	21.7391	Cardiomyocytes
cellid_000040913-1	cellid	714	402	25.4902	Cardiomyocytes
cellid_000040914-1	cellid	238	172	17.2269	Cardiomyocytes
cellid_000040915-1	cellid	829	445	24.9698	Cardiomyocytes
cellid_000040916-1	cellid	664	399	18.0723	Cardiomyocytes
cellid_000040917-1	cellid	1061	630	18.8501	Cardiomyocytes
cellid_000040918-1	cellid	807	477	17.9678	Cardiomyocytes
cellid_000040919-1	cellid	237	174	21.097	Cardiomyocytes
cellid_000040920-1	cellid	842	511	17.9335	Cardiomyocytes
cellid_000040921-1	cellid	804	495	17.5373	Cardiomyocytes
cellid_000040922-1	cellid	113	96	12.3894	Cardiomyocytes
cellid_000040923-1	cellid	698	384	27.7937	Cardiomyocytes
cellid_000040924-1	cellid	502	310	24.9004	Cardiomyocytes
cellid_000040925-1	cellid	944	560	21.822	Cardiomyocytes
cellid_000040926-1	cellid	590	336	26.6102	Cardiomyocytes
cellid_000040927-1	cellid	1040	556	23.1731	Cardiomyocytes
cellid_000040928-1	cellid	607	394	17.7924	Cardiomyocytes
cellid_000040929-1	cellid	237	169	19.4093	Cardiomyocytes
cellid_000040930-1	cellid	489	321	9.61145	Cardiomyocytes
cellid_000040931-1	cellid	774	430	24.677	Cardiomyocytes
cellid_000040932-1	cellid	129	113	10.0775	Cardiomyocytes
cellid_000040933-1	cellid	779	519	14.7625	Cardiomyocytes
cellid_000040934-1	cellid	1322	730	19.5915	Cardiomyocytes
cellid_000040935-1	cellid	297	189	24.5791	Cardiomyocytes
cellid_000040936-1	cellid	742	482	12.6685	Cardiomyocytes
cellid_000040937-1	cellid	80	69	22.5	Cardiomyocytes
cellid_000040938-1	cellid	149	120	20.8054	Cardiomyocytes
cellid_000040939-1	cellid	932	495	23.7124	Cardiomyocytes
cellid_000040940-1	cellid	139	114	12.2302	Cardiomyocytes
cellid_000040941-1	cellid	669	434	16.293	Cardiomyocytes
cellid_000040942-1	cellid	208	165	19.7115	Cardiomyocytes
cellid_000040943-1	cellid	741	412	24.8313	Cardiomyocytes
cellid_000040944-1	cellid	915	459	29.6175	Cardiomyocytes
cellid_000040945-1	cellid	1575	789	22.6667	Cardiomyocytes
cellid_000040946-1	cellid	138	116	10.1449	Cardiomyocytes
cellid_000040947-1	cellid	344	216	19.7674	Cardiomyocytes
cellid_000040948-1	cellid	570	342	23.6842	Cardiomyocytes
cellid_000040949-1	cellid	492	318	20.3252	Cardiomyocytes
cellid_000040950-1	cellid	494	328	18.6235	Cardiomyocytes
cellid_000040951-1	cellid	511	284	26.4188	Cardiomyocytes
cellid_000040952-1	cellid	591	321	30.1184	Cardiomyocytes
cellid_000040953-1	cellid	693	422	21.7893	Cardiomyocytes
cellid_000040954-1	cellid	248	167	20.5645	Cardiomyocytes
cellid_000040955-1	cellid	101	81	16.8317	Cardiomyocytes
cellid_000040956-1	cellid	271	193	19.5572	Cardiomyocytes
cellid_000040957-1	cellid	830	482	24.2169	Cardiomyocytes
cellid_000040958-1	cellid	273	170	23.0769	Cardiomyocytes
cellid_000040959-1	cellid	614	362	23.2899	Cardiomyocytes
cellid_000040960-1	cellid	341	224	19.9413	Cardiomyocytes
cellid_000040961-1	cellid	384	233	23.9583	Cardiomyocytes
cellid_000040962-1	cellid	1156	652	23.7024	Cardiomyocytes
cellid_000040963-1	cellid	795	450	25.9119	Cardiomyocytes
cellid_000040964-1	cellid	547	347	18.4644	Cardiomyocytes
cellid_000040965-1	cellid	1136	571	25.1761	Cardiomyocytes
cellid_000040966-1	cellid	1264	622	23.5759	Cardiomyocytes
cellid_000040967-1	cellid	1083	637	17.6362	Cardiomyocytes
cellid_000040968-1	cellid	399	280	15.2882	Cardiomyocytes
cellid_000040969-1	cellid	201	136	24.3781	Cardiomyocytes
cellid_000040970-1	cellid	1208	750	13.4106	Cardiomyocytes
cellid_000040971-1	cellid	339	224	23.8938	Cardiomyocytes
cellid_000040972-1	cellid	450	280	21.5556	Cardiomyocytes
cellid_000040973-1	cellid	464	285	25	Cardiomyocytes
cellid_000040974-1	cellid	450	324	16	Cardiomyocytes
cellid_000040975-1	cellid	286	197	15.3846	Cardiomyocytes
cellid_000040976-1	cellid	344	274	10.1744	Cardiomyocytes
cellid_000040977-1	cellid	284	177	25	Cardiomyocytes
cellid_000040978-1	cellid	1332	702	20.4955	Cardiomyocytes
cellid_000040979-1	cellid	47	41	10.6383	Cardiomyocytes
cellid_000040980-1	cellid	482	271	26.7635	Cardiomyocytes
cellid_000040981-1	cellid	711	475	16.4557	Cardiomyocytes
cellid_000040982-1	cellid	1464	728	27.3907	Cardiomyocytes
cellid_000040983-1	cellid	106	89	16.9811	Cardiomyocytes
cellid_000040984-1	cellid	513	315	23.1969	Cardiomyocytes
cellid_000040985-1	cellid	873	463	19.4731	Cardiomyocytes
cellid_000040986-1	cellid	345	202	27.8261	Cardiomyocytes
cellid_000040987-1	cellid	1247	612	25.9022	Cardiomyocytes
cellid_000040988-1	cellid	674	448	18.8427	Cardiomyocytes
cellid_000040989-1	cellid	410	252	23.4146	Cardiomyocytes
cellid_000040990-1	cellid	157	112	21.0191	Cardiomyocytes
cellid_000040991-1	cellid	227	163	22.0264	Cardiomyocytes
cellid_000040992-1	cellid	734	477	14.0327	Cardiomyocytes
cellid_000040993-1	cellid	655	450	13.8931	Cardiomyocytes
cellid_000040994-1	cellid	2152	1170	12.1283	Cardiomyocytes
cellid_000040995-1	cellid	279	231	11.828	Cardiomyocytes
cellid_000040996-1	cellid	293	217	15.3584	Cardiomyocytes
cellid_000040997-1	cellid	767	470	18.2529	Cardiomyocytes
cellid_000040998-1	cellid	637	360	27.0016	Cardiomyocytes
cellid_000040999-1	cellid	704	378	25.7102	Cardiomyocytes
cellid_000041000-1	cellid	208	135	27.8846	Cardiomyocytes
cellid_000041001-1	cellid	768	457	23.5677	Cardiomyocytes
cellid_000041002-1	cellid	233	157	27.0386	Cardiomyocytes
cellid_000041003-1	cellid	552	287	31.1594	Cardiomyocytes
cellid_000041004-1	cellid	882	491	25.0567	Cardiomyocytes
cellid_000041005-1	cellid	381	256	16.7979	Cardiomyocytes
cellid_000041006-1	cellid	827	445	22.0073	Cardiomyocytes
cellid_000041007-1	cellid	277	157	29.6029	Cardiomyocytes
cellid_000041008-1	cellid	293	253	4.43686	Cardiomyocytes
cellid_000041009-1	cellid	411	247	28.4672	Cardiomyocytes
cellid_000041010-1	cellid	340	225	20.5882	Cardiomyocytes
cellid_000041011-1	cellid	148	111	21.6216	Cardiomyocytes
cellid_000041012-1	cellid	1232	626	23.7825	Cardiomyocytes
cellid_000041013-1	cellid	97	80	21.6495	Cardiomyocytes
cellid_000041014-1	cellid	667	511	10.045	Cardiomyocytes
cellid_000041015-1	cellid	361	245	21.0526	Cardiomyocytes
cellid_000041016-1	cellid	410	240	25.3659	Cardiomyocytes
cellid_000041017-1	cellid	1441	854	18.4594	Cardiomyocytes
cellid_000041018-1	cellid	453	220	44.3709	Cardiomyocytes
cellid_000041019-1	cellid	309	191	24.9191	Cardiomyocytes
cellid_000041020-1	cellid	1113	600	22.5517	Cardiomyocytes
cellid_000041021-1	cellid	676	361	28.8462	Cardiomyocytes
cellid_000041022-1	cellid	264	162	23.8636	Cardiomyocytes
cellid_000041023-1	cellid	219	158	22.8311	Cardiomyocytes
cellid_000041024-1	cellid	464	330	13.5776	Cardiomyocytes
cellid_000041025-1	cellid	352	219	25.5682	Cardiomyocytes
cellid_000041026-1	cellid	962	632	14.553	Cardiomyocytes
cellid_000041027-1	cellid	336	219	19.9405	Cardiomyocytes
cellid_000041028-1	cellid	1044	523	22.8927	Cardiomyocytes
cellid_000041029-1	cellid	1064	509	27.3496	Cardiomyocytes
cellid_000041030-1	cellid	115	107	6.95652	Cardiomyocytes
cellid_000041031-1	cellid	638	502	8.77743	Cardiomyocytes
cellid_000041032-1	cellid	141	132	7.80142	Cardiomyocytes
cellid_000041033-1	cellid	793	496	20.4288	Cardiomyocytes
cellid_000041034-1	cellid	1018	683	11.5914	Cardiomyocytes
cellid_000041035-1	cellid	1326	731	21.1916	Cardiomyocytes
cellid_000041036-1	cellid	891	726	3.47924	Cardiomyocytes
cellid_000041037-1	cellid	423	329	6.85579	Cardiomyocytes
cellid_000041038-1	cellid	897	536	20.7358	Cardiomyocytes
cellid_000041039-1	cellid	239	209	7.11297	Cardiomyocytes
cellid_000041040-1	cellid	589	446	14.601	Cardiomyocytes
cellid_000041041-1	cellid	1342	962	11.4009	Cardiomyocytes
cellid_000041042-1	cellid	1343	875	11.0946	Cardiomyocytes
cellid_000041043-1	cellid	889	682	8.54893	Cardiomyocytes
cellid_000041044-1	cellid	623	498	11.0754	Cardiomyocytes
cellid_000041045-1	cellid	608	433	14.6382	Cardiomyocytes
cellid_000041046-1	cellid	994	607	17.002	Cardiomyocytes
cellid_000041047-1	cellid	712	541	10.3933	Cardiomyocytes
cellid_000041048-1	cellid	289	240	8.65052	Cardiomyocytes
cellid_000041049-1	cellid	1803	1180	8.98502	Cardiomyocytes
cellid_000041050-1	cellid	617	436	13.7763	Cardiomyocytes
cellid_000041051-1	cellid	914	727	4.37637	Cardiomyocytes
cellid_000041052-1	cellid	790	486	15.443	Cardiomyocytes
cellid_000041054-1	cellid	998	564	22.0441	Cardiomyocytes
cellid_000041055-1	cellid	531	400	16.5725	Cardiomyocytes
cellid_000041057-1	cellid	447	361	6.71141	Cardiomyocytes
cellid_000041058-1	cellid	591	434	9.13706	Cardiomyocytes
cellid_000041059-1	cellid	1038	772	8.18882	Cardiomyocytes
cellid_000041060-1	cellid	302	253	8.60927	Cardiomyocytes
cellid_000041061-1	cellid	1888	1090	13.2945	Cardiomyocytes
cellid_000041062-1	cellid	1307	747	21.9587	Cardiomyocytes
cellid_000041063-1	cellid	1380	674	23.8406	Cardiomyocytes
cellid_000041064-1	cellid	471	385	7.85563	Cardiomyocytes
cellid_000041065-1	cellid	671	564	5.2161	Cardiomyocytes
cellid_000041066-1	cellid	1295	820	14.4402	Cardiomyocytes
cellid_000041067-1	cellid	622	508	5.14469	Cardiomyocytes
cellid_000041068-1	cellid	320	222	22.5	Cardiomyocytes
cellid_000041069-1	cellid	462	293	20.3463	Cardiomyocytes
cellid_000041070-1	cellid	1201	801	8.65945	Cardiomyocytes
cellid_000041071-1	cellid	752	482	15.9574	Cardiomyocytes
cellid_000041072-1	cellid	1240	828	12.4194	Cardiomyocytes
cellid_000041073-1	cellid	520	329	20	Cardiomyocytes
cellid_000041074-1	cellid	795	576	9.68553	Cardiomyocytes
cellid_000041075-1	cellid	401	343	5.23691	Cardiomyocytes
cellid_000041076-1	cellid	985	776	2.74112	Cardiomyocytes
cellid_000041077-1	cellid	533	378	14.4465	Cardiomyocytes
cellid_000041078-1	cellid	781	610	5.76184	Cardiomyocytes
cellid_000041079-1	cellid	1909	1093	17.9151	Cardiomyocytes
cellid_000041080-1	cellid	519	361	15.0289	Cardiomyocytes
cellid_000041081-1	cellid	510	395	8.62745	Cardiomyocytes
cellid_000041082-1	cellid	641	443	11.2324	Cardiomyocytes
cellid_000041083-1	cellid	1157	687	17.5454	Cardiomyocytes
cellid_000041084-1	cellid	1091	687	18.3318	Cardiomyocytes
cellid_000041085-1	cellid	71	69	7.04225	Cardiomyocytes
cellid_000041086-1	cellid	366	279	14.4809	Cardiomyocytes
cellid_000041087-1	cellid	1378	879	12.6996	Cardiomyocytes
cellid_000041088-1	cellid	847	654	8.38253	Cardiomyocytes
cellid_000041089-1	cellid	1839	942	19.0321	Cardiomyocytes
cellid_000041090-1	cellid	169	122	20.7101	Cardiomyocytes
cellid_000041091-1	cellid	688	534	4.79651	Cardiomyocytes
cellid_000041092-1	cellid	1568	1039	8.73724	Cardiomyocytes
cellid_000041093-1	cellid	455	353	6.59341	Cardiomyocytes
cellid_000041094-1	cellid	346	245	17.052	Cardiomyocytes
cellid_000041095-1	cellid	226	199	1.32743	Cardiomyocytes
cellid_000041096-1	cellid	1016	649	16.437	Cardiomyocytes
cellid_000041097-1	cellid	499	418	3.00601	Cardiomyocytes
cellid_000041098-1	cellid	597	428	15.5779	Cardiomyocytes
cellid_000041099-1	cellid	1631	1100	9.74862	Cardiomyocytes
cellid_000041100-1	cellid	451	379	4.87805	Cardiomyocytes
cellid_000041101-1	cellid	1678	1084	10.7867	Cardiomyocytes
cellid_000041103-1	cellid	483	356	15.1139	Cardiomyocytes
cellid_000041104-1	cellid	749	544	12.8171	Cardiomyocytes
cellid_000041106-1	cellid	298	248	8.38926	Cardiomyocytes
cellid_000041107-1	cellid	649	374	25.2696	Cardiomyocytes
cellid_000041108-1	cellid	1138	701	15.7293	Cardiomyocytes
cellid_000041109-1	cellid	478	328	13.3891	Cardiomyocytes
cellid_000041110-1	cellid	789	520	14.3219	Cardiomyocytes
cellid_000041111-1	cellid	658	478	12.766	Cardiomyocytes
cellid_000041112-1	cellid	332	272	10.5422	Cardiomyocytes
cellid_000041113-1	cellid	416	323	7.93269	Cardiomyocytes
cellid_000041114-1	cellid	1682	1026	13.4958	Cardiomyocytes
cellid_000041115-1	cellid	622	418	17.8457	Cardiomyocytes
cellid_000041116-1	cellid	285	236	10.1754	Cardiomyocytes
cellid_000041117-1	cellid	834	537	13.1894	Cardiomyocytes
cellid_000041118-1	cellid	436	327	12.6147	Cardiomyocytes
cellid_000041119-1	cellid	386	293	9.32642	Cardiomyocytes
cellid_000041121-1	cellid	388	295	11.5979	Cardiomyocytes
cellid_000041122-1	cellid	826	609	8.95884	Cardiomyocytes
cellid_000041123-1	cellid	1704	1040	12.5587	Cardiomyocytes
cellid_000041124-1	cellid	1061	785	5.37229	Cardiomyocytes
cellid_000041125-1	cellid	1168	657	21.0616	Cardiomyocytes
cellid_000041126-1	cellid	459	394	2.83224	Cardiomyocytes
cellid_000041127-1	cellid	311	251	8.03859	Cardiomyocytes
cellid_000041128-1	cellid	1857	1206	7.91599	Cardiomyocytes
cellid_000041129-1	cellid	360	323	5	Cardiomyocytes
cellid_000041130-1	cellid	1340	797	17.4627	Cardiomyocytes
cellid_000041131-1	cellid	441	353	11.7914	Cardiomyocytes
cellid_000041132-1	cellid	646	454	13.0031	Cardiomyocytes
cellid_000041133-1	cellid	311	206	22.8296	Cardiomyocytes
cellid_000041134-1	cellid	952	622	10.084	Cardiomyocytes
cellid_000041135-1	cellid	301	267	3.32226	Cardiomyocytes
cellid_000041136-1	cellid	938	616	16.0981	Cardiomyocytes
cellid_000041137-1	cellid	558	444	6.09319	Cardiomyocytes
cellid_000041138-1	cellid	900	662	7.33333	Cardiomyocytes
cellid_000041139-1	cellid	558	478	2.86738	Cardiomyocytes
cellid_000041140-1	cellid	1608	874	20.5846	Cardiomyocytes
cellid_000041141-1	cellid	334	237	20.3593	Cardiomyocytes
cellid_000041142-1	cellid	68	59	7.35294	Cardiomyocytes
cellid_000041143-1	cellid	570	370	11.5789	Cardiomyocytes
cellid_000041144-1	cellid	29	28	3.44828	Cardiomyocytes
cellid_000041145-1	cellid	2390	1173	19.3305	Cardiomyocytes
cellid_000041146-1	cellid	552	349	22.2826	Cardiomyocytes
cellid_000041147-1	cellid	482	371	13.0705	Cardiomyocytes
cellid_000041148-1	cellid	622	511	4.66238	Cardiomyocytes
cellid_000041149-1	cellid	416	331	8.17308	Cardiomyocytes
cellid_000041150-1	cellid	665	491	1.95489	Cardiomyocytes
cellid_000041152-1	cellid	190	144	15.2632	Cardiomyocytes
cellid_000041153-1	cellid	521	378	11.9002	Cardiomyocytes
cellid_000041154-1	cellid	949	589	18.9673	Cardiomyocytes
cellid_000041155-1	cellid	289	245	7.26644	Cardiomyocytes
cellid_000041157-1	cellid	1099	653	18.9263	Cardiomyocytes
cellid_000041158-1	cellid	573	487	5.93368	Cardiomyocytes
cellid_000041160-1	cellid	748	614	4.27807	Cardiomyocytes
cellid_000041161-1	cellid	290	258	0.689655	Cardiomyocytes
cellid_000041162-1	cellid	1230	869	3.25203	Cardiomyocytes
cellid_000041163-1	cellid	1109	698	14.6979	Cardiomyocytes
cellid_000041164-1	cellid	412	302	18.4466	Cardiomyocytes
cellid_000041165-1	cellid	493	361	13.1846	Cardiomyocytes
cellid_000041166-1	cellid	165	141	14.5455	Cardiomyocytes
cellid_000041167-1	cellid	816	479	19.9755	Cardiomyocytes
cellid_000041168-1	cellid	2405	1500	7.48441	Cardiomyocytes
cellid_000041169-1	cellid	398	329	4.77387	Cardiomyocytes
cellid_000041170-1	cellid	424	307	18.1604	Cardiomyocytes
cellid_000041171-1	cellid	747	520	15.1272	Cardiomyocytes
cellid_000041173-1	cellid	668	511	5.83832	Cardiomyocytes
cellid_000041174-1	cellid	1837	1090	13.0648	Cardiomyocytes
cellid_000041175-1	cellid	825	658	4.12121	Cardiomyocytes
cellid_000041176-1	cellid	62	60	4.83871	Cardiomyocytes
cellid_000041177-1	cellid	363	256	15.1515	Cardiomyocytes
cellid_000041178-1	cellid	1168	719	18.8356	Cardiomyocytes
cellid_000041179-1	cellid	115	91	15.6522	Cardiomyocytes
cellid_000041180-1	cellid	947	698	3.90707	Cardiomyocytes
cellid_000041181-1	cellid	625	500	2.88	Cardiomyocytes
cellid_000041182-1	cellid	266	212	12.406	Cardiomyocytes
cellid_000041183-1	cellid	1046	744	9.94264	Cardiomyocytes
cellid_000041184-1	cellid	940	566	13.9362	Cardiomyocytes
cellid_000041186-1	cellid	1208	821	5.38079	Cardiomyocytes
cellid_000041187-1	cellid	1372	877	12.0991	Cardiomyocytes
cellid_000041188-1	cellid	571	464	2.45184	Cardiomyocytes
cellid_000041189-1	cellid	615	482	8.94309	Cardiomyocytes
cellid_000041190-1	cellid	567	431	12.3457	Cardiomyocytes
cellid_000041191-1	cellid	404	336	3.21782	Cardiomyocytes
cellid_000041192-1	cellid	9	9	0	Cardiomyocytes
cellid_000041193-1	cellid	649	420	17.7196	Cardiomyocytes
cellid_000041194-1	cellid	490	380	11.6327	Cardiomyocytes
cellid_000041196-1	cellid	838	635	7.63723	Cardiomyocytes
cellid_000041197-1	cellid	70	67	5.71429	Cardiomyocytes
cellid_000041198-1	cellid	1246	659	24.3178	Cardiomyocytes
cellid_000041199-1	cellid	600	471	5.66667	Cardiomyocytes
cellid_000041200-1	cellid	749	502	15.0868	Cardiomyocytes
cellid_000041201-1	cellid	417	331	2.8777	Cardiomyocytes
cellid_000041202-1	cellid	159	150	1.88679	Cardiomyocytes
cellid_000041203-1	cellid	835	546	12.2156	Cardiomyocytes
cellid_000041204-1	cellid	316	250	12.3418	Cardiomyocytes
cellid_000041205-1	cellid	434	327	11.9816	Cardiomyocytes
cellid_000041206-1	cellid	566	468	5.65371	Cardiomyocytes
cellid_000041207-1	cellid	531	434	4.14313	Cardiomyocytes
cellid_000041208-1	cellid	502	353	14.741	Cardiomyocytes
cellid_000041209-1	cellid	655	465	10.0763	Cardiomyocytes
cellid_000041210-1	cellid	1015	685	12.1182	Cardiomyocytes
cellid_000041211-1	cellid	302	244	12.9139	Cardiomyocytes
cellid_000041213-1	cellid	1127	714	12.0674	Cardiomyocytes
cellid_000041214-1	cellid	871	505	20.5511	Cardiomyocytes
cellid_000041215-1	cellid	386	239	18.3938	Cardiomyocytes
cellid_000041216-1	cellid	359	279	11.1421	Cardiomyocytes
cellid_000041217-1	cellid	497	408	5.23139	Cardiomyocytes
cellid_000041219-1	cellid	431	339	11.3689	Cardiomyocytes
cellid_000041220-1	cellid	671	503	6.11028	Cardiomyocytes
cellid_000041221-1	cellid	661	453	16.7927	Cardiomyocytes
cellid_000041222-1	cellid	732	526	12.5683	Cardiomyocytes
cellid_000041223-1	cellid	548	447	7.84672	Cardiomyocytes
cellid_000041224-1	cellid	526	373	14.4487	Cardiomyocytes
cellid_000041225-1	cellid	1049	734	12.2021	Cardiomyocytes
cellid_000041226-1	cellid	367	295	9.80926	Cardiomyocytes
cellid_000041227-1	cellid	148	127	14.1892	Cardiomyocytes
cellid_000041228-1	cellid	1280	956	3.98438	Cardiomyocytes
cellid_000041229-1	cellid	829	543	9.89144	Cardiomyocytes
cellid_000041230-1	cellid	797	514	19.8243	Cardiomyocytes
cellid_000041231-1	cellid	768	487	17.0573	Cardiomyocytes
cellid_000041232-1	cellid	574	425	13.7631	Cardiomyocytes
cellid_000041233-1	cellid	1044	764	6.89655	Cardiomyocytes
cellid_000041234-1	cellid	321	252	10.5919	Cardiomyocytes
cellid_000041235-1	cellid	850	598	12	Cardiomyocytes
cellid_000041236-1	cellid	1232	802	11.7695	Cardiomyocytes
cellid_000041237-1	cellid	1455	1075	6.39175	Cardiomyocytes
cellid_000041238-1	cellid	807	636	7.43494	Cardiomyocytes
cellid_000041239-1	cellid	1289	789	14.2746	Cardiomyocytes
cellid_000041240-1	cellid	588	440	10.5442	Cardiomyocytes
cellid_000041241-1	cellid	441	354	14.2857	Cardiomyocytes
cellid_000041243-1	cellid	1386	935	8.44156	Cardiomyocytes
cellid_000041244-1	cellid	635	422	20.1575	Cardiomyocytes
cellid_000041245-1	cellid	77	70	10.3896	Cardiomyocytes
cellid_000041246-1	cellid	1557	821	17.1484	Cardiomyocytes
cellid_000041247-1	cellid	1742	960	16.7623	Cardiomyocytes
cellid_000041248-1	cellid	684	503	9.06433	Cardiomyocytes
cellid_000041249-1	cellid	657	462	11.4155	Cardiomyocytes
cellid_000041250-1	cellid	2643	1361	17.0639	Cardiomyocytes
cellid_000041251-1	cellid	374	298	8.02139	Cardiomyocytes
cellid_000041252-1	cellid	977	654	15.9672	Cardiomyocytes
cellid_000041253-1	cellid	123	111	10.5691	Cardiomyocytes
cellid_000041254-1	cellid	1045	662	16.8421	Cardiomyocytes
cellid_000041255-1	cellid	503	380	10.5368	Cardiomyocytes
cellid_000041256-1	cellid	1645	1004	11.6717	Cardiomyocytes
cellid_000041257-1	cellid	126	108	15.873	Cardiomyocytes
cellid_000041258-1	cellid	326	291	1.84049	Cardiomyocytes
cellid_000041259-1	cellid	1065	578	21.784	Cardiomyocytes
cellid_000041260-1	cellid	954	578	19.1824	Cardiomyocytes
cellid_000041261-1	cellid	81	72	11.1111	Cardiomyocytes
cellid_000041262-1	cellid	767	467	19.9478	Cardiomyocytes
cellid_000041263-1	cellid	331	224	22.3565	Cardiomyocytes
cellid_000041264-1	cellid	850	579	9.52941	Cardiomyocytes
cellid_000041265-1	cellid	539	324	21.5213	Cardiomyocytes
cellid_000041266-1	cellid	1989	1144	12.9211	Cardiomyocytes
cellid_000041267-1	cellid	318	279	6.91824	Cardiomyocytes
cellid_000041268-1	cellid	1035	732	12.5604	Cardiomyocytes
cellid_000041269-1	cellid	1566	868	16.6028	Cardiomyocytes
cellid_000041270-1	cellid	892	626	12.8924	Cardiomyocytes
cellid_000041271-1	cellid	616	467	3.8961	Cardiomyocytes
cellid_000041272-1	cellid	185	169	2.7027	Cardiomyocytes
cellid_000041273-1	cellid	467	365	9.42184	Cardiomyocytes
cellid_000041274-1	cellid	506	332	19.9605	Cardiomyocytes
cellid_000041275-1	cellid	768	597	8.85417	Cardiomyocytes
cellid_000041276-1	cellid	395	302	11.8987	Cardiomyocytes
cellid_000041277-1	cellid	532	369	18.985	Cardiomyocytes
cellid_000041278-1	cellid	687	492	11.6448	Cardiomyocytes
cellid_000041279-1	cellid	416	336	5.52885	Cardiomyocytes
cellid_000041280-1	cellid	1370	798	16.9343	Cardiomyocytes
cellid_000041281-1	cellid	1164	664	19.0722	Cardiomyocytes
cellid_000041282-1	cellid	1831	958	18.1322	Cardiomyocytes
cellid_000041283-1	cellid	1417	981	6.98659	Cardiomyocytes
cellid_000041284-1	cellid	653	420	14.7014	Cardiomyocytes
cellid_000041285-1	cellid	761	497	13.1406	Cardiomyocytes
cellid_000041287-1	cellid	492	370	12.1951	Cardiomyocytes
cellid_000041288-1	cellid	622	500	4.98392	Cardiomyocytes
cellid_000041289-1	cellid	739	504	10.6901	Cardiomyocytes
cellid_000041290-1	cellid	515	454	0.970874	Cardiomyocytes
cellid_000041291-1	cellid	634	464	12.4606	Cardiomyocytes
cellid_000041292-1	cellid	797	471	17.5659	Cardiomyocytes
cellid_000041293-1	cellid	1155	869	4.84848	Cardiomyocytes
cellid_000041294-1	cellid	766	619	5.87467	Cardiomyocytes
cellid_000041295-1	cellid	1358	670	26.215	Cardiomyocytes
cellid_000041297-1	cellid	29	29	3.44828	Cardiomyocytes
cellid_000041298-1	cellid	292	205	19.863	Cardiomyocytes
cellid_000041299-1	cellid	853	551	13.4818	Cardiomyocytes
cellid_000041300-1	cellid	251	180	21.1155	Cardiomyocytes
cellid_000041301-1	cellid	1557	876	20.2954	Cardiomyocytes
cellid_000041302-1	cellid	391	283	17.9028	Cardiomyocytes
cellid_000041303-1	cellid	549	382	14.9362	Cardiomyocytes
cellid_000041305-1	cellid	2684	1484	15.0522	Cardiomyocytes
cellid_000041306-1	cellid	225	203	2.66667	Cardiomyocytes
cellid_000041307-1	cellid	1631	874	18.9454	Cardiomyocytes
cellid_000041308-1	cellid	1076	736	6.3197	Cardiomyocytes
cellid_000041309-1	cellid	1113	667	17.3405	Cardiomyocytes
cellid_000041310-1	cellid	610	465	13.1148	Cardiomyocytes
cellid_000041311-1	cellid	593	491	3.03541	Cardiomyocytes
cellid_000041312-1	cellid	198	172	5.55556	Cardiomyocytes
cellid_000041313-1	cellid	1711	1104	11.0462	Cardiomyocytes
cellid_000041314-1	cellid	810	555	12.3457	Cardiomyocytes
cellid_000041315-1	cellid	986	542	20.4868	Cardiomyocytes
cellid_000041317-1	cellid	1197	744	17.0426	Cardiomyocytes
cellid_000041318-1	cellid	529	339	19.2817	Cardiomyocytes
cellid_000041319-1	cellid	713	537	9.11641	Cardiomyocytes
cellid_000041320-1	cellid	375	325	5.33333	Cardiomyocytes
cellid_000041321-1	cellid	631	481	10.4596	Cardiomyocytes
cellid_000041322-1	cellid	939	544	18.9563	Cardiomyocytes
cellid_000041323-1	cellid	19	18	5.26316	Cardiomyocytes
cellid_000041324-1	cellid	1294	825	9.50541	Cardiomyocytes
cellid_000041325-1	cellid	802	659	2.74314	Cardiomyocytes
cellid_000041327-1	cellid	566	444	8.12721	Cardiomyocytes
cellid_000041329-1	cellid	629	497	11.1288	Cardiomyocytes
cellid_000041330-1	cellid	817	568	12.9743	Cardiomyocytes
cellid_000041332-1	cellid	318	251	5.66038	Cardiomyocytes
cellid_000041333-1	cellid	251	177	16.3347	Cardiomyocytes
cellid_000041334-1	cellid	856	651	8.8785	Cardiomyocytes
cellid_000041335-1	cellid	444	387	3.15315	Cardiomyocytes
cellid_000041336-1	cellid	636	458	9.90566	Cardiomyocytes
cellid_000041337-1	cellid	204	169	10.7843	Cardiomyocytes
cellid_000041338-1	cellid	546	378	11.9048	Cardiomyocytes
cellid_000041339-1	cellid	381	302	12.0735	Cardiomyocytes
cellid_000041341-1	cellid	180	149	8.88889	Cardiomyocytes
cellid_000041343-1	cellid	899	584	11.3459	Cardiomyocytes
cellid_000041344-1	cellid	369	262	15.1762	Cardiomyocytes
cellid_000041345-1	cellid	2652	1310	19.8341	Cardiomyocytes
cellid_000041346-1	cellid	143	129	4.8951	Cardiomyocytes
cellid_000041347-1	cellid	564	373	19.1489	Cardiomyocytes
cellid_000041348-1	cellid	1525	1011	3.93443	Cardiomyocytes
cellid_000041349-1	cellid	328	245	16.7683	Cardiomyocytes
cellid_000041350-1	cellid	418	327	10.5263	Cardiomyocytes
cellid_000041351-1	cellid	841	487	18.3115	Cardiomyocytes
cellid_000041352-1	cellid	1730	963	15.1445	Cardiomyocytes
cellid_000041353-1	cellid	903	559	16.2791	Cardiomyocytes
cellid_000041354-1	cellid	1994	974	21.8154	Cardiomyocytes
cellid_000041355-1	cellid	411	346	3.64964	Cardiomyocytes
cellid_000041356-1	cellid	1113	707	17.6999	Cardiomyocytes
cellid_000041357-1	cellid	2040	973	23.7255	Cardiomyocytes
cellid_000041358-1	cellid	552	439	13.0435	Cardiomyocytes
cellid_000041359-1	cellid	940	668	8.19149	Cardiomyocytes
cellid_000041360-1	cellid	1713	791	24.9854	Cardiomyocytes
cellid_000041361-1	cellid	755	439	21.8543	Cardiomyocytes
cellid_000041362-1	cellid	576	446	8.85417	Cardiomyocytes
cellid_000041363-1	cellid	332	272	6.92771	Cardiomyocytes
cellid_000041364-1	cellid	395	262	22.5316	Cardiomyocytes
cellid_000041365-1	cellid	355	289	8.4507	Cardiomyocytes
cellid_000041366-1	cellid	1662	880	20.0963	Cardiomyocytes
cellid_000041367-1	cellid	925	618	12.6486	Cardiomyocytes
cellid_000041368-1	cellid	740	484	18.2432	Cardiomyocytes
cellid_000041369-1	cellid	550	408	12.7273	Cardiomyocytes
cellid_000041370-1	cellid	422	323	12.0853	Cardiomyocytes
cellid_000041371-1	cellid	879	523	16.3823	Cardiomyocytes
cellid_000041372-1	cellid	335	265	11.6418	Cardiomyocytes
cellid_000041374-1	cellid	2277	1225	13.307	Cardiomyocytes
cellid_000041375-1	cellid	52	47	15.3846	Cardiomyocytes
cellid_000041376-1	cellid	634	440	10.2524	Cardiomyocytes
cellid_000041377-1	cellid	834	534	18.3453	Cardiomyocytes
cellid_000041378-1	cellid	1301	858	8.07071	Cardiomyocytes
cellid_000041381-1	cellid	740	529	12.8378	Cardiomyocytes
cellid_000041382-1	cellid	812	652	3.57143	Cardiomyocytes
cellid_000041383-1	cellid	968	638	16.7355	Cardiomyocytes
cellid_000041384-1	cellid	288	252	4.51389	Cardiomyocytes
cellid_000041385-1	cellid	1745	968	21.1461	Cardiomyocytes
cellid_000041386-1	cellid	333	233	16.5165	Cardiomyocytes
cellid_000041388-1	cellid	860	642	6.16279	Cardiomyocytes
cellid_000041389-1	cellid	744	546	10.0806	Cardiomyocytes
cellid_000041390-1	cellid	508	333	18.8976	Cardiomyocytes
cellid_000041391-1	cellid	422	252	25.5924	Cardiomyocytes
cellid_000041392-1	cellid	471	330	16.1359	Cardiomyocytes
cellid_000041393-1	cellid	279	228	11.1111	Cardiomyocytes
cellid_000041394-1	cellid	851	564	13.631	Cardiomyocytes
cellid_000041395-1	cellid	389	298	13.1105	Cardiomyocytes
cellid_000041396-1	cellid	862	683	1.74014	Cardiomyocytes
cellid_000041397-1	cellid	1210	680	17.686	Cardiomyocytes
cellid_000041398-1	cellid	640	442	13.2812	Cardiomyocytes
cellid_000041399-1	cellid	83	83	3.61446	Cardiomyocytes
cellid_000041400-1	cellid	327	203	21.4067	Cardiomyocytes
cellid_000041401-1	cellid	513	386	11.6959	Cardiomyocytes
cellid_000041402-1	cellid	606	404	19.4719	Cardiomyocytes
cellid_000041403-1	cellid	556	427	7.73381	Cardiomyocytes
cellid_000041404-1	cellid	1645	939	17.9939	Cardiomyocytes
cellid_000041405-1	cellid	735	461	19.3197	Cardiomyocytes
cellid_000041406-1	cellid	907	647	10.6946	Cardiomyocytes
cellid_000041407-1	cellid	560	434	8.39286	Cardiomyocytes
cellid_000041408-1	cellid	2608	1298	16.7178	Cardiomyocytes
cellid_000041409-1	cellid	925	659	10.3784	Cardiomyocytes
cellid_000041410-1	cellid	191	162	4.18848	Cardiomyocytes
cellid_000041411-1	cellid	1747	1160	9.33028	Cardiomyocytes
cellid_000041412-1	cellid	581	460	3.27022	Cardiomyocytes
cellid_000041413-1	cellid	529	350	14.7448	Cardiomyocytes
cellid_000041414-1	cellid	530	371	13.5849	Cardiomyocytes
cellid_000041415-1	cellid	1349	738	20.9044	Cardiomyocytes
cellid_000041416-1	cellid	702	513	11.396	Cardiomyocytes
cellid_000041417-1	cellid	400	308	12	Cardiomyocytes
cellid_000041418-1	cellid	605	483	7.27273	Cardiomyocytes
cellid_000041419-1	cellid	318	272	6.60377	Cardiomyocytes
cellid_000041420-1	cellid	615	402	17.3984	Cardiomyocytes
cellid_000041421-1	cellid	1553	872	10.9466	Cardiomyocytes
cellid_000041422-1	cellid	469	327	18.1237	Cardiomyocytes
cellid_000041423-1	cellid	1639	1115	5.2471	Cardiomyocytes
cellid_000041424-1	cellid	1201	841	9.49209	Cardiomyocytes
cellid_000041425-1	cellid	384	325	6.25	Cardiomyocytes
cellid_000041426-1	cellid	453	307	14.5695	Cardiomyocytes
cellid_000041427-1	cellid	1066	732	12.3827	Cardiomyocytes
cellid_000041428-1	cellid	1290	664	25.2713	Cardiomyocytes
cellid_000041429-1	cellid	1205	745	12.3651	Cardiomyocytes
cellid_000041430-1	cellid	490	312	23.4694	Cardiomyocytes
cellid_000041431-1	cellid	847	601	9.68123	Cardiomyocytes
cellid_000041432-1	cellid	689	457	18.5776	Cardiomyocytes
cellid_000041433-1	cellid	537	411	13.4078	Cardiomyocytes
cellid_000041434-1	cellid	794	494	20.1511	Cardiomyocytes
cellid_000041435-1	cellid	757	487	14.1347	Cardiomyocytes
cellid_000041437-1	cellid	664	455	13.5542	Cardiomyocytes
cellid_000041438-1	cellid	1101	678	11.9891	Cardiomyocytes
cellid_000041439-1	cellid	408	290	18.8725	Cardiomyocytes
cellid_000041440-1	cellid	1110	866	2.07207	Cardiomyocytes
cellid_000041441-1	cellid	659	387	20.1821	Cardiomyocytes
cellid_000041442-1	cellid	821	619	8.40438	Cardiomyocytes
cellid_000041443-1	cellid	1099	608	20.0182	Cardiomyocytes
cellid_000041444-1	cellid	674	544	4.30267	Cardiomyocytes
cellid_000041445-1	cellid	2985	1721	10.5193	Cardiomyocytes
cellid_000041446-1	cellid	367	283	1.3624	Cardiomyocytes
cellid_000041447-1	cellid	1449	758	21.049	Cardiomyocytes
cellid_000041448-1	cellid	1796	889	23.4967	Cardiomyocytes
cellid_000041449-1	cellid	549	462	2.18579	Cardiomyocytes
cellid_000041450-1	cellid	1942	1039	15.757	Cardiomyocytes
cellid_000041451-1	cellid	904	577	17.6991	Cardiomyocytes
cellid_000041452-1	cellid	364	240	21.1538	Cardiomyocytes
cellid_000041453-1	cellid	679	530	8.10015	Cardiomyocytes
cellid_000041454-1	cellid	857	631	5.83431	Cardiomyocytes
cellid_000041455-1	cellid	983	564	20.8545	Cardiomyocytes
cellid_000041456-1	cellid	257	227	9.33852	Cardiomyocytes
cellid_000041457-1	cellid	842	531	17.2209	Cardiomyocytes
cellid_000041458-1	cellid	963	563	19.0031	Cardiomyocytes
cellid_000041459-1	cellid	1780	1170	10.7865	Cardiomyocytes
cellid_000041460-1	cellid	987	615	13.5765	Cardiomyocytes
cellid_000041461-1	cellid	806	574	11.0422	Cardiomyocytes
cellid_000041462-1	cellid	825	540	16.9697	Cardiomyocytes
cellid_000041463-1	cellid	1048	661	16.0305	Cardiomyocytes
cellid_000041464-1	cellid	238	212	6.30252	Cardiomyocytes
cellid_000041465-1	cellid	457	349	13.3479	Cardiomyocytes
cellid_000041466-1	cellid	484	363	10.3306	Cardiomyocytes
cellid_000041467-1	cellid	472	329	13.5593	Cardiomyocytes
cellid_000041468-1	cellid	1135	710	13.2159	Cardiomyocytes
cellid_000041469-1	cellid	315	201	26.0317	Cardiomyocytes
cellid_000041470-1	cellid	364	233	25.8242	Cardiomyocytes
cellid_000041471-1	cellid	1601	936	11.93	Cardiomyocytes
cellid_000041472-1	cellid	334	276	7.18563	Cardiomyocytes
cellid_000041473-1	cellid	441	361	4.53515	Cardiomyocytes
cellid_000041474-1	cellid	1118	630	19.7674	Cardiomyocytes
cellid_000041475-1	cellid	365	274	10.137	Cardiomyocytes
cellid_000041476-1	cellid	862	614	10.0928	Cardiomyocytes
cellid_000041477-1	cellid	786	620	6.10687	Cardiomyocytes
cellid_000041478-1	cellid	781	530	14.7247	Cardiomyocytes
cellid_000041479-1	cellid	1209	897	4.88007	Cardiomyocytes
cellid_000041480-1	cellid	639	469	10.4851	Cardiomyocytes
cellid_000041481-1	cellid	251	192	10.757	Cardiomyocytes
cellid_000041482-1	cellid	598	474	6.85619	Cardiomyocytes
cellid_000041483-1	cellid	395	273	15.9494	Cardiomyocytes
cellid_000041484-1	cellid	629	464	10.6518	Cardiomyocytes
cellid_000041485-1	cellid	728	516	13.4615	Cardiomyocytes
cellid_000041486-1	cellid	1357	688	23.9499	Cardiomyocytes
cellid_000041487-1	cellid	1916	947	23.5386	Cardiomyocytes
cellid_000041488-1	cellid	107	84	22.4299	Cardiomyocytes
cellid_000041489-1	cellid	1291	867	11.3865	Cardiomyocytes
cellid_000041490-1	cellid	1009	663	10.6046	Cardiomyocytes
cellid_000041491-1	cellid	1089	658	19.1001	Cardiomyocytes
cellid_000041492-1	cellid	778	600	4.37018	Cardiomyocytes
cellid_000041493-1	cellid	495	366	11.7172	Cardiomyocytes
cellid_000041494-1	cellid	1445	784	18.4775	Cardiomyocytes
cellid_000041495-1	cellid	1148	716	13.5017	Cardiomyocytes
cellid_000041496-1	cellid	356	295	7.58427	Cardiomyocytes
cellid_000041497-1	cellid	301	223	11.2957	Cardiomyocytes
cellid_000041498-1	cellid	1606	968	15.3176	Cardiomyocytes
cellid_000041499-1	cellid	829	575	10.8565	Cardiomyocytes
cellid_000041500-1	cellid	972	561	17.6955	Cardiomyocytes
cellid_000041501-1	cellid	181	143	16.0221	Cardiomyocytes
cellid_000041502-1	cellid	239	205	7.53138	Cardiomyocytes
cellid_000041503-1	cellid	803	657	6.47572	Cardiomyocytes
cellid_000041504-1	cellid	967	682	11.5822	Cardiomyocytes
cellid_000041506-1	cellid	621	355	19.4847	Cardiomyocytes
cellid_000041508-1	cellid	668	494	10.9281	Cardiomyocytes
cellid_000041509-1	cellid	941	548	20.1913	Cardiomyocytes
cellid_000041510-1	cellid	1101	772	13.2607	Cardiomyocytes
cellid_000041511-1	cellid	300	214	15.6667	Cardiomyocytes
cellid_000041512-1	cellid	159	130	17.6101	Cardiomyocytes
cellid_000041513-1	cellid	284	233	11.6197	Cardiomyocytes
cellid_000041514-1	cellid	1402	859	14.2653	Cardiomyocytes
cellid_000041515-1	cellid	787	491	18.0432	Cardiomyocytes
cellid_000041516-1	cellid	348	241	19.2529	Cardiomyocytes
cellid_000041517-1	cellid	938	578	14.9254	Cardiomyocytes
cellid_000041518-1	cellid	1578	879	17.237	Cardiomyocytes
cellid_000041519-1	cellid	253	205	11.8577	Cardiomyocytes
cellid_000041520-1	cellid	705	432	23.2624	Cardiomyocytes
cellid_000041521-1	cellid	807	467	22.4287	Cardiomyocytes
cellid_000041522-1	cellid	841	575	9.39358	Cardiomyocytes
cellid_000041523-1	cellid	963	535	19.4185	Cardiomyocytes
cellid_000041524-1	cellid	846	616	13.2388	Cardiomyocytes
cellid_000041525-1	cellid	479	313	16.9102	Cardiomyocytes
cellid_000041526-1	cellid	934	650	11.349	Cardiomyocytes
cellid_000041527-1	cellid	1214	661	21.0873	Cardiomyocytes
cellid_000041528-1	cellid	1656	903	15.6401	Cardiomyocytes
cellid_000041529-1	cellid	473	325	15.8562	Cardiomyocytes
cellid_000041530-1	cellid	288	250	3.47222	Cardiomyocytes
cellid_000041531-1	cellid	1732	1198	7.90993	Cardiomyocytes
cellid_000041532-1	cellid	929	684	4.95156	Cardiomyocytes
cellid_000041533-1	cellid	658	440	11.2462	Cardiomyocytes
cellid_000041534-1	cellid	679	519	7.36377	Cardiomyocytes
cellid_000041535-1	cellid	1223	786	13.4914	Cardiomyocytes
cellid_000041537-1	cellid	519	428	7.70713	Cardiomyocytes
cellid_000041538-1	cellid	1023	682	11.6325	Cardiomyocytes
cellid_000041539-1	cellid	460	299	18.6957	Cardiomyocytes
cellid_000041540-1	cellid	1411	827	16.5131	Cardiomyocytes
cellid_000041541-1	cellid	849	587	12.3675	Cardiomyocytes
cellid_000041542-1	cellid	417	307	11.271	Cardiomyocytes
cellid_000041543-1	cellid	997	534	20.3611	Cardiomyocytes
cellid_000041544-1	cellid	312	231	20.8333	Cardiomyocytes
cellid_000041545-1	cellid	1052	626	15.2091	Cardiomyocytes
cellid_000041546-1	cellid	922	515	22.4512	Cardiomyocytes
cellid_000041547-1	cellid	50	49	0	Cardiomyocytes
cellid_000041548-1	cellid	290	201	17.2414	Cardiomyocytes
cellid_000041549-1	cellid	286	217	12.5874	Cardiomyocytes
cellid_000041550-1	cellid	1441	969	12.0749	Cardiomyocytes
cellid_000041551-1	cellid	135	121	8.14815	Cardiomyocytes
cellid_000041552-1	cellid	478	420	3.76569	Cardiomyocytes
cellid_000041553-1	cellid	616	433	14.7727	Cardiomyocytes
cellid_000041554-1	cellid	584	438	12.1575	Cardiomyocytes
cellid_000041555-1	cellid	1653	964	17.0599	Cardiomyocytes
cellid_000041556-1	cellid	279	203	16.8459	Cardiomyocytes
cellid_000041557-1	cellid	259	208	9.65251	Cardiomyocytes
cellid_000041558-1	cellid	636	530	6.60377	Cardiomyocytes
cellid_000041559-1	cellid	1462	897	10.3967	Cardiomyocytes
cellid_000041560-1	cellid	1746	1138	14.4903	Cardiomyocytes
cellid_000041561-1	cellid	307	251	9.77199	Cardiomyocytes
cellid_000041562-1	cellid	884	522	21.6063	Cardiomyocytes
cellid_000041563-1	cellid	492	384	10.9756	Cardiomyocytes
cellid_000041564-1	cellid	1181	864	8.04403	Cardiomyocytes
cellid_000041565-1	cellid	181	146	13.8122	Cardiomyocytes
cellid_000041566-1	cellid	370	318	3.24324	Cardiomyocytes
cellid_000041567-1	cellid	377	295	12.2016	Cardiomyocytes
cellid_000041568-1	cellid	1489	824	18.2001	Cardiomyocytes
cellid_000041569-1	cellid	613	469	11.093	Cardiomyocytes
cellid_000041570-1	cellid	718	563	6.96379	Cardiomyocytes
cellid_000041571-1	cellid	250	179	19.6	Cardiomyocytes
cellid_000041572-1	cellid	418	333	9.80861	Cardiomyocytes
cellid_000041573-1	cellid	1569	809	22.5621	Cardiomyocytes
cellid_000041574-1	cellid	85	76	3.52941	Cardiomyocytes
cellid_000041575-1	cellid	630	414	15.7143	Cardiomyocytes
cellid_000041576-1	cellid	475	284	23.5789	Cardiomyocytes
cellid_000041577-1	cellid	358	253	16.7598	Cardiomyocytes
cellid_000041578-1	cellid	457	309	19.0372	Cardiomyocytes
cellid_000041579-1	cellid	1259	922	6.43368	Cardiomyocytes
cellid_000041581-1	cellid	339	262	13.2743	Cardiomyocytes
cellid_000041582-1	cellid	1636	1036	12.4694	Cardiomyocytes
cellid_000041583-1	cellid	583	460	4.63122	Cardiomyocytes
cellid_000041584-1	cellid	150	128	2.66667	Cardiomyocytes
cellid_000041585-1	cellid	875	665	4.57143	Cardiomyocytes
cellid_000041586-1	cellid	788	560	10.2792	Cardiomyocytes
cellid_000041587-1	cellid	875	553	14.1714	Cardiomyocytes
cellid_000041588-1	cellid	881	563	17.1396	Cardiomyocytes
cellid_000041589-1	cellid	569	390	15.6415	Cardiomyocytes
cellid_000041590-1	cellid	339	230	19.469	Cardiomyocytes
cellid_000041591-1	cellid	555	425	9.00901	Cardiomyocytes
cellid_000041592-1	cellid	613	414	15.9869	Cardiomyocytes
cellid_000041593-1	cellid	889	563	14.5107	Cardiomyocytes
cellid_000041594-1	cellid	1369	850	10.2264	Cardiomyocytes
cellid_000041595-1	cellid	962	683	10.395	Cardiomyocytes
cellid_000041596-1	cellid	483	348	14.4928	Cardiomyocytes
cellid_000041597-1	cellid	635	480	8.66142	Cardiomyocytes
cellid_000041598-1	cellid	240	180	15.8333	Cardiomyocytes
cellid_000041599-1	cellid	1136	805	9.85915	Cardiomyocytes
cellid_000041600-1	cellid	137	125	10.9489	Cardiomyocytes
cellid_000041601-1	cellid	462	349	10.3896	Cardiomyocytes
cellid_000041602-1	cellid	721	486	12.8988	Cardiomyocytes
cellid_000041603-1	cellid	346	285	12.1387	Cardiomyocytes
cellid_000041604-1	cellid	176	155	10.2273	Cardiomyocytes
cellid_000041605-1	cellid	1666	1061	9.42377	Cardiomyocytes
cellid_000041606-1	cellid	59	54	13.5593	Cardiomyocytes
cellid_000041607-1	cellid	573	395	12.9145	Cardiomyocytes
cellid_000041608-1	cellid	191	149	9.94764	Cardiomyocytes
cellid_000041609-1	cellid	702	451	14.1026	Cardiomyocytes
cellid_000041610-1	cellid	25	25	4	Cardiomyocytes
cellid_000041611-1	cellid	562	349	17.0819	Cardiomyocytes
cellid_000041612-1	cellid	351	241	17.3789	Cardiomyocytes
cellid_000041613-1	cellid	1144	707	12.6748	Cardiomyocytes
cellid_000041614-1	cellid	380	318	5.52632	Cardiomyocytes
cellid_000041615-1	cellid	903	603	10.8527	Cardiomyocytes
cellid_000041616-1	cellid	1112	628	22.9317	Cardiomyocytes
cellid_000041617-1	cellid	992	707	7.96371	Cardiomyocytes
cellid_000041618-1	cellid	729	467	14.4033	Cardiomyocytes
cellid_000041619-1	cellid	657	499	9.89346	Cardiomyocytes
cellid_000041620-1	cellid	798	550	14.0351	Cardiomyocytes
cellid_000041621-1	cellid	476	395	6.30252	Cardiomyocytes
cellid_000041622-1	cellid	333	299	1.8018	Cardiomyocytes
cellid_000041623-1	cellid	829	496	19.0591	Cardiomyocytes
cellid_000041624-1	cellid	281	202	14.9466	Cardiomyocytes
cellid_000041625-1	cellid	87	75	12.6437	Cardiomyocytes
cellid_000041626-1	cellid	1444	957	12.1884	Cardiomyocytes
cellid_000041628-1	cellid	52	48	7.69231	Cardiomyocytes
cellid_000041629-1	cellid	863	585	14.1367	Cardiomyocytes
cellid_000041630-1	cellid	389	291	11.5681	Cardiomyocytes
cellid_000041631-1	cellid	562	352	20.8185	Cardiomyocytes
cellid_000041632-1	cellid	1616	814	24.3193	Cardiomyocytes
cellid_000041633-1	cellid	621	419	16.9082	Cardiomyocytes
cellid_000041634-1	cellid	561	426	7.13012	Cardiomyocytes
cellid_000041635-1	cellid	510	353	12.549	Cardiomyocytes
cellid_000041636-1	cellid	271	217	14.7601	Cardiomyocytes
cellid_000041637-1	cellid	671	484	14.456	Cardiomyocytes
cellid_000041639-1	cellid	430	269	21.3953	Cardiomyocytes
cellid_000041640-1	cellid	832	477	19.7115	Cardiomyocytes
cellid_000041641-1	cellid	574	354	19.338	Cardiomyocytes
cellid_000041642-1	cellid	1076	721	8.829	Cardiomyocytes
cellid_000041643-1	cellid	537	392	13.2216	Cardiomyocytes
cellid_000041644-1	cellid	428	357	7.00935	Cardiomyocytes
cellid_000041645-1	cellid	732	482	13.5246	Cardiomyocytes
cellid_000041646-1	cellid	514	400	4.0856	Cardiomyocytes
cellid_000041647-1	cellid	192	140	13.5417	Cardiomyocytes
cellid_000041648-1	cellid	1054	600	21.9165	Cardiomyocytes
cellid_000041649-1	cellid	906	688	6.62252	Cardiomyocytes
cellid_000041650-1	cellid	1920	1252	11.9271	Cardiomyocytes
cellid_000041651-1	cellid	520	336	18.6538	Cardiomyocytes
cellid_000041652-1	cellid	1284	831	10.7477	Cardiomyocytes
cellid_000041653-1	cellid	108	100	5.55556	Cardiomyocytes
cellid_000041654-1	cellid	613	478	5.54649	Cardiomyocytes
cellid_000041655-1	cellid	1014	599	16.075	Cardiomyocytes
cellid_000041656-1	cellid	886	556	17.7201	Cardiomyocytes
cellid_000041657-1	cellid	286	230	8.39161	Cardiomyocytes
cellid_000041658-1	cellid	304	236	12.5	Cardiomyocytes
cellid_000041659-1	cellid	1345	790	17.026	Cardiomyocytes
cellid_000041660-1	cellid	233	184	10.7296	Cardiomyocytes
cellid_000041661-1	cellid	924	620	13.0952	Cardiomyocytes
cellid_000041662-1	cellid	303	207	22.1122	Cardiomyocytes
cellid_000041663-1	cellid	520	372	13.0769	Cardiomyocytes
cellid_000041664-1	cellid	605	367	19.5041	Cardiomyocytes
cellid_000041665-1	cellid	519	400	9.44123	Cardiomyocytes
cellid_000041666-1	cellid	685	427	15.6204	Cardiomyocytes
cellid_000041667-1	cellid	1256	943	3.74204	Cardiomyocytes
cellid_000041669-1	cellid	890	601	12.6966	Cardiomyocytes
cellid_000041670-1	cellid	1274	677	21.6641	Cardiomyocytes
cellid_000041671-1	cellid	659	447	13.9605	Cardiomyocytes
cellid_000041672-1	cellid	1034	626	15.8607	Cardiomyocytes
cellid_000041673-1	cellid	628	384	20.5414	Cardiomyocytes
cellid_000041674-1	cellid	340	253	13.2353	Cardiomyocytes
cellid_000041675-1	cellid	2182	1147	18.1485	Cardiomyocytes
cellid_000041676-1	cellid	1008	585	20.7341	Cardiomyocytes
cellid_000041677-1	cellid	580	398	15.3448	Cardiomyocytes
cellid_000041678-1	cellid	61	57	1.63934	Cardiomyocytes
cellid_000041679-1	cellid	462	317	19.2641	Cardiomyocytes
cellid_000041680-1	cellid	578	428	11.9377	Cardiomyocytes
cellid_000041681-1	cellid	749	547	6.14152	Cardiomyocytes
cellid_000041682-1	cellid	1772	951	17.7765	Cardiomyocytes
cellid_000041683-1	cellid	545	474	3.85321	Cardiomyocytes
cellid_000041684-1	cellid	360	310	6.66667	Cardiomyocytes
cellid_000041685-1	cellid	379	296	7.91557	Cardiomyocytes
cellid_000041686-1	cellid	1169	681	18.2207	Cardiomyocytes
cellid_000041687-1	cellid	711	437	18.5654	Cardiomyocytes
cellid_000041688-1	cellid	254	179	17.7165	Cardiomyocytes
cellid_000041689-1	cellid	989	562	19.4135	Cardiomyocytes
cellid_000041690-1	cellid	260	213	8.84615	Cardiomyocytes
cellid_000041691-1	cellid	785	534	12.9936	Cardiomyocytes
cellid_000041692-1	cellid	1947	1141	8.42322	Cardiomyocytes
cellid_000041693-1	cellid	968	647	6.09504	Cardiomyocytes
cellid_000041694-1	cellid	514	394	11.4786	Cardiomyocytes
cellid_000041695-1	cellid	690	412	17.2464	Cardiomyocytes
cellid_000041696-1	cellid	279	214	13.2616	Cardiomyocytes
cellid_000041697-1	cellid	921	492	22.0413	Cardiomyocytes
cellid_000041698-1	cellid	523	360	21.0325	Cardiomyocytes
cellid_000041699-1	cellid	203	176	10.3448	Cardiomyocytes
cellid_000041700-1	cellid	1027	723	4.77118	Cardiomyocytes
cellid_000041701-1	cellid	590	443	9.15254	Cardiomyocytes
cellid_000041702-1	cellid	668	401	20.0599	Cardiomyocytes
cellid_000041703-1	cellid	354	281	4.80226	Cardiomyocytes
cellid_000041704-1	cellid	882	693	5.21542	Cardiomyocytes
cellid_000041705-1	cellid	617	425	11.9935	Cardiomyocytes
cellid_000041706-1	cellid	676	532	6.95266	Cardiomyocytes
cellid_000041707-1	cellid	687	557	6.69578	Cardiomyocytes
cellid_000041708-1	cellid	2184	1091	19.2766	Cardiomyocytes
cellid_000041709-1	cellid	506	362	12.8458	Cardiomyocytes
cellid_000041710-1	cellid	238	182	14.7059	Cardiomyocytes
cellid_000041711-1	cellid	69	65	11.5942	Cardiomyocytes
cellid_000041712-1	cellid	366	287	8.19672	Cardiomyocytes
cellid_000041713-1	cellid	86	75	13.9535	Cardiomyocytes
cellid_000041714-1	cellid	177	138	14.6893	Cardiomyocytes
cellid_000041715-1	cellid	359	297	4.17827	Cardiomyocytes
cellid_000041716-1	cellid	1297	743	16.4225	Cardiomyocytes
cellid_000041717-1	cellid	911	692	5.15917	Cardiomyocytes
cellid_000041718-1	cellid	1091	706	11.824	Cardiomyocytes
cellid_000041719-1	cellid	459	333	12.854	Cardiomyocytes
cellid_000041720-1	cellid	1034	801	5.12573	Cardiomyocytes
cellid_000041721-1	cellid	1014	643	14.3984	Cardiomyocytes
cellid_000041722-1	cellid	103	85	4.85437	Cardiomyocytes
cellid_000041723-1	cellid	899	531	21.9132	Cardiomyocytes
cellid_000041724-1	cellid	339	245	13.5693	Cardiomyocytes
cellid_000041725-1	cellid	133	101	24.0602	Cardiomyocytes
cellid_000041727-1	cellid	63	58	4.7619	Cardiomyocytes
cellid_000041728-1	cellid	761	481	16.82	Cardiomyocytes
cellid_000041729-1	cellid	388	252	20.1031	Cardiomyocytes
cellid_000041730-1	cellid	53	47	7.54717	Cardiomyocytes
cellid_000041731-1	cellid	540	413	9.44444	Cardiomyocytes
cellid_000041732-1	cellid	1080	663	15.8333	Cardiomyocytes
cellid_000041733-1	cellid	242	198	12.3967	Cardiomyocytes
cellid_000041734-1	cellid	297	261	5.72391	Cardiomyocytes
cellid_000041735-1	cellid	343	278	10.2041	Cardiomyocytes
cellid_000041736-1	cellid	1215	678	20.6584	Cardiomyocytes
cellid_000041737-1	cellid	320	228	12.8125	Cardiomyocytes
cellid_000041738-1	cellid	171	150	4.09357	Cardiomyocytes
cellid_000041739-1	cellid	602	433	12.1262	Cardiomyocytes
cellid_000041741-1	cellid	752	482	19.2819	Cardiomyocytes
cellid_000041743-1	cellid	26	26	0	Cardiomyocytes
cellid_000041745-1	cellid	997	605	14.7442	Cardiomyocytes
cellid_000041746-1	cellid	261	199	12.2605	Cardiomyocytes
cellid_000041747-1	cellid	213	145	21.1268	Cardiomyocytes
cellid_000041748-1	cellid	2096	1117	19.1317	Cardiomyocytes
cellid_000041749-1	cellid	134	113	11.9403	Cardiomyocytes
cellid_000041750-1	cellid	987	592	16.92	Cardiomyocytes
cellid_000041751-1	cellid	488	415	1.63934	Cardiomyocytes
cellid_000041752-1	cellid	1225	631	20.4898	Cardiomyocytes
cellid_000041753-1	cellid	566	360	22.2615	Cardiomyocytes
cellid_000041755-1	cellid	502	339	15.3386	Cardiomyocytes
cellid_000041756-1	cellid	309	273	0.970874	Cardiomyocytes
cellid_000041757-1	cellid	1693	842	21.7366	Cardiomyocytes
cellid_000041758-1	cellid	508	328	17.3228	Cardiomyocytes
cellid_000041759-1	cellid	222	174	16.2162	Cardiomyocytes
cellid_000041760-1	cellid	608	479	9.70395	Cardiomyocytes
cellid_000041761-1	cellid	1108	596	20.9386	Cardiomyocytes
cellid_000041762-1	cellid	618	473	11.9741	Cardiomyocytes
cellid_000041763-1	cellid	382	293	12.0419	Cardiomyocytes
cellid_000041764-1	cellid	1475	868	17.3559	Cardiomyocytes
cellid_000041765-1	cellid	1496	918	14.7727	Cardiomyocytes
cellid_000041766-1	cellid	678	515	10.472	Cardiomyocytes
cellid_000041767-1	cellid	1045	666	14.4498	Cardiomyocytes
cellid_000041768-1	cellid	518	405	8.88031	Cardiomyocytes
cellid_000041769-1	cellid	1335	815	11.4607	Cardiomyocytes
cellid_000041770-1	cellid	488	315	18.4426	Cardiomyocytes
cellid_000041771-1	cellid	167	137	9.58084	Cardiomyocytes
cellid_000041772-1	cellid	882	614	9.18367	Cardiomyocytes
cellid_000041773-1	cellid	736	574	8.0163	Cardiomyocytes
cellid_000041774-1	cellid	1215	740	16.9547	Cardiomyocytes
cellid_000041775-1	cellid	793	452	23.4552	Cardiomyocytes
cellid_000041776-1	cellid	491	315	22.1996	Cardiomyocytes
cellid_000041777-1	cellid	166	147	9.63855	Cardiomyocytes
cellid_000041778-1	cellid	651	376	20.2765	Cardiomyocytes
cellid_000041779-1	cellid	585	368	23.4188	Cardiomyocytes
cellid_000041780-1	cellid	438	332	11.4155	Cardiomyocytes
cellid_000041781-1	cellid	714	481	13.4454	Cardiomyocytes
cellid_000041782-1	cellid	962	556	20.1663	Cardiomyocytes
cellid_000041783-1	cellid	1568	924	17.9847	Cardiomyocytes
cellid_000041784-1	cellid	1017	613	17.6991	Cardiomyocytes
cellid_000041785-1	cellid	362	272	14.3646	Cardiomyocytes
cellid_000041786-1	cellid	1321	990	4.46631	Cardiomyocytes
cellid_000041787-1	cellid	604	378	21.5232	Cardiomyocytes
cellid_000041788-1	cellid	1575	980	11.1111	Cardiomyocytes
cellid_000041789-1	cellid	224	164	20.5357	Cardiomyocytes
cellid_000041791-1	cellid	235	208	4.68085	Cardiomyocytes
cellid_000041792-1	cellid	600	387	21.8333	Cardiomyocytes
cellid_000041793-1	cellid	72	64	16.6667	Cardiomyocytes
cellid_000041794-1	cellid	276	215	12.3188	Cardiomyocytes
cellid_000041796-1	cellid	461	304	15.8351	Cardiomyocytes
cellid_000041797-1	cellid	322	263	9.93789	Cardiomyocytes
cellid_000041798-1	cellid	216	164	12.963	Cardiomyocytes
cellid_000041799-1	cellid	379	313	7.91557	Cardiomyocytes
cellid_000041801-1	cellid	2026	1046	18.0652	Cardiomyocytes
cellid_000041802-1	cellid	539	374	13.7291	Cardiomyocytes
cellid_000041803-1	cellid	167	143	7.18563	Cardiomyocytes
cellid_000041804-1	cellid	484	324	13.843	Cardiomyocytes
cellid_000041805-1	cellid	370	270	17.8378	Cardiomyocytes
cellid_000041806-1	cellid	674	422	17.3591	Cardiomyocytes
cellid_000041807-1	cellid	124	115	7.25806	Cardiomyocytes
cellid_000041808-1	cellid	334	225	20.3593	Cardiomyocytes
cellid_000041810-1	cellid	1164	723	15.9794	Cardiomyocytes
cellid_000041811-1	cellid	809	488	21.1372	Cardiomyocytes
cellid_000041812-1	cellid	165	142	10.303	Cardiomyocytes
cellid_000041813-1	cellid	843	523	16.6074	Cardiomyocytes
cellid_000041814-1	cellid	1037	753	5.78592	Cardiomyocytes
cellid_000041815-1	cellid	472	349	12.5	Cardiomyocytes
cellid_000041816-1	cellid	1005	760	5.17413	Cardiomyocytes
cellid_000041817-1	cellid	1468	821	17.9837	Cardiomyocytes
cellid_000041818-1	cellid	715	531	11.7483	Cardiomyocytes
cellid_000041819-1	cellid	1029	636	16.8124	Cardiomyocytes
cellid_000041820-1	cellid	1173	657	20.4604	Cardiomyocytes
cellid_000041821-1	cellid	788	536	14.3401	Cardiomyocytes
cellid_000041822-1	cellid	396	349	6.31313	Cardiomyocytes
cellid_000041823-1	cellid	288	263	3.81944	Cardiomyocytes
cellid_000041824-1	cellid	378	264	18.7831	Cardiomyocytes
cellid_000041825-1	cellid	497	384	10.664	Cardiomyocytes
cellid_000041826-1	cellid	193	160	13.9896	Cardiomyocytes
cellid_000041827-1	cellid	354	283	11.8644	Cardiomyocytes
cellid_000041828-1	cellid	456	306	18.6404	Cardiomyocytes
cellid_000041829-1	cellid	494	359	13.3603	Cardiomyocytes
cellid_000041830-1	cellid	751	527	13.9814	Cardiomyocytes
cellid_000041831-1	cellid	55	51	9.09091	Cardiomyocytes
cellid_000041832-1	cellid	431	325	12.761	Cardiomyocytes
cellid_000041833-1	cellid	935	589	19.4652	Cardiomyocytes
cellid_000041834-1	cellid	623	406	12.3596	Cardiomyocytes
cellid_000041835-1	cellid	800	510	15.25	Cardiomyocytes
cellid_000041837-1	cellid	612	449	10.4575	Cardiomyocytes
cellid_000041838-1	cellid	253	192	11.0672	Cardiomyocytes
cellid_000041839-1	cellid	511	362	16.2427	Cardiomyocytes
cellid_000041840-1	cellid	566	380	19.258	Cardiomyocytes
cellid_000041841-1	cellid	1661	974	13.1848	Cardiomyocytes
cellid_000041842-1	cellid	1028	554	23.8327	Cardiomyocytes
cellid_000041843-1	cellid	353	244	20.1133	Cardiomyocytes
cellid_000041844-1	cellid	833	484	20.048	Cardiomyocytes
cellid_000041845-1	cellid	1290	590	26.9767	Cardiomyocytes
cellid_000041846-1	cellid	386	339	2.33161	Cardiomyocytes
cellid_000041847-1	cellid	1140	670	14.4737	Cardiomyocytes
cellid_000041848-1	cellid	143	125	9.09091	Cardiomyocytes
cellid_000041849-1	cellid	210	154	17.619	Cardiomyocytes
cellid_000041850-1	cellid	1011	753	3.65974	Cardiomyocytes
cellid_000041851-1	cellid	916	568	18.7773	Cardiomyocytes
cellid_000041852-1	cellid	540	403	8.51852	Cardiomyocytes
cellid_000041853-1	cellid	1038	759	7.99615	Cardiomyocytes
cellid_000041854-1	cellid	394	325	9.89848	Cardiomyocytes
cellid_000041855-1	cellid	177	136	16.3842	Cardiomyocytes
cellid_000041857-1	cellid	379	264	18.4697	Cardiomyocytes
cellid_000041858-1	cellid	99	86	15.1515	Cardiomyocytes
cellid_000041859-1	cellid	889	582	18.3352	Cardiomyocytes
cellid_000041860-1	cellid	162	131	9.87654	Cardiomyocytes
cellid_000041861-1	cellid	565	447	6.54867	Cardiomyocytes
cellid_000041862-1	cellid	577	402	12.4783	Cardiomyocytes
cellid_000041863-1	cellid	573	482	5.41012	Cardiomyocytes
cellid_000041864-1	cellid	593	392	15.1771	Cardiomyocytes
cellid_000041865-1	cellid	444	333	12.3874	Cardiomyocytes
cellid_000041866-1	cellid	336	274	13.0952	Cardiomyocytes
cellid_000041867-1	cellid	283	199	17.3145	Cardiomyocytes
cellid_000041868-1	cellid	800	553	8.375	Cardiomyocytes
cellid_000041869-1	cellid	572	351	22.028	Cardiomyocytes
cellid_000041870-1	cellid	401	291	15.4613	Cardiomyocytes
cellid_000041871-1	cellid	1179	688	15.6913	Cardiomyocytes
cellid_000041872-1	cellid	482	360	11.4108	Cardiomyocytes
cellid_000041873-1	cellid	378	301	9.52381	Cardiomyocytes
cellid_000041874-1	cellid	912	539	16.557	Cardiomyocytes
cellid_000041875-1	cellid	282	240	3.19149	Cardiomyocytes
cellid_000041876-1	cellid	55	49	9.09091	Cardiomyocytes
cellid_000041877-1	cellid	500	394	6.8	Cardiomyocytes
cellid_000041878-1	cellid	664	440	19.5783	Cardiomyocytes
cellid_000041879-1	cellid	730	493	19.863	Cardiomyocytes
cellid_000041880-1	cellid	709	477	16.079	Cardiomyocytes
cellid_000041881-1	cellid	471	293	21.0191	Cardiomyocytes
cellid_000041882-1	cellid	616	429	15.5844	Cardiomyocytes
cellid_000041883-1	cellid	613	442	11.7455	Cardiomyocytes
cellid_000041884-1	cellid	422	328	6.87204	Cardiomyocytes
cellid_000041885-1	cellid	1038	675	13.8728	Cardiomyocytes
cellid_000041886-1	cellid	399	312	9.77444	Cardiomyocytes
cellid_000041887-1	cellid	393	274	20.3562	Cardiomyocytes
cellid_000041888-1	cellid	562	346	20.1068	Cardiomyocytes
cellid_000041890-1	cellid	1160	801	11.5517	Cardiomyocytes
cellid_000041891-1	cellid	498	337	18.2731	Cardiomyocytes
cellid_000041892-1	cellid	1484	925	13.6119	Cardiomyocytes
cellid_000041893-1	cellid	480	337	14.5833	Cardiomyocytes
cellid_000041894-1	cellid	1148	740	11.5854	Cardiomyocytes
cellid_000041895-1	cellid	349	240	15.7593	Cardiomyocytes
cellid_000041896-1	cellid	1006	568	21.5706	Cardiomyocytes
cellid_000041897-1	cellid	742	479	15.0943	Cardiomyocytes
cellid_000041898-1	cellid	642	432	16.5109	Cardiomyocytes
cellid_000041899-1	cellid	20	19	20	Cardiomyocytes
cellid_000041900-1	cellid	475	319	13.6842	Cardiomyocytes
cellid_000041901-1	cellid	1070	792	8.03738	Cardiomyocytes
cellid_000041902-1	cellid	737	464	18.4532	Cardiomyocytes
cellid_000041903-1	cellid	1420	857	13.0282	Cardiomyocytes
cellid_000041904-1	cellid	1139	690	19.5786	Cardiomyocytes
cellid_000041905-1	cellid	928	621	15.194	Cardiomyocytes
cellid_000041906-1	cellid	162	141	9.87654	Cardiomyocytes
cellid_000041907-1	cellid	534	352	17.7903	Cardiomyocytes
cellid_000041908-1	cellid	207	177	11.1111	Cardiomyocytes
cellid_000041909-1	cellid	823	605	12.3937	Cardiomyocytes
cellid_000041910-1	cellid	461	330	14.0998	Cardiomyocytes
cellid_000041911-1	cellid	1688	1065	11.9668	Cardiomyocytes
cellid_000041912-1	cellid	168	141	5.95238	Cardiomyocytes
cellid_000041914-1	cellid	661	396	17.3979	Cardiomyocytes
cellid_000041915-1	cellid	259	204	18.9189	Cardiomyocytes
cellid_000041916-1	cellid	494	365	15.7895	Cardiomyocytes
cellid_000041917-1	cellid	1444	1021	6.99446	Cardiomyocytes
cellid_000041918-1	cellid	338	269	6.80473	Cardiomyocytes
cellid_000041919-1	cellid	571	414	12.6095	Cardiomyocytes
cellid_000041920-1	cellid	440	265	22.7273	Cardiomyocytes
cellid_000041921-1	cellid	784	492	17.4745	Cardiomyocytes
cellid_000041922-1	cellid	511	416	8.80626	Cardiomyocytes
cellid_000041923-1	cellid	444	303	17.1171	Cardiomyocytes
cellid_000041924-1	cellid	571	431	6.30473	Cardiomyocytes
cellid_000041925-1	cellid	378	235	23.0159	Cardiomyocytes
cellid_000041926-1	cellid	611	390	20.1309	Cardiomyocytes
cellid_000041927-1	cellid	254	220	9.44882	Cardiomyocytes
cellid_000041928-1	cellid	926	531	22.1382	Cardiomyocytes
cellid_000041929-1	cellid	531	368	16.9492	Cardiomyocytes
cellid_000041930-1	cellid	246	154	26.0163	Cardiomyocytes
cellid_000041931-1	cellid	1516	947	16.4248	Cardiomyocytes
cellid_000041932-1	cellid	1551	775	21.7279	Cardiomyocytes
cellid_000041933-1	cellid	1019	646	14.4259	Cardiomyocytes
cellid_000041934-1	cellid	1873	1014	19.2205	Cardiomyocytes
cellid_000041935-1	cellid	71	64	9.85915	Cardiomyocytes
cellid_000041936-1	cellid	946	549	19.3446	Cardiomyocytes
cellid_000041938-1	cellid	885	561	14.1243	Cardiomyocytes
cellid_000041939-1	cellid	1027	644	16.261	Cardiomyocytes
cellid_000041940-1	cellid	501	361	11.5768	Cardiomyocytes
cellid_000041941-1	cellid	425	347	4.23529	Cardiomyocytes
cellid_000041942-1	cellid	828	521	16.7874	Cardiomyocytes
cellid_000041943-1	cellid	1332	818	12.3874	Cardiomyocytes
cellid_000041944-1	cellid	578	416	11.2457	Cardiomyocytes
cellid_000041945-1	cellid	352	308	5.39773	Cardiomyocytes
cellid_000041946-1	cellid	214	176	11.6822	Cardiomyocytes
cellid_000041947-1	cellid	312	262	5.12821	Cardiomyocytes
cellid_000041948-1	cellid	385	266	15.5844	Cardiomyocytes
cellid_000041949-1	cellid	604	422	9.27152	Cardiomyocytes
cellid_000041950-1	cellid	51	48	5.88235	Cardiomyocytes
cellid_000041951-1	cellid	448	312	21.2054	Cardiomyocytes
cellid_000041952-1	cellid	329	263	6.07903	Cardiomyocytes
cellid_000041953-1	cellid	778	637	4.88432	Cardiomyocytes
cellid_000041954-1	cellid	477	397	5.66038	Cardiomyocytes
cellid_000041955-1	cellid	165	141	3.0303	Cardiomyocytes
cellid_000041956-1	cellid	1104	654	15.308	Cardiomyocytes
cellid_000041957-1	cellid	661	455	13.6157	Cardiomyocytes
cellid_000041958-1	cellid	411	331	8.0292	Cardiomyocytes
cellid_000041959-1	cellid	947	605	14.0444	Cardiomyocytes
cellid_000041960-1	cellid	577	424	10.7452	Cardiomyocytes
cellid_000041961-1	cellid	726	503	12.5344	Cardiomyocytes
cellid_000041962-1	cellid	2089	1211	14.2173	Cardiomyocytes
cellid_000041963-1	cellid	13	12	0	Cardiomyocytes
cellid_000041964-1	cellid	294	251	5.10204	Cardiomyocytes
cellid_000041965-1	cellid	985	633	14.9239	Cardiomyocytes
cellid_000041966-1	cellid	1366	827	15.7394	Cardiomyocytes
cellid_000041968-1	cellid	284	200	18.662	Cardiomyocytes
cellid_000041969-1	cellid	1304	799	14.4939	Cardiomyocytes
cellid_000041970-1	cellid	910	643	10.2198	Cardiomyocytes
cellid_000041972-1	cellid	524	357	14.5038	Cardiomyocytes
cellid_000041973-1	cellid	101	91	7.92079	Cardiomyocytes
cellid_000041974-1	cellid	1046	568	19.6941	Cardiomyocytes
cellid_000041975-1	cellid	1079	680	18.6284	Cardiomyocytes
cellid_000041976-1	cellid	1402	808	17.1184	Cardiomyocytes
cellid_000041977-1	cellid	1132	693	15.5477	Cardiomyocytes
cellid_000041978-1	cellid	243	217	6.17284	Cardiomyocytes
cellid_000041979-1	cellid	1058	688	11.5312	Cardiomyocytes
cellid_000041980-1	cellid	204	167	11.7647	Cardiomyocytes
cellid_000041981-1	cellid	925	669	9.51351	Cardiomyocytes
cellid_000041982-1	cellid	823	539	16.4034	Cardiomyocytes
cellid_000041983-1	cellid	777	554	10.8108	Cardiomyocytes
cellid_000041984-1	cellid	963	541	19.2108	Cardiomyocytes
cellid_000041985-1	cellid	148	137	0.675676	Cardiomyocytes
cellid_000041986-1	cellid	343	258	11.0787	Cardiomyocytes
cellid_000041987-1	cellid	298	254	8.38926	Cardiomyocytes
cellid_000041988-1	cellid	549	373	19.8543	Cardiomyocytes
cellid_000041989-1	cellid	691	416	18.958	Cardiomyocytes
cellid_000041990-1	cellid	612	378	18.6275	Cardiomyocytes
cellid_000041991-1	cellid	200	160	10.5	Cardiomyocytes
cellid_000041992-1	cellid	325	253	15.6923	Cardiomyocytes
cellid_000041993-1	cellid	194	167	7.73196	Cardiomyocytes
cellid_000041994-1	cellid	264	213	11.7424	Cardiomyocytes
cellid_000041995-1	cellid	355	265	9.57746	Cardiomyocytes
cellid_000041996-1	cellid	601	355	23.2945	Cardiomyocytes
cellid_000041997-1	cellid	438	291	18.7215	Cardiomyocytes
cellid_000041998-1	cellid	1181	725	14.0559	Cardiomyocytes
cellid_000041999-1	cellid	378	277	12.963	Cardiomyocytes
cellid_000042000-1	cellid	335	255	8.65672	Cardiomyocytes
cellid_000042001-1	cellid	559	398	13.2379	Cardiomyocytes
cellid_000042002-1	cellid	956	660	4.91632	Cardiomyocytes
cellid_000042003-1	cellid	1074	793	3.63128	Cardiomyocytes
cellid_000042004-1	cellid	235	174	18.2979	Cardiomyocytes
cellid_000042005-1	cellid	631	372	22.9794	Cardiomyocytes
cellid_000042006-1	cellid	1003	725	9.87039	Cardiomyocytes
cellid_000042007-1	cellid	425	325	11.0588	Cardiomyocytes
cellid_000042008-1	cellid	891	643	10.4377	Cardiomyocytes
cellid_000042009-1	cellid	673	429	18.7221	Cardiomyocytes
cellid_000042010-1	cellid	985	505	23.5533	Cardiomyocytes
cellid_000042011-1	cellid	850	533	19.7647	Cardiomyocytes
cellid_000042012-1	cellid	382	271	16.7539	Cardiomyocytes
cellid_000042013-1	cellid	824	516	16.5049	Cardiomyocytes
cellid_000042014-1	cellid	145	128	10.3448	Cardiomyocytes
cellid_000042016-1	cellid	768	456	21.7448	Cardiomyocytes
cellid_000042017-1	cellid	897	574	12.709	Cardiomyocytes
cellid_000042018-1	cellid	430	318	12.093	Cardiomyocytes
cellid_000042019-1	cellid	444	350	2.7027	Cardiomyocytes
cellid_000042020-1	cellid	709	414	20.8745	Cardiomyocytes
cellid_000042021-1	cellid	381	243	22.8346	Cardiomyocytes
cellid_000042022-1	cellid	177	120	20.339	Cardiomyocytes
cellid_000042023-1	cellid	1836	938	19.8802	Cardiomyocytes
cellid_000042024-1	cellid	2124	1095	14.1714	Cardiomyocytes
cellid_000042025-1	cellid	454	308	15.859	Cardiomyocytes
cellid_000042026-1	cellid	1210	595	24.1322	Cardiomyocytes
cellid_000042027-1	cellid	419	292	16.2291	Cardiomyocytes
cellid_000042028-1	cellid	580	415	9.82759	Cardiomyocytes
cellid_000042029-1	cellid	966	555	22.4638	Cardiomyocytes
cellid_000042030-1	cellid	28	26	14.2857	Cardiomyocytes
cellid_000042031-1	cellid	549	389	13.2969	Cardiomyocytes
cellid_000042032-1	cellid	939	617	15.5485	Cardiomyocytes
cellid_000042033-1	cellid	555	366	19.4595	Cardiomyocytes
cellid_000042034-1	cellid	458	327	12.0087	Cardiomyocytes
cellid_000042035-1	cellid	1164	706	16.6667	Cardiomyocytes
cellid_000042036-1	cellid	668	510	11.0778	Cardiomyocytes
cellid_000042037-1	cellid	521	376	17.0825	Cardiomyocytes
cellid_000042039-1	cellid	215	179	15.814	Cardiomyocytes
cellid_000042040-1	cellid	554	377	14.0794	Cardiomyocytes
cellid_000042043-1	cellid	593	437	15.8516	Cardiomyocytes
cellid_000042044-1	cellid	431	318	10.2088	Cardiomyocytes
cellid_000042045-1	cellid	243	189	15.2263	Cardiomyocytes
cellid_000042046-1	cellid	713	538	9.95792	Cardiomyocytes
cellid_000042047-1	cellid	1098	647	15.3916	Cardiomyocytes
cellid_000042048-1	cellid	655	478	8.54962	Cardiomyocytes
cellid_000042049-1	cellid	668	406	19.6108	Cardiomyocytes
cellid_000042050-1	cellid	901	579	14.4284	Cardiomyocytes
cellid_000042051-1	cellid	31	31	16.129	Cardiomyocytes
cellid_000042052-1	cellid	1046	635	17.9732	Cardiomyocytes
cellid_000042053-1	cellid	208	171	8.17308	Cardiomyocytes
cellid_000042054-1	cellid	723	418	21.0235	Cardiomyocytes
cellid_000042055-1	cellid	1652	934	18.7046	Cardiomyocytes
cellid_000042056-1	cellid	653	430	15.3139	Cardiomyocytes
cellid_000042057-1	cellid	937	552	19.4237	Cardiomyocytes
cellid_000042058-1	cellid	659	434	16.085	Cardiomyocytes
cellid_000042059-1	cellid	468	337	13.4615	Cardiomyocytes
cellid_000042060-1	cellid	472	374	11.6525	Cardiomyocytes
cellid_000042061-1	cellid	144	109	16.6667	Cardiomyocytes
cellid_000042062-1	cellid	170	151	8.23529	Cardiomyocytes
cellid_000042063-1	cellid	998	617	18.5371	Cardiomyocytes
cellid_000042064-1	cellid	945	554	17.4603	Cardiomyocytes
cellid_000042065-1	cellid	291	224	12.7148	Cardiomyocytes
cellid_000042066-1	cellid	237	172	18.9873	Cardiomyocytes
cellid_000042067-1	cellid	129	123	3.87597	Cardiomyocytes
cellid_000042068-1	cellid	215	165	16.7442	Cardiomyocytes
cellid_000042069-1	cellid	868	554	13.8249	Cardiomyocytes
cellid_000042070-1	cellid	168	132	17.8571	Cardiomyocytes
cellid_000042071-1	cellid	852	662	4.81221	Cardiomyocytes
cellid_000042072-1	cellid	277	205	11.1913	Cardiomyocytes
cellid_000042073-1	cellid	1431	850	14.4654	Cardiomyocytes
cellid_000042074-1	cellid	155	135	4.51613	Cardiomyocytes
cellid_000042075-1	cellid	462	304	19.2641	Cardiomyocytes
cellid_000042076-1	cellid	759	499	15.6785	Cardiomyocytes
cellid_000042077-1	cellid	435	328	14.023	Cardiomyocytes
cellid_000042078-1	cellid	934	583	18.6296	Cardiomyocytes
cellid_000042079-1	cellid	135	110	12.5926	Cardiomyocytes
cellid_000042080-1	cellid	547	414	11.5174	Cardiomyocytes
cellid_000042081-1	cellid	1202	760	12.5624	Cardiomyocytes
cellid_000042082-1	cellid	419	273	23.8663	Cardiomyocytes
cellid_000042083-1	cellid	196	164	13.7755	Cardiomyocytes
cellid_000042084-1	cellid	1697	935	20.5657	Cardiomyocytes
cellid_000042085-1	cellid	831	522	16.8472	Cardiomyocytes
cellid_000042086-1	cellid	173	154	9.82659	Cardiomyocytes
cellid_000042087-1	cellid	770	503	12.987	Cardiomyocytes
cellid_000042089-1	cellid	1098	595	22.4954	Cardiomyocytes
cellid_000042090-1	cellid	1191	686	15.7851	Cardiomyocytes
cellid_000042091-1	cellid	218	175	11.9266	Cardiomyocytes
cellid_000042092-1	cellid	172	138	16.8605	Cardiomyocytes
cellid_000042093-1	cellid	885	490	22.0339	Cardiomyocytes
cellid_000042094-1	cellid	816	488	21.4461	Cardiomyocytes
cellid_000042096-1	cellid	623	374	18.4591	Cardiomyocytes
cellid_000042097-1	cellid	286	223	15.3846	Cardiomyocytes
cellid_000042098-1	cellid	678	484	9.14454	Cardiomyocytes
cellid_000042099-1	cellid	770	418	24.8052	Cardiomyocytes
cellid_000042100-1	cellid	673	547	5.94354	Cardiomyocytes
cellid_000042101-1	cellid	651	506	9.06298	Cardiomyocytes
cellid_000042102-1	cellid	457	314	15.5361	Cardiomyocytes
cellid_000042103-1	cellid	211	181	14.218	Cardiomyocytes
cellid_000042104-1	cellid	108	102	3.7037	Cardiomyocytes
cellid_000042105-1	cellid	881	572	13.8479	Cardiomyocytes
cellid_000042106-1	cellid	1619	829	20.8771	Cardiomyocytes
cellid_000042107-1	cellid	579	431	11.5717	Cardiomyocytes
cellid_000042108-1	cellid	475	315	15.3684	Cardiomyocytes
cellid_000042109-1	cellid	209	159	14.8325	Cardiomyocytes
cellid_000042110-1	cellid	974	650	15.0924	Cardiomyocytes
cellid_000042111-1	cellid	140	112	17.1429	Cardiomyocytes
cellid_000042112-1	cellid	642	428	17.134	Cardiomyocytes
cellid_000042113-1	cellid	795	484	18.7421	Cardiomyocytes
cellid_000042115-1	cellid	870	550	16.6667	Cardiomyocytes
cellid_000042116-1	cellid	1754	942	18.9282	Cardiomyocytes
cellid_000042118-1	cellid	204	181	5.88235	Cardiomyocytes
cellid_000042119-1	cellid	293	270	2.38908	Cardiomyocytes
cellid_000042120-1	cellid	758	444	17.942	Cardiomyocytes
cellid_000042121-1	cellid	471	322	19.3206	Cardiomyocytes
cellid_000042122-1	cellid	1296	760	17.1296	Cardiomyocytes
cellid_000042124-1	cellid	1278	714	20.266	Cardiomyocytes
cellid_000042125-1	cellid	888	569	17.6802	Cardiomyocytes
cellid_000042126-1	cellid	233	214	6.86695	Cardiomyocytes
cellid_000042127-1	cellid	373	293	13.1367	Cardiomyocytes
cellid_000042128-1	cellid	1516	885	14.314	Cardiomyocytes
cellid_000042129-1	cellid	887	580	11.6122	Cardiomyocytes
cellid_000042130-1	cellid	720	452	13.0556	Cardiomyocytes
cellid_000042131-1	cellid	851	578	13.0435	Cardiomyocytes
cellid_000042132-1	cellid	293	181	27.3038	Cardiomyocytes
cellid_000042133-1	cellid	505	292	18.6139	Cardiomyocytes
cellid_000042134-1	cellid	497	319	18.7123	Cardiomyocytes
cellid_000042135-1	cellid	120	92	19.1667	Cardiomyocytes
cellid_000042136-1	cellid	581	425	10.327	Cardiomyocytes
cellid_000042137-1	cellid	1365	884	11.1355	Cardiomyocytes
cellid_000042138-1	cellid	789	468	17.1103	Cardiomyocytes
cellid_000042139-1	cellid	658	448	13.5258	Cardiomyocytes
cellid_000042140-1	cellid	507	384	11.8343	Cardiomyocytes
cellid_000042141-1	cellid	98	93	4.08163	Cardiomyocytes
cellid_000042142-1	cellid	616	439	11.3636	Cardiomyocytes
cellid_000042143-1	cellid	1081	742	11.6559	Cardiomyocytes
cellid_000042145-1	cellid	1124	727	12.0996	Cardiomyocytes
cellid_000042146-1	cellid	1043	677	10.6424	Cardiomyocytes
cellid_000042147-1	cellid	1109	691	16.321	Cardiomyocytes
cellid_000042148-1	cellid	725	533	4.96552	Cardiomyocytes
cellid_000042149-1	cellid	531	421	9.4162	Cardiomyocytes
cellid_000042150-1	cellid	78	74	8.97436	Cardiomyocytes
cellid_000042151-1	cellid	2021	1008	20.7818	Cardiomyocytes
cellid_000042152-1	cellid	496	319	19.5565	Cardiomyocytes
cellid_000042153-1	cellid	1027	592	18.0136	Cardiomyocytes
cellid_000042154-1	cellid	828	563	9.05797	Cardiomyocytes
cellid_000042155-1	cellid	255	176	25.8824	Cardiomyocytes
cellid_000042157-1	cellid	454	346	4.84581	Cardiomyocytes
cellid_000042158-1	cellid	729	505	13.0316	Cardiomyocytes
cellid_000042159-1	cellid	443	280	20.5418	Cardiomyocytes
cellid_000042160-1	cellid	560	399	12.5	Cardiomyocytes
cellid_000042161-1	cellid	1416	849	11.7938	Cardiomyocytes
cellid_000042162-1	cellid	1322	918	3.93343	Cardiomyocytes
cellid_000042163-1	cellid	739	472	17.9973	Cardiomyocytes
cellid_000042164-1	cellid	445	334	13.2584	Cardiomyocytes
cellid_000042165-1	cellid	725	472	10.4828	Cardiomyocytes
cellid_000042166-1	cellid	737	526	10.8548	Cardiomyocytes
cellid_000042167-1	cellid	288	219	14.9306	Cardiomyocytes
cellid_000042168-1	cellid	465	359	10.5376	Cardiomyocytes
cellid_000042169-1	cellid	441	314	14.966	Cardiomyocytes
cellid_000042170-1	cellid	868	586	13.2488	Cardiomyocytes
cellid_000042171-1	cellid	1327	846	13.4137	Cardiomyocytes
cellid_000042172-1	cellid	3127	1358	20.8507	Cardiomyocytes
cellid_000042173-1	cellid	202	156	15.8416	Cardiomyocytes
cellid_000042174-1	cellid	402	298	11.4428	Cardiomyocytes
cellid_000042175-1	cellid	2033	1017	18.9375	Cardiomyocytes
cellid_000042176-1	cellid	797	477	20.3262	Cardiomyocytes
cellid_000042177-1	cellid	79	74	3.79747	Cardiomyocytes
cellid_000042178-1	cellid	1164	689	14.1753	Cardiomyocytes
cellid_000042179-1	cellid	731	490	14.6375	Cardiomyocytes
cellid_000042180-1	cellid	660	475	9.69697	Cardiomyocytes
cellid_000042181-1	cellid	1555	829	19.8714	Cardiomyocytes
cellid_000042182-1	cellid	256	209	13.2812	Cardiomyocytes
cellid_000042183-1	cellid	244	210	3.27869	Cardiomyocytes
cellid_000042184-1	cellid	416	281	18.5096	Cardiomyocytes
cellid_000042185-1	cellid	249	201	8.43373	Cardiomyocytes
cellid_000042186-1	cellid	189	146	22.2222	Cardiomyocytes
cellid_000042187-1	cellid	35	32	11.4286	Cardiomyocytes
cellid_000042188-1	cellid	1445	795	19.9308	Cardiomyocytes
cellid_000042189-1	cellid	1167	606	25.5356	Cardiomyocytes
cellid_000042190-1	cellid	1548	943	14.8579	Cardiomyocytes
cellid_000042191-1	cellid	257	175	20.2335	Cardiomyocytes
cellid_000042192-1	cellid	1329	711	19.1121	Cardiomyocytes
cellid_000042193-1	cellid	344	224	24.4186	Cardiomyocytes
cellid_000042194-1	cellid	501	306	24.1517	Cardiomyocytes
cellid_000042195-1	cellid	341	241	17.3021	Cardiomyocytes
cellid_000042197-1	cellid	762	481	15.2231	Cardiomyocytes
cellid_000042198-1	cellid	659	421	19.2716	Cardiomyocytes
cellid_000042199-1	cellid	48	48	2.08333	Cardiomyocytes
cellid_000042200-1	cellid	84	73	4.7619	Cardiomyocytes
cellid_000042201-1	cellid	1266	891	3.5545	Cardiomyocytes
cellid_000042202-1	cellid	1248	859	8.73397	Cardiomyocytes
cellid_000042203-1	cellid	1178	733	9.67742	Cardiomyocytes
cellid_000042204-1	cellid	614	412	17.2638	Cardiomyocytes
cellid_000042205-1	cellid	621	515	8.05153	Cardiomyocytes
cellid_000042206-1	cellid	535	314	23.5514	Cardiomyocytes
cellid_000042207-1	cellid	376	251	15.6915	Cardiomyocytes
cellid_000042208-1	cellid	682	563	6.30499	Cardiomyocytes
cellid_000042210-1	cellid	141	106	24.1135	Cardiomyocytes
cellid_000042211-1	cellid	468	296	20.7265	Cardiomyocytes
cellid_000042212-1	cellid	627	375	22.9665	Cardiomyocytes
cellid_000042213-1	cellid	1816	959	19.163	Cardiomyocytes
cellid_000042214-1	cellid	374	265	16.8449	Cardiomyocytes
cellid_000042215-1	cellid	546	389	11.7216	Cardiomyocytes
cellid_000042216-1	cellid	635	389	19.3701	Cardiomyocytes
cellid_000042217-1	cellid	341	256	13.4897	Cardiomyocytes
cellid_000042218-1	cellid	279	221	9.67742	Cardiomyocytes
cellid_000042219-1	cellid	455	267	24.1758	Cardiomyocytes
cellid_000042220-1	cellid	712	477	19.9438	Cardiomyocytes
cellid_000042221-1	cellid	1044	628	14.6552	Cardiomyocytes
cellid_000042222-1	cellid	1357	753	20.2653	Cardiomyocytes
cellid_000042223-1	cellid	916	553	16.4847	Cardiomyocytes
cellid_000042224-1	cellid	317	235	17.9811	Cardiomyocytes
cellid_000042225-1	cellid	459	285	23.9651	Cardiomyocytes
cellid_000042226-1	cellid	51	47	3.92157	Cardiomyocytes
cellid_000042227-1	cellid	1267	731	19.4949	Cardiomyocytes
cellid_000042228-1	cellid	530	391	10.1887	Cardiomyocytes
cellid_000042229-1	cellid	517	334	22.2437	Cardiomyocytes
cellid_000042230-1	cellid	158	120	22.7848	Cardiomyocytes
cellid_000042231-1	cellid	1473	725	18.9409	Cardiomyocytes
cellid_000042232-1	cellid	861	652	4.18118	Cardiomyocytes
cellid_000042233-1	cellid	317	256	12.6183	Cardiomyocytes
cellid_000042234-1	cellid	152	128	9.21053	Cardiomyocytes
cellid_000042235-1	cellid	205	156	12.1951	Cardiomyocytes
cellid_000042236-1	cellid	761	611	5.12484	Cardiomyocytes
cellid_000042237-1	cellid	32	30	15.625	Cardiomyocytes
cellid_000042238-1	cellid	2141	1168	17.5152	Cardiomyocytes
cellid_000042239-1	cellid	271	213	14.3911	Cardiomyocytes
cellid_000042240-1	cellid	1091	602	21.2649	Cardiomyocytes
cellid_000042241-1	cellid	864	493	20.2546	Cardiomyocytes
cellid_000042242-1	cellid	557	478	2.87253	Cardiomyocytes
cellid_000042243-1	cellid	474	366	11.1814	Cardiomyocytes
cellid_000042244-1	cellid	1112	644	17.6259	Cardiomyocytes
cellid_000042245-1	cellid	382	275	15.7068	Cardiomyocytes
cellid_000042246-1	cellid	1338	843	11.3602	Cardiomyocytes
cellid_000042247-1	cellid	360	249	14.4444	Cardiomyocytes
cellid_000042248-1	cellid	196	168	3.57143	Cardiomyocytes
cellid_000042249-1	cellid	1881	920	22.8602	Cardiomyocytes
cellid_000042250-1	cellid	912	538	21.7105	Cardiomyocytes
cellid_000042251-1	cellid	1759	1101	8.98238	Cardiomyocytes
cellid_000042252-1	cellid	445	345	3.14607	Cardiomyocytes
cellid_000042253-1	cellid	76	72	5.26316	Cardiomyocytes
cellid_000042254-1	cellid	291	193	24.7423	Cardiomyocytes
cellid_000042255-1	cellid	327	262	11.6208	Cardiomyocytes
cellid_000042256-1	cellid	1444	788	16.9668	Cardiomyocytes
cellid_000042258-1	cellid	682	481	14.2229	Cardiomyocytes
cellid_000042259-1	cellid	395	261	21.7722	Cardiomyocytes
cellid_000042260-1	cellid	325	238	15.3846	Cardiomyocytes
cellid_000042261-1	cellid	424	291	12.0283	Cardiomyocytes
cellid_000042262-1	cellid	567	334	19.224	Cardiomyocytes
cellid_000042263-1	cellid	1119	657	13.941	Cardiomyocytes
cellid_000042264-1	cellid	590	359	25.2542	Cardiomyocytes
cellid_000042265-1	cellid	180	166	5.55556	Cardiomyocytes
cellid_000042267-1	cellid	531	345	15.0659	Cardiomyocytes
cellid_000042268-1	cellid	20	19	5	Cardiomyocytes
cellid_000042269-1	cellid	1120	552	25.3571	Cardiomyocytes
cellid_000042270-1	cellid	1030	647	14.2718	Cardiomyocytes
cellid_000042271-1	cellid	681	433	22.3201	Cardiomyocytes
cellid_000042272-1	cellid	1422	780	18.8467	Cardiomyocytes
cellid_000042273-1	cellid	406	314	12.5616	Cardiomyocytes
cellid_000042274-1	cellid	150	125	14	Cardiomyocytes
cellid_000042275-1	cellid	40	39	7.5	Cardiomyocytes
cellid_000042276-1	cellid	398	235	23.3668	Cardiomyocytes
cellid_000042277-1	cellid	306	250	8.49673	Cardiomyocytes
cellid_000042278-1	cellid	747	563	3.8822	Cardiomyocytes
cellid_000042279-1	cellid	396	283	14.899	Cardiomyocytes
cellid_000042280-1	cellid	137	104	13.8686	Cardiomyocytes
cellid_000042281-1	cellid	554	363	17.3285	Cardiomyocytes
cellid_000042282-1	cellid	534	339	20.5993	Cardiomyocytes
cellid_000042283-1	cellid	706	465	15.2975	Cardiomyocytes
cellid_000042284-1	cellid	345	258	15.0725	Cardiomyocytes
cellid_000042285-1	cellid	112	94	13.3929	Cardiomyocytes
cellid_000042286-1	cellid	83	71	4.81928	Cardiomyocytes
cellid_000042287-1	cellid	1167	681	15.5955	Cardiomyocytes
cellid_000042288-1	cellid	987	676	12.9686	Cardiomyocytes
cellid_000042289-1	cellid	267	174	22.0974	Cardiomyocytes
cellid_000042290-1	cellid	1550	894	15.6774	Cardiomyocytes
cellid_000042291-1	cellid	119	105	11.7647	Cardiomyocytes
cellid_000042292-1	cellid	717	463	15.6206	Cardiomyocytes
cellid_000042293-1	cellid	997	619	19.9599	Cardiomyocytes
cellid_000042294-1	cellid	1715	929	18.6006	Cardiomyocytes
cellid_000042295-1	cellid	651	509	7.98771	Cardiomyocytes
cellid_000042296-1	cellid	809	576	12.4845	Cardiomyocytes
cellid_000042297-1	cellid	242	190	12.3967	Cardiomyocytes
cellid_000042298-1	cellid	580	400	15	Cardiomyocytes
cellid_000042299-1	cellid	1056	588	22.3485	Cardiomyocytes
cellid_000042301-1	cellid	171	134	16.9591	Cardiomyocytes
cellid_000042302-1	cellid	1326	904	11.7647	Cardiomyocytes
cellid_000042303-1	cellid	1038	718	9.73025	Cardiomyocytes
cellid_000042304-1	cellid	95	81	18.9474	Cardiomyocytes
cellid_000042305-1	cellid	398	340	5.77889	Cardiomyocytes
cellid_000042307-1	cellid	2319	1255	15.179	Cardiomyocytes
cellid_000042308-1	cellid	1483	851	17.1949	Cardiomyocytes
cellid_000042309-1	cellid	607	391	16.3097	Cardiomyocytes
cellid_000042310-1	cellid	703	486	10.0996	Cardiomyocytes
cellid_000042311-1	cellid	205	156	19.0244	Cardiomyocytes
cellid_000042312-1	cellid	335	251	11.9403	Cardiomyocytes
cellid_000042314-1	cellid	529	314	21.7391	Cardiomyocytes
cellid_000042315-1	cellid	516	363	16.8605	Cardiomyocytes
cellid_000042317-1	cellid	340	250	11.1765	Cardiomyocytes
cellid_000042318-1	cellid	1059	593	20.491	Cardiomyocytes
cellid_000042319-1	cellid	471	348	12.3142	Cardiomyocytes
cellid_000042320-1	cellid	706	439	18.8385	Cardiomyocytes
cellid_000042321-1	cellid	321	229	19.6262	Cardiomyocytes
cellid_000042322-1	cellid	354	222	19.209	Cardiomyocytes
cellid_000042323-1	cellid	646	426	15.3251	Cardiomyocytes
cellid_000042324-1	cellid	454	331	12.9956	Cardiomyocytes
cellid_000042325-1	cellid	750	518	11.4667	Cardiomyocytes
cellid_000042326-1	cellid	687	476	10.4803	Cardiomyocytes
cellid_000042327-1	cellid	856	703	6.19159	Cardiomyocytes
cellid_000042328-1	cellid	187	149	11.2299	Cardiomyocytes
cellid_000042329-1	cellid	711	422	18.2841	Cardiomyocytes
cellid_000042330-1	cellid	629	465	14.1494	Cardiomyocytes
cellid_000042331-1	cellid	197	164	9.13706	Cardiomyocytes
cellid_000042332-1	cellid	711	449	16.0338	Cardiomyocytes
cellid_000042333-1	cellid	1012	544	23.1225	Cardiomyocytes
cellid_000042334-1	cellid	917	575	15.1581	Cardiomyocytes
cellid_000042335-1	cellid	149	105	26.8456	Cardiomyocytes
cellid_000042336-1	cellid	573	392	16.2304	Cardiomyocytes
cellid_000042337-1	cellid	370	259	13.7838	Cardiomyocytes
cellid_000042338-1	cellid	1070	743	11.3084	Cardiomyocytes
cellid_000042339-1	cellid	1035	614	13.7198	Cardiomyocytes
cellid_000042340-1	cellid	1380	786	15.4348	Cardiomyocytes
cellid_000042341-1	cellid	269	191	13.0112	Cardiomyocytes
cellid_000042342-1	cellid	951	530	24.5005	Cardiomyocytes
cellid_000042343-1	cellid	368	272	11.6848	Cardiomyocytes
cellid_000042344-1	cellid	40	38	10	Cardiomyocytes
cellid_000042345-1	cellid	457	310	13.5667	Cardiomyocytes
cellid_000042346-1	cellid	1460	772	22.5342	Cardiomyocytes
cellid_000042347-1	cellid	277	232	10.4693	Cardiomyocytes
cellid_000042348-1	cellid	828	558	8.69565	Cardiomyocytes
cellid_000042349-1	cellid	665	368	28.2707	Cardiomyocytes
cellid_000042350-1	cellid	465	354	11.828	Cardiomyocytes
cellid_000042351-1	cellid	574	391	14.1115	Cardiomyocytes
cellid_000042352-1	cellid	89	80	6.74157	Cardiomyocytes
cellid_000042353-1	cellid	132	104	17.4242	Cardiomyocytes
cellid_000042354-1	cellid	669	407	18.3857	Cardiomyocytes
cellid_000042356-1	cellid	453	311	14.7903	Cardiomyocytes
cellid_000042357-1	cellid	548	341	24.2701	Cardiomyocytes
cellid_000042358-1	cellid	593	413	14.1653	Cardiomyocytes
cellid_000042359-1	cellid	495	327	18.3838	Cardiomyocytes
cellid_000042360-1	cellid	964	628	17.3237	Cardiomyocytes
cellid_000042361-1	cellid	1025	616	18.9268	Cardiomyocytes
cellid_000042362-1	cellid	212	173	8.01887	Cardiomyocytes
cellid_000042364-1	cellid	559	400	13.9535	Cardiomyocytes
cellid_000042365-1	cellid	213	179	6.10329	Cardiomyocytes
cellid_000042366-1	cellid	523	358	16.0612	Cardiomyocytes
cellid_000042367-1	cellid	1030	623	19.8058	Cardiomyocytes
cellid_000042368-1	cellid	181	152	9.39227	Cardiomyocytes
cellid_000042369-1	cellid	267	203	14.9813	Cardiomyocytes
cellid_000042370-1	cellid	463	308	12.959	Cardiomyocytes
cellid_000042371-1	cellid	1996	1077	19.99	Cardiomyocytes
cellid_000042372-1	cellid	808	460	22.1535	Cardiomyocytes
cellid_000042373-1	cellid	117	100	14.5299	Cardiomyocytes
cellid_000042374-1	cellid	578	355	22.1453	Cardiomyocytes
cellid_000042375-1	cellid	111	88	25.2252	Cardiomyocytes
cellid_000042376-1	cellid	50	48	4	Cardiomyocytes
cellid_000042377-1	cellid	1332	864	12.1622	Cardiomyocytes
cellid_000042378-1	cellid	943	645	14.4221	Cardiomyocytes
cellid_000042379-1	cellid	521	392	8.63724	Cardiomyocytes
cellid_000042380-1	cellid	691	445	15.919	Cardiomyocytes
cellid_000042381-1	cellid	143	128	9.09091	Cardiomyocytes
cellid_000042382-1	cellid	489	312	19.8364	Cardiomyocytes
cellid_000042383-1	cellid	1715	908	18.8921	Cardiomyocytes
cellid_000042384-1	cellid	676	428	18.787	Cardiomyocytes
cellid_000042385-1	cellid	79	70	8.86076	Cardiomyocytes
cellid_000042386-1	cellid	665	430	20.1504	Cardiomyocytes
cellid_000042387-1	cellid	593	397	14.6712	Cardiomyocytes
cellid_000042388-1	cellid	454	312	17.1806	Cardiomyocytes
cellid_000042389-1	cellid	291	189	21.6495	Cardiomyocytes
cellid_000042390-1	cellid	67	64	8.95522	Cardiomyocytes
cellid_000042391-1	cellid	475	282	27.5789	Cardiomyocytes
cellid_000042392-1	cellid	1839	1134	11.0386	Cardiomyocytes
cellid_000042393-1	cellid	99	86	12.1212	Cardiomyocytes
cellid_000042394-1	cellid	330	235	17.2727	Cardiomyocytes
cellid_000042395-1	cellid	1057	714	12.772	Cardiomyocytes
cellid_000042396-1	cellid	1028	585	22.4708	Cardiomyocytes
cellid_000042397-1	cellid	1207	891	6.04805	Cardiomyocytes
cellid_000042398-1	cellid	745	507	10.4698	Cardiomyocytes
cellid_000042399-1	cellid	1408	739	21.4489	Cardiomyocytes
cellid_000042400-1	cellid	183	132	14.2077	Cardiomyocytes
cellid_000042401-1	cellid	533	339	20.4503	Cardiomyocytes
cellid_000042402-1	cellid	156	130	12.8205	Cardiomyocytes
cellid_000042403-1	cellid	502	364	13.5458	Cardiomyocytes
cellid_000042404-1	cellid	234	160	17.5214	Cardiomyocytes
cellid_000042405-1	cellid	593	470	6.23946	Cardiomyocytes
cellid_000042406-1	cellid	533	405	10.5066	Cardiomyocytes
cellid_000042407-1	cellid	634	387	22.7129	Cardiomyocytes
cellid_000042408-1	cellid	452	314	16.8142	Cardiomyocytes
cellid_000042409-1	cellid	706	457	14.1643	Cardiomyocytes
cellid_000042410-1	cellid	767	446	21.2516	Cardiomyocytes
cellid_000042411-1	cellid	1820	1000	16.8681	Cardiomyocytes
cellid_000042412-1	cellid	267	231	4.11985	Cardiomyocytes
cellid_000042413-1	cellid	88	76	10.2273	Cardiomyocytes
cellid_000042414-1	cellid	267	189	18.3521	Cardiomyocytes
cellid_000042415-1	cellid	1423	921	11.806	Cardiomyocytes
cellid_000042416-1	cellid	712	407	19.6629	Cardiomyocytes
cellid_000042417-1	cellid	1269	704	19.4641	Cardiomyocytes
cellid_000042418-1	cellid	318	258	11.3208	Cardiomyocytes
cellid_000042420-1	cellid	1090	666	19.7248	Cardiomyocytes
cellid_000042421-1	cellid	436	288	20.4128	Cardiomyocytes
cellid_000042422-1	cellid	932	556	20.3863	Cardiomyocytes
cellid_000042424-1	cellid	727	479	16.6437	Cardiomyocytes
cellid_000042426-1	cellid	941	544	18.1722	Cardiomyocytes
cellid_000042427-1	cellid	2654	1302	16.4657	Cardiomyocytes
cellid_000042428-1	cellid	379	284	12.6649	Cardiomyocytes
cellid_000042429-1	cellid	229	196	6.11354	Cardiomyocytes
cellid_000042430-1	cellid	713	549	6.17111	Cardiomyocytes
cellid_000042431-1	cellid	554	343	20.2166	Cardiomyocytes
cellid_000042432-1	cellid	628	416	13.3758	Cardiomyocytes
cellid_000042433-1	cellid	524	447	4.00763	Cardiomyocytes
cellid_000042434-1	cellid	444	339	9.23423	Cardiomyocytes
cellid_000042435-1	cellid	482	341	15.5602	Cardiomyocytes
cellid_000042436-1	cellid	195	165	11.7949	Cardiomyocytes
cellid_000042437-1	cellid	1386	820	19.0476	Cardiomyocytes
cellid_000042438-1	cellid	414	327	7.00483	Cardiomyocytes
cellid_000042440-1	cellid	633	374	20.3791	Cardiomyocytes
cellid_000042441-1	cellid	449	260	26.2806	Cardiomyocytes
cellid_000042442-1	cellid	799	493	20.1502	Cardiomyocytes
cellid_000042444-1	cellid	893	662	5.93505	Cardiomyocytes
cellid_000042445-1	cellid	107	99	10.2804	Cardiomyocytes
cellid_000042446-1	cellid	458	300	17.0306	Cardiomyocytes
cellid_000042447-1	cellid	289	251	11.4187	Cardiomyocytes
cellid_000042448-1	cellid	247	185	17.4089	Cardiomyocytes
cellid_000042449-1	cellid	114	100	14.9123	Cardiomyocytes
cellid_000042450-1	cellid	863	488	22.248	Cardiomyocytes
cellid_000042451-1	cellid	579	375	16.9257	Cardiomyocytes
cellid_000042452-1	cellid	1263	730	13.46	Cardiomyocytes
cellid_000042453-1	cellid	483	365	10.559	Cardiomyocytes
cellid_000042454-1	cellid	836	484	20.6938	Cardiomyocytes
cellid_000042455-1	cellid	346	294	5.78035	Cardiomyocytes
cellid_000042456-1	cellid	429	293	13.5198	Cardiomyocytes
cellid_000042457-1	cellid	897	569	16.4994	Cardiomyocytes
cellid_000042458-1	cellid	339	246	12.0944	Cardiomyocytes
cellid_000042460-1	cellid	354	236	16.1017	Cardiomyocytes
cellid_000042461-1	cellid	570	386	15.4386	Cardiomyocytes
cellid_000042462-1	cellid	487	394	3.08008	Cardiomyocytes
cellid_000042463-1	cellid	1321	823	14.6101	Cardiomyocytes
cellid_000042464-1	cellid	145	123	12.4138	Cardiomyocytes
cellid_000042465-1	cellid	845	542	15.3846	Cardiomyocytes
cellid_000042466-1	cellid	709	417	18.4767	Cardiomyocytes
cellid_000042467-1	cellid	366	319	4.64481	Cardiomyocytes
cellid_000042468-1	cellid	661	418	14.826	Cardiomyocytes
cellid_000042469-1	cellid	545	373	18.1651	Cardiomyocytes
cellid_000042470-1	cellid	245	222	6.93878	Cardiomyocytes
cellid_000042472-1	cellid	491	346	12.6273	Cardiomyocytes
cellid_000042473-1	cellid	698	392	24.212	Cardiomyocytes
cellid_000042474-1	cellid	107	83	17.757	Cardiomyocytes
cellid_000042475-1	cellid	502	347	19.1235	Cardiomyocytes
cellid_000042476-1	cellid	281	239	1.77936	Cardiomyocytes
cellid_000042478-1	cellid	463	326	13.8229	Cardiomyocytes
cellid_000042479-1	cellid	523	390	7.64818	Cardiomyocytes
cellid_000042480-1	cellid	466	351	9.22747	Cardiomyocytes
cellid_000042483-1	cellid	1398	788	18.7411	Cardiomyocytes
cellid_000042484-1	cellid	1038	587	15.7996	Cardiomyocytes
cellid_000042485-1	cellid	334	272	7.48503	Cardiomyocytes
cellid_000042486-1	cellid	751	492	14.6471	Cardiomyocytes
cellid_000042488-1	cellid	523	319	19.5029	Cardiomyocytes
cellid_000042489-1	cellid	569	392	15.8172	Cardiomyocytes
cellid_000042490-1	cellid	709	462	15.5148	Cardiomyocytes
cellid_000042491-1	cellid	616	473	7.46753	Cardiomyocytes
cellid_000042492-1	cellid	898	577	14.1425	Cardiomyocytes
cellid_000042493-1	cellid	393	307	9.92366	Cardiomyocytes
cellid_000042494-1	cellid	404	239	26.9802	Cardiomyocytes
cellid_000042495-1	cellid	1088	766	5.05515	Cardiomyocytes
cellid_000042496-1	cellid	868	507	17.6267	Cardiomyocytes
cellid_000042497-1	cellid	812	548	11.6995	Cardiomyocytes
cellid_000042498-1	cellid	597	362	22.2781	Cardiomyocytes
cellid_000042499-1	cellid	1338	797	19.5067	Cardiomyocytes
cellid_000042500-1	cellid	1289	716	19.0846	Cardiomyocytes
cellid_000042501-1	cellid	1412	879	10.4108	Cardiomyocytes
cellid_000042502-1	cellid	689	441	16.5457	Cardiomyocytes
cellid_000042503-1	cellid	217	171	15.6682	Cardiomyocytes
cellid_000042504-1	cellid	343	281	7.58017	Cardiomyocytes
cellid_000042505-1	cellid	1174	712	19.7615	Cardiomyocytes
cellid_000042506-1	cellid	137	106	20.438	Cardiomyocytes
cellid_000042507-1	cellid	968	675	11.8802	Cardiomyocytes
cellid_000042508-1	cellid	183	166	8.74317	Cardiomyocytes
cellid_000042509-1	cellid	61	56	6.55738	Cardiomyocytes
cellid_000042510-1	cellid	1011	539	21.8595	Cardiomyocytes
cellid_000042511-1	cellid	1134	733	15.873	Cardiomyocytes
cellid_000042512-1	cellid	596	424	11.0738	Cardiomyocytes
cellid_000042513-1	cellid	1847	1125	11.6946	Cardiomyocytes
cellid_000042514-1	cellid	328	218	14.3293	Cardiomyocytes
cellid_000042515-1	cellid	799	507	19.2741	Cardiomyocytes
cellid_000042516-1	cellid	1408	806	17.6136	Cardiomyocytes
cellid_000042517-1	cellid	122	109	10.6557	Cardiomyocytes
cellid_000042518-1	cellid	901	518	18.202	Cardiomyocytes
cellid_000042519-1	cellid	373	260	18.4987	Cardiomyocytes
cellid_000042520-1	cellid	410	278	16.8293	Cardiomyocytes
cellid_000042521-1	cellid	742	549	3.50404	Cardiomyocytes
cellid_000042522-1	cellid	407	311	13.7592	Cardiomyocytes
cellid_000042523-1	cellid	436	306	13.7615	Cardiomyocytes
cellid_000042524-1	cellid	1167	656	18.4233	Cardiomyocytes
cellid_000042526-1	cellid	97	90	5.15464	Cardiomyocytes
cellid_000042528-1	cellid	487	341	17.2485	Cardiomyocytes
cellid_000042529-1	cellid	265	190	20.3774	Cardiomyocytes
cellid_000042530-1	cellid	1053	591	22.2222	Cardiomyocytes
cellid_000042531-1	cellid	16	16	0	Cardiomyocytes
cellid_000042532-1	cellid	481	349	10.1871	Cardiomyocytes
cellid_000042533-1	cellid	323	240	11.4551	Cardiomyocytes
cellid_000042534-1	cellid	112	94	12.5	Cardiomyocytes
cellid_000042535-1	cellid	272	221	13.9706	Cardiomyocytes
cellid_000042536-1	cellid	142	124	11.9718	Cardiomyocytes
cellid_000042537-1	cellid	476	373	9.03361	Cardiomyocytes
cellid_000042538-1	cellid	122	100	19.6721	Cardiomyocytes
cellid_000042539-1	cellid	465	334	12.9032	Cardiomyocytes
cellid_000042540-1	cellid	189	149	12.1693	Cardiomyocytes
cellid_000042541-1	cellid	360	262	16.9444	Cardiomyocytes
cellid_000042542-1	cellid	397	273	13.8539	Cardiomyocytes
cellid_000042543-1	cellid	802	516	15.0873	Cardiomyocytes
cellid_000042544-1	cellid	785	535	13.8854	Cardiomyocytes
cellid_000042545-1	cellid	715	530	8.67133	Cardiomyocytes
cellid_000042546-1	cellid	1310	789	14.1985	Cardiomyocytes
cellid_000042548-1	cellid	936	688	5.55556	Cardiomyocytes
cellid_000042549-1	cellid	250	183	15.2	Cardiomyocytes
cellid_000042550-1	cellid	1838	877	20.2938	Cardiomyocytes
cellid_000042551-1	cellid	532	390	8.83459	Cardiomyocytes
cellid_000042552-1	cellid	437	265	23.341	Cardiomyocytes
cellid_000042553-1	cellid	110	99	11.8182	Cardiomyocytes
cellid_000042554-1	cellid	384	237	23.9583	Cardiomyocytes
cellid_000042555-1	cellid	216	173	12.5	Cardiomyocytes
cellid_000042556-1	cellid	348	253	10.9195	Cardiomyocytes
cellid_000042557-1	cellid	289	209	12.8028	Cardiomyocytes
cellid_000042558-1	cellid	359	240	18.1058	Cardiomyocytes
cellid_000042559-1	cellid	346	255	15.0289	Cardiomyocytes
cellid_000042560-1	cellid	273	202	15.3846	Cardiomyocytes
cellid_000042561-1	cellid	428	321	9.81308	Cardiomyocytes
cellid_000042563-1	cellid	1327	745	17.7845	Cardiomyocytes
cellid_000042564-1	cellid	147	123	17.0068	Cardiomyocytes
cellid_000042565-1	cellid	1012	653	12.3518	Cardiomyocytes
cellid_000042566-1	cellid	248	211	1.6129	Cardiomyocytes
cellid_000042567-1	cellid	1137	753	10.73	Cardiomyocytes
cellid_000042568-1	cellid	502	309	26.2948	Cardiomyocytes
cellid_000042570-1	cellid	1453	748	22.9181	Cardiomyocytes
cellid_000042571-1	cellid	2043	1071	20.2643	Cardiomyocytes
cellid_000042572-1	cellid	474	356	12.6582	Cardiomyocytes
cellid_000042573-1	cellid	597	381	20.1005	Cardiomyocytes
cellid_000042574-1	cellid	717	541	7.11297	Cardiomyocytes
cellid_000042575-1	cellid	623	444	8.82825	Cardiomyocytes
cellid_000042576-1	cellid	553	412	12.1157	Cardiomyocytes
cellid_000042578-1	cellid	184	132	25	Cardiomyocytes
cellid_000042579-1	cellid	440	277	21.5909	Cardiomyocytes
cellid_000042580-1	cellid	682	459	16.4223	Cardiomyocytes
cellid_000042582-1	cellid	147	105	19.7279	Cardiomyocytes
cellid_000042583-1	cellid	605	370	22.9752	Cardiomyocytes
cellid_000042584-1	cellid	1334	875	10.1199	Cardiomyocytes
cellid_000042585-1	cellid	408	357	1.22549	Cardiomyocytes
cellid_000042586-1	cellid	772	436	22.9275	Cardiomyocytes
cellid_000042587-1	cellid	972	546	23.9712	Cardiomyocytes
cellid_000042588-1	cellid	101	78	17.8218	Cardiomyocytes
cellid_000042589-1	cellid	731	514	9.16553	Cardiomyocytes
cellid_000042590-1	cellid	240	193	11.25	Cardiomyocytes
cellid_000042591-1	cellid	334	223	23.9521	Cardiomyocytes
cellid_000042592-1	cellid	639	399	17.2144	Cardiomyocytes
cellid_000042593-1	cellid	563	425	9.59147	Cardiomyocytes
cellid_000042594-1	cellid	1384	708	22.3988	Cardiomyocytes
cellid_000042596-1	cellid	387	294	11.8863	Cardiomyocytes
cellid_000042597-1	cellid	802	556	5.73566	Cardiomyocytes
cellid_000042598-1	cellid	968	570	16.7355	Cardiomyocytes
cellid_000042599-1	cellid	1543	833	20.0259	Cardiomyocytes
cellid_000042600-1	cellid	80	57	13.75	Cardiomyocytes
cellid_000042601-1	cellid	867	511	19.3772	Cardiomyocytes
cellid_000042602-1	cellid	499	370	8.21643	Cardiomyocytes
cellid_000042603-1	cellid	334	210	21.8563	Cardiomyocytes
cellid_000042604-1	cellid	614	497	4.23453	Cardiomyocytes
cellid_000042605-1	cellid	714	445	15.1261	Cardiomyocytes
cellid_000042607-1	cellid	10	10	10	Cardiomyocytes
cellid_000042608-1	cellid	1591	816	21.0559	Cardiomyocytes
cellid_000042609-1	cellid	805	513	19.0062	Cardiomyocytes
cellid_000042610-1	cellid	477	296	22.4319	Cardiomyocytes
cellid_000042611-1	cellid	57	55	5.26316	Cardiomyocytes
cellid_000042612-1	cellid	399	268	21.5539	Cardiomyocytes
cellid_000042613-1	cellid	693	433	17.0274	Cardiomyocytes
cellid_000042614-1	cellid	1102	568	25.2269	Cardiomyocytes
cellid_000042615-1	cellid	435	309	16.092	Cardiomyocytes
cellid_000042616-1	cellid	377	275	14.5889	Cardiomyocytes
cellid_000042617-1	cellid	211	166	14.6919	Cardiomyocytes
cellid_000042618-1	cellid	124	97	20.9677	Cardiomyocytes
cellid_000042619-1	cellid	1006	779	2.98211	Cardiomyocytes
cellid_000042620-1	cellid	405	326	9.1358	Cardiomyocytes
cellid_000042621-1	cellid	127	94	22.0472	Cardiomyocytes
cellid_000042622-1	cellid	958	640	10.7516	Cardiomyocytes
cellid_000042623-1	cellid	129	97	22.4806	Cardiomyocytes
cellid_000042624-1	cellid	666	444	16.0661	Cardiomyocytes
cellid_000042625-1	cellid	876	580	15.2968	Cardiomyocytes
cellid_000042626-1	cellid	182	157	9.89011	Cardiomyocytes
cellid_000042627-1	cellid	1021	736	6.07248	Cardiomyocytes
cellid_000042628-1	cellid	500	376	9.6	Cardiomyocytes
cellid_000042629-1	cellid	354	266	10.7345	Cardiomyocytes
cellid_000042630-1	cellid	521	372	11.9002	Cardiomyocytes
cellid_000042631-1	cellid	978	629	11.1452	Cardiomyocytes
cellid_000042632-1	cellid	1337	840	13.5378	Cardiomyocytes
cellid_000042633-1	cellid	508	372	12.7953	Cardiomyocytes
cellid_000042634-1	cellid	868	572	13.3641	Cardiomyocytes
cellid_000042635-1	cellid	1371	803	15.5361	Cardiomyocytes
cellid_000042636-1	cellid	1007	690	10.427	Cardiomyocytes
cellid_000042637-1	cellid	440	283	18.1818	Cardiomyocytes
cellid_000042638-1	cellid	839	552	16.8057	Cardiomyocytes
cellid_000042640-1	cellid	274	217	9.48905	Cardiomyocytes
cellid_000042641-1	cellid	354	260	12.9944	Cardiomyocytes
cellid_000042643-1	cellid	214	172	16.8224	Cardiomyocytes
cellid_000042644-1	cellid	1076	649	17.3792	Cardiomyocytes
cellid_000042645-1	cellid	734	479	16.485	Cardiomyocytes
cellid_000042646-1	cellid	977	634	12.8966	Cardiomyocytes
cellid_000042647-1	cellid	1183	724	14.8774	Cardiomyocytes
cellid_000042648-1	cellid	736	448	15.4891	Cardiomyocytes
cellid_000042649-1	cellid	127	108	15.748	Cardiomyocytes
cellid_000042650-1	cellid	224	175	16.9643	Cardiomyocytes
cellid_000042651-1	cellid	474	346	13.7131	Cardiomyocytes
cellid_000042652-1	cellid	926	538	21.9222	Cardiomyocytes
cellid_000042653-1	cellid	582	367	20.1031	Cardiomyocytes
cellid_000042654-1	cellid	515	376	12.8155	Cardiomyocytes
cellid_000042655-1	cellid	1493	845	17.2137	Cardiomyocytes
cellid_000042656-1	cellid	1096	762	8.12044	Cardiomyocytes
cellid_000042657-1	cellid	148	117	14.1892	Cardiomyocytes
cellid_000042660-1	cellid	718	423	16.5738	Cardiomyocytes
cellid_000042662-1	cellid	1007	579	19.6624	Cardiomyocytes
cellid_000042663-1	cellid	1505	756	23.3223	Cardiomyocytes
cellid_000042664-1	cellid	673	519	8.02377	Cardiomyocytes
cellid_000042665-1	cellid	1181	805	10.6689	Cardiomyocytes
cellid_000042666-1	cellid	444	306	18.2432	Cardiomyocytes
cellid_000042667-1	cellid	354	281	5.64972	Cardiomyocytes
cellid_000042668-1	cellid	555	368	14.5946	Cardiomyocytes
cellid_000042669-1	cellid	1004	743	5.67729	Cardiomyocytes
cellid_000042670-1	cellid	379	246	20.3166	Cardiomyocytes
cellid_000042671-1	cellid	449	348	11.1359	Cardiomyocytes
cellid_000042672-1	cellid	186	159	13.9785	Cardiomyocytes
cellid_000042673-1	cellid	185	125	24.8649	Cardiomyocytes
cellid_000042674-1	cellid	725	498	11.1724	Cardiomyocytes
cellid_000042675-1	cellid	446	320	14.7982	Cardiomyocytes
cellid_000042676-1	cellid	142	124	11.9718	Cardiomyocytes
cellid_000042677-1	cellid	901	595	12.6526	Cardiomyocytes
cellid_000042678-1	cellid	732	572	7.24044	Cardiomyocytes
cellid_000042679-1	cellid	354	305	5.08475	Cardiomyocytes
cellid_000042681-1	cellid	786	532	12.8499	Cardiomyocytes
cellid_000042682-1	cellid	266	208	11.6541	Cardiomyocytes
cellid_000042683-1	cellid	316	236	13.9241	Cardiomyocytes
cellid_000042684-1	cellid	347	243	13.5447	Cardiomyocytes
cellid_000042685-1	cellid	393	279	17.0483	Cardiomyocytes
cellid_000042686-1	cellid	118	89	15.2542	Cardiomyocytes
cellid_000042687-1	cellid	1153	767	10.3209	Cardiomyocytes
cellid_000042688-1	cellid	205	167	5.85366	Cardiomyocytes
cellid_000042689-1	cellid	97	88	12.3711	Cardiomyocytes
cellid_000042690-1	cellid	654	474	7.64526	Cardiomyocytes
cellid_000042691-1	cellid	236	171	16.5254	Cardiomyocytes
cellid_000042692-1	cellid	425	297	13.4118	Cardiomyocytes
cellid_000042693-1	cellid	486	370	8.02469	Cardiomyocytes
cellid_000042694-1	cellid	502	299	23.506	Cardiomyocytes
cellid_000042695-1	cellid	416	343	7.45192	Cardiomyocytes
cellid_000042696-1	cellid	242	176	21.9008	Cardiomyocytes
cellid_000042697-1	cellid	265	197	17.3585	Cardiomyocytes
cellid_000042698-1	cellid	118	107	8.47458	Cardiomyocytes
cellid_000042699-1	cellid	230	181	10	Cardiomyocytes
cellid_000042700-1	cellid	361	287	11.0803	Cardiomyocytes
cellid_000042701-1	cellid	632	412	17.4051	Cardiomyocytes
cellid_000042702-1	cellid	555	398	15.3153	Cardiomyocytes
cellid_000042703-1	cellid	122	111	10.6557	Cardiomyocytes
cellid_000042704-1	cellid	446	335	15.0224	Cardiomyocytes
cellid_000042705-1	cellid	410	298	15.3659	Cardiomyocytes
cellid_000042706-1	cellid	532	343	12.406	Cardiomyocytes
cellid_000042707-1	cellid	338	236	19.2308	Cardiomyocytes
cellid_000042709-1	cellid	849	477	23.086	Cardiomyocytes
cellid_000042710-1	cellid	229	177	15.2838	Cardiomyocytes
cellid_000042711-1	cellid	456	300	20.8333	Cardiomyocytes
cellid_000042712-1	cellid	139	130	6.47482	Cardiomyocytes
cellid_000042713-1	cellid	2471	1397	13.1526	Cardiomyocytes
cellid_000042714-1	cellid	711	442	16.5963	Cardiomyocytes
cellid_000042715-1	cellid	565	368	21.7699	Cardiomyocytes
cellid_000042716-1	cellid	1983	985	20.6757	Cardiomyocytes
cellid_000042717-1	cellid	110	98	16.3636	Cardiomyocytes
cellid_000042718-1	cellid	234	181	10.2564	Cardiomyocytes
cellid_000042719-1	cellid	590	367	20	Cardiomyocytes
cellid_000042720-1	cellid	82	76	9.7561	Cardiomyocytes
cellid_000042721-1	cellid	452	322	14.6018	Cardiomyocytes
cellid_000042722-1	cellid	447	322	9.17226	Cardiomyocytes
cellid_000042723-1	cellid	434	311	13.5945	Cardiomyocytes
cellid_000042724-1	cellid	146	121	11.6438	Cardiomyocytes
cellid_000042725-1	cellid	600	478	8.66667	Cardiomyocytes
cellid_000042726-1	cellid	72	59	20.8333	Cardiomyocytes
cellid_000042727-1	cellid	258	196	18.2171	Cardiomyocytes
cellid_000042728-1	cellid	355	267	15.7746	Cardiomyocytes
cellid_000042729-1	cellid	416	327	7.69231	Cardiomyocytes
cellid_000042730-1	cellid	210	153	14.7619	Cardiomyocytes
cellid_000042731-1	cellid	686	508	12.3907	Cardiomyocytes
cellid_000042732-1	cellid	306	213	22.2222	Cardiomyocytes
cellid_000042733-1	cellid	785	526	13.2484	Cardiomyocytes
cellid_000042734-1	cellid	602	480	5.1495	Cardiomyocytes
cellid_000042735-1	cellid	195	157	9.74359	Cardiomyocytes
cellid_000042736-1	cellid	457	347	9.40919	Cardiomyocytes
cellid_000042737-1	cellid	394	301	11.1675	Cardiomyocytes
cellid_000042738-1	cellid	915	530	20.5464	Cardiomyocytes
cellid_000042739-1	cellid	372	239	18.2796	Cardiomyocytes
cellid_000042740-1	cellid	374	294	14.4385	Cardiomyocytes
cellid_000042741-1	cellid	381	281	14.6982	Cardiomyocytes
cellid_000042742-1	cellid	449	287	19.8218	Cardiomyocytes
cellid_000042743-1	cellid	352	252	9.09091	Cardiomyocytes
cellid_000042744-1	cellid	279	217	14.3369	Cardiomyocytes
cellid_000042745-1	cellid	311	225	13.5048	Cardiomyocytes
cellid_000042746-1	cellid	549	360	15.6648	Cardiomyocytes
cellid_000042747-1	cellid	125	114	8.8	Cardiomyocytes
cellid_000042748-1	cellid	514	373	12.6459	Cardiomyocytes
cellid_000042750-1	cellid	828	638	5.31401	Cardiomyocytes
cellid_000042751-1	cellid	1699	823	23.0724	Cardiomyocytes
cellid_000042752-1	cellid	510	335	18.6275	Cardiomyocytes
cellid_000042753-1	cellid	436	266	24.7706	Cardiomyocytes
cellid_000042754-1	cellid	371	254	15.3639	Cardiomyocytes
cellid_000042755-1	cellid	372	267	16.9355	Cardiomyocytes
cellid_000042756-1	cellid	120	114	5	Cardiomyocytes
cellid_000042757-1	cellid	259	185	17.3745	Cardiomyocytes
cellid_000042758-1	cellid	870	502	20.1149	Cardiomyocytes
cellid_000042759-1	cellid	310	210	16.129	Cardiomyocytes
cellid_000042760-1	cellid	1248	723	17.0673	Cardiomyocytes
cellid_000042761-1	cellid	533	394	12.9456	Cardiomyocytes
cellid_000042762-1	cellid	1324	689	23.6405	Cardiomyocytes
cellid_000042763-1	cellid	932	550	17.5966	Cardiomyocytes
cellid_000042764-1	cellid	1015	660	12.0197	Cardiomyocytes
cellid_000042765-1	cellid	1157	803	6.828	Cardiomyocytes
cellid_000042766-1	cellid	304	224	12.5	Cardiomyocytes
cellid_000042767-1	cellid	315	199	26.6667	Cardiomyocytes
cellid_000042768-1	cellid	362	284	8.01105	Cardiomyocytes
cellid_000042769-1	cellid	165	124	19.3939	Cardiomyocytes
cellid_000042770-1	cellid	203	147	18.2266	Cardiomyocytes
cellid_000042771-1	cellid	461	300	13.6659	Cardiomyocytes
cellid_000042772-1	cellid	870	514	22.8736	Cardiomyocytes
cellid_000042773-1	cellid	446	293	22.1973	Cardiomyocytes
cellid_000042774-1	cellid	1160	675	15.6897	Cardiomyocytes
cellid_000042775-1	cellid	352	254	12.2159	Cardiomyocytes
cellid_000042776-1	cellid	22	19	13.6364	Cardiomyocytes
cellid_000042777-1	cellid	387	289	17.0543	Cardiomyocytes
cellid_000042778-1	cellid	645	376	23.2558	Cardiomyocytes
cellid_000042780-1	cellid	427	297	12.6464	Cardiomyocytes
cellid_000042781-1	cellid	725	451	20.8276	Cardiomyocytes
cellid_000042782-1	cellid	142	127	7.04225	Cardiomyocytes
cellid_000042783-1	cellid	171	141	16.3743	Cardiomyocytes
cellid_000042784-1	cellid	138	126	4.34783	Cardiomyocytes
cellid_000042785-1	cellid	177	127	22.5989	Cardiomyocytes
cellid_000042786-1	cellid	686	516	8.89213	Cardiomyocytes
cellid_000042787-1	cellid	336	228	16.9643	Cardiomyocytes
cellid_000042788-1	cellid	847	442	23.6128	Cardiomyocytes
cellid_000042789-1	cellid	511	355	17.6125	Cardiomyocytes
cellid_000042790-1	cellid	644	472	13.0435	Cardiomyocytes
cellid_000042791-1	cellid	346	257	13.5838	Cardiomyocytes
cellid_000042792-1	cellid	60	54	6.66667	Cardiomyocytes
cellid_000042793-1	cellid	698	442	16.7622	Cardiomyocytes
cellid_000042794-1	cellid	346	230	19.6532	Cardiomyocytes
cellid_000042795-1	cellid	343	239	20.4082	Cardiomyocytes
cellid_000042796-1	cellid	465	370	7.31183	Cardiomyocytes
cellid_000042797-1	cellid	677	393	19.4978	Cardiomyocytes
cellid_000042798-1	cellid	567	368	18.8713	Cardiomyocytes
cellid_000042799-1	cellid	819	518	16.9719	Cardiomyocytes
cellid_000042800-1	cellid	241	185	14.1079	Cardiomyocytes
cellid_000042801-1	cellid	190	147	18.4211	Cardiomyocytes
cellid_000042802-1	cellid	237	199	13.0802	Cardiomyocytes
cellid_000042803-1	cellid	1414	881	13.8614	Cardiomyocytes
cellid_000042804-1	cellid	428	325	8.8785	Cardiomyocytes
cellid_000042805-1	cellid	1511	820	18.9279	Cardiomyocytes
cellid_000042806-1	cellid	937	621	16.8623	Cardiomyocytes
cellid_000042807-1	cellid	151	122	14.5695	Cardiomyocytes
cellid_000042808-1	cellid	724	457	16.5746	Cardiomyocytes
cellid_000042809-1	cellid	366	288	12.0219	Cardiomyocytes
cellid_000042810-1	cellid	433	278	19.8614	Cardiomyocytes
cellid_000042811-1	cellid	334	256	11.3772	Cardiomyocytes
cellid_000042812-1	cellid	587	433	11.2436	Cardiomyocytes
cellid_000042813-1	cellid	399	327	6.51629	Cardiomyocytes
cellid_000042814-1	cellid	214	161	16.3551	Cardiomyocytes
cellid_000042815-1	cellid	735	452	17.6871	Cardiomyocytes
cellid_000042816-1	cellid	429	308	14.6853	Cardiomyocytes
cellid_000042817-1	cellid	55	53	3.63636	Cardiomyocytes
cellid_000042818-1	cellid	262	218	6.10687	Cardiomyocytes
cellid_000042819-1	cellid	877	599	9.69213	Cardiomyocytes
cellid_000042820-1	cellid	1141	668	16.3891	Cardiomyocytes
cellid_000042821-1	cellid	297	193	17.8451	Cardiomyocytes
cellid_000042822-1	cellid	605	436	14.5455	Cardiomyocytes
cellid_000042823-1	cellid	224	167	16.5179	Cardiomyocytes
cellid_000042824-1	cellid	413	304	14.5278	Cardiomyocytes
cellid_000042825-1	cellid	1044	584	18.1992	Cardiomyocytes
cellid_000042826-1	cellid	853	610	7.15123	Cardiomyocytes
cellid_000042827-1	cellid	602	390	19.9336	Cardiomyocytes
cellid_000042828-1	cellid	376	273	12.766	Cardiomyocytes
cellid_000042829-1	cellid	169	116	18.9349	Cardiomyocytes
cellid_000042830-1	cellid	218	146	25.2294	Cardiomyocytes
cellid_000042831-1	cellid	168	144	12.5	Cardiomyocytes
cellid_000042832-1	cellid	243	196	15.6379	Cardiomyocytes
cellid_000042833-1	cellid	2141	984	22.0925	Cardiomyocytes
cellid_000042834-1	cellid	520	312	23.4615	Cardiomyocytes
cellid_000042835-1	cellid	1087	660	19.4112	Cardiomyocytes
cellid_000042836-1	cellid	766	504	16.0574	Cardiomyocytes
cellid_000042837-1	cellid	383	269	17.2324	Cardiomyocytes
cellid_000042838-1	cellid	881	620	10.2157	Cardiomyocytes
cellid_000042839-1	cellid	704	422	22.7273	Cardiomyocytes
cellid_000042840-1	cellid	102	93	5.88235	Cardiomyocytes
cellid_000042841-1	cellid	407	308	12.7764	Cardiomyocytes
cellid_000042842-1	cellid	1011	675	16.9139	Cardiomyocytes
cellid_000042843-1	cellid	370	270	15.4054	Cardiomyocytes
cellid_000042844-1	cellid	257	177	21.0117	Cardiomyocytes
cellid_000042846-1	cellid	9	9	11.1111	Cardiomyocytes
cellid_000042847-1	cellid	990	611	16.2626	Cardiomyocytes
cellid_000042848-1	cellid	432	276	23.6111	Cardiomyocytes
cellid_000042849-1	cellid	289	244	8.65052	Cardiomyocytes
cellid_000042850-1	cellid	926	517	21.4903	Cardiomyocytes
cellid_000042851-1	cellid	490	356	12.2449	Cardiomyocytes
cellid_000042852-1	cellid	584	403	15.411	Cardiomyocytes
cellid_000042853-1	cellid	1016	558	23.3268	Cardiomyocytes
cellid_000042854-1	cellid	645	409	16.7442	Cardiomyocytes
cellid_000042855-1	cellid	555	445	6.84685	Cardiomyocytes
cellid_000042856-1	cellid	557	403	12.0287	Cardiomyocytes
cellid_000042857-1	cellid	470	280	26.8085	Cardiomyocytes
cellid_000042858-1	cellid	229	172	12.2271	Cardiomyocytes
cellid_000042859-1	cellid	1456	795	21.1538	Cardiomyocytes
cellid_000042860-1	cellid	315	224	20.3175	Cardiomyocytes
cellid_000042861-1	cellid	697	469	11.3343	Cardiomyocytes
cellid_000042862-1	cellid	1126	789	4.88455	Cardiomyocytes
cellid_000042863-1	cellid	26	23	23.0769	Cardiomyocytes
cellid_000042864-1	cellid	432	320	9.9537	Cardiomyocytes
cellid_000042865-1	cellid	347	279	8.64553	Cardiomyocytes
cellid_000042866-1	cellid	25	25	8	Cardiomyocytes
cellid_000042867-1	cellid	1826	897	20.0438	Cardiomyocytes
cellid_000042868-1	cellid	847	494	18.7721	Cardiomyocytes
cellid_000042869-1	cellid	109	101	9.17431	Cardiomyocytes
cellid_000042870-1	cellid	985	685	10.9645	Cardiomyocytes
cellid_000042871-1	cellid	815	541	10.9202	Cardiomyocytes
cellid_000042872-1	cellid	677	434	18.3161	Cardiomyocytes
cellid_000042873-1	cellid	259	183	17.3745	Cardiomyocytes
cellid_000042874-1	cellid	607	400	18.6161	Cardiomyocytes
cellid_000042876-1	cellid	572	351	24.8252	Cardiomyocytes
cellid_000042877-1	cellid	367	250	20.436	Cardiomyocytes
cellid_000042878-1	cellid	232	182	13.7931	Cardiomyocytes
cellid_000042879-1	cellid	590	448	2.54237	Cardiomyocytes
cellid_000042880-1	cellid	764	564	5.89005	Cardiomyocytes
cellid_000042881-1	cellid	590	425	15.0847	Cardiomyocytes
cellid_000042882-1	cellid	862	599	12.065	Cardiomyocytes
cellid_000042883-1	cellid	459	293	21.7865	Cardiomyocytes
cellid_000042884-1	cellid	150	119	18	Cardiomyocytes
cellid_000042885-1	cellid	1195	635	24.1841	Cardiomyocytes
cellid_000042886-1	cellid	211	176	12.3223	Cardiomyocytes
cellid_000042887-1	cellid	250	202	10.4	Cardiomyocytes
cellid_000042888-1	cellid	930	594	18.7097	Cardiomyocytes
cellid_000042889-1	cellid	103	96	9.70874	Cardiomyocytes
cellid_000042890-1	cellid	575	468	5.3913	Cardiomyocytes
cellid_000042891-1	cellid	2164	1232	13.9094	Cardiomyocytes
cellid_000042892-1	cellid	2448	1131	18.8317	Cardiomyocytes
cellid_000042894-1	cellid	341	261	12.3167	Cardiomyocytes
cellid_000042895-1	cellid	173	135	17.341	Cardiomyocytes
cellid_000042896-1	cellid	488	319	18.0328	Cardiomyocytes
cellid_000042897-1	cellid	1441	870	16.0999	Cardiomyocytes
cellid_000042898-1	cellid	774	520	13.0491	Cardiomyocytes
cellid_000042899-1	cellid	46	46	10.8696	Cardiomyocytes
cellid_000042900-1	cellid	791	490	16.182	Cardiomyocytes
cellid_000042902-1	cellid	599	397	14.1903	Cardiomyocytes
cellid_000042903-1	cellid	372	271	11.5591	Cardiomyocytes
cellid_000042904-1	cellid	777	461	20.8494	Cardiomyocytes
cellid_000042905-1	cellid	764	506	18.0628	Cardiomyocytes
cellid_000042906-1	cellid	761	462	20.1051	Cardiomyocytes
cellid_000042907-1	cellid	360	269	11.9444	Cardiomyocytes
cellid_000042908-1	cellid	227	157	18.0617	Cardiomyocytes
cellid_000042909-1	cellid	571	332	26.0946	Cardiomyocytes
cellid_000042910-1	cellid	121	101	14.876	Cardiomyocytes
cellid_000042912-1	cellid	44	44	9.09091	Cardiomyocytes
cellid_000042913-1	cellid	304	217	23.6842	Cardiomyocytes
cellid_000042914-1	cellid	346	209	23.4104	Cardiomyocytes
cellid_000042915-1	cellid	424	329	7.54717	Cardiomyocytes
cellid_000042917-1	cellid	375	235	20.5333	Cardiomyocytes
cellid_000042918-1	cellid	380	240	25.7895	Cardiomyocytes
cellid_000042919-1	cellid	558	468	5.19713	Cardiomyocytes
cellid_000042920-1	cellid	483	281	26.7081	Cardiomyocytes
cellid_000042921-1	cellid	1021	649	13.9079	Cardiomyocytes
cellid_000042922-1	cellid	207	172	9.66184	Cardiomyocytes
cellid_000042923-1	cellid	499	315	19.6393	Cardiomyocytes
cellid_000042924-1	cellid	573	368	20.9424	Cardiomyocytes
cellid_000042925-1	cellid	208	165	14.4231	Cardiomyocytes
cellid_000042926-1	cellid	447	359	4.9217	Cardiomyocytes
cellid_000042927-1	cellid	527	335	22.0114	Cardiomyocytes
cellid_000042928-1	cellid	29	28	6.89655	Cardiomyocytes
cellid_000042929-1	cellid	417	330	12.7098	Cardiomyocytes
cellid_000042930-1	cellid	1210	758	13.1405	Cardiomyocytes
cellid_000042931-1	cellid	240	199	5.83333	Cardiomyocytes
cellid_000042932-1	cellid	865	543	15.6069	Cardiomyocytes
cellid_000042933-1	cellid	441	309	16.5533	Cardiomyocytes
cellid_000042934-1	cellid	569	358	20.0351	Cardiomyocytes
cellid_000042935-1	cellid	415	293	14.4578	Cardiomyocytes
cellid_000042936-1	cellid	135	105	16.2963	Cardiomyocytes
cellid_000042937-1	cellid	698	499	15.9026	Cardiomyocytes
cellid_000042938-1	cellid	1084	702	9.5941	Cardiomyocytes
cellid_000042939-1	cellid	1159	644	20.4487	Cardiomyocytes
cellid_000042940-1	cellid	1242	701	18.438	Cardiomyocytes
cellid_000042941-1	cellid	190	174	4.21053	Cardiomyocytes
cellid_000042942-1	cellid	641	483	6.86427	Cardiomyocytes
cellid_000042943-1	cellid	150	125	12.6667	Cardiomyocytes
cellid_000042944-1	cellid	671	484	10.7303	Cardiomyocytes
cellid_000042945-1	cellid	847	496	18.4179	Cardiomyocytes
cellid_000042946-1	cellid	678	477	17.4041	Cardiomyocytes
cellid_000042947-1	cellid	520	312	20.7692	Cardiomyocytes
cellid_000042948-1	cellid	368	231	21.4674	Cardiomyocytes
cellid_000042949-1	cellid	143	126	11.1888	Cardiomyocytes
cellid_000042950-1	cellid	222	177	9.00901	Cardiomyocytes
cellid_000042951-1	cellid	368	292	10.0543	Cardiomyocytes
cellid_000042952-1	cellid	658	401	20.3647	Cardiomyocytes
cellid_000042953-1	cellid	636	385	16.9811	Cardiomyocytes
cellid_000042954-1	cellid	826	611	7.02179	Cardiomyocytes
cellid_000042955-1	cellid	545	391	9.72477	Cardiomyocytes
cellid_000042956-1	cellid	964	560	20.9544	Cardiomyocytes
cellid_000042957-1	cellid	380	307	8.42105	Cardiomyocytes
cellid_000042958-1	cellid	1499	748	20.7472	Cardiomyocytes
cellid_000042959-1	cellid	272	201	13.6029	Cardiomyocytes
cellid_000042960-1	cellid	657	451	13.5464	Cardiomyocytes
cellid_000042961-1	cellid	519	368	16.185	Cardiomyocytes
cellid_000042962-1	cellid	213	156	17.3709	Cardiomyocytes
cellid_000042963-1	cellid	536	376	17.9104	Cardiomyocytes
cellid_000042964-1	cellid	285	219	8.77193	Cardiomyocytes
cellid_000042965-1	cellid	590	411	13.2203	Cardiomyocytes
cellid_000042966-1	cellid	581	420	13.4251	Cardiomyocytes
cellid_000042967-1	cellid	194	149	13.4021	Cardiomyocytes
cellid_000042968-1	cellid	604	432	9.10596	Cardiomyocytes
cellid_000042969-1	cellid	1299	699	19.5535	Cardiomyocytes
cellid_000042970-1	cellid	261	201	11.1111	Cardiomyocytes
cellid_000042971-1	cellid	1074	556	23.2775	Cardiomyocytes
cellid_000042972-1	cellid	566	444	3.53357	Cardiomyocytes
cellid_000042973-1	cellid	422	348	5.21327	Cardiomyocytes
cellid_000042974-1	cellid	77	70	11.6883	Cardiomyocytes
cellid_000042975-1	cellid	303	229	13.5314	Cardiomyocytes
cellid_000042977-1	cellid	661	435	14.6747	Cardiomyocytes
cellid_000042978-1	cellid	146	126	9.58904	Cardiomyocytes
cellid_000042979-1	cellid	171	152	11.1111	Cardiomyocytes
cellid_000042980-1	cellid	219	151	20.5479	Cardiomyocytes
cellid_000042981-1	cellid	428	311	13.3178	Cardiomyocytes
cellid_000042982-1	cellid	166	150	9.03614	Cardiomyocytes
cellid_000042983-1	cellid	256	192	13.6719	Cardiomyocytes
cellid_000042984-1	cellid	328	261	12.1951	Cardiomyocytes
cellid_000042985-1	cellid	615	393	20.813	Cardiomyocytes
cellid_000042986-1	cellid	483	298	21.7391	Cardiomyocytes
cellid_000042987-1	cellid	551	351	19.2377	Cardiomyocytes
cellid_000042988-1	cellid	277	240	5.77617	Cardiomyocytes
cellid_000042989-1	cellid	1043	596	17.8332	Cardiomyocytes
cellid_000042990-1	cellid	1287	660	22.2222	Cardiomyocytes
cellid_000042991-1	cellid	867	466	22.376	Cardiomyocytes
cellid_000042993-1	cellid	16	15	18.75	Cardiomyocytes
cellid_000042994-1	cellid	410	280	20.4878	Cardiomyocytes
cellid_000042995-1	cellid	1273	690	19.2459	Cardiomyocytes
cellid_000042996-1	cellid	140	120	14.2857	Cardiomyocytes
cellid_000042997-1	cellid	50	49	10	Cardiomyocytes
cellid_000042998-1	cellid	714	440	19.0476	Cardiomyocytes
cellid_000042999-1	cellid	583	391	20.0686	Cardiomyocytes
cellid_000043001-1	cellid	208	187	4.80769	Cardiomyocytes
cellid_000043002-1	cellid	207	155	20.2899	Cardiomyocytes
cellid_000043003-1	cellid	254	210	9.44882	Cardiomyocytes
cellid_000043004-1	cellid	433	334	9.93072	Cardiomyocytes
cellid_000043005-1	cellid	1225	703	16.3265	Cardiomyocytes
cellid_000043006-1	cellid	430	279	20.4651	Cardiomyocytes
cellid_000043007-1	cellid	435	320	12.1839	Cardiomyocytes
cellid_000043008-1	cellid	1387	706	21.8457	Cardiomyocytes
cellid_000043009-1	cellid	364	244	19.2308	Cardiomyocytes
cellid_000043010-1	cellid	198	147	20.202	Cardiomyocytes
cellid_000043011-1	cellid	234	164	23.9316	Cardiomyocytes
cellid_000043012-1	cellid	529	338	19.6597	Cardiomyocytes
cellid_000043013-1	cellid	1043	638	15.0527	Cardiomyocytes
cellid_000043014-1	cellid	673	407	23.1798	Cardiomyocytes
cellid_000043015-1	cellid	2133	1097	19.128	Cardiomyocytes
cellid_000043016-1	cellid	537	364	19.5531	Cardiomyocytes
cellid_000043017-1	cellid	327	251	10.7034	Cardiomyocytes
cellid_000043018-1	cellid	1693	923	19.0786	Cardiomyocytes
cellid_000043019-1	cellid	522	361	10.9195	Cardiomyocytes
cellid_000043021-1	cellid	408	280	15.9314	Cardiomyocytes
cellid_000043022-1	cellid	12	11	8.33333	Cardiomyocytes
cellid_000043023-1	cellid	1985	1043	18.7406	Cardiomyocytes
cellid_000043024-1	cellid	411	277	19.2214	Cardiomyocytes
cellid_000043025-1	cellid	477	341	14.6751	Cardiomyocytes
cellid_000043026-1	cellid	105	94	6.66667	Cardiomyocytes
cellid_000043027-1	cellid	440	332	12.7273	Cardiomyocytes
cellid_000043028-1	cellid	603	331	25.7048	Cardiomyocytes
cellid_000043029-1	cellid	502	303	22.7092	Cardiomyocytes
cellid_000043030-1	cellid	279	180	22.2222	Cardiomyocytes
cellid_000043031-1	cellid	271	244	6.27306	Cardiomyocytes
cellid_000043032-1	cellid	603	353	22.2222	Cardiomyocytes
cellid_000043033-1	cellid	534	409	9.92509	Cardiomyocytes
cellid_000043034-1	cellid	2315	1151	15.6803	Cardiomyocytes
cellid_000043036-1	cellid	377	287	14.3236	Cardiomyocytes
cellid_000043037-1	cellid	261	194	15.3257	Cardiomyocytes
cellid_000043038-1	cellid	80	70	13.75	Cardiomyocytes
cellid_000043039-1	cellid	771	584	6.09598	Cardiomyocytes
cellid_000043040-1	cellid	651	464	12.2888	Cardiomyocytes
cellid_000043041-1	cellid	540	349	16.6667	Cardiomyocytes
cellid_000043042-1	cellid	175	139	10.8571	Cardiomyocytes
cellid_000043043-1	cellid	457	300	17.0678	Cardiomyocytes
cellid_000043044-1	cellid	758	522	12.4011	Cardiomyocytes
cellid_000043045-1	cellid	882	513	18.5941	Cardiomyocytes
cellid_000043046-1	cellid	921	575	17.481	Cardiomyocytes
cellid_000043047-1	cellid	1007	600	18.4707	Cardiomyocytes
cellid_000043048-1	cellid	753	431	22.3108	Cardiomyocytes
cellid_000043049-1	cellid	42	39	4.7619	Cardiomyocytes
cellid_000043051-1	cellid	253	215	8.3004	Cardiomyocytes
cellid_000043052-1	cellid	578	387	17.9931	Cardiomyocytes
cellid_000043053-1	cellid	683	411	18.7408	Cardiomyocytes
cellid_000043054-1	cellid	227	172	13.6564	Cardiomyocytes
cellid_000043055-1	cellid	796	518	15.0754	Cardiomyocytes
cellid_000043056-1	cellid	582	360	20.6186	Cardiomyocytes
cellid_000043057-1	cellid	273	214	12.4542	Cardiomyocytes
cellid_000043058-1	cellid	277	208	11.9134	Cardiomyocytes
cellid_000043059-1	cellid	680	420	14.1176	Cardiomyocytes
cellid_000043060-1	cellid	459	329	14.1612	Cardiomyocytes
cellid_000043061-1	cellid	258	189	20.9302	Cardiomyocytes
cellid_000043062-1	cellid	735	452	18.6395	Cardiomyocytes
cellid_000043063-1	cellid	736	477	16.9837	Cardiomyocytes
cellid_000043064-1	cellid	567	341	23.9859	Cardiomyocytes
cellid_000043065-1	cellid	800	439	24.375	Cardiomyocytes
cellid_000043066-1	cellid	616	378	21.4286	Cardiomyocytes
cellid_000043067-1	cellid	993	667	11.0775	Cardiomyocytes
cellid_000043068-1	cellid	997	650	11.0331	Cardiomyocytes
cellid_000043069-1	cellid	40	37	17.5	Cardiomyocytes
cellid_000043070-1	cellid	437	283	18.0778	Cardiomyocytes
cellid_000043071-1	cellid	662	448	13.8973	Cardiomyocytes
cellid_000043072-1	cellid	169	152	6.50888	Cardiomyocytes
cellid_000043073-1	cellid	340	274	10.2941	Cardiomyocytes
cellid_000043074-1	cellid	30	29	10	Cardiomyocytes
cellid_000043075-1	cellid	558	392	10.9319	Cardiomyocytes
cellid_000043076-1	cellid	429	276	16.0839	Cardiomyocytes
cellid_000043077-1	cellid	74	61	18.9189	Cardiomyocytes
cellid_000043078-1	cellid	1271	766	14.8702	Cardiomyocytes
cellid_000043080-1	cellid	675	420	14.8148	Cardiomyocytes
cellid_000043081-1	cellid	251	169	18.7251	Cardiomyocytes
cellid_000043082-1	cellid	707	411	17.1146	Cardiomyocytes
cellid_000043083-1	cellid	377	300	6.6313	Cardiomyocytes
cellid_000043084-1	cellid	579	329	22.2798	Cardiomyocytes
cellid_000043085-1	cellid	818	570	8.80196	Cardiomyocytes
cellid_000043086-1	cellid	605	360	21.3223	Cardiomyocytes
cellid_000043087-1	cellid	411	258	22.3844	Cardiomyocytes
cellid_000043088-1	cellid	308	232	14.6104	Cardiomyocytes
cellid_000043089-1	cellid	550	319	25.6364	Cardiomyocytes
cellid_000043090-1	cellid	387	291	12.9199	Cardiomyocytes
cellid_000043091-1	cellid	968	613	18.4917	Cardiomyocytes
cellid_000043092-1	cellid	962	568	19.9584	Cardiomyocytes
cellid_000043093-1	cellid	537	381	15.27	Cardiomyocytes
cellid_000043094-1	cellid	1108	692	14.8917	Cardiomyocytes
cellid_000043095-1	cellid	506	334	16.4032	Cardiomyocytes
cellid_000043096-1	cellid	499	324	22.4449	Cardiomyocytes
cellid_000043097-1	cellid	622	410	13.8264	Cardiomyocytes
cellid_000043098-1	cellid	976	619	13.0123	Cardiomyocytes
cellid_000043099-1	cellid	152	123	14.4737	Cardiomyocytes
cellid_000043100-1	cellid	299	210	21.4047	Cardiomyocytes
cellid_000043101-1	cellid	770	480	18.4416	Cardiomyocytes
cellid_000043102-1	cellid	1508	1064	4.64191	Cardiomyocytes
cellid_000043103-1	cellid	753	466	18.4595	Cardiomyocytes
cellid_000043104-1	cellid	401	324	8.72818	Cardiomyocytes
cellid_000043105-1	cellid	351	270	14.245	Cardiomyocytes
cellid_000043106-1	cellid	632	370	21.6772	Cardiomyocytes
cellid_000043107-1	cellid	668	372	23.3533	Cardiomyocytes
cellid_000043108-1	cellid	756	486	16.5344	Cardiomyocytes
cellid_000043109-1	cellid	150	126	14	Cardiomyocytes
cellid_000043110-1	cellid	1068	617	15.824	Cardiomyocytes
cellid_000043111-1	cellid	453	298	20.9713	Cardiomyocytes
cellid_000043112-1	cellid	276	261	3.26087	Cardiomyocytes
cellid_000043113-1	cellid	452	312	13.7168	Cardiomyocytes
cellid_000043114-1	cellid	749	470	15.2203	Cardiomyocytes
cellid_000043115-1	cellid	621	409	14.1707	Cardiomyocytes
cellid_000043116-1	cellid	276	225	11.2319	Cardiomyocytes
cellid_000043117-1	cellid	958	553	19.2067	Cardiomyocytes
cellid_000043118-1	cellid	744	504	15.3226	Cardiomyocytes
cellid_000043119-1	cellid	125	114	8.8	Cardiomyocytes
cellid_000043120-1	cellid	849	509	20.6125	Cardiomyocytes
cellid_000043121-1	cellid	625	386	20	Cardiomyocytes
cellid_000043122-1	cellid	733	444	20.7367	Cardiomyocytes
cellid_000043123-1	cellid	344	203	23.8372	Cardiomyocytes
cellid_000043124-1	cellid	146	123	7.53425	Cardiomyocytes
cellid_000043125-1	cellid	1156	572	25.2595	Cardiomyocytes
cellid_000043126-1	cellid	742	419	21.0243	Cardiomyocytes
cellid_000043127-1	cellid	1292	721	18.8854	Cardiomyocytes
cellid_000043128-1	cellid	804	486	15.0498	Cardiomyocytes
cellid_000043129-1	cellid	367	311	7.35695	Cardiomyocytes
cellid_000043130-1	cellid	340	236	17.6471	Cardiomyocytes
cellid_000043131-1	cellid	616	393	21.4286	Cardiomyocytes
cellid_000043132-1	cellid	304	229	12.8289	Cardiomyocytes
cellid_000043133-1	cellid	172	113	29.0698	Cardiomyocytes
cellid_000043134-1	cellid	241	206	8.29876	Cardiomyocytes
cellid_000043135-1	cellid	554	450	5.23466	Cardiomyocytes
cellid_000043136-1	cellid	54	52	7.40741	Cardiomyocytes
cellid_000043137-1	cellid	391	253	21.2276	Cardiomyocytes
cellid_000043138-1	cellid	1279	681	20.9539	Cardiomyocytes
cellid_000043140-1	cellid	330	198	26.6667	Cardiomyocytes
cellid_000043141-1	cellid	859	540	15.5995	Cardiomyocytes
cellid_000043142-1	cellid	285	225	11.9298	Cardiomyocytes
cellid_000043143-1	cellid	140	115	10	Cardiomyocytes
cellid_000043144-1	cellid	664	368	24.5482	Cardiomyocytes
cellid_000043146-1	cellid	87	72	20.6897	Cardiomyocytes
cellid_000043147-1	cellid	213	155	15.9624	Cardiomyocytes
cellid_000043148-1	cellid	177	156	9.60452	Cardiomyocytes
cellid_000043149-1	cellid	281	190	21.3523	Cardiomyocytes
cellid_000043150-1	cellid	851	609	8.69565	Cardiomyocytes
cellid_000043151-1	cellid	279	216	12.1864	Cardiomyocytes
cellid_000043152-1	cellid	600	370	17.6667	Cardiomyocytes
cellid_000043153-1	cellid	505	371	13.0693	Cardiomyocytes
cellid_000043154-1	cellid	85	74	17.6471	Cardiomyocytes
cellid_000043155-1	cellid	395	298	14.9367	Cardiomyocytes
cellid_000043156-1	cellid	701	439	19.1155	Cardiomyocytes
cellid_000043157-1	cellid	540	362	16.8519	Cardiomyocytes
cellid_000043158-1	cellid	817	429	25.2142	Cardiomyocytes
cellid_000043159-1	cellid	617	393	18.4765	Cardiomyocytes
cellid_000043160-1	cellid	663	409	19.0045	Cardiomyocytes
cellid_000043161-1	cellid	276	210	14.1304	Cardiomyocytes
cellid_000043162-1	cellid	177	144	13.5593	Cardiomyocytes
cellid_000043163-1	cellid	663	394	18.4012	Cardiomyocytes
cellid_000043164-1	cellid	210	184	2.38095	Cardiomyocytes
cellid_000043165-1	cellid	73	64	9.58904	Cardiomyocytes
cellid_000043166-1	cellid	798	535	12.1554	Cardiomyocytes
cellid_000043168-1	cellid	1160	673	16.0345	Cardiomyocytes
cellid_000043169-1	cellid	216	159	15.7407	Cardiomyocytes
cellid_000043170-1	cellid	388	239	22.4227	Cardiomyocytes
cellid_000043171-1	cellid	524	412	9.92366	Cardiomyocytes
cellid_000043172-1	cellid	353	277	8.2153	Cardiomyocytes
cellid_000043173-1	cellid	757	395	22.8534	Cardiomyocytes
cellid_000043174-1	cellid	348	273	9.77011	Cardiomyocytes
cellid_000043175-1	cellid	150	125	11.3333	Cardiomyocytes
cellid_000043176-1	cellid	734	465	17.7112	Cardiomyocytes
cellid_000043177-1	cellid	169	136	15.9763	Cardiomyocytes
cellid_000043178-1	cellid	1152	679	17.6215	Cardiomyocytes
cellid_000043179-1	cellid	1403	667	25.588	Cardiomyocytes
cellid_000043180-1	cellid	2049	1053	17.8624	Cardiomyocytes
cellid_000043181-1	cellid	620	398	15.3226	Cardiomyocytes
cellid_000043182-1	cellid	1037	582	21.6008	Cardiomyocytes
cellid_000043183-1	cellid	876	517	19.6347	Cardiomyocytes
cellid_000043184-1	cellid	783	589	5.36398	Cardiomyocytes
cellid_000043185-1	cellid	241	173	15.7676	Cardiomyocytes
cellid_000043186-1	cellid	272	165	29.0441	Cardiomyocytes
cellid_000043187-1	cellid	523	303	23.327	Cardiomyocytes
cellid_000043188-1	cellid	270	180	26.2963	Cardiomyocytes
cellid_000043189-1	cellid	252	186	16.2698	Cardiomyocytes
cellid_000043190-1	cellid	1409	834	13.0589	Cardiomyocytes
cellid_000043191-1	cellid	300	228	12.6667	Cardiomyocytes
cellid_000043192-1	cellid	911	508	22.1734	Cardiomyocytes
cellid_000043193-1	cellid	408	296	17.402	Cardiomyocytes
cellid_000043194-1	cellid	572	345	21.3287	Cardiomyocytes
cellid_000043195-1	cellid	550	377	14.5455	Cardiomyocytes
cellid_000043196-1	cellid	614	444	10.7492	Cardiomyocytes
cellid_000043198-1	cellid	380	275	16.0526	Cardiomyocytes
cellid_000043199-1	cellid	65	56	21.5385	Cardiomyocytes
cellid_000043200-1	cellid	573	382	12.3909	Cardiomyocytes
cellid_000043201-1	cellid	432	279	21.5278	Cardiomyocytes
cellid_000043202-1	cellid	794	485	17.7582	Cardiomyocytes
cellid_000043203-1	cellid	166	124	12.0482	Cardiomyocytes
cellid_000043204-1	cellid	247	200	10.9312	Cardiomyocytes
cellid_000043205-1	cellid	498	303	23.6948	Cardiomyocytes
cellid_000043206-1	cellid	854	506	19.555	Cardiomyocytes
cellid_000043207-1	cellid	115	99	12.1739	Cardiomyocytes
cellid_000043208-1	cellid	551	451	4.90018	Cardiomyocytes
cellid_000043209-1	cellid	469	301	17.484	Cardiomyocytes
cellid_000043210-1	cellid	689	484	7.83745	Cardiomyocytes
cellid_000043211-1	cellid	825	569	9.93939	Cardiomyocytes
cellid_000043212-1	cellid	1158	588	24.6114	Cardiomyocytes
cellid_000043213-1	cellid	363	207	28.9256	Cardiomyocytes
cellid_000043214-1	cellid	613	477	4.5677	Cardiomyocytes
cellid_000043215-1	cellid	1394	741	21.3773	Cardiomyocytes
cellid_000043216-1	cellid	676	438	14.497	Cardiomyocytes
cellid_000043217-1	cellid	450	325	15.1111	Cardiomyocytes
cellid_000043218-1	cellid	656	456	15.8537	Cardiomyocytes
cellid_000043219-1	cellid	506	350	16.996	Cardiomyocytes
cellid_000043220-1	cellid	159	120	24.5283	Cardiomyocytes
cellid_000043221-1	cellid	272	226	9.19118	Cardiomyocytes
cellid_000043222-1	cellid	1136	649	20.8627	Cardiomyocytes
cellid_000043223-1	cellid	693	544	4.7619	Cardiomyocytes
cellid_000043224-1	cellid	107	99	9.34579	Cardiomyocytes
cellid_000043225-1	cellid	809	557	13.7206	Cardiomyocytes
cellid_000043226-1	cellid	323	229	20.4334	Cardiomyocytes
cellid_000043227-1	cellid	770	464	21.8182	Cardiomyocytes
cellid_000043228-1	cellid	639	470	11.5806	Cardiomyocytes
cellid_000043229-1	cellid	131	122	6.87023	Cardiomyocytes
cellid_000043230-1	cellid	516	366	16.4729	Cardiomyocytes
cellid_000043231-1	cellid	1032	678	15.6977	Cardiomyocytes
cellid_000043232-1	cellid	463	302	20.7343	Cardiomyocytes
cellid_000043233-1	cellid	773	528	13.4541	Cardiomyocytes
cellid_000043234-1	cellid	318	234	12.8931	Cardiomyocytes
cellid_000043235-1	cellid	578	432	4.84429	Cardiomyocytes
cellid_000043236-1	cellid	582	372	19.0722	Cardiomyocytes
cellid_000043237-1	cellid	445	306	11.4607	Cardiomyocytes
cellid_000043238-1	cellid	78	67	15.3846	Cardiomyocytes
cellid_000043239-1	cellid	554	335	23.4657	Cardiomyocytes
cellid_000043240-1	cellid	715	504	10.3497	Cardiomyocytes
cellid_000043241-1	cellid	53	51	13.2075	Cardiomyocytes
cellid_000043242-1	cellid	174	132	12.6437	Cardiomyocytes
cellid_000043243-1	cellid	550	360	22.1818	Cardiomyocytes
cellid_000043244-1	cellid	847	599	6.96576	Cardiomyocytes
cellid_000043245-1	cellid	520	336	13.8462	Cardiomyocytes
cellid_000043246-1	cellid	651	409	13.2104	Cardiomyocytes
cellid_000043247-1	cellid	1389	850	17.0626	Cardiomyocytes
cellid_000043248-1	cellid	549	460	7.28597	Cardiomyocytes
cellid_000043249-1	cellid	525	380	12.7619	Cardiomyocytes
cellid_000043251-1	cellid	182	140	20.3297	Cardiomyocytes
cellid_000043252-1	cellid	1687	914	19.7392	Cardiomyocytes
cellid_000043253-1	cellid	915	531	19.4536	Cardiomyocytes
cellid_000043254-1	cellid	468	311	17.9487	Cardiomyocytes
cellid_000043255-1	cellid	1448	935	13.9503	Cardiomyocytes
cellid_000043256-1	cellid	578	432	10.7266	Cardiomyocytes
cellid_000043257-1	cellid	1496	762	20.3209	Cardiomyocytes
cellid_000043258-1	cellid	1526	798	18.8729	Cardiomyocytes
cellid_000043259-1	cellid	237	193	13.9241	Cardiomyocytes
cellid_000043260-1	cellid	601	363	20.2995	Cardiomyocytes
cellid_000043261-1	cellid	221	180	9.04977	Cardiomyocytes
cellid_000043262-1	cellid	510	358	11.3725	Cardiomyocytes
cellid_000043263-1	cellid	678	489	11.7994	Cardiomyocytes
cellid_000043264-1	cellid	840	514	15.7143	Cardiomyocytes
cellid_000043265-1	cellid	500	300	15.4	Cardiomyocytes
cellid_000043266-1	cellid	177	152	6.77966	Cardiomyocytes
cellid_000043267-1	cellid	304	221	16.7763	Cardiomyocytes
cellid_000043268-1	cellid	348	279	10.0575	Cardiomyocytes
cellid_000043269-1	cellid	87	78	6.89655	Cardiomyocytes
cellid_000043270-1	cellid	1064	679	10.8083	Cardiomyocytes
cellid_000043271-1	cellid	946	530	20.6131	Cardiomyocytes
cellid_000043272-1	cellid	364	244	18.1319	Cardiomyocytes
cellid_000043273-1	cellid	2409	1433	3.0303	Cardiomyocytes
cellid_000043274-1	cellid	336	242	13.0952	Cardiomyocytes
cellid_000043275-1	cellid	613	365	22.6754	Cardiomyocytes
cellid_000043277-1	cellid	268	219	7.46269	Cardiomyocytes
cellid_000043278-1	cellid	742	498	14.0162	Cardiomyocytes
cellid_000043279-1	cellid	91	88	1.0989	Cardiomyocytes
cellid_000043280-1	cellid	293	220	12.2867	Cardiomyocytes
cellid_000043281-1	cellid	25	25	0	Cardiomyocytes
cellid_000043282-1	cellid	722	463	15.651	Cardiomyocytes
cellid_000043283-1	cellid	79	76	11.3924	Cardiomyocytes
cellid_000043284-1	cellid	249	193	12.8514	Cardiomyocytes
cellid_000043285-1	cellid	481	310	19.3347	Cardiomyocytes
cellid_000043286-1	cellid	348	226	20.1149	Cardiomyocytes
cellid_000043287-1	cellid	831	478	21.2996	Cardiomyocytes
cellid_000043288-1	cellid	293	215	18.43	Cardiomyocytes
cellid_000043289-1	cellid	253	223	3.95257	Cardiomyocytes
cellid_000043291-1	cellid	94	80	10.6383	Cardiomyocytes
cellid_000043292-1	cellid	550	367	19.2727	Cardiomyocytes
cellid_000043294-1	cellid	1158	650	21.5026	Cardiomyocytes
cellid_000043295-1	cellid	215	155	20.4651	Cardiomyocytes
cellid_000043296-1	cellid	445	321	14.1573	Cardiomyocytes
cellid_000043297-1	cellid	231	178	12.5541	Cardiomyocytes
cellid_000043298-1	cellid	124	109	8.06452	Cardiomyocytes
cellid_000043299-1	cellid	511	367	16.4384	Cardiomyocytes
cellid_000043300-1	cellid	577	318	22.5303	Cardiomyocytes
cellid_000043301-1	cellid	484	353	12.8099	Cardiomyocytes
cellid_000043302-1	cellid	109	95	11.0092	Cardiomyocytes
cellid_000043303-1	cellid	1715	813	23.3819	Cardiomyocytes
cellid_000043304-1	cellid	320	237	10.9375	Cardiomyocytes
cellid_000043305-1	cellid	124	93	22.5806	Cardiomyocytes
cellid_000043306-1	cellid	245	201	10.2041	Cardiomyocytes
cellid_000043307-1	cellid	229	189	11.7904	Cardiomyocytes
cellid_000043308-1	cellid	214	176	12.1495	Cardiomyocytes
cellid_000043309-1	cellid	772	528	12.6943	Cardiomyocytes
cellid_000043310-1	cellid	192	150	13.0208	Cardiomyocytes
cellid_000043311-1	cellid	355	263	11.831	Cardiomyocytes
cellid_000043312-1	cellid	569	347	22.4956	Cardiomyocytes
cellid_000043313-1	cellid	275	221	11.6364	Cardiomyocytes
cellid_000043314-1	cellid	738	448	20.5962	Cardiomyocytes
cellid_000043315-1	cellid	290	210	14.1379	Cardiomyocytes
cellid_000043316-1	cellid	368	257	19.5652	Cardiomyocytes
cellid_000043317-1	cellid	389	241	21.0797	Cardiomyocytes
cellid_000043318-1	cellid	511	312	20.1566	Cardiomyocytes
cellid_000043319-1	cellid	896	631	13.058	Cardiomyocytes
cellid_000043320-1	cellid	781	445	22.023	Cardiomyocytes
cellid_000043321-1	cellid	118	104	8.47458	Cardiomyocytes
cellid_000043322-1	cellid	176	136	17.6136	Cardiomyocytes
cellid_000043323-1	cellid	724	434	20.8564	Cardiomyocytes
cellid_000043324-1	cellid	417	275	22.542	Cardiomyocytes
cellid_000043325-1	cellid	474	369	14.9789	Cardiomyocytes
cellid_000043326-1	cellid	173	136	11.5607	Cardiomyocytes
cellid_000043327-1	cellid	349	264	10.8883	Cardiomyocytes
cellid_000043328-1	cellid	543	337	18.232	Cardiomyocytes
cellid_000043329-1	cellid	1313	751	21.3252	Cardiomyocytes
cellid_000043330-1	cellid	312	243	13.141	Cardiomyocytes
cellid_000043331-1	cellid	86	79	10.4651	Cardiomyocytes
cellid_000043332-1	cellid	303	235	13.2013	Cardiomyocytes
cellid_000043333-1	cellid	1122	600	18.3601	Cardiomyocytes
cellid_000043334-1	cellid	294	190	24.4898	Cardiomyocytes
cellid_000043335-1	cellid	735	573	2.85714	Cardiomyocytes
cellid_000043336-1	cellid	325	233	16	Cardiomyocytes
cellid_000043338-1	cellid	410	285	14.878	Cardiomyocytes
cellid_000043339-1	cellid	223	181	14.7982	Cardiomyocytes
cellid_000043340-1	cellid	1476	768	20.7995	Cardiomyocytes
cellid_000043341-1	cellid	242	188	13.2231	Cardiomyocytes
cellid_000043342-1	cellid	1057	591	21.8543	Cardiomyocytes
cellid_000043343-1	cellid	293	244	10.9215	Cardiomyocytes
cellid_000043344-1	cellid	144	121	14.5833	Cardiomyocytes
cellid_000043345-1	cellid	422	332	11.6114	Cardiomyocytes
cellid_000043346-1	cellid	167	140	11.976	Cardiomyocytes
cellid_000043347-1	cellid	641	439	10.9204	Cardiomyocytes
cellid_000043348-1	cellid	700	472	11.7143	Cardiomyocytes
cellid_000043349-1	cellid	540	326	22.7778	Cardiomyocytes
cellid_000043350-1	cellid	257	176	17.8988	Cardiomyocytes
cellid_000043351-1	cellid	2387	1211	16.9669	Cardiomyocytes
cellid_000043352-1	cellid	34	33	8.82353	Cardiomyocytes
cellid_000043353-1	cellid	716	400	24.3017	Cardiomyocytes
cellid_000043354-1	cellid	237	177	15.1899	Cardiomyocytes
cellid_000043355-1	cellid	187	134	19.2513	Cardiomyocytes
cellid_000043356-1	cellid	1271	677	19.8269	Cardiomyocytes
cellid_000043357-1	cellid	934	566	13.1692	Cardiomyocytes
cellid_000043358-1	cellid	427	305	12.8806	Cardiomyocytes
cellid_000043359-1	cellid	423	258	22.2222	Cardiomyocytes
cellid_000043360-1	cellid	1743	1018	14.9168	Cardiomyocytes
cellid_000043361-1	cellid	1090	858	5.3211	Cardiomyocytes
cellid_000043362-1	cellid	1442	805	19.0014	Cardiomyocytes
cellid_000043363-1	cellid	607	364	22.4053	Cardiomyocytes
cellid_000043364-1	cellid	294	206	18.3673	Cardiomyocytes
cellid_000043365-1	cellid	785	474	17.9618	Cardiomyocytes
cellid_000043366-1	cellid	548	367	17.3358	Cardiomyocytes
cellid_000043367-1	cellid	209	147	26.7943	Cardiomyocytes
cellid_000043368-1	cellid	1136	595	23.3275	Cardiomyocytes
cellid_000043369-1	cellid	316	230	14.557	Cardiomyocytes
cellid_000043370-1	cellid	870	506	25.5172	Cardiomyocytes
cellid_000043371-1	cellid	523	356	14.1491	Cardiomyocytes
cellid_000043372-1	cellid	682	429	18.1818	Cardiomyocytes
cellid_000043373-1	cellid	1048	624	15.0763	Cardiomyocytes
cellid_000043374-1	cellid	264	165	28.4091	Cardiomyocytes
cellid_000043375-1	cellid	493	330	16.0243	Cardiomyocytes
cellid_000043376-1	cellid	1751	886	20.9023	Cardiomyocytes
cellid_000043377-1	cellid	591	411	16.5821	Cardiomyocytes
cellid_000043378-1	cellid	787	565	8.13215	Cardiomyocytes
cellid_000043379-1	cellid	942	650	10.828	Cardiomyocytes
cellid_000043380-1	cellid	354	254	9.60452	Cardiomyocytes
cellid_000043381-1	cellid	597	437	10.8878	Cardiomyocytes
cellid_000043382-1	cellid	436	288	19.4954	Cardiomyocytes
cellid_000043383-1	cellid	534	406	14.4195	Cardiomyocytes
cellid_000043384-1	cellid	709	459	12.6939	Cardiomyocytes
cellid_000043385-1	cellid	228	167	19.7368	Cardiomyocytes
cellid_000043386-1	cellid	842	508	19.0024	Cardiomyocytes
cellid_000043387-1	cellid	955	551	20.6283	Cardiomyocytes
cellid_000043388-1	cellid	477	291	22.0126	Cardiomyocytes
cellid_000043389-1	cellid	99	84	15.1515	Cardiomyocytes
cellid_000043390-1	cellid	494	359	10.7287	Cardiomyocytes
cellid_000043391-1	cellid	557	339	22.8007	Cardiomyocytes
cellid_000043392-1	cellid	585	388	16.5812	Cardiomyocytes
cellid_000043393-1	cellid	957	525	22.3615	Cardiomyocytes
cellid_000043394-1	cellid	665	376	21.3534	Cardiomyocytes
cellid_000043395-1	cellid	592	447	11.6554	Cardiomyocytes
cellid_000043396-1	cellid	397	324	7.30479	Cardiomyocytes
cellid_000043397-1	cellid	367	292	5.17711	Cardiomyocytes
cellid_000043398-1	cellid	185	163	9.18919	Cardiomyocytes
cellid_000043399-1	cellid	122	100	13.1148	Cardiomyocytes
cellid_000043400-1	cellid	1177	638	21.7502	Cardiomyocytes
cellid_000043401-1	cellid	1195	718	12.0502	Cardiomyocytes
cellid_000043402-1	cellid	443	279	18.0587	Cardiomyocytes
cellid_000043403-1	cellid	372	252	16.129	Cardiomyocytes
cellid_000043404-1	cellid	716	497	13.1285	Cardiomyocytes
cellid_000043405-1	cellid	415	279	18.3133	Cardiomyocytes
cellid_000043406-1	cellid	535	328	19.8131	Cardiomyocytes
cellid_000043407-1	cellid	499	349	14.4289	Cardiomyocytes
cellid_000043408-1	cellid	266	202	14.2857	Cardiomyocytes
cellid_000043409-1	cellid	606	348	22.9373	Cardiomyocytes
cellid_000043410-1	cellid	754	507	13.2626	Cardiomyocytes
cellid_000043411-1	cellid	626	409	15.016	Cardiomyocytes
cellid_000043412-1	cellid	528	341	22.1591	Cardiomyocytes
cellid_000043413-1	cellid	745	467	13.8255	Cardiomyocytes
cellid_000043414-1	cellid	558	408	11.828	Cardiomyocytes
cellid_000043415-1	cellid	1150	654	17.913	Cardiomyocytes
cellid_000043416-1	cellid	2087	1052	18.0642	Cardiomyocytes
cellid_000043417-1	cellid	755	507	12.5828	Cardiomyocytes
cellid_000043418-1	cellid	1600	994	12.0625	Cardiomyocytes
cellid_000043420-1	cellid	263	189	22.4335	Cardiomyocytes
cellid_000043421-1	cellid	817	463	19.4614	Cardiomyocytes
cellid_000043422-1	cellid	882	620	9.52381	Cardiomyocytes
cellid_000043423-1	cellid	546	345	19.0476	Cardiomyocytes
cellid_000043424-1	cellid	345	270	9.27536	Cardiomyocytes
cellid_000043425-1	cellid	125	110	13.6	Cardiomyocytes
cellid_000043426-1	cellid	56	53	8.92857	Cardiomyocytes
cellid_000043428-1	cellid	1353	815	13.895	Cardiomyocytes
cellid_000043429-1	cellid	247	210	9.31174	Cardiomyocytes
cellid_000043430-1	cellid	737	443	23.3379	Cardiomyocytes
cellid_000043431-1	cellid	603	335	29.3532	Cardiomyocytes
cellid_000043432-1	cellid	538	414	10.9665	Cardiomyocytes
cellid_000043433-1	cellid	440	283	15.6818	Cardiomyocytes
cellid_000043434-1	cellid	364	263	12.9121	Cardiomyocytes
cellid_000043435-1	cellid	292	204	19.1781	Cardiomyocytes
cellid_000043436-1	cellid	1477	721	23.6967	Cardiomyocytes
cellid_000043437-1	cellid	328	231	15.5488	Cardiomyocytes
cellid_000043438-1	cellid	537	328	19.1806	Cardiomyocytes
cellid_000043439-1	cellid	227	165	17.1806	Cardiomyocytes
cellid_000043440-1	cellid	779	440	21.4377	Cardiomyocytes
cellid_000043441-1	cellid	1109	610	19.2967	Cardiomyocytes
cellid_000043442-1	cellid	425	282	20.7059	Cardiomyocytes
cellid_000043443-1	cellid	285	187	25.2632	Cardiomyocytes
cellid_000043444-1	cellid	740	550	10.5405	Cardiomyocytes
cellid_000043445-1	cellid	442	309	11.086	Cardiomyocytes
cellid_000043446-1	cellid	1185	790	7.93249	Cardiomyocytes
cellid_000043447-1	cellid	881	642	9.3076	Cardiomyocytes
cellid_000043448-1	cellid	508	347	14.1732	Cardiomyocytes
cellid_000043449-1	cellid	326	219	19.3252	Cardiomyocytes
cellid_000043450-1	cellid	1663	851	22.5496	Cardiomyocytes
cellid_000043451-1	cellid	133	106	18.0451	Cardiomyocytes
cellid_000043452-1	cellid	287	217	10.453	Cardiomyocytes
cellid_000043453-1	cellid	422	281	14.455	Cardiomyocytes
cellid_000043454-1	cellid	98	84	10.2041	Cardiomyocytes
cellid_000043455-1	cellid	302	231	13.5762	Cardiomyocytes
cellid_000043456-1	cellid	652	515	4.90798	Cardiomyocytes
cellid_000043457-1	cellid	243	169	15.2263	Cardiomyocytes
cellid_000043458-1	cellid	474	353	11.6034	Cardiomyocytes
cellid_000043459-1	cellid	133	113	12.0301	Cardiomyocytes
cellid_000043460-1	cellid	360	228	23.0556	Cardiomyocytes
cellid_000043461-1	cellid	752	473	14.7606	Cardiomyocytes
cellid_000043462-1	cellid	1284	689	23.8318	Cardiomyocytes
cellid_000043463-1	cellid	549	406	10.0182	Cardiomyocytes
cellid_000043464-1	cellid	79	70	13.9241	Cardiomyocytes
cellid_000043465-1	cellid	427	343	1.40515	Cardiomyocytes
cellid_000043466-1	cellid	293	198	17.4061	Cardiomyocytes
cellid_000043467-1	cellid	1148	651	18.2927	Cardiomyocytes
cellid_000043468-1	cellid	494	408	4.45344	Cardiomyocytes
cellid_000043470-1	cellid	655	443	14.8092	Cardiomyocytes
cellid_000043471-1	cellid	382	265	16.7539	Cardiomyocytes
cellid_000043472-1	cellid	889	529	22.8346	Cardiomyocytes
cellid_000043473-1	cellid	1174	570	25.8092	Cardiomyocytes
cellid_000043474-1	cellid	284	192	19.7183	Cardiomyocytes
cellid_000043475-1	cellid	292	206	21.5753	Cardiomyocytes
cellid_000043476-1	cellid	568	375	16.7254	Cardiomyocytes
cellid_000043477-1	cellid	474	324	13.0802	Cardiomyocytes
cellid_000043478-1	cellid	638	437	16.4577	Cardiomyocytes
cellid_000043479-1	cellid	668	480	8.38323	Cardiomyocytes
cellid_000043480-1	cellid	21	21	14.2857	Cardiomyocytes
cellid_000043481-1	cellid	354	261	14.1243	Cardiomyocytes
cellid_000043482-1	cellid	945	559	17.9894	Cardiomyocytes
cellid_000043483-1	cellid	398	284	11.5578	Cardiomyocytes
cellid_000043484-1	cellid	868	481	22.5806	Cardiomyocytes
cellid_000043485-1	cellid	314	256	8.59873	Cardiomyocytes
cellid_000043486-1	cellid	284	219	10.5634	Cardiomyocytes
cellid_000043487-1	cellid	178	142	10.6742	Cardiomyocytes
cellid_000043488-1	cellid	325	276	2.76923	Cardiomyocytes
cellid_000043489-1	cellid	327	213	22.9358	Cardiomyocytes
cellid_000043490-1	cellid	172	136	15.1163	Cardiomyocytes
cellid_000043491-1	cellid	847	453	24.085	Cardiomyocytes
cellid_000043492-1	cellid	326	227	16.5644	Cardiomyocytes
cellid_000043493-1	cellid	571	431	10.8581	Cardiomyocytes
cellid_000043494-1	cellid	374	293	13.6364	Cardiomyocytes
cellid_000043495-1	cellid	656	428	15.8537	Cardiomyocytes
cellid_000043496-1	cellid	386	265	17.0984	Cardiomyocytes
cellid_000043497-1	cellid	220	174	12.2727	Cardiomyocytes
cellid_000043498-1	cellid	1093	711	14.5471	Cardiomyocytes
cellid_000043499-1	cellid	445	317	17.5281	Cardiomyocytes
cellid_000043500-1	cellid	78	65	17.9487	Cardiomyocytes
cellid_000043501-1	cellid	545	420	9.90826	Cardiomyocytes
cellid_000043502-1	cellid	28	28	0	Cardiomyocytes
cellid_000043503-1	cellid	1042	608	20.3455	Cardiomyocytes
cellid_000043504-1	cellid	12	11	0	Cardiomyocytes
cellid_000043505-1	cellid	425	281	13.4118	Cardiomyocytes
cellid_000043506-1	cellid	331	255	17.2205	Cardiomyocytes
cellid_000043507-1	cellid	311	259	8.36013	Cardiomyocytes
cellid_000043508-1	cellid	260	167	26.9231	Cardiomyocytes
cellid_000043509-1	cellid	479	318	17.7453	Cardiomyocytes
cellid_000043510-1	cellid	181	158	9.94475	Cardiomyocytes
cellid_000043511-1	cellid	238	195	14.2857	Cardiomyocytes
cellid_000043512-1	cellid	363	266	14.0496	Cardiomyocytes
cellid_000043513-1	cellid	209	183	2.87081	Cardiomyocytes
cellid_000043514-1	cellid	478	316	17.5732	Cardiomyocytes
cellid_000043516-1	cellid	612	419	16.8301	Cardiomyocytes
cellid_000043517-1	cellid	952	634	11.6597	Cardiomyocytes
cellid_000043518-1	cellid	544	327	22.0588	Cardiomyocytes
cellid_000043519-1	cellid	523	335	13.5755	Cardiomyocytes
cellid_000043520-1	cellid	583	355	18.5249	Cardiomyocytes
cellid_000043521-1	cellid	247	204	11.7409	Cardiomyocytes
cellid_000043522-1	cellid	387	276	14.2119	Cardiomyocytes
cellid_000043523-1	cellid	734	426	21.1172	Cardiomyocytes
cellid_000043524-1	cellid	1767	964	16.0158	Cardiomyocytes
cellid_000043525-1	cellid	626	435	11.1821	Cardiomyocytes
cellid_000043526-1	cellid	495	328	15.3535	Cardiomyocytes
cellid_000043527-1	cellid	143	112	22.3776	Cardiomyocytes
cellid_000043528-1	cellid	173	152	7.51445	Cardiomyocytes
cellid_000043529-1	cellid	372	301	5.10753	Cardiomyocytes
cellid_000043530-1	cellid	323	251	9.28793	Cardiomyocytes
cellid_000043531-1	cellid	1106	608	21.4286	Cardiomyocytes
cellid_000043532-1	cellid	239	203	11.2971	Cardiomyocytes
cellid_000043533-1	cellid	428	293	20.0935	Cardiomyocytes
cellid_000043534-1	cellid	953	560	14.5855	Cardiomyocytes
cellid_000043535-1	cellid	1222	644	24.7136	Cardiomyocytes
cellid_000043536-1	cellid	135	124	11.8519	Cardiomyocytes
cellid_000043537-1	cellid	1916	883	22.9123	Cardiomyocytes
cellid_000043538-1	cellid	634	372	22.5552	Cardiomyocytes
cellid_000043539-1	cellid	1116	613	19.8925	Cardiomyocytes
cellid_000043540-1	cellid	819	463	20.8791	Cardiomyocytes
cellid_000043541-1	cellid	495	365	11.1111	Cardiomyocytes
cellid_000043542-1	cellid	1609	846	22.4984	Cardiomyocytes
cellid_000043543-1	cellid	382	262	21.9895	Cardiomyocytes
cellid_000043544-1	cellid	1447	764	21.4236	Cardiomyocytes
cellid_000043545-1	cellid	259	202	10.4247	Cardiomyocytes
cellid_000043546-1	cellid	709	446	19.1819	Cardiomyocytes
cellid_000043547-1	cellid	558	405	10.3943	Cardiomyocytes
cellid_000043548-1	cellid	242	196	7.85124	Cardiomyocytes
cellid_000043549-1	cellid	272	199	19.4853	Cardiomyocytes
cellid_000043550-1	cellid	407	256	21.8673	Cardiomyocytes
cellid_000043551-1	cellid	538	326	23.0483	Cardiomyocytes
cellid_000043552-1	cellid	1057	578	21.0974	Cardiomyocytes
cellid_000043553-1	cellid	55	51	10.9091	Cardiomyocytes
cellid_000043554-1	cellid	861	522	17.5377	Cardiomyocytes
cellid_000043555-1	cellid	277	205	16.6065	Cardiomyocytes
cellid_000043556-1	cellid	692	403	25.1445	Cardiomyocytes
cellid_000043557-1	cellid	826	626	9.56416	Cardiomyocytes
cellid_000043558-1	cellid	158	130	6.32911	Cardiomyocytes
cellid_000043559-1	cellid	720	472	16.6667	Cardiomyocytes
cellid_000043560-1	cellid	636	428	15.0943	Cardiomyocytes
cellid_000043562-1	cellid	1228	716	18.5668	Cardiomyocytes
cellid_000043563-1	cellid	277	187	24.9097	Cardiomyocytes
cellid_000043565-1	cellid	407	279	19.1646	Cardiomyocytes
cellid_000043566-1	cellid	16	16	0	Cardiomyocytes
cellid_000043567-1	cellid	336	211	21.7262	Cardiomyocytes
cellid_000043568-1	cellid	941	707	5.84485	Cardiomyocytes
cellid_000043569-1	cellid	618	413	16.1812	Cardiomyocytes
cellid_000043570-1	cellid	1019	612	15.1129	Cardiomyocytes
cellid_000043571-1	cellid	643	437	16.6407	Cardiomyocytes
cellid_000043572-1	cellid	215	194	7.90698	Cardiomyocytes
cellid_000043573-1	cellid	446	337	10.3139	Cardiomyocytes
cellid_000043574-1	cellid	279	204	13.6201	Cardiomyocytes
cellid_000043575-1	cellid	1196	742	15.1338	Cardiomyocytes
cellid_000043576-1	cellid	616	400	18.5065	Cardiomyocytes
cellid_000043577-1	cellid	299	238	9.0301	Cardiomyocytes
cellid_000043578-1	cellid	1161	622	19.9828	Cardiomyocytes
cellid_000043579-1	cellid	304	241	7.56579	Cardiomyocytes
cellid_000043580-1	cellid	13	12	23.0769	Cardiomyocytes
cellid_000043581-1	cellid	641	394	17.3167	Cardiomyocytes
cellid_000043582-1	cellid	733	431	20.4638	Cardiomyocytes
cellid_000043583-1	cellid	641	415	18.0967	Cardiomyocytes
cellid_000043584-1	cellid	888	557	16.7793	Cardiomyocytes
cellid_000043585-1	cellid	697	423	19.2253	Cardiomyocytes
cellid_000043586-1	cellid	655	537	5.80153	Cardiomyocytes
cellid_000043587-1	cellid	297	204	15.4882	Cardiomyocytes
cellid_000043588-1	cellid	831	554	14.3201	Cardiomyocytes
cellid_000043589-1	cellid	526	323	21.1027	Cardiomyocytes
cellid_000043590-1	cellid	388	241	23.1959	Cardiomyocytes
cellid_000043591-1	cellid	355	226	16.9014	Cardiomyocytes
cellid_000043592-1	cellid	323	242	13.3127	Cardiomyocytes
cellid_000043594-1	cellid	169	130	17.7515	Cardiomyocytes
cellid_000043595-1	cellid	1514	755	22.0608	Cardiomyocytes
cellid_000043596-1	cellid	1017	616	18.5841	Cardiomyocytes
cellid_000043597-1	cellid	197	165	10.6599	Cardiomyocytes
cellid_000043598-1	cellid	728	406	21.5659	Cardiomyocytes
cellid_000043599-1	cellid	1319	787	14.7839	Cardiomyocytes
cellid_000043600-1	cellid	8	8	0	Cardiomyocytes
cellid_000043601-1	cellid	331	237	16.6163	Cardiomyocytes
cellid_000043602-1	cellid	233	186	10.7296	Cardiomyocytes
cellid_000043603-1	cellid	401	293	13.4663	Cardiomyocytes
cellid_000043604-1	cellid	765	550	14.6405	Cardiomyocytes
cellid_000043605-1	cellid	841	485	20.6897	Cardiomyocytes
cellid_000043606-1	cellid	90	79	10	Cardiomyocytes
cellid_000043607-1	cellid	321	237	12.4611	Cardiomyocytes
cellid_000043608-1	cellid	527	326	23.1499	Cardiomyocytes
cellid_000043609-1	cellid	162	120	16.0494	Cardiomyocytes
cellid_000043610-1	cellid	833	516	16.9268	Cardiomyocytes
cellid_000043611-1	cellid	38	35	26.3158	Cardiomyocytes
cellid_000043612-1	cellid	904	580	18.1416	Cardiomyocytes
cellid_000043613-1	cellid	1722	865	22.6481	Cardiomyocytes
cellid_000043614-1	cellid	764	544	10.2094	Cardiomyocytes
cellid_000043615-1	cellid	634	427	13.4069	Cardiomyocytes
cellid_000043616-1	cellid	273	228	7.69231	Cardiomyocytes
cellid_000043617-1	cellid	706	486	13.4561	Cardiomyocytes
cellid_000043618-1	cellid	170	141	11.1765	Cardiomyocytes
cellid_000043619-1	cellid	780	506	13.7179	Cardiomyocytes
cellid_000043620-1	cellid	230	177	13.4783	Cardiomyocytes
cellid_000043621-1	cellid	538	414	5.76208	Cardiomyocytes
cellid_000043622-1	cellid	850	485	23.5294	Cardiomyocytes
cellid_000043624-1	cellid	281	239	7.82918	Cardiomyocytes
cellid_000043625-1	cellid	714	371	27.7311	Cardiomyocytes
cellid_000043626-1	cellid	387	256	18.0879	Cardiomyocytes
cellid_000043627-1	cellid	30	26	13.3333	Cardiomyocytes
cellid_000043628-1	cellid	581	365	16.5232	Cardiomyocytes
cellid_000043629-1	cellid	210	163	18.0952	Cardiomyocytes
cellid_000043630-1	cellid	984	545	19.6138	Cardiomyocytes
cellid_000043632-1	cellid	595	391	17.8151	Cardiomyocytes
cellid_000043633-1	cellid	769	616	4.6814	Cardiomyocytes
cellid_000043634-1	cellid	721	470	16.5049	Cardiomyocytes
cellid_000043635-1	cellid	306	206	19.6078	Cardiomyocytes
cellid_000043636-1	cellid	581	390	10.6713	Cardiomyocytes
cellid_000043637-1	cellid	325	220	16.9231	Cardiomyocytes
cellid_000043638-1	cellid	349	254	12.3209	Cardiomyocytes
cellid_000043639-1	cellid	1007	529	25.8193	Cardiomyocytes
cellid_000043640-1	cellid	1220	719	19.0984	Cardiomyocytes
cellid_000043641-1	cellid	333	247	13.5135	Cardiomyocytes
cellid_000043642-1	cellid	610	414	12.623	Cardiomyocytes
cellid_000043643-1	cellid	259	244	3.4749	Cardiomyocytes
cellid_000043644-1	cellid	185	149	10.8108	Cardiomyocytes
cellid_000043645-1	cellid	444	340	9.68468	Cardiomyocytes
cellid_000043646-1	cellid	667	447	16.4918	Cardiomyocytes
cellid_000043647-1	cellid	332	219	18.3735	Cardiomyocytes
cellid_000043648-1	cellid	894	558	16.1074	Cardiomyocytes
cellid_000043649-1	cellid	550	390	13.6364	Cardiomyocytes
cellid_000043650-1	cellid	570	373	20.5263	Cardiomyocytes
cellid_000043651-1	cellid	325	212	17.2308	Cardiomyocytes
cellid_000043652-1	cellid	583	350	18.8679	Cardiomyocytes
cellid_000043653-1	cellid	1187	759	14.4903	Cardiomyocytes
cellid_000043654-1	cellid	711	473	15.0492	Cardiomyocytes
cellid_000043655-1	cellid	446	289	14.3498	Cardiomyocytes
cellid_000043656-1	cellid	315	206	22.8571	Cardiomyocytes
cellid_000043657-1	cellid	718	451	20.4735	Cardiomyocytes
cellid_000043658-1	cellid	125	109	14.4	Cardiomyocytes
cellid_000043660-1	cellid	101	92	8.91089	Cardiomyocytes
cellid_000043661-1	cellid	948	451	27.2152	Cardiomyocytes
cellid_000043662-1	cellid	314	230	12.4204	Cardiomyocytes
cellid_000043663-1	cellid	860	516	21.9767	Cardiomyocytes
cellid_000043664-1	cellid	633	453	8.53081	Cardiomyocytes
cellid_000043665-1	cellid	632	410	18.6709	Cardiomyocytes
cellid_000043666-1	cellid	287	223	12.892	Cardiomyocytes
cellid_000043667-1	cellid	542	393	14.3911	Cardiomyocytes
cellid_000043668-1	cellid	659	442	12.5948	Cardiomyocytes
cellid_000043669-1	cellid	435	328	12.6437	Cardiomyocytes
cellid_000043670-1	cellid	1207	750	11.7647	Cardiomyocytes
cellid_000043671-1	cellid	295	221	15.2542	Cardiomyocytes
cellid_000043672-1	cellid	361	235	23.8227	Cardiomyocytes
cellid_000043673-1	cellid	616	408	14.4481	Cardiomyocytes
cellid_000043674-1	cellid	483	278	23.8095	Cardiomyocytes
cellid_000043675-1	cellid	1470	749	21.4966	Cardiomyocytes
cellid_000043676-1	cellid	404	261	20.0495	Cardiomyocytes
cellid_000043677-1	cellid	665	460	10.9774	Cardiomyocytes
cellid_000043678-1	cellid	100	93	6	Cardiomyocytes
cellid_000043679-1	cellid	268	205	13.806	Cardiomyocytes
cellid_000043680-1	cellid	1173	689	17.7323	Cardiomyocytes
cellid_000043681-1	cellid	451	300	19.0687	Cardiomyocytes
cellid_000043682-1	cellid	675	526	5.92593	Cardiomyocytes
cellid_000043683-1	cellid	304	218	17.7632	Cardiomyocytes
cellid_000043685-1	cellid	336	264	12.5	Cardiomyocytes
cellid_000043686-1	cellid	535	344	18.8785	Cardiomyocytes
cellid_000043687-1	cellid	199	161	14.0704	Cardiomyocytes
cellid_000043688-1	cellid	547	376	14.9909	Cardiomyocytes
cellid_000043689-1	cellid	279	239	6.45161	Cardiomyocytes
cellid_000043690-1	cellid	53	49	16.9811	Cardiomyocytes
cellid_000043691-1	cellid	486	344	15.0206	Cardiomyocytes
cellid_000043692-1	cellid	303	232	12.5413	Cardiomyocytes
cellid_000043693-1	cellid	664	494	10.241	Cardiomyocytes
cellid_000043695-1	cellid	1195	596	24.1004	Cardiomyocytes
cellid_000043696-1	cellid	982	573	19.8574	Cardiomyocytes
cellid_000043697-1	cellid	1058	581	20.6994	Cardiomyocytes
cellid_000043698-1	cellid	110	85	18.1818	Cardiomyocytes
cellid_000043699-1	cellid	561	416	8.91266	Cardiomyocytes
cellid_000043700-1	cellid	205	160	14.6341	Cardiomyocytes
cellid_000043701-1	cellid	728	429	19.9176	Cardiomyocytes
cellid_000043702-1	cellid	775	575	10.0645	Cardiomyocytes
cellid_000043703-1	cellid	1764	827	22.5057	Cardiomyocytes
cellid_000043704-1	cellid	947	569	18.4794	Cardiomyocytes
cellid_000043705-1	cellid	560	384	13.0357	Cardiomyocytes
cellid_000043706-1	cellid	714	398	24.6499	Cardiomyocytes
cellid_000043707-1	cellid	306	255	6.86275	Cardiomyocytes
cellid_000043708-1	cellid	268	218	10.4478	Cardiomyocytes
cellid_000043709-1	cellid	903	626	11.9601	Cardiomyocytes
cellid_000043710-1	cellid	384	298	11.7188	Cardiomyocytes
cellid_000043711-1	cellid	251	196	11.5538	Cardiomyocytes
cellid_000043712-1	cellid	52	48	11.5385	Cardiomyocytes
cellid_000043713-1	cellid	235	200	5.10638	Cardiomyocytes
cellid_000043714-1	cellid	793	565	11.8537	Cardiomyocytes
cellid_000043715-1	cellid	1094	556	23.2176	Cardiomyocytes
cellid_000043716-1	cellid	779	484	13.3504	Cardiomyocytes
cellid_000043717-1	cellid	299	213	18.7291	Cardiomyocytes
cellid_000043718-1	cellid	308	252	11.039	Cardiomyocytes
cellid_000043719-1	cellid	1170	633	19.1453	Cardiomyocytes
cellid_000043720-1	cellid	1406	714	17.2831	Cardiomyocytes
cellid_000043721-1	cellid	168	139	12.5	Cardiomyocytes
cellid_000043722-1	cellid	647	421	13.9104	Cardiomyocytes
cellid_000043723-1	cellid	1346	842	8.24666	Cardiomyocytes
cellid_000043724-1	cellid	888	630	6.30631	Cardiomyocytes
cellid_000043725-1	cellid	1017	620	15.0442	Cardiomyocytes
cellid_000043726-1	cellid	399	284	9.02256	Cardiomyocytes
cellid_000043727-1	cellid	744	503	14.3817	Cardiomyocytes
cellid_000043728-1	cellid	669	436	18.3857	Cardiomyocytes
cellid_000043729-1	cellid	548	351	20.073	Cardiomyocytes
cellid_000043730-1	cellid	501	351	11.7764	Cardiomyocytes
cellid_000043731-1	cellid	239	177	21.7573	Cardiomyocytes
cellid_000043732-1	cellid	757	498	12.4174	Cardiomyocytes
cellid_000043733-1	cellid	880	547	19.5455	Cardiomyocytes
cellid_000043734-1	cellid	851	622	6.46298	Cardiomyocytes
cellid_000043735-1	cellid	823	593	8.74848	Cardiomyocytes
cellid_000043736-1	cellid	232	197	9.48276	Cardiomyocytes
cellid_000043737-1	cellid	394	291	11.6751	Cardiomyocytes
cellid_000043738-1	cellid	813	498	18.9422	Cardiomyocytes
cellid_000043739-1	cellid	793	569	11.7276	Cardiomyocytes
cellid_000043740-1	cellid	184	152	11.413	Cardiomyocytes
cellid_000043741-1	cellid	544	383	13.2353	Cardiomyocytes
cellid_000043742-1	cellid	865	498	18.2659	Cardiomyocytes
cellid_000043743-1	cellid	320	236	14.375	Cardiomyocytes
cellid_000043744-1	cellid	702	411	20.7977	Cardiomyocytes
cellid_000043745-1	cellid	356	233	24.7191	Cardiomyocytes
cellid_000043746-1	cellid	908	545	17.9515	Cardiomyocytes
cellid_000043747-1	cellid	378	253	20.3704	Cardiomyocytes
cellid_000043748-1	cellid	1138	688	12.7417	Cardiomyocytes
cellid_000043749-1	cellid	162	135	5.55556	Cardiomyocytes
cellid_000043750-1	cellid	644	377	24.5342	Cardiomyocytes
cellid_000043751-1	cellid	213	191	6.57277	Cardiomyocytes
cellid_000043752-1	cellid	510	364	15.098	Cardiomyocytes
cellid_000043753-1	cellid	469	284	24.9467	Cardiomyocytes
cellid_000043754-1	cellid	782	482	19.821	Cardiomyocytes
cellid_000043755-1	cellid	141	111	19.1489	Cardiomyocytes
cellid_000043756-1	cellid	991	602	13.8244	Cardiomyocytes
cellid_000043757-1	cellid	605	401	19.8347	Cardiomyocytes
cellid_000043758-1	cellid	253	183	18.1818	Cardiomyocytes
cellid_000043759-1	cellid	363	252	15.7025	Cardiomyocytes
cellid_000043760-1	cellid	750	418	17.4667	Cardiomyocytes
cellid_000043761-1	cellid	303	225	14.5215	Cardiomyocytes
cellid_000043762-1	cellid	954	537	21.8029	Cardiomyocytes
cellid_000043763-1	cellid	992	533	19.5565	Cardiomyocytes
cellid_000043764-1	cellid	354	227	22.8814	Cardiomyocytes
cellid_000043765-1	cellid	626	389	17.4121	Cardiomyocytes
cellid_000043766-1	cellid	207	170	11.5942	Cardiomyocytes
cellid_000043768-1	cellid	36	35	11.1111	Cardiomyocytes
cellid_000043769-1	cellid	334	262	13.1737	Cardiomyocytes
cellid_000043770-1	cellid	1015	579	19.0148	Cardiomyocytes
cellid_000043771-1	cellid	277	219	9.38628	Cardiomyocytes
cellid_000043772-1	cellid	220	191	8.63636	Cardiomyocytes
cellid_000043773-1	cellid	753	469	14.8738	Cardiomyocytes
cellid_000043774-1	cellid	622	496	2.41158	Cardiomyocytes
cellid_000043775-1	cellid	83	71	19.2771	Cardiomyocytes
cellid_000043776-1	cellid	277	200	17.6895	Cardiomyocytes
cellid_000043777-1	cellid	221	171	16.7421	Cardiomyocytes
cellid_000043778-1	cellid	273	227	10.989	Cardiomyocytes
cellid_000043779-1	cellid	515	368	11.4563	Cardiomyocytes
cellid_000043780-1	cellid	438	326	9.36073	Cardiomyocytes
cellid_000043781-1	cellid	41	39	7.31707	Cardiomyocytes
cellid_000043782-1	cellid	463	321	18.1425	Cardiomyocytes
cellid_000043783-1	cellid	1795	886	20.4457	Cardiomyocytes
cellid_000043784-1	cellid	1218	773	10.5911	Cardiomyocytes
cellid_000043785-1	cellid	468	344	11.7521	Cardiomyocytes
cellid_000043786-1	cellid	132	110	9.84848	Cardiomyocytes
cellid_000043787-1	cellid	188	150	7.44681	Cardiomyocytes
cellid_000043788-1	cellid	423	290	14.8936	Cardiomyocytes
cellid_000043789-1	cellid	843	570	11.6251	Cardiomyocytes
cellid_000043790-1	cellid	598	357	23.913	Cardiomyocytes
cellid_000043791-1	cellid	680	380	24.2647	Cardiomyocytes
cellid_000043792-1	cellid	1121	766	12.132	Cardiomyocytes
cellid_000043793-1	cellid	25	24	12	Cardiomyocytes
cellid_000043794-1	cellid	1029	653	11.4674	Cardiomyocytes
cellid_000043795-1	cellid	363	250	16.2534	Cardiomyocytes
cellid_000043796-1	cellid	67	63	5.97015	Cardiomyocytes
cellid_000043797-1	cellid	39	37	2.5641	Cardiomyocytes
cellid_000043798-1	cellid	399	264	18.2957	Cardiomyocytes
cellid_000043799-1	cellid	722	421	21.7452	Cardiomyocytes
cellid_000043800-1	cellid	553	365	20.6148	Cardiomyocytes
cellid_000043801-1	cellid	189	155	11.6402	Cardiomyocytes
cellid_000043802-1	cellid	395	263	16.4557	Cardiomyocytes
cellid_000043803-1	cellid	431	274	26.4501	Cardiomyocytes
cellid_000043804-1	cellid	2250	1125	20.3556	Cardiomyocytes
cellid_000043805-1	cellid	854	578	12.0609	Cardiomyocytes
cellid_000043806-1	cellid	64	60	10.9375	Cardiomyocytes
cellid_000043807-1	cellid	476	302	15.9664	Cardiomyocytes
cellid_000043809-1	cellid	1880	989	15.6383	Cardiomyocytes
cellid_000043810-1	cellid	600	388	16.8333	Cardiomyocytes
cellid_000043811-1	cellid	420	277	18.5714	Cardiomyocytes
cellid_000043812-1	cellid	312	242	13.141	Cardiomyocytes
cellid_000043813-1	cellid	453	295	17.8808	Cardiomyocytes
cellid_000043814-1	cellid	604	400	16.3907	Cardiomyocytes
cellid_000043815-1	cellid	1848	1062	12.1753	Cardiomyocytes
cellid_000043816-1	cellid	524	394	8.58779	Cardiomyocytes
cellid_000043817-1	cellid	799	483	20.025	Cardiomyocytes
cellid_000043818-1	cellid	289	206	14.5329	Cardiomyocytes
cellid_000043819-1	cellid	1139	692	17.5593	Cardiomyocytes
cellid_000043820-1	cellid	425	250	26.5882	Cardiomyocytes
cellid_000043821-1	cellid	247	174	17.4089	Cardiomyocytes
cellid_000043823-1	cellid	243	207	8.64198	Cardiomyocytes
cellid_000043824-1	cellid	604	419	14.0728	Cardiomyocytes
cellid_000043825-1	cellid	460	312	17.8261	Cardiomyocytes
cellid_000043826-1	cellid	76	67	9.21053	Cardiomyocytes
cellid_000043827-1	cellid	312	240	13.4615	Cardiomyocytes
cellid_000043828-1	cellid	1690	929	17.5148	Cardiomyocytes
cellid_000043829-1	cellid	216	184	7.87037	Cardiomyocytes
cellid_000043830-1	cellid	378	246	21.9577	Cardiomyocytes
cellid_000043831-1	cellid	246	185	11.3821	Cardiomyocytes
cellid_000043832-1	cellid	1563	809	20.1536	Cardiomyocytes
cellid_000043833-1	cellid	771	471	19.8444	Cardiomyocytes
cellid_000043834-1	cellid	347	251	15.8501	Cardiomyocytes
cellid_000043835-1	cellid	551	414	9.80036	Cardiomyocytes
cellid_000043836-1	cellid	392	302	12.5	Cardiomyocytes
cellid_000043837-1	cellid	1226	781	12.7243	Cardiomyocytes
cellid_000043838-1	cellid	749	512	10.8144	Cardiomyocytes
cellid_000043839-1	cellid	2279	1094	20.3598	Cardiomyocytes
cellid_000043840-1	cellid	44	41	13.6364	Cardiomyocytes
cellid_000043841-1	cellid	1251	708	19.7442	Cardiomyocytes
cellid_000043842-1	cellid	741	547	10.1215	Cardiomyocytes
cellid_000043843-1	cellid	621	332	27.6973	Cardiomyocytes
cellid_000043844-1	cellid	57	55	1.75439	Cardiomyocytes
cellid_000043845-1	cellid	357	266	11.7647	Cardiomyocytes
cellid_000043846-1	cellid	300	240	8	Cardiomyocytes
cellid_000043847-1	cellid	784	488	14.0306	Cardiomyocytes
cellid_000043848-1	cellid	594	445	8.58586	Cardiomyocytes
cellid_000043849-1	cellid	780	490	17.1795	Cardiomyocytes
cellid_000043850-1	cellid	354	288	1.69492	Cardiomyocytes
cellid_000043851-1	cellid	1330	845	12.3308	Cardiomyocytes
cellid_000043852-1	cellid	306	228	13.3987	Cardiomyocytes
cellid_000043853-1	cellid	275	191	19.2727	Cardiomyocytes
cellid_000043854-1	cellid	291	211	19.9313	Cardiomyocytes
cellid_000043855-1	cellid	632	418	16.2975	Cardiomyocytes
cellid_000043856-1	cellid	592	385	20.2703	Cardiomyocytes
cellid_000043857-1	cellid	66	56	10.6061	Cardiomyocytes
cellid_000043858-1	cellid	571	355	20.6655	Cardiomyocytes
cellid_000043859-1	cellid	252	197	15.0794	Cardiomyocytes
cellid_000043860-1	cellid	887	612	8.79369	Cardiomyocytes
cellid_000043861-1	cellid	410	275	21.4634	Cardiomyocytes
cellid_000043862-1	cellid	756	465	17.4603	Cardiomyocytes
cellid_000043863-1	cellid	867	562	17.9931	Cardiomyocytes
cellid_000043864-1	cellid	1712	939	15.5374	Cardiomyocytes
cellid_000043865-1	cellid	211	170	10.9005	Cardiomyocytes
cellid_000043866-1	cellid	433	278	21.709	Cardiomyocytes
cellid_000043867-1	cellid	390	232	25.3846	Cardiomyocytes
cellid_000043868-1	cellid	57	53	10.5263	Cardiomyocytes
cellid_000043869-1	cellid	339	222	20.649	Cardiomyocytes
cellid_000043870-1	cellid	803	533	13.8232	Cardiomyocytes
cellid_000043871-1	cellid	881	577	11.3507	Cardiomyocytes
cellid_000043872-1	cellid	784	414	26.148	Cardiomyocytes
cellid_000043873-1	cellid	503	394	9.14513	Cardiomyocytes
cellid_000043874-1	cellid	218	184	8.7156	Cardiomyocytes
cellid_000043875-1	cellid	889	643	7.08661	Cardiomyocytes
cellid_000043876-1	cellid	1458	892	18.6557	Cardiomyocytes
cellid_000043877-1	cellid	864	521	19.3287	Cardiomyocytes
cellid_000043878-1	cellid	326	241	10.4294	Cardiomyocytes
cellid_000043879-1	cellid	255	202	12.1569	Cardiomyocytes
cellid_000043880-1	cellid	1282	751	14.8206	Cardiomyocytes
cellid_000043881-1	cellid	390	252	25.3846	Cardiomyocytes
cellid_000043882-1	cellid	3170	1575	15.2997	Cardiomyocytes
cellid_000043883-1	cellid	394	276	15.2284	Cardiomyocytes
cellid_000043884-1	cellid	26	24	7.69231	Cardiomyocytes
cellid_000043885-1	cellid	597	335	26.9682	Cardiomyocytes
cellid_000043887-1	cellid	1427	765	21.794	Cardiomyocytes
cellid_000043888-1	cellid	535	330	17.757	Cardiomyocytes
cellid_000043889-1	cellid	456	279	22.3684	Cardiomyocytes
cellid_000043890-1	cellid	1522	815	20.1051	Cardiomyocytes
cellid_000043891-1	cellid	648	456	13.2716	Cardiomyocytes
cellid_000043892-1	cellid	518	345	16.4093	Cardiomyocytes
cellid_000043893-1	cellid	579	348	21.0708	Cardiomyocytes
cellid_000043894-1	cellid	653	390	19.755	Cardiomyocytes
cellid_000043895-1	cellid	1115	689	16.861	Cardiomyocytes
cellid_000043896-1	cellid	1581	855	20.9994	Cardiomyocytes
cellid_000043897-1	cellid	205	174	5.36585	Cardiomyocytes
cellid_000043898-1	cellid	806	474	22.7047	Cardiomyocytes
cellid_000043899-1	cellid	743	444	19.7847	Cardiomyocytes
cellid_000043900-1	cellid	692	498	13.2948	Cardiomyocytes
cellid_000043901-1	cellid	153	118	16.3399	Cardiomyocytes
cellid_000043902-1	cellid	827	476	19.8307	Cardiomyocytes
cellid_000043903-1	cellid	229	184	13.1004	Cardiomyocytes
cellid_000043904-1	cellid	314	223	18.7898	Cardiomyocytes
cellid_000043905-1	cellid	234	186	11.5385	Cardiomyocytes
cellid_000043906-1	cellid	246	214	5.69106	Cardiomyocytes
cellid_000043907-1	cellid	724	461	16.8508	Cardiomyocytes
cellid_000043908-1	cellid	792	422	24.1162	Cardiomyocytes
cellid_000043909-1	cellid	24	24	0	Cardiomyocytes
cellid_000043910-1	cellid	871	484	20.7807	Cardiomyocytes
cellid_000043911-1	cellid	350	279	6.28571	Cardiomyocytes
cellid_000043912-1	cellid	1419	864	13.3897	Cardiomyocytes
cellid_000043913-1	cellid	413	298	13.3172	Cardiomyocytes
cellid_000043914-1	cellid	472	259	28.6017	Cardiomyocytes
cellid_000043915-1	cellid	435	329	11.4943	Cardiomyocytes
cellid_000043916-1	cellid	594	406	13.468	Cardiomyocytes
cellid_000043917-1	cellid	540	370	16.6667	Cardiomyocytes
cellid_000043918-1	cellid	22	21	9.09091	Cardiomyocytes
cellid_000043919-1	cellid	640	388	20.3125	Cardiomyocytes
cellid_000043920-1	cellid	383	271	17.7546	Cardiomyocytes
cellid_000043921-1	cellid	480	368	11.4583	Cardiomyocytes
cellid_000043922-1	cellid	778	448	19.9229	Cardiomyocytes
cellid_000043923-1	cellid	1230	664	20.5691	Cardiomyocytes
cellid_000043924-1	cellid	781	593	9.21895	Cardiomyocytes
cellid_000043925-1	cellid	856	616	7.12617	Cardiomyocytes
cellid_000043926-1	cellid	928	541	14.7629	Cardiomyocytes
cellid_000043927-1	cellid	409	299	11.9804	Cardiomyocytes
cellid_000043928-1	cellid	1077	648	18.9415	Cardiomyocytes
cellid_000043929-1	cellid	345	246	19.4203	Cardiomyocytes
cellid_000043930-1	cellid	169	128	17.1598	Cardiomyocytes
cellid_000043931-1	cellid	565	386	17.3451	Cardiomyocytes
cellid_000043932-1	cellid	612	381	19.4444	Cardiomyocytes
cellid_000043933-1	cellid	82	71	14.6341	Cardiomyocytes
cellid_000043934-1	cellid	317	234	13.2492	Cardiomyocytes
cellid_000043935-1	cellid	1824	903	21.2719	Cardiomyocytes
cellid_000043936-1	cellid	886	506	17.6072	Cardiomyocytes
cellid_000043937-1	cellid	21	21	14.2857	Cardiomyocytes
cellid_000043938-1	cellid	750	540	10.9333	Cardiomyocytes
cellid_000043939-1	cellid	668	417	19.6108	Cardiomyocytes
cellid_000043940-1	cellid	951	621	14.6162	Cardiomyocytes
cellid_000043941-1	cellid	594	431	15.1515	Cardiomyocytes
cellid_000043942-1	cellid	238	205	5.04202	Cardiomyocytes
cellid_000043943-1	cellid	525	309	27.2381	Cardiomyocytes
cellid_000043944-1	cellid	336	276	5.65476	Cardiomyocytes
cellid_000043945-1	cellid	102	84	13.7255	Cardiomyocytes
cellid_000043946-1	cellid	385	292	6.23377	Cardiomyocytes
cellid_000043947-1	cellid	1383	687	16.992	Cardiomyocytes
cellid_000043948-1	cellid	418	279	15.5502	Cardiomyocytes
cellid_000043949-1	cellid	922	606	13.3406	Cardiomyocytes
cellid_000043951-1	cellid	531	385	8.85122	Cardiomyocytes
cellid_000043952-1	cellid	270	223	11.1111	Cardiomyocytes
cellid_000043953-1	cellid	875	584	14.0571	Cardiomyocytes
cellid_000043954-1	cellid	823	565	13.6087	Cardiomyocytes
cellid_000043956-1	cellid	1882	1223	4.46334	Cardiomyocytes
cellid_000043958-1	cellid	180	138	17.7778	Cardiomyocytes
cellid_000043960-1	cellid	2142	1301	8.07656	Cardiomyocytes
cellid_000043965-1	cellid	528	387	14.0152	Cardiomyocytes
cellid_000043966-1	cellid	937	604	14.8346	Cardiomyocytes
cellid_000043970-1	cellid	1858	939	19.7524	Cardiomyocytes
cellid_000043975-1	cellid	658	399	23.1003	Cardiomyocytes
cellid_000043976-1	cellid	412	279	14.8058	Cardiomyocytes
cellid_000043980-1	cellid	1234	698	23.6629	Cardiomyocytes
cellid_000043981-1	cellid	3462	1984	8.63663	Cardiomyocytes
cellid_000043984-1	cellid	630	472	11.746	Cardiomyocytes
cellid_000043990-1	cellid	1506	996	12.1514	Cardiomyocytes
cellid_000043991-1	cellid	873	662	6.7583	Cardiomyocytes
cellid_000043993-1	cellid	624	447	13.7821	Cardiomyocytes
cellid_000043994-1	cellid	544	323	24.2647	Cardiomyocytes
cellid_000043998-1	cellid	381	289	13.6483	Cardiomyocytes
cellid_000044001-1	cellid	1164	712	15.2921	Cardiomyocytes
cellid_000044003-1	cellid	208	169	12.9808	Cardiomyocytes
cellid_000044005-1	cellid	647	447	13.7558	Cardiomyocytes
cellid_000044006-1	cellid	830	550	16.988	Cardiomyocytes
cellid_000044013-1	cellid	683	458	16.6911	Cardiomyocytes
cellid_000044019-1	cellid	767	515	13.9505	Cardiomyocytes
cellid_000044020-1	cellid	649	468	11.8644	Cardiomyocytes
cellid_000044021-1	cellid	1951	1002	18.9134	Cardiomyocytes
cellid_000044024-1	cellid	808	508	16.8317	Cardiomyocytes
cellid_000044030-1	cellid	658	534	4.25532	Cardiomyocytes
cellid_000044031-1	cellid	1113	819	7.72686	Cardiomyocytes
cellid_000044035-1	cellid	1353	794	18.5514	Cardiomyocytes
cellid_000044038-1	cellid	516	368	13.7597	Cardiomyocytes
cellid_000044040-1	cellid	916	721	3.71179	Cardiomyocytes
cellid_000044041-1	cellid	455	329	19.1209	Cardiomyocytes
cellid_000044044-1	cellid	721	543	8.73786	Cardiomyocytes
cellid_000044045-1	cellid	1628	1083	6.38821	Cardiomyocytes
cellid_000044046-1	cellid	2164	1109	17.0518	Cardiomyocytes
cellid_000044048-1	cellid	1196	672	17.2241	Cardiomyocytes
cellid_000044049-1	cellid	1319	703	20.5459	Cardiomyocytes
cellid_000044050-1	cellid	803	523	17.1856	Cardiomyocytes
cellid_000044052-1	cellid	808	513	21.7822	Cardiomyocytes
cellid_000044053-1	cellid	665	446	12.3308	Cardiomyocytes
cellid_000044054-1	cellid	1443	1008	9.00901	Cardiomyocytes
cellid_000044058-1	cellid	182	168	3.84615	Cardiomyocytes
cellid_000044059-1	cellid	938	647	11.5139	Cardiomyocytes
cellid_000044060-1	cellid	818	613	10.6357	Cardiomyocytes
cellid_000044061-1	cellid	1483	809	20.9036	Cardiomyocytes
cellid_000044063-1	cellid	913	506	21.5772	Cardiomyocytes
cellid_000044064-1	cellid	689	453	15.82	Cardiomyocytes
cellid_000044067-1	cellid	1020	804	5.78431	Cardiomyocytes
cellid_000044068-1	cellid	672	524	3.72024	Cardiomyocytes
cellid_000044073-1	cellid	587	402	17.3765	Cardiomyocytes
cellid_000044074-1	cellid	732	565	8.06011	Cardiomyocytes
cellid_000044078-1	cellid	1136	729	14.4366	Cardiomyocytes
cellid_000044079-1	cellid	754	521	14.9867	Cardiomyocytes
cellid_000044080-1	cellid	980	650	11.6327	Cardiomyocytes
cellid_000044081-1	cellid	378	311	10.0529	Cardiomyocytes
cellid_000044083-1	cellid	985	618	12.9949	Cardiomyocytes
cellid_000044085-1	cellid	1492	814	21.1126	Cardiomyocytes
cellid_000044086-1	cellid	302	236	10.9272	Cardiomyocytes
cellid_000044087-1	cellid	546	426	10.0733	Cardiomyocytes
cellid_000044089-1	cellid	1791	1127	8.71022	Cardiomyocytes
cellid_000044091-1	cellid	340	247	15	Cardiomyocytes
cellid_000044092-1	cellid	837	584	15.0538	Cardiomyocytes
cellid_000044094-1	cellid	530	367	13.5849	Cardiomyocytes
cellid_000044098-1	cellid	310	247	11.9355	Cardiomyocytes
cellid_000044099-1	cellid	1221	698	17.4447	Cardiomyocytes
cellid_000044101-1	cellid	314	224	17.8344	Cardiomyocytes
cellid_000044103-1	cellid	728	558	13.1868	Cardiomyocytes
cellid_000044107-1	cellid	802	493	13.591	Cardiomyocytes
cellid_000044109-1	cellid	1760	938	17.3295	Cardiomyocytes
cellid_000044113-1	cellid	874	661	4.46224	Cardiomyocytes
cellid_000044114-1	cellid	1540	924	17.2078	Cardiomyocytes
cellid_000044122-1	cellid	1460	971	6.0274	Cardiomyocytes
cellid_000044123-1	cellid	1090	685	17.0642	Cardiomyocytes
cellid_000044124-1	cellid	545	344	17.0642	Cardiomyocytes
cellid_000044126-1	cellid	1303	920	10.0537	Cardiomyocytes
cellid_000044127-1	cellid	1547	838	18.4874	Cardiomyocytes
cellid_000044129-1	cellid	465	338	13.9785	Cardiomyocytes
cellid_000044131-1	cellid	408	297	15.4412	Cardiomyocytes
cellid_000044132-1	cellid	1286	841	11.2753	Cardiomyocytes
cellid_000044133-1	cellid	658	460	18.2371	Cardiomyocytes
cellid_000044136-1	cellid	585	465	9.74359	Cardiomyocytes
cellid_000044137-1	cellid	1404	988	3.4188	Cardiomyocytes
cellid_000044138-1	cellid	1552	867	19.1366	Cardiomyocytes
cellid_000044140-1	cellid	1434	936	10.4603	Cardiomyocytes
cellid_000044141-1	cellid	1157	889	6.05013	Cardiomyocytes
cellid_000044142-1	cellid	3394	1791	11.3435	Cardiomyocytes
cellid_000044144-1	cellid	566	406	13.7809	Cardiomyocytes
cellid_000044145-1	cellid	1115	842	1.79372	Cardiomyocytes
cellid_000044148-1	cellid	274	228	8.39416	Cardiomyocytes
cellid_000044150-1	cellid	1289	810	12.1024	Cardiomyocytes
cellid_000044154-1	cellid	662	497	12.9909	Cardiomyocytes
cellid_000044155-1	cellid	2012	942	18.7873	Cardiomyocytes
cellid_000044156-1	cellid	2276	1211	15.8172	Cardiomyocytes
cellid_000044159-1	cellid	767	535	11.2125	Cardiomyocytes
cellid_000044161-1	cellid	1659	1003	18.3243	Cardiomyocytes
cellid_000044162-1	cellid	1724	1222	3.42227	Cardiomyocytes
cellid_000044163-1	cellid	2059	1212	13.8417	Cardiomyocytes
cellid_000044166-1	cellid	880	624	8.63636	Cardiomyocytes
cellid_000044169-1	cellid	920	630	13.2609	Cardiomyocytes
cellid_000044176-1	cellid	1966	965	21.6175	Cardiomyocytes
cellid_000044183-1	cellid	681	418	19.3833	Cardiomyocytes
cellid_000044184-1	cellid	818	518	15.7702	Cardiomyocytes
cellid_000044186-1	cellid	482	348	11.2033	Cardiomyocytes
cellid_000044188-1	cellid	365	245	15.0685	Cardiomyocytes
cellid_000044189-1	cellid	1501	980	10.4597	Cardiomyocytes
cellid_000044190-1	cellid	2166	1336	12.096	Cardiomyocytes
cellid_000044193-1	cellid	980	621	13.7755	Cardiomyocytes
cellid_000044194-1	cellid	761	510	15.6373	Cardiomyocytes
cellid_000044197-1	cellid	892	671	6.50224	Cardiomyocytes
cellid_000044199-1	cellid	703	523	8.3926	Cardiomyocytes
cellid_000044200-1	cellid	882	530	18.254	Cardiomyocytes
cellid_000044201-1	cellid	2195	1191	18.0866	Cardiomyocytes
cellid_000044204-1	cellid	1612	998	13.4615	Cardiomyocytes
cellid_000044207-1	cellid	1028	752	7.87938	Cardiomyocytes
cellid_000044208-1	cellid	505	328	19.802	Cardiomyocytes
cellid_000044210-1	cellid	931	645	9.55961	Cardiomyocytes
cellid_000044214-1	cellid	2424	1216	16.8729	Cardiomyocytes
cellid_000044215-1	cellid	460	386	6.95652	Cardiomyocytes
cellid_000044216-1	cellid	2755	1776	2.14156	Cardiomyocytes
cellid_000044217-1	cellid	721	509	15.1179	Cardiomyocytes
cellid_000044219-1	cellid	2005	909	20.7481	Cardiomyocytes
cellid_000044220-1	cellid	833	476	23.2893	Cardiomyocytes
cellid_000044224-1	cellid	782	560	11.509	Cardiomyocytes
cellid_000044225-1	cellid	772	504	13.2124	Cardiomyocytes
cellid_000044226-1	cellid	543	401	12.1547	Cardiomyocytes
cellid_000044229-1	cellid	1438	838	10.4312	Cardiomyocytes
cellid_000044231-1	cellid	782	517	14.7059	Cardiomyocytes
cellid_000044234-1	cellid	1439	758	18.3461	Cardiomyocytes
cellid_000044235-1	cellid	1214	744	17.4629	Cardiomyocytes
cellid_000044237-1	cellid	629	498	7.79014	Cardiomyocytes
cellid_000044238-1	cellid	2499	1234	17.407	Cardiomyocytes
cellid_000044239-1	cellid	1245	896	7.38956	Cardiomyocytes
cellid_000044240-1	cellid	533	349	18.5741	Cardiomyocytes
cellid_000044242-1	cellid	1053	810	3.4188	Cardiomyocytes
cellid_000044243-1	cellid	2115	1084	17.9196	Cardiomyocytes
cellid_000044244-1	cellid	445	353	8.31461	Cardiomyocytes
cellid_000044247-1	cellid	571	463	4.72855	Cardiomyocytes
cellid_000044252-1	cellid	671	449	13.1148	Cardiomyocytes
cellid_000044253-1	cellid	2340	1434	9.05983	Cardiomyocytes
cellid_000044255-1	cellid	1131	685	15.7383	Cardiomyocytes
cellid_000044258-1	cellid	426	310	14.7887	Cardiomyocytes
cellid_000044262-1	cellid	688	454	14.8256	Cardiomyocytes
cellid_000044263-1	cellid	879	649	12.628	Cardiomyocytes
cellid_000044264-1	cellid	456	375	2.19298	Cardiomyocytes
cellid_000044266-1	cellid	1131	708	15.2078	Cardiomyocytes
cellid_000044267-1	cellid	1467	1009	5.18064	Cardiomyocytes
cellid_000044268-1	cellid	510	356	15.2941	Cardiomyocytes
cellid_000044269-1	cellid	362	249	20.9945	Cardiomyocytes
cellid_000044271-1	cellid	1880	1286	6.91489	Cardiomyocytes
cellid_000044274-1	cellid	2357	1508	7.89139	Cardiomyocytes
cellid_000044275-1	cellid	425	319	12	Cardiomyocytes
cellid_000044278-1	cellid	2932	1767	9.68622	Cardiomyocytes
cellid_000044283-1	cellid	503	343	13.1213	Cardiomyocytes
cellid_000044284-1	cellid	676	460	11.2426	Cardiomyocytes
cellid_000044286-1	cellid	914	628	11.9256	Cardiomyocytes
cellid_000044287-1	cellid	1375	868	12.5818	Cardiomyocytes
cellid_000044288-1	cellid	931	566	18.1525	Cardiomyocytes
cellid_000044289-1	cellid	1616	1074	10.8292	Cardiomyocytes
cellid_000044290-1	cellid	2413	1254	17.3228	Cardiomyocytes
cellid_000044291-1	cellid	1290	727	14.7287	Cardiomyocytes
cellid_000044292-1	cellid	806	659	3.22581	Cardiomyocytes
cellid_000044294-1	cellid	995	655	14.8744	Cardiomyocytes
cellid_000044296-1	cellid	3089	1551	16.6721	Cardiomyocytes
cellid_000044297-1	cellid	885	588	12.8814	Cardiomyocytes
cellid_000044298-1	cellid	1010	605	15.9406	Cardiomyocytes
cellid_000044299-1	cellid	4165	2302	3.16927	Cardiomyocytes
cellid_000044302-1	cellid	1684	950	15.4394	Cardiomyocytes
cellid_000044304-1	cellid	811	600	6.90506	Cardiomyocytes
cellid_000044305-1	cellid	2462	1461	3.93989	Cardiomyocytes
cellid_000044308-1	cellid	2353	1304	16.3196	Cardiomyocytes
cellid_000044310-1	cellid	1366	929	8.85798	Cardiomyocytes
cellid_000044311-1	cellid	703	469	19.6302	Cardiomyocytes
cellid_000044312-1	cellid	1036	729	9.36293	Cardiomyocytes
cellid_000044313-1	cellid	1805	1241	3.76731	Cardiomyocytes
cellid_000044315-1	cellid	773	494	14.7477	Cardiomyocytes
cellid_000044316-1	cellid	1347	856	16.5553	Cardiomyocytes
cellid_000044318-1	cellid	893	691	3.47144	Cardiomyocytes
cellid_000044319-1	cellid	558	426	10.0358	Cardiomyocytes
cellid_000044321-1	cellid	1874	1173	11.7396	Cardiomyocytes
cellid_000044324-1	cellid	1191	702	15.7011	Cardiomyocytes
cellid_000044325-1	cellid	1226	826	15.5791	Cardiomyocytes
cellid_000044326-1	cellid	1077	619	19.4058	Cardiomyocytes
cellid_000044327-1	cellid	780	605	7.4359	Cardiomyocytes
cellid_000044329-1	cellid	3288	1814	11.8005	Cardiomyocytes
cellid_000044332-1	cellid	402	321	14.9254	Cardiomyocytes
cellid_000044333-1	cellid	1020	682	13.1373	Cardiomyocytes
cellid_000044336-1	cellid	849	569	15.5477	Cardiomyocytes
cellid_000044337-1	cellid	974	636	17.9671	Cardiomyocytes
cellid_000044338-1	cellid	2107	1400	6.64452	Cardiomyocytes
cellid_000044339-1	cellid	499	310	22.0441	Cardiomyocytes
cellid_000044340-1	cellid	190	162	13.6842	Cardiomyocytes
cellid_000044341-1	cellid	2941	1943	4.25026	Cardiomyocytes
cellid_000044342-1	cellid	885	518	17.1751	Cardiomyocytes
cellid_000044344-1	cellid	1471	876	18.4228	Cardiomyocytes
cellid_000044345-1	cellid	1153	838	5.7242	Cardiomyocytes
cellid_000044346-1	cellid	452	308	17.0354	Cardiomyocytes
cellid_000044347-1	cellid	1082	819	7.30129	Cardiomyocytes
cellid_000044348-1	cellid	537	433	7.63501	Cardiomyocytes
cellid_000044349-1	cellid	738	556	12.0596	Cardiomyocytes
cellid_000044351-1	cellid	552	477	6.15942	Cardiomyocytes
cellid_000044352-1	cellid	2817	1849	4.18885	Cardiomyocytes
cellid_000044353-1	cellid	1286	744	18.5848	Cardiomyocytes
cellid_000044354-1	cellid	768	455	21.3542	Cardiomyocytes
cellid_000044358-1	cellid	686	498	12.828	Cardiomyocytes
cellid_000044359-1	cellid	1883	962	19.8619	Cardiomyocytes
cellid_000044360-1	cellid	885	639	8.13559	Cardiomyocytes
cellid_000044361-1	cellid	959	686	9.38478	Cardiomyocytes
cellid_000044363-1	cellid	477	377	9.22432	Cardiomyocytes
cellid_000044364-1	cellid	655	483	9.46565	Cardiomyocytes
cellid_000044368-1	cellid	1345	909	8.17844	Cardiomyocytes
cellid_000044371-1	cellid	662	456	15.5589	Cardiomyocytes
cellid_000044373-1	cellid	1356	973	5.53097	Cardiomyocytes
cellid_000044374-1	cellid	2266	1351	10.5031	Cardiomyocytes
cellid_000044377-1	cellid	639	399	20.3443	Cardiomyocytes
cellid_000044378-1	cellid	2847	1781	4.91746	Cardiomyocytes
cellid_000044380-1	cellid	1311	732	19.9085	Cardiomyocytes
cellid_000044381-1	cellid	942	676	9.02335	Cardiomyocytes
cellid_000044382-1	cellid	1178	662	19.4397	Cardiomyocytes
cellid_000044386-1	cellid	804	535	7.46269	Cardiomyocytes
cellid_000044388-1	cellid	501	366	13.1737	Cardiomyocytes
cellid_000044390-1	cellid	583	426	11.4923	Cardiomyocytes
cellid_000044392-1	cellid	4112	2185	5.17996	Cardiomyocytes
cellid_000044393-1	cellid	820	490	18.7805	Cardiomyocytes
cellid_000044395-1	cellid	1860	1224	6.12903	Cardiomyocytes
cellid_000044397-1	cellid	3456	1958	10.2141	Cardiomyocytes
cellid_000044399-1	cellid	1510	1011	5.09934	Cardiomyocytes
cellid_000044401-1	cellid	728	493	12.5	Cardiomyocytes
cellid_000044402-1	cellid	2161	1433	4.81259	Cardiomyocytes
cellid_000044403-1	cellid	1058	659	17.3913	Cardiomyocytes
cellid_000044405-1	cellid	180	170	5.55556	Cardiomyocytes
cellid_000044406-1	cellid	2528	1192	21.0443	Cardiomyocytes
cellid_000044408-1	cellid	805	561	7.08075	Cardiomyocytes
cellid_000044409-1	cellid	481	378	14.3451	Cardiomyocytes
cellid_000044410-1	cellid	1390	851	14.5324	Cardiomyocytes
cellid_000044411-1	cellid	727	521	13.7552	Cardiomyocytes
cellid_000044414-1	cellid	1060	611	19.9057	Cardiomyocytes
cellid_000044415-1	cellid	1097	619	17.2288	Cardiomyocytes
cellid_000044416-1	cellid	1216	918	1.72697	Cardiomyocytes
cellid_000044418-1	cellid	1360	807	16.1029	Cardiomyocytes
cellid_000044420-1	cellid	2853	1368	13.5647	Cardiomyocytes
cellid_000044421-1	cellid	1418	810	14.9506	Cardiomyocytes
cellid_000044423-1	cellid	1091	644	19.4317	Cardiomyocytes
cellid_000044425-1	cellid	1146	786	7.32984	Cardiomyocytes
cellid_000044426-1	cellid	846	540	17.9669	Cardiomyocytes
cellid_000044427-1	cellid	475	337	14.3158	Cardiomyocytes
cellid_000044428-1	cellid	2271	1254	16.9969	Cardiomyocytes
cellid_000044430-1	cellid	1976	1322	4.60526	Cardiomyocytes
cellid_000044434-1	cellid	789	458	18.5044	Cardiomyocytes
cellid_000044435-1	cellid	640	530	6.25	Cardiomyocytes
cellid_000044437-1	cellid	2380	1550	8.7395	Cardiomyocytes
cellid_000044443-1	cellid	1709	1144	11.0591	Cardiomyocytes
cellid_000044448-1	cellid	686	516	11.516	Cardiomyocytes
cellid_000044453-1	cellid	1000	733	8.8	Cardiomyocytes
cellid_000044458-1	cellid	1360	879	15	Cardiomyocytes
cellid_000044459-1	cellid	1320	823	13.5606	Cardiomyocytes
cellid_000044460-1	cellid	1272	721	17.217	Cardiomyocytes
cellid_000044461-1	cellid	2091	1278	10.7604	Cardiomyocytes
cellid_000044462-1	cellid	799	485	19.0238	Cardiomyocytes
cellid_000044463-1	cellid	675	473	13.4815	Cardiomyocytes
cellid_000044465-1	cellid	471	376	8.9172	Cardiomyocytes
cellid_000044467-1	cellid	2213	1410	7.77225	Cardiomyocytes
cellid_000044468-1	cellid	1112	633	16.5468	Cardiomyocytes
cellid_000044471-1	cellid	2413	1233	17.4472	Cardiomyocytes
cellid_000044472-1	cellid	2621	1304	14.3838	Cardiomyocytes
cellid_000044473-1	cellid	320	290	5.625	Cardiomyocytes
cellid_000044478-1	cellid	1478	859	16.5765	Cardiomyocytes
cellid_000044479-1	cellid	605	467	6.44628	Cardiomyocytes
cellid_000044482-1	cellid	540	423	8.14815	Cardiomyocytes
cellid_000044483-1	cellid	402	295	14.9254	Cardiomyocytes
cellid_000044484-1	cellid	1275	814	13.0196	Cardiomyocytes
cellid_000044485-1	cellid	1380	897	13.7681	Cardiomyocytes
cellid_000044486-1	cellid	420	322	9.04762	Cardiomyocytes
cellid_000044489-1	cellid	1912	1179	12.8138	Cardiomyocytes
cellid_000044490-1	cellid	1069	614	21.9832	Cardiomyocytes
cellid_000044492-1	cellid	497	331	15.493	Cardiomyocytes
cellid_000044495-1	cellid	434	285	15.6682	Cardiomyocytes
cellid_000044496-1	cellid	746	516	15.0134	Cardiomyocytes
cellid_000044497-1	cellid	366	288	9.28962	Cardiomyocytes
cellid_000044499-1	cellid	459	308	17.2113	Cardiomyocytes
cellid_000044500-1	cellid	1105	666	21.7195	Cardiomyocytes
cellid_000044501-1	cellid	1346	754	18.0535	Cardiomyocytes
cellid_000044503-1	cellid	1264	936	6.40823	Cardiomyocytes
cellid_000044508-1	cellid	2506	1417	11.8516	Cardiomyocytes
cellid_000044512-1	cellid	601	394	17.1381	Cardiomyocytes
cellid_000044518-1	cellid	738	513	9.6206	Cardiomyocytes
cellid_000044519-1	cellid	1393	831	13.9986	Cardiomyocytes
cellid_000044523-1	cellid	2592	1570	6.25	Cardiomyocytes
cellid_000044524-1	cellid	2224	1407	6.69964	Cardiomyocytes
cellid_000044525-1	cellid	1073	797	7.26934	Cardiomyocytes
cellid_000044526-1	cellid	334	243	14.9701	Cardiomyocytes
cellid_000044533-1	cellid	1264	787	14.3987	Cardiomyocytes
cellid_000044535-1	cellid	2951	1777	5.04914	Cardiomyocytes
cellid_000044536-1	cellid	1022	796	4.10959	Cardiomyocytes
cellid_000044537-1	cellid	711	515	11.8143	Cardiomyocytes
cellid_000044538-1	cellid	602	469	8.80399	Cardiomyocytes
cellid_000044539-1	cellid	737	483	16.825	Cardiomyocytes
cellid_000044540-1	cellid	671	534	12.9657	Cardiomyocytes
cellid_000044542-1	cellid	1644	921	16.9708	Cardiomyocytes
cellid_000044543-1	cellid	330	246	15.1515	Cardiomyocytes
cellid_000044547-1	cellid	1055	774	7.96209	Cardiomyocytes
cellid_000044550-1	cellid	1115	799	9.0583	Cardiomyocytes
cellid_000044551-1	cellid	763	546	10.8781	Cardiomyocytes
cellid_000044553-1	cellid	2098	1392	3.28885	Cardiomyocytes
cellid_000044554-1	cellid	476	337	17.0168	Cardiomyocytes
cellid_000044556-1	cellid	2176	1244	11.1213	Cardiomyocytes
cellid_000044559-1	cellid	535	355	19.6262	Cardiomyocytes
cellid_000044561-1	cellid	1389	827	16.7027	Cardiomyocytes
cellid_000044562-1	cellid	485	342	16.701	Cardiomyocytes
cellid_000044563-1	cellid	831	518	18.4116	Cardiomyocytes
cellid_000044564-1	cellid	2348	1077	20.1022	Cardiomyocytes
cellid_000044566-1	cellid	947	678	6.75818	Cardiomyocytes
cellid_000044567-1	cellid	974	595	16.0164	Cardiomyocytes
cellid_000044568-1	cellid	377	267	13.5279	Cardiomyocytes
cellid_000044569-1	cellid	757	549	3.96301	Cardiomyocytes
cellid_000044570-1	cellid	385	287	15.0649	Cardiomyocytes
cellid_000044572-1	cellid	3132	1472	17.848	Cardiomyocytes
cellid_000044574-1	cellid	275	203	16.3636	Cardiomyocytes
cellid_000044577-1	cellid	2086	1300	3.11601	Cardiomyocytes
cellid_000044579-1	cellid	823	511	15.5529	Cardiomyocytes
cellid_000044580-1	cellid	1853	1213	5.72045	Cardiomyocytes
cellid_000044587-1	cellid	794	587	8.56423	Cardiomyocytes
cellid_000044589-1	cellid	1613	1057	7.99752	Cardiomyocytes
cellid_000044590-1	cellid	1930	1090	14.8187	Cardiomyocytes
cellid_000044593-1	cellid	744	449	21.6398	Cardiomyocytes
cellid_000044594-1	cellid	2989	1515	15.2225	Cardiomyocytes
cellid_000044595-1	cellid	1016	652	14.1732	Cardiomyocytes
cellid_000044597-1	cellid	2530	1462	11.6996	Cardiomyocytes
cellid_000044598-1	cellid	1136	807	11.6197	Cardiomyocytes
cellid_000044599-1	cellid	2221	1297	17.4246	Cardiomyocytes
cellid_000044601-1	cellid	1106	749	11.302	Cardiomyocytes
cellid_000044602-1	cellid	646	452	13.3127	Cardiomyocytes
cellid_000044603-1	cellid	1220	843	11.0656	Cardiomyocytes
cellid_000044604-1	cellid	439	353	9.11162	Cardiomyocytes
cellid_000044605-1	cellid	2171	1324	12.2985	Cardiomyocytes
cellid_000044611-1	cellid	1385	854	11.8412	Cardiomyocytes
cellid_000044613-1	cellid	932	625	15.6652	Cardiomyocytes
cellid_000044614-1	cellid	1884	960	16.9321	Cardiomyocytes
cellid_000044615-1	cellid	413	306	15.7385	Cardiomyocytes
cellid_000044618-1	cellid	766	524	16.5796	Cardiomyocytes
cellid_000044622-1	cellid	665	461	15.188	Cardiomyocytes
cellid_000044623-1	cellid	1506	880	13.9442	Cardiomyocytes
cellid_000044624-1	cellid	2134	1091	17.104	Cardiomyocytes
cellid_000044625-1	cellid	2004	1068	14.0719	Cardiomyocytes
cellid_000044627-1	cellid	2373	1418	7.54319	Cardiomyocytes
cellid_000044628-1	cellid	755	546	11.9205	Cardiomyocytes
cellid_000044629-1	cellid	849	554	17.4323	Cardiomyocytes
cellid_000044631-1	cellid	542	372	19.9262	Cardiomyocytes
cellid_000044632-1	cellid	2715	1403	14.4751	Cardiomyocytes
cellid_000044634-1	cellid	432	265	22.4537	Cardiomyocytes
cellid_000044637-1	cellid	776	506	14.1753	Cardiomyocytes
cellid_000044639-1	cellid	613	461	11.2561	Cardiomyocytes
cellid_000044640-1	cellid	1854	1188	6.41855	Cardiomyocytes
cellid_000044641-1	cellid	821	557	15.7125	Cardiomyocytes
cellid_000044643-1	cellid	1292	869	13.0805	Cardiomyocytes
cellid_000044644-1	cellid	1058	608	15.0284	Cardiomyocytes
cellid_000044645-1	cellid	786	539	10.9415	Cardiomyocytes
cellid_000044647-1	cellid	673	484	13.2244	Cardiomyocytes
cellid_000044648-1	cellid	479	342	13.9875	Cardiomyocytes
cellid_000044654-1	cellid	2925	1604	7.07692	Cardiomyocytes
cellid_000044657-1	cellid	1002	675	11.7764	Cardiomyocytes
cellid_000044659-1	cellid	1218	763	14.7783	Cardiomyocytes
cellid_000044661-1	cellid	1790	1260	7.31844	Cardiomyocytes
cellid_000044664-1	cellid	1331	956	3.75657	Cardiomyocytes
cellid_000044665-1	cellid	798	551	11.1529	Cardiomyocytes
cellid_000044666-1	cellid	1832	1096	9.44323	Cardiomyocytes
cellid_000044667-1	cellid	1640	1043	11.0976	Cardiomyocytes
cellid_000044668-1	cellid	2048	1276	12.5488	Cardiomyocytes
cellid_000044670-1	cellid	1041	748	10.0865	Cardiomyocytes
cellid_000044671-1	cellid	1001	682	13.3866	Cardiomyocytes
cellid_000044672-1	cellid	1269	794	13.948	Cardiomyocytes
cellid_000044674-1	cellid	739	405	23.1394	Cardiomyocytes
cellid_000044675-1	cellid	1191	729	13.3501	Cardiomyocytes
cellid_000044679-1	cellid	993	624	17.2205	Cardiomyocytes
cellid_000044680-1	cellid	567	476	5.46737	Cardiomyocytes
cellid_000044681-1	cellid	859	590	15.2503	Cardiomyocytes
cellid_000044682-1	cellid	3161	1756	11.7684	Cardiomyocytes
cellid_000044684-1	cellid	25	24	16	Cardiomyocytes
cellid_000044685-1	cellid	505	337	17.2277	Cardiomyocytes
cellid_000044688-1	cellid	1130	743	7.52212	Cardiomyocytes
cellid_000044692-1	cellid	799	560	8.88611	Cardiomyocytes
cellid_000044693-1	cellid	1971	1063	18.2648	Cardiomyocytes
cellid_000044695-1	cellid	1565	828	16.23	Cardiomyocytes
cellid_000044697-1	cellid	768	597	5.72917	Cardiomyocytes
cellid_000044698-1	cellid	883	616	12.4575	Cardiomyocytes
cellid_000044699-1	cellid	2217	1139	17.862	Cardiomyocytes
cellid_000044700-1	cellid	1267	730	17.9953	Cardiomyocytes
cellid_000044701-1	cellid	1222	672	20.8674	Cardiomyocytes
cellid_000044702-1	cellid	912	620	12.7193	Cardiomyocytes
cellid_000044705-1	cellid	251	201	11.5538	Cardiomyocytes
cellid_000044706-1	cellid	743	601	7.53701	Cardiomyocytes
cellid_000044711-1	cellid	941	634	14.9841	Cardiomyocytes
cellid_000044717-1	cellid	1577	977	14.7115	Cardiomyocytes
cellid_000044718-1	cellid	978	637	15.4397	Cardiomyocytes
cellid_000044719-1	cellid	1252	713	15.9744	Cardiomyocytes
cellid_000044720-1	cellid	665	442	14.7368	Cardiomyocytes
cellid_000044722-1	cellid	927	650	11.219	Cardiomyocytes
cellid_000044723-1	cellid	1437	919	13.4308	Cardiomyocytes
cellid_000044725-1	cellid	2707	1462	16.1433	Cardiomyocytes
cellid_000044727-1	cellid	574	420	12.7178	Cardiomyocytes
cellid_000044730-1	cellid	2052	1303	9.99025	Cardiomyocytes
cellid_000044737-1	cellid	415	309	13.9759	Cardiomyocytes
cellid_000044738-1	cellid	1359	772	15.3054	Cardiomyocytes
cellid_000044741-1	cellid	217	166	19.8157	Cardiomyocytes
cellid_000044742-1	cellid	2506	1732	5.58659	Cardiomyocytes
cellid_000044743-1	cellid	1421	841	17.2414	Cardiomyocytes
cellid_000044744-1	cellid	1186	726	14.3339	Cardiomyocytes
cellid_000044745-1	cellid	920	609	11.1957	Cardiomyocytes
cellid_000044755-1	cellid	1034	657	17.2147	Cardiomyocytes
cellid_000044756-1	cellid	676	513	8.72781	Cardiomyocytes
cellid_000044757-1	cellid	1740	882	22.069	Cardiomyocytes
cellid_000044758-1	cellid	1524	795	19.4226	Cardiomyocytes
cellid_000044759-1	cellid	429	299	17.2494	Cardiomyocytes
cellid_000044760-1	cellid	949	696	6.74394	Cardiomyocytes
cellid_000044762-1	cellid	538	378	12.8253	Cardiomyocytes
cellid_000044764-1	cellid	1545	930	14.11	Cardiomyocytes
cellid_000044765-1	cellid	1566	893	15.3895	Cardiomyocytes
cellid_000044767-1	cellid	572	392	13.986	Cardiomyocytes
cellid_000044768-1	cellid	854	584	12.5293	Cardiomyocytes
cellid_000044769-1	cellid	1043	709	11.0259	Cardiomyocytes
cellid_000044770-1	cellid	1536	895	14.1276	Cardiomyocytes
cellid_000044771-1	cellid	513	424	9.74659	Cardiomyocytes
cellid_000044772-1	cellid	1867	1177	11.4622	Cardiomyocytes
cellid_000044773-1	cellid	1536	1048	3.77604	Cardiomyocytes
cellid_000044774-1	cellid	1212	900	4.53795	Cardiomyocytes
cellid_000044776-1	cellid	500	381	10	Cardiomyocytes
cellid_000044777-1	cellid	2027	1238	12.5308	Cardiomyocytes
cellid_000044778-1	cellid	1222	862	8.9198	Cardiomyocytes
cellid_000044780-1	cellid	1059	695	12.3702	Cardiomyocytes
cellid_000044781-1	cellid	1078	641	18.2746	Cardiomyocytes
cellid_000044782-1	cellid	464	309	19.6121	Cardiomyocytes
cellid_000044783-1	cellid	1815	1020	18.1267	Cardiomyocytes
cellid_000044785-1	cellid	1646	975	13.6695	Cardiomyocytes
cellid_000044786-1	cellid	1947	1057	17.9764	Cardiomyocytes
cellid_000044788-1	cellid	816	588	11.3971	Cardiomyocytes
cellid_000044789-1	cellid	1605	1002	14.1433	Cardiomyocytes
cellid_000044792-1	cellid	526	381	13.4981	Cardiomyocytes
cellid_000044795-1	cellid	384	290	11.7188	Cardiomyocytes
cellid_000044796-1	cellid	1779	1179	6.914	Cardiomyocytes
cellid_000044798-1	cellid	1008	685	6.34921	Cardiomyocytes
cellid_000044802-1	cellid	1800	1205	9.11111	Cardiomyocytes
cellid_000044803-1	cellid	527	454	4.55408	Cardiomyocytes
cellid_000044805-1	cellid	1525	1030	5.31148	Cardiomyocytes
cellid_000044806-1	cellid	2034	1368	2.11406	Cardiomyocytes
cellid_000044807-1	cellid	2378	1469	9.8402	Cardiomyocytes
cellid_000044810-1	cellid	320	257	12.5	Cardiomyocytes
cellid_000044812-1	cellid	1037	621	15.7184	Cardiomyocytes
cellid_000044817-1	cellid	104	84	14.4231	Cardiomyocytes
cellid_000044818-1	cellid	790	504	17.5949	Cardiomyocytes
cellid_000044819-1	cellid	107	95	14.9533	Cardiomyocytes
cellid_000044820-1	cellid	2155	1086	21.0673	Cardiomyocytes
cellid_000044823-1	cellid	427	358	5.15222	Cardiomyocytes
cellid_000044826-1	cellid	1015	732	10.0493	Cardiomyocytes
cellid_000044828-1	cellid	1504	1001	8.04521	Cardiomyocytes
cellid_000044831-1	cellid	1269	782	17.0213	Cardiomyocytes
cellid_000044832-1	cellid	3281	1892	4.75465	Cardiomyocytes
cellid_000044833-1	cellid	1722	1105	11.6725	Cardiomyocytes
cellid_000044835-1	cellid	908	561	17.1806	Cardiomyocytes
cellid_000044836-1	cellid	761	527	9.72405	Cardiomyocytes
cellid_000044838-1	cellid	444	343	11.036	Cardiomyocytes
cellid_000044839-1	cellid	286	226	11.8881	Cardiomyocytes
cellid_000044841-1	cellid	2903	1706	4.92594	Cardiomyocytes
cellid_000044843-1	cellid	494	351	16.3968	Cardiomyocytes
cellid_000044845-1	cellid	1419	895	15.3629	Cardiomyocytes
cellid_000044848-1	cellid	1726	1096	9.09618	Cardiomyocytes
cellid_000044850-1	cellid	622	480	7.07395	Cardiomyocytes
cellid_000044852-1	cellid	1111	758	8.19082	Cardiomyocytes
cellid_000044856-1	cellid	774	475	17.3127	Cardiomyocytes
cellid_000044857-1	cellid	455	318	13.8462	Cardiomyocytes
cellid_000044861-1	cellid	1059	819	7.17658	Cardiomyocytes
cellid_000044862-1	cellid	1360	804	18.5294	Cardiomyocytes
cellid_000044865-1	cellid	1344	889	12.4256	Cardiomyocytes
cellid_000044866-1	cellid	1874	1022	17.1291	Cardiomyocytes
cellid_000044869-1	cellid	1316	771	14.9696	Cardiomyocytes
cellid_000044871-1	cellid	576	428	8.68056	Cardiomyocytes
cellid_000044873-1	cellid	1247	657	21.0104	Cardiomyocytes
cellid_000044877-1	cellid	338	235	16.2722	Cardiomyocytes
cellid_000044879-1	cellid	606	475	10.231	Cardiomyocytes
cellid_000044883-1	cellid	1002	563	17.7645	Cardiomyocytes
cellid_000044888-1	cellid	434	309	16.5899	Cardiomyocytes
cellid_000044890-1	cellid	2279	1398	6.66959	Cardiomyocytes
cellid_000044891-1	cellid	224	172	12.9464	Cardiomyocytes
cellid_000044892-1	cellid	1149	854	4.52567	Cardiomyocytes
cellid_000044893-1	cellid	1984	1126	17.2883	Cardiomyocytes
cellid_000044894-1	cellid	781	555	15.1088	Cardiomyocytes
cellid_000044895-1	cellid	654	419	13.6086	Cardiomyocytes
cellid_000044896-1	cellid	385	273	15.8442	Cardiomyocytes
cellid_000044897-1	cellid	899	536	14.683	Cardiomyocytes
cellid_000044898-1	cellid	924	770	4.22078	Cardiomyocytes
cellid_000044899-1	cellid	1491	776	21.1938	Cardiomyocytes
cellid_000044900-1	cellid	1179	712	13.5708	Cardiomyocytes
cellid_000044903-1	cellid	1299	870	9.23788	Cardiomyocytes
cellid_000044904-1	cellid	1909	1097	11.8387	Cardiomyocytes
cellid_000044905-1	cellid	1010	649	13.6634	Cardiomyocytes
cellid_000044909-1	cellid	940	647	8.7234	Cardiomyocytes
cellid_000044910-1	cellid	1323	777	15.9486	Cardiomyocytes
cellid_000044912-1	cellid	772	529	15.1554	Cardiomyocytes
cellid_000044913-1	cellid	332	257	13.5542	Cardiomyocytes
cellid_000044915-1	cellid	695	437	15.5396	Cardiomyocytes
cellid_000044916-1	cellid	985	635	11.7766	Cardiomyocytes
cellid_000044918-1	cellid	590	411	7.62712	Cardiomyocytes
cellid_000044920-1	cellid	1450	759	18.1379	Cardiomyocytes
cellid_000044922-1	cellid	502	313	21.3147	Cardiomyocytes
cellid_000044925-1	cellid	2451	1248	16.8095	Cardiomyocytes
cellid_000044926-1	cellid	397	263	16.6247	Cardiomyocytes
cellid_000044928-1	cellid	1512	894	15.2116	Cardiomyocytes
cellid_000044929-1	cellid	587	423	11.0733	Cardiomyocytes
cellid_000044930-1	cellid	429	331	12.1212	Cardiomyocytes
cellid_000044931-1	cellid	1545	926	9.77346	Cardiomyocytes
cellid_000044932-1	cellid	907	565	15.9868	Cardiomyocytes
cellid_000044933-1	cellid	642	422	16.1994	Cardiomyocytes
cellid_000044934-1	cellid	1433	880	13.3985	Cardiomyocytes
cellid_000044935-1	cellid	3125	1841	9.312	Cardiomyocytes
cellid_000044938-1	cellid	1528	935	12.1073	Cardiomyocytes
cellid_000044940-1	cellid	833	566	17.8872	Cardiomyocytes
cellid_000044942-1	cellid	639	396	20.6573	Cardiomyocytes
cellid_000044943-1	cellid	357	290	13.1653	Cardiomyocytes
cellid_000044945-1	cellid	1760	934	16.7045	Cardiomyocytes
cellid_000044947-1	cellid	1579	948	14.1862	Cardiomyocytes
cellid_000044949-1	cellid	258	194	17.4419	Cardiomyocytes
cellid_000044950-1	cellid	2701	1469	4.66494	Cardiomyocytes
cellid_000044951-1	cellid	1078	615	23.1911	Cardiomyocytes
cellid_000044956-1	cellid	1789	1061	14.701	Cardiomyocytes
cellid_000044957-1	cellid	589	405	13.7521	Cardiomyocytes
cellid_000044960-1	cellid	1208	719	17.8808	Cardiomyocytes
cellid_000044961-1	cellid	2020	1292	9.65347	Cardiomyocytes
cellid_000044962-1	cellid	1653	1068	11.5547	Cardiomyocytes
cellid_000044963-1	cellid	1826	1215	6.73604	Cardiomyocytes
cellid_000044965-1	cellid	1437	816	17.6061	Cardiomyocytes
cellid_000044967-1	cellid	1569	995	11.9822	Cardiomyocytes
cellid_000044968-1	cellid	1360	816	16.1765	Cardiomyocytes
cellid_000044974-1	cellid	475	346	13.0526	Cardiomyocytes
cellid_000044978-1	cellid	3293	1700	12.481	Cardiomyocytes
cellid_000044981-1	cellid	1013	667	15.3011	Cardiomyocytes
cellid_000044982-1	cellid	379	285	13.9842	Cardiomyocytes
cellid_000044983-1	cellid	1902	999	19.2429	Cardiomyocytes
cellid_000044985-1	cellid	576	438	10.0694	Cardiomyocytes
cellid_000044986-1	cellid	598	324	25.4181	Cardiomyocytes
cellid_000044987-1	cellid	637	427	16.3265	Cardiomyocytes
cellid_000044991-1	cellid	2231	1422	9.63693	Cardiomyocytes
cellid_000044994-1	cellid	572	497	6.64336	Cardiomyocytes
cellid_000044995-1	cellid	546	390	15.2015	Cardiomyocytes
cellid_000044998-1	cellid	1138	830	8.6116	Cardiomyocytes
cellid_000044999-1	cellid	2215	1231	16.2077	Cardiomyocytes
cellid_000045000-1	cellid	1165	803	11.073	Cardiomyocytes
cellid_000045001-1	cellid	750	575	3.6	Cardiomyocytes
cellid_000045002-1	cellid	1408	902	10.7955	Cardiomyocytes
cellid_000045003-1	cellid	1502	842	15.8455	Cardiomyocytes
cellid_000045004-1	cellid	676	474	8.87574	Cardiomyocytes
cellid_000045005-1	cellid	1696	958	18.2193	Cardiomyocytes
cellid_000045007-1	cellid	274	244	5.47445	Cardiomyocytes
cellid_000045008-1	cellid	1203	802	12.1363	Cardiomyocytes
cellid_000045010-1	cellid	1074	676	18.1564	Cardiomyocytes
cellid_000045012-1	cellid	2260	1349	6.9469	Cardiomyocytes
cellid_000045018-1	cellid	651	536	6.298	Cardiomyocytes
cellid_000045022-1	cellid	1683	970	15.0921	Cardiomyocytes
cellid_000045024-1	cellid	327	238	14.3731	Cardiomyocytes
cellid_000045027-1	cellid	1110	715	13.5135	Cardiomyocytes
cellid_000045028-1	cellid	461	358	11.0629	Cardiomyocytes
cellid_000045029-1	cellid	692	491	14.1618	Cardiomyocytes
cellid_000045031-1	cellid	1634	991	12.7295	Cardiomyocytes
cellid_000045032-1	cellid	419	307	17.8998	Cardiomyocytes
cellid_000045034-1	cellid	279	232	9.319	Cardiomyocytes
cellid_000045036-1	cellid	1702	1225	5.99295	Cardiomyocytes
cellid_000045039-1	cellid	2171	1206	13.45	Cardiomyocytes
cellid_000045040-1	cellid	790	571	10	Cardiomyocytes
cellid_000045041-1	cellid	909	600	14.6315	Cardiomyocytes
cellid_000045045-1	cellid	3035	1692	12.1252	Cardiomyocytes
cellid_000045049-1	cellid	877	620	10.3763	Cardiomyocytes
cellid_000045054-1	cellid	1105	651	15.3846	Cardiomyocytes
cellid_000045055-1	cellid	1421	1079	3.02604	Cardiomyocytes
cellid_000045056-1	cellid	1369	910	14.1709	Cardiomyocytes
cellid_000045059-1	cellid	2029	987	19.517	Cardiomyocytes
cellid_000045060-1	cellid	1037	583	21.4079	Cardiomyocytes
cellid_000045062-1	cellid	1054	778	5.88235	Cardiomyocytes
cellid_000045063-1	cellid	614	395	17.7524	Cardiomyocytes
cellid_000045065-1	cellid	545	468	3.66972	Cardiomyocytes
cellid_000045066-1	cellid	1657	1094	6.2764	Cardiomyocytes
cellid_000045067-1	cellid	2333	1467	3.47192	Cardiomyocytes
cellid_000045068-1	cellid	811	650	2.5894	Cardiomyocytes
cellid_000045071-1	cellid	1289	820	17.4554	Cardiomyocytes
cellid_000045072-1	cellid	1076	767	8.64312	Cardiomyocytes
cellid_000045074-1	cellid	1144	799	10.0524	Cardiomyocytes
cellid_000045075-1	cellid	1413	824	14.7205	Cardiomyocytes
cellid_000045077-1	cellid	1393	966	6.60445	Cardiomyocytes
cellid_000045078-1	cellid	2064	1104	15.6492	Cardiomyocytes
cellid_000045081-1	cellid	870	598	14.4828	Cardiomyocytes
cellid_000045082-1	cellid	2552	1245	17.9075	Cardiomyocytes
cellid_000045083-1	cellid	1918	1138	15.1721	Cardiomyocytes
cellid_000045084-1	cellid	1178	748	18.3362	Cardiomyocytes
cellid_000045085-1	cellid	2397	1342	8.96955	Cardiomyocytes
cellid_000045087-1	cellid	555	418	12.2523	Cardiomyocytes
cellid_000045089-1	cellid	2856	1443	14.1807	Cardiomyocytes
cellid_000045090-1	cellid	2995	1421	18.2972	Cardiomyocytes
cellid_000045092-1	cellid	565	405	8.49558	Cardiomyocytes
cellid_000045096-1	cellid	2716	1191	27.3932	Cardiomyocytes
cellid_000045097-1	cellid	2061	1192	14.8957	Cardiomyocytes
cellid_000045098-1	cellid	1367	793	20.1902	Cardiomyocytes
cellid_000045102-1	cellid	1432	922	12.2905	Cardiomyocytes
cellid_000045106-1	cellid	1175	679	15.3191	Cardiomyocytes
cellid_000045107-1	cellid	837	520	19.8327	Cardiomyocytes
cellid_000045108-1	cellid	1456	857	13.5302	Cardiomyocytes
cellid_000045110-1	cellid	725	546	9.37931	Cardiomyocytes
cellid_000045112-1	cellid	2230	1135	19.6413	Cardiomyocytes
cellid_000045113-1	cellid	2370	1484	7.80591	Cardiomyocytes
cellid_000045114-1	cellid	1230	808	13.3333	Cardiomyocytes
cellid_000045116-1	cellid	920	598	17.6087	Cardiomyocytes
cellid_000045120-1	cellid	1429	866	11.4766	Cardiomyocytes
cellid_000045124-1	cellid	1482	856	16.8016	Cardiomyocytes
cellid_000045129-1	cellid	690	487	14.7826	Cardiomyocytes
cellid_000045134-1	cellid	543	396	11.0497	Cardiomyocytes
cellid_000045136-1	cellid	61	51	18.0328	Cardiomyocytes
cellid_000045139-1	cellid	1122	728	13.369	Cardiomyocytes
cellid_000045140-1	cellid	763	534	15.3342	Cardiomyocytes
cellid_000045141-1	cellid	1244	704	17.6045	Cardiomyocytes
cellid_000045142-1	cellid	675	483	14.5185	Cardiomyocytes
cellid_000045143-1	cellid	781	493	16.3892	Cardiomyocytes
cellid_000045144-1	cellid	2147	1241	14.8579	Cardiomyocytes
cellid_000045145-1	cellid	1279	815	11.4152	Cardiomyocytes
cellid_000045146-1	cellid	2027	1027	20.3256	Cardiomyocytes
cellid_000045148-1	cellid	620	382	19.0323	Cardiomyocytes
cellid_000045149-1	cellid	561	399	12.2995	Cardiomyocytes
cellid_000045151-1	cellid	730	506	12.6027	Cardiomyocytes
cellid_000045153-1	cellid	2022	1259	7.02275	Cardiomyocytes
cellid_000045154-1	cellid	707	448	16.2659	Cardiomyocytes
cellid_000045163-1	cellid	1533	863	16.5036	Cardiomyocytes
cellid_000045165-1	cellid	427	324	11.2412	Cardiomyocytes
cellid_000045166-1	cellid	560	331	22.5	Cardiomyocytes
cellid_000045167-1	cellid	810	565	13.2099	Cardiomyocytes
cellid_000045168-1	cellid	685	443	18.3942	Cardiomyocytes
cellid_000045170-1	cellid	1711	1103	8.94214	Cardiomyocytes
cellid_000045174-1	cellid	639	441	14.241	Cardiomyocytes
cellid_000045176-1	cellid	3321	1986	5.84161	Cardiomyocytes
cellid_000045178-1	cellid	895	682	10.0559	Cardiomyocytes
cellid_000045179-1	cellid	1756	1098	5.63781	Cardiomyocytes
cellid_000045181-1	cellid	2474	1415	11.3581	Cardiomyocytes
cellid_000045182-1	cellid	685	482	15.4745	Cardiomyocytes
cellid_000045184-1	cellid	1039	709	9.91338	Cardiomyocytes
cellid_000045185-1	cellid	165	138	14.5455	Cardiomyocytes
cellid_000045186-1	cellid	1700	1013	14.9412	Cardiomyocytes
cellid_000045189-1	cellid	613	443	15.0082	Cardiomyocytes
cellid_000045190-1	cellid	2079	1507	4.0404	Cardiomyocytes
cellid_000045191-1	cellid	1123	680	17.2752	Cardiomyocytes
cellid_000045194-1	cellid	645	373	22.3256	Cardiomyocytes
cellid_000045195-1	cellid	2937	1418	14.3344	Cardiomyocytes
cellid_000045196-1	cellid	604	413	16.8874	Cardiomyocytes
cellid_000045198-1	cellid	1801	1128	10.6052	Cardiomyocytes
cellid_000045203-1	cellid	1378	867	13.8607	Cardiomyocytes
cellid_000045204-1	cellid	1224	670	18.7908	Cardiomyocytes
cellid_000045205-1	cellid	1476	1000	8.67209	Cardiomyocytes
cellid_000045206-1	cellid	1001	688	7.89211	Cardiomyocytes
cellid_000045207-1	cellid	1361	744	18.1484	Cardiomyocytes
cellid_000045208-1	cellid	2246	1394	11.3535	Cardiomyocytes
cellid_000045209-1	cellid	859	642	7.79977	Cardiomyocytes
cellid_000045211-1	cellid	3419	1975	9.88593	Cardiomyocytes
cellid_000045216-1	cellid	1904	1223	4.41176	Cardiomyocytes
cellid_000045217-1	cellid	2400	1238	14.0833	Cardiomyocytes
cellid_000045218-1	cellid	590	431	17.7966	Cardiomyocytes
cellid_000045222-1	cellid	1337	884	9.12491	Cardiomyocytes
cellid_000045223-1	cellid	363	276	14.0496	Cardiomyocytes
cellid_000045225-1	cellid	1186	717	16.3575	Cardiomyocytes
cellid_000045227-1	cellid	2392	1232	15.8445	Cardiomyocytes
cellid_000045228-1	cellid	1306	726	19.9081	Cardiomyocytes
cellid_000045229-1	cellid	1378	907	10.0145	Cardiomyocytes
cellid_000045230-1	cellid	312	213	20.5128	Cardiomyocytes
cellid_000045231-1	cellid	820	544	15.4878	Cardiomyocytes
cellid_000045241-1	cellid	379	244	20.5805	Cardiomyocytes
cellid_000045242-1	cellid	1036	660	16.0232	Cardiomyocytes
cellid_000045246-1	cellid	711	477	16.1744	Cardiomyocytes
cellid_000045247-1	cellid	819	554	14.0415	Cardiomyocytes
cellid_000045248-1	cellid	323	267	12.0743	Cardiomyocytes
cellid_000045249-1	cellid	867	631	9.11188	Cardiomyocytes
cellid_000045250-1	cellid	853	664	5.50996	Cardiomyocytes
cellid_000045253-1	cellid	956	652	9.62343	Cardiomyocytes
cellid_000045257-1	cellid	668	389	20.9581	Cardiomyocytes
cellid_000045259-1	cellid	1855	1045	13.9084	Cardiomyocytes
cellid_000045261-1	cellid	635	432	15.5906	Cardiomyocytes
cellid_000045262-1	cellid	2161	1280	11.7538	Cardiomyocytes
cellid_000045263-1	cellid	534	347	18.1648	Cardiomyocytes
cellid_000045266-1	cellid	3707	2112	8.68627	Cardiomyocytes
cellid_000045267-1	cellid	1140	656	17.193	Cardiomyocytes
cellid_000045269-1	cellid	1275	724	14.2745	Cardiomyocytes
cellid_000045271-1	cellid	1996	1019	17.3347	Cardiomyocytes
cellid_000045272-1	cellid	175	136	19.4286	Cardiomyocytes
cellid_000045278-1	cellid	168	141	14.2857	Cardiomyocytes
cellid_000045283-1	cellid	555	421	10.991	Cardiomyocytes
cellid_000045288-1	cellid	348	244	15.8046	Cardiomyocytes
cellid_000045289-1	cellid	1492	934	13.2038	Cardiomyocytes
cellid_000045291-1	cellid	1041	670	12.3919	Cardiomyocytes
cellid_000045292-1	cellid	1028	594	18.7743	Cardiomyocytes
cellid_000045293-1	cellid	1345	809	15.1673	Cardiomyocytes
cellid_000045295-1	cellid	777	527	14.4144	Cardiomyocytes
cellid_000045296-1	cellid	551	366	20.8711	Cardiomyocytes
cellid_000045297-1	cellid	378	268	15.873	Cardiomyocytes
cellid_000045299-1	cellid	1048	723	9.35115	Cardiomyocytes
cellid_000045301-1	cellid	1991	1031	15.4696	Cardiomyocytes
cellid_000045302-1	cellid	1862	1125	13.8024	Cardiomyocytes
cellid_000045309-1	cellid	2097	1288	6.29471	Cardiomyocytes
cellid_000045310-1	cellid	772	490	15.8031	Cardiomyocytes
cellid_000045312-1	cellid	2233	1276	7.38916	Cardiomyocytes
cellid_000045313-1	cellid	709	486	14.6685	Cardiomyocytes
cellid_000045314-1	cellid	661	378	24.2057	Cardiomyocytes
cellid_000045316-1	cellid	1287	817	15.7731	Cardiomyocytes
cellid_000045319-1	cellid	2469	1253	16.2819	Cardiomyocytes
cellid_000045320-1	cellid	1108	709	11.4621	Cardiomyocytes
cellid_000045321-1	cellid	2144	1267	14.0858	Cardiomyocytes
cellid_000045322-1	cellid	4382	2391	4.90644	Cardiomyocytes
cellid_000045323-1	cellid	1221	660	23.6691	Cardiomyocytes
cellid_000045327-1	cellid	960	654	9.27083	Cardiomyocytes
cellid_000045329-1	cellid	3235	1696	12.5502	Cardiomyocytes
cellid_000045330-1	cellid	374	286	9.89305	Cardiomyocytes
cellid_000045332-1	cellid	1767	877	21.4488	Cardiomyocytes
cellid_000045339-1	cellid	989	717	6.16785	Cardiomyocytes
cellid_000045340-1	cellid	1181	682	18.1202	Cardiomyocytes
cellid_000045342-1	cellid	1879	1043	15.9127	Cardiomyocytes
cellid_000045345-1	cellid	2412	1474	11.194	Cardiomyocytes
cellid_000045348-1	cellid	988	625	13.4615	Cardiomyocytes
cellid_000045349-1	cellid	911	617	13.831	Cardiomyocytes
cellid_000045350-1	cellid	845	538	18.8166	Cardiomyocytes
cellid_000045353-1	cellid	856	596	12.9673	Cardiomyocytes
cellid_000045354-1	cellid	1011	738	9.59446	Cardiomyocytes
cellid_000045355-1	cellid	1317	786	15.9453	Cardiomyocytes
cellid_000045356-1	cellid	2177	1141	16.4446	Cardiomyocytes
cellid_000045362-1	cellid	287	192	22.2997	Cardiomyocytes
cellid_000045363-1	cellid	1361	826	14.9155	Cardiomyocytes
cellid_000045367-1	cellid	330	239	13.9394	Cardiomyocytes
cellid_000045369-1	cellid	477	392	6.7086	Cardiomyocytes
cellid_000045370-1	cellid	412	324	8.25243	Cardiomyocytes
cellid_000045371-1	cellid	905	593	15.1381	Cardiomyocytes
cellid_000045372-1	cellid	642	468	12.3053	Cardiomyocytes
cellid_000045373-1	cellid	979	682	14.096	Cardiomyocytes
cellid_000045374-1	cellid	1542	872	17.2503	Cardiomyocytes
cellid_000045375-1	cellid	377	258	17.2414	Cardiomyocytes
cellid_000045376-1	cellid	461	288	21.4751	Cardiomyocytes
cellid_000045378-1	cellid	1210	782	8.92562	Cardiomyocytes
cellid_000045379-1	cellid	1059	677	15.1086	Cardiomyocytes
cellid_000045381-1	cellid	636	423	18.0818	Cardiomyocytes
cellid_000045382-1	cellid	670	403	15.2239	Cardiomyocytes
cellid_000045384-1	cellid	342	275	13.7427	Cardiomyocytes
cellid_000045385-1	cellid	584	404	16.2671	Cardiomyocytes
cellid_000045387-1	cellid	600	421	14.6667	Cardiomyocytes
cellid_000045388-1	cellid	1926	1329	5.97092	Cardiomyocytes
cellid_000045389-1	cellid	288	190	20.4861	Cardiomyocytes
cellid_000045395-1	cellid	933	532	20.4716	Cardiomyocytes
cellid_000045397-1	cellid	2356	1331	12.9881	Cardiomyocytes
cellid_000045398-1	cellid	1917	933	19.3532	Cardiomyocytes
cellid_000045401-1	cellid	1882	1030	16.525	Cardiomyocytes
cellid_000045402-1	cellid	1224	820	10.2941	Cardiomyocytes
cellid_000045404-1	cellid	1997	998	17.9269	Cardiomyocytes
cellid_000045405-1	cellid	765	433	20.7843	Cardiomyocytes
cellid_000045406-1	cellid	63	58	7.93651	Cardiomyocytes
cellid_000045408-1	cellid	1858	1094	11.0334	Cardiomyocytes
cellid_000045411-1	cellid	3115	1584	15.2809	Cardiomyocytes
cellid_000045412-1	cellid	1141	767	12.007	Cardiomyocytes
cellid_000045413-1	cellid	962	577	18.9189	Cardiomyocytes
cellid_000045414-1	cellid	1660	910	24.0361	Cardiomyocytes
cellid_000045417-1	cellid	1514	888	16.3144	Cardiomyocytes
cellid_000045419-1	cellid	2537	1413	15.609	Cardiomyocytes
cellid_000045421-1	cellid	1609	884	17.1535	Cardiomyocytes
cellid_000045422-1	cellid	466	371	8.79828	Cardiomyocytes
cellid_000045425-1	cellid	2155	1199	15.3596	Cardiomyocytes
cellid_000045426-1	cellid	976	709	6.04508	Cardiomyocytes
cellid_000045428-1	cellid	1206	767	11.9403	Cardiomyocytes
cellid_000045429-1	cellid	1455	1050	1.37457	Cardiomyocytes
cellid_000045430-1	cellid	1359	898	6.99043	Cardiomyocytes
cellid_000045431-1	cellid	2057	1202	14.244	Cardiomyocytes
cellid_000045436-1	cellid	583	429	14.2367	Cardiomyocytes
cellid_000045437-1	cellid	770	550	10.3896	Cardiomyocytes
cellid_000045438-1	cellid	1123	645	16.4737	Cardiomyocytes
cellid_000045443-1	cellid	783	559	15.7088	Cardiomyocytes
cellid_000045444-1	cellid	1335	877	12.7341	Cardiomyocytes
cellid_000045448-1	cellid	636	481	11.7925	Cardiomyocytes
cellid_000045449-1	cellid	1573	992	13.7953	Cardiomyocytes
cellid_000045451-1	cellid	395	260	20.2532	Cardiomyocytes
cellid_000045452-1	cellid	700	504	10.2857	Cardiomyocytes
cellid_000045453-1	cellid	2136	1098	18.3052	Cardiomyocytes
cellid_000045456-1	cellid	1452	942	8.19559	Cardiomyocytes
cellid_000045457-1	cellid	1058	789	7.18336	Cardiomyocytes
cellid_000045458-1	cellid	408	330	12.7451	Cardiomyocytes
cellid_000045460-1	cellid	479	377	10.6472	Cardiomyocytes
cellid_000045461-1	cellid	1584	946	15.0253	Cardiomyocytes
cellid_000045462-1	cellid	593	377	19.3929	Cardiomyocytes
cellid_000045463-1	cellid	635	479	14.1732	Cardiomyocytes
cellid_000045464-1	cellid	1313	743	20.3351	Cardiomyocytes
cellid_000045466-1	cellid	2427	1383	14.5859	Cardiomyocytes
cellid_000045468-1	cellid	2631	1536	7.37362	Cardiomyocytes
cellid_000045469-1	cellid	2107	1245	6.12245	Cardiomyocytes
cellid_000045470-1	cellid	1962	1217	10.0917	Cardiomyocytes
cellid_000045472-1	cellid	2185	1106	19.405	Cardiomyocytes
cellid_000045474-1	cellid	910	506	23.8462	Cardiomyocytes
cellid_000045476-1	cellid	664	426	20.0301	Cardiomyocytes
cellid_000045478-1	cellid	1768	1017	16.1199	Cardiomyocytes
cellid_000045479-1	cellid	1254	876	11.6427	Cardiomyocytes
cellid_000045480-1	cellid	594	414	13.468	Cardiomyocytes
cellid_000045482-1	cellid	1422	925	10.6892	Cardiomyocytes
cellid_000045483-1	cellid	1445	916	11.9031	Cardiomyocytes
cellid_000045487-1	cellid	1009	699	16.551	Cardiomyocytes
cellid_000045488-1	cellid	859	537	18.3935	Cardiomyocytes
cellid_000045489-1	cellid	659	400	17.1472	Cardiomyocytes
cellid_000045492-1	cellid	498	310	23.0924	Cardiomyocytes
cellid_000045494-1	cellid	996	720	11.1446	Cardiomyocytes
cellid_000045495-1	cellid	634	456	12.9338	Cardiomyocytes
cellid_000045496-1	cellid	1360	902	10.8088	Cardiomyocytes
cellid_000045497-1	cellid	1456	759	21.1538	Cardiomyocytes
cellid_000045501-1	cellid	767	525	17.0795	Cardiomyocytes
cellid_000045502-1	cellid	1422	927	6.82138	Cardiomyocytes
cellid_000045505-1	cellid	468	341	16.453	Cardiomyocytes
cellid_000045506-1	cellid	908	601	12.0044	Cardiomyocytes
cellid_000045507-1	cellid	1538	1021	7.93238	Cardiomyocytes
cellid_000045508-1	cellid	220	165	14.5455	Cardiomyocytes
cellid_000045509-1	cellid	153	128	15.0327	Cardiomyocytes
cellid_000045514-1	cellid	274	210	14.2336	Cardiomyocytes
cellid_000045516-1	cellid	454	302	19.8238	Cardiomyocytes
cellid_000045517-1	cellid	152	118	20.3947	Cardiomyocytes
cellid_000045519-1	cellid	327	224	19.2661	Cardiomyocytes
cellid_000045521-1	cellid	749	450	19.7597	Cardiomyocytes
cellid_000045524-1	cellid	460	277	22.6087	Cardiomyocytes
cellid_000045527-1	cellid	1659	977	13.9843	Cardiomyocytes
cellid_000045533-1	cellid	2357	1300	13.2796	Cardiomyocytes
cellid_000045537-1	cellid	1135	678	17.7974	Cardiomyocytes
cellid_000045538-1	cellid	1260	791	15.9524	Cardiomyocytes
cellid_000045539-1	cellid	3395	1596	19.4109	Cardiomyocytes
cellid_000045540-1	cellid	3067	1393	20.2478	Cardiomyocytes
cellid_000045541-1	cellid	1975	1069	19.3924	Cardiomyocytes
cellid_000045542-1	cellid	1111	645	15.8416	Cardiomyocytes
cellid_000045543-1	cellid	638	475	13.0094	Cardiomyocytes
cellid_000045544-1	cellid	1063	794	8.09031	Cardiomyocytes
cellid_000045546-1	cellid	2363	1460	10.1143	Cardiomyocytes
cellid_000045549-1	cellid	604	412	16.0596	Cardiomyocytes
cellid_000045550-1	cellid	1280	849	11.4844	Cardiomyocytes
cellid_000045551-1	cellid	1109	838	6.67268	Cardiomyocytes
cellid_000045552-1	cellid	1542	1059	6.61479	Cardiomyocytes
cellid_000045554-1	cellid	966	634	14.0787	Cardiomyocytes
cellid_000045555-1	cellid	589	372	18.3362	Cardiomyocytes
cellid_000045556-1	cellid	1742	1057	12.1125	Cardiomyocytes
cellid_000045558-1	cellid	1503	1087	3.52628	Cardiomyocytes
cellid_000045559-1	cellid	581	418	15.8348	Cardiomyocytes
cellid_000045562-1	cellid	463	288	18.3585	Cardiomyocytes
cellid_000045563-1	cellid	1045	586	21.1483	Cardiomyocytes
cellid_000045564-1	cellid	1047	604	18.2426	Cardiomyocytes
cellid_000045566-1	cellid	881	553	19.2963	Cardiomyocytes
cellid_000045568-1	cellid	1345	810	16.1338	Cardiomyocytes
cellid_000045569-1	cellid	771	484	14.5266	Cardiomyocytes
cellid_000045571-1	cellid	400	254	22	Cardiomyocytes
cellid_000045575-1	cellid	2450	1386	13.3878	Cardiomyocytes
cellid_000045576-1	cellid	832	531	17.0673	Cardiomyocytes
cellid_000045577-1	cellid	1148	652	18.2927	Cardiomyocytes
cellid_000045578-1	cellid	544	392	15.4412	Cardiomyocytes
cellid_000045579-1	cellid	963	492	24.8183	Cardiomyocytes
cellid_000045580-1	cellid	900	533	22.3333	Cardiomyocytes
cellid_000045582-1	cellid	464	309	17.2414	Cardiomyocytes
cellid_000045586-1	cellid	1283	734	16.1341	Cardiomyocytes
cellid_000045587-1	cellid	592	407	15.3716	Cardiomyocytes
cellid_000045588-1	cellid	1791	910	20.1005	Cardiomyocytes
cellid_000045591-1	cellid	1017	653	15.5359	Cardiomyocytes
cellid_000045593-1	cellid	1016	604	15.9449	Cardiomyocytes
cellid_000045595-1	cellid	1902	1255	4.94217	Cardiomyocytes
cellid_000045596-1	cellid	1322	845	10.0605	Cardiomyocytes
cellid_000045597-1	cellid	227	169	18.0617	Cardiomyocytes
cellid_000045599-1	cellid	1139	704	12.9061	Cardiomyocytes
cellid_000045602-1	cellid	1832	1181	8.89738	Cardiomyocytes
cellid_000045603-1	cellid	551	394	14.882	Cardiomyocytes
cellid_000045605-1	cellid	1872	949	20.3526	Cardiomyocytes
cellid_000045609-1	cellid	795	475	16.9811	Cardiomyocytes
cellid_000045610-1	cellid	416	295	19.4712	Cardiomyocytes
cellid_000045614-1	cellid	1209	712	18.0314	Cardiomyocytes
cellid_000045617-1	cellid	1601	939	11.1805	Cardiomyocytes
cellid_000045618-1	cellid	794	612	5.79345	Cardiomyocytes
cellid_000045619-1	cellid	2187	1236	9.78509	Cardiomyocytes
cellid_000045620-1	cellid	293	225	18.7713	Cardiomyocytes
cellid_000045622-1	cellid	2020	1103	13.8119	Cardiomyocytes
cellid_000045623-1	cellid	1405	857	15.089	Cardiomyocytes
cellid_000045624-1	cellid	696	524	12.3563	Cardiomyocytes
cellid_000045625-1	cellid	890	557	17.9775	Cardiomyocytes
cellid_000045626-1	cellid	821	581	10.2314	Cardiomyocytes
cellid_000045628-1	cellid	1220	912	2.86885	Cardiomyocytes
cellid_000045629-1	cellid	1881	814	19.3514	Cardiomyocytes
cellid_000045631-1	cellid	3040	1682	12.2039	Cardiomyocytes
cellid_000045635-1	cellid	873	554	15.693	Cardiomyocytes
cellid_000045640-1	cellid	1817	976	15.355	Cardiomyocytes
cellid_000045642-1	cellid	516	407	10.6589	Cardiomyocytes
cellid_000045643-1	cellid	1433	734	20.3768	Cardiomyocytes
cellid_000045644-1	cellid	1205	702	16.8465	Cardiomyocytes
cellid_000045646-1	cellid	1266	840	12.0063	Cardiomyocytes
cellid_000045647-1	cellid	171	133	17.5439	Cardiomyocytes
cellid_000045648-1	cellid	688	503	13.3721	Cardiomyocytes
cellid_000045649-1	cellid	915	691	9.61749	Cardiomyocytes
cellid_000045651-1	cellid	837	499	16.9654	Cardiomyocytes
cellid_000045652-1	cellid	1163	748	14.4454	Cardiomyocytes
cellid_000045654-1	cellid	282	205	14.539	Cardiomyocytes
cellid_000045656-1	cellid	806	508	18.3623	Cardiomyocytes
cellid_000045657-1	cellid	293	210	18.7713	Cardiomyocytes
cellid_000045659-1	cellid	1836	1234	6.53595	Cardiomyocytes
cellid_000045661-1	cellid	697	551	6.59971	Cardiomyocytes
cellid_000045662-1	cellid	606	407	14.8515	Cardiomyocytes
cellid_000045663-1	cellid	1084	665	19.5572	Cardiomyocytes
cellid_000045664-1	cellid	662	423	15.4079	Cardiomyocytes
cellid_000045666-1	cellid	804	494	17.0398	Cardiomyocytes
cellid_000045667-1	cellid	795	508	17.6101	Cardiomyocytes
cellid_000045669-1	cellid	361	274	14.1274	Cardiomyocytes
cellid_000045672-1	cellid	1308	786	15.5963	Cardiomyocytes
cellid_000045675-1	cellid	1123	617	18.6109	Cardiomyocytes
cellid_000045676-1	cellid	1619	1029	7.47375	Cardiomyocytes
cellid_000045680-1	cellid	553	362	19.1682	Cardiomyocytes
cellid_000045681-1	cellid	553	393	13.0199	Cardiomyocytes
cellid_000045683-1	cellid	1644	922	14.4161	Cardiomyocytes
cellid_000045687-1	cellid	866	545	16.3972	Cardiomyocytes
cellid_000045688-1	cellid	1636	987	12.5306	Cardiomyocytes
cellid_000045690-1	cellid	1592	911	13.191	Cardiomyocytes
cellid_000045692-1	cellid	1255	737	17.9283	Cardiomyocytes
cellid_000045693-1	cellid	1308	801	14.9847	Cardiomyocytes
cellid_000045695-1	cellid	2893	1758	6.18735	Cardiomyocytes
cellid_000045696-1	cellid	935	535	19.7861	Cardiomyocytes
cellid_000045697-1	cellid	2027	1299	7.10409	Cardiomyocytes
cellid_000045698-1	cellid	1054	676	13.093	Cardiomyocytes
cellid_000045700-1	cellid	813	585	11.9311	Cardiomyocytes
cellid_000045701-1	cellid	677	502	10.7829	Cardiomyocytes
cellid_000045702-1	cellid	2583	1364	14.789	Cardiomyocytes
cellid_000045707-1	cellid	2881	1418	16.9386	Cardiomyocytes
cellid_000045709-1	cellid	792	465	21.0859	Cardiomyocytes
cellid_000045711-1	cellid	2198	1328	10.2366	Cardiomyocytes
cellid_000045712-1	cellid	1857	1009	15.455	Cardiomyocytes
cellid_000045713-1	cellid	625	447	12	Cardiomyocytes
cellid_000045716-1	cellid	1127	712	11.1801	Cardiomyocytes
cellid_000045718-1	cellid	760	533	10.2632	Cardiomyocytes
cellid_000045721-1	cellid	1749	917	19.4969	Cardiomyocytes
cellid_000045722-1	cellid	2159	1233	13.2932	Cardiomyocytes
cellid_000045723-1	cellid	1331	673	26.9722	Cardiomyocytes
cellid_000045724-1	cellid	576	472	2.77778	Cardiomyocytes
cellid_000045728-1	cellid	607	409	14.827	Cardiomyocytes
cellid_000045729-1	cellid	684	448	17.2515	Cardiomyocytes
cellid_000045731-1	cellid	2525	1546	3.88119	Cardiomyocytes
cellid_000045733-1	cellid	432	307	14.3519	Cardiomyocytes
cellid_000045735-1	cellid	1498	821	17.9573	Cardiomyocytes
cellid_000045736-1	cellid	1815	928	18.3471	Cardiomyocytes
cellid_000045737-1	cellid	1623	824	19.655	Cardiomyocytes
cellid_000045738-1	cellid	749	430	22.2964	Cardiomyocytes
cellid_000045739-1	cellid	1617	824	24.1806	Cardiomyocytes
cellid_000045742-1	cellid	721	470	16.5049	Cardiomyocytes
cellid_000045743-1	cellid	1034	678	13.3462	Cardiomyocytes
cellid_000045744-1	cellid	1594	1039	11.2923	Cardiomyocytes
cellid_000045747-1	cellid	193	159	18.1347	Cardiomyocytes
cellid_000045749-1	cellid	1255	762	16.9721	Cardiomyocytes
cellid_000045750-1	cellid	306	243	12.4183	Cardiomyocytes
cellid_000045751-1	cellid	293	225	16.041	Cardiomyocytes
cellid_000045753-1	cellid	630	392	16.6667	Cardiomyocytes
cellid_000045754-1	cellid	859	504	21.8859	Cardiomyocytes
cellid_000045755-1	cellid	1543	991	12.9618	Cardiomyocytes
cellid_000045757-1	cellid	502	355	19.3227	Cardiomyocytes
cellid_000045759-1	cellid	563	378	13.3215	Cardiomyocytes
cellid_000045761-1	cellid	647	442	16.0742	Cardiomyocytes
cellid_000045762-1	cellid	745	504	15.9732	Cardiomyocytes
cellid_000045764-1	cellid	1439	729	23.419	Cardiomyocytes
cellid_000045765-1	cellid	2745	1360	18.8707	Cardiomyocytes
cellid_000045766-1	cellid	1753	1084	13.0633	Cardiomyocytes
cellid_000045767-1	cellid	1825	1207	7.50685	Cardiomyocytes
cellid_000045768-1	cellid	2130	1445	7.277	Cardiomyocytes
cellid_000045772-1	cellid	2119	1242	10.9014	Cardiomyocytes
cellid_000045773-1	cellid	2511	1416	14.0581	Cardiomyocytes
cellid_000045774-1	cellid	264	186	17.803	Cardiomyocytes
cellid_000045775-1	cellid	1092	681	13.5531	Cardiomyocytes
cellid_000045776-1	cellid	2031	1272	13.2939	Cardiomyocytes
cellid_000045777-1	cellid	1137	821	12.4011	Cardiomyocytes
cellid_000045779-1	cellid	846	586	12.5296	Cardiomyocytes
cellid_000045780-1	cellid	311	225	13.1833	Cardiomyocytes
cellid_000045782-1	cellid	1011	616	17.5074	Cardiomyocytes
cellid_000045783-1	cellid	589	486	4.24448	Cardiomyocytes
cellid_000045784-1	cellid	270	193	16.6667	Cardiomyocytes
cellid_000045787-1	cellid	1146	678	19.3717	Cardiomyocytes
cellid_000045789-1	cellid	2707	1391	16.1433	Cardiomyocytes
cellid_000045790-1	cellid	998	630	16.6333	Cardiomyocytes
cellid_000045791-1	cellid	482	326	15.1452	Cardiomyocytes
cellid_000045792-1	cellid	1351	1013	5.62546	Cardiomyocytes
cellid_000045793-1	cellid	1814	1075	15.656	Cardiomyocytes
cellid_000045794-1	cellid	622	378	23.1511	Cardiomyocytes
cellid_000045795-1	cellid	2218	1253	12.3986	Cardiomyocytes
cellid_000045796-1	cellid	444	382	6.53153	Cardiomyocytes
cellid_000045797-1	cellid	668	399	18.1138	Cardiomyocytes
cellid_000045798-1	cellid	397	276	16.8766	Cardiomyocytes
cellid_000045799-1	cellid	433	323	12.2402	Cardiomyocytes
cellid_000045800-1	cellid	469	296	20.4691	Cardiomyocytes
cellid_000045802-1	cellid	850	572	9.29412	Cardiomyocytes
cellid_000045803-1	cellid	884	634	12.2172	Cardiomyocytes
cellid_000045804-1	cellid	1281	754	16.4715	Cardiomyocytes
cellid_000045805-1	cellid	1052	622	21.9582	Cardiomyocytes
cellid_000045807-1	cellid	533	366	13.5084	Cardiomyocytes
cellid_000045808-1	cellid	2521	1504	9.87703	Cardiomyocytes
cellid_000045810-1	cellid	1145	802	10.3057	Cardiomyocytes
cellid_000045811-1	cellid	909	607	15.4015	Cardiomyocytes
cellid_000045814-1	cellid	1246	705	18.9406	Cardiomyocytes
cellid_000045815-1	cellid	647	500	11.1283	Cardiomyocytes
cellid_000045820-1	cellid	2387	1390	9.97067	Cardiomyocytes
cellid_000045821-1	cellid	551	407	7.80399	Cardiomyocytes
cellid_000045823-1	cellid	65	57	15.3846	Cardiomyocytes
cellid_000045825-1	cellid	1129	727	10.3632	Cardiomyocytes
cellid_000045826-1	cellid	747	436	18.0723	Cardiomyocytes
cellid_000045827-1	cellid	1990	1085	14.4724	Cardiomyocytes
cellid_000045828-1	cellid	1545	1061	11.6505	Cardiomyocytes
cellid_000045829-1	cellid	2062	1358	3.44326	Cardiomyocytes
cellid_000045830-1	cellid	1163	719	15.1333	Cardiomyocytes
cellid_000045835-1	cellid	523	347	14.914	Cardiomyocytes
cellid_000045838-1	cellid	1268	707	16.4826	Cardiomyocytes
cellid_000045840-1	cellid	551	381	16.3339	Cardiomyocytes
cellid_000045841-1	cellid	1147	688	20.6626	Cardiomyocytes
cellid_000045842-1	cellid	1211	710	16.5979	Cardiomyocytes
cellid_000045844-1	cellid	914	548	18.709	Cardiomyocytes
cellid_000045847-1	cellid	2931	1696	10.9178	Cardiomyocytes
cellid_000045849-1	cellid	605	426	12.7273	Cardiomyocytes
cellid_000045850-1	cellid	222	190	11.2613	Cardiomyocytes
cellid_000045851-1	cellid	1012	588	17.8854	Cardiomyocytes
cellid_000045855-1	cellid	791	531	12.3894	Cardiomyocytes
cellid_000045857-1	cellid	4067	2298	4.17999	Cardiomyocytes
cellid_000045858-1	cellid	980	629	10.7143	Cardiomyocytes
cellid_000045860-1	cellid	728	433	24.4505	Cardiomyocytes
cellid_000045864-1	cellid	949	569	18.9673	Cardiomyocytes
cellid_000045865-1	cellid	622	399	17.2026	Cardiomyocytes
cellid_000045866-1	cellid	424	352	9.43396	Cardiomyocytes
cellid_000045867-1	cellid	629	445	14.3084	Cardiomyocytes
cellid_000045869-1	cellid	1472	949	11.6848	Cardiomyocytes
cellid_000045870-1	cellid	726	498	14.1873	Cardiomyocytes
cellid_000045871-1	cellid	1036	671	13.7066	Cardiomyocytes
cellid_000045874-1	cellid	350	256	15.1429	Cardiomyocytes
cellid_000045875-1	cellid	907	594	15.7663	Cardiomyocytes
cellid_000045878-1	cellid	1124	752	15.0356	Cardiomyocytes
cellid_000045879-1	cellid	193	166	10.8808	Cardiomyocytes
cellid_000045884-1	cellid	682	426	18.915	Cardiomyocytes
cellid_000045885-1	cellid	1716	1019	10.8392	Cardiomyocytes
cellid_000045890-1	cellid	1507	881	10.3517	Cardiomyocytes
cellid_000045893-1	cellid	977	804	4.60594	Cardiomyocytes
cellid_000045896-1	cellid	644	392	17.236	Cardiomyocytes
cellid_000045898-1	cellid	703	495	12.8023	Cardiomyocytes
cellid_000045899-1	cellid	1662	903	20.1564	Cardiomyocytes
cellid_000045905-1	cellid	649	383	19.7227	Cardiomyocytes
cellid_000045909-1	cellid	1399	759	22.5876	Cardiomyocytes
cellid_000045910-1	cellid	352	214	24.1477	Cardiomyocytes
cellid_000045911-1	cellid	1258	731	16.6137	Cardiomyocytes
cellid_000045912-1	cellid	768	506	11.5885	Cardiomyocytes
cellid_000045914-1	cellid	1234	766	15.235	Cardiomyocytes
cellid_000045916-1	cellid	784	525	10.2041	Cardiomyocytes
cellid_000045917-1	cellid	1835	1027	15.8583	Cardiomyocytes
cellid_000045920-1	cellid	787	577	11.69	Cardiomyocytes
cellid_000045921-1	cellid	1761	1080	13.2311	Cardiomyocytes
cellid_000045925-1	cellid	565	397	16.8142	Cardiomyocytes
cellid_000045926-1	cellid	1775	1122	11.493	Cardiomyocytes
cellid_000045927-1	cellid	916	598	11.6812	Cardiomyocytes
cellid_000045928-1	cellid	2585	1675	6.38298	Cardiomyocytes
cellid_000045930-1	cellid	749	556	9.21228	Cardiomyocytes
cellid_000045931-1	cellid	1125	769	10.4889	Cardiomyocytes
cellid_000045933-1	cellid	484	371	12.8099	Cardiomyocytes
cellid_000045934-1	cellid	2161	1277	10.1805	Cardiomyocytes
cellid_000045936-1	cellid	1576	1003	9.01015	Cardiomyocytes
cellid_000045937-1	cellid	1551	881	14.4423	Cardiomyocytes
cellid_000045939-1	cellid	2053	1106	16.8534	Cardiomyocytes
cellid_000045940-1	cellid	569	403	15.993	Cardiomyocytes
cellid_000045943-1	cellid	390	319	7.17949	Cardiomyocytes
cellid_000045944-1	cellid	1563	1036	11.5163	Cardiomyocytes
cellid_000045945-1	cellid	1949	1256	13.0323	Cardiomyocytes
cellid_000045946-1	cellid	1571	993	5.21961	Cardiomyocytes
cellid_000045947-1	cellid	2635	1382	13.9658	Cardiomyocytes
cellid_000045948-1	cellid	360	246	17.2222	Cardiomyocytes
cellid_000045949-1	cellid	928	636	13.2543	Cardiomyocytes
cellid_000045950-1	cellid	1375	914	9.74545	Cardiomyocytes
cellid_000045951-1	cellid	1798	861	23.5818	Cardiomyocytes
cellid_000045952-1	cellid	417	281	16.0671	Cardiomyocytes
cellid_000045953-1	cellid	1829	988	16.6758	Cardiomyocytes
cellid_000045955-1	cellid	515	377	13.7864	Cardiomyocytes
cellid_000045957-1	cellid	1756	1004	18.1663	Cardiomyocytes
cellid_000045959-1	cellid	239	170	16.318	Cardiomyocytes
cellid_000045960-1	cellid	267	190	16.1049	Cardiomyocytes
cellid_000045961-1	cellid	1404	859	18.3761	Cardiomyocytes
cellid_000045962-1	cellid	794	518	15.995	Cardiomyocytes
cellid_000045963-1	cellid	1495	875	15.2508	Cardiomyocytes
cellid_000045965-1	cellid	1541	1019	10.0584	Cardiomyocytes
cellid_000045966-1	cellid	3378	1993	5.06217	Cardiomyocytes
cellid_000045968-1	cellid	1171	679	21.1785	Cardiomyocytes
cellid_000045969-1	cellid	2425	1208	17.2371	Cardiomyocytes
cellid_000045970-1	cellid	787	596	8.00508	Cardiomyocytes
cellid_000045971-1	cellid	384	317	6.77083	Cardiomyocytes
cellid_000045972-1	cellid	185	147	14.5946	Cardiomyocytes
cellid_000045973-1	cellid	1118	670	16.2791	Cardiomyocytes
cellid_000045975-1	cellid	1907	1002	15.6266	Cardiomyocytes
cellid_000045977-1	cellid	1750	1112	11.0857	Cardiomyocytes
cellid_000045978-1	cellid	1044	584	20.2107	Cardiomyocytes
cellid_000045981-1	cellid	493	324	22.5152	Cardiomyocytes
cellid_000045986-1	cellid	1236	746	15.7767	Cardiomyocytes
cellid_000045989-1	cellid	1295	766	17.6834	Cardiomyocytes
cellid_000045992-1	cellid	1527	970	9.49574	Cardiomyocytes
cellid_000045993-1	cellid	370	295	8.64865	Cardiomyocytes
cellid_000045995-1	cellid	2167	1411	3.46101	Cardiomyocytes
cellid_000045998-1	cellid	390	266	17.6923	Cardiomyocytes
cellid_000045999-1	cellid	310	206	19.3548	Cardiomyocytes
cellid_000046001-1	cellid	1958	1064	18.8968	Cardiomyocytes
cellid_000046003-1	cellid	1195	645	20.5021	Cardiomyocytes
cellid_000046004-1	cellid	214	149	22.8972	Cardiomyocytes
cellid_000046007-1	cellid	683	453	13.1772	Cardiomyocytes
cellid_000046010-1	cellid	209	158	19.1388	Cardiomyocytes
cellid_000046012-1	cellid	1140	678	17.3684	Cardiomyocytes
cellid_000046013-1	cellid	373	280	15.2815	Cardiomyocytes
cellid_000046016-1	cellid	1449	931	8.35059	Cardiomyocytes
cellid_000046017-1	cellid	1513	815	18.0436	Cardiomyocytes
cellid_000046019-1	cellid	489	347	7.15746	Cardiomyocytes
cellid_000046020-1	cellid	797	427	22.9611	Cardiomyocytes
cellid_000046023-1	cellid	831	533	13.1167	Cardiomyocytes
cellid_000046024-1	cellid	826	460	19.6126	Cardiomyocytes
cellid_000046025-1	cellid	1335	749	19.4007	Cardiomyocytes
cellid_000046027-1	cellid	173	121	24.2775	Cardiomyocytes
cellid_000046028-1	cellid	1486	990	12.5841	Cardiomyocytes
cellid_000046029-1	cellid	987	674	13.5765	Cardiomyocytes
cellid_000046030-1	cellid	2547	1241	18.5316	Cardiomyocytes
cellid_000046031-1	cellid	3363	1677	14.5109	Cardiomyocytes
cellid_000046036-1	cellid	1111	663	18.4518	Cardiomyocytes
cellid_000046037-1	cellid	1699	901	17.01	Cardiomyocytes
cellid_000046038-1	cellid	1282	786	13.8066	Cardiomyocytes
cellid_000046039-1	cellid	730	546	9.17808	Cardiomyocytes
cellid_000046040-1	cellid	642	429	14.3302	Cardiomyocytes
cellid_000046043-1	cellid	1207	893	7.37365	Cardiomyocytes
cellid_000046045-1	cellid	817	465	16.8911	Cardiomyocytes
cellid_000046046-1	cellid	1145	646	19.214	Cardiomyocytes
cellid_000046047-1	cellid	1108	748	12.6354	Cardiomyocytes
cellid_000046049-1	cellid	911	640	12.843	Cardiomyocytes
cellid_000046051-1	cellid	1130	786	9.9115	Cardiomyocytes
cellid_000046053-1	cellid	593	430	13.1535	Cardiomyocytes
cellid_000046054-1	cellid	579	401	15.0259	Cardiomyocytes
cellid_000046055-1	cellid	987	612	16.3121	Cardiomyocytes
cellid_000046056-1	cellid	1608	976	11.1318	Cardiomyocytes
cellid_000046058-1	cellid	142	116	12.6761	Cardiomyocytes
cellid_000046059-1	cellid	195	157	15.8974	Cardiomyocytes
cellid_000046062-1	cellid	1028	730	6.1284	Cardiomyocytes
cellid_000046063-1	cellid	66	62	9.09091	Cardiomyocytes
cellid_000046064-1	cellid	668	419	15.1198	Cardiomyocytes
cellid_000046067-1	cellid	653	436	14.5482	Cardiomyocytes
cellid_000046068-1	cellid	377	246	20.9549	Cardiomyocytes
cellid_000046069-1	cellid	673	477	10.847	Cardiomyocytes
cellid_000046070-1	cellid	1075	650	16.4651	Cardiomyocytes
cellid_000046071-1	cellid	47	45	0	Cardiomyocytes
cellid_000046072-1	cellid	1078	645	13.8219	Cardiomyocytes
cellid_000046073-1	cellid	527	380	15.5598	Cardiomyocytes
cellid_000046074-1	cellid	571	431	12.4343	Cardiomyocytes
cellid_000046075-1	cellid	3063	1654	12.1776	Cardiomyocytes
cellid_000046076-1	cellid	1253	897	4.78851	Cardiomyocytes
cellid_000046077-1	cellid	1046	626	17.9732	Cardiomyocytes
cellid_000046084-1	cellid	1394	874	7.10187	Cardiomyocytes
cellid_000046086-1	cellid	88	76	19.3182	Cardiomyocytes
cellid_000046087-1	cellid	615	397	19.0244	Cardiomyocytes
cellid_000046089-1	cellid	1248	727	16.1058	Cardiomyocytes
cellid_000046091-1	cellid	379	260	20.8443	Cardiomyocytes
cellid_000046092-1	cellid	194	173	8.24742	Cardiomyocytes
cellid_000046093-1	cellid	1483	764	20.971	Cardiomyocytes
cellid_000046094-1	cellid	407	276	18.6732	Cardiomyocytes
cellid_000046096-1	cellid	520	382	11.3462	Cardiomyocytes
cellid_000046097-1	cellid	455	361	14.0659	Cardiomyocytes
cellid_000046098-1	cellid	1037	602	19.3828	Cardiomyocytes
cellid_000046099-1	cellid	1896	1109	12.8165	Cardiomyocytes
cellid_000046101-1	cellid	1024	775	3.41797	Cardiomyocytes
cellid_000046103-1	cellid	947	648	13.5164	Cardiomyocytes
cellid_000046106-1	cellid	316	247	12.0253	Cardiomyocytes
cellid_000046110-1	cellid	1030	740	8.34951	Cardiomyocytes
cellid_000046112-1	cellid	322	266	12.4224	Cardiomyocytes
cellid_000046114-1	cellid	2475	1347	14.5455	Cardiomyocytes
cellid_000046115-1	cellid	803	513	15.0685	Cardiomyocytes
cellid_000046117-1	cellid	543	388	11.9705	Cardiomyocytes
cellid_000046120-1	cellid	335	246	14.9254	Cardiomyocytes
cellid_000046122-1	cellid	1432	809	12.5698	Cardiomyocytes
cellid_000046125-1	cellid	812	490	16.2562	Cardiomyocytes
cellid_000046127-1	cellid	760	489	14.2105	Cardiomyocytes
cellid_000046129-1	cellid	1531	936	9.66688	Cardiomyocytes
cellid_000046130-1	cellid	667	440	16.6417	Cardiomyocytes
cellid_000046131-1	cellid	1629	823	18.7845	Cardiomyocytes
cellid_000046132-1	cellid	2283	1456	8.40999	Cardiomyocytes
cellid_000046137-1	cellid	1488	1017	7.72849	Cardiomyocytes
cellid_000046140-1	cellid	2422	1358	15.0289	Cardiomyocytes
cellid_000046141-1	cellid	1590	931	17.3585	Cardiomyocytes
cellid_000046143-1	cellid	1283	813	13.4061	Cardiomyocytes
cellid_000046144-1	cellid	905	521	21.8785	Cardiomyocytes
cellid_000046145-1	cellid	718	471	14.624	Cardiomyocytes
cellid_000046146-1	cellid	1015	627	16.4532	Cardiomyocytes
cellid_000046148-1	cellid	962	640	14.4491	Cardiomyocytes
cellid_000046152-1	cellid	825	482	17.9394	Cardiomyocytes
cellid_000046154-1	cellid	1079	684	17.1455	Cardiomyocytes
cellid_000046156-1	cellid	1786	935	21.9485	Cardiomyocytes
cellid_000046158-1	cellid	446	359	10.3139	Cardiomyocytes
cellid_000046159-1	cellid	1063	704	12.8881	Cardiomyocytes
cellid_000046163-1	cellid	2167	1114	17.9049	Cardiomyocytes
cellid_000046164-1	cellid	1303	769	10.9747	Cardiomyocytes
cellid_000046165-1	cellid	542	382	13.4686	Cardiomyocytes
cellid_000046167-1	cellid	2039	1248	9.46542	Cardiomyocytes
cellid_000046168-1	cellid	1550	904	17.1613	Cardiomyocytes
cellid_000046169-1	cellid	3886	2176	5.42975	Cardiomyocytes
cellid_000046171-1	cellid	568	363	21.1268	Cardiomyocytes
cellid_000046172-1	cellid	1259	690	21.2867	Cardiomyocytes
cellid_000046173-1	cellid	846	538	16.1939	Cardiomyocytes
cellid_000046175-1	cellid	1159	679	18.8093	Cardiomyocytes
cellid_000046178-1	cellid	832	632	6.37019	Cardiomyocytes
cellid_000046179-1	cellid	2456	1055	27.0765	Cardiomyocytes
cellid_000046181-1	cellid	966	645	13.354	Cardiomyocytes
cellid_000046185-1	cellid	1094	661	16.819	Cardiomyocytes
cellid_000046186-1	cellid	746	496	16.8901	Cardiomyocytes
cellid_000046187-1	cellid	1881	1206	10.42	Cardiomyocytes
cellid_000046188-1	cellid	2764	1384	17.6918	Cardiomyocytes
cellid_000046191-1	cellid	344	308	6.10465	Cardiomyocytes
cellid_000046192-1	cellid	787	527	11.3088	Cardiomyocytes
cellid_000046193-1	cellid	704	555	7.8125	Cardiomyocytes
cellid_000046194-1	cellid	1214	683	17.8748	Cardiomyocytes
cellid_000046200-1	cellid	860	591	10.4651	Cardiomyocytes
cellid_000046201-1	cellid	832	497	15.625	Cardiomyocytes
cellid_000046203-1	cellid	2669	1262	21.6561	Cardiomyocytes
cellid_000046204-1	cellid	2902	1940	4.23846	Cardiomyocytes
cellid_000046205-1	cellid	584	385	17.4658	Cardiomyocytes
cellid_000046206-1	cellid	1120	640	16.1607	Cardiomyocytes
cellid_000046207-1	cellid	1320	689	20.0758	Cardiomyocytes
cellid_000046208-1	cellid	1063	654	14.5814	Cardiomyocytes
cellid_000046209-1	cellid	657	454	14.7641	Cardiomyocytes
cellid_000046210-1	cellid	1783	961	12.1144	Cardiomyocytes
cellid_000046211-1	cellid	922	544	20.6074	Cardiomyocytes
cellid_000046214-1	cellid	728	443	17.033	Cardiomyocytes
cellid_000046215-1	cellid	470	312	15.3191	Cardiomyocytes
cellid_000046216-1	cellid	1790	1019	14.3575	Cardiomyocytes
cellid_000046217-1	cellid	2050	1086	17.122	Cardiomyocytes
cellid_000046218-1	cellid	586	435	10.9215	Cardiomyocytes
cellid_000046219-1	cellid	293	226	15.3584	Cardiomyocytes
cellid_000046220-1	cellid	797	570	10.9159	Cardiomyocytes
cellid_000046223-1	cellid	1707	833	26.1863	Cardiomyocytes
cellid_000046225-1	cellid	888	561	11.5991	Cardiomyocytes
cellid_000046227-1	cellid	463	315	17.4946	Cardiomyocytes
cellid_000046229-1	cellid	336	238	15.7738	Cardiomyocytes
cellid_000046230-1	cellid	1064	685	13.8158	Cardiomyocytes
cellid_000046231-1	cellid	1988	1142	16.3984	Cardiomyocytes
cellid_000046232-1	cellid	1499	996	9.53969	Cardiomyocytes
cellid_000046233-1	cellid	276	222	11.9565	Cardiomyocytes
cellid_000046237-1	cellid	704	505	11.7898	Cardiomyocytes
cellid_000046238-1	cellid	1535	994	4.29967	Cardiomyocytes
cellid_000046241-1	cellid	1289	758	21.1016	Cardiomyocytes
cellid_000046243-1	cellid	483	367	13.2505	Cardiomyocytes
cellid_000046244-1	cellid	1427	878	15.3469	Cardiomyocytes
cellid_000046245-1	cellid	1426	755	17.8121	Cardiomyocytes
cellid_000046246-1	cellid	1256	740	16.5605	Cardiomyocytes
cellid_000046247-1	cellid	2084	1346	5.42226	Cardiomyocytes
cellid_000046251-1	cellid	2054	1288	12.3661	Cardiomyocytes
cellid_000046252-1	cellid	1360	828	14.6324	Cardiomyocytes
cellid_000046253-1	cellid	257	190	18.677	Cardiomyocytes
cellid_000046257-1	cellid	579	402	14.8532	Cardiomyocytes
cellid_000046258-1	cellid	787	576	7.75095	Cardiomyocytes
cellid_000046260-1	cellid	692	457	14.8844	Cardiomyocytes
cellid_000046262-1	cellid	1752	960	19.0639	Cardiomyocytes
cellid_000046264-1	cellid	1851	1023	16.8017	Cardiomyocytes
cellid_000046266-1	cellid	570	409	18.2456	Cardiomyocytes
cellid_000046267-1	cellid	1070	702	13.4579	Cardiomyocytes
cellid_000046268-1	cellid	2548	1227	17.19	Cardiomyocytes
cellid_000046271-1	cellid	1016	722	8.36614	Cardiomyocytes
cellid_000046272-1	cellid	533	312	18.5741	Cardiomyocytes
cellid_000046273-1	cellid	1238	729	14.378	Cardiomyocytes
cellid_000046276-1	cellid	1325	808	9.73585	Cardiomyocytes
cellid_000046278-1	cellid	770	494	17.013	Cardiomyocytes
cellid_000046279-1	cellid	2884	1373	18.516	Cardiomyocytes
cellid_000046281-1	cellid	1053	744	11.9658	Cardiomyocytes
cellid_000046282-1	cellid	1588	1077	2.20403	Cardiomyocytes
cellid_000046287-1	cellid	1095	628	18.3562	Cardiomyocytes
cellid_000046289-1	cellid	2075	1301	10.8916	Cardiomyocytes
cellid_000046291-1	cellid	1830	1067	16.7213	Cardiomyocytes
cellid_000046293-1	cellid	2574	1611	4.85625	Cardiomyocytes
cellid_000046294-1	cellid	2305	1080	22.4729	Cardiomyocytes
cellid_000046296-1	cellid	982	587	16.4969	Cardiomyocytes
cellid_000046297-1	cellid	674	451	15.1335	Cardiomyocytes
cellid_000046299-1	cellid	1209	723	12.6551	Cardiomyocytes
cellid_000046302-1	cellid	1121	758	11.24	Cardiomyocytes
cellid_000046303-1	cellid	408	272	20.098	Cardiomyocytes
cellid_000046304-1	cellid	1290	761	16.5891	Cardiomyocytes
cellid_000046306-1	cellid	824	469	16.6262	Cardiomyocytes
cellid_000046307-1	cellid	991	614	14.8335	Cardiomyocytes
cellid_000046308-1	cellid	489	299	19.6319	Cardiomyocytes
cellid_000046311-1	cellid	656	488	11.2805	Cardiomyocytes
cellid_000046312-1	cellid	1476	787	19.3089	Cardiomyocytes
cellid_000046313-1	cellid	1373	795	16.8973	Cardiomyocytes
cellid_000046314-1	cellid	2108	1415	8.15939	Cardiomyocytes
cellid_000046315-1	cellid	499	356	17.6353	Cardiomyocytes
cellid_000046317-1	cellid	1954	1090	15.0972	Cardiomyocytes
cellid_000046318-1	cellid	743	562	9.95962	Cardiomyocytes
cellid_000046319-1	cellid	916	598	14.9563	Cardiomyocytes
cellid_000046321-1	cellid	238	194	9.66387	Cardiomyocytes
cellid_000046322-1	cellid	1013	667	13.9191	Cardiomyocytes
cellid_000046323-1	cellid	688	443	14.9709	Cardiomyocytes
cellid_000046327-1	cellid	863	500	18.6559	Cardiomyocytes
cellid_000046328-1	cellid	1048	561	18.6069	Cardiomyocytes
cellid_000046329-1	cellid	1849	1049	13.1422	Cardiomyocytes
cellid_000046330-1	cellid	332	261	11.1446	Cardiomyocytes
cellid_000046331-1	cellid	771	560	12.5811	Cardiomyocytes
cellid_000046332-1	cellid	1122	792	11.4082	Cardiomyocytes
cellid_000046334-1	cellid	1783	1113	11.834	Cardiomyocytes
cellid_000046335-1	cellid	1060	645	20.283	Cardiomyocytes
cellid_000046336-1	cellid	1446	932	9.95851	Cardiomyocytes
cellid_000046338-1	cellid	1774	809	23.9008	Cardiomyocytes
cellid_000046340-1	cellid	461	362	11.9306	Cardiomyocytes
cellid_000046341-1	cellid	2871	1233	19.1919	Cardiomyocytes
cellid_000046344-1	cellid	730	470	15.6164	Cardiomyocytes
cellid_000046345-1	cellid	1863	1001	17.0692	Cardiomyocytes
cellid_000046349-1	cellid	877	542	18.358	Cardiomyocytes
cellid_000046351-1	cellid	474	336	15.8228	Cardiomyocytes
cellid_000046352-1	cellid	769	505	17.9454	Cardiomyocytes
cellid_000046353-1	cellid	567	408	8.81834	Cardiomyocytes
cellid_000046354-1	cellid	1706	868	19.2263	Cardiomyocytes
cellid_000046357-1	cellid	1668	890	19.6043	Cardiomyocytes
cellid_000046358-1	cellid	1191	750	11.0831	Cardiomyocytes
cellid_000046361-1	cellid	2186	1199	13.8152	Cardiomyocytes
cellid_000046363-1	cellid	3111	1598	15.1398	Cardiomyocytes
cellid_000046364-1	cellid	723	465	15.7676	Cardiomyocytes
cellid_000046365-1	cellid	569	425	9.66608	Cardiomyocytes
cellid_000046366-1	cellid	481	331	18.0873	Cardiomyocytes
cellid_000046367-1	cellid	603	441	11.6086	Cardiomyocytes
cellid_000046369-1	cellid	1405	787	20.8541	Cardiomyocytes
cellid_000046371-1	cellid	651	426	14.7465	Cardiomyocytes
cellid_000046372-1	cellid	650	436	16	Cardiomyocytes
cellid_000046374-1	cellid	1280	749	17.5	Cardiomyocytes
cellid_000046376-1	cellid	1087	657	15.2714	Cardiomyocytes
cellid_000046378-1	cellid	326	261	13.4969	Cardiomyocytes
cellid_000046379-1	cellid	623	463	10.4334	Cardiomyocytes
cellid_000046380-1	cellid	799	536	14.393	Cardiomyocytes
cellid_000046382-1	cellid	1373	938	13.2556	Cardiomyocytes
cellid_000046386-1	cellid	254	199	12.2047	Cardiomyocytes
cellid_000046387-1	cellid	1241	796	13.2151	Cardiomyocytes
cellid_000046388-1	cellid	3897	2123	8.16012	Cardiomyocytes
cellid_000046389-1	cellid	1073	646	14.4455	Cardiomyocytes
cellid_000046390-1	cellid	1358	719	18.9985	Cardiomyocytes
cellid_000046391-1	cellid	1168	763	11.4726	Cardiomyocytes
cellid_000046392-1	cellid	304	198	18.75	Cardiomyocytes
cellid_000046393-1	cellid	784	526	13.1378	Cardiomyocytes
cellid_000046395-1	cellid	821	501	16.9306	Cardiomyocytes
cellid_000046398-1	cellid	489	408	8.38446	Cardiomyocytes
cellid_000046399-1	cellid	703	423	17.0697	Cardiomyocytes
cellid_000046400-1	cellid	471	332	16.7728	Cardiomyocytes
cellid_000046401-1	cellid	453	335	13.245	Cardiomyocytes
cellid_000046402-1	cellid	1612	1089	6.63772	Cardiomyocytes
cellid_000046403-1	cellid	1333	765	19.7299	Cardiomyocytes
cellid_000046405-1	cellid	1762	1226	5.78888	Cardiomyocytes
cellid_000046407-1	cellid	1280	787	16.1719	Cardiomyocytes
cellid_000046409-1	cellid	996	570	19.3775	Cardiomyocytes
cellid_000046410-1	cellid	1268	690	21.6877	Cardiomyocytes
cellid_000046412-1	cellid	1697	985	17.5015	Cardiomyocytes
cellid_000046413-1	cellid	1442	767	21.706	Cardiomyocytes
cellid_000046417-1	cellid	321	243	14.3302	Cardiomyocytes
cellid_000046418-1	cellid	583	419	14.4082	Cardiomyocytes
cellid_000046419-1	cellid	2096	1202	15.3626	Cardiomyocytes
cellid_000046423-1	cellid	1080	784	5.27778	Cardiomyocytes
cellid_000046424-1	cellid	590	402	14.4068	Cardiomyocytes
cellid_000046426-1	cellid	1037	624	15.7184	Cardiomyocytes
cellid_000046427-1	cellid	1239	665	20.6618	Cardiomyocytes
cellid_000046428-1	cellid	1092	662	19.8718	Cardiomyocytes
cellid_000046429-1	cellid	688	456	17.8779	Cardiomyocytes
cellid_000046430-1	cellid	947	717	7.70855	Cardiomyocytes
cellid_000046432-1	cellid	1746	986	15.4066	Cardiomyocytes
cellid_000046434-1	cellid	1758	967	17.1786	Cardiomyocytes
cellid_000046436-1	cellid	2014	1183	4.91559	Cardiomyocytes
cellid_000046437-1	cellid	230	163	21.3043	Cardiomyocytes
cellid_000046439-1	cellid	1732	909	18.7644	Cardiomyocytes
cellid_000046442-1	cellid	2411	1260	13.231	Cardiomyocytes
cellid_000046444-1	cellid	583	441	9.94854	Cardiomyocytes
cellid_000046445-1	cellid	1506	800	20.1859	Cardiomyocytes
cellid_000046446-1	cellid	271	185	23.2472	Cardiomyocytes
cellid_000046447-1	cellid	3715	2105	4.6568	Cardiomyocytes
cellid_000046448-1	cellid	2524	1554	11.3708	Cardiomyocytes
cellid_000046449-1	cellid	849	687	2.70907	Cardiomyocytes
cellid_000046450-1	cellid	959	616	12.8259	Cardiomyocytes
cellid_000046452-1	cellid	121	95	23.1405	Cardiomyocytes
cellid_000046454-1	cellid	1712	1136	5.54907	Cardiomyocytes
cellid_000046455-1	cellid	1134	742	12.2575	Cardiomyocytes
cellid_000046457-1	cellid	398	283	15.8291	Cardiomyocytes
cellid_000046460-1	cellid	1168	883	4.36644	Cardiomyocytes
cellid_000046462-1	cellid	1509	845	19.7482	Cardiomyocytes
cellid_000046463-1	cellid	3099	1665	13.94	Cardiomyocytes
cellid_000046465-1	cellid	1140	815	9.12281	Cardiomyocytes
cellid_000046467-1	cellid	433	295	18.2448	Cardiomyocytes
cellid_000046469-1	cellid	1163	677	17.4549	Cardiomyocytes
cellid_000046471-1	cellid	1073	681	12.7679	Cardiomyocytes
cellid_000046472-1	cellid	2345	1367	10.8742	Cardiomyocytes
cellid_000046473-1	cellid	2695	1456	12.1336	Cardiomyocytes
cellid_000046474-1	cellid	2196	1127	5.10018	Cardiomyocytes
cellid_000046475-1	cellid	373	283	13.6729	Cardiomyocytes
cellid_000046476-1	cellid	1824	992	18.9693	Cardiomyocytes
cellid_000046478-1	cellid	971	613	17.1988	Cardiomyocytes
cellid_000046480-1	cellid	210	169	13.3333	Cardiomyocytes
cellid_000046481-1	cellid	1157	720	18.1504	Cardiomyocytes
cellid_000046482-1	cellid	3214	1628	12.6322	Cardiomyocytes
cellid_000046483-1	cellid	234	190	11.9658	Cardiomyocytes
cellid_000046484-1	cellid	549	443	8.01457	Cardiomyocytes
cellid_000046485-1	cellid	585	373	19.3162	Cardiomyocytes
cellid_000046486-1	cellid	456	312	17.5439	Cardiomyocytes
cellid_000046487-1	cellid	808	485	16.0891	Cardiomyocytes
cellid_000046488-1	cellid	1518	850	19.8287	Cardiomyocytes
cellid_000046491-1	cellid	1391	808	18.2602	Cardiomyocytes
cellid_000046492-1	cellid	117	92	19.6581	Cardiomyocytes
cellid_000046493-1	cellid	2914	1399	19.5264	Cardiomyocytes
cellid_000046494-1	cellid	632	431	16.2975	Cardiomyocytes
cellid_000046495-1	cellid	1678	906	16.5673	Cardiomyocytes
cellid_000046496-1	cellid	1624	853	16.3793	Cardiomyocytes
cellid_000046497-1	cellid	347	264	12.9683	Cardiomyocytes
cellid_000046499-1	cellid	805	561	13.7888	Cardiomyocytes
cellid_000046501-1	cellid	1121	741	12.5781	Cardiomyocytes
cellid_000046503-1	cellid	1282	713	18.7988	Cardiomyocytes
cellid_000046504-1	cellid	2370	1525	3.50211	Cardiomyocytes
cellid_000046505-1	cellid	439	289	18.9066	Cardiomyocytes
cellid_000046506-1	cellid	1665	898	18.8589	Cardiomyocytes
cellid_000046507-1	cellid	3781	2092	7.4319	Cardiomyocytes
cellid_000046508-1	cellid	197	149	12.6904	Cardiomyocytes
cellid_000046509-1	cellid	223	184	13.0045	Cardiomyocytes
cellid_000046510-1	cellid	531	372	16.0075	Cardiomyocytes
cellid_000046513-1	cellid	1102	705	9.70962	Cardiomyocytes
cellid_000046515-1	cellid	1498	861	15.6208	Cardiomyocytes
cellid_000046516-1	cellid	358	250	11.4525	Cardiomyocytes
cellid_000046517-1	cellid	1724	976	18.4455	Cardiomyocytes
cellid_000046518-1	cellid	2272	1438	10.6954	Cardiomyocytes
cellid_000046520-1	cellid	2184	1045	21.0165	Cardiomyocytes
cellid_000046521-1	cellid	1706	1097	9.1442	Cardiomyocytes
cellid_000046523-1	cellid	825	452	23.5152	Cardiomyocytes
cellid_000046524-1	cellid	1291	705	19.9845	Cardiomyocytes
cellid_000046525-1	cellid	1502	880	17.7097	Cardiomyocytes
cellid_000046528-1	cellid	983	725	6.40895	Cardiomyocytes
cellid_000046532-1	cellid	2237	1109	15.3777	Cardiomyocytes
cellid_000046533-1	cellid	1043	617	15.628	Cardiomyocytes
cellid_000046534-1	cellid	533	347	17.2608	Cardiomyocytes
cellid_000046536-1	cellid	1404	820	16.453	Cardiomyocytes
cellid_000046537-1	cellid	800	558	12.875	Cardiomyocytes
cellid_000046538-1	cellid	4006	1658	18.5222	Cardiomyocytes
cellid_000046539-1	cellid	1554	803	18.9189	Cardiomyocytes
cellid_000046540-1	cellid	1899	1076	13.5334	Cardiomyocytes
cellid_000046541-1	cellid	1205	615	20.249	Cardiomyocytes
cellid_000046544-1	cellid	450	278	21.7778	Cardiomyocytes
cellid_000046545-1	cellid	861	506	18.583	Cardiomyocytes
cellid_000046549-1	cellid	1169	766	15.1411	Cardiomyocytes
cellid_000046550-1	cellid	889	613	12.036	Cardiomyocytes
cellid_000046551-1	cellid	922	591	18.3297	Cardiomyocytes
cellid_000046552-1	cellid	701	436	19.6862	Cardiomyocytes
cellid_000046553-1	cellid	3203	1855	7.08711	Cardiomyocytes
cellid_000046554-1	cellid	237	199	10.5485	Cardiomyocytes
cellid_000046556-1	cellid	823	493	17.74	Cardiomyocytes
cellid_000046558-1	cellid	383	282	14.3603	Cardiomyocytes
cellid_000046560-1	cellid	379	286	10.0264	Cardiomyocytes
cellid_000046561-1	cellid	285	200	16.4912	Cardiomyocytes
cellid_000046563-1	cellid	1398	805	16.166	Cardiomyocytes
cellid_000046565-1	cellid	827	616	8.46433	Cardiomyocytes
cellid_000046566-1	cellid	531	387	15.4426	Cardiomyocytes
cellid_000046567-1	cellid	549	445	7.28597	Cardiomyocytes
cellid_000046568-1	cellid	1140	745	14.2982	Cardiomyocytes
cellid_000046569-1	cellid	507	393	11.2426	Cardiomyocytes
cellid_000046570-1	cellid	517	338	17.0213	Cardiomyocytes
cellid_000046573-1	cellid	1450	948	13.7241	Cardiomyocytes
cellid_000046574-1	cellid	772	441	19.3005	Cardiomyocytes
cellid_000046575-1	cellid	513	339	18.1287	Cardiomyocytes
cellid_000046577-1	cellid	2450	1379	10.4898	Cardiomyocytes
cellid_000046578-1	cellid	1004	738	5.67729	Cardiomyocytes
cellid_000046579-1	cellid	568	445	9.50704	Cardiomyocytes
cellid_000046582-1	cellid	251	189	15.5378	Cardiomyocytes
cellid_000046583-1	cellid	1567	882	16.8475	Cardiomyocytes
cellid_000046584-1	cellid	303	213	15.5116	Cardiomyocytes
cellid_000046585-1	cellid	1897	1035	17.2377	Cardiomyocytes
cellid_000046589-1	cellid	1686	955	15.5991	Cardiomyocytes
cellid_000046590-1	cellid	1482	906	11.6059	Cardiomyocytes
cellid_000046591-1	cellid	860	702	6.16279	Cardiomyocytes
cellid_000046592-1	cellid	1288	897	7.45342	Cardiomyocytes
cellid_000046594-1	cellid	359	245	18.663	Cardiomyocytes
cellid_000046595-1	cellid	750	457	19.7333	Cardiomyocytes
cellid_000046596-1	cellid	541	413	11.6451	Cardiomyocytes
cellid_000046598-1	cellid	1163	719	10.0602	Cardiomyocytes
cellid_000046599-1	cellid	383	284	12.7937	Cardiomyocytes
cellid_000046600-1	cellid	1156	735	16.1765	Cardiomyocytes
cellid_000046601-1	cellid	1878	1255	7.082	Cardiomyocytes
cellid_000046605-1	cellid	1374	815	17.4672	Cardiomyocytes
cellid_000046606-1	cellid	1179	813	5.25869	Cardiomyocytes
cellid_000046607-1	cellid	1256	797	15.5255	Cardiomyocytes
cellid_000046609-1	cellid	289	242	10.0346	Cardiomyocytes
cellid_000046612-1	cellid	1354	931	7.90251	Cardiomyocytes
cellid_000046613-1	cellid	564	372	17.9078	Cardiomyocytes
cellid_000046614-1	cellid	2291	1474	3.01179	Cardiomyocytes
cellid_000046615-1	cellid	1034	621	14.7969	Cardiomyocytes
cellid_000046616-1	cellid	825	597	9.81818	Cardiomyocytes
cellid_000046617-1	cellid	1435	838	13.8676	Cardiomyocytes
cellid_000046619-1	cellid	1864	979	17.5429	Cardiomyocytes
cellid_000046621-1	cellid	221	190	9.95475	Cardiomyocytes
cellid_000046623-1	cellid	1644	923	18.1265	Cardiomyocytes
cellid_000046624-1	cellid	1234	677	21.3938	Cardiomyocytes
cellid_000046625-1	cellid	548	398	16.4234	Cardiomyocytes
cellid_000046626-1	cellid	1680	910	20.2381	Cardiomyocytes
cellid_000046627-1	cellid	362	258	14.0884	Cardiomyocytes
cellid_000046629-1	cellid	2105	1162	15.5344	Cardiomyocytes
cellid_000046631-1	cellid	651	375	16.7435	Cardiomyocytes
cellid_000046632-1	cellid	1042	721	5.56622	Cardiomyocytes
cellid_000046633-1	cellid	1330	747	17.8195	Cardiomyocytes
cellid_000046634-1	cellid	1524	803	19.8163	Cardiomyocytes
cellid_000046635-1	cellid	461	295	18.6551	Cardiomyocytes
cellid_000046637-1	cellid	627	409	14.3541	Cardiomyocytes
cellid_000046638-1	cellid	392	289	12.7551	Cardiomyocytes
cellid_000046640-1	cellid	1118	666	18.068	Cardiomyocytes
cellid_000046641-1	cellid	957	645	12.9572	Cardiomyocytes
cellid_000046642-1	cellid	649	461	13.2512	Cardiomyocytes
cellid_000046643-1	cellid	1974	1177	12.8166	Cardiomyocytes
cellid_000046644-1	cellid	1314	855	10.1979	Cardiomyocytes
cellid_000046646-1	cellid	1574	872	16.5184	Cardiomyocytes
cellid_000046647-1	cellid	817	510	14.1983	Cardiomyocytes
cellid_000046649-1	cellid	133	104	12.782	Cardiomyocytes
cellid_000046650-1	cellid	778	531	13.2391	Cardiomyocytes
cellid_000046651-1	cellid	1108	660	16.8773	Cardiomyocytes
cellid_000046652-1	cellid	920	613	14.7826	Cardiomyocytes
cellid_000046653-1	cellid	1311	773	20.3661	Cardiomyocytes
cellid_000046654-1	cellid	1675	1064	10.9851	Cardiomyocytes
cellid_000046655-1	cellid	406	327	8.12808	Cardiomyocytes
cellid_000046656-1	cellid	1806	900	18.9922	Cardiomyocytes
cellid_000046657-1	cellid	1374	750	17.54	Cardiomyocytes
cellid_000046658-1	cellid	1548	825	17.5711	Cardiomyocytes
cellid_000046659-1	cellid	442	328	18.0995	Cardiomyocytes
cellid_000046662-1	cellid	1439	843	17.7206	Cardiomyocytes
cellid_000046666-1	cellid	1804	1193	6.92905	Cardiomyocytes
cellid_000046668-1	cellid	483	347	12.8364	Cardiomyocytes
cellid_000046669-1	cellid	739	516	12.7199	Cardiomyocytes
cellid_000046670-1	cellid	744	537	12.6344	Cardiomyocytes
cellid_000046671-1	cellid	1029	667	15.6463	Cardiomyocytes
cellid_000046672-1	cellid	1733	1159	7.73226	Cardiomyocytes
cellid_000046673-1	cellid	1542	941	16.2127	Cardiomyocytes
cellid_000046674-1	cellid	526	360	15.7795	Cardiomyocytes
cellid_000046676-1	cellid	744	514	10.6183	Cardiomyocytes
cellid_000046677-1	cellid	513	350	18.9084	Cardiomyocytes
cellid_000046678-1	cellid	1429	799	16.8649	Cardiomyocytes
cellid_000046679-1	cellid	3474	1879	6.82211	Cardiomyocytes
cellid_000046680-1	cellid	313	257	9.58466	Cardiomyocytes
cellid_000046681-1	cellid	374	276	18.1818	Cardiomyocytes
cellid_000046682-1	cellid	331	231	18.1269	Cardiomyocytes
cellid_000046684-1	cellid	546	404	11.3553	Cardiomyocytes
cellid_000046686-1	cellid	1810	1025	12.1547	Cardiomyocytes
cellid_000046687-1	cellid	691	410	22.576	Cardiomyocytes
cellid_000046688-1	cellid	1919	922	19.9062	Cardiomyocytes
cellid_000046691-1	cellid	1281	826	12.9586	Cardiomyocytes
cellid_000046693-1	cellid	747	593	3.8822	Cardiomyocytes
cellid_000046695-1	cellid	425	318	13.4118	Cardiomyocytes
cellid_000046696-1	cellid	3190	1839	7.86834	Cardiomyocytes
cellid_000046698-1	cellid	778	464	19.6658	Cardiomyocytes
cellid_000046699-1	cellid	2202	1229	6.35786	Cardiomyocytes
cellid_000046700-1	cellid	1324	734	17.2961	Cardiomyocytes
cellid_000046701-1	cellid	575	396	16.5217	Cardiomyocytes
cellid_000046704-1	cellid	225	177	11.1111	Cardiomyocytes
cellid_000046710-1	cellid	445	352	7.64045	Cardiomyocytes
cellid_000046712-1	cellid	1466	840	15.4843	Cardiomyocytes
cellid_000046714-1	cellid	1180	641	21.1017	Cardiomyocytes
cellid_000046715-1	cellid	1520	1019	10.1316	Cardiomyocytes
cellid_000046717-1	cellid	824	492	14.9272	Cardiomyocytes
cellid_000046718-1	cellid	1047	666	15.0907	Cardiomyocytes
cellid_000046719-1	cellid	1734	1064	13.1488	Cardiomyocytes
cellid_000046720-1	cellid	1586	874	16.0782	Cardiomyocytes
cellid_000046721-1	cellid	1635	1120	7.76758	Cardiomyocytes
cellid_000046722-1	cellid	432	306	18.0556	Cardiomyocytes
cellid_000046723-1	cellid	819	561	12.5763	Cardiomyocytes
cellid_000046724-1	cellid	1337	849	10.6956	Cardiomyocytes
cellid_000046725-1	cellid	852	543	14.0845	Cardiomyocytes
cellid_000046726-1	cellid	732	450	19.2623	Cardiomyocytes
cellid_000046727-1	cellid	1692	796	23.0496	Cardiomyocytes
cellid_000046728-1	cellid	2393	1525	2.63268	Cardiomyocytes
cellid_000046730-1	cellid	688	431	18.75	Cardiomyocytes
cellid_000046732-1	cellid	438	288	16.4384	Cardiomyocytes
cellid_000046733-1	cellid	687	476	12.8093	Cardiomyocytes
cellid_000046735-1	cellid	1647	1031	7.83242	Cardiomyocytes
cellid_000046737-1	cellid	840	591	11.5476	Cardiomyocytes
cellid_000046739-1	cellid	1508	825	16.9098	Cardiomyocytes
cellid_000046741-1	cellid	1641	918	15.7221	Cardiomyocytes
cellid_000046743-1	cellid	45	43	4.44444	Cardiomyocytes
cellid_000046744-1	cellid	436	284	16.9725	Cardiomyocytes
cellid_000046745-1	cellid	1218	862	8.12808	Cardiomyocytes
cellid_000046746-1	cellid	629	409	16.3752	Cardiomyocytes
cellid_000046747-1	cellid	988	606	14.6761	Cardiomyocytes
cellid_000046748-1	cellid	918	524	18.1917	Cardiomyocytes
cellid_000046749-1	cellid	374	269	15.7754	Cardiomyocytes
cellid_000046750-1	cellid	1031	601	22.4054	Cardiomyocytes
cellid_000046751-1	cellid	643	417	17.4184	Cardiomyocytes
cellid_000046753-1	cellid	2152	1358	8.64312	Cardiomyocytes
cellid_000046754-1	cellid	478	354	10.0418	Cardiomyocytes
cellid_000046755-1	cellid	593	418	12.6476	Cardiomyocytes
cellid_000046756-1	cellid	775	479	18.5806	Cardiomyocytes
cellid_000046757-1	cellid	1029	588	18.2702	Cardiomyocytes
cellid_000046758-1	cellid	1252	669	18.8498	Cardiomyocytes
cellid_000046759-1	cellid	1309	971	8.32697	Cardiomyocytes
cellid_000046760-1	cellid	1787	1116	13.2625	Cardiomyocytes
cellid_000046761-1	cellid	1015	594	19.2118	Cardiomyocytes
cellid_000046762-1	cellid	456	319	15.5702	Cardiomyocytes
cellid_000046763-1	cellid	2473	1269	16.9025	Cardiomyocytes
cellid_000046764-1	cellid	1782	1051	13.1313	Cardiomyocytes
cellid_000046765-1	cellid	1342	886	11.3264	Cardiomyocytes
cellid_000046767-1	cellid	1928	1182	11.4108	Cardiomyocytes
cellid_000046768-1	cellid	1447	854	13.1997	Cardiomyocytes
cellid_000046771-1	cellid	583	409	10.8062	Cardiomyocytes
cellid_000046772-1	cellid	1678	922	17.938	Cardiomyocytes
cellid_000046776-1	cellid	1071	803	7.28291	Cardiomyocytes
cellid_000046777-1	cellid	372	286	10.7527	Cardiomyocytes
cellid_000046780-1	cellid	2575	1458	11.8058	Cardiomyocytes
cellid_000046781-1	cellid	1974	1159	11.9048	Cardiomyocytes
cellid_000046784-1	cellid	1281	702	21.5457	Cardiomyocytes
cellid_000046785-1	cellid	124	100	21.7742	Cardiomyocytes
cellid_000046786-1	cellid	486	310	18.93	Cardiomyocytes
cellid_000046789-1	cellid	1134	771	11.552	Cardiomyocytes
cellid_000046791-1	cellid	1115	697	17.3094	Cardiomyocytes
cellid_000046792-1	cellid	493	360	15.6187	Cardiomyocytes
cellid_000046793-1	cellid	1112	642	17.7158	Cardiomyocytes
cellid_000046795-1	cellid	1586	1073	6.49433	Cardiomyocytes
cellid_000046796-1	cellid	917	552	14.7219	Cardiomyocytes
cellid_000046797-1	cellid	2394	1142	17.9198	Cardiomyocytes
cellid_000046798-1	cellid	1227	760	14.1809	Cardiomyocytes
cellid_000046800-1	cellid	1207	669	19.7183	Cardiomyocytes
cellid_000046801-1	cellid	472	324	18.2203	Cardiomyocytes
cellid_000046802-1	cellid	303	227	19.1419	Cardiomyocytes
cellid_000046804-1	cellid	367	262	14.9864	Cardiomyocytes
cellid_000046805-1	cellid	1155	671	14.4589	Cardiomyocytes
cellid_000046807-1	cellid	961	626	15.1925	Cardiomyocytes
cellid_000046808-1	cellid	907	687	8.48953	Cardiomyocytes
cellid_000046809-1	cellid	1633	1135	5.69504	Cardiomyocytes
cellid_000046811-1	cellid	1751	994	15.8766	Cardiomyocytes
cellid_000046812-1	cellid	726	466	15.427	Cardiomyocytes
cellid_000046813-1	cellid	986	626	16.0243	Cardiomyocytes
cellid_000046814-1	cellid	282	222	10.6383	Cardiomyocytes
cellid_000046817-1	cellid	1902	1256	7.09779	Cardiomyocytes
cellid_000046818-1	cellid	1104	724	11.2319	Cardiomyocytes
cellid_000046821-1	cellid	1976	1077	20.3947	Cardiomyocytes
cellid_000046822-1	cellid	3166	1876	5.18004	Cardiomyocytes
cellid_000046823-1	cellid	364	239	16.4835	Cardiomyocytes
cellid_000046824-1	cellid	783	552	12.7714	Cardiomyocytes
cellid_000046825-1	cellid	2829	1339	20.3959	Cardiomyocytes
cellid_000046827-1	cellid	432	309	18.0556	Cardiomyocytes
cellid_000046828-1	cellid	1232	755	15.0974	Cardiomyocytes
cellid_000046831-1	cellid	646	399	23.9938	Cardiomyocytes
cellid_000046832-1	cellid	1586	885	20.4288	Cardiomyocytes
cellid_000046834-1	cellid	325	205	20.3077	Cardiomyocytes
cellid_000046837-1	cellid	1868	906	22.6445	Cardiomyocytes
cellid_000046838-1	cellid	1463	806	18.9337	Cardiomyocytes
cellid_000046839-1	cellid	1235	702	21.2146	Cardiomyocytes
cellid_000046840-1	cellid	2025	1171	12.5926	Cardiomyocytes
cellid_000046841-1	cellid	594	391	22.0539	Cardiomyocytes
cellid_000046842-1	cellid	2963	1607	12.0148	Cardiomyocytes
cellid_000046843-1	cellid	329	228	15.1976	Cardiomyocytes
cellid_000046844-1	cellid	2371	1326	14.5508	Cardiomyocytes
cellid_000046846-1	cellid	1638	1039	11.1722	Cardiomyocytes
cellid_000046848-1	cellid	649	415	18.9522	Cardiomyocytes
cellid_000046849-1	cellid	445	333	9.4382	Cardiomyocytes
cellid_000046850-1	cellid	574	487	1.21951	Cardiomyocytes
cellid_000046851-1	cellid	1023	552	25.3177	Cardiomyocytes
cellid_000046852-1	cellid	562	348	20.8185	Cardiomyocytes
cellid_000046854-1	cellid	314	230	17.8344	Cardiomyocytes
cellid_000046856-1	cellid	1502	968	11.7177	Cardiomyocytes
cellid_000046858-1	cellid	217	160	17.0507	Cardiomyocytes
cellid_000046860-1	cellid	767	528	16.6884	Cardiomyocytes
cellid_000046862-1	cellid	1156	631	22.8374	Cardiomyocytes
cellid_000046863-1	cellid	558	347	23.2975	Cardiomyocytes
cellid_000046865-1	cellid	1313	788	17.5171	Cardiomyocytes
cellid_000046867-1	cellid	2224	1111	18.75	Cardiomyocytes
cellid_000046868-1	cellid	1315	763	19.3916	Cardiomyocytes
cellid_000046869-1	cellid	891	573	14.1414	Cardiomyocytes
cellid_000046871-1	cellid	1164	692	16.0653	Cardiomyocytes
cellid_000046872-1	cellid	300	195	22.3333	Cardiomyocytes
cellid_000046874-1	cellid	405	291	17.7778	Cardiomyocytes
cellid_000046876-1	cellid	243	168	21.8107	Cardiomyocytes
cellid_000046877-1	cellid	977	659	13.5107	Cardiomyocytes
cellid_000046878-1	cellid	1716	989	20.2797	Cardiomyocytes
cellid_000046880-1	cellid	194	156	12.3711	Cardiomyocytes
cellid_000046881-1	cellid	1041	669	11.8156	Cardiomyocytes
cellid_000046882-1	cellid	1013	626	17.078	Cardiomyocytes
cellid_000046883-1	cellid	553	339	18.8065	Cardiomyocytes
cellid_000046884-1	cellid	846	569	10.7565	Cardiomyocytes
cellid_000046885-1	cellid	968	595	14.876	Cardiomyocytes
cellid_000046886-1	cellid	1166	722	14.837	Cardiomyocytes
cellid_000046887-1	cellid	575	441	9.56522	Cardiomyocytes
cellid_000046888-1	cellid	1282	642	22.3089	Cardiomyocytes
cellid_000046889-1	cellid	1098	610	20.674	Cardiomyocytes
cellid_000046895-1	cellid	698	454	19.7708	Cardiomyocytes
cellid_000046898-1	cellid	654	462	13.4557	Cardiomyocytes
cellid_000046899-1	cellid	299	234	16.0535	Cardiomyocytes
cellid_000046900-1	cellid	277	185	14.0794	Cardiomyocytes
cellid_000046901-1	cellid	282	211	15.9574	Cardiomyocytes
cellid_000046902-1	cellid	741	487	18.6235	Cardiomyocytes
cellid_000046903-1	cellid	2255	1137	17.2062	Cardiomyocytes
cellid_000046904-1	cellid	567	357	20.8113	Cardiomyocytes
cellid_000046905-1	cellid	545	351	15.0459	Cardiomyocytes
cellid_000046907-1	cellid	1281	813	10.929	Cardiomyocytes
cellid_000046908-1	cellid	601	363	21.4642	Cardiomyocytes
cellid_000046909-1	cellid	206	168	16.0194	Cardiomyocytes
cellid_000046911-1	cellid	199	150	18.593	Cardiomyocytes
cellid_000046913-1	cellid	1906	1030	18.5729	Cardiomyocytes
cellid_000046914-1	cellid	449	282	17.1492	Cardiomyocytes
cellid_000046917-1	cellid	1532	875	16.7102	Cardiomyocytes
cellid_000046919-1	cellid	219	156	15.5251	Cardiomyocytes
cellid_000046920-1	cellid	2841	1597	10.8061	Cardiomyocytes
cellid_000046921-1	cellid	947	596	15.4171	Cardiomyocytes
cellid_000046924-1	cellid	884	571	17.9864	Cardiomyocytes
cellid_000046928-1	cellid	1344	766	17.5595	Cardiomyocytes
cellid_000046929-1	cellid	471	357	10.828	Cardiomyocytes
cellid_000046930-1	cellid	448	302	18.9732	Cardiomyocytes
cellid_000046931-1	cellid	870	548	17.8161	Cardiomyocytes
cellid_000046932-1	cellid	948	616	13.5021	Cardiomyocytes
cellid_000046933-1	cellid	1285	846	12.9961	Cardiomyocytes
cellid_000046934-1	cellid	1263	800	14.5685	Cardiomyocytes
cellid_000046935-1	cellid	2449	1214	19.7223	Cardiomyocytes
cellid_000046937-1	cellid	651	431	19.0476	Cardiomyocytes
cellid_000046938-1	cellid	959	538	20.1251	Cardiomyocytes
cellid_000046940-1	cellid	1047	591	18.6246	Cardiomyocytes
cellid_000046941-1	cellid	1707	991	15.8172	Cardiomyocytes
cellid_000046942-1	cellid	437	338	9.61098	Cardiomyocytes
cellid_000046943-1	cellid	858	550	16.0839	Cardiomyocytes
cellid_000046944-1	cellid	520	333	16.9231	Cardiomyocytes
cellid_000046945-1	cellid	170	126	17.6471	Cardiomyocytes
cellid_000046946-1	cellid	713	533	10.6592	Cardiomyocytes
cellid_000046947-1	cellid	852	519	16.1972	Cardiomyocytes
cellid_000046948-1	cellid	600	433	9.66667	Cardiomyocytes
cellid_000046949-1	cellid	1251	810	12.3102	Cardiomyocytes
cellid_000046950-1	cellid	528	329	19.3182	Cardiomyocytes
cellid_000046952-1	cellid	182	144	14.2857	Cardiomyocytes
cellid_000046954-1	cellid	392	270	15.3061	Cardiomyocytes
cellid_000046955-1	cellid	692	406	18.7861	Cardiomyocytes
cellid_000046957-1	cellid	300	223	14.3333	Cardiomyocytes
cellid_000046958-1	cellid	703	498	7.25462	Cardiomyocytes
cellid_000046959-1	cellid	1033	627	12.8751	Cardiomyocytes
cellid_000046960-1	cellid	1900	1051	18.7895	Cardiomyocytes
cellid_000046961-1	cellid	984	622	13.6179	Cardiomyocytes
cellid_000046962-1	cellid	358	269	13.1285	Cardiomyocytes
cellid_000046963-1	cellid	97	83	17.5258	Cardiomyocytes
cellid_000046964-1	cellid	1640	994	10.7927	Cardiomyocytes
cellid_000046965-1	cellid	1310	869	10.6107	Cardiomyocytes
cellid_000046966-1	cellid	793	502	18.9155	Cardiomyocytes
cellid_000046967-1	cellid	1791	1002	11.5578	Cardiomyocytes
cellid_000046968-1	cellid	627	435	15.1515	Cardiomyocytes
cellid_000046969-1	cellid	432	274	21.5278	Cardiomyocytes
cellid_000046970-1	cellid	649	428	16.4869	Cardiomyocytes
cellid_000046971-1	cellid	522	350	16.092	Cardiomyocytes
cellid_000046972-1	cellid	1117	638	17.4575	Cardiomyocytes
cellid_000046974-1	cellid	106	79	26.4151	Cardiomyocytes
cellid_000046975-1	cellid	706	478	13.5977	Cardiomyocytes
cellid_000046976-1	cellid	2004	1212	15.3194	Cardiomyocytes
cellid_000046977-1	cellid	2305	1151	17.18	Cardiomyocytes
cellid_000046979-1	cellid	1721	820	20.8019	Cardiomyocytes
cellid_000046980-1	cellid	558	357	16.3082	Cardiomyocytes
cellid_000046981-1	cellid	438	310	16.6667	Cardiomyocytes
cellid_000046982-1	cellid	486	327	15.6379	Cardiomyocytes
cellid_000046984-1	cellid	1549	1098	3.61524	Cardiomyocytes
cellid_000046985-1	cellid	1768	1166	5.31674	Cardiomyocytes
cellid_000046986-1	cellid	582	452	11.1684	Cardiomyocytes
cellid_000046987-1	cellid	722	570	6.5097	Cardiomyocytes
cellid_000046988-1	cellid	655	438	14.3511	Cardiomyocytes
cellid_000046989-1	cellid	842	555	11.9952	Cardiomyocytes
cellid_000046990-1	cellid	2248	1450	5.96085	Cardiomyocytes
cellid_000046992-1	cellid	1375	788	18.9818	Cardiomyocytes
cellid_000046993-1	cellid	1221	715	16.5438	Cardiomyocytes
cellid_000046994-1	cellid	428	334	8.64486	Cardiomyocytes
cellid_000046995-1	cellid	1428	911	12.8151	Cardiomyocytes
cellid_000046997-1	cellid	2246	1217	14.9154	Cardiomyocytes
cellid_000046998-1	cellid	3278	1772	9.21293	Cardiomyocytes
cellid_000046999-1	cellid	792	530	14.6465	Cardiomyocytes
cellid_000047001-1	cellid	2002	1093	16.5834	Cardiomyocytes
cellid_000047002-1	cellid	103	84	17.4757	Cardiomyocytes
cellid_000047003-1	cellid	1241	686	16.6801	Cardiomyocytes
cellid_000047005-1	cellid	1831	1208	7.42764	Cardiomyocytes
cellid_000047006-1	cellid	342	256	13.4503	Cardiomyocytes
cellid_000047008-1	cellid	385	274	16.1039	Cardiomyocytes
cellid_000047012-1	cellid	367	212	26.9755	Cardiomyocytes
cellid_000047013-1	cellid	744	509	7.52688	Cardiomyocytes
cellid_000047015-1	cellid	1689	916	17.8804	Cardiomyocytes
cellid_000047016-1	cellid	162	119	18.5185	Cardiomyocytes
cellid_000047017-1	cellid	1205	666	19.917	Cardiomyocytes
cellid_000047020-1	cellid	108	91	14.8148	Cardiomyocytes
cellid_000047022-1	cellid	1024	580	21.0938	Cardiomyocytes
cellid_000047024-1	cellid	904	568	18.031	Cardiomyocytes
cellid_000047025-1	cellid	713	462	18.0926	Cardiomyocytes
cellid_000047026-1	cellid	2266	1136	17.564	Cardiomyocytes
cellid_000047027-1	cellid	738	494	14.6341	Cardiomyocytes
cellid_000047030-1	cellid	297	217	16.835	Cardiomyocytes
cellid_000047031-1	cellid	1147	725	8.54403	Cardiomyocytes
cellid_000047032-1	cellid	2449	1169	23.5606	Cardiomyocytes
cellid_000047034-1	cellid	710	450	19.8592	Cardiomyocytes
cellid_000047035-1	cellid	1075	634	20.8372	Cardiomyocytes
cellid_000047036-1	cellid	892	547	13.0045	Cardiomyocytes
cellid_000047037-1	cellid	767	484	16.558	Cardiomyocytes
cellid_000047040-1	cellid	1325	684	19.4717	Cardiomyocytes
cellid_000047041-1	cellid	744	465	17.7419	Cardiomyocytes
cellid_000047042-1	cellid	1476	947	5.75881	Cardiomyocytes
cellid_000047043-1	cellid	429	334	3.9627	Cardiomyocytes
cellid_000047045-1	cellid	414	280	16.9082	Cardiomyocytes
cellid_000047046-1	cellid	1141	653	20.333	Cardiomyocytes
cellid_000047048-1	cellid	156	126	10.8974	Cardiomyocytes
cellid_000047049-1	cellid	1139	838	5.70676	Cardiomyocytes
cellid_000047050-1	cellid	2074	1016	19.8168	Cardiomyocytes
cellid_000047055-1	cellid	2142	1406	6.90943	Cardiomyocytes
cellid_000047056-1	cellid	1702	1042	12.7497	Cardiomyocytes
cellid_000047057-1	cellid	274	198	18.6131	Cardiomyocytes
cellid_000047058-1	cellid	983	682	11.4954	Cardiomyocytes
cellid_000047059-1	cellid	2495	1085	21.0822	Cardiomyocytes
cellid_000047060-1	cellid	1176	693	15.9014	Cardiomyocytes
cellid_000047061-1	cellid	980	605	17.1429	Cardiomyocytes
cellid_000047062-1	cellid	909	592	14.9615	Cardiomyocytes
cellid_000047063-1	cellid	1149	582	18.799	Cardiomyocytes
cellid_000047064-1	cellid	503	368	12.1272	Cardiomyocytes
cellid_000047067-1	cellid	284	203	14.7887	Cardiomyocytes
cellid_000047070-1	cellid	1026	570	23.3918	Cardiomyocytes
cellid_000047071-1	cellid	2020	1241	14.4554	Cardiomyocytes
cellid_000047072-1	cellid	1000	660	14.7	Cardiomyocytes
cellid_000047073-1	cellid	514	339	13.8132	Cardiomyocytes
cellid_000047074-1	cellid	2724	1461	12.9222	Cardiomyocytes
cellid_000047075-1	cellid	1281	932	8.82123	Cardiomyocytes
cellid_000047077-1	cellid	509	382	12.3772	Cardiomyocytes
cellid_000047080-1	cellid	674	448	14.095	Cardiomyocytes
cellid_000047082-1	cellid	882	516	22.2222	Cardiomyocytes
cellid_000047083-1	cellid	878	603	14.5786	Cardiomyocytes
cellid_000047084-1	cellid	92	76	22.8261	Cardiomyocytes
cellid_000047085-1	cellid	571	351	19.0893	Cardiomyocytes
cellid_000047086-1	cellid	275	196	20.3636	Cardiomyocytes
cellid_000047087-1	cellid	1072	733	14.3657	Cardiomyocytes
cellid_000047090-1	cellid	149	124	14.094	Cardiomyocytes
cellid_000047091-1	cellid	370	285	12.4324	Cardiomyocytes
cellid_000047092-1	cellid	934	577	14.3469	Cardiomyocytes
cellid_000047093-1	cellid	1240	769	13.2258	Cardiomyocytes
cellid_000047094-1	cellid	596	363	20.4698	Cardiomyocytes
cellid_000047095-1	cellid	1015	612	17.1429	Cardiomyocytes
cellid_000047096-1	cellid	331	231	15.71	Cardiomyocytes
cellid_000047097-1	cellid	913	615	14.5674	Cardiomyocytes
cellid_000047098-1	cellid	1467	853	16.7689	Cardiomyocytes
cellid_000047099-1	cellid	407	290	13.5135	Cardiomyocytes
cellid_000047100-1	cellid	3422	1609	16.5108	Cardiomyocytes
cellid_000047101-1	cellid	382	256	17.0157	Cardiomyocytes
cellid_000047102-1	cellid	1111	640	19.2619	Cardiomyocytes
cellid_000047103-1	cellid	1211	736	11.313	Cardiomyocytes
cellid_000047104-1	cellid	712	474	15.1685	Cardiomyocytes
cellid_000047106-1	cellid	1016	713	10.8268	Cardiomyocytes
cellid_000047107-1	cellid	962	610	13.8254	Cardiomyocytes
cellid_000047109-1	cellid	1474	817	14.4505	Cardiomyocytes
cellid_000047110-1	cellid	1827	1000	13.2458	Cardiomyocytes
cellid_000047111-1	cellid	364	274	15.3846	Cardiomyocytes
cellid_000047113-1	cellid	2783	1905	4.02443	Cardiomyocytes
cellid_000047114-1	cellid	1355	717	21.476	Cardiomyocytes
cellid_000047119-1	cellid	1138	808	7.90861	Cardiomyocytes
cellid_000047120-1	cellid	547	360	20.841	Cardiomyocytes
cellid_000047121-1	cellid	1289	762	14.6625	Cardiomyocytes
cellid_000047122-1	cellid	1741	1162	7.40953	Cardiomyocytes
cellid_000047125-1	cellid	1022	609	20.6458	Cardiomyocytes
cellid_000047127-1	cellid	1539	849	13.5802	Cardiomyocytes
cellid_000047128-1	cellid	845	559	13.8462	Cardiomyocytes
cellid_000047131-1	cellid	379	238	21.8997	Cardiomyocytes
cellid_000047132-1	cellid	491	350	16.2933	Cardiomyocytes
cellid_000047136-1	cellid	944	626	15.0424	Cardiomyocytes
cellid_000047137-1	cellid	490	390	10.4082	Cardiomyocytes
cellid_000047141-1	cellid	325	236	12.3077	Cardiomyocytes
cellid_000047142-1	cellid	803	497	20.5479	Cardiomyocytes
cellid_000047143-1	cellid	2195	1180	12.8929	Cardiomyocytes
cellid_000047145-1	cellid	1501	1012	8.12791	Cardiomyocytes
cellid_000047147-1	cellid	644	411	16.4596	Cardiomyocytes
cellid_000047148-1	cellid	558	402	11.1111	Cardiomyocytes
cellid_000047149-1	cellid	1974	1052	13.8804	Cardiomyocytes
cellid_000047150-1	cellid	762	543	9.18635	Cardiomyocytes
cellid_000047151-1	cellid	265	195	19.6226	Cardiomyocytes
cellid_000047152-1	cellid	2575	1245	17.4757	Cardiomyocytes
cellid_000047154-1	cellid	400	303	13.25	Cardiomyocytes
cellid_000047155-1	cellid	953	603	12.0672	Cardiomyocytes
cellid_000047159-1	cellid	749	462	15.2203	Cardiomyocytes
cellid_000047160-1	cellid	2500	1250	15.2	Cardiomyocytes
cellid_000047161-1	cellid	612	385	18.4641	Cardiomyocytes
cellid_000047162-1	cellid	1966	1123	11.2411	Cardiomyocytes
cellid_000047163-1	cellid	1352	973	7.39645	Cardiomyocytes
cellid_000047164-1	cellid	3399	1832	7.50221	Cardiomyocytes
cellid_000047166-1	cellid	1383	823	15.6182	Cardiomyocytes
cellid_000047168-1	cellid	409	298	14.1809	Cardiomyocytes
cellid_000047169-1	cellid	402	278	15.4229	Cardiomyocytes
cellid_000047170-1	cellid	478	354	12.9707	Cardiomyocytes
cellid_000047171-1	cellid	478	320	16.1088	Cardiomyocytes
cellid_000047172-1	cellid	3018	1702	12.0278	Cardiomyocytes
cellid_000047173-1	cellid	691	389	17.0767	Cardiomyocytes
cellid_000047175-1	cellid	653	392	22.8178	Cardiomyocytes
cellid_000047176-1	cellid	1810	1053	9.66851	Cardiomyocytes
cellid_000047178-1	cellid	1069	668	14.9673	Cardiomyocytes
cellid_000047179-1	cellid	1023	602	15.2493	Cardiomyocytes
cellid_000047180-1	cellid	455	290	23.0769	Cardiomyocytes
cellid_000047182-1	cellid	386	266	18.9119	Cardiomyocytes
cellid_000047184-1	cellid	934	701	4.38972	Cardiomyocytes
cellid_000047185-1	cellid	1531	803	20.8361	Cardiomyocytes
cellid_000047186-1	cellid	643	383	18.3515	Cardiomyocytes
cellid_000047187-1	cellid	3478	1898	4.60035	Cardiomyocytes
cellid_000047188-1	cellid	829	532	17.491	Cardiomyocytes
cellid_000047189-1	cellid	1354	758	19.4239	Cardiomyocytes
cellid_000047190-1	cellid	1129	698	12.2232	Cardiomyocytes
cellid_000047191-1	cellid	710	558	3.66197	Cardiomyocytes
cellid_000047193-1	cellid	785	550	11.0828	Cardiomyocytes
cellid_000047195-1	cellid	760	451	16.4474	Cardiomyocytes
cellid_000047196-1	cellid	1110	701	12.973	Cardiomyocytes
cellid_000047197-1	cellid	492	404	9.14634	Cardiomyocytes
cellid_000047198-1	cellid	668	422	21.2575	Cardiomyocytes
cellid_000047199-1	cellid	1356	745	18.7316	Cardiomyocytes
cellid_000047200-1	cellid	240	162	20	Cardiomyocytes
cellid_000047204-1	cellid	358	261	14.2458	Cardiomyocytes
cellid_000047205-1	cellid	685	460	15.0365	Cardiomyocytes
cellid_000047207-1	cellid	1087	566	23.827	Cardiomyocytes
cellid_000047208-1	cellid	2709	1383	15.8361	Cardiomyocytes
cellid_000047212-1	cellid	489	339	14.9284	Cardiomyocytes
cellid_000047214-1	cellid	927	609	14.3474	Cardiomyocytes
cellid_000047215-1	cellid	822	537	16.6667	Cardiomyocytes
cellid_000047216-1	cellid	1091	719	14.4821	Cardiomyocytes
cellid_000047217-1	cellid	528	357	12.1212	Cardiomyocytes
cellid_000047218-1	cellid	2088	1005	18.4866	Cardiomyocytes
cellid_000047219-1	cellid	1527	803	16.1755	Cardiomyocytes
cellid_000047220-1	cellid	908	591	11.3436	Cardiomyocytes
cellid_000047222-1	cellid	309	246	13.2686	Cardiomyocytes
cellid_000047224-1	cellid	835	559	13.8922	Cardiomyocytes
cellid_000047226-1	cellid	461	337	14.5336	Cardiomyocytes
cellid_000047227-1	cellid	375	279	13.3333	Cardiomyocytes
cellid_000047228-1	cellid	1056	643	17.803	Cardiomyocytes
cellid_000047229-1	cellid	249	206	9.63855	Cardiomyocytes
cellid_000047230-1	cellid	1010	620	14.5545	Cardiomyocytes
cellid_000047231-1	cellid	1948	1041	16.1191	Cardiomyocytes
cellid_000047232-1	cellid	1706	1091	9.37866	Cardiomyocytes
cellid_000047233-1	cellid	724	466	16.1602	Cardiomyocytes
cellid_000047235-1	cellid	2175	1067	21.4713	Cardiomyocytes
cellid_000047237-1	cellid	649	458	17.1032	Cardiomyocytes
cellid_000047238-1	cellid	693	424	20.7792	Cardiomyocytes
cellid_000047239-1	cellid	443	315	15.1242	Cardiomyocytes
cellid_000047240-1	cellid	1663	1060	6.55442	Cardiomyocytes
cellid_000047241-1	cellid	908	682	9.2511	Cardiomyocytes
cellid_000047242-1	cellid	1336	839	15.1198	Cardiomyocytes
cellid_000047243-1	cellid	1026	735	9.06433	Cardiomyocytes
cellid_000047245-1	cellid	880	543	15.2273	Cardiomyocytes
cellid_000047246-1	cellid	1787	994	15.5568	Cardiomyocytes
cellid_000047248-1	cellid	743	449	17.0929	Cardiomyocytes
cellid_000047249-1	cellid	2614	1565	8.14843	Cardiomyocytes
cellid_000047250-1	cellid	514	360	10.5058	Cardiomyocytes
cellid_000047251-1	cellid	2015	1233	5.50868	Cardiomyocytes
cellid_000047252-1	cellid	804	491	15.4229	Cardiomyocytes
cellid_000047253-1	cellid	797	540	13.6763	Cardiomyocytes
cellid_000047256-1	cellid	988	660	13.4615	Cardiomyocytes
cellid_000047259-1	cellid	366	271	15.847	Cardiomyocytes
cellid_000047260-1	cellid	917	622	8.61505	Cardiomyocytes
cellid_000047264-1	cellid	546	390	11.5385	Cardiomyocytes
cellid_000047266-1	cellid	200	148	24.5	Cardiomyocytes
cellid_000047268-1	cellid	317	224	16.4038	Cardiomyocytes
cellid_000047270-1	cellid	873	559	15.693	Cardiomyocytes
cellid_000047271-1	cellid	1982	1096	10.6963	Cardiomyocytes
cellid_000047272-1	cellid	2603	1379	17.4798	Cardiomyocytes
cellid_000047274-1	cellid	760	428	25	Cardiomyocytes
cellid_000047277-1	cellid	297	225	12.4579	Cardiomyocytes
cellid_000047278-1	cellid	2371	1156	16.997	Cardiomyocytes
cellid_000047279-1	cellid	670	435	17.1642	Cardiomyocytes
cellid_000047280-1	cellid	379	300	12.4011	Cardiomyocytes
cellid_000047281-1	cellid	2446	1288	17.0074	Cardiomyocytes
cellid_000047283-1	cellid	758	459	19.1293	Cardiomyocytes
cellid_000047286-1	cellid	6867	2654	18.6107	Cardiomyocytes
cellid_000047287-1	cellid	1105	652	17.5566	Cardiomyocytes
cellid_000047289-1	cellid	561	409	7.66488	Cardiomyocytes
cellid_000047290-1	cellid	1334	710	18.7406	Cardiomyocytes
cellid_000047291-1	cellid	1343	841	10.0521	Cardiomyocytes
cellid_000047292-1	cellid	784	470	21.5561	Cardiomyocytes
cellid_000047293-1	cellid	1030	631	13.1068	Cardiomyocytes
cellid_000047296-1	cellid	419	266	18.8544	Cardiomyocytes
cellid_000047297-1	cellid	427	318	15.4567	Cardiomyocytes
cellid_000047298-1	cellid	1828	1111	14.3873	Cardiomyocytes
cellid_000047299-1	cellid	707	482	14.71	Cardiomyocytes
cellid_000047301-1	cellid	1706	1001	15.592	Cardiomyocytes
cellid_000047302-1	cellid	232	202	13.3621	Cardiomyocytes
cellid_000047304-1	cellid	1336	697	21.3323	Cardiomyocytes
cellid_000047305-1	cellid	908	524	20.4846	Cardiomyocytes
cellid_000047307-1	cellid	1209	794	9.92556	Cardiomyocytes
cellid_000047308-1	cellid	750	488	17.4667	Cardiomyocytes
cellid_000047309-1	cellid	733	508	13.779	Cardiomyocytes
cellid_000047311-1	cellid	845	525	15.503	Cardiomyocytes
cellid_000047312-1	cellid	450	283	12.2222	Cardiomyocytes
cellid_000047313-1	cellid	353	271	3.11615	Cardiomyocytes
cellid_000047314-1	cellid	612	439	10.6209	Cardiomyocytes
cellid_000047315-1	cellid	2106	1308	9.82906	Cardiomyocytes
cellid_000047316-1	cellid	1022	731	10.274	Cardiomyocytes
cellid_000047320-1	cellid	2205	1255	6.84807	Cardiomyocytes
cellid_000047324-1	cellid	548	336	19.1606	Cardiomyocytes
cellid_000047326-1	cellid	811	513	15.9063	Cardiomyocytes
cellid_000047327-1	cellid	716	469	13.1285	Cardiomyocytes
cellid_000047328-1	cellid	369	228	24.3902	Cardiomyocytes
cellid_000047329-1	cellid	631	442	13.7876	Cardiomyocytes
cellid_000047330-1	cellid	386	263	19.171	Cardiomyocytes
cellid_000047331-1	cellid	697	425	16.7862	Cardiomyocytes
cellid_000047332-1	cellid	1451	801	19.5727	Cardiomyocytes
cellid_000047337-1	cellid	610	423	12.2951	Cardiomyocytes
cellid_000047338-1	cellid	708	526	11.4407	Cardiomyocytes
cellid_000047339-1	cellid	209	154	21.5311	Cardiomyocytes
cellid_000047341-1	cellid	1420	799	16.4085	Cardiomyocytes
cellid_000047343-1	cellid	329	280	7.29483	Cardiomyocytes
cellid_000047344-1	cellid	1349	919	11.1193	Cardiomyocytes
cellid_000047345-1	cellid	937	577	15.7951	Cardiomyocytes
cellid_000047346-1	cellid	806	541	13.1514	Cardiomyocytes
cellid_000047347-1	cellid	2556	1279	15.6495	Cardiomyocytes
cellid_000047348-1	cellid	393	262	17.0483	Cardiomyocytes
cellid_000047349-1	cellid	2008	1094	13.3466	Cardiomyocytes
cellid_000047350-1	cellid	768	522	12.6302	Cardiomyocytes
cellid_000047351-1	cellid	1427	827	14.9965	Cardiomyocytes
cellid_000047353-1	cellid	2658	1450	9.44319	Cardiomyocytes
cellid_000047354-1	cellid	1679	922	16.4384	Cardiomyocytes
cellid_000047355-1	cellid	914	519	21.0066	Cardiomyocytes
cellid_000047356-1	cellid	1635	922	14.3119	Cardiomyocytes
cellid_000047357-1	cellid	327	233	20.1835	Cardiomyocytes
cellid_000047358-1	cellid	1967	1246	9.30351	Cardiomyocytes
cellid_000047359-1	cellid	1073	679	16.7754	Cardiomyocytes
cellid_000047360-1	cellid	1675	850	23.1045	Cardiomyocytes
cellid_000047362-1	cellid	1122	773	11.8538	Cardiomyocytes
cellid_000047363-1	cellid	820	555	12.561	Cardiomyocytes
cellid_000047364-1	cellid	921	573	16.0695	Cardiomyocytes
cellid_000047366-1	cellid	837	619	7.04898	Cardiomyocytes
cellid_000047367-1	cellid	1551	847	20.1805	Cardiomyocytes
cellid_000047368-1	cellid	1643	828	21.7894	Cardiomyocytes
cellid_000047369-1	cellid	1712	917	16.2383	Cardiomyocytes
cellid_000047370-1	cellid	75	61	20	Cardiomyocytes
cellid_000047371-1	cellid	361	227	19.6676	Cardiomyocytes
cellid_000047373-1	cellid	771	538	10.7652	Cardiomyocytes
cellid_000047374-1	cellid	436	329	9.86239	Cardiomyocytes
cellid_000047375-1	cellid	794	421	26.4484	Cardiomyocytes
cellid_000047377-1	cellid	367	234	25.8856	Cardiomyocytes
cellid_000047378-1	cellid	2630	1329	16.8441	Cardiomyocytes
cellid_000047380-1	cellid	478	353	14.8536	Cardiomyocytes
cellid_000047381-1	cellid	689	447	14.9492	Cardiomyocytes
cellid_000047382-1	cellid	1132	670	14.9293	Cardiomyocytes
cellid_000047383-1	cellid	260	196	15	Cardiomyocytes
cellid_000047386-1	cellid	611	371	19.9673	Cardiomyocytes
cellid_000047387-1	cellid	285	187	22.1053	Cardiomyocytes
cellid_000047388-1	cellid	599	488	5.17529	Cardiomyocytes
cellid_000047389-1	cellid	689	427	18.5776	Cardiomyocytes
cellid_000047390-1	cellid	465	353	12.043	Cardiomyocytes
cellid_000047391-1	cellid	356	244	18.8202	Cardiomyocytes
cellid_000047395-1	cellid	2385	1428	9.43396	Cardiomyocytes
cellid_000047396-1	cellid	314	227	19.4268	Cardiomyocytes
cellid_000047397-1	cellid	310	205	21.2903	Cardiomyocytes
cellid_000047398-1	cellid	719	527	11.2656	Cardiomyocytes
cellid_000047399-1	cellid	221	148	20.362	Cardiomyocytes
cellid_000047402-1	cellid	551	419	9.43739	Cardiomyocytes
cellid_000047403-1	cellid	2650	1429	13.1698	Cardiomyocytes
cellid_000047404-1	cellid	680	462	15.4412	Cardiomyocytes
cellid_000047406-1	cellid	1233	758	13.1387	Cardiomyocytes
cellid_000047407-1	cellid	371	264	20.2156	Cardiomyocytes
cellid_000047409-1	cellid	916	666	8.18777	Cardiomyocytes
cellid_000047412-1	cellid	507	300	22.4852	Cardiomyocytes
cellid_000047415-1	cellid	251	188	15.5378	Cardiomyocytes
cellid_000047416-1	cellid	368	283	10.8696	Cardiomyocytes
cellid_000047417-1	cellid	719	457	17.8025	Cardiomyocytes
cellid_000047418-1	cellid	1595	1078	4.51411	Cardiomyocytes
cellid_000047419-1	cellid	940	656	7.97872	Cardiomyocytes
cellid_000047421-1	cellid	647	446	13.2921	Cardiomyocytes
cellid_000047423-1	cellid	1441	871	15.8917	Cardiomyocytes
cellid_000047424-1	cellid	1023	626	18.7683	Cardiomyocytes
cellid_000047425-1	cellid	1200	660	17.8333	Cardiomyocytes
cellid_000047426-1	cellid	326	223	19.9387	Cardiomyocytes
cellid_000047427-1	cellid	3288	1548	19.2822	Cardiomyocytes
cellid_000047428-1	cellid	1049	636	19.2564	Cardiomyocytes
cellid_000047430-1	cellid	1055	619	19.1469	Cardiomyocytes
cellid_000047432-1	cellid	1541	922	11.4212	Cardiomyocytes
cellid_000047433-1	cellid	580	391	16.3793	Cardiomyocytes
cellid_000047434-1	cellid	1135	711	14.0088	Cardiomyocytes
cellid_000047435-1	cellid	1606	840	20.6102	Cardiomyocytes
cellid_000047436-1	cellid	645	448	13.1783	Cardiomyocytes
cellid_000047437-1	cellid	1222	698	15.4664	Cardiomyocytes
cellid_000047439-1	cellid	1227	678	18.6634	Cardiomyocytes
cellid_000047440-1	cellid	388	265	18.5567	Cardiomyocytes
cellid_000047442-1	cellid	708	425	16.9492	Cardiomyocytes
cellid_000047443-1	cellid	3225	1589	19.3178	Cardiomyocytes
cellid_000047444-1	cellid	1357	773	20.4127	Cardiomyocytes
cellid_000047445-1	cellid	950	673	5.68421	Cardiomyocytes
cellid_000047446-1	cellid	307	217	19.8697	Cardiomyocytes
cellid_000047447-1	cellid	456	272	22.807	Cardiomyocytes
cellid_000047449-1	cellid	1019	734	6.77134	Cardiomyocytes
cellid_000047451-1	cellid	257	209	14.0078	Cardiomyocytes
cellid_000047452-1	cellid	678	484	11.0619	Cardiomyocytes
cellid_000047456-1	cellid	302	196	26.1589	Cardiomyocytes
cellid_000047457-1	cellid	490	306	15.9184	Cardiomyocytes
cellid_000047458-1	cellid	795	534	13.5849	Cardiomyocytes
cellid_000047460-1	cellid	590	400	15.7627	Cardiomyocytes
cellid_000047461-1	cellid	271	193	11.8081	Cardiomyocytes
cellid_000047462-1	cellid	618	397	17.9612	Cardiomyocytes
cellid_000047464-1	cellid	367	268	13.3515	Cardiomyocytes
cellid_000047465-1	cellid	1742	853	17.3364	Cardiomyocytes
cellid_000047466-1	cellid	630	436	13.3333	Cardiomyocytes
cellid_000047467-1	cellid	1130	644	19.115	Cardiomyocytes
cellid_000047468-1	cellid	1039	610	14.2445	Cardiomyocytes
cellid_000047470-1	cellid	233	171	13.7339	Cardiomyocytes
cellid_000047471-1	cellid	766	474	15.0131	Cardiomyocytes
cellid_000047472-1	cellid	298	185	22.8188	Cardiomyocytes
cellid_000047474-1	cellid	2003	1036	19.3709	Cardiomyocytes
cellid_000047476-1	cellid	531	352	16.1959	Cardiomyocytes
cellid_000047478-1	cellid	1109	674	13.0748	Cardiomyocytes
cellid_000047480-1	cellid	1911	1156	8.47724	Cardiomyocytes
cellid_000047482-1	cellid	1037	639	16.0077	Cardiomyocytes
cellid_000047483-1	cellid	660	461	8.93939	Cardiomyocytes
cellid_000047484-1	cellid	2471	1172	22.6224	Cardiomyocytes
cellid_000047485-1	cellid	447	298	16.7785	Cardiomyocytes
cellid_000047487-1	cellid	1448	810	14.4337	Cardiomyocytes
cellid_000047491-1	cellid	942	624	16.3482	Cardiomyocytes
cellid_000047492-1	cellid	817	615	8.20073	Cardiomyocytes
cellid_000047494-1	cellid	351	251	15.6695	Cardiomyocytes
cellid_000047495-1	cellid	353	238	18.4136	Cardiomyocytes
cellid_000047496-1	cellid	1166	780	8.66209	Cardiomyocytes
cellid_000047497-1	cellid	1301	709	18.7548	Cardiomyocytes
cellid_000047498-1	cellid	362	258	18.232	Cardiomyocytes
cellid_000047499-1	cellid	2318	1378	8.54185	Cardiomyocytes
cellid_000047500-1	cellid	1293	759	18.5615	Cardiomyocytes
cellid_000047501-1	cellid	654	421	21.7125	Cardiomyocytes
cellid_000047502-1	cellid	392	249	24.2347	Cardiomyocytes
cellid_000047503-1	cellid	786	538	11.5776	Cardiomyocytes
cellid_000047504-1	cellid	1572	1062	5.08906	Cardiomyocytes
cellid_000047505-1	cellid	582	385	16.1512	Cardiomyocytes
cellid_000047506-1	cellid	1647	876	18.4578	Cardiomyocytes
cellid_000047508-1	cellid	457	338	16.6302	Cardiomyocytes
cellid_000047509-1	cellid	443	275	21.4447	Cardiomyocytes
cellid_000047510-1	cellid	563	387	14.9201	Cardiomyocytes
cellid_000047513-1	cellid	678	438	13.5693	Cardiomyocytes
cellid_000047514-1	cellid	638	484	11.9122	Cardiomyocytes
cellid_000047517-1	cellid	1088	605	16.9118	Cardiomyocytes
cellid_000047518-1	cellid	1323	764	18.1406	Cardiomyocytes
cellid_000047519-1	cellid	496	333	14.1129	Cardiomyocytes
cellid_000047521-1	cellid	1349	804	12.8984	Cardiomyocytes
cellid_000047522-1	cellid	2578	1268	17.339	Cardiomyocytes
cellid_000047523-1	cellid	899	515	20.4672	Cardiomyocytes
cellid_000047524-1	cellid	1209	760	13.8958	Cardiomyocytes
cellid_000047525-1	cellid	422	278	15.4028	Cardiomyocytes
cellid_000047526-1	cellid	790	488	19.8734	Cardiomyocytes
cellid_000047527-1	cellid	566	392	14.1343	Cardiomyocytes
cellid_000047528-1	cellid	279	199	20.4301	Cardiomyocytes
cellid_000047529-1	cellid	1863	1078	15.2979	Cardiomyocytes
cellid_000047531-1	cellid	736	436	17.9348	Cardiomyocytes
cellid_000047532-1	cellid	1641	875	17.4284	Cardiomyocytes
cellid_000047533-1	cellid	1509	805	16.5673	Cardiomyocytes
cellid_000047536-1	cellid	1830	1093	13.224	Cardiomyocytes
cellid_000047538-1	cellid	3900	1635	19.4615	Cardiomyocytes
cellid_000047539-1	cellid	503	357	12.9225	Cardiomyocytes
cellid_000047540-1	cellid	1008	614	20.2381	Cardiomyocytes
cellid_000047541-1	cellid	426	333	7.98122	Cardiomyocytes
cellid_000047542-1	cellid	1733	897	18.4074	Cardiomyocytes
cellid_000047544-1	cellid	821	540	13.1547	Cardiomyocytes
cellid_000047546-1	cellid	207	159	15.4589	Cardiomyocytes
cellid_000047548-1	cellid	3518	1657	16.3729	Cardiomyocytes
cellid_000047551-1	cellid	1473	931	15.2749	Cardiomyocytes
cellid_000047552-1	cellid	190	147	15.2632	Cardiomyocytes
cellid_000047554-1	cellid	1055	533	23.7915	Cardiomyocytes
cellid_000047555-1	cellid	1539	923	13.4503	Cardiomyocytes
cellid_000047557-1	cellid	1109	675	14.4274	Cardiomyocytes
cellid_000047558-1	cellid	1545	912	14.6926	Cardiomyocytes
cellid_000047559-1	cellid	1418	922	10.7193	Cardiomyocytes
cellid_000047560-1	cellid	1786	1080	13.6618	Cardiomyocytes
cellid_000047561-1	cellid	2143	1205	14.279	Cardiomyocytes
cellid_000047562-1	cellid	602	394	18.9369	Cardiomyocytes
cellid_000047564-1	cellid	663	479	13.4238	Cardiomyocytes
cellid_000047565-1	cellid	883	657	7.24802	Cardiomyocytes
cellid_000047568-1	cellid	1382	763	19.2475	Cardiomyocytes
cellid_000047569-1	cellid	710	521	10.4225	Cardiomyocytes
cellid_000047570-1	cellid	690	415	18.9855	Cardiomyocytes
cellid_000047572-1	cellid	1609	880	19.6395	Cardiomyocytes
cellid_000047576-1	cellid	1886	1128	8.53659	Cardiomyocytes
cellid_000047577-1	cellid	1502	892	12.0506	Cardiomyocytes
cellid_000047578-1	cellid	1383	768	19.3782	Cardiomyocytes
cellid_000047580-1	cellid	651	388	17.5115	Cardiomyocytes
cellid_000047581-1	cellid	242	163	24.3802	Cardiomyocytes
cellid_000047583-1	cellid	581	383	15.6627	Cardiomyocytes
cellid_000047584-1	cellid	1046	726	14.4359	Cardiomyocytes
cellid_000047585-1	cellid	204	146	17.6471	Cardiomyocytes
cellid_000047586-1	cellid	311	193	28.2958	Cardiomyocytes
cellid_000047587-1	cellid	1754	987	16.3056	Cardiomyocytes
cellid_000047591-1	cellid	1071	773	9.52381	Cardiomyocytes
cellid_000047592-1	cellid	2585	1577	10.3288	Cardiomyocytes
cellid_000047593-1	cellid	1060	657	15.7547	Cardiomyocytes
cellid_000047594-1	cellid	1560	908	13.7179	Cardiomyocytes
cellid_000047596-1	cellid	487	373	13.347	Cardiomyocytes
cellid_000047597-1	cellid	618	443	11.9741	Cardiomyocytes
cellid_000047599-1	cellid	1919	1012	17.0922	Cardiomyocytes
cellid_000047600-1	cellid	222	174	13.5135	Cardiomyocytes
cellid_000047602-1	cellid	649	402	21.1094	Cardiomyocytes
cellid_000047603-1	cellid	1691	883	19.3377	Cardiomyocytes
cellid_000047605-1	cellid	1074	672	17.8771	Cardiomyocytes
cellid_000047606-1	cellid	541	358	17.5601	Cardiomyocytes
cellid_000047607-1	cellid	347	258	9.51009	Cardiomyocytes
cellid_000047608-1	cellid	1085	595	15.8525	Cardiomyocytes
cellid_000047609-1	cellid	427	366	5.15222	Cardiomyocytes
cellid_000047610-1	cellid	852	542	15.8451	Cardiomyocytes
cellid_000047611-1	cellid	468	320	18.3761	Cardiomyocytes
cellid_000047613-1	cellid	517	320	18.7621	Cardiomyocytes
cellid_000047615-1	cellid	1669	997	15.5183	Cardiomyocytes
cellid_000047616-1	cellid	1052	679	10.8365	Cardiomyocytes
cellid_000047619-1	cellid	1134	714	15.873	Cardiomyocytes
cellid_000047620-1	cellid	1917	1004	18.675	Cardiomyocytes
cellid_000047622-1	cellid	1172	772	11.0922	Cardiomyocytes
cellid_000047623-1	cellid	334	239	16.4671	Cardiomyocytes
cellid_000047624-1	cellid	662	409	20.6949	Cardiomyocytes
cellid_000047625-1	cellid	629	527	3.33863	Cardiomyocytes
cellid_000047626-1	cellid	363	277	11.2948	Cardiomyocytes
cellid_000047627-1	cellid	944	630	10.3814	Cardiomyocytes
cellid_000047628-1	cellid	1811	1158	8.06184	Cardiomyocytes
cellid_000047629-1	cellid	688	510	9.44767	Cardiomyocytes
cellid_000047630-1	cellid	1548	797	21.77	Cardiomyocytes
cellid_000047631-1	cellid	306	210	17.3203	Cardiomyocytes
cellid_000047635-1	cellid	506	351	16.2055	Cardiomyocytes
cellid_000047636-1	cellid	1048	575	21.374	Cardiomyocytes
cellid_000047638-1	cellid	448	350	8.48214	Cardiomyocytes
cellid_000047639-1	cellid	793	515	16.5195	Cardiomyocytes
cellid_000047640-1	cellid	203	170	11.8227	Cardiomyocytes
cellid_000047641-1	cellid	1323	770	18.8209	Cardiomyocytes
cellid_000047642-1	cellid	747	490	16.7336	Cardiomyocytes
cellid_000047644-1	cellid	336	213	19.6429	Cardiomyocytes
cellid_000047645-1	cellid	59	49	16.9492	Cardiomyocytes
cellid_000047646-1	cellid	1349	1024	6.37509	Cardiomyocytes
cellid_000047647-1	cellid	641	448	9.51638	Cardiomyocytes
cellid_000047648-1	cellid	1274	768	13.8932	Cardiomyocytes
cellid_000047649-1	cellid	156	131	15.3846	Cardiomyocytes
cellid_000047650-1	cellid	2165	1299	9.74596	Cardiomyocytes
cellid_000047651-1	cellid	611	409	17.3486	Cardiomyocytes
cellid_000047652-1	cellid	858	512	16.0839	Cardiomyocytes
cellid_000047653-1	cellid	638	344	23.9812	Cardiomyocytes
cellid_000047654-1	cellid	295	207	17.2881	Cardiomyocytes
cellid_000047655-1	cellid	985	603	16.2437	Cardiomyocytes
cellid_000047656-1	cellid	660	497	11.8182	Cardiomyocytes
cellid_000047657-1	cellid	234	201	9.40171	Cardiomyocytes
cellid_000047658-1	cellid	631	377	23.2964	Cardiomyocytes
cellid_000047659-1	cellid	691	409	19.5369	Cardiomyocytes
cellid_000047660-1	cellid	163	124	16.5644	Cardiomyocytes
cellid_000047662-1	cellid	745	502	14.6309	Cardiomyocytes
cellid_000047664-1	cellid	1714	947	14.9358	Cardiomyocytes
cellid_000047665-1	cellid	1009	565	21.0109	Cardiomyocytes
cellid_000047666-1	cellid	700	453	15	Cardiomyocytes
cellid_000047667-1	cellid	957	545	21.4211	Cardiomyocytes
cellid_000047668-1	cellid	1781	968	15.7777	Cardiomyocytes
cellid_000047669-1	cellid	255	170	19.6078	Cardiomyocytes
cellid_000047671-1	cellid	783	445	18.3908	Cardiomyocytes
cellid_000047672-1	cellid	710	475	12.8169	Cardiomyocytes
cellid_000047673-1	cellid	3118	1476	9.9102	Cardiomyocytes
cellid_000047674-1	cellid	524	357	19.8473	Cardiomyocytes
cellid_000047677-1	cellid	380	225	22.8947	Cardiomyocytes
cellid_000047678-1	cellid	529	347	16.6352	Cardiomyocytes
cellid_000047679-1	cellid	707	542	6.08204	Cardiomyocytes
cellid_000047680-1	cellid	1415	805	15.689	Cardiomyocytes
cellid_000047681-1	cellid	393	232	27.7354	Cardiomyocytes
cellid_000047682-1	cellid	272	193	13.9706	Cardiomyocytes
cellid_000047683-1	cellid	1317	899	9.11162	Cardiomyocytes
cellid_000047686-1	cellid	365	247	18.9041	Cardiomyocytes
cellid_000047687-1	cellid	330	269	12.1212	Cardiomyocytes
cellid_000047688-1	cellid	899	554	15.3504	Cardiomyocytes
cellid_000047689-1	cellid	2297	1238	17.9364	Cardiomyocytes
cellid_000047690-1	cellid	1714	908	19.0198	Cardiomyocytes
cellid_000047691-1	cellid	2305	1251	9.41432	Cardiomyocytes
cellid_000047693-1	cellid	2733	1724	3.25649	Cardiomyocytes
cellid_000047698-1	cellid	1379	785	15.736	Cardiomyocytes
cellid_000047700-1	cellid	2161	1187	14.0213	Cardiomyocytes
cellid_000047701-1	cellid	1519	829	17.4457	Cardiomyocytes
cellid_000047702-1	cellid	149	119	18.7919	Cardiomyocytes
cellid_000047703-1	cellid	604	419	12.5828	Cardiomyocytes
cellid_000047704-1	cellid	689	422	20.8999	Cardiomyocytes
cellid_000047705-1	cellid	291	252	9.62199	Cardiomyocytes
cellid_000047706-1	cellid	1605	884	16.8224	Cardiomyocytes
cellid_000047707-1	cellid	1072	546	17.0709	Cardiomyocytes
cellid_000047708-1	cellid	244	187	17.2131	Cardiomyocytes
cellid_000047709-1	cellid	1013	733	10.1678	Cardiomyocytes
cellid_000047711-1	cellid	297	182	27.6094	Cardiomyocytes
cellid_000047712-1	cellid	711	445	19.5499	Cardiomyocytes
cellid_000047716-1	cellid	970	650	10.2062	Cardiomyocytes
cellid_000047717-1	cellid	876	518	19.9772	Cardiomyocytes
cellid_000047718-1	cellid	761	573	10.6439	Cardiomyocytes
cellid_000047719-1	cellid	433	270	19.8614	Cardiomyocytes
cellid_000047720-1	cellid	773	556	12.1604	Cardiomyocytes
cellid_000047721-1	cellid	1284	686	22.8972	Cardiomyocytes
cellid_000047722-1	cellid	1636	930	16.8704	Cardiomyocytes
cellid_000047723-1	cellid	2054	1422	3.45667	Cardiomyocytes
cellid_000047724-1	cellid	577	372	19.4107	Cardiomyocytes
cellid_000047725-1	cellid	789	474	18.6312	Cardiomyocytes
cellid_000047726-1	cellid	510	329	17.6471	Cardiomyocytes
cellid_000047728-1	cellid	1405	974	9.96441	Cardiomyocytes
cellid_000047729-1	cellid	122	112	4.91803	Cardiomyocytes
cellid_000047730-1	cellid	1287	823	13.3644	Cardiomyocytes
cellid_000047731-1	cellid	262	198	11.8321	Cardiomyocytes
cellid_000047732-1	cellid	849	516	16.3722	Cardiomyocytes
cellid_000047733-1	cellid	1558	873	18.0359	Cardiomyocytes
cellid_000047734-1	cellid	640	465	13.9062	Cardiomyocytes
cellid_000047735-1	cellid	208	168	11.5385	Cardiomyocytes
cellid_000047736-1	cellid	1145	605	19.476	Cardiomyocytes
cellid_000047737-1	cellid	1949	1020	20.0616	Cardiomyocytes
cellid_000047739-1	cellid	169	132	14.2012	Cardiomyocytes
cellid_000047740-1	cellid	673	433	14.2645	Cardiomyocytes
cellid_000047741-1	cellid	1298	714	17.7196	Cardiomyocytes
cellid_000047742-1	cellid	680	453	15.4412	Cardiomyocytes
cellid_000047743-1	cellid	1221	719	13.3497	Cardiomyocytes
cellid_000047746-1	cellid	764	517	14.7906	Cardiomyocytes
cellid_000047747-1	cellid	1119	616	18.1412	Cardiomyocytes
cellid_000047748-1	cellid	397	259	14.6096	Cardiomyocytes
cellid_000047749-1	cellid	886	502	18.5102	Cardiomyocytes
cellid_000047750-1	cellid	1341	761	17.8971	Cardiomyocytes
cellid_000047751-1	cellid	908	641	10.1322	Cardiomyocytes
cellid_000047753-1	cellid	572	338	22.7273	Cardiomyocytes
cellid_000047754-1	cellid	952	602	17.9622	Cardiomyocytes
cellid_000047755-1	cellid	968	590	15.3926	Cardiomyocytes
cellid_000047758-1	cellid	851	618	11.3984	Cardiomyocytes
cellid_000047761-1	cellid	640	385	22.8125	Cardiomyocytes
cellid_000047762-1	cellid	499	335	15.6313	Cardiomyocytes
cellid_000047764-1	cellid	1464	928	14.8907	Cardiomyocytes
cellid_000047765-1	cellid	429	277	21.6783	Cardiomyocytes
cellid_000047766-1	cellid	942	565	17.4098	Cardiomyocytes
cellid_000047767-1	cellid	1664	866	17.2476	Cardiomyocytes
cellid_000047768-1	cellid	221	196	9.04977	Cardiomyocytes
cellid_000047769-1	cellid	1243	742	15.6074	Cardiomyocytes
cellid_000047772-1	cellid	998	657	13.1263	Cardiomyocytes
cellid_000047773-1	cellid	435	267	21.1494	Cardiomyocytes
cellid_000047774-1	cellid	437	276	17.6201	Cardiomyocytes
cellid_000047777-1	cellid	119	98	20.1681	Cardiomyocytes
cellid_000047778-1	cellid	746	596	2.01072	Cardiomyocytes
cellid_000047779-1	cellid	566	379	18.3746	Cardiomyocytes
cellid_000047780-1	cellid	1588	903	18.6398	Cardiomyocytes
cellid_000047782-1	cellid	760	473	18.9474	Cardiomyocytes
cellid_000047783-1	cellid	481	324	15.3846	Cardiomyocytes
cellid_000047784-1	cellid	901	558	14.5394	Cardiomyocytes
cellid_000047785-1	cellid	1809	978	19.016	Cardiomyocytes
cellid_000047786-1	cellid	776	584	3.35052	Cardiomyocytes
cellid_000047787-1	cellid	883	574	13.59	Cardiomyocytes
cellid_000047788-1	cellid	437	291	17.1625	Cardiomyocytes
cellid_000047789-1	cellid	692	428	13.2948	Cardiomyocytes
cellid_000047791-1	cellid	618	476	8.57605	Cardiomyocytes
cellid_000047793-1	cellid	1222	702	19.1489	Cardiomyocytes
cellid_000047795-1	cellid	212	165	13.6792	Cardiomyocytes
cellid_000047796-1	cellid	2423	1507	5.77796	Cardiomyocytes
cellid_000047797-1	cellid	1037	774	5.59306	Cardiomyocytes
cellid_000047799-1	cellid	1573	1042	8.45518	Cardiomyocytes
cellid_000047802-1	cellid	2300	1235	13.8696	Cardiomyocytes
cellid_000047803-1	cellid	428	293	16.3551	Cardiomyocytes
cellid_000047804-1	cellid	1642	1047	11.5713	Cardiomyocytes
cellid_000047805-1	cellid	447	305	17.0022	Cardiomyocytes
cellid_000047806-1	cellid	638	386	23.511	Cardiomyocytes
cellid_000047807-1	cellid	525	355	18.6667	Cardiomyocytes
cellid_000047808-1	cellid	707	448	16.4074	Cardiomyocytes
cellid_000047809-1	cellid	1776	1093	8.78378	Cardiomyocytes
cellid_000047811-1	cellid	440	279	21.8182	Cardiomyocytes
cellid_000047813-1	cellid	1437	768	19.5546	Cardiomyocytes
cellid_000047814-1	cellid	389	253	19.7943	Cardiomyocytes
cellid_000047815-1	cellid	668	380	26.3473	Cardiomyocytes
cellid_000047816-1	cellid	1654	952	15.2358	Cardiomyocytes
cellid_000047817-1	cellid	1450	797	21.2414	Cardiomyocytes
cellid_000047820-1	cellid	607	460	8.73147	Cardiomyocytes
cellid_000047822-1	cellid	666	401	13.6637	Cardiomyocytes
cellid_000047823-1	cellid	1889	1033	16.252	Cardiomyocytes
cellid_000047825-1	cellid	611	410	17.8396	Cardiomyocytes
cellid_000047826-1	cellid	1044	650	16.092	Cardiomyocytes
cellid_000047828-1	cellid	1882	1225	8.02338	Cardiomyocytes
cellid_000047829-1	cellid	265	214	10.566	Cardiomyocytes
cellid_000047831-1	cellid	846	540	17.1395	Cardiomyocytes
cellid_000047833-1	cellid	851	571	14.3361	Cardiomyocytes
cellid_000047835-1	cellid	1119	735	8.40036	Cardiomyocytes
cellid_000047836-1	cellid	1123	721	14.7818	Cardiomyocytes
cellid_000047838-1	cellid	459	334	10.8932	Cardiomyocytes
cellid_000047839-1	cellid	582	345	23.8832	Cardiomyocytes
cellid_000047842-1	cellid	634	421	14.9842	Cardiomyocytes
cellid_000047843-1	cellid	1045	583	18.9474	Cardiomyocytes
cellid_000047844-1	cellid	262	198	13.3588	Cardiomyocytes
cellid_000047845-1	cellid	284	201	15.493	Cardiomyocytes
cellid_000047846-1	cellid	671	451	14.0089	Cardiomyocytes
cellid_000047848-1	cellid	1744	1174	5.67661	Cardiomyocytes
cellid_000047849-1	cellid	1501	825	13.2578	Cardiomyocytes
cellid_000047850-1	cellid	939	583	14.59	Cardiomyocytes
cellid_000047851-1	cellid	880	512	16.1364	Cardiomyocytes
cellid_000047852-1	cellid	2576	1334	16.7702	Cardiomyocytes
cellid_000047855-1	cellid	793	524	15.5107	Cardiomyocytes
cellid_000047856-1	cellid	811	528	16.7694	Cardiomyocytes
cellid_000047857-1	cellid	994	627	15.1911	Cardiomyocytes
cellid_000047858-1	cellid	286	207	17.4825	Cardiomyocytes
cellid_000047859-1	cellid	2679	1323	16.9093	Cardiomyocytes
cellid_000047860-1	cellid	451	279	21.286	Cardiomyocytes
cellid_000047861-1	cellid	1027	645	16.261	Cardiomyocytes
cellid_000047862-1	cellid	472	299	21.822	Cardiomyocytes
cellid_000047864-1	cellid	268	193	14.5522	Cardiomyocytes
cellid_000047866-1	cellid	864	564	17.0139	Cardiomyocytes
cellid_000047867-1	cellid	824	469	22.9369	Cardiomyocytes
cellid_000047868-1	cellid	267	168	22.0974	Cardiomyocytes
cellid_000047870-1	cellid	2200	1467	7.68182	Cardiomyocytes
cellid_000047871-1	cellid	655	472	11.4504	Cardiomyocytes
cellid_000047872-1	cellid	707	457	16.8317	Cardiomyocytes
cellid_000047873-1	cellid	787	569	9.4028	Cardiomyocytes
cellid_000047874-1	cellid	418	294	15.311	Cardiomyocytes
cellid_000047875-1	cellid	2382	1454	11.5869	Cardiomyocytes
cellid_000047876-1	cellid	612	416	15.8497	Cardiomyocytes
cellid_000047877-1	cellid	1088	785	7.44485	Cardiomyocytes
cellid_000047879-1	cellid	526	372	14.6388	Cardiomyocytes
cellid_000047880-1	cellid	539	368	15.7699	Cardiomyocytes
cellid_000047881-1	cellid	590	402	17.1186	Cardiomyocytes
cellid_000047882-1	cellid	401	327	6.73317	Cardiomyocytes
cellid_000047883-1	cellid	814	484	16.9533	Cardiomyocytes
cellid_000047884-1	cellid	405	296	16.0494	Cardiomyocytes
cellid_000047886-1	cellid	1131	727	14.7657	Cardiomyocytes
cellid_000047888-1	cellid	293	211	15.6997	Cardiomyocytes
cellid_000047889-1	cellid	795	446	21.761	Cardiomyocytes
cellid_000047891-1	cellid	1084	626	17.7122	Cardiomyocytes
cellid_000047892-1	cellid	2158	1048	19.6478	Cardiomyocytes
cellid_000047893-1	cellid	1076	580	24.0706	Cardiomyocytes
cellid_000047896-1	cellid	256	182	18.75	Cardiomyocytes
cellid_000047897-1	cellid	1606	916	18.0573	Cardiomyocytes
cellid_000047900-1	cellid	973	581	16.5468	Cardiomyocytes
cellid_000047901-1	cellid	389	279	17.2237	Cardiomyocytes
cellid_000047902-1	cellid	317	206	26.8139	Cardiomyocytes
cellid_000047903-1	cellid	806	520	16.7494	Cardiomyocytes
cellid_000047904-1	cellid	415	288	16.3855	Cardiomyocytes
cellid_000047905-1	cellid	910	574	13.1868	Cardiomyocytes
cellid_000047906-1	cellid	585	375	21.1966	Cardiomyocytes
cellid_000047907-1	cellid	635	408	17.4803	Cardiomyocytes
cellid_000047908-1	cellid	799	512	16.3955	Cardiomyocytes
cellid_000047909-1	cellid	1024	577	16.2109	Cardiomyocytes
cellid_000047911-1	cellid	226	179	13.7168	Cardiomyocytes
cellid_000047914-1	cellid	1147	759	13.3391	Cardiomyocytes
cellid_000047915-1	cellid	1582	1023	8.34387	Cardiomyocytes
cellid_000047916-1	cellid	687	423	18.3406	Cardiomyocytes
cellid_000047917-1	cellid	1227	789	12.7139	Cardiomyocytes
cellid_000047918-1	cellid	2800	1750	5.78571	Cardiomyocytes
cellid_000047920-1	cellid	1026	595	21.0526	Cardiomyocytes
cellid_000047925-1	cellid	948	598	16.8776	Cardiomyocytes
cellid_000047926-1	cellid	857	583	13.3022	Cardiomyocytes
cellid_000047927-1	cellid	320	237	7.8125	Cardiomyocytes
cellid_000047928-1	cellid	588	395	17.0068	Cardiomyocytes
cellid_000047929-1	cellid	103	76	25.2427	Cardiomyocytes
cellid_000047930-1	cellid	1752	947	21.1187	Cardiomyocytes
cellid_000047931-1	cellid	734	394	21.5259	Cardiomyocytes
cellid_000047932-1	cellid	412	279	17.4757	Cardiomyocytes
cellid_000047933-1	cellid	287	220	12.5436	Cardiomyocytes
cellid_000047937-1	cellid	1642	853	18.8185	Cardiomyocytes
cellid_000047938-1	cellid	1474	954	8.54817	Cardiomyocytes
cellid_000047939-1	cellid	1143	617	19.2476	Cardiomyocytes
cellid_000047940-1	cellid	1304	702	15.5675	Cardiomyocytes
cellid_000047941-1	cellid	647	444	13.9104	Cardiomyocytes
cellid_000047942-1	cellid	87	70	19.5402	Cardiomyocytes
cellid_000047943-1	cellid	2324	1184	16.7814	Cardiomyocytes
cellid_000047944-1	cellid	187	136	19.7861	Cardiomyocytes
cellid_000047946-1	cellid	364	248	15.6593	Cardiomyocytes
cellid_000047947-1	cellid	911	555	17.8924	Cardiomyocytes
cellid_000047949-1	cellid	560	380	15.7143	Cardiomyocytes
cellid_000047952-1	cellid	1829	1266	8.25588	Cardiomyocytes
cellid_000047953-1	cellid	290	208	16.5517	Cardiomyocytes
cellid_000047954-1	cellid	303	234	12.5413	Cardiomyocytes
cellid_000047955-1	cellid	526	376	13.6882	Cardiomyocytes
cellid_000047956-1	cellid	203	164	11.33	Cardiomyocytes
cellid_000047957-1	cellid	1316	804	16.6413	Cardiomyocytes
cellid_000047958-1	cellid	729	411	19.6159	Cardiomyocytes
cellid_000047959-1	cellid	1941	1070	12.4678	Cardiomyocytes
cellid_000047960-1	cellid	3260	1765	10.4601	Cardiomyocytes
cellid_000047961-1	cellid	768	485	17.5781	Cardiomyocytes
cellid_000047962-1	cellid	329	230	18.2371	Cardiomyocytes
cellid_000047963-1	cellid	359	256	12.5348	Cardiomyocytes
cellid_000047964-1	cellid	783	521	10.2171	Cardiomyocytes
cellid_000047966-1	cellid	3074	1888	7.02668	Cardiomyocytes
cellid_000047969-1	cellid	1995	1116	16.6917	Cardiomyocytes
cellid_000047970-1	cellid	2308	1214	14.2114	Cardiomyocytes
cellid_000047974-1	cellid	898	632	11.5813	Cardiomyocytes
cellid_000047975-1	cellid	694	427	17.4352	Cardiomyocytes
cellid_000047976-1	cellid	994	600	18.9135	Cardiomyocytes
cellid_000047977-1	cellid	781	482	14.9808	Cardiomyocytes
cellid_000047978-1	cellid	529	299	21.7391	Cardiomyocytes
cellid_000047981-1	cellid	255	212	12.1569	Cardiomyocytes
cellid_000047982-1	cellid	654	430	14.8318	Cardiomyocytes
cellid_000047984-1	cellid	769	479	17.0351	Cardiomyocytes
cellid_000047985-1	cellid	2175	1037	19.4023	Cardiomyocytes
cellid_000047987-1	cellid	882	521	16.78	Cardiomyocytes
cellid_000047988-1	cellid	749	491	16.5554	Cardiomyocytes
cellid_000047989-1	cellid	526	363	17.6806	Cardiomyocytes
cellid_000047990-1	cellid	444	302	19.1441	Cardiomyocytes
cellid_000047991-1	cellid	1294	701	21.4838	Cardiomyocytes
cellid_000047994-1	cellid	359	243	16.156	Cardiomyocytes
cellid_000047995-1	cellid	488	288	20.2869	Cardiomyocytes
cellid_000047996-1	cellid	805	492	14.9068	Cardiomyocytes
cellid_000047997-1	cellid	529	357	14.3667	Cardiomyocytes
cellid_000047998-1	cellid	241	168	20.7469	Cardiomyocytes
cellid_000047999-1	cellid	1569	854	21.8611	Cardiomyocytes
cellid_000048000-1	cellid	948	590	18.4599	Cardiomyocytes
cellid_000048001-1	cellid	810	600	10.9877	Cardiomyocytes
cellid_000048002-1	cellid	940	576	15.1064	Cardiomyocytes
cellid_000048003-1	cellid	555	345	16.036	Cardiomyocytes
cellid_000048006-1	cellid	517	359	15.4739	Cardiomyocytes
cellid_000048007-1	cellid	3464	1906	5.7448	Cardiomyocytes
cellid_000048009-1	cellid	841	531	17.2414	Cardiomyocytes
cellid_000048010-1	cellid	530	400	12.8302	Cardiomyocytes
cellid_000048011-1	cellid	886	680	8.46501	Cardiomyocytes
cellid_000048012-1	cellid	519	384	12.5241	Cardiomyocytes
cellid_000048013-1	cellid	615	354	22.9268	Cardiomyocytes
cellid_000048014-1	cellid	450	296	16.6667	Cardiomyocytes
cellid_000048015-1	cellid	1638	897	19.536	Cardiomyocytes
cellid_000048017-1	cellid	530	350	18.3019	Cardiomyocytes
cellid_000048019-1	cellid	932	653	6.33047	Cardiomyocytes
cellid_000048020-1	cellid	449	303	18.931	Cardiomyocytes
cellid_000048021-1	cellid	685	487	11.0949	Cardiomyocytes
cellid_000048023-1	cellid	248	181	17.3387	Cardiomyocytes
cellid_000048024-1	cellid	643	424	11.1975	Cardiomyocytes
cellid_000048025-1	cellid	907	613	14.6637	Cardiomyocytes
cellid_000048027-1	cellid	1397	792	16.4639	Cardiomyocytes
cellid_000048028-1	cellid	546	363	17.9487	Cardiomyocytes
cellid_000048029-1	cellid	485	345	13.6082	Cardiomyocytes
cellid_000048030-1	cellid	788	515	18.6548	Cardiomyocytes
cellid_000048031-1	cellid	679	448	16.4948	Cardiomyocytes
cellid_000048032-1	cellid	455	303	19.5604	Cardiomyocytes
cellid_000048033-1	cellid	1159	682	20.1035	Cardiomyocytes
cellid_000048034-1	cellid	682	447	14.6628	Cardiomyocytes
cellid_000048035-1	cellid	697	440	17.5036	Cardiomyocytes
cellid_000048037-1	cellid	474	314	19.6203	Cardiomyocytes
cellid_000048038-1	cellid	326	232	17.7914	Cardiomyocytes
cellid_000048039-1	cellid	715	428	19.021	Cardiomyocytes
cellid_000048041-1	cellid	1417	877	10.5152	Cardiomyocytes
cellid_000048044-1	cellid	651	499	5.22273	Cardiomyocytes
cellid_000048045-1	cellid	592	395	16.5541	Cardiomyocytes
cellid_000048046-1	cellid	628	479	8.9172	Cardiomyocytes
cellid_000048047-1	cellid	517	338	17.6015	Cardiomyocytes
cellid_000048049-1	cellid	720	476	17.6389	Cardiomyocytes
cellid_000048051-1	cellid	405	278	16.7901	Cardiomyocytes
cellid_000048054-1	cellid	244	170	18.0328	Cardiomyocytes
cellid_000048055-1	cellid	359	316	3.89972	Cardiomyocytes
cellid_000048058-1	cellid	910	550	13.5165	Cardiomyocytes
cellid_000048059-1	cellid	647	396	17.4652	Cardiomyocytes
cellid_000048060-1	cellid	1675	966	16.3582	Cardiomyocytes
cellid_000048061-1	cellid	697	460	16.6428	Cardiomyocytes
cellid_000048063-1	cellid	505	389	7.32673	Cardiomyocytes
cellid_000048064-1	cellid	1153	614	19.5143	Cardiomyocytes
cellid_000048065-1	cellid	1038	532	22.9287	Cardiomyocytes
cellid_000048066-1	cellid	846	597	8.15603	Cardiomyocytes
cellid_000048068-1	cellid	508	349	13.7795	Cardiomyocytes
cellid_000048069-1	cellid	333	253	17.1171	Cardiomyocytes
cellid_000048070-1	cellid	2158	1243	14.8285	Cardiomyocytes
cellid_000048071-1	cellid	605	415	13.2231	Cardiomyocytes
cellid_000048072-1	cellid	1097	619	17.7758	Cardiomyocytes
cellid_000048073-1	cellid	2687	1506	11.2765	Cardiomyocytes
cellid_000048075-1	cellid	2758	1494	8.41189	Cardiomyocytes
cellid_000048077-1	cellid	205	150	19.5122	Cardiomyocytes
cellid_000048078-1	cellid	468	290	24.7863	Cardiomyocytes
cellid_000048079-1	cellid	1270	842	10	Cardiomyocytes
cellid_000048080-1	cellid	153	126	14.3791	Cardiomyocytes
cellid_000048081-1	cellid	1149	640	18.6249	Cardiomyocytes
cellid_000048082-1	cellid	1250	799	8.64	Cardiomyocytes
cellid_000048083-1	cellid	684	443	17.8363	Cardiomyocytes
cellid_000048084-1	cellid	890	574	16.2921	Cardiomyocytes
cellid_000048085-1	cellid	628	420	11.6242	Cardiomyocytes
cellid_000048086-1	cellid	2677	1397	12.9623	Cardiomyocytes
cellid_000048087-1	cellid	1653	963	16.4549	Cardiomyocytes
cellid_000048088-1	cellid	2404	1430	10.9817	Cardiomyocytes
cellid_000048089-1	cellid	1302	816	8.29493	Cardiomyocytes
cellid_000048090-1	cellid	1341	849	11.8568	Cardiomyocytes
cellid_000048091-1	cellid	423	281	22.2222	Cardiomyocytes
cellid_000048092-1	cellid	325	250	13.5385	Cardiomyocytes
cellid_000048093-1	cellid	451	284	22.6164	Cardiomyocytes
cellid_000048094-1	cellid	345	242	16.5217	Cardiomyocytes
cellid_000048095-1	cellid	567	407	9.17108	Cardiomyocytes
cellid_000048096-1	cellid	505	298	18.8119	Cardiomyocytes
cellid_000048097-1	cellid	343	214	24.1983	Cardiomyocytes
cellid_000048098-1	cellid	396	254	17.1717	Cardiomyocytes
cellid_000048099-1	cellid	1140	697	17.6316	Cardiomyocytes
cellid_000048100-1	cellid	904	558	16.3717	Cardiomyocytes
cellid_000048101-1	cellid	765	491	16.9935	Cardiomyocytes
cellid_000048102-1	cellid	890	594	13.7079	Cardiomyocytes
cellid_000048103-1	cellid	1923	946	19.1368	Cardiomyocytes
cellid_000048104-1	cellid	1144	660	18.5315	Cardiomyocytes
cellid_000048105-1	cellid	746	461	14.6113	Cardiomyocytes
cellid_000048106-1	cellid	626	448	12.4601	Cardiomyocytes
cellid_000048110-1	cellid	1110	661	19.6396	Cardiomyocytes
cellid_000048111-1	cellid	2863	1467	12.3297	Cardiomyocytes
cellid_000048112-1	cellid	947	641	8.97571	Cardiomyocytes
cellid_000048113-1	cellid	1089	646	11.4784	Cardiomyocytes
cellid_000048114-1	cellid	587	403	13.6286	Cardiomyocytes
cellid_000048115-1	cellid	1307	804	15.1492	Cardiomyocytes
cellid_000048116-1	cellid	462	285	24.6753	Cardiomyocytes
cellid_000048117-1	cellid	589	395	17.4873	Cardiomyocytes
cellid_000048119-1	cellid	1809	1072	12.272	Cardiomyocytes
cellid_000048120-1	cellid	215	138	27.907	Cardiomyocytes
cellid_000048121-1	cellid	2035	1172	12.1867	Cardiomyocytes
cellid_000048124-1	cellid	741	414	21.8623	Cardiomyocytes
cellid_000048125-1	cellid	1503	855	18.0306	Cardiomyocytes
cellid_000048127-1	cellid	459	316	15.6863	Cardiomyocytes
cellid_000048128-1	cellid	717	433	20.3626	Cardiomyocytes
cellid_000048129-1	cellid	2468	1268	19.3274	Cardiomyocytes
cellid_000048131-1	cellid	803	516	15.6912	Cardiomyocytes
cellid_000048132-1	cellid	1414	929	10.6082	Cardiomyocytes
cellid_000048133-1	cellid	347	240	21.0375	Cardiomyocytes
cellid_000048134-1	cellid	267	197	17.603	Cardiomyocytes
cellid_000048135-1	cellid	2457	1348	15.6695	Cardiomyocytes
cellid_000048136-1	cellid	497	336	16.499	Cardiomyocytes
cellid_000048137-1	cellid	635	403	19.3701	Cardiomyocytes
cellid_000048139-1	cellid	367	232	17.4387	Cardiomyocytes
cellid_000048140-1	cellid	379	257	19.2612	Cardiomyocytes
cellid_000048141-1	cellid	1189	801	8.99916	Cardiomyocytes
cellid_000048142-1	cellid	4473	2332	3.91236	Cardiomyocytes
cellid_000048143-1	cellid	792	484	14.899	Cardiomyocytes
cellid_000048145-1	cellid	705	442	18.7234	Cardiomyocytes
cellid_000048146-1	cellid	631	402	19.6513	Cardiomyocytes
cellid_000048147-1	cellid	4111	2075	9.38944	Cardiomyocytes
cellid_000048148-1	cellid	562	375	15.1246	Cardiomyocytes
cellid_000048149-1	cellid	839	484	19.9046	Cardiomyocytes
cellid_000048150-1	cellid	670	421	13.4328	Cardiomyocytes
cellid_000048151-1	cellid	692	409	21.0983	Cardiomyocytes
cellid_000048152-1	cellid	639	378	22.0657	Cardiomyocytes
cellid_000048153-1	cellid	396	258	20.9596	Cardiomyocytes
cellid_000048154-1	cellid	950	524	20.5263	Cardiomyocytes
cellid_000048156-1	cellid	1128	758	6.73759	Cardiomyocytes
cellid_000048157-1	cellid	340	211	23.8235	Cardiomyocytes
cellid_000048158-1	cellid	1999	1050	17.7089	Cardiomyocytes
cellid_000048159-1	cellid	749	472	17.8905	Cardiomyocytes
cellid_000048160-1	cellid	566	357	18.9046	Cardiomyocytes
cellid_000048162-1	cellid	83	71	18.0723	Cardiomyocytes
cellid_000048164-1	cellid	461	332	14.9675	Cardiomyocytes
cellid_000048165-1	cellid	305	208	17.0492	Cardiomyocytes
cellid_000048166-1	cellid	1645	1009	11.9149	Cardiomyocytes
cellid_000048167-1	cellid	431	300	13.6891	Cardiomyocytes
cellid_000048169-1	cellid	774	528	14.0827	Cardiomyocytes
cellid_000048170-1	cellid	338	244	21.0059	Cardiomyocytes
cellid_000048171-1	cellid	1668	966	14.6882	Cardiomyocytes
cellid_000048174-1	cellid	1109	669	11.9026	Cardiomyocytes
cellid_000048175-1	cellid	637	415	18.5243	Cardiomyocytes
cellid_000048176-1	cellid	193	147	15.544	Cardiomyocytes
cellid_000048177-1	cellid	508	358	9.44882	Cardiomyocytes
cellid_000048178-1	cellid	2246	1188	13.5352	Cardiomyocytes
cellid_000048179-1	cellid	338	214	21.3018	Cardiomyocytes
cellid_000048180-1	cellid	2094	1055	18.7202	Cardiomyocytes
cellid_000048181-1	cellid	3693	1617	17.98	Cardiomyocytes
cellid_000048182-1	cellid	636	359	21.8553	Cardiomyocytes
cellid_000048183-1	cellid	1717	1081	10.4834	Cardiomyocytes
cellid_000048184-1	cellid	1542	909	10.5707	Cardiomyocytes
cellid_000048185-1	cellid	379	263	19.2612	Cardiomyocytes
cellid_000048186-1	cellid	534	363	13.4831	Cardiomyocytes
cellid_000048187-1	cellid	1384	783	16.2572	Cardiomyocytes
cellid_000048188-1	cellid	1575	967	13.7143	Cardiomyocytes
cellid_000048189-1	cellid	165	117	25.4545	Cardiomyocytes
cellid_000048190-1	cellid	1218	740	17.2414	Cardiomyocytes
cellid_000048191-1	cellid	858	584	10.7226	Cardiomyocytes
cellid_000048192-1	cellid	381	271	14.9606	Cardiomyocytes
cellid_000048193-1	cellid	730	509	14.7945	Cardiomyocytes
cellid_000048194-1	cellid	549	364	15.847	Cardiomyocytes
cellid_000048195-1	cellid	1114	679	17.325	Cardiomyocytes
cellid_000048196-1	cellid	464	357	10.3448	Cardiomyocytes
cellid_000048197-1	cellid	475	324	19.5789	Cardiomyocytes
cellid_000048198-1	cellid	1496	899	10.2941	Cardiomyocytes
cellid_000048201-1	cellid	1573	951	11.2524	Cardiomyocytes
cellid_000048202-1	cellid	213	161	21.1268	Cardiomyocytes
cellid_000048203-1	cellid	1636	784	18.8875	Cardiomyocytes
cellid_000048204-1	cellid	360	289	11.6667	Cardiomyocytes
cellid_000048205-1	cellid	215	165	12.5581	Cardiomyocytes
cellid_000048206-1	cellid	185	141	12.4324	Cardiomyocytes
cellid_000048209-1	cellid	2509	1561	2.98924	Cardiomyocytes
cellid_000048210-1	cellid	371	255	18.5984	Cardiomyocytes
cellid_000048211-1	cellid	766	522	13.8381	Cardiomyocytes
cellid_000048212-1	cellid	663	449	16.1388	Cardiomyocytes
cellid_000048213-1	cellid	970	741	3.40206	Cardiomyocytes
cellid_000048214-1	cellid	1820	923	19.8901	Cardiomyocytes
cellid_000048215-1	cellid	168	126	20.2381	Cardiomyocytes
cellid_000048216-1	cellid	1086	638	17.4954	Cardiomyocytes
cellid_000048218-1	cellid	1309	800	14.0565	Cardiomyocytes
cellid_000048219-1	cellid	743	509	15.747	Cardiomyocytes
cellid_000048220-1	cellid	1344	734	16.2946	Cardiomyocytes
cellid_000048221-1	cellid	1915	1054	16.1358	Cardiomyocytes
cellid_000048222-1	cellid	1723	1001	17.4115	Cardiomyocytes
cellid_000048223-1	cellid	1218	717	18.9655	Cardiomyocytes
cellid_000048224-1	cellid	504	339	16.8651	Cardiomyocytes
cellid_000048225-1	cellid	1361	774	14.7686	Cardiomyocytes
cellid_000048227-1	cellid	1076	669	14.2193	Cardiomyocytes
cellid_000048228-1	cellid	817	543	12.9743	Cardiomyocytes
cellid_000048229-1	cellid	1017	762	3.53982	Cardiomyocytes
cellid_000048231-1	cellid	453	321	12.5828	Cardiomyocytes
cellid_000048233-1	cellid	1874	995	16.9691	Cardiomyocytes
cellid_000048235-1	cellid	1042	635	19.6737	Cardiomyocytes
cellid_000048237-1	cellid	191	148	14.6597	Cardiomyocytes
cellid_000048238-1	cellid	761	495	10.6439	Cardiomyocytes
cellid_000048239-1	cellid	375	249	18.1333	Cardiomyocytes
cellid_000048240-1	cellid	2496	1391	13.9824	Cardiomyocytes
cellid_000048241-1	cellid	415	295	17.1084	Cardiomyocytes
cellid_000048242-1	cellid	217	168	16.5899	Cardiomyocytes
cellid_000048243-1	cellid	848	580	14.5047	Cardiomyocytes
cellid_000048244-1	cellid	257	186	16.3424	Cardiomyocytes
cellid_000048245-1	cellid	314	206	16.242	Cardiomyocytes
cellid_000048247-1	cellid	392	268	18.6224	Cardiomyocytes
cellid_000048248-1	cellid	802	495	19.9501	Cardiomyocytes
cellid_000048249-1	cellid	405	275	14.5679	Cardiomyocytes
cellid_000048250-1	cellid	275	186	20.7273	Cardiomyocytes
cellid_000048251-1	cellid	902	574	19.2905	Cardiomyocytes
cellid_000048254-1	cellid	762	538	14.3045	Cardiomyocytes
cellid_000048255-1	cellid	279	184	19.3548	Cardiomyocytes
cellid_000048257-1	cellid	445	335	13.4831	Cardiomyocytes
cellid_000048259-1	cellid	587	450	9.19932	Cardiomyocytes
cellid_000048260-1	cellid	1413	802	14.1543	Cardiomyocytes
cellid_000048261-1	cellid	1321	668	21.1961	Cardiomyocytes
cellid_000048263-1	cellid	1414	1016	7.35502	Cardiomyocytes
cellid_000048265-1	cellid	368	227	21.4674	Cardiomyocytes
cellid_000048266-1	cellid	1529	906	17.5932	Cardiomyocytes
cellid_000048267-1	cellid	810	516	16.9136	Cardiomyocytes
cellid_000048268-1	cellid	30	28	16.6667	Cardiomyocytes
cellid_000048269-1	cellid	2647	1488	10.918	Cardiomyocytes
cellid_000048270-1	cellid	1130	846	3.80531	Cardiomyocytes
cellid_000048271-1	cellid	580	359	22.069	Cardiomyocytes
cellid_000048272-1	cellid	419	254	20.2864	Cardiomyocytes
cellid_000048273-1	cellid	1297	721	18.1958	Cardiomyocytes
cellid_000048274-1	cellid	654	416	20.0306	Cardiomyocytes
cellid_000048275-1	cellid	218	184	13.3028	Cardiomyocytes
cellid_000048277-1	cellid	97	71	24.7423	Cardiomyocytes
cellid_000048278-1	cellid	1526	775	22.0183	Cardiomyocytes
cellid_000048279-1	cellid	1172	834	6.48464	Cardiomyocytes
cellid_000048280-1	cellid	1158	776	11.1399	Cardiomyocytes
cellid_000048281-1	cellid	479	294	19.833	Cardiomyocytes
cellid_000048282-1	cellid	327	249	12.5382	Cardiomyocytes
cellid_000048283-1	cellid	425	281	17.1765	Cardiomyocytes
cellid_000048284-1	cellid	356	283	12.0787	Cardiomyocytes
cellid_000048285-1	cellid	195	145	19.4872	Cardiomyocytes
cellid_000048286-1	cellid	845	496	16.9231	Cardiomyocytes
cellid_000048288-1	cellid	760	467	15.6579	Cardiomyocytes
cellid_000048289-1	cellid	359	264	20.3343	Cardiomyocytes
cellid_000048290-1	cellid	1751	1036	13.2496	Cardiomyocytes
cellid_000048291-1	cellid	446	268	28.9238	Cardiomyocytes
cellid_000048292-1	cellid	1418	730	20.7334	Cardiomyocytes
cellid_000048293-1	cellid	564	389	14.7163	Cardiomyocytes
cellid_000048294-1	cellid	3604	1643	18.8679	Cardiomyocytes
cellid_000048295-1	cellid	321	238	15.8879	Cardiomyocytes
cellid_000048296-1	cellid	876	522	16.6667	Cardiomyocytes
cellid_000048297-1	cellid	649	418	14.6379	Cardiomyocytes
cellid_000048298-1	cellid	1890	1120	14.6561	Cardiomyocytes
cellid_000048300-1	cellid	2273	1131	18.7857	Cardiomyocytes
cellid_000048302-1	cellid	640	402	17.6562	Cardiomyocytes
cellid_000048303-1	cellid	2933	1508	11.3536	Cardiomyocytes
cellid_000048304-1	cellid	1537	964	13.0124	Cardiomyocytes
cellid_000048305-1	cellid	436	285	17.8899	Cardiomyocytes
cellid_000048306-1	cellid	2635	1412	11.9924	Cardiomyocytes
cellid_000048307-1	cellid	370	299	11.6216	Cardiomyocytes
cellid_000048308-1	cellid	1309	772	19.1749	Cardiomyocytes
cellid_000048309-1	cellid	1558	899	14.8267	Cardiomyocytes
cellid_000048310-1	cellid	1450	790	13.2414	Cardiomyocytes
cellid_000048311-1	cellid	562	344	17.2598	Cardiomyocytes
cellid_000048312-1	cellid	275	182	25.4545	Cardiomyocytes
cellid_000048313-1	cellid	853	522	14.7714	Cardiomyocytes
cellid_000048314-1	cellid	938	623	12.4733	Cardiomyocytes
cellid_000048315-1	cellid	812	506	14.1626	Cardiomyocytes
cellid_000048316-1	cellid	353	247	18.6969	Cardiomyocytes
cellid_000048317-1	cellid	1066	719	10.8818	Cardiomyocytes
cellid_000048319-1	cellid	2713	1434	14.4858	Cardiomyocytes
cellid_000048322-1	cellid	1930	1090	13.9896	Cardiomyocytes
cellid_000048323-1	cellid	172	132	19.7674	Cardiomyocytes
cellid_000048324-1	cellid	474	312	20.0422	Cardiomyocytes
cellid_000048325-1	cellid	1914	1270	7.83699	Cardiomyocytes
cellid_000048326-1	cellid	3567	1766	13.1203	Cardiomyocytes
cellid_000048327-1	cellid	405	290	17.7778	Cardiomyocytes
cellid_000048328-1	cellid	400	253	25.25	Cardiomyocytes
cellid_000048330-1	cellid	1000	589	16.8	Cardiomyocytes
cellid_000048331-1	cellid	128	105	15.625	Cardiomyocytes
cellid_000048332-1	cellid	1771	918	19.5935	Cardiomyocytes
cellid_000048333-1	cellid	632	385	19.7785	Cardiomyocytes
cellid_000048334-1	cellid	664	472	12.3494	Cardiomyocytes
cellid_000048335-1	cellid	887	517	20.6313	Cardiomyocytes
cellid_000048336-1	cellid	2071	1133	13.7132	Cardiomyocytes
cellid_000048337-1	cellid	2986	1473	15.3048	Cardiomyocytes
cellid_000048339-1	cellid	367	272	17.9837	Cardiomyocytes
cellid_000048341-1	cellid	841	618	10.2259	Cardiomyocytes
cellid_000048342-1	cellid	135	107	12.5926	Cardiomyocytes
cellid_000048343-1	cellid	260	193	15.3846	Cardiomyocytes
cellid_000048344-1	cellid	1011	562	21.5628	Cardiomyocytes
cellid_000048345-1	cellid	1509	919	9.34394	Cardiomyocytes
cellid_000048347-1	cellid	371	264	11.5903	Cardiomyocytes
cellid_000048348-1	cellid	1471	880	11.2169	Cardiomyocytes
cellid_000048349-1	cellid	605	354	24.2975	Cardiomyocytes
cellid_000048350-1	cellid	625	391	22.24	Cardiomyocytes
cellid_000048351-1	cellid	402	269	19.6517	Cardiomyocytes
cellid_000048352-1	cellid	311	239	14.1479	Cardiomyocytes
cellid_000048353-1	cellid	591	346	22.8426	Cardiomyocytes
cellid_000048355-1	cellid	455	318	14.9451	Cardiomyocytes
cellid_000048356-1	cellid	1243	705	15.366	Cardiomyocytes
cellid_000048357-1	cellid	426	269	22.3005	Cardiomyocytes
cellid_000048359-1	cellid	981	579	17.4312	Cardiomyocytes
cellid_000048360-1	cellid	682	454	13.0499	Cardiomyocytes
cellid_000048361-1	cellid	1800	970	17.1667	Cardiomyocytes
cellid_000048362-1	cellid	2540	1468	13.0709	Cardiomyocytes
cellid_000048363-1	cellid	278	185	21.5827	Cardiomyocytes
cellid_000048365-1	cellid	838	510	18.0191	Cardiomyocytes
cellid_000048368-1	cellid	980	541	20.2041	Cardiomyocytes
cellid_000048370-1	cellid	992	588	17.7419	Cardiomyocytes
cellid_000048371-1	cellid	730	457	16.7123	Cardiomyocytes
cellid_000048372-1	cellid	245	191	13.8776	Cardiomyocytes
cellid_000048373-1	cellid	535	333	25.6075	Cardiomyocytes
cellid_000048376-1	cellid	680	471	14.1176	Cardiomyocytes
cellid_000048377-1	cellid	805	544	13.7888	Cardiomyocytes
cellid_000048378-1	cellid	1320	778	12.803	Cardiomyocytes
cellid_000048379-1	cellid	1473	843	14.3245	Cardiomyocytes
cellid_000048380-1	cellid	202	137	20.297	Cardiomyocytes
cellid_000048381-1	cellid	1189	672	15.5593	Cardiomyocytes
cellid_000048382-1	cellid	1696	1036	7.48821	Cardiomyocytes
cellid_000048383-1	cellid	1010	588	16.4356	Cardiomyocytes
cellid_000048384-1	cellid	1201	735	17.3189	Cardiomyocytes
cellid_000048386-1	cellid	1120	784	10.1786	Cardiomyocytes
cellid_000048387-1	cellid	572	379	16.2587	Cardiomyocytes
cellid_000048390-1	cellid	1043	669	15.0527	Cardiomyocytes
cellid_000048391-1	cellid	1094	630	18.7386	Cardiomyocytes
cellid_000048392-1	cellid	812	450	23.1527	Cardiomyocytes
cellid_000048393-1	cellid	1229	644	19.7722	Cardiomyocytes
cellid_000048394-1	cellid	843	543	14.9466	Cardiomyocytes
cellid_000048396-1	cellid	318	233	17.6101	Cardiomyocytes
cellid_000048397-1	cellid	1120	683	7.67857	Cardiomyocytes
cellid_000048398-1	cellid	360	291	5.55556	Cardiomyocytes
cellid_000048399-1	cellid	503	310	21.0736	Cardiomyocytes
cellid_000048400-1	cellid	1160	657	16.4655	Cardiomyocytes
cellid_000048401-1	cellid	1554	745	23.7452	Cardiomyocytes
cellid_000048402-1	cellid	1118	670	15.4741	Cardiomyocytes
cellid_000048403-1	cellid	505	371	9.70297	Cardiomyocytes
cellid_000048404-1	cellid	413	307	18.6441	Cardiomyocytes
cellid_000048405-1	cellid	2709	1370	14.0273	Cardiomyocytes
cellid_000048406-1	cellid	677	478	14.0325	Cardiomyocytes
cellid_000048407-1	cellid	1420	828	16.6901	Cardiomyocytes
cellid_000048408-1	cellid	877	511	18.5861	Cardiomyocytes
cellid_000048410-1	cellid	1468	812	8.17439	Cardiomyocytes
cellid_000048411-1	cellid	2405	1205	20.2911	Cardiomyocytes
cellid_000048415-1	cellid	890	568	18.0899	Cardiomyocytes
cellid_000048416-1	cellid	539	373	15.9555	Cardiomyocytes
cellid_000048417-1	cellid	125	104	12	Cardiomyocytes
cellid_000048418-1	cellid	731	577	8.07114	Cardiomyocytes
cellid_000048419-1	cellid	310	208	19.0323	Cardiomyocytes
cellid_000048420-1	cellid	2276	1283	10.3251	Cardiomyocytes
cellid_000048424-1	cellid	647	412	15.3014	Cardiomyocytes
cellid_000048426-1	cellid	1412	903	13.5977	Cardiomyocytes
cellid_000048427-1	cellid	1140	615	20.1754	Cardiomyocytes
cellid_000048429-1	cellid	1574	956	14.1042	Cardiomyocytes
cellid_000048430-1	cellid	350	246	20.8571	Cardiomyocytes
cellid_000048431-1	cellid	1866	1089	16.0772	Cardiomyocytes
cellid_000048432-1	cellid	586	400	16.2116	Cardiomyocytes
cellid_000048433-1	cellid	929	491	24.8654	Cardiomyocytes
cellid_000048434-1	cellid	478	360	11.5063	Cardiomyocytes
cellid_000048435-1	cellid	1382	950	11.1433	Cardiomyocytes
cellid_000048436-1	cellid	3581	1556	21.0835	Cardiomyocytes
cellid_000048437-1	cellid	689	458	17.2714	Cardiomyocytes
cellid_000048438-1	cellid	1448	838	19.1298	Cardiomyocytes
cellid_000048439-1	cellid	977	672	10.0307	Cardiomyocytes
cellid_000048440-1	cellid	653	432	14.7014	Cardiomyocytes
cellid_000048443-1	cellid	466	315	19.7425	Cardiomyocytes
cellid_000048444-1	cellid	85	70	22.3529	Cardiomyocytes
cellid_000048445-1	cellid	503	385	6.75944	Cardiomyocytes
cellid_000048446-1	cellid	2390	1295	16.8201	Cardiomyocytes
cellid_000048447-1	cellid	453	326	14.3488	Cardiomyocytes
cellid_000048448-1	cellid	141	115	16.3121	Cardiomyocytes
cellid_000048449-1	cellid	318	219	19.1824	Cardiomyocytes
cellid_000048450-1	cellid	2057	1091	19.1055	Cardiomyocytes
cellid_000048451-1	cellid	1295	686	20.695	Cardiomyocytes
cellid_000048453-1	cellid	2281	1324	13.7659	Cardiomyocytes
cellid_000048455-1	cellid	509	339	20.0393	Cardiomyocytes
cellid_000048456-1	cellid	840	555	11.3095	Cardiomyocytes
cellid_000048457-1	cellid	1558	961	9.05006	Cardiomyocytes
cellid_000048458-1	cellid	1445	882	14.2561	Cardiomyocytes
cellid_000048459-1	cellid	1661	937	16.1349	Cardiomyocytes
cellid_000048461-1	cellid	339	247	14.4543	Cardiomyocytes
cellid_000048462-1	cellid	4625	2328	5.6	Cardiomyocytes
cellid_000048463-1	cellid	1945	961	21.0797	Cardiomyocytes
cellid_000048464-1	cellid	917	564	16.5758	Cardiomyocytes
cellid_000048465-1	cellid	2882	1325	20.6801	Cardiomyocytes
cellid_000048466-1	cellid	223	165	16.1435	Cardiomyocytes
cellid_000048467-1	cellid	365	259	17.8082	Cardiomyocytes
cellid_000048468-1	cellid	1170	665	20.8547	Cardiomyocytes
cellid_000048469-1	cellid	1528	820	17.9974	Cardiomyocytes
cellid_000048470-1	cellid	313	217	16.9329	Cardiomyocytes
cellid_000048471-1	cellid	1626	934	15.4982	Cardiomyocytes
cellid_000048475-1	cellid	2040	1096	17.9412	Cardiomyocytes
cellid_000048476-1	cellid	1065	555	20.7512	Cardiomyocytes
cellid_000048477-1	cellid	1003	628	16.2512	Cardiomyocytes
cellid_000048478-1	cellid	1489	850	14.0363	Cardiomyocytes
cellid_000048479-1	cellid	800	499	16.125	Cardiomyocytes
cellid_000048480-1	cellid	668	457	12.7246	Cardiomyocytes
cellid_000048481-1	cellid	517	330	19.1489	Cardiomyocytes
cellid_000048482-1	cellid	1348	811	16.3947	Cardiomyocytes
cellid_000048483-1	cellid	2129	1189	16.2048	Cardiomyocytes
cellid_000048485-1	cellid	1004	657	12.0518	Cardiomyocytes
cellid_000048486-1	cellid	1068	749	6.36704	Cardiomyocytes
cellid_000048487-1	cellid	183	142	6.01093	Cardiomyocytes
cellid_000048488-1	cellid	1638	935	10.3785	Cardiomyocytes
cellid_000048489-1	cellid	1077	724	12.5348	Cardiomyocytes
cellid_000048490-1	cellid	859	563	17.5786	Cardiomyocytes
cellid_000048491-1	cellid	3421	1485	20.9003	Cardiomyocytes
cellid_000048492-1	cellid	2062	1168	18.3802	Cardiomyocytes
cellid_000048493-1	cellid	1950	1077	15.641	Cardiomyocytes
cellid_000048494-1	cellid	572	387	14.5105	Cardiomyocytes
cellid_000048495-1	cellid	767	422	18.7744	Cardiomyocytes
cellid_000048496-1	cellid	744	510	14.7849	Cardiomyocytes
cellid_000048497-1	cellid	214	150	24.2991	Cardiomyocytes
cellid_000048498-1	cellid	646	483	10.2167	Cardiomyocytes
cellid_000048500-1	cellid	1298	855	11.4792	Cardiomyocytes
cellid_000048501-1	cellid	3707	1968	11.3029	Cardiomyocytes
cellid_000048503-1	cellid	1296	888	7.71605	Cardiomyocytes
cellid_000048506-1	cellid	874	545	16.8192	Cardiomyocytes
cellid_000048507-1	cellid	965	631	16.0622	Cardiomyocytes
cellid_000048509-1	cellid	393	267	19.5929	Cardiomyocytes
cellid_000048510-1	cellid	1430	970	4.54545	Cardiomyocytes
cellid_000048511-1	cellid	1719	967	14.8924	Cardiomyocytes
cellid_000048512-1	cellid	1115	688	12.0179	Cardiomyocytes
cellid_000048513-1	cellid	1157	669	15.8168	Cardiomyocytes
cellid_000048515-1	cellid	1668	953	19.3046	Cardiomyocytes
cellid_000048517-1	cellid	664	455	12.9518	Cardiomyocytes
cellid_000048518-1	cellid	345	239	20	Cardiomyocytes
cellid_000048520-1	cellid	1087	716	12.1435	Cardiomyocytes
cellid_000048521-1	cellid	1067	615	17.9944	Cardiomyocytes
cellid_000048522-1	cellid	475	286	24.6316	Cardiomyocytes
cellid_000048523-1	cellid	464	337	12.069	Cardiomyocytes
cellid_000048524-1	cellid	652	383	23.773	Cardiomyocytes
cellid_000048525-1	cellid	1006	568	24.6521	Cardiomyocytes
cellid_000048526-1	cellid	948	675	9.38819	Cardiomyocytes
cellid_000048527-1	cellid	392	288	12.7551	Cardiomyocytes
cellid_000048528-1	cellid	498	316	19.8795	Cardiomyocytes
cellid_000048529-1	cellid	155	114	21.9355	Cardiomyocytes
cellid_000048530-1	cellid	1479	992	6.6261	Cardiomyocytes
cellid_000048531-1	cellid	1506	846	18.8579	Cardiomyocytes
cellid_000048532-1	cellid	698	438	18.1948	Cardiomyocytes
cellid_000048533-1	cellid	1176	698	20.6633	Cardiomyocytes
cellid_000048534-1	cellid	1469	1034	8.9857	Cardiomyocytes
cellid_000048535-1	cellid	1179	694	17.0483	Cardiomyocytes
cellid_000048538-1	cellid	332	244	13.5542	Cardiomyocytes
cellid_000048539-1	cellid	516	360	15.5039	Cardiomyocytes
cellid_000048541-1	cellid	2251	1190	17.9476	Cardiomyocytes
cellid_000048542-1	cellid	317	245	14.8265	Cardiomyocytes
cellid_000048543-1	cellid	783	573	11.8774	Cardiomyocytes
cellid_000048544-1	cellid	83	72	14.4578	Cardiomyocytes
cellid_000048545-1	cellid	306	266	7.18954	Cardiomyocytes
cellid_000048546-1	cellid	859	537	17.8114	Cardiomyocytes
cellid_000048550-1	cellid	716	471	13.6872	Cardiomyocytes
cellid_000048551-1	cellid	224	185	8.03571	Cardiomyocytes
cellid_000048552-1	cellid	901	618	13.5405	Cardiomyocytes
cellid_000048553-1	cellid	609	392	18.7192	Cardiomyocytes
cellid_000048554-1	cellid	1037	709	11.5718	Cardiomyocytes
cellid_000048555-1	cellid	710	463	15.0704	Cardiomyocytes
cellid_000048557-1	cellid	847	532	16.647	Cardiomyocytes
cellid_000048558-1	cellid	1018	657	12.1807	Cardiomyocytes
cellid_000048559-1	cellid	2092	1106	19.6463	Cardiomyocytes
cellid_000048560-1	cellid	622	363	18.6495	Cardiomyocytes
cellid_000048561-1	cellid	196	140	26.5306	Cardiomyocytes
cellid_000048563-1	cellid	445	317	17.3034	Cardiomyocytes
cellid_000048564-1	cellid	1273	798	16.0251	Cardiomyocytes
cellid_000048565-1	cellid	2689	1510	10.1897	Cardiomyocytes
cellid_000048566-1	cellid	1655	971	13.8369	Cardiomyocytes
cellid_000048568-1	cellid	551	364	19.6007	Cardiomyocytes
cellid_000048569-1	cellid	214	152	23.3645	Cardiomyocytes
cellid_000048570-1	cellid	646	451	13.6223	Cardiomyocytes
cellid_000048571-1	cellid	138	103	17.3913	Cardiomyocytes
cellid_000048572-1	cellid	1072	587	19.5896	Cardiomyocytes
cellid_000048573-1	cellid	858	506	24.0093	Cardiomyocytes
cellid_000048575-1	cellid	2660	1150	19.2105	Cardiomyocytes
cellid_000048576-1	cellid	231	173	19.9134	Cardiomyocytes
cellid_000048577-1	cellid	412	339	7.76699	Cardiomyocytes
cellid_000048579-1	cellid	412	240	25.4854	Cardiomyocytes
cellid_000048580-1	cellid	2372	1511	6.49241	Cardiomyocytes
cellid_000048581-1	cellid	389	246	22.6221	Cardiomyocytes
cellid_000048582-1	cellid	369	284	8.13008	Cardiomyocytes
cellid_000048584-1	cellid	278	206	16.9065	Cardiomyocytes
cellid_000048586-1	cellid	890	581	14.7191	Cardiomyocytes
cellid_000048587-1	cellid	312	245	11.2179	Cardiomyocytes
cellid_000048588-1	cellid	594	353	18.6869	Cardiomyocytes
cellid_000048589-1	cellid	944	668	4.76695	Cardiomyocytes
cellid_000048590-1	cellid	910	578	16.8132	Cardiomyocytes
cellid_000048591-1	cellid	1559	896	17.8961	Cardiomyocytes
cellid_000048593-1	cellid	1015	616	14.5813	Cardiomyocytes
cellid_000048594-1	cellid	436	320	15.8257	Cardiomyocytes
cellid_000048595-1	cellid	281	204	20.6406	Cardiomyocytes
cellid_000048596-1	cellid	215	142	23.2558	Cardiomyocytes
cellid_000048597-1	cellid	2174	1255	10.8096	Cardiomyocytes
cellid_000048598-1	cellid	810	442	25.0617	Cardiomyocytes
cellid_000048599-1	cellid	2087	1274	4.98323	Cardiomyocytes
cellid_000048600-1	cellid	436	321	13.3028	Cardiomyocytes
cellid_000048601-1	cellid	1393	813	18.3058	Cardiomyocytes
cellid_000048605-1	cellid	397	285	11.5869	Cardiomyocytes
cellid_000048606-1	cellid	2139	1124	18.3731	Cardiomyocytes
cellid_000048607-1	cellid	59	53	8.47458	Cardiomyocytes
cellid_000048608-1	cellid	885	553	17.9661	Cardiomyocytes
cellid_000048609-1	cellid	793	513	19.0416	Cardiomyocytes
cellid_000048610-1	cellid	113	90	19.469	Cardiomyocytes
cellid_000048612-1	cellid	92	79	10.8696	Cardiomyocytes
cellid_000048613-1	cellid	163	121	21.4724	Cardiomyocytes
cellid_000048614-1	cellid	405	273	18.5185	Cardiomyocytes
cellid_000048615-1	cellid	1071	574	22.6891	Cardiomyocytes
cellid_000048616-1	cellid	1707	814	20.3866	Cardiomyocytes
cellid_000048617-1	cellid	1280	694	17.3438	Cardiomyocytes
cellid_000048618-1	cellid	501	326	19.3613	Cardiomyocytes
cellid_000048619-1	cellid	191	128	24.0838	Cardiomyocytes
cellid_000048620-1	cellid	523	309	26.5774	Cardiomyocytes
cellid_000048621-1	cellid	1446	824	14.2462	Cardiomyocytes
cellid_000048624-1	cellid	375	238	21.6	Cardiomyocytes
cellid_000048625-1	cellid	1181	742	13.6325	Cardiomyocytes
cellid_000048626-1	cellid	932	538	22.103	Cardiomyocytes
cellid_000048627-1	cellid	345	212	22.8986	Cardiomyocytes
cellid_000048628-1	cellid	1419	802	16.7724	Cardiomyocytes
cellid_000048629-1	cellid	212	153	18.8679	Cardiomyocytes
cellid_000048630-1	cellid	1630	885	15.5828	Cardiomyocytes
cellid_000048631-1	cellid	1046	588	22.5621	Cardiomyocytes
cellid_000048632-1	cellid	535	385	11.215	Cardiomyocytes
cellid_000048634-1	cellid	3383	1716	17.7062	Cardiomyocytes
cellid_000048635-1	cellid	818	531	14.4254	Cardiomyocytes
cellid_000048636-1	cellid	781	453	18.3099	Cardiomyocytes
cellid_000048638-1	cellid	219	164	19.6347	Cardiomyocytes
cellid_000048641-1	cellid	1368	743	19.2251	Cardiomyocytes
cellid_000048644-1	cellid	436	284	19.0367	Cardiomyocytes
cellid_000048645-1	cellid	1266	747	17.3776	Cardiomyocytes
cellid_000048646-1	cellid	357	210	24.0896	Cardiomyocytes
cellid_000048647-1	cellid	307	200	17.9153	Cardiomyocytes
cellid_000048648-1	cellid	751	486	13.4487	Cardiomyocytes
cellid_000048649-1	cellid	1102	616	17.3321	Cardiomyocytes
cellid_000048651-1	cellid	386	244	22.7979	Cardiomyocytes
cellid_000048652-1	cellid	227	193	5.72687	Cardiomyocytes
cellid_000048653-1	cellid	58	54	12.069	Cardiomyocytes
cellid_000048655-1	cellid	901	590	16.8701	Cardiomyocytes
cellid_000048656-1	cellid	622	369	17.3633	Cardiomyocytes
cellid_000048658-1	cellid	2126	1177	16.1806	Cardiomyocytes
cellid_000048660-1	cellid	2019	1359	4.35859	Cardiomyocytes
cellid_000048661-1	cellid	683	432	19.9122	Cardiomyocytes
cellid_000048662-1	cellid	321	215	19.6262	Cardiomyocytes
cellid_000048663-1	cellid	1679	941	16.3788	Cardiomyocytes
cellid_000048664-1	cellid	1250	699	20.24	Cardiomyocytes
cellid_000048665-1	cellid	215	162	16.7442	Cardiomyocytes
cellid_000048668-1	cellid	702	515	12.6781	Cardiomyocytes
cellid_000048669-1	cellid	939	552	18.1044	Cardiomyocytes
cellid_000048670-1	cellid	1807	1072	12.9496	Cardiomyocytes
cellid_000048671-1	cellid	283	213	13.0742	Cardiomyocytes
cellid_000048672-1	cellid	900	567	15.6667	Cardiomyocytes
cellid_000048674-1	cellid	1668	1043	11.3309	Cardiomyocytes
cellid_000048675-1	cellid	716	430	17.4581	Cardiomyocytes
cellid_000048677-1	cellid	438	269	18.4932	Cardiomyocytes
cellid_000048680-1	cellid	961	561	18.4183	Cardiomyocytes
cellid_000048681-1	cellid	1945	899	21.7481	Cardiomyocytes
cellid_000048682-1	cellid	3174	1599	15.879	Cardiomyocytes
cellid_000048685-1	cellid	847	504	19.1263	Cardiomyocytes
cellid_000048686-1	cellid	982	654	12.7291	Cardiomyocytes
cellid_000048687-1	cellid	441	359	8.84354	Cardiomyocytes
cellid_000048690-1	cellid	610	367	17.7049	Cardiomyocytes
cellid_000048691-1	cellid	2711	1477	11.2505	Cardiomyocytes
cellid_000048692-1	cellid	463	314	19.2225	Cardiomyocytes
cellid_000048693-1	cellid	1453	801	17.5499	Cardiomyocytes
cellid_000048694-1	cellid	1375	884	11.2	Cardiomyocytes
cellid_000048695-1	cellid	1537	871	15.2245	Cardiomyocytes
cellid_000048696-1	cellid	1236	670	20.6311	Cardiomyocytes
cellid_000048697-1	cellid	572	370	17.4825	Cardiomyocytes
cellid_000048698-1	cellid	470	289	20.4255	Cardiomyocytes
cellid_000048700-1	cellid	242	166	20.2479	Cardiomyocytes
cellid_000048701-1	cellid	856	613	8.06075	Cardiomyocytes
cellid_000048702-1	cellid	1389	821	16.5587	Cardiomyocytes
cellid_000048703-1	cellid	575	409	10.2609	Cardiomyocytes
cellid_000048705-1	cellid	446	323	13.6771	Cardiomyocytes
cellid_000048707-1	cellid	1762	908	17.3099	Cardiomyocytes
cellid_000048709-1	cellid	401	277	18.4539	Cardiomyocytes
cellid_000048710-1	cellid	2688	1462	11.0119	Cardiomyocytes
cellid_000048711-1	cellid	146	130	8.21918	Cardiomyocytes
cellid_000048713-1	cellid	252	150	25	Cardiomyocytes
cellid_000048714-1	cellid	3652	1894	10.2957	Cardiomyocytes
cellid_000048716-1	cellid	2557	1411	8.33007	Cardiomyocytes
cellid_000048717-1	cellid	794	599	6.17128	Cardiomyocytes
cellid_000048718-1	cellid	288	205	16.3194	Cardiomyocytes
cellid_000048720-1	cellid	1161	681	17.9156	Cardiomyocytes
cellid_000048722-1	cellid	1750	933	16.7429	Cardiomyocytes
cellid_000048723-1	cellid	846	463	24.1135	Cardiomyocytes
cellid_000048724-1	cellid	467	304	17.773	Cardiomyocytes
cellid_000048727-1	cellid	413	245	24.2131	Cardiomyocytes
cellid_000048728-1	cellid	550	349	17.8182	Cardiomyocytes
cellid_000048730-1	cellid	988	580	16.9028	Cardiomyocytes
cellid_000048731-1	cellid	196	160	9.18367	Cardiomyocytes
cellid_000048732-1	cellid	965	683	13.3679	Cardiomyocytes
cellid_000048733-1	cellid	3755	1562	20.7457	Cardiomyocytes
cellid_000048734-1	cellid	3052	1608	11.8938	Cardiomyocytes
cellid_000048736-1	cellid	5605	2511	11.2935	Cardiomyocytes
cellid_000048737-1	cellid	486	381	9.87654	Cardiomyocytes
cellid_000048738-1	cellid	1230	674	19.5122	Cardiomyocytes
cellid_000048739-1	cellid	1741	1161	8.32855	Cardiomyocytes
cellid_000048742-1	cellid	201	147	10.4478	Cardiomyocytes
cellid_000048743-1	cellid	652	427	14.7239	Cardiomyocytes
cellid_000048744-1	cellid	244	170	20.082	Cardiomyocytes
cellid_000048745-1	cellid	551	362	16.8784	Cardiomyocytes
cellid_000048746-1	cellid	573	387	15.5323	Cardiomyocytes
cellid_000048747-1	cellid	1131	593	23.3422	Cardiomyocytes
cellid_000048749-1	cellid	211	159	16.5877	Cardiomyocytes
cellid_000048751-1	cellid	488	359	13.9344	Cardiomyocytes
cellid_000048752-1	cellid	1279	827	12.3534	Cardiomyocytes
cellid_000048753-1	cellid	1337	703	22.2887	Cardiomyocytes
cellid_000048754-1	cellid	1263	708	16.7854	Cardiomyocytes
cellid_000048755-1	cellid	540	365	18.1481	Cardiomyocytes
cellid_000048756-1	cellid	438	271	21.2329	Cardiomyocytes
cellid_000048758-1	cellid	1099	730	11.647	Cardiomyocytes
cellid_000048759-1	cellid	1597	812	19.6619	Cardiomyocytes
cellid_000048761-1	cellid	723	449	15.6293	Cardiomyocytes
cellid_000048762-1	cellid	1398	681	18.6695	Cardiomyocytes
cellid_000048764-1	cellid	2813	1387	16.9214	Cardiomyocytes
cellid_000048766-1	cellid	417	336	9.35252	Cardiomyocytes
cellid_000048767-1	cellid	360	234	18.0556	Cardiomyocytes
cellid_000048770-1	cellid	700	525	7.57143	Cardiomyocytes
cellid_000048771-1	cellid	1715	841	20.9913	Cardiomyocytes
cellid_000048772-1	cellid	829	533	12.9071	Cardiomyocytes
cellid_000048774-1	cellid	151	118	19.8675	Cardiomyocytes
cellid_000048775-1	cellid	909	511	18.3718	Cardiomyocytes
cellid_000048776-1	cellid	372	261	16.9355	Cardiomyocytes
cellid_000048777-1	cellid	1135	676	17.0044	Cardiomyocytes
cellid_000048778-1	cellid	254	188	12.9921	Cardiomyocytes
cellid_000048779-1	cellid	669	400	22.87	Cardiomyocytes
cellid_000048781-1	cellid	1768	963	18.3258	Cardiomyocytes
cellid_000048782-1	cellid	533	313	21.0131	Cardiomyocytes
cellid_000048783-1	cellid	854	478	24.356	Cardiomyocytes
cellid_000048784-1	cellid	1869	884	20.4387	Cardiomyocytes
cellid_000048785-1	cellid	470	307	17.234	Cardiomyocytes
cellid_000048788-1	cellid	455	272	20.6593	Cardiomyocytes
cellid_000048789-1	cellid	548	345	20.438	Cardiomyocytes
cellid_000048790-1	cellid	870	511	21.954	Cardiomyocytes
cellid_000048791-1	cellid	1020	527	26.1765	Cardiomyocytes
cellid_000048792-1	cellid	997	592	14.7442	Cardiomyocytes
cellid_000048794-1	cellid	3156	1796	10.9632	Cardiomyocytes
cellid_000048795-1	cellid	1166	666	21.012	Cardiomyocytes
cellid_000048796-1	cellid	813	497	15.9902	Cardiomyocytes
cellid_000048798-1	cellid	2977	1651	11.7232	Cardiomyocytes
cellid_000048799-1	cellid	1577	806	21.3697	Cardiomyocytes
cellid_000048800-1	cellid	448	331	14.2857	Cardiomyocytes
cellid_000048801-1	cellid	326	226	20.5521	Cardiomyocytes
cellid_000048802-1	cellid	622	415	16.7203	Cardiomyocytes
cellid_000048804-1	cellid	213	171	11.7371	Cardiomyocytes
cellid_000048805-1	cellid	1558	992	9.94865	Cardiomyocytes
cellid_000048806-1	cellid	735	441	17.1429	Cardiomyocytes
cellid_000048807-1	cellid	1024	753	8.59375	Cardiomyocytes
cellid_000048808-1	cellid	418	262	21.5311	Cardiomyocytes
cellid_000048809-1	cellid	1282	751	16.9267	Cardiomyocytes
cellid_000048811-1	cellid	1826	959	19.0033	Cardiomyocytes
cellid_000048812-1	cellid	1074	682	15.8287	Cardiomyocytes
cellid_000048814-1	cellid	1376	766	17.0058	Cardiomyocytes
cellid_000048815-1	cellid	237	166	21.097	Cardiomyocytes
cellid_000048816-1	cellid	361	251	16.6205	Cardiomyocytes
cellid_000048819-1	cellid	3199	1532	16.1613	Cardiomyocytes
cellid_000048820-1	cellid	1285	708	19.7665	Cardiomyocytes
cellid_000048821-1	cellid	919	572	15.5604	Cardiomyocytes
cellid_000048824-1	cellid	1656	953	14.6739	Cardiomyocytes
cellid_000048827-1	cellid	2170	1087	18.8479	Cardiomyocytes
cellid_000048828-1	cellid	763	441	17.8244	Cardiomyocytes
cellid_000048829-1	cellid	409	266	18.5819	Cardiomyocytes
cellid_000048830-1	cellid	484	357	11.3636	Cardiomyocytes
cellid_000048831-1	cellid	548	368	17.1533	Cardiomyocytes
cellid_000048832-1	cellid	1209	781	9.84285	Cardiomyocytes
cellid_000048834-1	cellid	1296	846	11.4198	Cardiomyocytes
cellid_000048835-1	cellid	755	477	16.5563	Cardiomyocytes
cellid_000048836-1	cellid	497	355	12.6761	Cardiomyocytes
cellid_000048839-1	cellid	142	111	19.7183	Cardiomyocytes
cellid_000048840-1	cellid	1219	671	17.9655	Cardiomyocytes
cellid_000048841-1	cellid	295	199	17.6271	Cardiomyocytes
cellid_000048842-1	cellid	753	445	22.4436	Cardiomyocytes
cellid_000048843-1	cellid	556	420	9.53237	Cardiomyocytes
cellid_000048844-1	cellid	2036	1097	16.0118	Cardiomyocytes
cellid_000048845-1	cellid	513	330	16.7641	Cardiomyocytes
cellid_000048847-1	cellid	716	487	13.9665	Cardiomyocytes
cellid_000048848-1	cellid	198	146	24.2424	Cardiomyocytes
cellid_000048851-1	cellid	472	295	19.7034	Cardiomyocytes
cellid_000048852-1	cellid	1224	792	15.1961	Cardiomyocytes
cellid_000048854-1	cellid	1081	612	18.7789	Cardiomyocytes
cellid_000048855-1	cellid	1046	711	9.17782	Cardiomyocytes
cellid_000048858-1	cellid	586	424	13.4812	Cardiomyocytes
cellid_000048859-1	cellid	470	322	13.1915	Cardiomyocytes
cellid_000048860-1	cellid	257	186	20.2335	Cardiomyocytes
cellid_000048861-1	cellid	376	256	19.9468	Cardiomyocytes
cellid_000048862-1	cellid	222	184	11.7117	Cardiomyocytes
cellid_000048863-1	cellid	994	682	13.8833	Cardiomyocytes
cellid_000048864-1	cellid	871	556	17.1068	Cardiomyocytes
cellid_000048866-1	cellid	252	210	9.92063	Cardiomyocytes
cellid_000048867-1	cellid	391	287	18.4143	Cardiomyocytes
cellid_000048868-1	cellid	606	412	12.8713	Cardiomyocytes
cellid_000048871-1	cellid	911	573	15.4775	Cardiomyocytes
cellid_000048872-1	cellid	821	475	21.0719	Cardiomyocytes
cellid_000048873-1	cellid	340	290	10.2941	Cardiomyocytes
cellid_000048874-1	cellid	592	362	25.3378	Cardiomyocytes
cellid_000048875-1	cellid	1807	1037	13.337	Cardiomyocytes
cellid_000048876-1	cellid	475	298	22.7368	Cardiomyocytes
cellid_000048877-1	cellid	883	493	20.2718	Cardiomyocytes
cellid_000048879-1	cellid	464	307	18.75	Cardiomyocytes
cellid_000048880-1	cellid	1298	898	5.0077	Cardiomyocytes
cellid_000048881-1	cellid	461	267	21.692	Cardiomyocytes
cellid_000048883-1	cellid	270	201	20.7407	Cardiomyocytes
cellid_000048884-1	cellid	570	348	20.7018	Cardiomyocytes
cellid_000048885-1	cellid	1412	955	13.8102	Cardiomyocytes
cellid_000048886-1	cellid	2218	1141	17.4482	Cardiomyocytes
cellid_000048887-1	cellid	214	149	21.9626	Cardiomyocytes
cellid_000048890-1	cellid	1344	762	14.5833	Cardiomyocytes
cellid_000048895-1	cellid	661	465	11.1952	Cardiomyocytes
cellid_000048896-1	cellid	337	237	14.5401	Cardiomyocytes
cellid_000048897-1	cellid	2111	1039	18.8536	Cardiomyocytes
cellid_000048898-1	cellid	337	240	16.9139	Cardiomyocytes
cellid_000048899-1	cellid	1531	927	12.0836	Cardiomyocytes
cellid_000048900-1	cellid	1919	985	13.7051	Cardiomyocytes
cellid_000048901-1	cellid	698	432	18.1948	Cardiomyocytes
cellid_000048902-1	cellid	355	281	12.9577	Cardiomyocytes
cellid_000048903-1	cellid	625	495	6.72	Cardiomyocytes
cellid_000048904-1	cellid	1071	590	21.2885	Cardiomyocytes
cellid_000048905-1	cellid	594	477	6.73401	Cardiomyocytes
cellid_000048906-1	cellid	1213	679	21.4345	Cardiomyocytes
cellid_000048907-1	cellid	971	553	19.3615	Cardiomyocytes
cellid_000048908-1	cellid	187	141	19.7861	Cardiomyocytes
cellid_000048909-1	cellid	185	156	12.973	Cardiomyocytes
cellid_000048910-1	cellid	315	227	19.6825	Cardiomyocytes
cellid_000048911-1	cellid	449	330	14.6993	Cardiomyocytes
cellid_000048912-1	cellid	422	312	12.0853	Cardiomyocytes
cellid_000048913-1	cellid	936	530	20.8333	Cardiomyocytes
cellid_000048914-1	cellid	850	521	16.9412	Cardiomyocytes
cellid_000048915-1	cellid	3073	1597	12.3983	Cardiomyocytes
cellid_000048917-1	cellid	1069	726	7.20299	Cardiomyocytes
cellid_000048921-1	cellid	378	248	21.9577	Cardiomyocytes
cellid_000048922-1	cellid	634	394	16.877	Cardiomyocytes
cellid_000048923-1	cellid	1301	699	14.3736	Cardiomyocytes
cellid_000048924-1	cellid	616	431	12.987	Cardiomyocytes
cellid_000048925-1	cellid	1180	691	17.1186	Cardiomyocytes
cellid_000048927-1	cellid	475	325	20.4211	Cardiomyocytes
cellid_000048928-1	cellid	383	300	12.5326	Cardiomyocytes
cellid_000048929-1	cellid	1266	749	19.8262	Cardiomyocytes
cellid_000048931-1	cellid	582	368	19.5876	Cardiomyocytes
cellid_000048934-1	cellid	2108	1260	10.4839	Cardiomyocytes
cellid_000048935-1	cellid	460	305	18.6957	Cardiomyocytes
cellid_000048936-1	cellid	237	166	19.4093	Cardiomyocytes
cellid_000048938-1	cellid	745	497	17.1812	Cardiomyocytes
cellid_000048939-1	cellid	394	278	18.7817	Cardiomyocytes
cellid_000048940-1	cellid	2112	1187	10.5587	Cardiomyocytes
cellid_000048941-1	cellid	1548	853	17.5711	Cardiomyocytes
cellid_000048942-1	cellid	501	349	15.5689	Cardiomyocytes
cellid_000048943-1	cellid	490	294	23.4694	Cardiomyocytes
cellid_000048944-1	cellid	1012	608	18.4783	Cardiomyocytes
cellid_000048945-1	cellid	618	380	21.3592	Cardiomyocytes
cellid_000048948-1	cellid	1092	641	19.0476	Cardiomyocytes
cellid_000048949-1	cellid	3157	1499	13.8739	Cardiomyocytes
cellid_000048950-1	cellid	4597	2472	5.00326	Cardiomyocytes
cellid_000048951-1	cellid	315	211	20.6349	Cardiomyocytes
cellid_000048953-1	cellid	879	540	14.6758	Cardiomyocytes
cellid_000048954-1	cellid	400	275	17.75	Cardiomyocytes
cellid_000048955-1	cellid	1161	642	19.7244	Cardiomyocytes
cellid_000048957-1	cellid	1820	903	20.4945	Cardiomyocytes
cellid_000048958-1	cellid	1501	853	12.1252	Cardiomyocytes
cellid_000048960-1	cellid	924	590	13.2035	Cardiomyocytes
cellid_000048961-1	cellid	810	477	18.1481	Cardiomyocytes
cellid_000048962-1	cellid	698	406	19.4842	Cardiomyocytes
cellid_000048963-1	cellid	370	259	14.3243	Cardiomyocytes
cellid_000048964-1	cellid	313	243	12.1406	Cardiomyocytes
cellid_000048966-1	cellid	812	561	13.4236	Cardiomyocytes
cellid_000048967-1	cellid	2539	1388	12.4458	Cardiomyocytes
cellid_000048969-1	cellid	829	520	17.1291	Cardiomyocytes
cellid_000048970-1	cellid	360	237	18.0556	Cardiomyocytes
cellid_000048971-1	cellid	337	254	13.6499	Cardiomyocytes
cellid_000048972-1	cellid	321	195	25.5452	Cardiomyocytes
cellid_000048973-1	cellid	407	242	23.8329	Cardiomyocytes
cellid_000048975-1	cellid	1033	614	17.3282	Cardiomyocytes
cellid_000048977-1	cellid	604	357	22.5166	Cardiomyocytes
cellid_000048978-1	cellid	730	523	12.1918	Cardiomyocytes
cellid_000048979-1	cellid	987	557	17.7305	Cardiomyocytes
cellid_000048980-1	cellid	2115	990	20.6147	Cardiomyocytes
cellid_000048983-1	cellid	594	448	9.25926	Cardiomyocytes
cellid_000048984-1	cellid	475	351	9.89474	Cardiomyocytes
cellid_000048985-1	cellid	1292	708	15.1703	Cardiomyocytes
cellid_000048986-1	cellid	1517	771	18.5893	Cardiomyocytes
cellid_000048987-1	cellid	1741	781	26.9385	Cardiomyocytes
cellid_000048989-1	cellid	2108	1073	15.1803	Cardiomyocytes
cellid_000048990-1	cellid	478	323	18.2008	Cardiomyocytes
cellid_000048991-1	cellid	470	307	21.7021	Cardiomyocytes
cellid_000048992-1	cellid	301	205	23.588	Cardiomyocytes
cellid_000048993-1	cellid	718	503	9.61003	Cardiomyocytes
cellid_000048994-1	cellid	439	320	13.2118	Cardiomyocytes
cellid_000048995-1	cellid	1292	726	17.7245	Cardiomyocytes
cellid_000048996-1	cellid	352	230	17.8977	Cardiomyocytes
cellid_000048997-1	cellid	394	322	8.88325	Cardiomyocytes
cellid_000048998-1	cellid	1017	565	21.9272	Cardiomyocytes
cellid_000048999-1	cellid	683	483	12.5915	Cardiomyocytes
cellid_000049000-1	cellid	621	386	18.3575	Cardiomyocytes
cellid_000049001-1	cellid	575	385	18.087	Cardiomyocytes
cellid_000049002-1	cellid	1061	767	5.18379	Cardiomyocytes
cellid_000049004-1	cellid	1154	754	13.3449	Cardiomyocytes
cellid_000049006-1	cellid	1541	783	23.621	Cardiomyocytes
cellid_000049007-1	cellid	601	376	17.6373	Cardiomyocytes
cellid_000049010-1	cellid	298	208	17.7852	Cardiomyocytes
cellid_000049013-1	cellid	729	472	12.3457	Cardiomyocytes
cellid_000049014-1	cellid	159	120	16.9811	Cardiomyocytes
cellid_000049015-1	cellid	398	218	25.8794	Cardiomyocytes
cellid_000049017-1	cellid	1357	918	5.15844	Cardiomyocytes
cellid_000049018-1	cellid	471	363	9.34183	Cardiomyocytes
cellid_000049019-1	cellid	311	230	15.4341	Cardiomyocytes
cellid_000049020-1	cellid	1096	642	16.4234	Cardiomyocytes
cellid_000049021-1	cellid	1484	876	14.9596	Cardiomyocytes
cellid_000049022-1	cellid	1242	819	12.1578	Cardiomyocytes
cellid_000049023-1	cellid	806	496	15.5087	Cardiomyocytes
cellid_000049024-1	cellid	446	309	10.7623	Cardiomyocytes
cellid_000049025-1	cellid	323	235	15.7895	Cardiomyocytes
cellid_000049026-1	cellid	1476	980	9.7561	Cardiomyocytes
cellid_000049028-1	cellid	1211	810	3.38563	Cardiomyocytes
cellid_000049029-1	cellid	260	205	15.3846	Cardiomyocytes
cellid_000049030-1	cellid	1238	675	20.1939	Cardiomyocytes
cellid_000049031-1	cellid	678	503	9.43953	Cardiomyocytes
cellid_000049032-1	cellid	1304	743	19.4785	Cardiomyocytes
cellid_000049033-1	cellid	1207	811	10.8534	Cardiomyocytes
cellid_000049034-1	cellid	542	336	23.4317	Cardiomyocytes
cellid_000049036-1	cellid	818	518	16.1369	Cardiomyocytes
cellid_000049037-1	cellid	596	381	16.1074	Cardiomyocytes
cellid_000049038-1	cellid	761	477	18.2654	Cardiomyocytes
cellid_000049039-1	cellid	380	225	19.2105	Cardiomyocytes
cellid_000049040-1	cellid	191	142	19.8953	Cardiomyocytes
cellid_000049041-1	cellid	2734	1438	14.0454	Cardiomyocytes
cellid_000049042-1	cellid	439	281	22.0957	Cardiomyocytes
cellid_000049043-1	cellid	124	110	13.7097	Cardiomyocytes
cellid_000049044-1	cellid	442	259	21.4932	Cardiomyocytes
cellid_000049045-1	cellid	215	164	17.2093	Cardiomyocytes
cellid_000049046-1	cellid	693	459	15.2958	Cardiomyocytes
cellid_000049048-1	cellid	1466	802	16.4393	Cardiomyocytes
cellid_000049049-1	cellid	629	391	19.3959	Cardiomyocytes
cellid_000049050-1	cellid	339	243	14.4543	Cardiomyocytes
cellid_000049051-1	cellid	494	287	22.4696	Cardiomyocytes
cellid_000049053-1	cellid	176	130	19.3182	Cardiomyocytes
cellid_000049054-1	cellid	804	483	20.6468	Cardiomyocytes
cellid_000049055-1	cellid	192	155	15.625	Cardiomyocytes
cellid_000049057-1	cellid	1364	945	7.9912	Cardiomyocytes
cellid_000049058-1	cellid	1033	527	26.3311	Cardiomyocytes
cellid_000049060-1	cellid	929	569	15.8235	Cardiomyocytes
cellid_000049062-1	cellid	3214	1541	15.4325	Cardiomyocytes
cellid_000049063-1	cellid	1864	1006	17.382	Cardiomyocytes
cellid_000049064-1	cellid	226	160	22.5664	Cardiomyocytes
cellid_000049065-1	cellid	3454	1862	5.2982	Cardiomyocytes
cellid_000049066-1	cellid	1761	974	12.4361	Cardiomyocytes
cellid_000049067-1	cellid	1185	662	16.3713	Cardiomyocytes
cellid_000049068-1	cellid	594	377	20.0337	Cardiomyocytes
cellid_000049069-1	cellid	345	244	13.0435	Cardiomyocytes
cellid_000049070-1	cellid	1313	874	5.78827	Cardiomyocytes
cellid_000049071-1	cellid	1400	814	14.2143	Cardiomyocytes
cellid_000049072-1	cellid	800	549	14.25	Cardiomyocytes
cellid_000049073-1	cellid	520	331	22.1154	Cardiomyocytes
cellid_000049074-1	cellid	400	248	21.75	Cardiomyocytes
cellid_000049075-1	cellid	2286	1233	17.4978	Cardiomyocytes
cellid_000049076-1	cellid	930	602	16.9892	Cardiomyocytes
cellid_000049078-1	cellid	847	538	16.8831	Cardiomyocytes
cellid_000049079-1	cellid	757	479	17.1731	Cardiomyocytes
cellid_000049080-1	cellid	946	503	22.833	Cardiomyocytes
cellid_000049081-1	cellid	89	79	8.98876	Cardiomyocytes
cellid_000049082-1	cellid	845	515	15.858	Cardiomyocytes
cellid_000049083-1	cellid	702	504	9.25926	Cardiomyocytes
cellid_000049084-1	cellid	1010	650	12.6733	Cardiomyocytes
cellid_000049085-1	cellid	467	340	16.4882	Cardiomyocytes
cellid_000049086-1	cellid	285	196	18.2456	Cardiomyocytes
cellid_000049089-1	cellid	1214	692	17.71	Cardiomyocytes
cellid_000049090-1	cellid	1661	891	21.5533	Cardiomyocytes
cellid_000049091-1	cellid	672	425	18.1548	Cardiomyocytes
cellid_000049092-1	cellid	1067	630	15.7451	Cardiomyocytes
cellid_000049093-1	cellid	788	493	16.6244	Cardiomyocytes
cellid_000049094-1	cellid	289	196	21.7993	Cardiomyocytes
cellid_000049095-1	cellid	442	385	6.1086	Cardiomyocytes
cellid_000049096-1	cellid	1003	522	23.9282	Cardiomyocytes
cellid_000049097-1	cellid	691	462	16.3531	Cardiomyocytes
cellid_000049098-1	cellid	2269	1173	17.3204	Cardiomyocytes
cellid_000049099-1	cellid	974	632	14.6817	Cardiomyocytes
cellid_000049101-1	cellid	604	352	24.6689	Cardiomyocytes
cellid_000049102-1	cellid	1144	669	14.5979	Cardiomyocytes
cellid_000049103-1	cellid	1863	985	18.3575	Cardiomyocytes
cellid_000049105-1	cellid	583	354	18.1818	Cardiomyocytes
cellid_000049106-1	cellid	697	448	15.7819	Cardiomyocytes
cellid_000049107-1	cellid	1564	828	15.4731	Cardiomyocytes
cellid_000049108-1	cellid	1161	659	19.1214	Cardiomyocytes
cellid_000049109-1	cellid	974	541	20.9446	Cardiomyocytes
cellid_000049110-1	cellid	626	374	15.8147	Cardiomyocytes
cellid_000049112-1	cellid	605	400	13.5537	Cardiomyocytes
cellid_000049113-1	cellid	1062	626	15.8192	Cardiomyocytes
cellid_000049114-1	cellid	131	108	21.374	Cardiomyocytes
cellid_000049115-1	cellid	1385	715	18.8448	Cardiomyocytes
cellid_000049116-1	cellid	398	275	17.0854	Cardiomyocytes
cellid_000049117-1	cellid	2755	1495	8.42105	Cardiomyocytes
cellid_000049119-1	cellid	898	552	16.4811	Cardiomyocytes
cellid_000049120-1	cellid	462	288	18.1818	Cardiomyocytes
cellid_000049121-1	cellid	420	296	18.8095	Cardiomyocytes
cellid_000049122-1	cellid	232	181	12.931	Cardiomyocytes
cellid_000049124-1	cellid	814	556	14.6192	Cardiomyocytes
cellid_000049125-1	cellid	818	521	16.5037	Cardiomyocytes
cellid_000049126-1	cellid	570	412	12.6316	Cardiomyocytes
cellid_000049127-1	cellid	1236	818	13.1877	Cardiomyocytes
cellid_000049128-1	cellid	548	407	12.9562	Cardiomyocytes
cellid_000049129-1	cellid	328	219	17.6829	Cardiomyocytes
cellid_000049131-1	cellid	1586	822	22.0681	Cardiomyocytes
cellid_000049132-1	cellid	394	280	12.4365	Cardiomyocytes
cellid_000049133-1	cellid	713	474	13.6045	Cardiomyocytes
cellid_000049135-1	cellid	441	306	18.8209	Cardiomyocytes
cellid_000049136-1	cellid	601	367	20.9651	Cardiomyocytes
cellid_000049137-1	cellid	1400	888	14	Cardiomyocytes
cellid_000049139-1	cellid	885	486	22.3729	Cardiomyocytes
cellid_000049140-1	cellid	278	181	21.223	Cardiomyocytes
cellid_000049141-1	cellid	585	394	16.0684	Cardiomyocytes
cellid_000049143-1	cellid	1083	636	18.1902	Cardiomyocytes
cellid_000049144-1	cellid	540	303	27.037	Cardiomyocytes
cellid_000049145-1	cellid	779	511	11.2965	Cardiomyocytes
cellid_000049146-1	cellid	2186	1201	16.9716	Cardiomyocytes
cellid_000049147-1	cellid	1313	927	6.93069	Cardiomyocytes
cellid_000049148-1	cellid	1434	756	17.5732	Cardiomyocytes
cellid_000049150-1	cellid	712	418	22.191	Cardiomyocytes
cellid_000049152-1	cellid	689	440	17.5617	Cardiomyocytes
cellid_000049153-1	cellid	1090	637	20	Cardiomyocytes
cellid_000049154-1	cellid	1549	797	20.9813	Cardiomyocytes
cellid_000049156-1	cellid	709	426	21.8618	Cardiomyocytes
cellid_000049157-1	cellid	724	472	12.2928	Cardiomyocytes
cellid_000049158-1	cellid	1398	968	10.6581	Cardiomyocytes
cellid_000049159-1	cellid	1156	750	11.9377	Cardiomyocytes
cellid_000049160-1	cellid	1214	820	11.7792	Cardiomyocytes
cellid_000049162-1	cellid	994	596	16.3984	Cardiomyocytes
cellid_000049163-1	cellid	1249	662	20.016	Cardiomyocytes
cellid_000049164-1	cellid	469	332	20.0426	Cardiomyocytes
cellid_000049165-1	cellid	906	503	22.7373	Cardiomyocytes
cellid_000049167-1	cellid	328	201	31.4024	Cardiomyocytes
cellid_000049168-1	cellid	562	391	15.1246	Cardiomyocytes
cellid_000049169-1	cellid	736	449	16.5761	Cardiomyocytes
cellid_000049170-1	cellid	943	506	25.2386	Cardiomyocytes
cellid_000049171-1	cellid	983	577	17.5992	Cardiomyocytes
cellid_000049172-1	cellid	427	279	20.6089	Cardiomyocytes
cellid_000049173-1	cellid	2288	1518	2.62238	Cardiomyocytes
cellid_000049174-1	cellid	1086	744	10.6814	Cardiomyocytes
cellid_000049175-1	cellid	590	364	19.322	Cardiomyocytes
cellid_000049176-1	cellid	2334	1117	19.7515	Cardiomyocytes
cellid_000049177-1	cellid	402	284	16.4179	Cardiomyocytes
cellid_000049178-1	cellid	1652	923	14.8305	Cardiomyocytes
cellid_000049179-1	cellid	2444	1439	6.91489	Cardiomyocytes
cellid_000049180-1	cellid	1298	743	15.5624	Cardiomyocytes
cellid_000049181-1	cellid	797	500	16.1857	Cardiomyocytes
cellid_000049182-1	cellid	514	323	20.6226	Cardiomyocytes
cellid_000049183-1	cellid	812	466	18.1034	Cardiomyocytes
cellid_000049184-1	cellid	635	383	17.1654	Cardiomyocytes
cellid_000049185-1	cellid	835	556	15.2096	Cardiomyocytes
cellid_000049187-1	cellid	940	592	13.8298	Cardiomyocytes
cellid_000049188-1	cellid	367	264	17.7112	Cardiomyocytes
cellid_000049189-1	cellid	3029	1604	13.3707	Cardiomyocytes
cellid_000049190-1	cellid	279	194	21.5054	Cardiomyocytes
cellid_000049191-1	cellid	1176	709	11.7347	Cardiomyocytes
cellid_000049192-1	cellid	515	354	17.6699	Cardiomyocytes
cellid_000049193-1	cellid	1797	1184	3.17195	Cardiomyocytes
cellid_000049194-1	cellid	1636	867	16.8093	Cardiomyocytes
cellid_000049195-1	cellid	214	162	17.2897	Cardiomyocytes
cellid_000049196-1	cellid	775	529	12	Cardiomyocytes
cellid_000049197-1	cellid	1200	735	11.6667	Cardiomyocytes
cellid_000049199-1	cellid	1367	782	16.6789	Cardiomyocytes
cellid_000049200-1	cellid	251	182	19.5219	Cardiomyocytes
cellid_000049201-1	cellid	1789	1120	9.7261	Cardiomyocytes
cellid_000049202-1	cellid	956	600	18.41	Cardiomyocytes
cellid_000049203-1	cellid	319	214	18.8088	Cardiomyocytes
cellid_000049204-1	cellid	372	251	19.086	Cardiomyocytes
cellid_000049205-1	cellid	994	682	8.2495	Cardiomyocytes
cellid_000049206-1	cellid	819	534	10.1343	Cardiomyocytes
cellid_000049207-1	cellid	243	151	23.4568	Cardiomyocytes
cellid_000049208-1	cellid	958	559	15.0313	Cardiomyocytes
cellid_000049209-1	cellid	1444	815	17.313	Cardiomyocytes
cellid_000049212-1	cellid	1652	992	9.56416	Cardiomyocytes
cellid_000049213-1	cellid	345	226	22.3188	Cardiomyocytes
cellid_000049214-1	cellid	337	244	15.4303	Cardiomyocytes
cellid_000049215-1	cellid	713	409	22.5806	Cardiomyocytes
cellid_000049216-1	cellid	603	415	12.9353	Cardiomyocytes
cellid_000049217-1	cellid	743	403	27.4563	Cardiomyocytes
cellid_000049218-1	cellid	5263	2256	13.8134	Cardiomyocytes
cellid_000049221-1	cellid	939	573	17.5719	Cardiomyocytes
cellid_000049222-1	cellid	180	149	16.6667	Cardiomyocytes
cellid_000049223-1	cellid	470	270	24.2553	Cardiomyocytes
cellid_000049224-1	cellid	2312	1440	9.38581	Cardiomyocytes
cellid_000049227-1	cellid	180	132	20	Cardiomyocytes
cellid_000049228-1	cellid	211	154	18.0095	Cardiomyocytes
cellid_000049230-1	cellid	392	269	17.3469	Cardiomyocytes
cellid_000049232-1	cellid	879	510	18.8851	Cardiomyocytes
cellid_000049233-1	cellid	202	143	16.3366	Cardiomyocytes
cellid_000049234-1	cellid	550	383	17.8182	Cardiomyocytes
cellid_000049236-1	cellid	565	440	9.38053	Cardiomyocytes
cellid_000049237-1	cellid	146	118	21.2329	Cardiomyocytes
cellid_000049238-1	cellid	243	179	17.6955	Cardiomyocytes
cellid_000049239-1	cellid	445	262	26.0674	Cardiomyocytes
cellid_000049240-1	cellid	461	333	14.5336	Cardiomyocytes
cellid_000049241-1	cellid	614	391	16.9381	Cardiomyocytes
cellid_000049242-1	cellid	496	279	25	Cardiomyocytes
cellid_000049243-1	cellid	1821	949	16.3646	Cardiomyocytes
cellid_000049244-1	cellid	664	413	17.0181	Cardiomyocytes
cellid_000049245-1	cellid	531	361	18.8324	Cardiomyocytes
cellid_000049246-1	cellid	974	606	13.5524	Cardiomyocytes
cellid_000049247-1	cellid	850	492	14	Cardiomyocytes
cellid_000049248-1	cellid	964	627	13.5892	Cardiomyocytes
cellid_000049249-1	cellid	429	270	17.9487	Cardiomyocytes
cellid_000049250-1	cellid	778	443	22.8792	Cardiomyocytes
cellid_000049251-1	cellid	304	200	15.4605	Cardiomyocytes
cellid_000049252-1	cellid	284	199	21.1268	Cardiomyocytes
cellid_000049253-1	cellid	1054	628	19.9241	Cardiomyocytes
cellid_000049254-1	cellid	684	489	10.0877	Cardiomyocytes
cellid_000049256-1	cellid	449	295	14.6993	Cardiomyocytes
cellid_000049257-1	cellid	899	596	14.0156	Cardiomyocytes
cellid_000049258-1	cellid	64	49	25	Cardiomyocytes
cellid_000049261-1	cellid	1067	658	11.7151	Cardiomyocytes
cellid_000049262-1	cellid	455	288	19.7802	Cardiomyocytes
cellid_000049263-1	cellid	376	285	11.7021	Cardiomyocytes
cellid_000049264-1	cellid	2998	1680	9.63976	Cardiomyocytes
cellid_000049265-1	cellid	195	162	12.3077	Cardiomyocytes
cellid_000049266-1	cellid	345	244	14.7826	Cardiomyocytes
cellid_000049267-1	cellid	1105	588	20.6335	Cardiomyocytes
cellid_000049268-1	cellid	248	160	20.9677	Cardiomyocytes
cellid_000049269-1	cellid	715	454	18.4615	Cardiomyocytes
cellid_000049270-1	cellid	4096	1894	15.5029	Cardiomyocytes
cellid_000049271-1	cellid	479	314	17.5365	Cardiomyocytes
cellid_000049273-1	cellid	591	389	18.2741	Cardiomyocytes
cellid_000049276-1	cellid	317	216	18.9274	Cardiomyocytes
cellid_000049277-1	cellid	765	508	16.2092	Cardiomyocytes
cellid_000049278-1	cellid	2041	1133	7.00637	Cardiomyocytes
cellid_000049279-1	cellid	1059	709	11.898	Cardiomyocytes
cellid_000049280-1	cellid	1743	939	15.4332	Cardiomyocytes
cellid_000049283-1	cellid	1358	834	14.2121	Cardiomyocytes
cellid_000049284-1	cellid	989	513	22.548	Cardiomyocytes
cellid_000049286-1	cellid	1723	1041	14.3355	Cardiomyocytes
cellid_000049288-1	cellid	1689	1068	12.0782	Cardiomyocytes
cellid_000049289-1	cellid	508	424	8.85827	Cardiomyocytes
cellid_000049290-1	cellid	1331	764	16.3035	Cardiomyocytes
cellid_000049292-1	cellid	494	325	16.8016	Cardiomyocytes
cellid_000049293-1	cellid	347	244	19.3084	Cardiomyocytes
cellid_000049294-1	cellid	1371	716	20.7148	Cardiomyocytes
cellid_000049295-1	cellid	1427	848	15.0666	Cardiomyocytes
cellid_000049296-1	cellid	344	239	13.9535	Cardiomyocytes
cellid_000049297-1	cellid	578	366	17.8201	Cardiomyocytes
cellid_000049298-1	cellid	1143	629	18.1102	Cardiomyocytes
cellid_000049299-1	cellid	634	470	8.35962	Cardiomyocytes
cellid_000049300-1	cellid	716	557	0.418994	Cardiomyocytes
cellid_000049301-1	cellid	1431	902	14.9546	Cardiomyocytes
cellid_000049302-1	cellid	358	262	17.3184	Cardiomyocytes
cellid_000049303-1	cellid	1037	791	4.05014	Cardiomyocytes
cellid_000049304-1	cellid	633	485	7.89889	Cardiomyocytes
cellid_000049305-1	cellid	600	371	21.1667	Cardiomyocytes
cellid_000049306-1	cellid	2147	1326	11.5976	Cardiomyocytes
cellid_000049307-1	cellid	953	630	15.0052	Cardiomyocytes
cellid_000049308-1	cellid	700	424	20.5714	Cardiomyocytes
cellid_000049310-1	cellid	697	501	12.0516	Cardiomyocytes
cellid_000049311-1	cellid	1643	961	14.4248	Cardiomyocytes
cellid_000049312-1	cellid	402	285	14.9254	Cardiomyocytes
cellid_000049313-1	cellid	324	233	14.5062	Cardiomyocytes
cellid_000049314-1	cellid	591	409	16.5821	Cardiomyocytes
cellid_000049316-1	cellid	568	366	15.493	Cardiomyocytes
cellid_000049317-1	cellid	2436	1082	21.5107	Cardiomyocytes
cellid_000049318-1	cellid	387	254	17.8295	Cardiomyocytes
cellid_000049319-1	cellid	3828	1940	14.5246	Cardiomyocytes
cellid_000049320-1	cellid	453	303	16.777	Cardiomyocytes
cellid_000049321-1	cellid	894	580	14.9888	Cardiomyocytes
cellid_000049322-1	cellid	979	634	15.526	Cardiomyocytes
cellid_000049323-1	cellid	847	551	16.0567	Cardiomyocytes
cellid_000049324-1	cellid	197	157	17.7665	Cardiomyocytes
cellid_000049325-1	cellid	1042	643	18.3301	Cardiomyocytes
cellid_000049326-1	cellid	542	360	17.3432	Cardiomyocytes
cellid_000049327-1	cellid	1149	624	18.1027	Cardiomyocytes
cellid_000049329-1	cellid	2356	1267	17.3175	Cardiomyocytes
cellid_000049330-1	cellid	794	470	24.0554	Cardiomyocytes
cellid_000049331-1	cellid	2137	1228	14.0384	Cardiomyocytes
cellid_000049332-1	cellid	997	502	26.2788	Cardiomyocytes
cellid_000049333-1	cellid	1256	703	17.7548	Cardiomyocytes
cellid_000049334-1	cellid	287	186	19.5122	Cardiomyocytes
cellid_000049335-1	cellid	350	257	16.8571	Cardiomyocytes
cellid_000049336-1	cellid	1214	672	21.2521	Cardiomyocytes
cellid_000049337-1	cellid	175	135	16	Cardiomyocytes
cellid_000049338-1	cellid	1163	699	13.3276	Cardiomyocytes
cellid_000049339-1	cellid	423	286	23.6407	Cardiomyocytes
cellid_000049340-1	cellid	158	126	15.8228	Cardiomyocytes
cellid_000049341-1	cellid	390	273	16.9231	Cardiomyocytes
cellid_000049342-1	cellid	693	421	22.9437	Cardiomyocytes
cellid_000049343-1	cellid	368	272	17.1196	Cardiomyocytes
cellid_000049344-1	cellid	135	107	22.2222	Cardiomyocytes
cellid_000049346-1	cellid	564	328	22.1631	Cardiomyocytes
cellid_000049349-1	cellid	901	536	18.7569	Cardiomyocytes
cellid_000049350-1	cellid	709	448	22.9901	Cardiomyocytes
cellid_000049351-1	cellid	776	507	14.0464	Cardiomyocytes
cellid_000049352-1	cellid	699	436	17.3104	Cardiomyocytes
cellid_000049353-1	cellid	845	451	21.6568	Cardiomyocytes
cellid_000049355-1	cellid	701	491	10.9843	Cardiomyocytes
cellid_000049356-1	cellid	562	350	19.573	Cardiomyocytes
cellid_000049357-1	cellid	733	517	11.5962	Cardiomyocytes
cellid_000049358-1	cellid	560	440	5.89286	Cardiomyocytes
cellid_000049360-1	cellid	1369	746	19.5763	Cardiomyocytes
cellid_000049361-1	cellid	562	314	24.0214	Cardiomyocytes
cellid_000049363-1	cellid	3155	1574	14.8019	Cardiomyocytes
cellid_000049365-1	cellid	248	172	16.5323	Cardiomyocytes
cellid_000049366-1	cellid	803	524	16.812	Cardiomyocytes
cellid_000049367-1	cellid	1683	953	17.1123	Cardiomyocytes
cellid_000049368-1	cellid	962	550	18.6071	Cardiomyocytes
cellid_000049369-1	cellid	1298	863	9.86133	Cardiomyocytes
cellid_000049370-1	cellid	1497	964	13.6273	Cardiomyocytes
cellid_000049371-1	cellid	755	547	9.00662	Cardiomyocytes
cellid_000049372-1	cellid	783	480	18.1354	Cardiomyocytes
cellid_000049375-1	cellid	1009	687	10.4063	Cardiomyocytes
cellid_000049376-1	cellid	339	249	17.4041	Cardiomyocytes
cellid_000049377-1	cellid	1433	817	17.4459	Cardiomyocytes
cellid_000049379-1	cellid	805	529	14.5342	Cardiomyocytes
cellid_000049380-1	cellid	344	258	13.0814	Cardiomyocytes
cellid_000049381-1	cellid	677	398	19.9409	Cardiomyocytes
cellid_000049383-1	cellid	614	403	14.9837	Cardiomyocytes
cellid_000049387-1	cellid	739	463	17.0501	Cardiomyocytes
cellid_000049388-1	cellid	2203	988	23.5134	Cardiomyocytes
cellid_000049390-1	cellid	2632	1337	16.4894	Cardiomyocytes
cellid_000049391-1	cellid	373	278	14.2091	Cardiomyocytes
cellid_000049392-1	cellid	736	467	19.7011	Cardiomyocytes
cellid_000049393-1	cellid	1247	641	25.9824	Cardiomyocytes
cellid_000049396-1	cellid	613	432	13.8662	Cardiomyocytes
cellid_000049397-1	cellid	518	341	17.3745	Cardiomyocytes
cellid_000049399-1	cellid	568	415	13.2042	Cardiomyocytes
cellid_000049400-1	cellid	3383	1728	8.95655	Cardiomyocytes
cellid_000049401-1	cellid	809	629	6.5513	Cardiomyocytes
cellid_000049402-1	cellid	800	517	17.625	Cardiomyocytes
cellid_000049403-1	cellid	425	264	18.1176	Cardiomyocytes
cellid_000049404-1	cellid	1747	1010	14.1958	Cardiomyocytes
cellid_000049406-1	cellid	571	387	18.5639	Cardiomyocytes
cellid_000049407-1	cellid	585	391	16.0684	Cardiomyocytes
cellid_000049409-1	cellid	678	435	16.3717	Cardiomyocytes
cellid_000049410-1	cellid	1240	715	19.1935	Cardiomyocytes
cellid_000049412-1	cellid	510	351	14.7059	Cardiomyocytes
cellid_000049414-1	cellid	1076	730	13.5688	Cardiomyocytes
cellid_000049415-1	cellid	1459	782	15.8328	Cardiomyocytes
cellid_000049416-1	cellid	2212	1254	12.4322	Cardiomyocytes
cellid_000049417-1	cellid	1938	1288	5.36636	Cardiomyocytes
cellid_000049418-1	cellid	1135	707	14.4493	Cardiomyocytes
cellid_000049420-1	cellid	881	601	8.39955	Cardiomyocytes
cellid_000049421-1	cellid	745	455	19.5973	Cardiomyocytes
cellid_000049422-1	cellid	2638	1346	15.8074	Cardiomyocytes
cellid_000049424-1	cellid	1914	998	21.0031	Cardiomyocytes
cellid_000049425-1	cellid	177	132	14.6893	Cardiomyocytes
cellid_000049426-1	cellid	1569	847	21.4149	Cardiomyocytes
cellid_000049427-1	cellid	132	100	25.7576	Cardiomyocytes
cellid_000049428-1	cellid	732	426	22.541	Cardiomyocytes
cellid_000049429-1	cellid	1005	653	10.9453	Cardiomyocytes
cellid_000049430-1	cellid	918	532	23.4205	Cardiomyocytes
cellid_000049431-1	cellid	357	233	21.8487	Cardiomyocytes
cellid_000049432-1	cellid	1211	727	15.9372	Cardiomyocytes
cellid_000049433-1	cellid	992	617	13.4073	Cardiomyocytes
cellid_000049434-1	cellid	878	538	14.9203	Cardiomyocytes
cellid_000049436-1	cellid	1074	631	14.0596	Cardiomyocytes
cellid_000049437-1	cellid	1560	872	13.2051	Cardiomyocytes
cellid_000049439-1	cellid	1027	647	11.9766	Cardiomyocytes
cellid_000049441-1	cellid	876	508	25.2283	Cardiomyocytes
cellid_000049442-1	cellid	408	243	24.0196	Cardiomyocytes
cellid_000049443-1	cellid	1570	843	18.3439	Cardiomyocytes
cellid_000049444-1	cellid	842	534	15.677	Cardiomyocytes
cellid_000049445-1	cellid	680	466	15.5882	Cardiomyocytes
cellid_000049446-1	cellid	207	147	18.8406	Cardiomyocytes
cellid_000049447-1	cellid	1835	1019	15.8038	Cardiomyocytes
cellid_000049448-1	cellid	1316	898	7.06687	Cardiomyocytes
cellid_000049449-1	cellid	850	551	14.4706	Cardiomyocytes
cellid_000049450-1	cellid	629	411	17.4881	Cardiomyocytes
cellid_000049451-1	cellid	1650	927	11.5758	Cardiomyocytes
cellid_000049452-1	cellid	1750	1001	15.2	Cardiomyocytes
cellid_000049453-1	cellid	566	386	15.1943	Cardiomyocytes
cellid_000049454-1	cellid	1328	806	11.2199	Cardiomyocytes
cellid_000049455-1	cellid	344	256	18.6047	Cardiomyocytes
cellid_000049456-1	cellid	399	263	17.5439	Cardiomyocytes
cellid_000049458-1	cellid	574	352	21.6028	Cardiomyocytes
cellid_000049460-1	cellid	1018	619	17.387	Cardiomyocytes
cellid_000049461-1	cellid	1847	1126	13.5896	Cardiomyocytes
cellid_000049462-1	cellid	1267	672	23.9937	Cardiomyocytes
cellid_000049464-1	cellid	672	444	16.369	Cardiomyocytes
cellid_000049465-1	cellid	402	263	18.408	Cardiomyocytes
cellid_000049467-1	cellid	1027	568	20.5453	Cardiomyocytes
cellid_000049469-1	cellid	593	367	23.946	Cardiomyocytes
cellid_000049471-1	cellid	228	166	18.4211	Cardiomyocytes
cellid_000049472-1	cellid	1131	699	14.5889	Cardiomyocytes
cellid_000049473-1	cellid	2291	1093	18.2453	Cardiomyocytes
cellid_000049476-1	cellid	815	463	19.8773	Cardiomyocytes
cellid_000049477-1	cellid	683	440	18.7408	Cardiomyocytes
cellid_000049478-1	cellid	4902	2038	16.6463	Cardiomyocytes
cellid_000049479-1	cellid	556	351	19.7842	Cardiomyocytes
cellid_000049480-1	cellid	887	556	15.3326	Cardiomyocytes
cellid_000049481-1	cellid	237	168	16.4557	Cardiomyocytes
cellid_000049482-1	cellid	185	130	23.7838	Cardiomyocytes
cellid_000049483-1	cellid	296	189	18.2432	Cardiomyocytes
cellid_000049484-1	cellid	487	308	15.8111	Cardiomyocytes
cellid_000049485-1	cellid	522	380	15.5172	Cardiomyocytes
cellid_000049487-1	cellid	934	518	22.0557	Cardiomyocytes
cellid_000049488-1	cellid	2908	1383	16.3343	Cardiomyocytes
cellid_000049489-1	cellid	612	453	14.0523	Cardiomyocytes
cellid_000049490-1	cellid	1593	932	15.882	Cardiomyocytes
cellid_000049491-1	cellid	991	532	20.5853	Cardiomyocytes
cellid_000049492-1	cellid	335	223	14.0299	Cardiomyocytes
cellid_000049493-1	cellid	195	129	22.5641	Cardiomyocytes
cellid_000049494-1	cellid	762	509	12.7297	Cardiomyocytes
cellid_000049495-1	cellid	606	373	12.5413	Cardiomyocytes
cellid_000049500-1	cellid	260	191	11.5385	Cardiomyocytes
cellid_000049501-1	cellid	619	435	12.9241	Cardiomyocytes
cellid_000049503-1	cellid	900	521	16.4444	Cardiomyocytes
cellid_000049505-1	cellid	783	524	14.4317	Cardiomyocytes
cellid_000049506-1	cellid	1602	840	19.2884	Cardiomyocytes
cellid_000049507-1	cellid	1062	692	14.3126	Cardiomyocytes
cellid_000049508-1	cellid	747	447	18.6078	Cardiomyocytes
cellid_000049509-1	cellid	1318	832	15.6297	Cardiomyocytes
cellid_000049510-1	cellid	2799	1470	11.3612	Cardiomyocytes
cellid_000049512-1	cellid	1332	794	16.5165	Cardiomyocytes
cellid_000049513-1	cellid	274	173	21.1679	Cardiomyocytes
cellid_000049514-1	cellid	212	160	16.0377	Cardiomyocytes
cellid_000049516-1	cellid	1573	934	12.5238	Cardiomyocytes
cellid_000049517-1	cellid	1671	841	17.295	Cardiomyocytes
cellid_000049519-1	cellid	389	252	18.509	Cardiomyocytes
cellid_000049521-1	cellid	196	133	23.4694	Cardiomyocytes
cellid_000049522-1	cellid	981	765	2.75229	Cardiomyocytes
cellid_000049523-1	cellid	1361	729	18.2954	Cardiomyocytes
cellid_000049524-1	cellid	352	211	23.0114	Cardiomyocytes
cellid_000049525-1	cellid	180	136	18.8889	Cardiomyocytes
cellid_000049526-1	cellid	909	567	16.6117	Cardiomyocytes
cellid_000049527-1	cellid	1255	686	19.2032	Cardiomyocytes
cellid_000049528-1	cellid	2796	1224	20.3505	Cardiomyocytes
cellid_000049529-1	cellid	370	236	22.1622	Cardiomyocytes
cellid_000049530-1	cellid	892	603	10.6502	Cardiomyocytes
cellid_000049531-1	cellid	262	176	17.5573	Cardiomyocytes
cellid_000049532-1	cellid	498	331	17.0683	Cardiomyocytes
cellid_000049535-1	cellid	995	624	15.3769	Cardiomyocytes
cellid_000049536-1	cellid	2742	1405	14.2597	Cardiomyocytes
cellid_000049537-1	cellid	1927	933	16.7618	Cardiomyocytes
cellid_000049538-1	cellid	2448	1351	9.88562	Cardiomyocytes
cellid_000049540-1	cellid	1106	594	22.8752	Cardiomyocytes
cellid_000049541-1	cellid	1283	766	16.3679	Cardiomyocytes
cellid_000049542-1	cellid	2026	1174	12.8332	Cardiomyocytes
cellid_000049543-1	cellid	999	575	18.1181	Cardiomyocytes
cellid_000049544-1	cellid	1404	737	20.5128	Cardiomyocytes
cellid_000049545-1	cellid	395	281	15.6962	Cardiomyocytes
cellid_000049546-1	cellid	1006	693	14.3141	Cardiomyocytes
cellid_000049547-1	cellid	2534	1583	2.13102	Cardiomyocytes
cellid_000049548-1	cellid	269	186	20.8178	Cardiomyocytes
cellid_000049550-1	cellid	1708	968	12.822	Cardiomyocytes
cellid_000049552-1	cellid	3358	1712	11.6141	Cardiomyocytes
cellid_000049553-1	cellid	962	614	14.657	Cardiomyocytes
cellid_000049554-1	cellid	2862	1337	20.4053	Cardiomyocytes
cellid_000049555-1	cellid	834	514	18.2254	Cardiomyocytes
cellid_000049556-1	cellid	636	458	13.2075	Cardiomyocytes
cellid_000049557-1	cellid	2005	1105	15.6608	Cardiomyocytes
cellid_000049558-1	cellid	972	544	21.9136	Cardiomyocytes
cellid_000049559-1	cellid	2389	1283	10.046	Cardiomyocytes
cellid_000049560-1	cellid	1050	633	15.2381	Cardiomyocytes
cellid_000049561-1	cellid	234	163	20.9402	Cardiomyocytes
cellid_000049563-1	cellid	1124	686	19.1281	Cardiomyocytes
cellid_000049564-1	cellid	1485	806	16.835	Cardiomyocytes
cellid_000049565-1	cellid	446	316	12.1076	Cardiomyocytes
cellid_000049566-1	cellid	116	90	18.9655	Cardiomyocytes
cellid_000049567-1	cellid	2428	1395	11.4909	Cardiomyocytes
cellid_000049568-1	cellid	1386	859	9.09091	Cardiomyocytes
cellid_000049569-1	cellid	859	497	21.6531	Cardiomyocytes
cellid_000049570-1	cellid	1075	573	19.7209	Cardiomyocytes
cellid_000049571-1	cellid	666	403	19.2192	Cardiomyocytes
cellid_000049572-1	cellid	925	509	20.7568	Cardiomyocytes
cellid_000049573-1	cellid	1577	916	16.5504	Cardiomyocytes
cellid_000049574-1	cellid	321	216	18.0685	Cardiomyocytes
cellid_000049575-1	cellid	2321	1109	24.1706	Cardiomyocytes
cellid_000049576-1	cellid	287	209	19.8606	Cardiomyocytes
cellid_000049577-1	cellid	3560	1898	8.31461	Cardiomyocytes
cellid_000049578-1	cellid	749	493	14.5527	Cardiomyocytes
cellid_000049579-1	cellid	766	481	15.4047	Cardiomyocytes
cellid_000049580-1	cellid	413	280	16.2228	Cardiomyocytes
cellid_000049581-1	cellid	1538	820	20.156	Cardiomyocytes
cellid_000049582-1	cellid	1745	928	22.9226	Cardiomyocytes
cellid_000049583-1	cellid	523	398	12.0459	Cardiomyocytes
cellid_000049584-1	cellid	727	426	21.0454	Cardiomyocytes
cellid_000049585-1	cellid	1005	688	15.6219	Cardiomyocytes
cellid_000049586-1	cellid	979	627	13.5853	Cardiomyocytes
cellid_000049588-1	cellid	399	286	16.0401	Cardiomyocytes
cellid_000049590-1	cellid	560	348	19.8214	Cardiomyocytes
cellid_000049591-1	cellid	1806	1093	14.1196	Cardiomyocytes
cellid_000049592-1	cellid	182	147	14.8352	Cardiomyocytes
cellid_000049593-1	cellid	1632	1010	3.30882	Cardiomyocytes
cellid_000049594-1	cellid	659	386	20.0303	Cardiomyocytes
cellid_000049596-1	cellid	1726	1007	12.5145	Cardiomyocytes
cellid_000049597-1	cellid	775	493	16.5161	Cardiomyocytes
cellid_000049598-1	cellid	702	458	14.245	Cardiomyocytes
cellid_000049600-1	cellid	1237	741	16.3298	Cardiomyocytes
cellid_000049601-1	cellid	1438	838	18.0807	Cardiomyocytes
cellid_000049602-1	cellid	2274	1289	9.63061	Cardiomyocytes
cellid_000049603-1	cellid	1140	607	21.4035	Cardiomyocytes
cellid_000049604-1	cellid	2099	1015	19.0091	Cardiomyocytes
cellid_000049605-1	cellid	3755	2002	7.45672	Cardiomyocytes
cellid_000049606-1	cellid	1311	740	19.7559	Cardiomyocytes
cellid_000049607-1	cellid	2552	1554	5.44671	Cardiomyocytes
cellid_000049608-1	cellid	593	408	17.8752	Cardiomyocytes
cellid_000049609-1	cellid	764	444	20.0262	Cardiomyocytes
cellid_000049611-1	cellid	474	339	14.7679	Cardiomyocytes
cellid_000049612-1	cellid	604	417	14.7351	Cardiomyocytes
cellid_000049613-1	cellid	602	447	14.7841	Cardiomyocytes
cellid_000049615-1	cellid	473	352	9.72516	Cardiomyocytes
cellid_000049616-1	cellid	1615	892	16.0991	Cardiomyocytes
cellid_000049617-1	cellid	516	372	12.7907	Cardiomyocytes
cellid_000049618-1	cellid	734	487	19.7548	Cardiomyocytes
cellid_000049619-1	cellid	901	617	10.2109	Cardiomyocytes
cellid_000049621-1	cellid	1145	675	14.3231	Cardiomyocytes
cellid_000049622-1	cellid	1298	871	9.70724	Cardiomyocytes
cellid_000049624-1	cellid	786	526	14.5038	Cardiomyocytes
cellid_000049625-1	cellid	1741	1061	12.6939	Cardiomyocytes
cellid_000049628-1	cellid	184	129	14.6739	Cardiomyocytes
cellid_000049630-1	cellid	1137	653	20.3166	Cardiomyocytes
cellid_000049631-1	cellid	1045	616	17.8947	Cardiomyocytes
cellid_000049632-1	cellid	1261	822	7.4544	Cardiomyocytes
cellid_000049633-1	cellid	404	272	20.7921	Cardiomyocytes
cellid_000049634-1	cellid	334	240	15.5689	Cardiomyocytes
cellid_000049635-1	cellid	1130	670	19.823	Cardiomyocytes
cellid_000049637-1	cellid	1447	820	16.0332	Cardiomyocytes
cellid_000049639-1	cellid	1398	743	18.3119	Cardiomyocytes
cellid_000049640-1	cellid	566	350	24.0283	Cardiomyocytes
cellid_000049641-1	cellid	591	362	19.2893	Cardiomyocytes
cellid_000049642-1	cellid	565	352	18.7611	Cardiomyocytes
cellid_000049643-1	cellid	562	367	18.1495	Cardiomyocytes
cellid_000049645-1	cellid	202	143	17.8218	Cardiomyocytes
cellid_000049646-1	cellid	364	255	23.0769	Cardiomyocytes
cellid_000049647-1	cellid	601	386	19.6339	Cardiomyocytes
cellid_000049648-1	cellid	364	289	12.6374	Cardiomyocytes
cellid_000049649-1	cellid	926	552	19.5464	Cardiomyocytes
cellid_000049650-1	cellid	1158	649	18.1347	Cardiomyocytes
cellid_000049651-1	cellid	354	245	15.8192	Cardiomyocytes
cellid_000049653-1	cellid	187	151	10.1604	Cardiomyocytes
cellid_000049654-1	cellid	1144	634	16.521	Cardiomyocytes
cellid_000049656-1	cellid	674	432	17.0623	Cardiomyocytes
cellid_000049657-1	cellid	382	258	18.0628	Cardiomyocytes
cellid_000049658-1	cellid	3696	1991	6.52056	Cardiomyocytes
cellid_000049659-1	cellid	230	163	20.4348	Cardiomyocytes
cellid_000049660-1	cellid	1340	699	21.7164	Cardiomyocytes
cellid_000049661-1	cellid	1302	750	18.894	Cardiomyocytes
cellid_000049662-1	cellid	990	653	8.88889	Cardiomyocytes
cellid_000049666-1	cellid	1513	902	15.466	Cardiomyocytes
cellid_000049667-1	cellid	996	690	11.5462	Cardiomyocytes
cellid_000049668-1	cellid	449	312	17.3719	Cardiomyocytes
cellid_000049669-1	cellid	1392	820	12.2845	Cardiomyocytes
cellid_000049670-1	cellid	86	58	36.0465	Cardiomyocytes
cellid_000049671-1	cellid	971	730	9.88671	Cardiomyocytes
cellid_000049672-1	cellid	1063	696	12.9821	Cardiomyocytes
cellid_000049673-1	cellid	505	327	18.6139	Cardiomyocytes
cellid_000049674-1	cellid	221	155	21.7195	Cardiomyocytes
cellid_000049675-1	cellid	1177	781	8.75106	Cardiomyocytes
cellid_000049676-1	cellid	2160	1280	7.68519	Cardiomyocytes
cellid_000049677-1	cellid	1032	597	19.2829	Cardiomyocytes
cellid_000049678-1	cellid	210	148	19.0476	Cardiomyocytes
cellid_000049679-1	cellid	829	541	10.9771	Cardiomyocytes
cellid_000049681-1	cellid	1728	1016	10.4745	Cardiomyocytes
cellid_000049682-1	cellid	1315	774	12.3194	Cardiomyocytes
cellid_000049683-1	cellid	1711	1050	13.0918	Cardiomyocytes
cellid_000049684-1	cellid	497	342	14.8893	Cardiomyocytes
cellid_000049686-1	cellid	538	341	22.3048	Cardiomyocytes
cellid_000049687-1	cellid	215	180	9.76744	Cardiomyocytes
cellid_000049688-1	cellid	844	559	14.8104	Cardiomyocytes
cellid_000049689-1	cellid	1373	864	9.24982	Cardiomyocytes
cellid_000049690-1	cellid	1754	903	20.9236	Cardiomyocytes
cellid_000049691-1	cellid	1518	936	11.8577	Cardiomyocytes
cellid_000049692-1	cellid	1720	824	24.3605	Cardiomyocytes
cellid_000049693-1	cellid	2123	1321	7.81912	Cardiomyocytes
cellid_000049694-1	cellid	333	238	11.7117	Cardiomyocytes
cellid_000049695-1	cellid	1315	862	12.2433	Cardiomyocytes
cellid_000049696-1	cellid	833	531	11.0444	Cardiomyocytes
cellid_000049697-1	cellid	1595	943	8.71473	Cardiomyocytes
cellid_000049698-1	cellid	1659	981	11.2116	Cardiomyocytes
cellid_000049699-1	cellid	169	137	15.9763	Cardiomyocytes
cellid_000049700-1	cellid	3458	1805	8.96472	Cardiomyocytes
cellid_000049702-1	cellid	1039	664	14.052	Cardiomyocytes
cellid_000049703-1	cellid	228	156	21.9298	Cardiomyocytes
cellid_000049704-1	cellid	601	421	9.3178	Cardiomyocytes
cellid_000049705-1	cellid	1156	656	14.1003	Cardiomyocytes
cellid_000049706-1	cellid	1429	829	17.0749	Cardiomyocytes
cellid_000049707-1	cellid	582	426	13.0584	Cardiomyocytes
cellid_000049709-1	cellid	530	338	18.6792	Cardiomyocytes
cellid_000049710-1	cellid	443	325	12.1896	Cardiomyocytes
cellid_000049711-1	cellid	31	29	16.129	Cardiomyocytes
cellid_000049713-1	cellid	300	227	14.6667	Cardiomyocytes
cellid_000049714-1	cellid	431	296	15.3132	Cardiomyocytes
cellid_000049715-1	cellid	1054	661	15.37	Cardiomyocytes
cellid_000049716-1	cellid	2976	1610	15.3562	Cardiomyocytes
cellid_000049717-1	cellid	434	321	10.1382	Cardiomyocytes
cellid_000049718-1	cellid	1424	986	6.67135	Cardiomyocytes
cellid_000049719-1	cellid	400	261	19.5	Cardiomyocytes
cellid_000049720-1	cellid	210	157	19.0476	Cardiomyocytes
cellid_000049721-1	cellid	1292	876	9.13313	Cardiomyocytes
cellid_000049722-1	cellid	459	330	11.7647	Cardiomyocytes
cellid_000049723-1	cellid	899	654	11.2347	Cardiomyocytes
cellid_000049724-1	cellid	680	482	8.52941	Cardiomyocytes
cellid_000049725-1	cellid	601	405	14.4759	Cardiomyocytes
cellid_000049727-1	cellid	1645	923	14.5289	Cardiomyocytes
cellid_000049729-1	cellid	651	448	16.2826	Cardiomyocytes
cellid_000049730-1	cellid	1747	974	15.913	Cardiomyocytes
cellid_000049731-1	cellid	2319	1253	16.6882	Cardiomyocytes
cellid_000049732-1	cellid	756	480	13.6243	Cardiomyocytes
cellid_000049733-1	cellid	673	448	15.7504	Cardiomyocytes
cellid_000049734-1	cellid	1124	672	13.879	Cardiomyocytes
cellid_000049735-1	cellid	677	432	17.4298	Cardiomyocytes
cellid_000049736-1	cellid	1959	1258	4.44104	Cardiomyocytes
cellid_000049737-1	cellid	1751	938	15.5911	Cardiomyocytes
cellid_000049739-1	cellid	468	376	7.90598	Cardiomyocytes
cellid_000049740-1	cellid	536	366	17.9104	Cardiomyocytes
cellid_000049741-1	cellid	384	247	23.1771	Cardiomyocytes
cellid_000049743-1	cellid	1994	1143	16.0983	Cardiomyocytes
cellid_000049744-1	cellid	720	464	15	Cardiomyocytes
cellid_000049745-1	cellid	632	456	7.75316	Cardiomyocytes
cellid_000049746-1	cellid	244	163	26.6393	Cardiomyocytes
cellid_000049747-1	cellid	1381	807	13.7581	Cardiomyocytes
cellid_000049748-1	cellid	2721	1289	16.7953	Cardiomyocytes
cellid_000049749-1	cellid	218	163	17.4312	Cardiomyocytes
cellid_000049750-1	cellid	825	488	19.3939	Cardiomyocytes
cellid_000049751-1	cellid	1578	969	12.9911	Cardiomyocytes
cellid_000049752-1	cellid	1016	564	22.0472	Cardiomyocytes
cellid_000049753-1	cellid	343	227	22.449	Cardiomyocytes
cellid_000049755-1	cellid	1108	607	20.3069	Cardiomyocytes
cellid_000049756-1	cellid	816	524	13.3578	Cardiomyocytes
cellid_000049757-1	cellid	859	564	16.298	Cardiomyocytes
cellid_000049758-1	cellid	509	351	15.7171	Cardiomyocytes
cellid_000049759-1	cellid	836	467	19.7368	Cardiomyocytes
cellid_000049760-1	cellid	1736	937	16.1866	Cardiomyocytes
cellid_000049761-1	cellid	1023	568	21.7009	Cardiomyocytes
cellid_000049762-1	cellid	820	482	22.9268	Cardiomyocytes
cellid_000049763-1	cellid	450	304	16.2222	Cardiomyocytes
cellid_000049764-1	cellid	60	52	21.6667	Cardiomyocytes
cellid_000049765-1	cellid	942	671	8.38641	Cardiomyocytes
cellid_000049766-1	cellid	829	491	18.456	Cardiomyocytes
cellid_000049767-1	cellid	392	287	15.051	Cardiomyocytes
cellid_000049768-1	cellid	735	483	13.7415	Cardiomyocytes
cellid_000049769-1	cellid	531	370	13.7476	Cardiomyocytes
cellid_000049770-1	cellid	359	219	23.1198	Cardiomyocytes
cellid_000049771-1	cellid	1568	905	13.0102	Cardiomyocytes
cellid_000049773-1	cellid	152	117	15.1316	Cardiomyocytes
cellid_000049774-1	cellid	586	401	17.0648	Cardiomyocytes
cellid_000049775-1	cellid	428	273	17.9907	Cardiomyocytes
cellid_000049777-1	cellid	1141	586	21.2095	Cardiomyocytes
cellid_000049778-1	cellid	996	601	18.0723	Cardiomyocytes
cellid_000049779-1	cellid	698	472	12.0344	Cardiomyocytes
cellid_000049780-1	cellid	571	355	19.965	Cardiomyocytes
cellid_000049781-1	cellid	167	141	13.7725	Cardiomyocytes
cellid_000049782-1	cellid	891	504	20.8754	Cardiomyocytes
cellid_000049783-1	cellid	601	348	24.4592	Cardiomyocytes
cellid_000049784-1	cellid	234	153	25.641	Cardiomyocytes
cellid_000049785-1	cellid	223	156	23.7668	Cardiomyocytes
cellid_000049786-1	cellid	248	177	17.3387	Cardiomyocytes
cellid_000049787-1	cellid	2473	1282	11.0797	Cardiomyocytes
cellid_000049789-1	cellid	656	369	23.3232	Cardiomyocytes
cellid_000049790-1	cellid	2973	1752	7.09721	Cardiomyocytes
cellid_000049791-1	cellid	249	169	19.2771	Cardiomyocytes
cellid_000049792-1	cellid	1293	706	19.7216	Cardiomyocytes
cellid_000049793-1	cellid	1245	722	18.2329	Cardiomyocytes
cellid_000049794-1	cellid	657	438	17.1994	Cardiomyocytes
cellid_000049796-1	cellid	548	322	26.2774	Cardiomyocytes
cellid_000049797-1	cellid	964	721	3.21577	Cardiomyocytes
cellid_000049798-1	cellid	527	372	15.5598	Cardiomyocytes
cellid_000049799-1	cellid	594	380	19.8653	Cardiomyocytes
cellid_000049800-1	cellid	838	533	18.0191	Cardiomyocytes
cellid_000049802-1	cellid	440	324	11.3636	Cardiomyocytes
cellid_000049803-1	cellid	533	331	21.7636	Cardiomyocytes
cellid_000049804-1	cellid	3147	1534	14.8078	Cardiomyocytes
cellid_000049805-1	cellid	949	493	25.922	Cardiomyocytes
cellid_000049806-1	cellid	2346	1257	15.26	Cardiomyocytes
cellid_000049807-1	cellid	705	435	21.4184	Cardiomyocytes
cellid_000049808-1	cellid	1682	824	18.7277	Cardiomyocytes
cellid_000049809-1	cellid	2098	1080	18.3031	Cardiomyocytes
cellid_000049810-1	cellid	1011	510	24.6291	Cardiomyocytes
cellid_000049811-1	cellid	351	262	18.2336	Cardiomyocytes
cellid_000049812-1	cellid	340	258	14.7059	Cardiomyocytes
cellid_000049813-1	cellid	439	254	20.0456	Cardiomyocytes
cellid_000049814-1	cellid	1264	763	16.4557	Cardiomyocytes
cellid_000049815-1	cellid	843	490	16.726	Cardiomyocytes
cellid_000049816-1	cellid	1316	730	18.921	Cardiomyocytes
cellid_000049817-1	cellid	330	220	21.8182	Cardiomyocytes
cellid_000049818-1	cellid	1779	1095	13.3783	Cardiomyocytes
cellid_000049821-1	cellid	930	625	11.9355	Cardiomyocytes
cellid_000049823-1	cellid	641	469	10.7644	Cardiomyocytes
cellid_000049824-1	cellid	696	428	22.5575	Cardiomyocytes
cellid_000049825-1	cellid	652	416	16.1043	Cardiomyocytes
cellid_000049826-1	cellid	556	366	18.1655	Cardiomyocytes
cellid_000049827-1	cellid	959	558	15.1199	Cardiomyocytes
cellid_000049828-1	cellid	142	115	16.1972	Cardiomyocytes
cellid_000049829-1	cellid	1529	847	19.6207	Cardiomyocytes
cellid_000049830-1	cellid	264	197	16.2879	Cardiomyocytes
cellid_000049831-1	cellid	1200	771	14.1667	Cardiomyocytes
cellid_000049832-1	cellid	475	312	16.8421	Cardiomyocytes
cellid_000049833-1	cellid	521	384	14.2035	Cardiomyocytes
cellid_000049834-1	cellid	2737	1563	3.87285	Cardiomyocytes
cellid_000049835-1	cellid	931	594	18.2599	Cardiomyocytes
cellid_000049836-1	cellid	1245	706	18.6345	Cardiomyocytes
cellid_000049837-1	cellid	1015	603	17.734	Cardiomyocytes
cellid_000049838-1	cellid	1280	901	7.1875	Cardiomyocytes
cellid_000049839-1	cellid	395	265	20.2532	Cardiomyocytes
cellid_000049840-1	cellid	389	253	25.1928	Cardiomyocytes
cellid_000049841-1	cellid	1483	754	21.3082	Cardiomyocytes
cellid_000049842-1	cellid	1335	791	18.5019	Cardiomyocytes
cellid_000049843-1	cellid	1998	996	18.3183	Cardiomyocytes
cellid_000049844-1	cellid	1062	624	19.3032	Cardiomyocytes
cellid_000049845-1	cellid	976	735	4.30328	Cardiomyocytes
cellid_000049846-1	cellid	1157	720	14.5203	Cardiomyocytes
cellid_000049847-1	cellid	841	610	9.8692	Cardiomyocytes
cellid_000049848-1	cellid	1771	1123	11.6318	Cardiomyocytes
cellid_000049849-1	cellid	1355	824	11.2177	Cardiomyocytes
cellid_000049850-1	cellid	916	590	15.393	Cardiomyocytes
cellid_000049852-1	cellid	357	247	19.3277	Cardiomyocytes
cellid_000049855-1	cellid	268	176	22.7612	Cardiomyocytes
cellid_000049856-1	cellid	1762	901	18.7855	Cardiomyocytes
cellid_000049857-1	cellid	1437	792	19.2763	Cardiomyocytes
cellid_000049860-1	cellid	418	302	14.3541	Cardiomyocytes
cellid_000049861-1	cellid	799	431	22.9036	Cardiomyocytes
cellid_000049862-1	cellid	216	162	18.5185	Cardiomyocytes
cellid_000049863-1	cellid	902	538	13.7472	Cardiomyocytes
cellid_000049864-1	cellid	447	279	17.8971	Cardiomyocytes
cellid_000049866-1	cellid	547	383	15.3565	Cardiomyocytes
cellid_000049868-1	cellid	2354	1465	8.58114	Cardiomyocytes
cellid_000049869-1	cellid	1202	815	6.48918	Cardiomyocytes
cellid_000049870-1	cellid	161	122	19.8758	Cardiomyocytes
cellid_000049871-1	cellid	1230	677	22.5203	Cardiomyocytes
cellid_000049872-1	cellid	327	205	18.9602	Cardiomyocytes
cellid_000049873-1	cellid	1510	809	20.3974	Cardiomyocytes
cellid_000049874-1	cellid	784	467	20.0255	Cardiomyocytes
cellid_000049876-1	cellid	789	507	18.7579	Cardiomyocytes
cellid_000049877-1	cellid	719	430	23.3658	Cardiomyocytes
cellid_000049878-1	cellid	699	400	21.03	Cardiomyocytes
cellid_000049880-1	cellid	3150	1774	10.127	Cardiomyocytes
cellid_000049881-1	cellid	640	415	16.7188	Cardiomyocytes
cellid_000049882-1	cellid	1699	936	15.9506	Cardiomyocytes
cellid_000049883-1	cellid	1159	710	16.3934	Cardiomyocytes
cellid_000049884-1	cellid	497	324	15.2918	Cardiomyocytes
cellid_000049885-1	cellid	625	405	15.2	Cardiomyocytes
cellid_000049886-1	cellid	449	278	20.9354	Cardiomyocytes
cellid_000049887-1	cellid	1505	800	19.0033	Cardiomyocytes
cellid_000049888-1	cellid	920	608	16.9565	Cardiomyocytes
cellid_000049891-1	cellid	205	151	17.0732	Cardiomyocytes
cellid_000049892-1	cellid	1447	756	17.5536	Cardiomyocytes
cellid_000049893-1	cellid	959	643	12.6173	Cardiomyocytes
cellid_000049894-1	cellid	1824	1076	12.2259	Cardiomyocytes
cellid_000049895-1	cellid	728	510	11.8132	Cardiomyocytes
cellid_000049896-1	cellid	2847	1280	21.7773	Cardiomyocytes
cellid_000049897-1	cellid	184	135	17.9348	Cardiomyocytes
cellid_000049898-1	cellid	155	113	16.7742	Cardiomyocytes
cellid_000049899-1	cellid	650	380	23.3846	Cardiomyocytes
cellid_000049900-1	cellid	270	196	15.1852	Cardiomyocytes
cellid_000049901-1	cellid	281	206	16.3701	Cardiomyocytes
cellid_000049902-1	cellid	1256	811	11.465	Cardiomyocytes
cellid_000049904-1	cellid	1451	708	25.2929	Cardiomyocytes
cellid_000049905-1	cellid	1033	599	16.4569	Cardiomyocytes
cellid_000049906-1	cellid	285	199	18.5965	Cardiomyocytes
cellid_000049907-1	cellid	914	530	20.1313	Cardiomyocytes
cellid_000049908-1	cellid	1090	652	17.2477	Cardiomyocytes
cellid_000049909-1	cellid	460	330	15	Cardiomyocytes
cellid_000049910-1	cellid	1005	603	20.597	Cardiomyocytes
cellid_000049911-1	cellid	741	473	16.0594	Cardiomyocytes
cellid_000049912-1	cellid	1772	1229	5.19187	Cardiomyocytes
cellid_000049913-1	cellid	364	255	17.3077	Cardiomyocytes
cellid_000049914-1	cellid	1058	573	20.4159	Cardiomyocytes
cellid_000049915-1	cellid	322	217	21.4286	Cardiomyocytes
cellid_000049916-1	cellid	968	615	15.186	Cardiomyocytes
cellid_000049917-1	cellid	1198	780	14.0234	Cardiomyocytes
cellid_000049918-1	cellid	936	471	24.2521	Cardiomyocytes
cellid_000049919-1	cellid	621	442	10.628	Cardiomyocytes
cellid_000049920-1	cellid	417	289	17.506	Cardiomyocytes
cellid_000049921-1	cellid	919	673	12.6224	Cardiomyocytes
cellid_000049923-1	cellid	1617	837	20.2845	Cardiomyocytes
cellid_000049925-1	cellid	1228	722	12.5407	Cardiomyocytes
cellid_000049926-1	cellid	907	602	13.892	Cardiomyocytes
cellid_000049927-1	cellid	447	290	16.1074	Cardiomyocytes
cellid_000049928-1	cellid	1077	580	16.4345	Cardiomyocytes
cellid_000049929-1	cellid	635	394	16.063	Cardiomyocytes
cellid_000049932-1	cellid	1886	1093	13.4677	Cardiomyocytes
cellid_000049933-1	cellid	487	324	15.1951	Cardiomyocytes
cellid_000049934-1	cellid	964	562	19.3983	Cardiomyocytes
cellid_000049935-1	cellid	2167	1334	11.4905	Cardiomyocytes
cellid_000049936-1	cellid	604	415	17.3841	Cardiomyocytes
cellid_000049937-1	cellid	1986	1024	16.1631	Cardiomyocytes
cellid_000049938-1	cellid	900	571	13.6667	Cardiomyocytes
cellid_000049940-1	cellid	404	272	18.3168	Cardiomyocytes
cellid_000049942-1	cellid	1402	827	17.9743	Cardiomyocytes
cellid_000049943-1	cellid	262	180	23.6641	Cardiomyocytes
cellid_000049944-1	cellid	925	560	19.4595	Cardiomyocytes
cellid_000049945-1	cellid	1362	887	16.0793	Cardiomyocytes
cellid_000049946-1	cellid	453	308	20.5298	Cardiomyocytes
cellid_000049947-1	cellid	135	119	12.5926	Cardiomyocytes
cellid_000049948-1	cellid	2267	1113	18.8355	Cardiomyocytes
cellid_000049949-1	cellid	2170	1222	8.20276	Cardiomyocytes
cellid_000049950-1	cellid	843	489	20.5219	Cardiomyocytes
cellid_000049951-1	cellid	1028	570	19.4553	Cardiomyocytes
cellid_000049952-1	cellid	769	414	25.4876	Cardiomyocytes
cellid_000049953-1	cellid	273	181	23.0769	Cardiomyocytes
cellid_000049954-1	cellid	1398	782	18.9557	Cardiomyocytes
cellid_000049955-1	cellid	832	477	21.1538	Cardiomyocytes
cellid_000049956-1	cellid	560	365	18.9286	Cardiomyocytes
cellid_000049959-1	cellid	309	212	21.0356	Cardiomyocytes
cellid_000049961-1	cellid	451	308	18.6253	Cardiomyocytes
cellid_000049962-1	cellid	403	263	18.8586	Cardiomyocytes
cellid_000049963-1	cellid	906	625	11.0375	Cardiomyocytes
cellid_000049964-1	cellid	2946	1385	17.3116	Cardiomyocytes
cellid_000049965-1	cellid	133	100	22.5564	Cardiomyocytes
cellid_000049966-1	cellid	1806	942	14.6179	Cardiomyocytes
cellid_000049967-1	cellid	703	458	18.0654	Cardiomyocytes
cellid_000049968-1	cellid	1047	613	14.8997	Cardiomyocytes
cellid_000049970-1	cellid	1197	814	9.18964	Cardiomyocytes
cellid_000049971-1	cellid	1859	1047	11.7805	Cardiomyocytes
cellid_000049972-1	cellid	386	265	20.7254	Cardiomyocytes
cellid_000049973-1	cellid	879	496	21.3879	Cardiomyocytes
cellid_000049974-1	cellid	2726	1356	12.4725	Cardiomyocytes
cellid_000049976-1	cellid	973	629	15.0051	Cardiomyocytes
cellid_000049977-1	cellid	655	481	10.687	Cardiomyocytes
cellid_000049978-1	cellid	1157	646	22.299	Cardiomyocytes
cellid_000049979-1	cellid	932	631	9.54936	Cardiomyocytes
cellid_000049980-1	cellid	758	462	19.3931	Cardiomyocytes
cellid_000049981-1	cellid	1164	571	22.6804	Cardiomyocytes
cellid_000049982-1	cellid	631	405	16.9572	Cardiomyocytes
cellid_000049983-1	cellid	1541	1034	10.7722	Cardiomyocytes
cellid_000049984-1	cellid	292	184	22.9452	Cardiomyocytes
cellid_000049985-1	cellid	785	479	20.3822	Cardiomyocytes
cellid_000049986-1	cellid	293	193	19.7952	Cardiomyocytes
cellid_000049987-1	cellid	454	324	12.5551	Cardiomyocytes
cellid_000049988-1	cellid	2456	1148	18.7704	Cardiomyocytes
cellid_000049989-1	cellid	1697	1110	5.3624	Cardiomyocytes
cellid_000049990-1	cellid	1406	834	15.6472	Cardiomyocytes
cellid_000049991-1	cellid	1691	830	24.3051	Cardiomyocytes
cellid_000049992-1	cellid	514	338	19.2607	Cardiomyocytes
cellid_000049993-1	cellid	2264	1388	12.1908	Cardiomyocytes
cellid_000049994-1	cellid	1730	1067	12.7168	Cardiomyocytes
cellid_000049995-1	cellid	710	371	22.2535	Cardiomyocytes
cellid_000049996-1	cellid	2208	1116	18.3424	Cardiomyocytes
cellid_000049997-1	cellid	1586	923	14.5649	Cardiomyocytes
cellid_000049998-1	cellid	308	234	13.961	Cardiomyocytes
cellid_000049999-1	cellid	746	492	16.2198	Cardiomyocytes
cellid_000050001-1	cellid	671	411	17.4367	Cardiomyocytes
cellid_000050003-1	cellid	510	328	17.0588	Cardiomyocytes
cellid_000050004-1	cellid	379	319	5.27704	Cardiomyocytes
cellid_000050005-1	cellid	819	506	17.5824	Cardiomyocytes
cellid_000050007-1	cellid	2560	1372	12.2656	Cardiomyocytes
cellid_000050008-1	cellid	774	459	14.5995	Cardiomyocytes
cellid_000050009-1	cellid	539	362	17.4397	Cardiomyocytes
cellid_000050011-1	cellid	121	104	9.09091	Cardiomyocytes
cellid_000050013-1	cellid	278	193	20.8633	Cardiomyocytes
cellid_000050016-1	cellid	372	274	12.3656	Cardiomyocytes
cellid_000050017-1	cellid	206	157	12.6214	Cardiomyocytes
cellid_000050018-1	cellid	1374	782	12.0087	Cardiomyocytes
cellid_000050019-1	cellid	384	265	17.4479	Cardiomyocytes
cellid_000050022-1	cellid	749	571	6.67557	Cardiomyocytes
cellid_000050023-1	cellid	2105	1200	13.5392	Cardiomyocytes
cellid_000050024-1	cellid	597	406	14.0704	Cardiomyocytes
cellid_000050026-1	cellid	711	431	18.706	Cardiomyocytes
cellid_000050027-1	cellid	3645	1938	10.0412	Cardiomyocytes
cellid_000050028-1	cellid	1633	921	17.3913	Cardiomyocytes
cellid_000050029-1	cellid	339	240	17.4041	Cardiomyocytes
cellid_000050030-1	cellid	2702	1425	11.2879	Cardiomyocytes
cellid_000050031-1	cellid	728	442	11.8132	Cardiomyocytes
cellid_000050032-1	cellid	354	249	16.3842	Cardiomyocytes
cellid_000050033-1	cellid	292	230	10.274	Cardiomyocytes
cellid_000050034-1	cellid	582	377	19.244	Cardiomyocytes
cellid_000050035-1	cellid	692	407	17.341	Cardiomyocytes
cellid_000050037-1	cellid	350	218	23.1429	Cardiomyocytes
cellid_000050039-1	cellid	206	159	19.4175	Cardiomyocytes
cellid_000050040-1	cellid	508	358	17.126	Cardiomyocytes
cellid_000050041-1	cellid	1016	645	14.2717	Cardiomyocytes
cellid_000050044-1	cellid	4873	2309	12.0254	Cardiomyocytes
cellid_000050045-1	cellid	573	412	10.8202	Cardiomyocytes
cellid_000050047-1	cellid	1940	1311	4.07216	Cardiomyocytes
cellid_000050048-1	cellid	784	454	17.3469	Cardiomyocytes
cellid_000050049-1	cellid	722	409	21.4681	Cardiomyocytes
cellid_000050050-1	cellid	1327	869	10.098	Cardiomyocytes
cellid_000050051-1	cellid	1877	964	15.9297	Cardiomyocytes
cellid_000050052-1	cellid	271	218	13.6531	Cardiomyocytes
cellid_000050053-1	cellid	2523	1167	17.5188	Cardiomyocytes
cellid_000050054-1	cellid	524	335	18.8931	Cardiomyocytes
cellid_000050056-1	cellid	1658	885	16.5862	Cardiomyocytes
cellid_000050057-1	cellid	3149	1521	14.449	Cardiomyocytes
cellid_000050058-1	cellid	2737	1391	13.3358	Cardiomyocytes
cellid_000050059-1	cellid	938	560	16.8443	Cardiomyocytes
cellid_000050060-1	cellid	1035	617	18.9372	Cardiomyocytes
cellid_000050061-1	cellid	1000	547	19.4	Cardiomyocytes
cellid_000050063-1	cellid	1745	884	18.8539	Cardiomyocytes
cellid_000050066-1	cellid	851	487	20.329	Cardiomyocytes
cellid_000050067-1	cellid	1871	1004	17.0497	Cardiomyocytes
cellid_000050068-1	cellid	1987	1069	13.5883	Cardiomyocytes
cellid_000050069-1	cellid	1391	906	9.70525	Cardiomyocytes
cellid_000050070-1	cellid	964	629	11.722	Cardiomyocytes
cellid_000050071-1	cellid	314	221	15.9236	Cardiomyocytes
cellid_000050072-1	cellid	2149	1139	15.6817	Cardiomyocytes
cellid_000050074-1	cellid	804	465	22.2637	Cardiomyocytes
cellid_000050075-1	cellid	1078	733	12.2449	Cardiomyocytes
cellid_000050078-1	cellid	217	148	23.9631	Cardiomyocytes
cellid_000050079-1	cellid	948	506	20.4641	Cardiomyocytes
cellid_000050080-1	cellid	482	302	19.5021	Cardiomyocytes
cellid_000050082-1	cellid	1484	899	16.9137	Cardiomyocytes
cellid_000050083-1	cellid	831	526	12.3947	Cardiomyocytes
cellid_000050084-1	cellid	466	379	9.22747	Cardiomyocytes
cellid_000050085-1	cellid	662	392	22.2054	Cardiomyocytes
cellid_000050086-1	cellid	719	445	18.637	Cardiomyocytes
cellid_000050087-1	cellid	1097	642	16.773	Cardiomyocytes
cellid_000050088-1	cellid	266	200	15.4135	Cardiomyocytes
cellid_000050089-1	cellid	457	270	23.6324	Cardiomyocytes
cellid_000050090-1	cellid	319	238	14.4201	Cardiomyocytes
cellid_000050092-1	cellid	1406	783	17.6387	Cardiomyocytes
cellid_000050093-1	cellid	3694	1824	13.1565	Cardiomyocytes
cellid_000050094-1	cellid	1932	1159	10.352	Cardiomyocytes
cellid_000050097-1	cellid	1030	556	20.0971	Cardiomyocytes
cellid_000050098-1	cellid	1006	543	20.4771	Cardiomyocytes
cellid_000050099-1	cellid	403	276	13.8958	Cardiomyocytes
cellid_000050100-1	cellid	1735	999	10.4323	Cardiomyocytes
cellid_000050101-1	cellid	479	348	17.7453	Cardiomyocytes
cellid_000050102-1	cellid	327	223	20.7951	Cardiomyocytes
cellid_000050103-1	cellid	404	280	14.1089	Cardiomyocytes
cellid_000050104-1	cellid	1464	790	17.0082	Cardiomyocytes
cellid_000050105-1	cellid	1688	984	13.7441	Cardiomyocytes
cellid_000050106-1	cellid	163	127	19.6319	Cardiomyocytes
cellid_000050107-1	cellid	1329	721	17.0053	Cardiomyocytes
cellid_000050108-1	cellid	1692	910	18.4397	Cardiomyocytes
cellid_000050109-1	cellid	511	329	18.9824	Cardiomyocytes
cellid_000050110-1	cellid	1850	964	18.8108	Cardiomyocytes
cellid_000050111-1	cellid	920	509	22.2826	Cardiomyocytes
cellid_000050112-1	cellid	641	403	16.8487	Cardiomyocytes
cellid_000050114-1	cellid	775	417	28.3871	Cardiomyocytes
cellid_000050115-1	cellid	1040	662	16.3462	Cardiomyocytes
cellid_000050116-1	cellid	679	423	14.8748	Cardiomyocytes
cellid_000050117-1	cellid	1756	877	19.7039	Cardiomyocytes
cellid_000050118-1	cellid	1285	752	13.3074	Cardiomyocytes
cellid_000050119-1	cellid	1468	815	16.6894	Cardiomyocytes
cellid_000050120-1	cellid	361	235	23.2687	Cardiomyocytes
cellid_000050121-1	cellid	388	250	20.1031	Cardiomyocytes
cellid_000050122-1	cellid	4068	2275	6.63717	Cardiomyocytes
cellid_000050123-1	cellid	745	474	18.6577	Cardiomyocytes
cellid_000050124-1	cellid	2347	1381	12.5692	Cardiomyocytes
cellid_000050125-1	cellid	377	247	20.4244	Cardiomyocytes
cellid_000050126-1	cellid	2216	1050	21.074	Cardiomyocytes
cellid_000050127-1	cellid	228	164	21.0526	Cardiomyocytes
cellid_000050128-1	cellid	661	422	15.885	Cardiomyocytes
cellid_000050129-1	cellid	960	546	19.7917	Cardiomyocytes
cellid_000050130-1	cellid	839	519	15.4946	Cardiomyocytes
cellid_000050131-1	cellid	359	244	18.3844	Cardiomyocytes
cellid_000050132-1	cellid	725	463	19.7241	Cardiomyocytes
cellid_000050133-1	cellid	1342	887	8.94188	Cardiomyocytes
cellid_000050134-1	cellid	614	480	7.98046	Cardiomyocytes
cellid_000050135-1	cellid	1101	747	6.44868	Cardiomyocytes
cellid_000050136-1	cellid	316	189	23.7342	Cardiomyocytes
cellid_000050138-1	cellid	2482	1092	21.5552	Cardiomyocytes
cellid_000050139-1	cellid	1127	616	22.0941	Cardiomyocytes
cellid_000050140-1	cellid	2236	1009	22.0036	Cardiomyocytes
cellid_000050141-1	cellid	55	53	14.5455	Cardiomyocytes
cellid_000050143-1	cellid	407	300	13.2678	Cardiomyocytes
cellid_000050144-1	cellid	263	197	16.73	Cardiomyocytes
cellid_000050145-1	cellid	763	533	11.9266	Cardiomyocytes
cellid_000050146-1	cellid	1529	864	18.5088	Cardiomyocytes
cellid_000050147-1	cellid	900	607	12.7778	Cardiomyocytes
cellid_000050148-1	cellid	1259	729	18.5862	Cardiomyocytes
cellid_000050149-1	cellid	421	295	19.715	Cardiomyocytes
cellid_000050150-1	cellid	2302	1223	15.5951	Cardiomyocytes
cellid_000050151-1	cellid	663	415	18.552	Cardiomyocytes
cellid_000050155-1	cellid	345	245	18.2609	Cardiomyocytes
cellid_000050156-1	cellid	478	326	16.9456	Cardiomyocytes
cellid_000050157-1	cellid	1362	935	2.64317	Cardiomyocytes
cellid_000050158-1	cellid	2321	1231	14.9935	Cardiomyocytes
cellid_000050159-1	cellid	3087	1451	17.4927	Cardiomyocytes
cellid_000050161-1	cellid	1646	931	16.3426	Cardiomyocytes
cellid_000050162-1	cellid	955	629	10.3665	Cardiomyocytes
cellid_000050163-1	cellid	2291	1082	21.0388	Cardiomyocytes
cellid_000050164-1	cellid	276	189	18.8406	Cardiomyocytes
cellid_000050165-1	cellid	1143	726	12.0735	Cardiomyocytes
cellid_000050166-1	cellid	1091	669	14.2988	Cardiomyocytes
cellid_000050167-1	cellid	488	319	19.4672	Cardiomyocytes
cellid_000050168-1	cellid	4102	1971	13.1399	Cardiomyocytes
cellid_000050169-1	cellid	461	333	10.4121	Cardiomyocytes
cellid_000050170-1	cellid	887	633	10.4848	Cardiomyocytes
cellid_000050171-1	cellid	1141	628	19.4566	Cardiomyocytes
cellid_000050172-1	cellid	644	434	15.528	Cardiomyocytes
cellid_000050173-1	cellid	468	286	26.7094	Cardiomyocytes
cellid_000050174-1	cellid	399	270	17.0426	Cardiomyocytes
cellid_000050175-1	cellid	282	184	20.5674	Cardiomyocytes
cellid_000050176-1	cellid	803	502	16.5629	Cardiomyocytes
cellid_000050177-1	cellid	322	210	17.7019	Cardiomyocytes
cellid_000050178-1	cellid	2015	1048	18.0645	Cardiomyocytes
cellid_000050179-1	cellid	695	535	8.20144	Cardiomyocytes
cellid_000050180-1	cellid	479	355	14.405	Cardiomyocytes
cellid_000050182-1	cellid	196	163	14.2857	Cardiomyocytes
cellid_000050183-1	cellid	1164	744	10.3093	Cardiomyocytes
cellid_000050184-1	cellid	549	296	26.5938	Cardiomyocytes
cellid_000050185-1	cellid	587	385	17.0358	Cardiomyocytes
cellid_000050186-1	cellid	1513	829	18.9028	Cardiomyocytes
cellid_000050187-1	cellid	1221	682	18.2637	Cardiomyocytes
cellid_000050190-1	cellid	2100	1204	10.2857	Cardiomyocytes
cellid_000050191-1	cellid	1243	690	19.469	Cardiomyocytes
cellid_000050192-1	cellid	408	277	21.0784	Cardiomyocytes
cellid_000050193-1	cellid	156	109	24.359	Cardiomyocytes
cellid_000050194-1	cellid	699	432	17.7396	Cardiomyocytes
cellid_000050195-1	cellid	623	376	18.7801	Cardiomyocytes
cellid_000050196-1	cellid	1546	860	17.0116	Cardiomyocytes
cellid_000050197-1	cellid	2310	1389	9.52381	Cardiomyocytes
cellid_000050198-1	cellid	205	167	13.6585	Cardiomyocytes
cellid_000050199-1	cellid	499	372	13.2265	Cardiomyocytes
cellid_000050201-1	cellid	1918	886	23.3055	Cardiomyocytes
cellid_000050203-1	cellid	776	498	18.6856	Cardiomyocytes
cellid_000050204-1	cellid	1295	748	17.1429	Cardiomyocytes
cellid_000050207-1	cellid	1077	712	13.9276	Cardiomyocytes
cellid_000050208-1	cellid	2411	1054	20.9042	Cardiomyocytes
cellid_000050209-1	cellid	6203	2756	9.85007	Cardiomyocytes
cellid_000050210-1	cellid	700	438	20.1429	Cardiomyocytes
cellid_000050213-1	cellid	339	260	14.1593	Cardiomyocytes
cellid_000050214-1	cellid	442	314	14.2534	Cardiomyocytes
cellid_000050215-1	cellid	1863	920	21.2024	Cardiomyocytes
cellid_000050216-1	cellid	887	609	13.6415	Cardiomyocytes
cellid_000050218-1	cellid	572	359	20.8042	Cardiomyocytes
cellid_000050219-1	cellid	1452	874	14.3939	Cardiomyocytes
cellid_000050221-1	cellid	446	277	24.6637	Cardiomyocytes
cellid_000050222-1	cellid	557	368	15.7989	Cardiomyocytes
cellid_000050223-1	cellid	1364	749	19.1349	Cardiomyocytes
cellid_000050224-1	cellid	923	611	10.7259	Cardiomyocytes
cellid_000050225-1	cellid	1726	913	19.1773	Cardiomyocytes
cellid_000050226-1	cellid	164	131	14.0244	Cardiomyocytes
cellid_000050227-1	cellid	429	285	24.0093	Cardiomyocytes
cellid_000050228-1	cellid	199	154	19.0955	Cardiomyocytes
cellid_000050229-1	cellid	485	342	16.701	Cardiomyocytes
cellid_000050230-1	cellid	896	482	25.6696	Cardiomyocytes
cellid_000050231-1	cellid	621	405	15.781	Cardiomyocytes
cellid_000050232-1	cellid	327	237	18.0428	Cardiomyocytes
cellid_000050233-1	cellid	360	242	18.6111	Cardiomyocytes
cellid_000050235-1	cellid	644	411	13.1988	Cardiomyocytes
cellid_000050236-1	cellid	612	350	20.4248	Cardiomyocytes
cellid_000050237-1	cellid	1088	648	17.8309	Cardiomyocytes
cellid_000050238-1	cellid	240	190	15.8333	Cardiomyocytes
cellid_000050239-1	cellid	559	378	16.2791	Cardiomyocytes
cellid_000050240-1	cellid	1218	783	15.0246	Cardiomyocytes
cellid_000050241-1	cellid	707	430	20.3678	Cardiomyocytes
cellid_000050242-1	cellid	1512	946	11.1772	Cardiomyocytes
cellid_000050243-1	cellid	618	433	15.0485	Cardiomyocytes
cellid_000050244-1	cellid	186	144	18.2796	Cardiomyocytes
cellid_000050245-1	cellid	370	293	9.18919	Cardiomyocytes
cellid_000050247-1	cellid	471	310	18.0467	Cardiomyocytes
cellid_000050248-1	cellid	246	164	26.8293	Cardiomyocytes
cellid_000050250-1	cellid	596	438	13.9262	Cardiomyocytes
cellid_000050252-1	cellid	1108	705	14.7112	Cardiomyocytes
cellid_000050253-1	cellid	1768	860	23.6991	Cardiomyocytes
cellid_000050254-1	cellid	924	586	11.039	Cardiomyocytes
cellid_000050255-1	cellid	2424	1302	14.6865	Cardiomyocytes
cellid_000050256-1	cellid	2363	1294	15.0233	Cardiomyocytes
cellid_000050257-1	cellid	1129	772	5.84588	Cardiomyocytes
cellid_000050259-1	cellid	176	154	12.5	Cardiomyocytes
cellid_000050260-1	cellid	751	407	22.237	Cardiomyocytes
cellid_000050261-1	cellid	761	421	21.025	Cardiomyocytes
cellid_000050262-1	cellid	1623	915	19.5317	Cardiomyocytes
cellid_000050264-1	cellid	784	475	20.6633	Cardiomyocytes
cellid_000050265-1	cellid	401	254	20.1995	Cardiomyocytes
cellid_000050266-1	cellid	252	188	14.6825	Cardiomyocytes
cellid_000050268-1	cellid	1195	731	17.5732	Cardiomyocytes
cellid_000050269-1	cellid	437	290	12.5858	Cardiomyocytes
cellid_000050270-1	cellid	2032	1040	16.3878	Cardiomyocytes
cellid_000050271-1	cellid	1782	1128	10.7744	Cardiomyocytes
cellid_000050272-1	cellid	1806	1024	8.85936	Cardiomyocytes
cellid_000050273-1	cellid	370	249	16.7568	Cardiomyocytes
cellid_000050275-1	cellid	997	564	18.656	Cardiomyocytes
cellid_000050276-1	cellid	1600	801	18.9375	Cardiomyocytes
cellid_000050277-1	cellid	924	508	21.1039	Cardiomyocytes
cellid_000050278-1	cellid	636	408	16.8239	Cardiomyocytes
cellid_000050279-1	cellid	473	344	11.6279	Cardiomyocytes
cellid_000050280-1	cellid	301	210	19.2691	Cardiomyocytes
cellid_000050281-1	cellid	1190	676	17.6471	Cardiomyocytes
cellid_000050282-1	cellid	556	320	24.2806	Cardiomyocytes
cellid_000050283-1	cellid	1085	699	7.46544	Cardiomyocytes
cellid_000050284-1	cellid	362	265	17.4033	Cardiomyocytes
cellid_000050285-1	cellid	672	406	19.1964	Cardiomyocytes
cellid_000050286-1	cellid	1728	949	14.8148	Cardiomyocytes
cellid_000050288-1	cellid	1194	753	13.1491	Cardiomyocytes
cellid_000050289-1	cellid	1246	646	18.5393	Cardiomyocytes
cellid_000050290-1	cellid	2020	1062	20.0495	Cardiomyocytes
cellid_000050292-1	cellid	1470	780	19.932	Cardiomyocytes
cellid_000050293-1	cellid	2103	1168	14.5506	Cardiomyocytes
cellid_000050294-1	cellid	763	470	19.7903	Cardiomyocytes
cellid_000050296-1	cellid	1169	693	18.0496	Cardiomyocytes
cellid_000050297-1	cellid	990	625	10.101	Cardiomyocytes
cellid_000050298-1	cellid	562	411	7.47331	Cardiomyocytes
cellid_000050299-1	cellid	639	401	13.1455	Cardiomyocytes
cellid_000050300-1	cellid	789	483	17.237	Cardiomyocytes
cellid_000050301-1	cellid	401	268	20.1995	Cardiomyocytes
cellid_000050302-1	cellid	480	332	14.7917	Cardiomyocytes
cellid_000050303-1	cellid	419	266	17.1838	Cardiomyocytes
cellid_000050304-1	cellid	1044	573	24.6169	Cardiomyocytes
cellid_000050305-1	cellid	1655	966	13.2326	Cardiomyocytes
cellid_000050307-1	cellid	554	339	21.4801	Cardiomyocytes
cellid_000050308-1	cellid	307	224	18.241	Cardiomyocytes
cellid_000050309-1	cellid	2218	1380	3.156	Cardiomyocytes
cellid_000050310-1	cellid	1851	944	20.8536	Cardiomyocytes
cellid_000050311-1	cellid	520	349	18.2692	Cardiomyocytes
cellid_000050312-1	cellid	753	512	12.6162	Cardiomyocytes
cellid_000050313-1	cellid	743	476	15.3432	Cardiomyocytes
cellid_000050314-1	cellid	611	384	17.8396	Cardiomyocytes
cellid_000050315-1	cellid	965	497	23.3161	Cardiomyocytes
cellid_000050316-1	cellid	2408	1316	13.7874	Cardiomyocytes
cellid_000050317-1	cellid	258	188	17.4419	Cardiomyocytes
cellid_000050320-1	cellid	249	173	22.8916	Cardiomyocytes
cellid_000050321-1	cellid	1171	681	17.7626	Cardiomyocytes
cellid_000050322-1	cellid	920	537	20.1087	Cardiomyocytes
cellid_000050324-1	cellid	428	271	17.757	Cardiomyocytes
cellid_000050325-1	cellid	647	368	25.5023	Cardiomyocytes
cellid_000050326-1	cellid	771	406	23.6057	Cardiomyocytes
cellid_000050327-1	cellid	675	465	15.2593	Cardiomyocytes
cellid_000050328-1	cellid	657	432	14.7641	Cardiomyocytes
cellid_000050329-1	cellid	661	438	13.6157	Cardiomyocytes
cellid_000050331-1	cellid	1175	721	15.6596	Cardiomyocytes
cellid_000050332-1	cellid	1899	1069	13.6914	Cardiomyocytes
cellid_000050333-1	cellid	469	320	15.9915	Cardiomyocytes
cellid_000050334-1	cellid	2050	995	18.2927	Cardiomyocytes
cellid_000050336-1	cellid	1926	1273	3.16719	Cardiomyocytes
cellid_000050337-1	cellid	135	93	27.4074	Cardiomyocytes
cellid_000050338-1	cellid	950	545	18.2105	Cardiomyocytes
cellid_000050339-1	cellid	1096	639	22.719	Cardiomyocytes
cellid_000050340-1	cellid	686	453	10.3499	Cardiomyocytes
cellid_000050341-1	cellid	1274	750	18.5243	Cardiomyocytes
cellid_000050342-1	cellid	787	478	20.3304	Cardiomyocytes
cellid_000050343-1	cellid	843	513	18.2681	Cardiomyocytes
cellid_000050344-1	cellid	461	326	17.5705	Cardiomyocytes
cellid_000050345-1	cellid	879	523	23.5495	Cardiomyocytes
cellid_000050346-1	cellid	16	16	12.5	Cardiomyocytes
cellid_000050347-1	cellid	1268	677	23.817	Cardiomyocytes
cellid_000050348-1	cellid	1289	675	21.1016	Cardiomyocytes
cellid_000050349-1	cellid	1042	670	12.8599	Cardiomyocytes
cellid_000050351-1	cellid	762	486	13.3858	Cardiomyocytes
cellid_000050352-1	cellid	260	194	13.4615	Cardiomyocytes
cellid_000050353-1	cellid	204	180	8.33333	Cardiomyocytes
cellid_000050355-1	cellid	723	406	23.2365	Cardiomyocytes
cellid_000050356-1	cellid	690	473	13.1884	Cardiomyocytes
cellid_000050357-1	cellid	352	252	14.2045	Cardiomyocytes
cellid_000050359-1	cellid	1266	687	18.2464	Cardiomyocytes
cellid_000050360-1	cellid	1015	617	18.3251	Cardiomyocytes
cellid_000050361-1	cellid	1644	796	22.0195	Cardiomyocytes
cellid_000050362-1	cellid	924	523	18.29	Cardiomyocytes
cellid_000050363-1	cellid	510	321	21.9608	Cardiomyocytes
cellid_000050364-1	cellid	1741	932	12.7513	Cardiomyocytes
cellid_000050365-1	cellid	1130	674	14.1593	Cardiomyocytes
cellid_000050366-1	cellid	2500	1127	21	Cardiomyocytes
cellid_000050367-1	cellid	928	605	11.7457	Cardiomyocytes
cellid_000050368-1	cellid	1078	660	19.0167	Cardiomyocytes
cellid_000050369-1	cellid	1596	865	18.6717	Cardiomyocytes
cellid_000050370-1	cellid	1237	781	9.53921	Cardiomyocytes
cellid_000050371-1	cellid	546	354	21.2454	Cardiomyocytes
cellid_000050372-1	cellid	2586	1334	13.1477	Cardiomyocytes
cellid_000050373-1	cellid	2006	1045	20.8873	Cardiomyocytes
cellid_000050374-1	cellid	710	420	19.5775	Cardiomyocytes
cellid_000050375-1	cellid	738	491	13.6856	Cardiomyocytes
cellid_000050376-1	cellid	955	625	12.2513	Cardiomyocytes
cellid_000050377-1	cellid	282	225	12.766	Cardiomyocytes
cellid_000050378-1	cellid	2977	1502	15.9557	Cardiomyocytes
cellid_000050379-1	cellid	52	48	7.69231	Cardiomyocytes
cellid_000050380-1	cellid	866	596	14.6651	Cardiomyocytes
cellid_000050381-1	cellid	1575	910	15.0476	Cardiomyocytes
cellid_000050382-1	cellid	870	596	13.7931	Cardiomyocytes
cellid_000050383-1	cellid	1960	1020	16.3265	Cardiomyocytes
cellid_000050385-1	cellid	378	273	14.0212	Cardiomyocytes
cellid_000050386-1	cellid	825	613	5.81818	Cardiomyocytes
cellid_000050387-1	cellid	215	181	14.4186	Cardiomyocytes
cellid_000050388-1	cellid	873	552	15.9221	Cardiomyocytes
cellid_000050389-1	cellid	729	493	9.46502	Cardiomyocytes
cellid_000050390-1	cellid	619	398	16.3166	Cardiomyocytes
cellid_000050391-1	cellid	696	403	19.5402	Cardiomyocytes
cellid_000050392-1	cellid	930	568	14.3011	Cardiomyocytes
cellid_000050393-1	cellid	1806	939	16.9435	Cardiomyocytes
cellid_000050395-1	cellid	911	574	16.7947	Cardiomyocytes
cellid_000050396-1	cellid	1280	686	22.1094	Cardiomyocytes
cellid_000050398-1	cellid	925	570	16.8649	Cardiomyocytes
cellid_000050399-1	cellid	338	246	11.5385	Cardiomyocytes
cellid_000050400-1	cellid	522	346	14.9425	Cardiomyocytes
cellid_000050402-1	cellid	1071	706	10.831	Cardiomyocytes
cellid_000050403-1	cellid	1132	585	22.7915	Cardiomyocytes
cellid_000050404-1	cellid	1117	630	17.9051	Cardiomyocytes
cellid_000050405-1	cellid	923	590	13.7595	Cardiomyocytes
cellid_000050407-1	cellid	483	339	15.3209	Cardiomyocytes
cellid_000050409-1	cellid	719	423	21.0014	Cardiomyocytes
cellid_000050410-1	cellid	2358	1033	21.7133	Cardiomyocytes
cellid_000050411-1	cellid	1910	1158	11.3613	Cardiomyocytes
cellid_000050412-1	cellid	1218	761	13.7931	Cardiomyocytes
cellid_000050413-1	cellid	435	269	19.3103	Cardiomyocytes
cellid_000050414-1	cellid	1063	585	20.7902	Cardiomyocytes
cellid_000050415-1	cellid	856	551	14.0187	Cardiomyocytes
cellid_000050416-1	cellid	1691	873	16.44	Cardiomyocytes
cellid_000050417-1	cellid	354	230	20.904	Cardiomyocytes
cellid_000050418-1	cellid	969	604	18.6791	Cardiomyocytes
cellid_000050420-1	cellid	1625	922	17.4769	Cardiomyocytes
cellid_000050422-1	cellid	852	613	8.80282	Cardiomyocytes
cellid_000050423-1	cellid	401	267	16.7082	Cardiomyocytes
cellid_000050424-1	cellid	2130	995	20.3756	Cardiomyocytes
cellid_000050425-1	cellid	870	595	9.31034	Cardiomyocytes
cellid_000050426-1	cellid	599	341	24.5409	Cardiomyocytes
cellid_000050428-1	cellid	1126	672	18.1172	Cardiomyocytes
cellid_000050429-1	cellid	384	285	9.63542	Cardiomyocytes
cellid_000050430-1	cellid	482	303	21.5768	Cardiomyocytes
cellid_000050431-1	cellid	1181	633	20.0677	Cardiomyocytes
cellid_000050433-1	cellid	451	309	16.8514	Cardiomyocytes
cellid_000050434-1	cellid	1033	597	15.0048	Cardiomyocytes
cellid_000050437-1	cellid	1692	837	23.3452	Cardiomyocytes
cellid_000050438-1	cellid	375	268	16.5333	Cardiomyocytes
cellid_000050439-1	cellid	471	294	21.6561	Cardiomyocytes
cellid_000050440-1	cellid	733	458	18.8267	Cardiomyocytes
cellid_000050441-1	cellid	1460	803	19.1096	Cardiomyocytes
cellid_000050442-1	cellid	1822	1036	11.5258	Cardiomyocytes
cellid_000050443-1	cellid	549	363	15.1184	Cardiomyocytes
cellid_000050444-1	cellid	1632	889	14.7059	Cardiomyocytes
cellid_000050445-1	cellid	2828	1679	6.50636	Cardiomyocytes
cellid_000050446-1	cellid	459	348	13.7255	Cardiomyocytes
cellid_000050447-1	cellid	466	350	11.3734	Cardiomyocytes
cellid_000050448-1	cellid	981	501	26.0958	Cardiomyocytes
cellid_000050449-1	cellid	760	484	16.9737	Cardiomyocytes
cellid_000050450-1	cellid	1077	642	14.5775	Cardiomyocytes
cellid_000050451-1	cellid	917	542	17.2301	Cardiomyocytes
cellid_000050453-1	cellid	1365	759	15.8242	Cardiomyocytes
cellid_000050455-1	cellid	895	515	16.9832	Cardiomyocytes
cellid_000050456-1	cellid	244	171	17.2131	Cardiomyocytes
cellid_000050457-1	cellid	666	389	22.6727	Cardiomyocytes
cellid_000050459-1	cellid	1949	985	19.4459	Cardiomyocytes
cellid_000050460-1	cellid	2175	1240	11.4943	Cardiomyocytes
cellid_000050461-1	cellid	1073	765	3.07549	Cardiomyocytes
cellid_000050462-1	cellid	1677	767	20.811	Cardiomyocytes
cellid_000050463-1	cellid	2060	1032	19.8058	Cardiomyocytes
cellid_000050465-1	cellid	2562	1380	14.0125	Cardiomyocytes
cellid_000050466-1	cellid	1475	883	14.0339	Cardiomyocytes
cellid_000050467-1	cellid	848	448	23.1132	Cardiomyocytes
cellid_000050468-1	cellid	480	274	23.9583	Cardiomyocytes
cellid_000050469-1	cellid	141	110	19.8582	Cardiomyocytes
cellid_000050471-1	cellid	229	151	18.3406	Cardiomyocytes
cellid_000050472-1	cellid	681	439	19.9706	Cardiomyocytes
cellid_000050473-1	cellid	209	161	15.311	Cardiomyocytes
cellid_000050474-1	cellid	1262	680	16.7195	Cardiomyocytes
cellid_000050475-1	cellid	469	350	9.8081	Cardiomyocytes
cellid_000050476-1	cellid	525	336	15.2381	Cardiomyocytes
cellid_000050477-1	cellid	880	562	19.0909	Cardiomyocytes
cellid_000050478-1	cellid	324	232	19.7531	Cardiomyocytes
cellid_000050479-1	cellid	1797	1090	12.8548	Cardiomyocytes
cellid_000050480-1	cellid	684	476	12.5731	Cardiomyocytes
cellid_000050481-1	cellid	1719	939	12.9727	Cardiomyocytes
cellid_000050482-1	cellid	1666	1115	9.84394	Cardiomyocytes
cellid_000050483-1	cellid	461	326	15.6182	Cardiomyocytes
cellid_000050485-1	cellid	593	384	14.3339	Cardiomyocytes
cellid_000050486-1	cellid	841	531	19.5006	Cardiomyocytes
cellid_000050488-1	cellid	1498	958	12.7503	Cardiomyocytes
cellid_000050489-1	cellid	990	680	7.77778	Cardiomyocytes
cellid_000050490-1	cellid	376	260	15.9574	Cardiomyocytes
cellid_000050491-1	cellid	303	214	14.8515	Cardiomyocytes
cellid_000050492-1	cellid	367	242	20.436	Cardiomyocytes
cellid_000050493-1	cellid	679	487	11.782	Cardiomyocytes
cellid_000050494-1	cellid	2293	1199	12.778	Cardiomyocytes
cellid_000050495-1	cellid	1163	748	10.4901	Cardiomyocytes
cellid_000050497-1	cellid	760	516	14.7368	Cardiomyocytes
cellid_000050498-1	cellid	790	580	11.6456	Cardiomyocytes
cellid_000050499-1	cellid	1308	701	20.948	Cardiomyocytes
cellid_000050500-1	cellid	1080	685	15.9259	Cardiomyocytes
cellid_000050501-1	cellid	1110	648	18.018	Cardiomyocytes
cellid_000050503-1	cellid	1318	753	18.0577	Cardiomyocytes
cellid_000050504-1	cellid	933	660	10.9325	Cardiomyocytes
cellid_000050505-1	cellid	276	224	8.69565	Cardiomyocytes
cellid_000050506-1	cellid	1523	970	14.7735	Cardiomyocytes
cellid_000050507-1	cellid	200	162	13.5	Cardiomyocytes
cellid_000050508-1	cellid	1225	630	22.1224	Cardiomyocytes
cellid_000050509-1	cellid	1098	710	12.8415	Cardiomyocytes
cellid_000050510-1	cellid	262	192	19.4656	Cardiomyocytes
cellid_000050511-1	cellid	469	287	24.7335	Cardiomyocytes
cellid_000050512-1	cellid	988	598	16.5992	Cardiomyocytes
cellid_000050513-1	cellid	568	363	19.3662	Cardiomyocytes
cellid_000050514-1	cellid	485	333	13.8144	Cardiomyocytes
cellid_000050515-1	cellid	191	153	17.2775	Cardiomyocytes
cellid_000050516-1	cellid	1532	814	17.624	Cardiomyocytes
cellid_000050518-1	cellid	992	578	21.0685	Cardiomyocytes
cellid_000050519-1	cellid	790	474	19.4937	Cardiomyocytes
cellid_000050520-1	cellid	342	274	13.1579	Cardiomyocytes
cellid_000050522-1	cellid	1346	750	19.3165	Cardiomyocytes
cellid_000050523-1	cellid	371	253	16.1725	Cardiomyocytes
cellid_000050524-1	cellid	227	171	15.4185	Cardiomyocytes
cellid_000050525-1	cellid	997	577	20.0602	Cardiomyocytes
cellid_000050526-1	cellid	2080	1089	19.5192	Cardiomyocytes
cellid_000050527-1	cellid	628	377	21.9745	Cardiomyocytes
cellid_000050528-1	cellid	1023	550	20.6256	Cardiomyocytes
cellid_000050529-1	cellid	1048	673	15.1718	Cardiomyocytes
cellid_000050530-1	cellid	1259	824	13.8999	Cardiomyocytes
cellid_000050531-1	cellid	837	465	22.1027	Cardiomyocytes
cellid_000050532-1	cellid	1114	807	7.54039	Cardiomyocytes
cellid_000050533-1	cellid	682	411	19.2082	Cardiomyocytes
cellid_000050534-1	cellid	4184	2271	8.67591	Cardiomyocytes
cellid_000050535-1	cellid	779	462	17.9718	Cardiomyocytes
cellid_000050536-1	cellid	193	139	19.6891	Cardiomyocytes
cellid_000050537-1	cellid	435	325	6.89655	Cardiomyocytes
cellid_000050540-1	cellid	683	385	21.3763	Cardiomyocytes
cellid_000050541-1	cellid	1244	734	15.7556	Cardiomyocytes
cellid_000050542-1	cellid	846	527	16.4303	Cardiomyocytes
cellid_000050543-1	cellid	113	80	20.354	Cardiomyocytes
cellid_000050544-1	cellid	2487	1175	18.4158	Cardiomyocytes
cellid_000050545-1	cellid	526	345	19.2015	Cardiomyocytes
cellid_000050547-1	cellid	188	158	16.4894	Cardiomyocytes
cellid_000050548-1	cellid	842	487	14.2518	Cardiomyocytes
cellid_000050549-1	cellid	194	137	21.6495	Cardiomyocytes
cellid_000050551-1	cellid	2243	1249	12.3049	Cardiomyocytes
cellid_000050552-1	cellid	1338	860	6.57698	Cardiomyocytes
cellid_000050553-1	cellid	2809	1265	18.7611	Cardiomyocytes
cellid_000050554-1	cellid	933	556	16.7203	Cardiomyocytes
cellid_000050555-1	cellid	899	554	16.7964	Cardiomyocytes
cellid_000050556-1	cellid	1584	755	24.5581	Cardiomyocytes
cellid_000050557-1	cellid	976	568	15.3689	Cardiomyocytes
cellid_000050558-1	cellid	2266	1150	15.2251	Cardiomyocytes
cellid_000050559-1	cellid	1183	688	14.7929	Cardiomyocytes
cellid_000050560-1	cellid	156	112	14.7436	Cardiomyocytes
cellid_000050561-1	cellid	1641	989	14.869	Cardiomyocytes
cellid_000050562-1	cellid	217	155	23.0415	Cardiomyocytes
cellid_000050563-1	cellid	697	424	17.6471	Cardiomyocytes
cellid_000050564-1	cellid	245	177	19.1837	Cardiomyocytes
cellid_000050566-1	cellid	538	419	9.8513	Cardiomyocytes
cellid_000050567-1	cellid	1099	658	14.3767	Cardiomyocytes
cellid_000050568-1	cellid	1646	765	23.8761	Cardiomyocytes
cellid_000050569-1	cellid	910	486	26.2637	Cardiomyocytes
cellid_000050571-1	cellid	2105	1011	20.5226	Cardiomyocytes
cellid_000050572-1	cellid	444	288	19.5946	Cardiomyocytes
cellid_000050573-1	cellid	565	356	18.4071	Cardiomyocytes
cellid_000050574-1	cellid	931	599	13.5338	Cardiomyocytes
cellid_000050575-1	cellid	869	493	24.626	Cardiomyocytes
cellid_000050576-1	cellid	173	141	13.8728	Cardiomyocytes
cellid_000050577-1	cellid	216	186	11.5741	Cardiomyocytes
cellid_000050578-1	cellid	398	286	14.5729	Cardiomyocytes
cellid_000050579-1	cellid	156	124	17.9487	Cardiomyocytes
cellid_000050580-1	cellid	937	597	12.4867	Cardiomyocytes
cellid_000050582-1	cellid	2466	1208	17.1127	Cardiomyocytes
cellid_000050583-1	cellid	1620	934	17.2222	Cardiomyocytes
cellid_000050584-1	cellid	319	249	16.3009	Cardiomyocytes
cellid_000050585-1	cellid	187	155	14.9733	Cardiomyocytes
cellid_000050586-1	cellid	972	597	18.0041	Cardiomyocytes
cellid_000050587-1	cellid	1253	653	18.755	Cardiomyocytes
cellid_000050588-1	cellid	593	388	17.8752	Cardiomyocytes
cellid_000050589-1	cellid	487	323	13.7577	Cardiomyocytes
cellid_000050591-1	cellid	531	337	20.7156	Cardiomyocytes
cellid_000050592-1	cellid	4397	1995	15.9199	Cardiomyocytes
cellid_000050593-1	cellid	970	568	20.4124	Cardiomyocytes
cellid_000050594-1	cellid	1614	987	11.2144	Cardiomyocytes
cellid_000050596-1	cellid	374	265	16.8449	Cardiomyocytes
cellid_000050597-1	cellid	1273	699	16.6536	Cardiomyocytes
cellid_000050598-1	cellid	992	593	16.129	Cardiomyocytes
cellid_000050599-1	cellid	947	608	14.0444	Cardiomyocytes
cellid_000050600-1	cellid	642	477	12.7726	Cardiomyocytes
cellid_000050601-1	cellid	1009	541	19.8216	Cardiomyocytes
cellid_000050602-1	cellid	571	367	18.3888	Cardiomyocytes
cellid_000050603-1	cellid	1210	699	19.3388	Cardiomyocytes
cellid_000050604-1	cellid	1163	661	19.6905	Cardiomyocytes
cellid_000050605-1	cellid	511	306	24.6575	Cardiomyocytes
cellid_000050607-1	cellid	542	421	10.5166	Cardiomyocytes
cellid_000050608-1	cellid	523	383	14.7228	Cardiomyocytes
cellid_000050609-1	cellid	1147	578	24.7602	Cardiomyocytes
cellid_000050610-1	cellid	750	447	22.4	Cardiomyocytes
cellid_000050611-1	cellid	386	250	20.4663	Cardiomyocytes
cellid_000050612-1	cellid	633	381	20.6951	Cardiomyocytes
cellid_000050613-1	cellid	1600	875	18.75	Cardiomyocytes
cellid_000050614-1	cellid	149	113	14.7651	Cardiomyocytes
cellid_000050615-1	cellid	1072	561	21.5485	Cardiomyocytes
cellid_000050616-1	cellid	962	524	18.1913	Cardiomyocytes
cellid_000050617-1	cellid	825	493	19.0303	Cardiomyocytes
cellid_000050618-1	cellid	1512	925	14.6164	Cardiomyocytes
cellid_000050619-1	cellid	548	425	9.85401	Cardiomyocytes
cellid_000050621-1	cellid	1207	629	23.3637	Cardiomyocytes
cellid_000050622-1	cellid	1005	654	16.7164	Cardiomyocytes
cellid_000050623-1	cellid	342	229	20.1754	Cardiomyocytes
cellid_000050624-1	cellid	2351	1331	9.40026	Cardiomyocytes
cellid_000050626-1	cellid	669	489	7.17489	Cardiomyocytes
cellid_000050627-1	cellid	1435	756	18.9547	Cardiomyocytes
cellid_000050628-1	cellid	276	201	18.1159	Cardiomyocytes
cellid_000050629-1	cellid	532	345	16.7293	Cardiomyocytes
cellid_000050630-1	cellid	705	467	16.1702	Cardiomyocytes
cellid_000050631-1	cellid	802	543	12.0948	Cardiomyocytes
cellid_000050632-1	cellid	1516	835	15.9631	Cardiomyocytes
cellid_000050634-1	cellid	352	291	10.5114	Cardiomyocytes
cellid_000050636-1	cellid	1308	704	18.8073	Cardiomyocytes
cellid_000050637-1	cellid	2265	1393	9.00662	Cardiomyocytes
cellid_000050638-1	cellid	2243	1129	18.9478	Cardiomyocytes
cellid_000050639-1	cellid	1061	633	18.8501	Cardiomyocytes
cellid_000050640-1	cellid	695	425	17.6978	Cardiomyocytes
cellid_000050641-1	cellid	709	470	17.4894	Cardiomyocytes
cellid_000050642-1	cellid	1171	801	6.57558	Cardiomyocytes
cellid_000050643-1	cellid	1878	1290	7.40149	Cardiomyocytes
cellid_000050644-1	cellid	1125	663	18.6667	Cardiomyocytes
cellid_000050645-1	cellid	1363	741	20.2494	Cardiomyocytes
cellid_000050646-1	cellid	625	401	14.72	Cardiomyocytes
cellid_000050647-1	cellid	735	498	9.93197	Cardiomyocytes
cellid_000050648-1	cellid	281	208	11.7438	Cardiomyocytes
cellid_000050649-1	cellid	1207	803	7.1251	Cardiomyocytes
cellid_000050650-1	cellid	364	236	23.6264	Cardiomyocytes
cellid_000050652-1	cellid	388	276	16.2371	Cardiomyocytes
cellid_000050653-1	cellid	484	290	21.4876	Cardiomyocytes
cellid_000050654-1	cellid	1550	945	13.4839	Cardiomyocytes
cellid_000050655-1	cellid	320	211	26.875	Cardiomyocytes
cellid_000050656-1	cellid	1618	1007	11.3721	Cardiomyocytes
cellid_000050657-1	cellid	420	307	16.1905	Cardiomyocytes
cellid_000050658-1	cellid	564	427	10.2837	Cardiomyocytes
cellid_000050659-1	cellid	1041	616	19.7887	Cardiomyocytes
cellid_000050661-1	cellid	945	591	19.6825	Cardiomyocytes
cellid_000050662-1	cellid	915	512	22.2951	Cardiomyocytes
cellid_000050663-1	cellid	765	526	13.2026	Cardiomyocytes
cellid_000050664-1	cellid	359	245	16.156	Cardiomyocytes
cellid_000050665-1	cellid	512	338	14.4531	Cardiomyocytes
cellid_000050666-1	cellid	1056	617	17.8977	Cardiomyocytes
cellid_000050667-1	cellid	712	473	11.3764	Cardiomyocytes
cellid_000050668-1	cellid	2340	1364	9.23077	Cardiomyocytes
cellid_000050669-1	cellid	208	148	25.4808	Cardiomyocytes
cellid_000050670-1	cellid	800	447	20.625	Cardiomyocytes
cellid_000050671-1	cellid	411	278	12.4088	Cardiomyocytes
cellid_000050672-1	cellid	810	472	22.963	Cardiomyocytes
cellid_000050674-1	cellid	285	180	21.4035	Cardiomyocytes
cellid_000050676-1	cellid	400	275	19.25	Cardiomyocytes
cellid_000050677-1	cellid	1537	779	24.8536	Cardiomyocytes
cellid_000050678-1	cellid	1363	689	23.9178	Cardiomyocytes
cellid_000050681-1	cellid	1222	712	16.8576	Cardiomyocytes
cellid_000050682-1	cellid	814	475	18.9189	Cardiomyocytes
cellid_000050683-1	cellid	515	343	17.6699	Cardiomyocytes
cellid_000050684-1	cellid	1692	962	15.8983	Cardiomyocytes
cellid_000050685-1	cellid	1717	911	16.9482	Cardiomyocytes
cellid_000050686-1	cellid	714	429	17.3669	Cardiomyocytes
cellid_000050687-1	cellid	531	392	10.7345	Cardiomyocytes
cellid_000050688-1	cellid	1261	733	16.019	Cardiomyocytes
cellid_000050689-1	cellid	1884	930	20.276	Cardiomyocytes
cellid_000050691-1	cellid	628	380	21.8153	Cardiomyocytes
cellid_000050693-1	cellid	226	178	16.3717	Cardiomyocytes
cellid_000050694-1	cellid	810	520	10	Cardiomyocytes
cellid_000050695-1	cellid	605	391	15.5372	Cardiomyocytes
cellid_000050696-1	cellid	728	468	15.6593	Cardiomyocytes
cellid_000050697-1	cellid	708	495	12.0056	Cardiomyocytes
cellid_000050698-1	cellid	711	407	22.6442	Cardiomyocytes
cellid_000050699-1	cellid	1656	1114	4.83092	Cardiomyocytes
cellid_000050700-1	cellid	319	210	20.3762	Cardiomyocytes
cellid_000050701-1	cellid	1891	931	20.3067	Cardiomyocytes
cellid_000050702-1	cellid	984	587	21.4431	Cardiomyocytes
cellid_000050704-1	cellid	507	352	16.3708	Cardiomyocytes
cellid_000050705-1	cellid	449	295	18.4855	Cardiomyocytes
cellid_000050707-1	cellid	1980	975	19.0909	Cardiomyocytes
cellid_000050708-1	cellid	906	604	14.128	Cardiomyocytes
cellid_000050710-1	cellid	989	587	21.9414	Cardiomyocytes
cellid_000050711-1	cellid	1561	872	19.2184	Cardiomyocytes
cellid_000050712-1	cellid	879	476	17.975	Cardiomyocytes
cellid_000050713-1	cellid	545	354	17.7982	Cardiomyocytes
cellid_000050715-1	cellid	853	522	17.2333	Cardiomyocytes
cellid_000050716-1	cellid	514	311	19.8444	Cardiomyocytes
cellid_000050717-1	cellid	412	295	15.0485	Cardiomyocytes
cellid_000050718-1	cellid	478	328	17.5732	Cardiomyocytes
cellid_000050720-1	cellid	406	267	20.936	Cardiomyocytes
cellid_000050721-1	cellid	101	86	9.90099	Cardiomyocytes
cellid_000050724-1	cellid	180	160	11.6667	Cardiomyocytes
cellid_000050725-1	cellid	452	313	15.708	Cardiomyocytes
cellid_000050727-1	cellid	541	365	17.1904	Cardiomyocytes
cellid_000050728-1	cellid	1047	597	18.8157	Cardiomyocytes
cellid_000050729-1	cellid	667	386	21.8891	Cardiomyocytes
cellid_000050731-1	cellid	1739	966	19.6665	Cardiomyocytes
cellid_000050732-1	cellid	210	156	19.5238	Cardiomyocytes
cellid_000050733-1	cellid	1566	898	17.5607	Cardiomyocytes
cellid_000050736-1	cellid	1521	774	22.288	Cardiomyocytes
cellid_000050737-1	cellid	513	335	20.6628	Cardiomyocytes
cellid_000050738-1	cellid	691	421	15.4848	Cardiomyocytes
cellid_000050739-1	cellid	3561	1906	9.2109	Cardiomyocytes
cellid_000050740-1	cellid	1442	789	18.4466	Cardiomyocytes
cellid_000050741-1	cellid	662	475	10.423	Cardiomyocytes
cellid_000050742-1	cellid	531	354	15.0659	Cardiomyocytes
cellid_000050743-1	cellid	947	581	16.6843	Cardiomyocytes
cellid_000050744-1	cellid	1065	648	16.2441	Cardiomyocytes
cellid_000050746-1	cellid	1040	739	9.13462	Cardiomyocytes
cellid_000050747-1	cellid	526	338	13.4981	Cardiomyocytes
cellid_000050750-1	cellid	346	261	6.06936	Cardiomyocytes
cellid_000050752-1	cellid	783	579	10.9834	Cardiomyocytes
cellid_000050753-1	cellid	450	323	16	Cardiomyocytes
cellid_000050754-1	cellid	705	465	18.4397	Cardiomyocytes
cellid_000050755-1	cellid	335	268	12.2388	Cardiomyocytes
cellid_000050757-1	cellid	411	293	18.7348	Cardiomyocytes
cellid_000050758-1	cellid	1239	762	13.1558	Cardiomyocytes
cellid_000050759-1	cellid	771	476	14.1375	Cardiomyocytes
cellid_000050762-1	cellid	219	163	17.8082	Cardiomyocytes
cellid_000050763-1	cellid	1036	625	18.1467	Cardiomyocytes
cellid_000050764-1	cellid	2752	1374	16.3517	Cardiomyocytes
cellid_000050765-1	cellid	1119	697	16.2645	Cardiomyocytes
cellid_000050767-1	cellid	1421	811	12.8783	Cardiomyocytes
cellid_000050768-1	cellid	834	538	15.9472	Cardiomyocytes
cellid_000050769-1	cellid	434	286	18.4332	Cardiomyocytes
cellid_000050770-1	cellid	1056	670	13.6364	Cardiomyocytes
cellid_000050771-1	cellid	659	460	13.3536	Cardiomyocytes
cellid_000050772-1	cellid	1203	759	12.2195	Cardiomyocytes
cellid_000050774-1	cellid	122	96	11.4754	Cardiomyocytes
cellid_000050775-1	cellid	785	577	10.0637	Cardiomyocytes
cellid_000050776-1	cellid	1232	652	19.8052	Cardiomyocytes
cellid_000050777-1	cellid	1001	625	12.3876	Cardiomyocytes
cellid_000050778-1	cellid	610	388	16.0656	Cardiomyocytes
cellid_000050779-1	cellid	922	700	11.2798	Cardiomyocytes
cellid_000050780-1	cellid	748	451	16.3102	Cardiomyocytes
cellid_000050783-1	cellid	423	285	19.1489	Cardiomyocytes
cellid_000050784-1	cellid	622	433	11.4148	Cardiomyocytes
cellid_000050785-1	cellid	331	242	12.3867	Cardiomyocytes
cellid_000050787-1	cellid	718	447	20.3343	Cardiomyocytes
cellid_000050790-1	cellid	178	135	16.8539	Cardiomyocytes
cellid_000050791-1	cellid	915	519	18.6885	Cardiomyocytes
cellid_000050792-1	cellid	860	550	15.1163	Cardiomyocytes
cellid_000050795-1	cellid	1098	558	22.3133	Cardiomyocytes
cellid_000050796-1	cellid	1626	941	13.5301	Cardiomyocytes
cellid_000050797-1	cellid	200	139	17.5	Cardiomyocytes
cellid_000050798-1	cellid	1853	994	15.1646	Cardiomyocytes
cellid_000050800-1	cellid	2239	1057	21.1255	Cardiomyocytes
cellid_000050801-1	cellid	2394	1388	9.31495	Cardiomyocytes
cellid_000050802-1	cellid	479	328	21.5031	Cardiomyocytes
cellid_000050803-1	cellid	3956	1940	11.9818	Cardiomyocytes
cellid_000050804-1	cellid	674	483	14.2433	Cardiomyocytes
cellid_000050805-1	cellid	1782	837	20.9877	Cardiomyocytes
cellid_000050806-1	cellid	4910	2380	12.4033	Cardiomyocytes
cellid_000050807-1	cellid	1227	658	19.1524	Cardiomyocytes
cellid_000050809-1	cellid	258	219	10.0775	Cardiomyocytes
cellid_000050810-1	cellid	1339	670	20.5377	Cardiomyocytes
cellid_000050811-1	cellid	1135	577	23.7004	Cardiomyocytes
cellid_000050812-1	cellid	355	253	19.7183	Cardiomyocytes
cellid_000050813-1	cellid	439	316	13.8952	Cardiomyocytes
cellid_000050814-1	cellid	1891	1090	12.11	Cardiomyocytes
cellid_000050816-1	cellid	487	278	18.8912	Cardiomyocytes
cellid_000050817-1	cellid	506	346	19.17	Cardiomyocytes
cellid_000050818-1	cellid	485	278	21.6495	Cardiomyocytes
cellid_000050819-1	cellid	651	418	16.129	Cardiomyocytes
cellid_000050820-1	cellid	365	251	18.6301	Cardiomyocytes
cellid_000050821-1	cellid	1363	843	13.9398	Cardiomyocytes
cellid_000050822-1	cellid	828	523	17.1498	Cardiomyocytes
cellid_000050823-1	cellid	1343	791	19.2107	Cardiomyocytes
cellid_000050824-1	cellid	1417	761	17.8546	Cardiomyocytes
cellid_000050825-1	cellid	315	249	15.873	Cardiomyocytes
cellid_000050826-1	cellid	1139	633	19.842	Cardiomyocytes
cellid_000050827-1	cellid	910	556	15.2747	Cardiomyocytes
cellid_000050828-1	cellid	802	454	21.5711	Cardiomyocytes
cellid_000050830-1	cellid	292	204	20.2055	Cardiomyocytes
cellid_000050831-1	cellid	226	184	9.29204	Cardiomyocytes
cellid_000050832-1	cellid	691	388	24.7467	Cardiomyocytes
cellid_000050833-1	cellid	925	601	12.7568	Cardiomyocytes
cellid_000050835-1	cellid	2083	1059	17.7148	Cardiomyocytes
cellid_000050836-1	cellid	308	213	17.5325	Cardiomyocytes
cellid_000050837-1	cellid	872	553	15.1376	Cardiomyocytes
cellid_000050839-1	cellid	1572	839	22.1374	Cardiomyocytes
cellid_000050840-1	cellid	361	246	16.8975	Cardiomyocytes
cellid_000050841-1	cellid	725	433	20.1379	Cardiomyocytes
cellid_000050842-1	cellid	1344	731	17.2619	Cardiomyocytes
cellid_000050843-1	cellid	929	656	11.733	Cardiomyocytes
cellid_000050844-1	cellid	66	62	13.6364	Cardiomyocytes
cellid_000050846-1	cellid	748	468	22.1925	Cardiomyocytes
cellid_000050848-1	cellid	515	363	16.3107	Cardiomyocytes
cellid_000050849-1	cellid	1649	1042	10.4306	Cardiomyocytes
cellid_000050850-1	cellid	483	336	15.942	Cardiomyocytes
cellid_000050851-1	cellid	1881	1030	12.5997	Cardiomyocytes
cellid_000050852-1	cellid	2041	1073	15.5316	Cardiomyocytes
cellid_000050853-1	cellid	928	554	14.8707	Cardiomyocytes
cellid_000050854-1	cellid	789	533	15.0824	Cardiomyocytes
cellid_000050855-1	cellid	411	315	6.32603	Cardiomyocytes
cellid_000050856-1	cellid	2502	1137	22.542	Cardiomyocytes
cellid_000050857-1	cellid	694	498	9.36599	Cardiomyocytes
cellid_000050858-1	cellid	2054	1159	9.0555	Cardiomyocytes
cellid_000050859-1	cellid	1524	918	8.13648	Cardiomyocytes
cellid_000050860-1	cellid	565	319	20.708	Cardiomyocytes
cellid_000050861-1	cellid	226	169	16.8142	Cardiomyocytes
cellid_000050862-1	cellid	614	410	15.3094	Cardiomyocytes
cellid_000050863-1	cellid	890	577	14.0449	Cardiomyocytes
cellid_000050864-1	cellid	991	585	19.0716	Cardiomyocytes
cellid_000050865-1	cellid	1249	696	19.2154	Cardiomyocytes
cellid_000050866-1	cellid	4195	2269	8.10489	Cardiomyocytes
cellid_000050867-1	cellid	1453	804	15.4164	Cardiomyocytes
cellid_000050868-1	cellid	1749	828	22.7559	Cardiomyocytes
cellid_000050869-1	cellid	209	151	21.0526	Cardiomyocytes
cellid_000050870-1	cellid	446	329	12.7803	Cardiomyocytes
cellid_000050872-1	cellid	1042	668	16.1228	Cardiomyocytes
cellid_000050873-1	cellid	305	245	7.54098	Cardiomyocytes
cellid_000050874-1	cellid	604	378	18.0464	Cardiomyocytes
cellid_000050876-1	cellid	940	564	19.7872	Cardiomyocytes
cellid_000050877-1	cellid	897	543	19.7324	Cardiomyocytes
cellid_000050880-1	cellid	518	341	17.9537	Cardiomyocytes
cellid_000050881-1	cellid	524	361	11.8321	Cardiomyocytes
cellid_000050882-1	cellid	739	495	15.1556	Cardiomyocytes
cellid_000050883-1	cellid	882	550	14.3991	Cardiomyocytes
cellid_000050884-1	cellid	1219	666	17.9655	Cardiomyocytes
cellid_000050885-1	cellid	318	225	16.0377	Cardiomyocytes
cellid_000050886-1	cellid	77	55	32.4675	Cardiomyocytes
cellid_000050887-1	cellid	590	358	15.7627	Cardiomyocytes
cellid_000050888-1	cellid	785	517	14.1401	Cardiomyocytes
cellid_000050889-1	cellid	1117	684	15.0403	Cardiomyocytes
cellid_000050890-1	cellid	920	554	19.1304	Cardiomyocytes
cellid_000050891-1	cellid	1636	1037	6.54034	Cardiomyocytes
cellid_000050892-1	cellid	321	218	17.757	Cardiomyocytes
cellid_000050893-1	cellid	977	558	18.3214	Cardiomyocytes
cellid_000050894-1	cellid	521	360	16.5067	Cardiomyocytes
cellid_000050895-1	cellid	2283	1252	15.1555	Cardiomyocytes
cellid_000050896-1	cellid	3971	2069	10.2745	Cardiomyocytes
cellid_000050897-1	cellid	1672	1093	8.13397	Cardiomyocytes
cellid_000050898-1	cellid	329	232	15.8055	Cardiomyocytes
cellid_000050900-1	cellid	95	68	18.9474	Cardiomyocytes
cellid_000050901-1	cellid	1204	727	17.608	Cardiomyocytes
cellid_000050902-1	cellid	908	542	12.9956	Cardiomyocytes
cellid_000050903-1	cellid	319	241	14.4201	Cardiomyocytes
cellid_000050904-1	cellid	766	511	14.752	Cardiomyocytes
cellid_000050905-1	cellid	941	556	18.7035	Cardiomyocytes
cellid_000050906-1	cellid	503	328	20.6759	Cardiomyocytes
cellid_000050907-1	cellid	647	453	10.2009	Cardiomyocytes
cellid_000050908-1	cellid	1416	803	19.5621	Cardiomyocytes
cellid_000050909-1	cellid	124	105	11.2903	Cardiomyocytes
cellid_000050910-1	cellid	1132	700	14.4876	Cardiomyocytes
cellid_000050911-1	cellid	426	280	17.3709	Cardiomyocytes
cellid_000050912-1	cellid	556	376	16.1871	Cardiomyocytes
cellid_000050913-1	cellid	747	484	15.1272	Cardiomyocytes
cellid_000050914-1	cellid	577	370	10.052	Cardiomyocytes
cellid_000050916-1	cellid	746	428	21.8499	Cardiomyocytes
cellid_000050917-1	cellid	747	500	12.8514	Cardiomyocytes
cellid_000050918-1	cellid	569	381	14.0598	Cardiomyocytes
cellid_000050919-1	cellid	1111	628	19.622	Cardiomyocytes
cellid_000050920-1	cellid	971	577	14.6241	Cardiomyocytes
cellid_000050921-1	cellid	705	433	20.4255	Cardiomyocytes
cellid_000050922-1	cellid	835	638	5.50898	Cardiomyocytes
cellid_000050924-1	cellid	221	167	15.3846	Cardiomyocytes
cellid_000050925-1	cellid	663	427	14.7813	Cardiomyocytes
cellid_000050926-1	cellid	919	571	17.8455	Cardiomyocytes
cellid_000050927-1	cellid	257	178	23.7354	Cardiomyocytes
cellid_000050929-1	cellid	514	398	11.4786	Cardiomyocytes
cellid_000050932-1	cellid	919	657	9.24918	Cardiomyocytes
cellid_000050933-1	cellid	203	140	22.1675	Cardiomyocytes
cellid_000050934-1	cellid	306	216	17.9739	Cardiomyocytes
cellid_000050935-1	cellid	1471	735	20.6662	Cardiomyocytes
cellid_000050936-1	cellid	357	245	17.0868	Cardiomyocytes
cellid_000050938-1	cellid	536	367	18.6567	Cardiomyocytes
cellid_000050939-1	cellid	1356	783	14.7493	Cardiomyocytes
cellid_000050940-1	cellid	1380	771	17.3913	Cardiomyocytes
cellid_000050941-1	cellid	1009	568	16.0555	Cardiomyocytes
cellid_000050942-1	cellid	1540	714	22.4026	Cardiomyocytes
cellid_000050943-1	cellid	567	362	21.164	Cardiomyocytes
cellid_000050944-1	cellid	1333	731	25.1313	Cardiomyocytes
cellid_000050945-1	cellid	603	431	14.9254	Cardiomyocytes
cellid_000050946-1	cellid	1055	725	9.38389	Cardiomyocytes
cellid_000050947-1	cellid	1676	830	20.6444	Cardiomyocytes
cellid_000050948-1	cellid	1192	693	15.3523	Cardiomyocytes
cellid_000050950-1	cellid	932	585	13.8412	Cardiomyocytes
cellid_000050952-1	cellid	3131	1433	17.3746	Cardiomyocytes
cellid_000050953-1	cellid	424	246	27.1226	Cardiomyocytes
cellid_000050954-1	cellid	695	418	20	Cardiomyocytes
cellid_000050955-1	cellid	177	147	15.2542	Cardiomyocytes
cellid_000050956-1	cellid	791	495	14.2857	Cardiomyocytes
cellid_000050957-1	cellid	1865	1140	12.6542	Cardiomyocytes
cellid_000050958-1	cellid	813	439	20.7872	Cardiomyocytes
cellid_000050959-1	cellid	455	319	17.8022	Cardiomyocytes
cellid_000050961-1	cellid	1471	702	22.3657	Cardiomyocytes
cellid_000050962-1	cellid	675	498	10.2222	Cardiomyocytes
cellid_000050963-1	cellid	1833	862	22.7496	Cardiomyocytes
cellid_000050966-1	cellid	894	521	23.8255	Cardiomyocytes
cellid_000050968-1	cellid	1518	939	12.1871	Cardiomyocytes
cellid_000050969-1	cellid	745	498	13.557	Cardiomyocytes
cellid_000050971-1	cellid	803	485	20.1743	Cardiomyocytes
cellid_000050972-1	cellid	2683	1268	17.5177	Cardiomyocytes
cellid_000050973-1	cellid	1771	898	16.3185	Cardiomyocytes
cellid_000050974-1	cellid	733	443	20.3274	Cardiomyocytes
cellid_000050975-1	cellid	645	434	13.9535	Cardiomyocytes
cellid_000050976-1	cellid	665	380	23.7594	Cardiomyocytes
cellid_000050977-1	cellid	156	118	12.8205	Cardiomyocytes
cellid_000050979-1	cellid	941	570	15.3029	Cardiomyocytes
cellid_000050980-1	cellid	560	402	13.0357	Cardiomyocytes
cellid_000050981-1	cellid	188	156	15.4255	Cardiomyocytes
cellid_000050982-1	cellid	400	264	19	Cardiomyocytes
cellid_000050983-1	cellid	316	235	14.2405	Cardiomyocytes
cellid_000050984-1	cellid	279	194	22.9391	Cardiomyocytes
cellid_000050985-1	cellid	305	208	16.0656	Cardiomyocytes
cellid_000050986-1	cellid	570	384	16.1404	Cardiomyocytes
cellid_000050987-1	cellid	420	297	15.7143	Cardiomyocytes
cellid_000050989-1	cellid	649	510	7.85824	Cardiomyocytes
cellid_000050990-1	cellid	1449	782	16.2181	Cardiomyocytes
cellid_000050991-1	cellid	1660	853	17.2892	Cardiomyocytes
cellid_000050992-1	cellid	810	522	13.9506	Cardiomyocytes
cellid_000050993-1	cellid	1116	707	18.3692	Cardiomyocytes
cellid_000050994-1	cellid	413	283	15.0121	Cardiomyocytes
cellid_000050995-1	cellid	418	295	19.1388	Cardiomyocytes
cellid_000050996-1	cellid	498	328	14.257	Cardiomyocytes
cellid_000050997-1	cellid	1021	578	18.903	Cardiomyocytes
cellid_000050998-1	cellid	460	318	18.0435	Cardiomyocytes
cellid_000050999-1	cellid	421	257	23.5154	Cardiomyocytes
cellid_000051000-1	cellid	410	271	17.561	Cardiomyocytes
cellid_000051001-1	cellid	1216	739	14.1447	Cardiomyocytes
cellid_000051002-1	cellid	169	130	18.9349	Cardiomyocytes
cellid_000051003-1	cellid	1266	734	16.1137	Cardiomyocytes
cellid_000051004-1	cellid	2030	1007	20.0493	Cardiomyocytes
cellid_000051006-1	cellid	1150	655	19.1304	Cardiomyocytes
cellid_000051007-1	cellid	761	471	19.8423	Cardiomyocytes
cellid_000051008-1	cellid	931	594	16.0043	Cardiomyocytes
cellid_000051009-1	cellid	1307	699	17.6741	Cardiomyocytes
cellid_000051010-1	cellid	1023	611	17.6931	Cardiomyocytes
cellid_000051011-1	cellid	967	570	22.0269	Cardiomyocytes
cellid_000051012-1	cellid	1320	769	15.9848	Cardiomyocytes
cellid_000051013-1	cellid	676	480	8.28402	Cardiomyocytes
cellid_000051014-1	cellid	4333	2008	11.7009	Cardiomyocytes
cellid_000051015-1	cellid	2915	1409	16.6381	Cardiomyocytes
cellid_000051016-1	cellid	2078	1153	10.154	Cardiomyocytes
cellid_000051017-1	cellid	1422	827	18.9873	Cardiomyocytes
cellid_000051018-1	cellid	516	313	25	Cardiomyocytes
cellid_000051019-1	cellid	644	394	22.8261	Cardiomyocytes
cellid_000051020-1	cellid	343	207	23.9067	Cardiomyocytes
cellid_000051021-1	cellid	916	588	13.7555	Cardiomyocytes
cellid_000051022-1	cellid	706	477	14.4476	Cardiomyocytes
cellid_000051023-1	cellid	689	405	14.8041	Cardiomyocytes
cellid_000051024-1	cellid	962	556	22.4532	Cardiomyocytes
cellid_000051025-1	cellid	1988	890	21.4789	Cardiomyocytes
cellid_000051026-1	cellid	1218	737	18.0624	Cardiomyocytes
cellid_000051027-1	cellid	355	257	19.4366	Cardiomyocytes
cellid_000051028-1	cellid	261	178	23.3716	Cardiomyocytes
cellid_000051029-1	cellid	1105	607	20.8145	Cardiomyocytes
cellid_000051030-1	cellid	871	618	9.64409	Cardiomyocytes
cellid_000051031-1	cellid	775	512	15.7419	Cardiomyocytes
cellid_000051032-1	cellid	356	282	12.9213	Cardiomyocytes
cellid_000051033-1	cellid	2120	916	20.0472	Cardiomyocytes
cellid_000051034-1	cellid	818	552	13.3252	Cardiomyocytes
cellid_000051035-1	cellid	649	444	14.1757	Cardiomyocytes
cellid_000051036-1	cellid	1438	870	12.1001	Cardiomyocytes
cellid_000051038-1	cellid	381	244	23.8845	Cardiomyocytes
cellid_000051039-1	cellid	735	461	15.102	Cardiomyocytes
cellid_000051040-1	cellid	784	539	6.63265	Cardiomyocytes
cellid_000051041-1	cellid	563	367	14.032	Cardiomyocytes
cellid_000051042-1	cellid	452	308	14.3805	Cardiomyocytes
cellid_000051044-1	cellid	231	159	18.6147	Cardiomyocytes
cellid_000051045-1	cellid	1436	829	15.6685	Cardiomyocytes
cellid_000051046-1	cellid	984	674	12.7033	Cardiomyocytes
cellid_000051048-1	cellid	938	562	22.3881	Cardiomyocytes
cellid_000051049-1	cellid	877	515	22.919	Cardiomyocytes
cellid_000051050-1	cellid	1120	667	18.75	Cardiomyocytes
cellid_000051051-1	cellid	4303	2136	14.7804	Cardiomyocytes
cellid_000051052-1	cellid	4181	1664	24.2765	Cardiomyocytes
cellid_000051053-1	cellid	1053	629	15.7645	Cardiomyocytes
cellid_000051054-1	cellid	662	386	25.0755	Cardiomyocytes
cellid_000051055-1	cellid	987	591	20.77	Cardiomyocytes
cellid_000051056-1	cellid	659	385	22.3065	Cardiomyocytes
cellid_000051057-1	cellid	1101	661	14.3506	Cardiomyocytes
cellid_000051058-1	cellid	1986	1030	16.2135	Cardiomyocytes
cellid_000051059-1	cellid	505	317	16.0396	Cardiomyocytes
cellid_000051061-1	cellid	872	642	7.91284	Cardiomyocytes
cellid_000051063-1	cellid	389	257	21.5938	Cardiomyocytes
cellid_000051064-1	cellid	1281	710	18.1889	Cardiomyocytes
cellid_000051067-1	cellid	377	254	17.2414	Cardiomyocytes
cellid_000051068-1	cellid	2289	1212	18.1302	Cardiomyocytes
cellid_000051069-1	cellid	813	596	9.8401	Cardiomyocytes
cellid_000051070-1	cellid	439	325	12.7563	Cardiomyocytes
cellid_000051071-1	cellid	423	257	27.6596	Cardiomyocytes
cellid_000051072-1	cellid	282	199	17.3759	Cardiomyocytes
cellid_000051073-1	cellid	1146	617	21.6405	Cardiomyocytes
cellid_000051074-1	cellid	946	504	26.7442	Cardiomyocytes
cellid_000051075-1	cellid	412	339	6.31068	Cardiomyocytes
cellid_000051076-1	cellid	385	239	21.2987	Cardiomyocytes
cellid_000051077-1	cellid	2321	1343	10.4265	Cardiomyocytes
cellid_000051078-1	cellid	1215	682	18.5185	Cardiomyocytes
cellid_000051079-1	cellid	449	302	17.5947	Cardiomyocytes
cellid_000051080-1	cellid	1053	634	13.9601	Cardiomyocytes
cellid_000051081-1	cellid	979	587	18.5904	Cardiomyocytes
cellid_000051082-1	cellid	766	499	14.8825	Cardiomyocytes
cellid_000051083-1	cellid	1255	705	16.8127	Cardiomyocytes
cellid_000051084-1	cellid	255	188	16.0784	Cardiomyocytes
cellid_000051085-1	cellid	558	393	13.6201	Cardiomyocytes
cellid_000051086-1	cellid	88	77	15.9091	Cardiomyocytes
cellid_000051088-1	cellid	1199	723	16.764	Cardiomyocytes
cellid_000051089-1	cellid	661	423	15.5825	Cardiomyocytes
cellid_000051090-1	cellid	1044	666	10.249	Cardiomyocytes
cellid_000051091-1	cellid	2561	1258	14.5646	Cardiomyocytes
cellid_000051092-1	cellid	1318	744	14.264	Cardiomyocytes
cellid_000051093-1	cellid	933	610	16.5059	Cardiomyocytes
cellid_000051094-1	cellid	734	465	19.0736	Cardiomyocytes
cellid_000051095-1	cellid	352	196	29.8295	Cardiomyocytes
cellid_000051096-1	cellid	83	65	8.43373	Cardiomyocytes
cellid_000051097-1	cellid	1564	1003	3.77238	Cardiomyocytes
cellid_000051098-1	cellid	168	156	8.92857	Cardiomyocytes
cellid_000051099-1	cellid	885	533	18.7571	Cardiomyocytes
cellid_000051101-1	cellid	781	411	28.6812	Cardiomyocytes
cellid_000051102-1	cellid	1412	813	14.1643	Cardiomyocytes
cellid_000051103-1	cellid	1756	990	13.7244	Cardiomyocytes
cellid_000051104-1	cellid	700	457	15	Cardiomyocytes
cellid_000051105-1	cellid	1820	980	17.033	Cardiomyocytes
cellid_000051106-1	cellid	1196	622	22.7425	Cardiomyocytes
cellid_000051107-1	cellid	601	388	19.6339	Cardiomyocytes
cellid_000051108-1	cellid	708	444	22.8814	Cardiomyocytes
cellid_000051109-1	cellid	668	432	15.8683	Cardiomyocytes
cellid_000051110-1	cellid	327	226	18.3486	Cardiomyocytes
cellid_000051111-1	cellid	575	345	20.1739	Cardiomyocytes
cellid_000051112-1	cellid	789	495	19.1381	Cardiomyocytes
cellid_000051113-1	cellid	206	164	10.6796	Cardiomyocytes
cellid_000051114-1	cellid	5447	2396	13.4569	Cardiomyocytes
cellid_000051116-1	cellid	589	394	15.6197	Cardiomyocytes
cellid_000051117-1	cellid	1083	763	2.3084	Cardiomyocytes
cellid_000051118-1	cellid	490	323	15.9184	Cardiomyocytes
cellid_000051119-1	cellid	1940	920	21.5464	Cardiomyocytes
cellid_000051120-1	cellid	145	114	16.5517	Cardiomyocytes
cellid_000051121-1	cellid	239	170	18.8285	Cardiomyocytes
cellid_000051122-1	cellid	1378	736	19.2308	Cardiomyocytes
cellid_000051123-1	cellid	1792	1110	8.87277	Cardiomyocytes
cellid_000051124-1	cellid	105	87	13.3333	Cardiomyocytes
cellid_000051125-1	cellid	326	241	15.9509	Cardiomyocytes
cellid_000051126-1	cellid	3001	1531	10.2632	Cardiomyocytes
cellid_000051127-1	cellid	662	370	20.6949	Cardiomyocytes
cellid_000051128-1	cellid	561	359	15.6863	Cardiomyocytes
cellid_000051129-1	cellid	2244	1281	11.3191	Cardiomyocytes
cellid_000051134-1	cellid	535	380	13.8318	Cardiomyocytes
cellid_000051135-1	cellid	277	185	15.8845	Cardiomyocytes
cellid_000051136-1	cellid	197	141	20.3046	Cardiomyocytes
cellid_000051138-1	cellid	1877	920	22.536	Cardiomyocytes
cellid_000051139-1	cellid	1013	584	19.8421	Cardiomyocytes
cellid_000051140-1	cellid	1971	1020	16.5906	Cardiomyocytes
cellid_000051141-1	cellid	617	370	21.5559	Cardiomyocytes
cellid_000051142-1	cellid	428	289	18.2243	Cardiomyocytes
cellid_000051143-1	cellid	1384	802	12.6445	Cardiomyocytes
cellid_000051144-1	cellid	2262	1089	19.0981	Cardiomyocytes
cellid_000051145-1	cellid	574	388	18.1185	Cardiomyocytes
cellid_000051146-1	cellid	1018	591	16.9941	Cardiomyocytes
cellid_000051148-1	cellid	1119	664	16.5326	Cardiomyocytes
cellid_000051149-1	cellid	566	354	19.4346	Cardiomyocytes
cellid_000051150-1	cellid	245	188	19.5918	Cardiomyocytes
cellid_000051151-1	cellid	211	168	9.95261	Cardiomyocytes
cellid_000051152-1	cellid	1939	1089	15.3687	Cardiomyocytes
cellid_000051153-1	cellid	1062	749	13.5593	Cardiomyocytes
cellid_000051154-1	cellid	780	507	17.3077	Cardiomyocytes
cellid_000051156-1	cellid	1281	860	10.3825	Cardiomyocytes
cellid_000051157-1	cellid	330	214	20.9091	Cardiomyocytes
cellid_000051158-1	cellid	171	134	14.0351	Cardiomyocytes
cellid_000051159-1	cellid	1166	700	14.837	Cardiomyocytes
cellid_000051160-1	cellid	844	522	14.6919	Cardiomyocytes
cellid_000051161-1	cellid	1275	695	19.6863	Cardiomyocytes
cellid_000051162-1	cellid	429	282	16.0839	Cardiomyocytes
cellid_000051163-1	cellid	1401	810	19.6288	Cardiomyocytes
cellid_000051164-1	cellid	1520	897	13.75	Cardiomyocytes
cellid_000051165-1	cellid	491	362	10.7943	Cardiomyocytes
cellid_000051166-1	cellid	185	136	21.6216	Cardiomyocytes
cellid_000051167-1	cellid	1050	583	16.381	Cardiomyocytes
cellid_000051170-1	cellid	871	573	12.5144	Cardiomyocytes
cellid_000051171-1	cellid	1262	765	15.4517	Cardiomyocytes
cellid_000051172-1	cellid	1661	900	16.0747	Cardiomyocytes
cellid_000051173-1	cellid	1624	936	13.1158	Cardiomyocytes
cellid_000051174-1	cellid	2020	987	16.8812	Cardiomyocytes
cellid_000051175-1	cellid	167	124	18.5629	Cardiomyocytes
cellid_000051176-1	cellid	1858	1121	11.8407	Cardiomyocytes
cellid_000051177-1	cellid	1322	662	23.298	Cardiomyocytes
cellid_000051178-1	cellid	1548	994	13.3721	Cardiomyocytes
cellid_000051179-1	cellid	2093	1065	19.828	Cardiomyocytes
cellid_000051180-1	cellid	2898	1401	16.7357	Cardiomyocytes
cellid_000051181-1	cellid	231	163	18.6147	Cardiomyocytes
cellid_000051182-1	cellid	879	509	17.7474	Cardiomyocytes
cellid_000051183-1	cellid	424	291	17.217	Cardiomyocytes
cellid_000051184-1	cellid	377	261	18.5676	Cardiomyocytes
cellid_000051185-1	cellid	1749	954	18.0675	Cardiomyocytes
cellid_000051186-1	cellid	959	502	22.8363	Cardiomyocytes
cellid_000051187-1	cellid	433	283	20.7852	Cardiomyocytes
cellid_000051188-1	cellid	648	405	17.284	Cardiomyocytes
cellid_000051189-1	cellid	1175	629	19.0638	Cardiomyocytes
cellid_000051190-1	cellid	619	451	9.8546	Cardiomyocytes
cellid_000051191-1	cellid	1066	703	13.227	Cardiomyocytes
cellid_000051192-1	cellid	1393	745	18.593	Cardiomyocytes
cellid_000051193-1	cellid	173	138	12.7168	Cardiomyocytes
cellid_000051194-1	cellid	1110	633	17.6577	Cardiomyocytes
cellid_000051195-1	cellid	1287	696	22.533	Cardiomyocytes
cellid_000051196-1	cellid	2464	1119	20.9416	Cardiomyocytes
cellid_000051197-1	cellid	871	527	20.0918	Cardiomyocytes
cellid_000051198-1	cellid	1632	948	15.3186	Cardiomyocytes
cellid_000051200-1	cellid	388	283	12.3711	Cardiomyocytes
cellid_000051201-1	cellid	364	268	12.3626	Cardiomyocytes
cellid_000051202-1	cellid	461	279	22.5597	Cardiomyocytes
cellid_000051203-1	cellid	891	528	18.0696	Cardiomyocytes
cellid_000051204-1	cellid	2442	1248	15.602	Cardiomyocytes
cellid_000051206-1	cellid	161	131	17.3913	Cardiomyocytes
cellid_000051207-1	cellid	554	336	13.8989	Cardiomyocytes
cellid_000051209-1	cellid	1834	885	19.1385	Cardiomyocytes
cellid_000051210-1	cellid	208	154	17.3077	Cardiomyocytes
cellid_000051212-1	cellid	28	27	0	Cardiomyocytes
cellid_000051213-1	cellid	924	578	18.0736	Cardiomyocytes
cellid_000051214-1	cellid	1497	860	17.1677	Cardiomyocytes
cellid_000051217-1	cellid	538	329	20.8178	Cardiomyocytes
cellid_000051218-1	cellid	354	250	12.7119	Cardiomyocytes
cellid_000051219-1	cellid	868	571	14.7465	Cardiomyocytes
cellid_000051220-1	cellid	1085	702	11.9816	Cardiomyocytes
cellid_000051221-1	cellid	323	214	24.1486	Cardiomyocytes
cellid_000051222-1	cellid	821	494	21.8027	Cardiomyocytes
cellid_000051223-1	cellid	2399	1278	15.8399	Cardiomyocytes
cellid_000051224-1	cellid	940	566	18.4043	Cardiomyocytes
cellid_000051225-1	cellid	314	222	16.5605	Cardiomyocytes
cellid_000051227-1	cellid	509	309	21.0216	Cardiomyocytes
cellid_000051228-1	cellid	845	534	18.3432	Cardiomyocytes
cellid_000051229-1	cellid	2237	1233	8.85114	Cardiomyocytes
cellid_000051230-1	cellid	444	315	12.3874	Cardiomyocytes
cellid_000051231-1	cellid	1083	548	20.7756	Cardiomyocytes
cellid_000051232-1	cellid	3601	1700	17.7173	Cardiomyocytes
cellid_000051234-1	cellid	1172	659	20.5631	Cardiomyocytes
cellid_000051235-1	cellid	248	182	18.9516	Cardiomyocytes
cellid_000051237-1	cellid	1717	907	17.9383	Cardiomyocytes
cellid_000051238-1	cellid	1072	639	16.2313	Cardiomyocytes
cellid_000051239-1	cellid	592	392	20.1014	Cardiomyocytes
cellid_000051240-1	cellid	384	248	19.7917	Cardiomyocytes
cellid_000051241-1	cellid	559	377	11.6279	Cardiomyocytes
cellid_000051242-1	cellid	284	189	26.4085	Cardiomyocytes
cellid_000051243-1	cellid	1069	619	14.8737	Cardiomyocytes
cellid_000051244-1	cellid	1022	725	9.58904	Cardiomyocytes
cellid_000051245-1	cellid	661	480	5.74887	Cardiomyocytes
cellid_000051246-1	cellid	1077	635	17.9201	Cardiomyocytes
cellid_000051247-1	cellid	1506	903	16.9987	Cardiomyocytes
cellid_000051248-1	cellid	661	427	16.6415	Cardiomyocytes
cellid_000051249-1	cellid	699	425	19.4564	Cardiomyocytes
cellid_000051251-1	cellid	991	573	19.8789	Cardiomyocytes
cellid_000051252-1	cellid	747	496	9.90629	Cardiomyocytes
cellid_000051253-1	cellid	375	275	16.2667	Cardiomyocytes
cellid_000051254-1	cellid	1504	1016	8.64362	Cardiomyocytes
cellid_000051255-1	cellid	940	567	15.5319	Cardiomyocytes
cellid_000051256-1	cellid	477	355	8.59539	Cardiomyocytes
cellid_000051257-1	cellid	668	494	14.8204	Cardiomyocytes
cellid_000051258-1	cellid	1071	661	18.3007	Cardiomyocytes
cellid_000051259-1	cellid	65	56	13.8462	Cardiomyocytes
cellid_000051260-1	cellid	938	606	13.9659	Cardiomyocytes
cellid_000051261-1	cellid	1958	950	19.4586	Cardiomyocytes
cellid_000051262-1	cellid	545	326	21.1009	Cardiomyocytes
cellid_000051263-1	cellid	775	469	17.5484	Cardiomyocytes
cellid_000051264-1	cellid	2764	1356	18.4153	Cardiomyocytes
cellid_000051265-1	cellid	463	286	22.2462	Cardiomyocytes
cellid_000051266-1	cellid	2659	1420	11.6209	Cardiomyocytes
cellid_000051267-1	cellid	1640	822	20.1829	Cardiomyocytes
cellid_000051268-1	cellid	2049	1000	19.7657	Cardiomyocytes
cellid_000051269-1	cellid	536	300	26.1194	Cardiomyocytes
cellid_000051270-1	cellid	409	267	17.1149	Cardiomyocytes
cellid_000051271-1	cellid	1011	530	20.277	Cardiomyocytes
cellid_000051272-1	cellid	999	655	15.4154	Cardiomyocytes
cellid_000051273-1	cellid	1821	1006	14.4426	Cardiomyocytes
cellid_000051274-1	cellid	1447	807	17.4845	Cardiomyocytes
cellid_000051275-1	cellid	1567	869	18.762	Cardiomyocytes
cellid_000051276-1	cellid	1326	822	12.9713	Cardiomyocytes
cellid_000051277-1	cellid	1299	926	8.85296	Cardiomyocytes
cellid_000051278-1	cellid	577	355	21.1438	Cardiomyocytes
cellid_000051279-1	cellid	1619	960	13.0945	Cardiomyocytes
cellid_000051281-1	cellid	1432	751	21.1592	Cardiomyocytes
cellid_000051282-1	cellid	825	556	10.5455	Cardiomyocytes
cellid_000051283-1	cellid	696	405	19.9713	Cardiomyocytes
cellid_000051284-1	cellid	831	493	16.8472	Cardiomyocytes
cellid_000051285-1	cellid	733	451	16.5075	Cardiomyocytes
cellid_000051286-1	cellid	347	230	16.7147	Cardiomyocytes
cellid_000051289-1	cellid	1886	1046	12.6723	Cardiomyocytes
cellid_000051291-1	cellid	1098	691	14.2077	Cardiomyocytes
cellid_000051292-1	cellid	2675	1279	18.5047	Cardiomyocytes
cellid_000051294-1	cellid	258	179	19.7674	Cardiomyocytes
cellid_000051297-1	cellid	450	300	18.6667	Cardiomyocytes
cellid_000051298-1	cellid	363	270	14.3251	Cardiomyocytes
cellid_000051299-1	cellid	974	559	16.1191	Cardiomyocytes
cellid_000051300-1	cellid	375	241	22.4	Cardiomyocytes
cellid_000051301-1	cellid	606	401	13.5314	Cardiomyocytes
cellid_000051302-1	cellid	401	271	17.7057	Cardiomyocytes
cellid_000051303-1	cellid	412	274	15.534	Cardiomyocytes
cellid_000051304-1	cellid	785	492	13.758	Cardiomyocytes
cellid_000051305-1	cellid	528	336	20.8333	Cardiomyocytes
cellid_000051306-1	cellid	416	275	19.7115	Cardiomyocytes
cellid_000051307-1	cellid	2092	1031	20.3633	Cardiomyocytes
cellid_000051308-1	cellid	153	116	19.6078	Cardiomyocytes
cellid_000051309-1	cellid	565	379	18.0531	Cardiomyocytes
cellid_000051310-1	cellid	231	163	19.4805	Cardiomyocytes
cellid_000051311-1	cellid	1161	653	20.3273	Cardiomyocytes
cellid_000051312-1	cellid	587	368	21.1244	Cardiomyocytes
cellid_000051313-1	cellid	2255	1112	18.0488	Cardiomyocytes
cellid_000051314-1	cellid	360	224	23.3333	Cardiomyocytes
cellid_000051315-1	cellid	1377	817	18.1554	Cardiomyocytes
cellid_000051316-1	cellid	634	372	19.4006	Cardiomyocytes
cellid_000051319-1	cellid	962	561	18.5031	Cardiomyocytes
cellid_000051320-1	cellid	578	341	19.7232	Cardiomyocytes
cellid_000051321-1	cellid	2363	1205	13.3305	Cardiomyocytes
cellid_000051322-1	cellid	3996	1927	14.5395	Cardiomyocytes
cellid_000051323-1	cellid	723	396	23.3748	Cardiomyocytes
cellid_000051324-1	cellid	2701	1353	17.6601	Cardiomyocytes
cellid_000051325-1	cellid	607	389	18.2867	Cardiomyocytes
cellid_000051326-1	cellid	1457	899	5.2162	Cardiomyocytes
cellid_000051327-1	cellid	298	204	18.1208	Cardiomyocytes
cellid_000051329-1	cellid	1307	793	16.6029	Cardiomyocytes
cellid_000051330-1	cellid	448	310	20.5357	Cardiomyocytes
cellid_000051331-1	cellid	601	364	18.4692	Cardiomyocytes
cellid_000051332-1	cellid	1398	695	21.4592	Cardiomyocytes
cellid_000051333-1	cellid	858	523	19.9301	Cardiomyocytes
cellid_000051334-1	cellid	657	400	22.07	Cardiomyocytes
cellid_000051335-1	cellid	1638	874	15.9341	Cardiomyocytes
cellid_000051337-1	cellid	647	479	9.73725	Cardiomyocytes
cellid_000051338-1	cellid	514	403	5.05837	Cardiomyocytes
cellid_000051339-1	cellid	1876	1169	10.1279	Cardiomyocytes
cellid_000051340-1	cellid	472	348	13.3475	Cardiomyocytes
cellid_000051341-1	cellid	1186	708	16.5261	Cardiomyocytes
cellid_000051343-1	cellid	1088	629	18.3824	Cardiomyocytes
cellid_000051346-1	cellid	3407	1539	17.7869	Cardiomyocytes
cellid_000051348-1	cellid	256	196	14.4531	Cardiomyocytes
cellid_000051349-1	cellid	1169	730	14.7134	Cardiomyocytes
cellid_000051350-1	cellid	476	328	16.3866	Cardiomyocytes
cellid_000051351-1	cellid	727	421	18.1568	Cardiomyocytes
cellid_000051352-1	cellid	1523	783	21.2081	Cardiomyocytes
cellid_000051353-1	cellid	549	413	13.4791	Cardiomyocytes
cellid_000051355-1	cellid	1200	619	22.3333	Cardiomyocytes
cellid_000051357-1	cellid	448	326	11.6071	Cardiomyocytes
cellid_000051358-1	cellid	501	339	15.7685	Cardiomyocytes
cellid_000051360-1	cellid	1070	649	17.1963	Cardiomyocytes
cellid_000051361-1	cellid	250	202	11.2	Cardiomyocytes
cellid_000051362-1	cellid	807	499	21.4374	Cardiomyocytes
cellid_000051363-1	cellid	1304	760	17.7914	Cardiomyocytes
cellid_000051364-1	cellid	1434	941	8.99582	Cardiomyocytes
cellid_000051365-1	cellid	215	166	15.3488	Cardiomyocytes
cellid_000051367-1	cellid	1702	1055	5.9342	Cardiomyocytes
cellid_000051368-1	cellid	851	465	21.0341	Cardiomyocytes
cellid_000051369-1	cellid	737	421	23.4735	Cardiomyocytes
cellid_000051370-1	cellid	1396	819	15.6877	Cardiomyocytes
cellid_000051372-1	cellid	913	631	9.74808	Cardiomyocytes
cellid_000051373-1	cellid	1055	574	19.2417	Cardiomyocytes
cellid_000051374-1	cellid	204	152	20.098	Cardiomyocytes
cellid_000051375-1	cellid	1554	876	10.4891	Cardiomyocytes
cellid_000051377-1	cellid	109	94	9.17431	Cardiomyocytes
cellid_000051379-1	cellid	1506	913	13.2138	Cardiomyocytes
cellid_000051380-1	cellid	505	361	14.8515	Cardiomyocytes
cellid_000051381-1	cellid	445	286	18.6517	Cardiomyocytes
cellid_000051386-1	cellid	669	439	15.8445	Cardiomyocytes
cellid_000051387-1	cellid	1043	578	19.2713	Cardiomyocytes
cellid_000051388-1	cellid	826	479	22.5182	Cardiomyocytes
cellid_000051390-1	cellid	792	592	9.97475	Cardiomyocytes
cellid_000051391-1	cellid	697	459	15.3515	Cardiomyocytes
cellid_000051392-1	cellid	776	509	15.3351	Cardiomyocytes
cellid_000051393-1	cellid	1040	579	16.0577	Cardiomyocytes
cellid_000051395-1	cellid	1424	875	8.07584	Cardiomyocytes
cellid_000051396-1	cellid	463	304	17.2786	Cardiomyocytes
cellid_000051399-1	cellid	1234	777	13.2901	Cardiomyocytes
cellid_000051400-1	cellid	1682	916	16.1712	Cardiomyocytes
cellid_000051401-1	cellid	1593	879	20.1507	Cardiomyocytes
cellid_000051404-1	cellid	592	410	14.527	Cardiomyocytes
cellid_000051405-1	cellid	1040	658	16.8269	Cardiomyocytes
cellid_000051406-1	cellid	4138	1846	15.5389	Cardiomyocytes
cellid_000051407-1	cellid	420	244	20	Cardiomyocytes
cellid_000051408-1	cellid	230	175	13.4783	Cardiomyocytes
cellid_000051410-1	cellid	935	661	11.9786	Cardiomyocytes
cellid_000051411-1	cellid	327	223	18.3486	Cardiomyocytes
cellid_000051412-1	cellid	1843	1073	12.3711	Cardiomyocytes
cellid_000051413-1	cellid	1224	580	25.1634	Cardiomyocytes
cellid_000051414-1	cellid	529	359	13.4216	Cardiomyocytes
cellid_000051415-1	cellid	614	353	21.1726	Cardiomyocytes
cellid_000051416-1	cellid	2505	1534	6.50699	Cardiomyocytes
cellid_000051417-1	cellid	472	323	14.1949	Cardiomyocytes
cellid_000051418-1	cellid	605	400	19.1736	Cardiomyocytes
cellid_000051419-1	cellid	323	215	22.9102	Cardiomyocytes
cellid_000051420-1	cellid	1240	734	15	Cardiomyocytes
cellid_000051421-1	cellid	611	384	22.5859	Cardiomyocytes
cellid_000051422-1	cellid	682	489	12.1701	Cardiomyocytes
cellid_000051424-1	cellid	817	539	15.2999	Cardiomyocytes
cellid_000051425-1	cellid	796	479	15.8291	Cardiomyocytes
cellid_000051426-1	cellid	1014	519	22.0907	Cardiomyocytes
cellid_000051427-1	cellid	2210	1044	23.6199	Cardiomyocytes
cellid_000051428-1	cellid	841	549	14.0309	Cardiomyocytes
cellid_000051430-1	cellid	686	465	14.5773	Cardiomyocytes
cellid_000051431-1	cellid	1327	852	13.6398	Cardiomyocytes
cellid_000051432-1	cellid	512	310	19.3359	Cardiomyocytes
cellid_000051433-1	cellid	842	506	16.8646	Cardiomyocytes
cellid_000051434-1	cellid	2889	1445	15.9917	Cardiomyocytes
cellid_000051435-1	cellid	538	342	20.4461	Cardiomyocytes
cellid_000051436-1	cellid	477	294	22.8512	Cardiomyocytes
cellid_000051437-1	cellid	603	427	14.5937	Cardiomyocytes
cellid_000051439-1	cellid	98	73	21.4286	Cardiomyocytes
cellid_000051440-1	cellid	1641	986	13.4674	Cardiomyocytes
cellid_000051441-1	cellid	499	350	10.2204	Cardiomyocytes
cellid_000051443-1	cellid	205	162	12.1951	Cardiomyocytes
cellid_000051445-1	cellid	424	296	19.3396	Cardiomyocytes
cellid_000051446-1	cellid	652	429	16.1043	Cardiomyocytes
cellid_000051449-1	cellid	442	291	18.552	Cardiomyocytes
cellid_000051450-1	cellid	240	179	22.9167	Cardiomyocytes
cellid_000051451-1	cellid	4379	2112	5.00114	Cardiomyocytes
cellid_000051452-1	cellid	1456	803	15.0412	Cardiomyocytes
cellid_000051453-1	cellid	406	252	20.936	Cardiomyocytes
cellid_000051455-1	cellid	910	618	12.8571	Cardiomyocytes
cellid_000051456-1	cellid	1115	702	10.1345	Cardiomyocytes
cellid_000051458-1	cellid	1756	981	16.7426	Cardiomyocytes
cellid_000051459-1	cellid	1432	934	13.9665	Cardiomyocytes
cellid_000051460-1	cellid	582	325	18.0412	Cardiomyocytes
cellid_000051461-1	cellid	2160	1119	18.0556	Cardiomyocytes
cellid_000051462-1	cellid	2383	1310	15.8204	Cardiomyocytes
cellid_000051463-1	cellid	881	556	16.0045	Cardiomyocytes
cellid_000051464-1	cellid	1385	746	17.6173	Cardiomyocytes
cellid_000051465-1	cellid	2043	1060	13.8522	Cardiomyocytes
cellid_000051466-1	cellid	512	308	23.4375	Cardiomyocytes
cellid_000051467-1	cellid	468	277	25.641	Cardiomyocytes
cellid_000051468-1	cellid	700	483	14.5714	Cardiomyocytes
cellid_000051469-1	cellid	1127	723	13.3984	Cardiomyocytes
cellid_000051470-1	cellid	1353	882	9.46046	Cardiomyocytes
cellid_000051471-1	cellid	1687	940	12.8631	Cardiomyocytes
cellid_000051473-1	cellid	1628	1007	9.33661	Cardiomyocytes
cellid_000051474-1	cellid	827	465	17.2914	Cardiomyocytes
cellid_000051475-1	cellid	511	387	13.6986	Cardiomyocytes
cellid_000051477-1	cellid	3309	1255	24.7205	Cardiomyocytes
cellid_000051478-1	cellid	1215	896	2.13992	Cardiomyocytes
cellid_000051479-1	cellid	1438	832	17.8025	Cardiomyocytes
cellid_000051480-1	cellid	832	526	15.3846	Cardiomyocytes
cellid_000051481-1	cellid	860	556	12.2093	Cardiomyocytes
cellid_000051482-1	cellid	593	359	22.9342	Cardiomyocytes
cellid_000051485-1	cellid	1384	749	18.6416	Cardiomyocytes
cellid_000051486-1	cellid	819	552	12.0879	Cardiomyocytes
cellid_000051487-1	cellid	191	150	18.3246	Cardiomyocytes
cellid_000051488-1	cellid	651	479	12.596	Cardiomyocytes
cellid_000051489-1	cellid	337	249	12.7596	Cardiomyocytes
cellid_000051490-1	cellid	264	175	18.9394	Cardiomyocytes
cellid_000051491-1	cellid	469	308	19.6162	Cardiomyocytes
cellid_000051492-1	cellid	1810	1072	10.0552	Cardiomyocytes
cellid_000051493-1	cellid	745	432	22.4161	Cardiomyocytes
cellid_000051494-1	cellid	730	442	19.589	Cardiomyocytes
cellid_000051495-1	cellid	776	475	16.2371	Cardiomyocytes
cellid_000051496-1	cellid	308	227	18.5065	Cardiomyocytes
cellid_000051497-1	cellid	946	555	17.4419	Cardiomyocytes
cellid_000051498-1	cellid	1444	789	19.9446	Cardiomyocytes
cellid_000051499-1	cellid	917	569	19.7383	Cardiomyocytes
cellid_000051500-1	cellid	397	291	14.6096	Cardiomyocytes
cellid_000051501-1	cellid	177	129	19.209	Cardiomyocytes
cellid_000051502-1	cellid	1500	944	10.9333	Cardiomyocytes
cellid_000051503-1	cellid	616	468	9.09091	Cardiomyocytes
cellid_000051504-1	cellid	431	301	11.3689	Cardiomyocytes
cellid_000051505-1	cellid	384	293	5.20833	Cardiomyocytes
cellid_000051506-1	cellid	1300	640	21.9231	Cardiomyocytes
cellid_000051507-1	cellid	455	343	12.5275	Cardiomyocytes
cellid_000051508-1	cellid	1097	619	24.0656	Cardiomyocytes
cellid_000051509-1	cellid	558	369	14.8746	Cardiomyocytes
cellid_000051510-1	cellid	563	343	22.5577	Cardiomyocytes
cellid_000051512-1	cellid	1031	564	18.9137	Cardiomyocytes
cellid_000051513-1	cellid	946	530	21.6702	Cardiomyocytes
cellid_000051514-1	cellid	376	320	7.97872	Cardiomyocytes
cellid_000051515-1	cellid	332	237	17.7711	Cardiomyocytes
cellid_000051516-1	cellid	2743	1492	10.5359	Cardiomyocytes
cellid_000051517-1	cellid	867	503	18.8005	Cardiomyocytes
cellid_000051518-1	cellid	2934	1694	9.16837	Cardiomyocytes
cellid_000051519-1	cellid	603	382	15.4229	Cardiomyocytes
cellid_000051520-1	cellid	2294	1160	16.9137	Cardiomyocytes
cellid_000051522-1	cellid	786	484	20.229	Cardiomyocytes
cellid_000051524-1	cellid	1711	1154	8.00701	Cardiomyocytes
cellid_000051525-1	cellid	1024	601	18.1641	Cardiomyocytes
cellid_000051526-1	cellid	1080	562	23.3333	Cardiomyocytes
cellid_000051527-1	cellid	818	515	18.4597	Cardiomyocytes
cellid_000051528-1	cellid	555	318	25.7658	Cardiomyocytes
cellid_000051529-1	cellid	666	464	12.012	Cardiomyocytes
cellid_000051530-1	cellid	857	486	21.0035	Cardiomyocytes
cellid_000051531-1	cellid	1030	594	21.068	Cardiomyocytes
cellid_000051532-1	cellid	886	472	20.6546	Cardiomyocytes
cellid_000051533-1	cellid	1031	594	18.8167	Cardiomyocytes
cellid_000051534-1	cellid	740	493	9.59459	Cardiomyocytes
cellid_000051535-1	cellid	222	159	19.3694	Cardiomyocytes
cellid_000051536-1	cellid	415	308	12.2892	Cardiomyocytes
cellid_000051538-1	cellid	810	494	16.2963	Cardiomyocytes
cellid_000051539-1	cellid	757	514	16.5125	Cardiomyocytes
cellid_000051542-1	cellid	537	412	9.86965	Cardiomyocytes
cellid_000051544-1	cellid	317	217	22.7129	Cardiomyocytes
cellid_000051545-1	cellid	323	237	18.5759	Cardiomyocytes
cellid_000051546-1	cellid	853	595	11.7233	Cardiomyocytes
cellid_000051547-1	cellid	688	425	19.3314	Cardiomyocytes
cellid_000051548-1	cellid	984	513	19.9187	Cardiomyocytes
cellid_000051549-1	cellid	409	262	21.0269	Cardiomyocytes
cellid_000051550-1	cellid	1202	742	13.4775	Cardiomyocytes
cellid_000051551-1	cellid	1065	589	19.061	Cardiomyocytes
cellid_000051552-1	cellid	1089	652	14.7842	Cardiomyocytes
cellid_000051553-1	cellid	374	265	15.2406	Cardiomyocytes
cellid_000051554-1	cellid	1092	664	14.8352	Cardiomyocytes
cellid_000051555-1	cellid	204	160	10.2941	Cardiomyocytes
cellid_000051557-1	cellid	469	338	12.3667	Cardiomyocytes
cellid_000051558-1	cellid	888	501	19.9324	Cardiomyocytes
cellid_000051559-1	cellid	2240	1186	13.5268	Cardiomyocytes
cellid_000051560-1	cellid	905	537	18.1215	Cardiomyocytes
cellid_000051561-1	cellid	1904	929	21.3235	Cardiomyocytes
cellid_000051562-1	cellid	285	182	22.4561	Cardiomyocytes
cellid_000051563-1	cellid	378	263	19.8413	Cardiomyocytes
cellid_000051564-1	cellid	906	526	19.8675	Cardiomyocytes
cellid_000051566-1	cellid	1282	784	13.0265	Cardiomyocytes
cellid_000051567-1	cellid	621	416	11.9163	Cardiomyocytes
cellid_000051568-1	cellid	711	446	11.2518	Cardiomyocytes
cellid_000051569-1	cellid	354	255	15.5367	Cardiomyocytes
cellid_000051571-1	cellid	1515	770	18.8119	Cardiomyocytes
cellid_000051572-1	cellid	831	502	17.5692	Cardiomyocytes
cellid_000051573-1	cellid	548	347	20.9854	Cardiomyocytes
cellid_000051574-1	cellid	368	273	13.587	Cardiomyocytes
cellid_000051575-1	cellid	660	450	13.9394	Cardiomyocytes
cellid_000051576-1	cellid	737	438	22.1167	Cardiomyocytes
cellid_000051577-1	cellid	2106	979	15.9069	Cardiomyocytes
cellid_000051578-1	cellid	2075	1281	5.3012	Cardiomyocytes
cellid_000051579-1	cellid	3091	1393	19.2494	Cardiomyocytes
cellid_000051580-1	cellid	418	260	22.2488	Cardiomyocytes
cellid_000051581-1	cellid	495	335	18.5859	Cardiomyocytes
cellid_000051582-1	cellid	818	492	21.2714	Cardiomyocytes
cellid_000051583-1	cellid	525	367	13.1429	Cardiomyocytes
cellid_000051584-1	cellid	844	564	7.46445	Cardiomyocytes
cellid_000051585-1	cellid	298	206	18.4564	Cardiomyocytes
cellid_000051586-1	cellid	1706	1023	12.6612	Cardiomyocytes
cellid_000051587-1	cellid	660	390	19.8485	Cardiomyocytes
cellid_000051588-1	cellid	406	275	20.6897	Cardiomyocytes
cellid_000051589-1	cellid	420	314	15.7143	Cardiomyocytes
cellid_000051590-1	cellid	112	81	18.75	Cardiomyocytes
cellid_000051591-1	cellid	2876	1504	14.5341	Cardiomyocytes
cellid_000051592-1	cellid	1904	1034	14.2332	Cardiomyocytes
cellid_000051593-1	cellid	1261	683	21.1737	Cardiomyocytes
cellid_000051594-1	cellid	819	466	15.5067	Cardiomyocytes
cellid_000051595-1	cellid	622	403	19.1318	Cardiomyocytes
cellid_000051596-1	cellid	475	413	1.89474	Cardiomyocytes
cellid_000051597-1	cellid	829	521	17.9735	Cardiomyocytes
cellid_000051598-1	cellid	288	224	16.6667	Cardiomyocytes
cellid_000051600-1	cellid	1343	728	19.7319	Cardiomyocytes
cellid_000051601-1	cellid	1379	766	15.6635	Cardiomyocytes
cellid_000051602-1	cellid	2059	1151	16.61	Cardiomyocytes
cellid_000051603-1	cellid	167	116	25.1497	Cardiomyocytes
cellid_000051604-1	cellid	870	529	20	Cardiomyocytes
cellid_000051606-1	cellid	853	495	18.7573	Cardiomyocytes
cellid_000051607-1	cellid	793	516	12.4842	Cardiomyocytes
cellid_000051608-1	cellid	1018	672	14.0472	Cardiomyocytes
cellid_000051609-1	cellid	31	29	19.3548	Cardiomyocytes
cellid_000051610-1	cellid	672	397	19.9405	Cardiomyocytes
cellid_000051613-1	cellid	1012	546	21.5415	Cardiomyocytes
cellid_000051614-1	cellid	739	476	15.4263	Cardiomyocytes
cellid_000051615-1	cellid	509	376	12.7701	Cardiomyocytes
cellid_000051617-1	cellid	1211	663	19.488	Cardiomyocytes
cellid_000051619-1	cellid	184	123	26.087	Cardiomyocytes
cellid_000051620-1	cellid	550	392	12.9091	Cardiomyocytes
cellid_000051622-1	cellid	1764	879	20.5215	Cardiomyocytes
cellid_000051623-1	cellid	579	373	18.3074	Cardiomyocytes
cellid_000051624-1	cellid	496	315	18.9516	Cardiomyocytes
cellid_000051625-1	cellid	988	622	16.3968	Cardiomyocytes
cellid_000051626-1	cellid	602	364	18.2724	Cardiomyocytes
cellid_000051627-1	cellid	1436	846	14.9025	Cardiomyocytes
cellid_000051628-1	cellid	1305	643	24.0613	Cardiomyocytes
cellid_000051629-1	cellid	600	387	19.5	Cardiomyocytes
cellid_000051630-1	cellid	962	595	15.1767	Cardiomyocytes
cellid_000051631-1	cellid	593	402	17.7066	Cardiomyocytes
cellid_000051632-1	cellid	158	127	18.9873	Cardiomyocytes
cellid_000051633-1	cellid	324	205	21.2963	Cardiomyocytes
cellid_000051634-1	cellid	773	411	22.7684	Cardiomyocytes
cellid_000051636-1	cellid	533	313	21.7636	Cardiomyocytes
cellid_000051637-1	cellid	732	413	20.3552	Cardiomyocytes
cellid_000051638-1	cellid	227	145	21.1454	Cardiomyocytes
cellid_000051639-1	cellid	652	406	20.092	Cardiomyocytes
cellid_000051640-1	cellid	754	473	18.9655	Cardiomyocytes
cellid_000051641-1	cellid	411	264	15.0852	Cardiomyocytes
cellid_000051642-1	cellid	810	439	28.7654	Cardiomyocytes
cellid_000051643-1	cellid	533	371	12.0075	Cardiomyocytes
cellid_000051644-1	cellid	1243	708	19.3886	Cardiomyocytes
cellid_000051645-1	cellid	291	202	19.244	Cardiomyocytes
cellid_000051646-1	cellid	415	296	16.3855	Cardiomyocytes
cellid_000051647-1	cellid	486	315	21.3992	Cardiomyocytes
cellid_000051648-1	cellid	206	164	12.6214	Cardiomyocytes
cellid_000051649-1	cellid	444	311	15.5405	Cardiomyocytes
cellid_000051650-1	cellid	1470	773	20.5442	Cardiomyocytes
cellid_000051651-1	cellid	348	213	24.4253	Cardiomyocytes
cellid_000051652-1	cellid	514	340	16.9261	Cardiomyocytes
cellid_000051653-1	cellid	1984	1097	15.8266	Cardiomyocytes
cellid_000051654-1	cellid	584	412	13.6986	Cardiomyocytes
cellid_000051655-1	cellid	880	494	21.5909	Cardiomyocytes
cellid_000051656-1	cellid	514	338	22.179	Cardiomyocytes
cellid_000051657-1	cellid	1301	722	15.6034	Cardiomyocytes
cellid_000051658-1	cellid	391	252	18.9258	Cardiomyocytes
cellid_000051659-1	cellid	651	479	13.2104	Cardiomyocytes
cellid_000051661-1	cellid	750	487	20.4	Cardiomyocytes
cellid_000051662-1	cellid	883	630	7.81427	Cardiomyocytes
cellid_000051663-1	cellid	1193	658	18.6924	Cardiomyocytes
cellid_000051664-1	cellid	268	198	19.0299	Cardiomyocytes
cellid_000051666-1	cellid	647	374	20.8655	Cardiomyocytes
cellid_000051667-1	cellid	763	452	17.3001	Cardiomyocytes
cellid_000051669-1	cellid	540	345	15.5556	Cardiomyocytes
cellid_000051670-1	cellid	1404	710	19.943	Cardiomyocytes
cellid_000051671-1	cellid	662	442	11.3293	Cardiomyocytes
cellid_000051672-1	cellid	476	305	16.8067	Cardiomyocytes
cellid_000051673-1	cellid	527	322	17.6471	Cardiomyocytes
cellid_000051674-1	cellid	803	506	20.1743	Cardiomyocytes
cellid_000051675-1	cellid	815	559	11.6564	Cardiomyocytes
cellid_000051676-1	cellid	1474	922	12.9579	Cardiomyocytes
cellid_000051677-1	cellid	2411	1269	14.0191	Cardiomyocytes
cellid_000051678-1	cellid	1395	776	17.276	Cardiomyocytes
cellid_000051680-1	cellid	1462	765	19.0834	Cardiomyocytes
cellid_000051681-1	cellid	1173	732	12.532	Cardiomyocytes
cellid_000051682-1	cellid	1351	739	18.5788	Cardiomyocytes
cellid_000051683-1	cellid	532	338	21.0526	Cardiomyocytes
cellid_000051684-1	cellid	466	318	16.9528	Cardiomyocytes
cellid_000051685-1	cellid	430	312	13.2558	Cardiomyocytes
cellid_000051686-1	cellid	220	163	17.7273	Cardiomyocytes
cellid_000051687-1	cellid	1060	687	15.9434	Cardiomyocytes
cellid_000051688-1	cellid	2423	1479	9.12092	Cardiomyocytes
cellid_000051689-1	cellid	762	517	10.3675	Cardiomyocytes
cellid_000051690-1	cellid	1890	970	18.3598	Cardiomyocytes
cellid_000051691-1	cellid	564	341	19.3262	Cardiomyocytes
cellid_000051692-1	cellid	1156	741	14.1869	Cardiomyocytes
cellid_000051693-1	cellid	696	435	15.0862	Cardiomyocytes
cellid_000051694-1	cellid	560	356	18.0357	Cardiomyocytes
cellid_000051695-1	cellid	663	435	15.2338	Cardiomyocytes
cellid_000051696-1	cellid	2183	1269	10.4443	Cardiomyocytes
cellid_000051697-1	cellid	722	421	17.59	Cardiomyocytes
cellid_000051698-1	cellid	407	294	15.9705	Cardiomyocytes
cellid_000051699-1	cellid	708	432	18.2203	Cardiomyocytes
cellid_000051700-1	cellid	422	263	17.2986	Cardiomyocytes
cellid_000051701-1	cellid	417	288	17.9856	Cardiomyocytes
cellid_000051702-1	cellid	369	271	15.7182	Cardiomyocytes
cellid_000051703-1	cellid	1746	851	20.9049	Cardiomyocytes
cellid_000051704-1	cellid	2562	1454	8.93833	Cardiomyocytes
cellid_000051706-1	cellid	795	494	16.2264	Cardiomyocytes
cellid_000051708-1	cellid	1642	963	12.1194	Cardiomyocytes
cellid_000051709-1	cellid	817	526	14.8103	Cardiomyocytes
cellid_000051710-1	cellid	693	458	18.0375	Cardiomyocytes
cellid_000051711-1	cellid	1456	851	16.8956	Cardiomyocytes
cellid_000051712-1	cellid	280	222	12.8571	Cardiomyocytes
cellid_000051713-1	cellid	278	221	13.6691	Cardiomyocytes
cellid_000051714-1	cellid	2056	1089	8.90078	Cardiomyocytes
cellid_000051715-1	cellid	2283	1158	15.8125	Cardiomyocytes
cellid_000051716-1	cellid	1138	611	20.7381	Cardiomyocytes
cellid_000051717-1	cellid	676	451	11.9822	Cardiomyocytes
cellid_000051718-1	cellid	218	174	11.9266	Cardiomyocytes
cellid_000051720-1	cellid	167	118	23.3533	Cardiomyocytes
cellid_000051721-1	cellid	1399	816	17.2981	Cardiomyocytes
cellid_000051722-1	cellid	1272	692	23.1132	Cardiomyocytes
cellid_000051723-1	cellid	557	343	19.9282	Cardiomyocytes
cellid_000051725-1	cellid	189	143	20.1058	Cardiomyocytes
cellid_000051726-1	cellid	960	508	20.9375	Cardiomyocytes
cellid_000051727-1	cellid	238	171	18.0672	Cardiomyocytes
cellid_000051728-1	cellid	1133	679	19.4175	Cardiomyocytes
cellid_000051729-1	cellid	784	394	28.5714	Cardiomyocytes
cellid_000051730-1	cellid	265	181	20.3774	Cardiomyocytes
cellid_000051731-1	cellid	1632	836	13.5417	Cardiomyocytes
cellid_000051732-1	cellid	365	290	5.47945	Cardiomyocytes
cellid_000051733-1	cellid	830	561	13.6145	Cardiomyocytes
cellid_000051734-1	cellid	1010	547	19.604	Cardiomyocytes
cellid_000051735-1	cellid	1704	848	18.8967	Cardiomyocytes
cellid_000051736-1	cellid	832	556	15.3846	Cardiomyocytes
cellid_000051737-1	cellid	1997	908	22.8843	Cardiomyocytes
cellid_000051739-1	cellid	990	602	16.4646	Cardiomyocytes
cellid_000051740-1	cellid	1930	950	19.171	Cardiomyocytes
cellid_000051741-1	cellid	822	480	18.9781	Cardiomyocytes
cellid_000051742-1	cellid	700	397	21	Cardiomyocytes
cellid_000051743-1	cellid	1145	635	20.0873	Cardiomyocytes
cellid_000051744-1	cellid	1279	796	15.2463	Cardiomyocytes
cellid_000051745-1	cellid	137	103	16.7883	Cardiomyocytes
cellid_000051747-1	cellid	367	251	22.6158	Cardiomyocytes
cellid_000051748-1	cellid	376	256	20.4787	Cardiomyocytes
cellid_000051749-1	cellid	437	287	19.6796	Cardiomyocytes
cellid_000051750-1	cellid	1749	1070	12.2927	Cardiomyocytes
cellid_000051751-1	cellid	711	443	17.5809	Cardiomyocytes
cellid_000051752-1	cellid	608	394	17.5987	Cardiomyocytes
cellid_000051753-1	cellid	609	376	21.5107	Cardiomyocytes
cellid_000051755-1	cellid	1621	958	9.99383	Cardiomyocytes
cellid_000051756-1	cellid	572	384	12.7622	Cardiomyocytes
cellid_000051757-1	cellid	709	462	14.9506	Cardiomyocytes
cellid_000051759-1	cellid	1112	572	23.3813	Cardiomyocytes
cellid_000051760-1	cellid	1056	679	13.8258	Cardiomyocytes
cellid_000051761-1	cellid	1512	793	19.9074	Cardiomyocytes
cellid_000051764-1	cellid	795	595	9.68553	Cardiomyocytes
cellid_000051765-1	cellid	1560	910	12.4359	Cardiomyocytes
cellid_000051767-1	cellid	1022	693	13.5029	Cardiomyocytes
cellid_000051768-1	cellid	890	523	17.8652	Cardiomyocytes
cellid_000051771-1	cellid	1941	1019	16.1257	Cardiomyocytes
cellid_000051772-1	cellid	850	495	16.7059	Cardiomyocytes
cellid_000051773-1	cellid	4105	1819	15.6882	Cardiomyocytes
cellid_000051774-1	cellid	1348	752	15.5786	Cardiomyocytes
cellid_000051775-1	cellid	1067	562	20.3374	Cardiomyocytes
cellid_000051776-1	cellid	674	452	14.8368	Cardiomyocytes
cellid_000051777-1	cellid	469	279	20.0426	Cardiomyocytes
cellid_000051778-1	cellid	896	556	17.4107	Cardiomyocytes
cellid_000051779-1	cellid	189	138	17.4603	Cardiomyocytes
cellid_000051781-1	cellid	874	606	11.4416	Cardiomyocytes
cellid_000051782-1	cellid	352	234	20.1705	Cardiomyocytes
cellid_000051784-1	cellid	1195	744	12.8033	Cardiomyocytes
cellid_000051785-1	cellid	1171	677	16.8232	Cardiomyocytes
cellid_000051786-1	cellid	747	429	20.2142	Cardiomyocytes
cellid_000051787-1	cellid	694	454	18.1556	Cardiomyocytes
cellid_000051788-1	cellid	1855	1032	10.5121	Cardiomyocytes
cellid_000051789-1	cellid	939	529	19.2758	Cardiomyocytes
cellid_000051790-1	cellid	670	481	11.4925	Cardiomyocytes
cellid_000051791-1	cellid	358	261	14.5251	Cardiomyocytes
cellid_000051792-1	cellid	522	307	23.3716	Cardiomyocytes
cellid_000051794-1	cellid	1753	899	19.5094	Cardiomyocytes
cellid_000051795-1	cellid	214	164	17.757	Cardiomyocytes
cellid_000051796-1	cellid	782	498	15.3453	Cardiomyocytes
cellid_000051798-1	cellid	1887	1106	12.8776	Cardiomyocytes
cellid_000051799-1	cellid	188	141	21.2766	Cardiomyocytes
cellid_000051800-1	cellid	1008	557	20.5357	Cardiomyocytes
cellid_000051802-1	cellid	233	165	18.4549	Cardiomyocytes
cellid_000051803-1	cellid	336	248	16.0714	Cardiomyocytes
cellid_000051805-1	cellid	1272	711	20.2044	Cardiomyocytes
cellid_000051806-1	cellid	829	563	14.234	Cardiomyocytes
cellid_000051807-1	cellid	554	367	20.7581	Cardiomyocytes
cellid_000051809-1	cellid	807	498	21.1896	Cardiomyocytes
cellid_000051810-1	cellid	1346	858	13.0758	Cardiomyocytes
cellid_000051811-1	cellid	330	207	22.7273	Cardiomyocytes
cellid_000051812-1	cellid	342	231	19.5906	Cardiomyocytes
cellid_000051813-1	cellid	660	452	17.4242	Cardiomyocytes
cellid_000051814-1	cellid	883	534	14.949	Cardiomyocytes
cellid_000051815-1	cellid	739	498	11.908	Cardiomyocytes
cellid_000051816-1	cellid	1034	601	20.8897	Cardiomyocytes
cellid_000051817-1	cellid	311	222	17.6849	Cardiomyocytes
cellid_000051818-1	cellid	377	273	16.1804	Cardiomyocytes
cellid_000051819-1	cellid	163	133	18.4049	Cardiomyocytes
cellid_000051820-1	cellid	390	252	26.6667	Cardiomyocytes
cellid_000051822-1	cellid	407	259	16.9533	Cardiomyocytes
cellid_000051823-1	cellid	1190	627	24.0336	Cardiomyocytes
cellid_000051826-1	cellid	1028	533	22.6654	Cardiomyocytes
cellid_000051827-1	cellid	323	257	10.2167	Cardiomyocytes
cellid_000051829-1	cellid	384	252	19.7917	Cardiomyocytes
cellid_000051830-1	cellid	1277	741	13.0775	Cardiomyocytes
cellid_000051831-1	cellid	551	378	15.245	Cardiomyocytes
cellid_000051832-1	cellid	488	379	13.1148	Cardiomyocytes
cellid_000051833-1	cellid	203	159	18.2266	Cardiomyocytes
cellid_000051834-1	cellid	3348	1794	6.42174	Cardiomyocytes
cellid_000051835-1	cellid	262	178	20.9924	Cardiomyocytes
cellid_000051836-1	cellid	344	251	14.8256	Cardiomyocytes
cellid_000051837-1	cellid	2220	1208	18.2883	Cardiomyocytes
cellid_000051838-1	cellid	1033	600	19.1675	Cardiomyocytes
cellid_000051841-1	cellid	944	501	23.8347	Cardiomyocytes
cellid_000051842-1	cellid	436	319	15.5963	Cardiomyocytes
cellid_000051843-1	cellid	1652	894	16.8886	Cardiomyocytes
cellid_000051844-1	cellid	1244	622	23.1511	Cardiomyocytes
cellid_000051845-1	cellid	466	305	19.7425	Cardiomyocytes
cellid_000051846-1	cellid	956	592	19.6653	Cardiomyocytes
cellid_000051847-1	cellid	323	227	14.8607	Cardiomyocytes
cellid_000051848-1	cellid	1250	724	19.52	Cardiomyocytes
cellid_000051849-1	cellid	1281	771	15.847	Cardiomyocytes
cellid_000051850-1	cellid	185	136	20	Cardiomyocytes
cellid_000051851-1	cellid	498	307	19.0763	Cardiomyocytes
cellid_000051853-1	cellid	1027	545	26.0954	Cardiomyocytes
cellid_000051854-1	cellid	210	152	18.0952	Cardiomyocytes
cellid_000051855-1	cellid	1232	647	19.3182	Cardiomyocytes
cellid_000051856-1	cellid	791	479	15.2971	Cardiomyocytes
cellid_000051857-1	cellid	1266	694	19.8262	Cardiomyocytes
cellid_000051858-1	cellid	579	365	19.6891	Cardiomyocytes
cellid_000051859-1	cellid	1716	971	19.1725	Cardiomyocytes
cellid_000051861-1	cellid	1209	656	18.2796	Cardiomyocytes
cellid_000051862-1	cellid	452	285	19.0265	Cardiomyocytes
cellid_000051863-1	cellid	634	391	18.2965	Cardiomyocytes
cellid_000051864-1	cellid	1650	933	18.5455	Cardiomyocytes
cellid_000051865-1	cellid	1252	786	12.4601	Cardiomyocytes
cellid_000051866-1	cellid	342	232	15.4971	Cardiomyocytes
cellid_000051867-1	cellid	2211	1153	11.488	Cardiomyocytes
cellid_000051868-1	cellid	1035	593	19.5169	Cardiomyocytes
cellid_000051869-1	cellid	226	169	14.6018	Cardiomyocytes
cellid_000051870-1	cellid	840	580	13.0952	Cardiomyocytes
cellid_000051871-1	cellid	809	518	16.44	Cardiomyocytes
cellid_000051873-1	cellid	473	385	3.59408	Cardiomyocytes
cellid_000051874-1	cellid	878	508	19.2483	Cardiomyocytes
cellid_000051875-1	cellid	586	371	15.8703	Cardiomyocytes
cellid_000051877-1	cellid	691	438	17.0767	Cardiomyocytes
cellid_000051878-1	cellid	454	286	21.8062	Cardiomyocytes
cellid_000051879-1	cellid	936	552	17.6282	Cardiomyocytes
cellid_000051882-1	cellid	758	455	19.657	Cardiomyocytes
cellid_000051883-1	cellid	2049	1032	18.3992	Cardiomyocytes
cellid_000051884-1	cellid	1396	817	16.7622	Cardiomyocytes
cellid_000051885-1	cellid	146	123	8.21918	Cardiomyocytes
cellid_000051886-1	cellid	2046	1121	16.7155	Cardiomyocytes
cellid_000051887-1	cellid	620	365	17.0968	Cardiomyocytes
cellid_000051888-1	cellid	392	261	16.0714	Cardiomyocytes
cellid_000051889-1	cellid	1494	960	13.1191	Cardiomyocytes
cellid_000051890-1	cellid	1319	882	11.069	Cardiomyocytes
cellid_000051891-1	cellid	1023	647	14.3695	Cardiomyocytes
cellid_000051892-1	cellid	2023	1082	17.5482	Cardiomyocytes
cellid_000051893-1	cellid	712	430	15.5899	Cardiomyocytes
cellid_000051894-1	cellid	958	556	20.1461	Cardiomyocytes
cellid_000051895-1	cellid	544	409	8.08824	Cardiomyocytes
cellid_000051896-1	cellid	902	578	14.3016	Cardiomyocytes
cellid_000051897-1	cellid	633	492	8.05687	Cardiomyocytes
cellid_000051898-1	cellid	478	319	15.272	Cardiomyocytes
cellid_000051899-1	cellid	901	571	14.9834	Cardiomyocytes
cellid_000051900-1	cellid	1823	930	17.6632	Cardiomyocytes
cellid_000051901-1	cellid	450	277	23.1111	Cardiomyocytes
cellid_000051902-1	cellid	481	302	22.4532	Cardiomyocytes
cellid_000051903-1	cellid	1070	662	14.5794	Cardiomyocytes
cellid_000051904-1	cellid	397	278	15.869	Cardiomyocytes
cellid_000051905-1	cellid	911	546	19.7585	Cardiomyocytes
cellid_000051906-1	cellid	1029	577	15.9378	Cardiomyocytes
cellid_000051907-1	cellid	350	242	18.8571	Cardiomyocytes
cellid_000051908-1	cellid	1375	760	15.6364	Cardiomyocytes
cellid_000051910-1	cellid	1545	917	13.7217	Cardiomyocytes
cellid_000051911-1	cellid	455	351	9.67033	Cardiomyocytes
cellid_000051912-1	cellid	1500	847	17.5333	Cardiomyocytes
cellid_000051913-1	cellid	908	539	17.9515	Cardiomyocytes
cellid_000051914-1	cellid	1264	697	15.5063	Cardiomyocytes
cellid_000051915-1	cellid	1101	618	16.4396	Cardiomyocytes
cellid_000051916-1	cellid	1871	1091	13.6291	Cardiomyocytes
cellid_000051917-1	cellid	1322	768	17.8517	Cardiomyocytes
cellid_000051918-1	cellid	2810	1535	11.8861	Cardiomyocytes
cellid_000051919-1	cellid	640	417	16.25	Cardiomyocytes
cellid_000051920-1	cellid	677	375	23.1905	Cardiomyocytes
cellid_000051921-1	cellid	1558	793	21.0526	Cardiomyocytes
cellid_000051923-1	cellid	228	149	21.0526	Cardiomyocytes
cellid_000051925-1	cellid	1605	821	18.1308	Cardiomyocytes
cellid_000051926-1	cellid	2195	1448	2.64237	Cardiomyocytes
cellid_000051927-1	cellid	1003	560	21.2363	Cardiomyocytes
cellid_000051928-1	cellid	351	276	14.8148	Cardiomyocytes
cellid_000051929-1	cellid	431	322	10.9049	Cardiomyocytes
cellid_000051930-1	cellid	1540	865	14.9351	Cardiomyocytes
cellid_000051931-1	cellid	469	347	16.6311	Cardiomyocytes
cellid_000051932-1	cellid	322	209	19.5652	Cardiomyocytes
cellid_000051933-1	cellid	576	379	15.2778	Cardiomyocytes
cellid_000051934-1	cellid	2357	1163	18.4132	Cardiomyocytes
cellid_000051935-1	cellid	796	552	16.8342	Cardiomyocytes
cellid_000051936-1	cellid	1740	996	15.2299	Cardiomyocytes
cellid_000051937-1	cellid	193	152	15.544	Cardiomyocytes
cellid_000051938-1	cellid	675	413	22.5185	Cardiomyocytes
cellid_000051939-1	cellid	813	529	13.0381	Cardiomyocytes
cellid_000051940-1	cellid	1779	933	18.3811	Cardiomyocytes
cellid_000051941-1	cellid	693	438	16.5945	Cardiomyocytes
cellid_000051942-1	cellid	324	212	21.9136	Cardiomyocytes
cellid_000051943-1	cellid	1532	822	19.517	Cardiomyocytes
cellid_000051944-1	cellid	531	386	11.6761	Cardiomyocytes
cellid_000051945-1	cellid	1057	611	19.2053	Cardiomyocytes
cellid_000051946-1	cellid	811	459	22.688	Cardiomyocytes
cellid_000051947-1	cellid	458	293	18.559	Cardiomyocytes
cellid_000051948-1	cellid	1216	754	16.8586	Cardiomyocytes
cellid_000051949-1	cellid	791	471	19.2162	Cardiomyocytes
cellid_000051950-1	cellid	218	186	11.0092	Cardiomyocytes
cellid_000051951-1	cellid	1015	635	19.803	Cardiomyocytes
cellid_000051952-1	cellid	2397	1297	13.3083	Cardiomyocytes
cellid_000051953-1	cellid	61	51	24.5902	Cardiomyocytes
cellid_000051954-1	cellid	1836	1066	14.9237	Cardiomyocytes
cellid_000051955-1	cellid	333	235	14.1141	Cardiomyocytes
cellid_000051956-1	cellid	577	330	25.6499	Cardiomyocytes
cellid_000051957-1	cellid	278	230	6.83453	Cardiomyocytes
cellid_000051958-1	cellid	1206	607	23.2172	Cardiomyocytes
cellid_000051959-1	cellid	808	464	23.2673	Cardiomyocytes
cellid_000051960-1	cellid	1467	760	21.1316	Cardiomyocytes
cellid_000051961-1	cellid	1383	719	28.778	Cardiomyocytes
cellid_000051962-1	cellid	664	382	20.7831	Cardiomyocytes
cellid_000051963-1	cellid	432	291	18.0556	Cardiomyocytes
cellid_000051965-1	cellid	525	312	18.8571	Cardiomyocytes
cellid_000051967-1	cellid	990	578	20.202	Cardiomyocytes
cellid_000051969-1	cellid	592	394	16.0473	Cardiomyocytes
cellid_000051971-1	cellid	1512	965	9.98677	Cardiomyocytes
cellid_000051972-1	cellid	329	229	19.7568	Cardiomyocytes
cellid_000051973-1	cellid	973	528	20.0411	Cardiomyocytes
cellid_000051974-1	cellid	649	477	10.0154	Cardiomyocytes
cellid_000051975-1	cellid	869	548	14.3843	Cardiomyocytes
cellid_000051976-1	cellid	1088	608	21.9669	Cardiomyocytes
cellid_000051977-1	cellid	672	420	17.1131	Cardiomyocytes
cellid_000051978-1	cellid	1144	738	12.7622	Cardiomyocytes
cellid_000051980-1	cellid	1453	742	19.9587	Cardiomyocytes
cellid_000051981-1	cellid	183	134	18.5792	Cardiomyocytes
cellid_000051982-1	cellid	753	504	13.1474	Cardiomyocytes
cellid_000051983-1	cellid	1384	764	17.9191	Cardiomyocytes
cellid_000051985-1	cellid	748	471	15.2406	Cardiomyocytes
cellid_000051986-1	cellid	947	633	11.8268	Cardiomyocytes
cellid_000051987-1	cellid	771	464	19.7147	Cardiomyocytes
cellid_000051989-1	cellid	787	517	9.27573	Cardiomyocytes
cellid_000051990-1	cellid	458	317	18.3406	Cardiomyocytes
cellid_000051991-1	cellid	1919	1131	12.2981	Cardiomyocytes
cellid_000051992-1	cellid	624	369	18.75	Cardiomyocytes
cellid_000051993-1	cellid	1408	730	20.2415	Cardiomyocytes
cellid_000051994-1	cellid	1400	785	16.4286	Cardiomyocytes
cellid_000051995-1	cellid	541	355	14.6026	Cardiomyocytes
cellid_000051996-1	cellid	1360	754	15.4412	Cardiomyocytes
cellid_000051997-1	cellid	1024	664	13.2812	Cardiomyocytes
cellid_000051998-1	cellid	983	568	20.3459	Cardiomyocytes
cellid_000051999-1	cellid	740	428	17.4324	Cardiomyocytes
cellid_000052000-1	cellid	900	632	13.5556	Cardiomyocytes
cellid_000052001-1	cellid	998	623	16.8337	Cardiomyocytes
cellid_000052002-1	cellid	3877	1897	12.8192	Cardiomyocytes
cellid_000052003-1	cellid	906	578	14.2384	Cardiomyocytes
cellid_000052005-1	cellid	1030	633	14.8544	Cardiomyocytes
cellid_000052006-1	cellid	1249	738	9.20737	Cardiomyocytes
cellid_000052008-1	cellid	518	354	16.7954	Cardiomyocytes
cellid_000052010-1	cellid	1766	847	21.7441	Cardiomyocytes
cellid_000052011-1	cellid	530	357	14.5283	Cardiomyocytes
cellid_000052012-1	cellid	493	348	17.8499	Cardiomyocytes
cellid_000052013-1	cellid	460	309	16.7391	Cardiomyocytes
cellid_000052014-1	cellid	1261	658	16.6534	Cardiomyocytes
cellid_000052015-1	cellid	482	349	12.2407	Cardiomyocytes
cellid_000052016-1	cellid	1181	663	19.1363	Cardiomyocytes
cellid_000052017-1	cellid	412	364	5.82524	Cardiomyocytes
cellid_000052019-1	cellid	1716	811	24.1259	Cardiomyocytes
cellid_000052020-1	cellid	544	353	16.9118	Cardiomyocytes
cellid_000052021-1	cellid	541	360	16.451	Cardiomyocytes
cellid_000052022-1	cellid	365	251	22.7397	Cardiomyocytes
cellid_000052024-1	cellid	387	283	16.2791	Cardiomyocytes
cellid_000052025-1	cellid	1508	922	10.4111	Cardiomyocytes
cellid_000052026-1	cellid	1568	814	24.8087	Cardiomyocytes
cellid_000052027-1	cellid	298	221	16.443	Cardiomyocytes
cellid_000052028-1	cellid	388	241	22.6804	Cardiomyocytes
cellid_000052029-1	cellid	1801	1023	15.4359	Cardiomyocytes
cellid_000052030-1	cellid	315	214	20.9524	Cardiomyocytes
cellid_000052031-1	cellid	372	232	22.8495	Cardiomyocytes
cellid_000052032-1	cellid	1350	717	20.4444	Cardiomyocytes
cellid_000052033-1	cellid	949	548	19.1781	Cardiomyocytes
cellid_000052034-1	cellid	763	440	20.3145	Cardiomyocytes
cellid_000052035-1	cellid	868	549	15.0922	Cardiomyocytes
cellid_000052036-1	cellid	1347	771	16.7038	Cardiomyocytes
cellid_000052037-1	cellid	1630	916	17.546	Cardiomyocytes
cellid_000052038-1	cellid	848	488	20.5189	Cardiomyocytes
cellid_000052039-1	cellid	1587	889	15.753	Cardiomyocytes
cellid_000052040-1	cellid	2345	1180	18.7207	Cardiomyocytes
cellid_000052041-1	cellid	204	140	17.6471	Cardiomyocytes
cellid_000052042-1	cellid	997	566	20.1605	Cardiomyocytes
cellid_000052043-1	cellid	209	149	19.1388	Cardiomyocytes
cellid_000052044-1	cellid	284	202	13.7324	Cardiomyocytes
cellid_000052045-1	cellid	1091	570	20.3483	Cardiomyocytes
cellid_000052046-1	cellid	1170	635	20.0855	Cardiomyocytes
cellid_000052047-1	cellid	1666	920	15.9664	Cardiomyocytes
cellid_000052048-1	cellid	1952	985	17.5205	Cardiomyocytes
cellid_000052051-1	cellid	1363	798	17.2414	Cardiomyocytes
cellid_000052052-1	cellid	629	398	19.0779	Cardiomyocytes
cellid_000052053-1	cellid	283	205	16.9611	Cardiomyocytes
cellid_000052054-1	cellid	1153	689	16.4788	Cardiomyocytes
cellid_000052055-1	cellid	499	340	21.6433	Cardiomyocytes
cellid_000052057-1	cellid	568	358	22.3592	Cardiomyocytes
cellid_000052058-1	cellid	1336	861	11.0778	Cardiomyocytes
cellid_000052059-1	cellid	1579	907	13.3629	Cardiomyocytes
cellid_000052060-1	cellid	700	461	10.8571	Cardiomyocytes
cellid_000052061-1	cellid	1528	906	17.7356	Cardiomyocytes
cellid_000052062-1	cellid	390	249	20.7692	Cardiomyocytes
cellid_000052063-1	cellid	515	327	20.7767	Cardiomyocytes
cellid_000052064-1	cellid	554	332	21.2996	Cardiomyocytes
cellid_000052065-1	cellid	1002	520	23.0539	Cardiomyocytes
cellid_000052066-1	cellid	334	241	14.9701	Cardiomyocytes
cellid_000052067-1	cellid	1273	749	15.868	Cardiomyocytes
cellid_000052068-1	cellid	1481	900	9.99325	Cardiomyocytes
cellid_000052069-1	cellid	3073	1558	14.3833	Cardiomyocytes
cellid_000052070-1	cellid	432	283	23.3796	Cardiomyocytes
cellid_000052071-1	cellid	388	247	21.134	Cardiomyocytes
cellid_000052073-1	cellid	1196	804	8.3612	Cardiomyocytes
cellid_000052074-1	cellid	698	431	19.4842	Cardiomyocytes
cellid_000052075-1	cellid	529	348	14.3667	Cardiomyocytes
cellid_000052076-1	cellid	747	501	13.7885	Cardiomyocytes
cellid_000052077-1	cellid	865	460	22.1965	Cardiomyocytes
cellid_000052079-1	cellid	357	259	19.888	Cardiomyocytes
cellid_000052080-1	cellid	695	490	8.63309	Cardiomyocytes
cellid_000052081-1	cellid	423	285	17.7305	Cardiomyocytes
cellid_000052082-1	cellid	975	639	10.1538	Cardiomyocytes
cellid_000052084-1	cellid	522	306	20.3065	Cardiomyocytes
cellid_000052085-1	cellid	1396	853	15.3295	Cardiomyocytes
cellid_000052086-1	cellid	385	266	20	Cardiomyocytes
cellid_000052087-1	cellid	1151	809	6.51607	Cardiomyocytes
cellid_000052088-1	cellid	1126	777	10.8348	Cardiomyocytes
cellid_000052089-1	cellid	807	477	17.4721	Cardiomyocytes
cellid_000052090-1	cellid	745	515	13.9597	Cardiomyocytes
cellid_000052091-1	cellid	441	276	21.7687	Cardiomyocytes
cellid_000052092-1	cellid	1285	687	18.4436	Cardiomyocytes
cellid_000052093-1	cellid	974	602	15.0924	Cardiomyocytes
cellid_000052094-1	cellid	1697	839	20.5068	Cardiomyocytes
cellid_000052095-1	cellid	3646	1934	10.0658	Cardiomyocytes
cellid_000052096-1	cellid	1303	778	13.3538	Cardiomyocytes
cellid_000052098-1	cellid	791	530	14.4121	Cardiomyocytes
cellid_000052099-1	cellid	2329	1396	11.2495	Cardiomyocytes
cellid_000052100-1	cellid	633	430	10.9005	Cardiomyocytes
cellid_000052101-1	cellid	1047	616	20.5349	Cardiomyocytes
cellid_000052102-1	cellid	1158	704	15.8895	Cardiomyocytes
cellid_000052103-1	cellid	542	380	16.2362	Cardiomyocytes
cellid_000052105-1	cellid	2532	1292	11.0979	Cardiomyocytes
cellid_000052106-1	cellid	780	525	13.7179	Cardiomyocytes
cellid_000052108-1	cellid	553	342	22.0615	Cardiomyocytes
cellid_000052109-1	cellid	651	413	18.126	Cardiomyocytes
cellid_000052110-1	cellid	714	432	21.9888	Cardiomyocytes
cellid_000052111-1	cellid	157	118	19.7452	Cardiomyocytes
cellid_000052112-1	cellid	462	289	19.697	Cardiomyocytes
cellid_000052113-1	cellid	604	382	17.2185	Cardiomyocytes
cellid_000052114-1	cellid	942	600	16.4544	Cardiomyocytes
cellid_000052115-1	cellid	516	317	18.7984	Cardiomyocytes
cellid_000052116-1	cellid	1027	673	15.0925	Cardiomyocytes
cellid_000052117-1	cellid	163	138	13.4969	Cardiomyocytes
cellid_000052118-1	cellid	973	525	17.9856	Cardiomyocytes
cellid_000052119-1	cellid	428	266	20.5607	Cardiomyocytes
cellid_000052120-1	cellid	224	163	16.5179	Cardiomyocytes
cellid_000052121-1	cellid	2326	1119	20.5933	Cardiomyocytes
cellid_000052123-1	cellid	810	480	17.284	Cardiomyocytes
cellid_000052124-1	cellid	149	105	20.8054	Cardiomyocytes
cellid_000052125-1	cellid	216	153	18.0556	Cardiomyocytes
cellid_000052126-1	cellid	457	296	15.3173	Cardiomyocytes
cellid_000052127-1	cellid	272	202	20.2206	Cardiomyocytes
cellid_000052128-1	cellid	853	578	16.2954	Cardiomyocytes
cellid_000052129-1	cellid	829	481	19.0591	Cardiomyocytes
cellid_000052130-1	cellid	1148	615	19.5993	Cardiomyocytes
cellid_000052131-1	cellid	1137	829	6.4204	Cardiomyocytes
cellid_000052132-1	cellid	582	391	12.543	Cardiomyocytes
cellid_000052133-1	cellid	581	363	19.6213	Cardiomyocytes
cellid_000052134-1	cellid	732	470	13.1148	Cardiomyocytes
cellid_000052135-1	cellid	85	69	23.5294	Cardiomyocytes
cellid_000052136-1	cellid	1009	638	13.6769	Cardiomyocytes
cellid_000052137-1	cellid	2624	1118	22.7515	Cardiomyocytes
cellid_000052138-1	cellid	722	492	11.4958	Cardiomyocytes
cellid_000052140-1	cellid	283	192	19.0813	Cardiomyocytes
cellid_000052141-1	cellid	1173	691	17.3061	Cardiomyocytes
cellid_000052143-1	cellid	207	154	19.8068	Cardiomyocytes
cellid_000052144-1	cellid	380	274	15.5263	Cardiomyocytes
cellid_000052145-1	cellid	3387	1513	16.0614	Cardiomyocytes
cellid_000052146-1	cellid	1156	677	16.1765	Cardiomyocytes
cellid_000052147-1	cellid	922	548	17.5705	Cardiomyocytes
cellid_000052148-1	cellid	1920	853	23.75	Cardiomyocytes
cellid_000052149-1	cellid	1176	614	23.2993	Cardiomyocytes
cellid_000052150-1	cellid	287	179	28.9199	Cardiomyocytes
cellid_000052151-1	cellid	397	260	19.1436	Cardiomyocytes
cellid_000052152-1	cellid	938	569	20.5757	Cardiomyocytes
cellid_000052154-1	cellid	944	511	22.0339	Cardiomyocytes
cellid_000052155-1	cellid	1436	798	14.8329	Cardiomyocytes
cellid_000052156-1	cellid	250	181	13.6	Cardiomyocytes
cellid_000052157-1	cellid	324	247	14.5062	Cardiomyocytes
cellid_000052158-1	cellid	559	367	16.458	Cardiomyocytes
cellid_000052159-1	cellid	347	209	27.9539	Cardiomyocytes
cellid_000052160-1	cellid	77	64	16.8831	Cardiomyocytes
cellid_000052161-1	cellid	852	565	17.6056	Cardiomyocytes
cellid_000052162-1	cellid	1267	696	20.8366	Cardiomyocytes
cellid_000052163-1	cellid	625	410	15.84	Cardiomyocytes
cellid_000052164-1	cellid	1394	813	16.4993	Cardiomyocytes
cellid_000052165-1	cellid	1180	821	8.38983	Cardiomyocytes
cellid_000052166-1	cellid	666	401	18.4685	Cardiomyocytes
cellid_000052167-1	cellid	997	532	22.4674	Cardiomyocytes
cellid_000052168-1	cellid	216	180	12.5	Cardiomyocytes
cellid_000052170-1	cellid	1239	780	16.1421	Cardiomyocytes
cellid_000052172-1	cellid	210	133	32.381	Cardiomyocytes
cellid_000052174-1	cellid	709	447	17.7715	Cardiomyocytes
cellid_000052175-1	cellid	1424	1015	5.61798	Cardiomyocytes
cellid_000052176-1	cellid	2669	1197	22.293	Cardiomyocytes
cellid_000052177-1	cellid	772	485	18.7824	Cardiomyocytes
cellid_000052178-1	cellid	1571	1030	9.99363	Cardiomyocytes
cellid_000052179-1	cellid	591	376	15.736	Cardiomyocytes
cellid_000052180-1	cellid	1250	734	16.8	Cardiomyocytes
cellid_000052181-1	cellid	512	307	21.2891	Cardiomyocytes
cellid_000052182-1	cellid	2942	1785	5.26852	Cardiomyocytes
cellid_000052183-1	cellid	1583	802	19.7726	Cardiomyocytes
cellid_000052184-1	cellid	729	443	12.2085	Cardiomyocytes
cellid_000052185-1	cellid	1390	911	12.3741	Cardiomyocytes
cellid_000052187-1	cellid	405	291	15.8025	Cardiomyocytes
cellid_000052188-1	cellid	1096	717	8.0292	Cardiomyocytes
cellid_000052190-1	cellid	2381	1426	6.04788	Cardiomyocytes
cellid_000052191-1	cellid	613	440	11.093	Cardiomyocytes
cellid_000052192-1	cellid	401	272	14.7132	Cardiomyocytes
cellid_000052193-1	cellid	1627	895	16.2876	Cardiomyocytes
cellid_000052194-1	cellid	533	395	11.8199	Cardiomyocytes
cellid_000052195-1	cellid	1266	797	12.6382	Cardiomyocytes
cellid_000052196-1	cellid	719	426	18.0807	Cardiomyocytes
cellid_000052197-1	cellid	4199	1969	11.7409	Cardiomyocytes
cellid_000052198-1	cellid	1345	734	17.6208	Cardiomyocytes
cellid_000052199-1	cellid	713	430	19.7756	Cardiomyocytes
cellid_000052200-1	cellid	1095	710	10.7763	Cardiomyocytes
cellid_000052201-1	cellid	290	228	14.8276	Cardiomyocytes
cellid_000052202-1	cellid	762	479	17.979	Cardiomyocytes
cellid_000052203-1	cellid	1284	666	20.3271	Cardiomyocytes
cellid_000052204-1	cellid	1369	832	12.1256	Cardiomyocytes
cellid_000052205-1	cellid	706	458	14.0227	Cardiomyocytes
cellid_000052206-1	cellid	1326	694	18.7029	Cardiomyocytes
cellid_000052207-1	cellid	619	369	19.7092	Cardiomyocytes
cellid_000052208-1	cellid	903	525	16.5006	Cardiomyocytes
cellid_000052209-1	cellid	739	487	13.6671	Cardiomyocytes
cellid_000052211-1	cellid	735	500	14.966	Cardiomyocytes
cellid_000052212-1	cellid	779	470	16.4313	Cardiomyocytes
cellid_000052213-1	cellid	1452	778	15.978	Cardiomyocytes
cellid_000052214-1	cellid	399	269	17.7945	Cardiomyocytes
cellid_000052215-1	cellid	1548	859	16.9251	Cardiomyocytes
cellid_000052216-1	cellid	1253	812	10.2953	Cardiomyocytes
cellid_000052217-1	cellid	88	70	17.0455	Cardiomyocytes
cellid_000052218-1	cellid	330	250	8.18182	Cardiomyocytes
cellid_000052219-1	cellid	456	299	15.7895	Cardiomyocytes
cellid_000052220-1	cellid	1135	638	19.9119	Cardiomyocytes
cellid_000052221-1	cellid	550	348	22	Cardiomyocytes
cellid_000052222-1	cellid	880	573	16.4773	Cardiomyocytes
cellid_000052223-1	cellid	477	336	13.6268	Cardiomyocytes
cellid_000052224-1	cellid	1066	654	19.9812	Cardiomyocytes
cellid_000052225-1	cellid	469	366	10.661	Cardiomyocytes
cellid_000052226-1	cellid	844	521	17.0616	Cardiomyocytes
cellid_000052228-1	cellid	792	432	19.3182	Cardiomyocytes
cellid_000052229-1	cellid	646	409	17.8019	Cardiomyocytes
cellid_000052230-1	cellid	741	467	17.5439	Cardiomyocytes
cellid_000052231-1	cellid	1637	1000	11.912	Cardiomyocytes
cellid_000052232-1	cellid	748	468	18.7166	Cardiomyocytes
cellid_000052234-1	cellid	485	308	20.6186	Cardiomyocytes
cellid_000052235-1	cellid	296	203	13.8514	Cardiomyocytes
cellid_000052238-1	cellid	2674	1357	15.6694	Cardiomyocytes
cellid_000052239-1	cellid	367	246	18.5286	Cardiomyocytes
cellid_000052240-1	cellid	1012	657	16.6996	Cardiomyocytes
cellid_000052241-1	cellid	804	426	26.2438	Cardiomyocytes
cellid_000052242-1	cellid	455	363	7.69231	Cardiomyocytes
cellid_000052244-1	cellid	546	363	16.1172	Cardiomyocytes
cellid_000052245-1	cellid	1149	600	23.5857	Cardiomyocytes
cellid_000052246-1	cellid	2057	1120	15.7511	Cardiomyocytes
cellid_000052247-1	cellid	394	246	25.1269	Cardiomyocytes
cellid_000052249-1	cellid	472	337	17.161	Cardiomyocytes
cellid_000052250-1	cellid	395	258	19.4937	Cardiomyocytes
cellid_000052251-1	cellid	546	327	21.0623	Cardiomyocytes
cellid_000052252-1	cellid	1413	739	22.5053	Cardiomyocytes
cellid_000052253-1	cellid	1170	818	8.03419	Cardiomyocytes
cellid_000052255-1	cellid	1674	926	14.8148	Cardiomyocytes
cellid_000052257-1	cellid	663	469	14.4796	Cardiomyocytes
cellid_000052258-1	cellid	580	430	12.5862	Cardiomyocytes
cellid_000052259-1	cellid	1466	904	12.4147	Cardiomyocytes
cellid_000052260-1	cellid	296	191	23.6486	Cardiomyocytes
cellid_000052262-1	cellid	615	437	13.1707	Cardiomyocytes
cellid_000052263-1	cellid	1242	670	16.4251	Cardiomyocytes
cellid_000052264-1	cellid	1241	830	12.3288	Cardiomyocytes
cellid_000052265-1	cellid	419	271	19.0931	Cardiomyocytes
cellid_000052266-1	cellid	1062	567	22.2222	Cardiomyocytes
cellid_000052267-1	cellid	563	401	7.9929	Cardiomyocytes
cellid_000052268-1	cellid	430	349	8.60465	Cardiomyocytes
cellid_000052269-1	cellid	1218	727	16.913	Cardiomyocytes
cellid_000052271-1	cellid	157	117	17.8344	Cardiomyocytes
cellid_000052272-1	cellid	794	481	17.7582	Cardiomyocytes
cellid_000052273-1	cellid	859	535	19.3248	Cardiomyocytes
cellid_000052274-1	cellid	703	455	12.8023	Cardiomyocytes
cellid_000052275-1	cellid	837	485	20.5496	Cardiomyocytes
cellid_000052276-1	cellid	979	613	16.7518	Cardiomyocytes
cellid_000052277-1	cellid	587	370	17.0358	Cardiomyocytes
cellid_000052278-1	cellid	1095	707	16.621	Cardiomyocytes
cellid_000052280-1	cellid	1068	683	11.7978	Cardiomyocytes
cellid_000052281-1	cellid	949	534	18.862	Cardiomyocytes
cellid_000052282-1	cellid	538	391	14.8699	Cardiomyocytes
cellid_000052284-1	cellid	701	461	16.5478	Cardiomyocytes
cellid_000052285-1	cellid	265	177	18.8679	Cardiomyocytes
cellid_000052287-1	cellid	547	342	17.7331	Cardiomyocytes
cellid_000052288-1	cellid	94	66	31.9149	Cardiomyocytes
cellid_000052289-1	cellid	576	364	19.2708	Cardiomyocytes
cellid_000052290-1	cellid	714	423	22.6891	Cardiomyocytes
cellid_000052291-1	cellid	743	484	14.1319	Cardiomyocytes
cellid_000052293-1	cellid	332	244	12.9518	Cardiomyocytes
cellid_000052294-1	cellid	1091	675	15.582	Cardiomyocytes
cellid_000052295-1	cellid	628	407	17.3567	Cardiomyocytes
cellid_000052296-1	cellid	1261	716	17.843	Cardiomyocytes
cellid_000052297-1	cellid	1315	786	15.5133	Cardiomyocytes
cellid_000052298-1	cellid	371	209	28.5714	Cardiomyocytes
cellid_000052299-1	cellid	193	138	21.7617	Cardiomyocytes
cellid_000052300-1	cellid	950	549	18.9474	Cardiomyocytes
cellid_000052301-1	cellid	707	506	12.8713	Cardiomyocytes
cellid_000052302-1	cellid	990	601	16.2626	Cardiomyocytes
cellid_000052303-1	cellid	1044	656	14.6552	Cardiomyocytes
cellid_000052304-1	cellid	950	661	7.05263	Cardiomyocytes
cellid_000052305-1	cellid	1330	981	2.85714	Cardiomyocytes
cellid_000052306-1	cellid	1583	872	17.6879	Cardiomyocytes
cellid_000052309-1	cellid	864	471	24.537	Cardiomyocytes
cellid_000052311-1	cellid	1750	947	14.6286	Cardiomyocytes
cellid_000052312-1	cellid	1236	751	16.0194	Cardiomyocytes
cellid_000052313-1	cellid	1727	891	17.6028	Cardiomyocytes
cellid_000052314-1	cellid	767	518	12.5163	Cardiomyocytes
cellid_000052315-1	cellid	1302	838	13.2104	Cardiomyocytes
cellid_000052316-1	cellid	1592	981	10.1131	Cardiomyocytes
cellid_000052317-1	cellid	1022	635	15.8513	Cardiomyocytes
cellid_000052318-1	cellid	247	180	17.4089	Cardiomyocytes
cellid_000052319-1	cellid	1029	623	17.5899	Cardiomyocytes
cellid_000052321-1	cellid	798	468	19.7995	Cardiomyocytes
cellid_000052322-1	cellid	516	323	22.093	Cardiomyocytes
cellid_000052323-1	cellid	1126	723	9.41385	Cardiomyocytes
cellid_000052324-1	cellid	2348	1148	16.3118	Cardiomyocytes
cellid_000052325-1	cellid	405	306	12.5926	Cardiomyocytes
cellid_000052326-1	cellid	1462	825	15.1163	Cardiomyocytes
cellid_000052327-1	cellid	1596	1095	4.82456	Cardiomyocytes
cellid_000052328-1	cellid	525	326	18.8571	Cardiomyocytes
cellid_000052329-1	cellid	310	212	18.7097	Cardiomyocytes
cellid_000052330-1	cellid	1041	605	19.1162	Cardiomyocytes
cellid_000052331-1	cellid	1017	541	23.9921	Cardiomyocytes
cellid_000052332-1	cellid	885	556	15.5932	Cardiomyocytes
cellid_000052333-1	cellid	612	406	15.6863	Cardiomyocytes
cellid_000052334-1	cellid	377	265	13.2626	Cardiomyocytes
cellid_000052335-1	cellid	252	174	19.4444	Cardiomyocytes
cellid_000052336-1	cellid	535	352	17.5701	Cardiomyocytes
cellid_000052337-1	cellid	997	633	16.0481	Cardiomyocytes
cellid_000052338-1	cellid	265	195	18.1132	Cardiomyocytes
cellid_000052339-1	cellid	638	420	17.2414	Cardiomyocytes
cellid_000052340-1	cellid	546	369	16.8498	Cardiomyocytes
cellid_000052341-1	cellid	1843	1016	15.9523	Cardiomyocytes
cellid_000052343-1	cellid	1184	738	18.4122	Cardiomyocytes
cellid_000052344-1	cellid	384	260	18.4896	Cardiomyocytes
cellid_000052345-1	cellid	1271	812	15.7356	Cardiomyocytes
cellid_000052347-1	cellid	259	186	17.7606	Cardiomyocytes
cellid_000052348-1	cellid	839	501	17.9976	Cardiomyocytes
cellid_000052349-1	cellid	2464	1312	12.5	Cardiomyocytes
cellid_000052350-1	cellid	547	453	7.49543	Cardiomyocytes
cellid_000052351-1	cellid	1365	741	12.8938	Cardiomyocytes
cellid_000052352-1	cellid	1456	884	14.217	Cardiomyocytes
cellid_000052353-1	cellid	1336	793	14.521	Cardiomyocytes
cellid_000052354-1	cellid	182	154	10.4396	Cardiomyocytes
cellid_000052355-1	cellid	1263	682	18.6857	Cardiomyocytes
cellid_000052356-1	cellid	913	514	21.0296	Cardiomyocytes
cellid_000052357-1	cellid	394	272	11.9289	Cardiomyocytes
cellid_000052358-1	cellid	2340	1167	16.8803	Cardiomyocytes
cellid_000052359-1	cellid	1918	1038	13.2951	Cardiomyocytes
cellid_000052360-1	cellid	880	571	13.9773	Cardiomyocytes
cellid_000052361-1	cellid	452	270	29.2035	Cardiomyocytes
cellid_000052362-1	cellid	262	193	15.2672	Cardiomyocytes
cellid_000052363-1	cellid	678	406	23.0088	Cardiomyocytes
cellid_000052364-1	cellid	557	369	17.7738	Cardiomyocytes
cellid_000052366-1	cellid	655	408	19.3893	Cardiomyocytes
cellid_000052367-1	cellid	287	202	16.7247	Cardiomyocytes
cellid_000052368-1	cellid	1586	814	20.3026	Cardiomyocytes
cellid_000052369-1	cellid	123	92	20.3252	Cardiomyocytes
cellid_000052370-1	cellid	1435	789	20.9059	Cardiomyocytes
cellid_000052371-1	cellid	2313	1322	10.5058	Cardiomyocytes
cellid_000052372-1	cellid	130	103	20	Cardiomyocytes
cellid_000052374-1	cellid	1029	589	18.3673	Cardiomyocytes
cellid_000052375-1	cellid	304	224	19.4079	Cardiomyocytes
cellid_000052378-1	cellid	705	411	20.9929	Cardiomyocytes
cellid_000052379-1	cellid	742	471	18.3288	Cardiomyocytes
cellid_000052380-1	cellid	2131	1112	16.4242	Cardiomyocytes
cellid_000052381-1	cellid	287	181	20.2091	Cardiomyocytes
cellid_000052383-1	cellid	835	597	8.98204	Cardiomyocytes
cellid_000052384-1	cellid	386	227	25.6477	Cardiomyocytes
cellid_000052385-1	cellid	251	164	18.7251	Cardiomyocytes
cellid_000052386-1	cellid	339	234	15.3392	Cardiomyocytes
cellid_000052387-1	cellid	709	500	12.6939	Cardiomyocytes
cellid_000052388-1	cellid	698	441	19.1977	Cardiomyocytes
cellid_000052389-1	cellid	2658	1431	11.5877	Cardiomyocytes
cellid_000052390-1	cellid	2620	1237	18.5496	Cardiomyocytes
cellid_000052391-1	cellid	1918	1000	17.6225	Cardiomyocytes
cellid_000052392-1	cellid	1303	678	17.8051	Cardiomyocytes
cellid_000052393-1	cellid	1608	1060	9.70149	Cardiomyocytes
cellid_000052394-1	cellid	934	594	16.5953	Cardiomyocytes
cellid_000052395-1	cellid	366	240	19.1257	Cardiomyocytes
cellid_000052396-1	cellid	885	546	15.0282	Cardiomyocytes
cellid_000052397-1	cellid	608	378	18.9145	Cardiomyocytes
cellid_000052398-1	cellid	554	346	23.2852	Cardiomyocytes
cellid_000052401-1	cellid	281	222	11.7438	Cardiomyocytes
cellid_000052402-1	cellid	308	200	23.0519	Cardiomyocytes
cellid_000052403-1	cellid	243	155	25.5144	Cardiomyocytes
cellid_000052404-1	cellid	1018	558	21.9057	Cardiomyocytes
cellid_000052405-1	cellid	257	189	16.3424	Cardiomyocytes
cellid_000052406-1	cellid	353	230	21.5297	Cardiomyocytes
cellid_000052407-1	cellid	225	186	10.6667	Cardiomyocytes
cellid_000052408-1	cellid	1114	685	14.632	Cardiomyocytes
cellid_000052409-1	cellid	466	292	18.2403	Cardiomyocytes
cellid_000052410-1	cellid	237	177	14.7679	Cardiomyocytes
cellid_000052411-1	cellid	1544	832	16.6451	Cardiomyocytes
cellid_000052412-1	cellid	1527	1070	6.61428	Cardiomyocytes
cellid_000052413-1	cellid	434	277	17.9724	Cardiomyocytes
cellid_000052414-1	cellid	143	106	25.1748	Cardiomyocytes
cellid_000052415-1	cellid	635	391	17.7953	Cardiomyocytes
cellid_000052416-1	cellid	532	327	18.2331	Cardiomyocytes
cellid_000052417-1	cellid	337	227	22.8487	Cardiomyocytes
cellid_000052418-1	cellid	1183	750	11.4962	Cardiomyocytes
cellid_000052419-1	cellid	295	223	15.9322	Cardiomyocytes
cellid_000052420-1	cellid	1967	1066	19.6746	Cardiomyocytes
cellid_000052421-1	cellid	2006	1084	15.4038	Cardiomyocytes
cellid_000052423-1	cellid	411	285	16.0584	Cardiomyocytes
cellid_000052424-1	cellid	1312	676	19.8933	Cardiomyocytes
cellid_000052425-1	cellid	2527	1417	11.8718	Cardiomyocytes
cellid_000052427-1	cellid	741	477	15.2497	Cardiomyocytes
cellid_000052428-1	cellid	352	239	14.4886	Cardiomyocytes
cellid_000052429-1	cellid	1356	695	21.0177	Cardiomyocytes
cellid_000052430-1	cellid	1023	579	19.0616	Cardiomyocytes
cellid_000052431-1	cellid	547	363	17.7331	Cardiomyocytes
cellid_000052433-1	cellid	118	96	13.5593	Cardiomyocytes
cellid_000052434-1	cellid	1435	757	20.0697	Cardiomyocytes
cellid_000052436-1	cellid	1334	748	17.3913	Cardiomyocytes
cellid_000052437-1	cellid	961	605	13.4235	Cardiomyocytes
cellid_000052439-1	cellid	1111	754	13.5914	Cardiomyocytes
cellid_000052440-1	cellid	759	481	15.5468	Cardiomyocytes
cellid_000052441-1	cellid	1277	699	18.9507	Cardiomyocytes
cellid_000052442-1	cellid	670	391	23.4328	Cardiomyocytes
cellid_000052443-1	cellid	307	190	24.43	Cardiomyocytes
cellid_000052445-1	cellid	329	229	16.7173	Cardiomyocytes
cellid_000052446-1	cellid	1130	597	22.0354	Cardiomyocytes
cellid_000052449-1	cellid	1128	663	14.6277	Cardiomyocytes
cellid_000052450-1	cellid	335	234	21.791	Cardiomyocytes
cellid_000052451-1	cellid	541	340	18.6691	Cardiomyocytes
cellid_000052452-1	cellid	843	548	16.9632	Cardiomyocytes
cellid_000052454-1	cellid	220	187	11.8182	Cardiomyocytes
cellid_000052457-1	cellid	918	604	15.3595	Cardiomyocytes
cellid_000052458-1	cellid	339	230	18.5841	Cardiomyocytes
cellid_000052459-1	cellid	377	235	23.0769	Cardiomyocytes
cellid_000052460-1	cellid	1753	1001	15.5733	Cardiomyocytes
cellid_000052461-1	cellid	202	152	16.8317	Cardiomyocytes
cellid_000052462-1	cellid	858	476	24.9417	Cardiomyocytes
cellid_000052463-1	cellid	615	363	17.3984	Cardiomyocytes
cellid_000052464-1	cellid	801	544	13.1086	Cardiomyocytes
cellid_000052465-1	cellid	1064	648	13.4398	Cardiomyocytes
cellid_000052467-1	cellid	1308	762	21.1009	Cardiomyocytes
cellid_000052468-1	cellid	671	405	22.0566	Cardiomyocytes
cellid_000052470-1	cellid	801	472	18.6017	Cardiomyocytes
cellid_000052472-1	cellid	2536	1401	11.2776	Cardiomyocytes
cellid_000052473-1	cellid	1632	1063	1.28676	Cardiomyocytes
cellid_000052474-1	cellid	414	267	21.9807	Cardiomyocytes
cellid_000052475-1	cellid	712	532	10.8146	Cardiomyocytes
cellid_000052476-1	cellid	787	553	14.2313	Cardiomyocytes
cellid_000052478-1	cellid	711	445	18.9873	Cardiomyocytes
cellid_000052481-1	cellid	789	460	19.8986	Cardiomyocytes
cellid_000052482-1	cellid	1011	615	19.2878	Cardiomyocytes
cellid_000052483-1	cellid	626	386	18.3706	Cardiomyocytes
cellid_000052484-1	cellid	306	210	16.0131	Cardiomyocytes
cellid_000052485-1	cellid	440	272	21.3636	Cardiomyocytes
cellid_000052486-1	cellid	1221	751	16.2162	Cardiomyocytes
cellid_000052487-1	cellid	679	398	19.8822	Cardiomyocytes
cellid_000052488-1	cellid	385	256	20.5195	Cardiomyocytes
cellid_000052489-1	cellid	305	207	20.6557	Cardiomyocytes
cellid_000052490-1	cellid	775	460	19.2258	Cardiomyocytes
cellid_000052491-1	cellid	1770	905	21.1864	Cardiomyocytes
cellid_000052492-1	cellid	276	196	18.1159	Cardiomyocytes
cellid_000052493-1	cellid	563	418	9.41385	Cardiomyocytes
cellid_000052494-1	cellid	113	100	15.9292	Cardiomyocytes
cellid_000052495-1	cellid	678	377	21.8289	Cardiomyocytes
cellid_000052496-1	cellid	803	536	13.8232	Cardiomyocytes
cellid_000052497-1	cellid	874	651	2.86041	Cardiomyocytes
cellid_000052499-1	cellid	749	425	21.6288	Cardiomyocytes
cellid_000052500-1	cellid	142	119	13.3803	Cardiomyocytes
cellid_000052501-1	cellid	386	263	15.8031	Cardiomyocytes
cellid_000052502-1	cellid	1376	697	21.657	Cardiomyocytes
cellid_000052503-1	cellid	388	241	19.0722	Cardiomyocytes
cellid_000052504-1	cellid	332	213	24.0964	Cardiomyocytes
cellid_000052506-1	cellid	574	446	5.57491	Cardiomyocytes
cellid_000052507-1	cellid	1703	903	17.7334	Cardiomyocytes
cellid_000052508-1	cellid	749	474	17.8905	Cardiomyocytes
cellid_000052509-1	cellid	501	315	18.9621	Cardiomyocytes
cellid_000052510-1	cellid	659	428	17.2989	Cardiomyocytes
cellid_000052511-1	cellid	844	495	18.8389	Cardiomyocytes
cellid_000052512-1	cellid	527	339	20.1139	Cardiomyocytes
cellid_000052513-1	cellid	687	395	17.3217	Cardiomyocytes
cellid_000052515-1	cellid	312	205	23.7179	Cardiomyocytes
cellid_000052516-1	cellid	852	541	15.2582	Cardiomyocytes
cellid_000052517-1	cellid	897	504	24.9721	Cardiomyocytes
cellid_000052518-1	cellid	1931	1058	16.2092	Cardiomyocytes
cellid_000052519-1	cellid	962	618	15.3846	Cardiomyocytes
cellid_000052520-1	cellid	1078	638	17.3469	Cardiomyocytes
cellid_000052523-1	cellid	679	426	18.4094	Cardiomyocytes
cellid_000052524-1	cellid	1354	803	16.4697	Cardiomyocytes
cellid_000052525-1	cellid	602	391	15.9468	Cardiomyocytes
cellid_000052527-1	cellid	244	175	19.2623	Cardiomyocytes
cellid_000052528-1	cellid	1729	1092	10.2371	Cardiomyocytes
cellid_000052529-1	cellid	366	227	23.7705	Cardiomyocytes
cellid_000052531-1	cellid	506	317	22.5296	Cardiomyocytes
cellid_000052533-1	cellid	357	251	15.4062	Cardiomyocytes
cellid_000052534-1	cellid	343	235	18.3673	Cardiomyocytes
cellid_000052535-1	cellid	341	230	21.4076	Cardiomyocytes
cellid_000052536-1	cellid	898	623	12.0267	Cardiomyocytes
cellid_000052537-1	cellid	965	562	16.7876	Cardiomyocytes
cellid_000052538-1	cellid	815	435	21.3497	Cardiomyocytes
cellid_000052539-1	cellid	738	471	15.7182	Cardiomyocytes
cellid_000052540-1	cellid	524	324	17.1756	Cardiomyocytes
cellid_000052541-1	cellid	513	377	14.23	Cardiomyocytes
cellid_000052542-1	cellid	205	153	13.1707	Cardiomyocytes
cellid_000052543-1	cellid	447	320	11.8568	Cardiomyocytes
cellid_000052544-1	cellid	283	197	22.6148	Cardiomyocytes
cellid_000052545-1	cellid	1254	735	16.5869	Cardiomyocytes
cellid_000052546-1	cellid	2617	1278	17.9595	Cardiomyocytes
cellid_000052547-1	cellid	410	266	20.2439	Cardiomyocytes
cellid_000052548-1	cellid	839	477	19.7855	Cardiomyocytes
cellid_000052549-1	cellid	293	195	24.9147	Cardiomyocytes
cellid_000052550-1	cellid	1484	806	19.0027	Cardiomyocytes
cellid_000052552-1	cellid	634	402	21.9243	Cardiomyocytes
cellid_000052553-1	cellid	2461	1314	15.5628	Cardiomyocytes
cellid_000052554-1	cellid	1186	757	15.1771	Cardiomyocytes
cellid_000052556-1	cellid	1378	752	19.3033	Cardiomyocytes
cellid_000052557-1	cellid	872	515	18.2339	Cardiomyocytes
cellid_000052558-1	cellid	199	151	18.0905	Cardiomyocytes
cellid_000052559-1	cellid	1251	787	14.2286	Cardiomyocytes
cellid_000052560-1	cellid	1179	811	10.0085	Cardiomyocytes
cellid_000052561-1	cellid	1595	941	14.5455	Cardiomyocytes
cellid_000052562-1	cellid	310	213	20.6452	Cardiomyocytes
cellid_000052563-1	cellid	152	118	13.1579	Cardiomyocytes
cellid_000052564-1	cellid	356	256	13.4831	Cardiomyocytes
cellid_000052566-1	cellid	1205	642	20.083	Cardiomyocytes
cellid_000052567-1	cellid	1777	1043	13.7873	Cardiomyocytes
cellid_000052568-1	cellid	838	465	22.4344	Cardiomyocytes
cellid_000052569-1	cellid	375	314	8.26667	Cardiomyocytes
cellid_000052571-1	cellid	2481	1107	20.0726	Cardiomyocytes
cellid_000052572-1	cellid	249	186	15.261	Cardiomyocytes
cellid_000052573-1	cellid	1274	705	17.19	Cardiomyocytes
cellid_000052574-1	cellid	334	227	20.6587	Cardiomyocytes
cellid_000052576-1	cellid	327	237	17.737	Cardiomyocytes
cellid_000052577-1	cellid	376	260	18.0851	Cardiomyocytes
cellid_000052579-1	cellid	947	565	16.4731	Cardiomyocytes
cellid_000052580-1	cellid	1170	720	14.9573	Cardiomyocytes
cellid_000052581-1	cellid	2138	1281	11.0384	Cardiomyocytes
cellid_000052582-1	cellid	1558	935	12.0026	Cardiomyocytes
cellid_000052583-1	cellid	1033	611	21.2004	Cardiomyocytes
cellid_000052584-1	cellid	353	233	22.3796	Cardiomyocytes
cellid_000052585-1	cellid	168	133	16.6667	Cardiomyocytes
cellid_000052586-1	cellid	926	555	16.0907	Cardiomyocytes
cellid_000052587-1	cellid	999	590	14.2142	Cardiomyocytes
cellid_000052588-1	cellid	2060	1100	15.4369	Cardiomyocytes
cellid_000052589-1	cellid	487	339	17.2485	Cardiomyocytes
cellid_000052590-1	cellid	501	350	17.3653	Cardiomyocytes
cellid_000052592-1	cellid	1870	964	20.7487	Cardiomyocytes
cellid_000052593-1	cellid	706	437	16.0057	Cardiomyocytes
cellid_000052594-1	cellid	342	231	17.5439	Cardiomyocytes
cellid_000052596-1	cellid	610	431	11.9672	Cardiomyocytes
cellid_000052597-1	cellid	751	524	12.6498	Cardiomyocytes
cellid_000052598-1	cellid	811	485	19.7287	Cardiomyocytes
cellid_000052599-1	cellid	565	364	14.6903	Cardiomyocytes
cellid_000052600-1	cellid	487	390	6.77618	Cardiomyocytes
cellid_000052601-1	cellid	804	441	20.0249	Cardiomyocytes
cellid_000052602-1	cellid	1402	810	17.903	Cardiomyocytes
cellid_000052603-1	cellid	717	428	20.6416	Cardiomyocytes
cellid_000052604-1	cellid	1552	909	13.3376	Cardiomyocytes
cellid_000052605-1	cellid	218	192	7.33945	Cardiomyocytes
cellid_000052606-1	cellid	571	397	15.0613	Cardiomyocytes
cellid_000052607-1	cellid	1186	772	16.4418	Cardiomyocytes
cellid_000052608-1	cellid	889	580	15.4106	Cardiomyocytes
cellid_000052609-1	cellid	828	554	11.4734	Cardiomyocytes
cellid_000052610-1	cellid	472	328	15.2542	Cardiomyocytes
cellid_000052611-1	cellid	414	284	21.0145	Cardiomyocytes
cellid_000052612-1	cellid	1283	752	16.4458	Cardiomyocytes
cellid_000052613-1	cellid	480	312	12.2917	Cardiomyocytes
cellid_000052614-1	cellid	2189	1207	13.6592	Cardiomyocytes
cellid_000052615-1	cellid	516	376	13.9535	Cardiomyocytes
cellid_000052616-1	cellid	945	604	17.3545	Cardiomyocytes
cellid_000052617-1	cellid	118	101	16.1017	Cardiomyocytes
cellid_000052618-1	cellid	677	426	15.805	Cardiomyocytes
cellid_000052619-1	cellid	1056	573	19.6023	Cardiomyocytes
cellid_000052620-1	cellid	627	420	17.3844	Cardiomyocytes
cellid_000052622-1	cellid	1216	799	6.74342	Cardiomyocytes
cellid_000052623-1	cellid	350	256	16	Cardiomyocytes
cellid_000052624-1	cellid	440	303	13.8636	Cardiomyocytes
cellid_000052625-1	cellid	824	528	12.7427	Cardiomyocytes
cellid_000052627-1	cellid	357	258	17.6471	Cardiomyocytes
cellid_000052628-1	cellid	1215	700	13.4979	Cardiomyocytes
cellid_000052629-1	cellid	191	149	17.2775	Cardiomyocytes
cellid_000052630-1	cellid	1238	646	18.0129	Cardiomyocytes
cellid_000052631-1	cellid	463	285	17.2786	Cardiomyocytes
cellid_000052632-1	cellid	726	462	16.9421	Cardiomyocytes
cellid_000052633-1	cellid	474	310	17.2996	Cardiomyocytes
cellid_000052634-1	cellid	446	277	21.5247	Cardiomyocytes
cellid_000052635-1	cellid	447	305	16.5548	Cardiomyocytes
cellid_000052636-1	cellid	641	389	19.5008	Cardiomyocytes
cellid_000052637-1	cellid	752	446	18.883	Cardiomyocytes
cellid_000052638-1	cellid	1800	888	21.1111	Cardiomyocytes
cellid_000052639-1	cellid	928	507	22.306	Cardiomyocytes
cellid_000052640-1	cellid	817	499	15.9119	Cardiomyocytes
cellid_000052641-1	cellid	433	281	17.552	Cardiomyocytes
cellid_000052642-1	cellid	1054	563	21.7268	Cardiomyocytes
cellid_000052643-1	cellid	1019	642	15.3091	Cardiomyocytes
cellid_000052644-1	cellid	1719	827	19.6044	Cardiomyocytes
cellid_000052645-1	cellid	422	343	5.92417	Cardiomyocytes
cellid_000052646-1	cellid	1073	633	14.9115	Cardiomyocytes
cellid_000052647-1	cellid	1327	708	17.5584	Cardiomyocytes
cellid_000052648-1	cellid	317	216	21.4511	Cardiomyocytes
cellid_000052650-1	cellid	717	483	18.9679	Cardiomyocytes
cellid_000052652-1	cellid	549	423	9.10747	Cardiomyocytes
cellid_000052655-1	cellid	301	210	18.9369	Cardiomyocytes
cellid_000052656-1	cellid	1144	619	23.6014	Cardiomyocytes
cellid_000052657-1	cellid	264	170	24.2424	Cardiomyocytes
cellid_000052658-1	cellid	524	391	11.8321	Cardiomyocytes
cellid_000052659-1	cellid	120	90	19.1667	Cardiomyocytes
cellid_000052662-1	cellid	323	220	17.6471	Cardiomyocytes
cellid_000052663-1	cellid	674	425	19.4362	Cardiomyocytes
cellid_000052664-1	cellid	2051	1058	14.0419	Cardiomyocytes
cellid_000052665-1	cellid	800	474	17.75	Cardiomyocytes
cellid_000052666-1	cellid	175	136	13.7143	Cardiomyocytes
cellid_000052667-1	cellid	300	202	22.3333	Cardiomyocytes
cellid_000052668-1	cellid	1925	1027	17.7143	Cardiomyocytes
cellid_000052670-1	cellid	362	261	16.0221	Cardiomyocytes
cellid_000052671-1	cellid	1075	601	17.3023	Cardiomyocytes
cellid_000052672-1	cellid	799	489	16.8961	Cardiomyocytes
cellid_000052673-1	cellid	1532	1011	7.89817	Cardiomyocytes
cellid_000052674-1	cellid	586	378	18.0887	Cardiomyocytes
cellid_000052675-1	cellid	111	86	18.9189	Cardiomyocytes
cellid_000052677-1	cellid	1105	651	16.9231	Cardiomyocytes
cellid_000052678-1	cellid	859	515	15.4831	Cardiomyocytes
cellid_000052679-1	cellid	792	483	15.6566	Cardiomyocytes
cellid_000052680-1	cellid	1023	676	10.5572	Cardiomyocytes
cellid_000052681-1	cellid	1113	718	12.938	Cardiomyocytes
cellid_000052683-1	cellid	612	408	16.5033	Cardiomyocytes
cellid_000052684-1	cellid	911	612	9.22064	Cardiomyocytes
cellid_000052685-1	cellid	556	341	19.7842	Cardiomyocytes
cellid_000052686-1	cellid	701	428	17.1184	Cardiomyocytes
cellid_000052687-1	cellid	968	634	14.9793	Cardiomyocytes
cellid_000052688-1	cellid	1469	783	20.2859	Cardiomyocytes
cellid_000052689-1	cellid	1245	718	19.4378	Cardiomyocytes
cellid_000052690-1	cellid	993	543	19.1339	Cardiomyocytes
cellid_000052691-1	cellid	1028	654	14.8833	Cardiomyocytes
cellid_000052692-1	cellid	2299	1153	17.3989	Cardiomyocytes
cellid_000052693-1	cellid	590	373	16.9492	Cardiomyocytes
cellid_000052694-1	cellid	2419	1143	18.148	Cardiomyocytes
cellid_000052695-1	cellid	313	251	12.7796	Cardiomyocytes
cellid_000052696-1	cellid	1416	711	22.0339	Cardiomyocytes
cellid_000052697-1	cellid	311	211	18.328	Cardiomyocytes
cellid_000052699-1	cellid	1617	980	15.2752	Cardiomyocytes
cellid_000052700-1	cellid	951	558	18.4017	Cardiomyocytes
cellid_000052701-1	cellid	898	567	14.8107	Cardiomyocytes
cellid_000052702-1	cellid	973	579	17.1634	Cardiomyocytes
cellid_000052703-1	cellid	856	702	3.38785	Cardiomyocytes
cellid_000052704-1	cellid	1049	695	11.0582	Cardiomyocytes
cellid_000052705-1	cellid	926	627	16.3067	Cardiomyocytes
cellid_000052706-1	cellid	200	144	21.5	Cardiomyocytes
cellid_000052707-1	cellid	628	473	10.828	Cardiomyocytes
cellid_000052708-1	cellid	453	322	18.1015	Cardiomyocytes
cellid_000052710-1	cellid	1355	832	10.4059	Cardiomyocytes
cellid_000052713-1	cellid	1253	709	19.5531	Cardiomyocytes
cellid_000052714-1	cellid	951	519	21.7666	Cardiomyocytes
cellid_000052715-1	cellid	959	581	16.0584	Cardiomyocytes
cellid_000052716-1	cellid	2045	1067	16.088	Cardiomyocytes
cellid_000052717-1	cellid	294	199	17.3469	Cardiomyocytes
cellid_000052719-1	cellid	926	521	19.6544	Cardiomyocytes
cellid_000052720-1	cellid	853	573	11.1372	Cardiomyocytes
cellid_000052721-1	cellid	917	564	15.5943	Cardiomyocytes
cellid_000052722-1	cellid	751	464	15.5792	Cardiomyocytes
cellid_000052723-1	cellid	1431	814	15.4437	Cardiomyocytes
cellid_000052726-1	cellid	1012	638	15.3162	Cardiomyocytes
cellid_000052727-1	cellid	676	410	18.3432	Cardiomyocytes
cellid_000052728-1	cellid	663	445	13.273	Cardiomyocytes
cellid_000052729-1	cellid	2071	1027	16.9966	Cardiomyocytes
cellid_000052730-1	cellid	703	451	15.2205	Cardiomyocytes
cellid_000052732-1	cellid	1081	722	15.0786	Cardiomyocytes
cellid_000052733-1	cellid	974	674	12.6283	Cardiomyocytes
cellid_000052734-1	cellid	647	455	12.0556	Cardiomyocytes
cellid_000052736-1	cellid	683	495	15.2269	Cardiomyocytes
cellid_000052737-1	cellid	2545	1372	16.8566	Cardiomyocytes
cellid_000052738-1	cellid	859	510	18.9756	Cardiomyocytes
cellid_000052740-1	cellid	1023	585	22.6784	Cardiomyocytes
cellid_000052741-1	cellid	507	365	12.2288	Cardiomyocytes
cellid_000052742-1	cellid	1463	758	19.8906	Cardiomyocytes
cellid_000052743-1	cellid	73	66	15.0685	Cardiomyocytes
cellid_000052744-1	cellid	529	334	17.5803	Cardiomyocytes
cellid_000052745-1	cellid	156	114	21.7949	Cardiomyocytes
cellid_000052746-1	cellid	892	576	17.4888	Cardiomyocytes
cellid_000052747-1	cellid	1467	774	19.5637	Cardiomyocytes
cellid_000052748-1	cellid	1271	700	17.9386	Cardiomyocytes
cellid_000052749-1	cellid	963	519	23.9875	Cardiomyocytes
cellid_000052750-1	cellid	1257	684	18.4566	Cardiomyocytes
cellid_000052751-1	cellid	204	167	8.33333	Cardiomyocytes
cellid_000052752-1	cellid	268	202	14.1791	Cardiomyocytes
cellid_000052754-1	cellid	2347	1047	21.2186	Cardiomyocytes
cellid_000052755-1	cellid	2642	1396	11.2415	Cardiomyocytes
cellid_000052756-1	cellid	466	293	18.4549	Cardiomyocytes
cellid_000052757-1	cellid	2401	1380	13.4527	Cardiomyocytes
cellid_000052758-1	cellid	3561	1838	13.367	Cardiomyocytes
cellid_000052760-1	cellid	1118	679	17.9785	Cardiomyocytes
cellid_000052761-1	cellid	730	439	21.0959	Cardiomyocytes
cellid_000052762-1	cellid	1481	913	14.9223	Cardiomyocytes
cellid_000052764-1	cellid	546	414	13.0037	Cardiomyocytes
cellid_000052765-1	cellid	2839	1491	8.87636	Cardiomyocytes
cellid_000052766-1	cellid	755	472	19.7351	Cardiomyocytes
cellid_000052768-1	cellid	717	497	6.83403	Cardiomyocytes
cellid_000052769-1	cellid	620	406	21.4516	Cardiomyocytes
cellid_000052770-1	cellid	549	330	20.5829	Cardiomyocytes
cellid_000052771-1	cellid	239	202	7.94979	Cardiomyocytes
cellid_000052772-1	cellid	1199	648	18.3486	Cardiomyocytes
cellid_000052773-1	cellid	1270	804	14.7244	Cardiomyocytes
cellid_000052774-1	cellid	242	191	7.02479	Cardiomyocytes
cellid_000052775-1	cellid	1579	809	19.9493	Cardiomyocytes
cellid_000052776-1	cellid	446	298	18.6099	Cardiomyocytes
cellid_000052777-1	cellid	2094	1015	18.7202	Cardiomyocytes
cellid_000052778-1	cellid	1327	759	17.5584	Cardiomyocytes
cellid_000052779-1	cellid	997	581	20.3611	Cardiomyocytes
cellid_000052780-1	cellid	77	62	28.5714	Cardiomyocytes
cellid_000052781-1	cellid	856	504	20.0935	Cardiomyocytes
cellid_000052782-1	cellid	309	213	15.2104	Cardiomyocytes
cellid_000052784-1	cellid	1040	607	16.3462	Cardiomyocytes
cellid_000052785-1	cellid	2050	1105	15.9512	Cardiomyocytes
cellid_000052786-1	cellid	1505	777	18.6711	Cardiomyocytes
cellid_000052787-1	cellid	490	319	17.3469	Cardiomyocytes
cellid_000052788-1	cellid	891	531	19.6409	Cardiomyocytes
cellid_000052789-1	cellid	585	365	21.8803	Cardiomyocytes
cellid_000052790-1	cellid	582	397	13.7457	Cardiomyocytes
cellid_000052791-1	cellid	453	296	16.3355	Cardiomyocytes
cellid_000052792-1	cellid	1020	639	13.7255	Cardiomyocytes
cellid_000052793-1	cellid	938	562	21.1087	Cardiomyocytes
cellid_000052794-1	cellid	688	475	12.7907	Cardiomyocytes
cellid_000052796-1	cellid	335	267	14.6269	Cardiomyocytes
cellid_000052797-1	cellid	461	336	10.4121	Cardiomyocytes
cellid_000052798-1	cellid	1504	813	16.8883	Cardiomyocytes
cellid_000052799-1	cellid	1425	921	11.7193	Cardiomyocytes
cellid_000052800-1	cellid	1727	865	18.2397	Cardiomyocytes
cellid_000052802-1	cellid	466	273	22.3176	Cardiomyocytes
cellid_000052803-1	cellid	499	339	19.2385	Cardiomyocytes
cellid_000052804-1	cellid	1136	643	20.5986	Cardiomyocytes
cellid_000052805-1	cellid	1067	613	15.3702	Cardiomyocytes
cellid_000052806-1	cellid	1987	1170	13.0347	Cardiomyocytes
cellid_000052807-1	cellid	1324	762	18.7311	Cardiomyocytes
cellid_000052808-1	cellid	1773	829	21.3198	Cardiomyocytes
cellid_000052811-1	cellid	1839	1020	15.7694	Cardiomyocytes
cellid_000052812-1	cellid	4571	2421	6.80376	Cardiomyocytes
cellid_000052813-1	cellid	1313	738	16.9078	Cardiomyocytes
cellid_000052814-1	cellid	827	496	16.8077	Cardiomyocytes
cellid_000052815-1	cellid	646	437	15.1703	Cardiomyocytes
cellid_000052816-1	cellid	755	452	21.9868	Cardiomyocytes
cellid_000052818-1	cellid	573	347	17.9756	Cardiomyocytes
cellid_000052819-1	cellid	543	352	16.5746	Cardiomyocytes
cellid_000052820-1	cellid	821	574	10.475	Cardiomyocytes
cellid_000052821-1	cellid	1099	703	14.4677	Cardiomyocytes
cellid_000052822-1	cellid	218	171	18.8073	Cardiomyocytes
cellid_000052825-1	cellid	424	267	19.1038	Cardiomyocytes
cellid_000052827-1	cellid	314	261	11.1465	Cardiomyocytes
cellid_000052828-1	cellid	388	263	15.7216	Cardiomyocytes
cellid_000052829-1	cellid	1006	628	15.6064	Cardiomyocytes
cellid_000052830-1	cellid	2247	1179	18.9586	Cardiomyocytes
cellid_000052831-1	cellid	1409	826	16.5366	Cardiomyocytes
cellid_000052832-1	cellid	330	244	19.0909	Cardiomyocytes
cellid_000052833-1	cellid	190	133	24.2105	Cardiomyocytes
cellid_000052834-1	cellid	660	421	13.3333	Cardiomyocytes
cellid_000052835-1	cellid	2404	1168	23.5025	Cardiomyocytes
cellid_000052836-1	cellid	656	381	21.189	Cardiomyocytes
cellid_000052839-1	cellid	1618	760	25.8962	Cardiomyocytes
cellid_000052840-1	cellid	2651	1245	19.5775	Cardiomyocytes
cellid_000052841-1	cellid	2045	1013	20.8313	Cardiomyocytes
cellid_000052842-1	cellid	850	500	19.6471	Cardiomyocytes
cellid_000052843-1	cellid	1189	641	21.6148	Cardiomyocytes
cellid_000052844-1	cellid	681	438	23.0543	Cardiomyocytes
cellid_000052845-1	cellid	1058	537	19.7543	Cardiomyocytes
cellid_000052846-1	cellid	600	409	15	Cardiomyocytes
cellid_000052847-1	cellid	1273	658	19.7958	Cardiomyocytes
cellid_000052848-1	cellid	778	545	15.2956	Cardiomyocytes
cellid_000052849-1	cellid	778	569	5.39846	Cardiomyocytes
cellid_000052850-1	cellid	1199	684	19.5163	Cardiomyocytes
cellid_000052851-1	cellid	2170	996	20.0461	Cardiomyocytes
cellid_000052852-1	cellid	1916	946	18.3194	Cardiomyocytes
cellid_000052853-1	cellid	660	425	18.9394	Cardiomyocytes
cellid_000052854-1	cellid	1891	1066	13.3792	Cardiomyocytes
cellid_000052856-1	cellid	263	186	17.4905	Cardiomyocytes
cellid_000052858-1	cellid	582	367	16.6667	Cardiomyocytes
cellid_000052859-1	cellid	1180	696	18.1356	Cardiomyocytes
cellid_000052860-1	cellid	2408	1209	15.49	Cardiomyocytes
cellid_000052861-1	cellid	912	451	25.7675	Cardiomyocytes
cellid_000052862-1	cellid	1289	724	14.4298	Cardiomyocytes
cellid_000052863-1	cellid	1112	656	17.7158	Cardiomyocytes
cellid_000052864-1	cellid	3025	1767	9.71901	Cardiomyocytes
cellid_000052865-1	cellid	1383	772	20.5351	Cardiomyocytes
cellid_000052866-1	cellid	2241	1103	18.1615	Cardiomyocytes
cellid_000052867-1	cellid	1088	628	14.3382	Cardiomyocytes
cellid_000052868-1	cellid	1879	973	16.0192	Cardiomyocytes
cellid_000052869-1	cellid	202	140	21.7822	Cardiomyocytes
cellid_000052870-1	cellid	849	581	12.1319	Cardiomyocytes
cellid_000052871-1	cellid	1155	704	14.8052	Cardiomyocytes
cellid_000052872-1	cellid	833	508	15.4862	Cardiomyocytes
cellid_000052873-1	cellid	753	475	19.7875	Cardiomyocytes
cellid_000052874-1	cellid	558	365	16.6667	Cardiomyocytes
cellid_000052875-1	cellid	1746	897	21.8213	Cardiomyocytes
cellid_000052876-1	cellid	1125	564	26.1333	Cardiomyocytes
cellid_000052877-1	cellid	551	366	12.8857	Cardiomyocytes
cellid_000052878-1	cellid	318	214	19.1824	Cardiomyocytes
cellid_000052879-1	cellid	501	324	16.5669	Cardiomyocytes
cellid_000052880-1	cellid	565	376	16.8142	Cardiomyocytes
cellid_000052881-1	cellid	1114	635	20.6463	Cardiomyocytes
cellid_000052882-1	cellid	691	428	17.8003	Cardiomyocytes
cellid_000052883-1	cellid	1252	745	17.4121	Cardiomyocytes
cellid_000052884-1	cellid	785	524	14.9045	Cardiomyocytes
cellid_000052885-1	cellid	1106	707	11.7541	Cardiomyocytes
cellid_000052887-1	cellid	248	203	11.2903	Cardiomyocytes
cellid_000052888-1	cellid	1392	762	17.9598	Cardiomyocytes
cellid_000052889-1	cellid	2239	1376	10.1831	Cardiomyocytes
cellid_000052890-1	cellid	421	314	15.677	Cardiomyocytes
cellid_000052891-1	cellid	1778	905	16.5354	Cardiomyocytes
cellid_000052892-1	cellid	838	455	20.4057	Cardiomyocytes
cellid_000052893-1	cellid	1051	727	4.66223	Cardiomyocytes
cellid_000052894-1	cellid	1884	983	21.3907	Cardiomyocytes
cellid_000052895-1	cellid	496	298	22.9839	Cardiomyocytes
cellid_000052896-1	cellid	202	165	11.8812	Cardiomyocytes
cellid_000052897-1	cellid	741	358	24.8313	Cardiomyocytes
cellid_000052898-1	cellid	1458	846	14.5405	Cardiomyocytes
cellid_000052899-1	cellid	455	314	17.3626	Cardiomyocytes
cellid_000052900-1	cellid	941	587	18.491	Cardiomyocytes
cellid_000052901-1	cellid	477	303	17.8197	Cardiomyocytes
cellid_000052902-1	cellid	1099	636	16.7425	Cardiomyocytes
cellid_000052903-1	cellid	652	478	11.3497	Cardiomyocytes
cellid_000052904-1	cellid	211	150	18.4834	Cardiomyocytes
cellid_000052905-1	cellid	267	198	17.2285	Cardiomyocytes
cellid_000052906-1	cellid	1067	625	18.8379	Cardiomyocytes
cellid_000052907-1	cellid	1818	890	18.8669	Cardiomyocytes
cellid_000052908-1	cellid	1330	765	16.3158	Cardiomyocytes
cellid_000052909-1	cellid	998	573	16.4329	Cardiomyocytes
cellid_000052910-1	cellid	548	424	6.75182	Cardiomyocytes
cellid_000052912-1	cellid	574	417	12.892	Cardiomyocytes
cellid_000052913-1	cellid	2049	977	20.7906	Cardiomyocytes
cellid_000052914-1	cellid	822	427	24.6959	Cardiomyocytes
cellid_000052916-1	cellid	310	216	20.3226	Cardiomyocytes
cellid_000052917-1	cellid	211	150	17.0616	Cardiomyocytes
cellid_000052918-1	cellid	580	386	11.7241	Cardiomyocytes
cellid_000052919-1	cellid	1163	695	15.5632	Cardiomyocytes
cellid_000052920-1	cellid	368	248	20.1087	Cardiomyocytes
cellid_000052921-1	cellid	1018	518	23.2809	Cardiomyocytes
cellid_000052922-1	cellid	716	448	19.6927	Cardiomyocytes
cellid_000052923-1	cellid	461	332	8.02603	Cardiomyocytes
cellid_000052924-1	cellid	438	288	14.6119	Cardiomyocytes
cellid_000052925-1	cellid	648	446	14.5062	Cardiomyocytes
cellid_000052926-1	cellid	643	403	16.6407	Cardiomyocytes
cellid_000052927-1	cellid	2137	1130	15.2082	Cardiomyocytes
cellid_000052928-1	cellid	121	99	22.314	Cardiomyocytes
cellid_000052929-1	cellid	741	428	17.9487	Cardiomyocytes
cellid_000052930-1	cellid	823	510	23.0863	Cardiomyocytes
cellid_000052931-1	cellid	871	594	12.2847	Cardiomyocytes
cellid_000052932-1	cellid	1890	993	15.9259	Cardiomyocytes
cellid_000052933-1	cellid	178	141	15.7303	Cardiomyocytes
cellid_000052935-1	cellid	587	365	19.0801	Cardiomyocytes
cellid_000052936-1	cellid	1505	869	17.4751	Cardiomyocytes
cellid_000052937-1	cellid	1435	780	16.2369	Cardiomyocytes
cellid_000052938-1	cellid	122	101	15.5738	Cardiomyocytes
cellid_000052939-1	cellid	1851	1066	11.5073	Cardiomyocytes
cellid_000052940-1	cellid	403	243	21.5881	Cardiomyocytes
cellid_000052942-1	cellid	2629	1375	11.4492	Cardiomyocytes
cellid_000052943-1	cellid	419	265	19.5704	Cardiomyocytes
cellid_000052946-1	cellid	1462	781	24.8974	Cardiomyocytes
cellid_000052947-1	cellid	630	450	15.0794	Cardiomyocytes
cellid_000052948-1	cellid	1561	889	16.3997	Cardiomyocytes
cellid_000052949-1	cellid	927	529	17.26	Cardiomyocytes
cellid_000052950-1	cellid	274	181	23.3577	Cardiomyocytes
cellid_000052951-1	cellid	437	279	17.1625	Cardiomyocytes
cellid_000052952-1	cellid	403	271	21.5881	Cardiomyocytes
cellid_000052953-1	cellid	209	143	25.8373	Cardiomyocytes
cellid_000052954-1	cellid	759	510	15.6785	Cardiomyocytes
cellid_000052955-1	cellid	211	144	23.2227	Cardiomyocytes
cellid_000052957-1	cellid	795	467	22.1384	Cardiomyocytes
cellid_000052958-1	cellid	1733	896	18.292	Cardiomyocytes
cellid_000052959-1	cellid	467	334	11.1349	Cardiomyocytes
cellid_000052962-1	cellid	465	351	7.31183	Cardiomyocytes
cellid_000052963-1	cellid	182	146	15.9341	Cardiomyocytes
cellid_000052965-1	cellid	594	366	18.6869	Cardiomyocytes
cellid_000052966-1	cellid	614	429	15.6352	Cardiomyocytes
cellid_000052967-1	cellid	912	549	14.4737	Cardiomyocytes
cellid_000052968-1	cellid	490	318	17.1429	Cardiomyocytes
cellid_000052969-1	cellid	793	456	21.1854	Cardiomyocytes
cellid_000052971-1	cellid	314	200	19.4268	Cardiomyocytes
cellid_000052973-1	cellid	1364	699	21.0411	Cardiomyocytes
cellid_000052974-1	cellid	761	514	13.929	Cardiomyocytes
cellid_000052975-1	cellid	1267	619	24.8619	Cardiomyocytes
cellid_000052976-1	cellid	1360	717	20	Cardiomyocytes
cellid_000052977-1	cellid	353	243	18.6969	Cardiomyocytes
cellid_000052978-1	cellid	866	529	18.4758	Cardiomyocytes
cellid_000052979-1	cellid	101	85	15.8416	Cardiomyocytes
cellid_000052980-1	cellid	1008	558	19.1468	Cardiomyocytes
cellid_000052981-1	cellid	973	720	8.11922	Cardiomyocytes
cellid_000052982-1	cellid	1029	566	19.8251	Cardiomyocytes
cellid_000052983-1	cellid	839	562	15.2563	Cardiomyocytes
cellid_000052985-1	cellid	1279	784	14.5426	Cardiomyocytes
cellid_000052986-1	cellid	536	312	22.3881	Cardiomyocytes
cellid_000052988-1	cellid	2898	1493	13.3885	Cardiomyocytes
cellid_000052989-1	cellid	311	225	10.6109	Cardiomyocytes
cellid_000052990-1	cellid	1590	885	16.478	Cardiomyocytes
cellid_000052991-1	cellid	707	431	18.8119	Cardiomyocytes
cellid_000052992-1	cellid	2338	1286	11.5056	Cardiomyocytes
cellid_000052993-1	cellid	1573	940	13.7317	Cardiomyocytes
cellid_000052996-1	cellid	473	316	17.5476	Cardiomyocytes
cellid_000052997-1	cellid	574	450	6.27178	Cardiomyocytes
cellid_000052998-1	cellid	786	471	16.6667	Cardiomyocytes
cellid_000053000-1	cellid	1630	899	16.6258	Cardiomyocytes
cellid_000053001-1	cellid	520	424	7.69231	Cardiomyocytes
cellid_000053002-1	cellid	427	298	16.8618	Cardiomyocytes
cellid_000053003-1	cellid	536	331	18.097	Cardiomyocytes
cellid_000053004-1	cellid	982	595	19.6538	Cardiomyocytes
cellid_000053005-1	cellid	1498	945	11.2817	Cardiomyocytes
cellid_000053006-1	cellid	1522	869	14.2576	Cardiomyocytes
cellid_000053007-1	cellid	1066	710	13.5084	Cardiomyocytes
cellid_000053008-1	cellid	630	385	16.0317	Cardiomyocytes
cellid_000053009-1	cellid	1360	806	16.7647	Cardiomyocytes
cellid_000053010-1	cellid	554	344	16.065	Cardiomyocytes
cellid_000053011-1	cellid	1101	705	14.8955	Cardiomyocytes
cellid_000053012-1	cellid	272	188	16.9118	Cardiomyocytes
cellid_000053013-1	cellid	924	516	20.0216	Cardiomyocytes
cellid_000053014-1	cellid	655	475	8.0916	Cardiomyocytes
cellid_000053015-1	cellid	1154	665	21.5771	Cardiomyocytes
cellid_000053016-1	cellid	825	503	16.6061	Cardiomyocytes
cellid_000053018-1	cellid	3903	1985	11.3502	Cardiomyocytes
cellid_000053019-1	cellid	753	429	24.3028	Cardiomyocytes
cellid_000053020-1	cellid	475	311	22.1053	Cardiomyocytes
cellid_000053021-1	cellid	1199	787	11.4262	Cardiomyocytes
cellid_000053023-1	cellid	1361	682	22.3365	Cardiomyocytes
cellid_000053024-1	cellid	1796	910	18.7082	Cardiomyocytes
cellid_000053025-1	cellid	1399	753	17.1551	Cardiomyocytes
cellid_000053026-1	cellid	2140	1311	5.65421	Cardiomyocytes
cellid_000053027-1	cellid	1646	996	11.6646	Cardiomyocytes
cellid_000053028-1	cellid	598	408	16.2207	Cardiomyocytes
cellid_000053030-1	cellid	826	476	20.46	Cardiomyocytes
cellid_000053031-1	cellid	566	375	16.2544	Cardiomyocytes
cellid_000053032-1	cellid	429	348	8.62471	Cardiomyocytes
cellid_000053033-1	cellid	229	172	15.7205	Cardiomyocytes
cellid_000053034-1	cellid	354	271	13.5593	Cardiomyocytes
cellid_000053035-1	cellid	174	137	12.069	Cardiomyocytes
cellid_000053036-1	cellid	894	649	7.82998	Cardiomyocytes
cellid_000053037-1	cellid	524	371	13.5496	Cardiomyocytes
cellid_000053038-1	cellid	730	495	13.1507	Cardiomyocytes
cellid_000053039-1	cellid	521	330	22.2649	Cardiomyocytes
cellid_000053040-1	cellid	690	496	13.913	Cardiomyocytes
cellid_000053041-1	cellid	972	697	11.8313	Cardiomyocytes
cellid_000053042-1	cellid	476	330	16.1765	Cardiomyocytes
cellid_000053043-1	cellid	927	566	19.849	Cardiomyocytes
cellid_000053044-1	cellid	675	517	10.5185	Cardiomyocytes
cellid_000053045-1	cellid	646	413	16.5635	Cardiomyocytes
cellid_000053046-1	cellid	801	530	13.1086	Cardiomyocytes
cellid_000053047-1	cellid	1190	704	17.7311	Cardiomyocytes
cellid_000053048-1	cellid	545	391	15.2294	Cardiomyocytes
cellid_000053049-1	cellid	1361	902	13.2256	Cardiomyocytes
cellid_000053051-1	cellid	231	174	18.1818	Cardiomyocytes
cellid_000053052-1	cellid	663	461	16.8929	Cardiomyocytes
cellid_000053053-1	cellid	1287	815	11.655	Cardiomyocytes
cellid_000053054-1	cellid	411	287	19.4647	Cardiomyocytes
cellid_000053055-1	cellid	554	427	11.5523	Cardiomyocytes
cellid_000053056-1	cellid	939	639	14.59	Cardiomyocytes
cellid_000053057-1	cellid	1069	692	14.9673	Cardiomyocytes
cellid_000053058-1	cellid	812	502	21.3054	Cardiomyocytes
cellid_000053059-1	cellid	547	432	8.04388	Cardiomyocytes
cellid_000053060-1	cellid	640	445	14.8438	Cardiomyocytes
cellid_000053061-1	cellid	881	487	24.5176	Cardiomyocytes
cellid_000053062-1	cellid	747	524	13.3869	Cardiomyocytes
cellid_000053063-1	cellid	1128	709	12.5	Cardiomyocytes
cellid_000053064-1	cellid	530	341	16.7925	Cardiomyocytes
cellid_000053065-1	cellid	86	70	18.6047	Cardiomyocytes
cellid_000053066-1	cellid	515	373	14.5631	Cardiomyocytes
cellid_000053067-1	cellid	470	373	8.51064	Cardiomyocytes
cellid_000053068-1	cellid	445	327	14.1573	Cardiomyocytes
cellid_000053069-1	cellid	975	578	17.641	Cardiomyocytes
cellid_000053070-1	cellid	745	514	12.8859	Cardiomyocytes
cellid_000053071-1	cellid	651	439	14.2857	Cardiomyocytes
cellid_000053072-1	cellid	551	420	10.5263	Cardiomyocytes
cellid_000053073-1	cellid	1063	732	11.0066	Cardiomyocytes
cellid_000053074-1	cellid	941	628	11.9022	Cardiomyocytes
cellid_000053075-1	cellid	980	620	16.2245	Cardiomyocytes
cellid_000053076-1	cellid	570	445	10.7018	Cardiomyocytes
cellid_000053077-1	cellid	727	538	11.967	Cardiomyocytes
cellid_000053078-1	cellid	1032	586	20.6395	Cardiomyocytes
cellid_000053079-1	cellid	643	492	8.24261	Cardiomyocytes
cellid_000053080-1	cellid	693	443	16.1616	Cardiomyocytes
cellid_000053081-1	cellid	1417	989	8.82145	Cardiomyocytes
cellid_000053082-1	cellid	550	402	16.7273	Cardiomyocytes
cellid_000053083-1	cellid	1033	666	18.5866	Cardiomyocytes
cellid_000053084-1	cellid	494	373	14.7773	Cardiomyocytes
cellid_000053085-1	cellid	999	662	16.6166	Cardiomyocytes
cellid_000053086-1	cellid	908	697	7.26872	Cardiomyocytes
cellid_000053087-1	cellid	890	597	13.4831	Cardiomyocytes
cellid_000053088-1	cellid	318	265	9.1195	Cardiomyocytes
cellid_000053089-1	cellid	1006	650	15.3082	Cardiomyocytes
cellid_000053090-1	cellid	159	143	8.80503	Cardiomyocytes
cellid_000053091-1	cellid	590	367	23.8983	Cardiomyocytes
cellid_000053092-1	cellid	769	527	15.9948	Cardiomyocytes
cellid_000053093-1	cellid	886	501	15.6885	Cardiomyocytes
cellid_000053094-1	cellid	1314	809	15.2968	Cardiomyocytes
cellid_000053095-1	cellid	528	381	13.0682	Cardiomyocytes
cellid_000053096-1	cellid	704	491	11.0795	Cardiomyocytes
cellid_000053097-1	cellid	441	319	14.7392	Cardiomyocytes
cellid_000053098-1	cellid	1374	776	17.3217	Cardiomyocytes
cellid_000053099-1	cellid	416	326	14.4231	Cardiomyocytes
cellid_000053100-1	cellid	286	193	20.979	Cardiomyocytes
cellid_000053101-1	cellid	173	146	17.341	Cardiomyocytes
cellid_000053102-1	cellid	413	322	15.4964	Cardiomyocytes
cellid_000053103-1	cellid	901	537	21.0877	Cardiomyocytes
cellid_000053104-1	cellid	677	447	17.7253	Cardiomyocytes
cellid_000053105-1	cellid	789	614	9.37896	Cardiomyocytes
cellid_000053106-1	cellid	429	302	13.2867	Cardiomyocytes
cellid_000053107-1	cellid	607	401	16.9687	Cardiomyocytes
cellid_000053108-1	cellid	1381	748	21.9406	Cardiomyocytes
cellid_000053109-1	cellid	976	635	14.0369	Cardiomyocytes
cellid_000053110-1	cellid	429	324	11.1888	Cardiomyocytes
cellid_000053111-1	cellid	1245	719	19.9197	Cardiomyocytes
cellid_000053112-1	cellid	742	517	14.2857	Cardiomyocytes
cellid_000053113-1	cellid	736	474	16.8478	Cardiomyocytes
cellid_000053114-1	cellid	1149	791	8.35509	Cardiomyocytes
cellid_000053115-1	cellid	826	584	14.4068	Cardiomyocytes
cellid_000053116-1	cellid	627	397	19.4577	Cardiomyocytes
cellid_000053117-1	cellid	1092	682	13.7363	Cardiomyocytes
cellid_000053118-1	cellid	564	421	12.766	Cardiomyocytes
cellid_000053119-1	cellid	917	680	10.7961	Cardiomyocytes
cellid_000053120-1	cellid	536	424	6.71642	Cardiomyocytes
cellid_000053121-1	cellid	472	313	18.8559	Cardiomyocytes
cellid_000053122-1	cellid	1564	792	19.821	Cardiomyocytes
cellid_000053123-1	cellid	955	611	14.3455	Cardiomyocytes
cellid_000053124-1	cellid	1418	820	19.3935	Cardiomyocytes
cellid_000053125-1	cellid	1503	1018	7.78443	Cardiomyocytes
cellid_000053126-1	cellid	2438	1095	20.4266	Cardiomyocytes
cellid_000053127-1	cellid	995	639	14.0704	Cardiomyocytes
cellid_000053128-1	cellid	387	250	25.323	Cardiomyocytes
cellid_000053129-1	cellid	500	341	14	Cardiomyocytes
cellid_000053130-1	cellid	400	310	11.25	Cardiomyocytes
cellid_000053131-1	cellid	501	386	9.98004	Cardiomyocytes
cellid_000053132-1	cellid	763	458	19.135	Cardiomyocytes
cellid_000053133-1	cellid	893	607	11.6461	Cardiomyocytes
cellid_000053134-1	cellid	37	35	5.40541	Cardiomyocytes
cellid_000053135-1	cellid	485	345	15.0515	Cardiomyocytes
cellid_000053136-1	cellid	784	581	10.3316	Cardiomyocytes
cellid_000053137-1	cellid	980	619	12.0408	Cardiomyocytes
cellid_000053138-1	cellid	35	33	14.2857	Cardiomyocytes
cellid_000053139-1	cellid	634	441	13.4069	Cardiomyocytes
cellid_000053140-1	cellid	400	324	6.75	Cardiomyocytes
cellid_000053141-1	cellid	586	456	8.19113	Cardiomyocytes
cellid_000053142-1	cellid	452	364	11.7257	Cardiomyocytes
cellid_000053143-1	cellid	1237	716	15.0364	Cardiomyocytes
cellid_000053144-1	cellid	1339	858	12.9948	Cardiomyocytes
cellid_000053145-1	cellid	1104	688	14.8551	Cardiomyocytes
cellid_000053146-1	cellid	1128	814	10.1064	Cardiomyocytes
cellid_000053147-1	cellid	2069	1145	15.3214	Cardiomyocytes
cellid_000053148-1	cellid	484	354	13.2231	Cardiomyocytes
cellid_000053149-1	cellid	1042	714	8.63724	Cardiomyocytes
cellid_000053150-1	cellid	944	619	17.3729	Cardiomyocytes
cellid_000053151-1	cellid	1076	672	15.5204	Cardiomyocytes
cellid_000053152-1	cellid	483	369	15.942	Cardiomyocytes
cellid_000053153-1	cellid	1133	751	12.7096	Cardiomyocytes
cellid_000053154-1	cellid	1151	762	14.3354	Cardiomyocytes
cellid_000053155-1	cellid	1524	924	14.9606	Cardiomyocytes
cellid_000053156-1	cellid	498	394	11.0442	Cardiomyocytes
cellid_000053157-1	cellid	1263	751	17.4188	Cardiomyocytes
cellid_000053158-1	cellid	455	397	6.59341	Cardiomyocytes
cellid_000053159-1	cellid	539	356	17.2542	Cardiomyocytes
cellid_000053160-1	cellid	378	318	7.40741	Cardiomyocytes
cellid_000053161-1	cellid	867	621	15.1096	Cardiomyocytes
cellid_000053162-1	cellid	1126	685	16.7851	Cardiomyocytes
cellid_000053163-1	cellid	795	515	15.0943	Cardiomyocytes
cellid_000053164-1	cellid	1130	752	12.8319	Cardiomyocytes
cellid_000053165-1	cellid	1629	919	19.0915	Cardiomyocytes
cellid_000053166-1	cellid	498	398	8.03213	Cardiomyocytes
cellid_000053167-1	cellid	418	272	21.2919	Cardiomyocytes
cellid_000053168-1	cellid	592	378	21.2838	Cardiomyocytes
cellid_000053169-1	cellid	608	399	17.4342	Cardiomyocytes
cellid_000053170-1	cellid	812	479	24.5074	Cardiomyocytes
cellid_000053171-1	cellid	429	304	15.6177	Cardiomyocytes
cellid_000053172-1	cellid	445	302	17.3034	Cardiomyocytes
cellid_000053173-1	cellid	496	375	13.7097	Cardiomyocytes
cellid_000053174-1	cellid	938	638	12.2601	Cardiomyocytes
cellid_000053175-1	cellid	401	320	9.22693	Cardiomyocytes
cellid_000053176-1	cellid	490	329	19.1837	Cardiomyocytes
cellid_000053177-1	cellid	908	587	16.0793	Cardiomyocytes
cellid_000053178-1	cellid	380	325	8.15789	Cardiomyocytes
cellid_000053179-1	cellid	598	405	14.7157	Cardiomyocytes
cellid_000053180-1	cellid	837	579	13.2616	Cardiomyocytes
cellid_000053181-1	cellid	601	420	15.1414	Cardiomyocytes
cellid_000053182-1	cellid	806	516	18.8586	Cardiomyocytes
cellid_000053183-1	cellid	686	491	14.5773	Cardiomyocytes
cellid_000053184-1	cellid	1051	663	14.5576	Cardiomyocytes
cellid_000053185-1	cellid	557	409	13.465	Cardiomyocytes
cellid_000053186-1	cellid	288	204	17.3611	Cardiomyocytes
cellid_000053187-1	cellid	1300	874	9.69231	Cardiomyocytes
cellid_000053188-1	cellid	815	581	13.7423	Cardiomyocytes
cellid_000053189-1	cellid	334	249	13.1737	Cardiomyocytes
cellid_000053190-1	cellid	568	441	11.2676	Cardiomyocytes
cellid_000053191-1	cellid	618	380	17.6375	Cardiomyocytes
cellid_000053192-1	cellid	1178	790	11.7997	Cardiomyocytes
cellid_000053193-1	cellid	2239	1047	21.5275	Cardiomyocytes
cellid_000053194-1	cellid	668	413	21.7066	Cardiomyocytes
cellid_000053195-1	cellid	107	80	25.2336	Cardiomyocytes
cellid_000053196-1	cellid	860	499	23.2558	Cardiomyocytes
cellid_000053197-1	cellid	566	411	12.3675	Cardiomyocytes
cellid_000053198-1	cellid	865	557	18.1503	Cardiomyocytes
cellid_000053199-1	cellid	294	237	10.5442	Cardiomyocytes
cellid_000053200-1	cellid	1675	943	17.0746	Cardiomyocytes
cellid_000053201-1	cellid	575	429	12.1739	Cardiomyocytes
cellid_000053203-1	cellid	1029	680	14.966	Cardiomyocytes
cellid_000053204-1	cellid	530	386	13.3962	Cardiomyocytes
cellid_000053205-1	cellid	710	508	10	Cardiomyocytes
cellid_000053206-1	cellid	903	489	22.4806	Cardiomyocytes
cellid_000053207-1	cellid	267	224	13.8577	Cardiomyocytes
cellid_000053208-1	cellid	1323	850	13.6054	Cardiomyocytes
cellid_000053209-1	cellid	262	194	16.7939	Cardiomyocytes
cellid_000053210-1	cellid	759	484	17.6548	Cardiomyocytes
cellid_000053211-1	cellid	1021	775	6.95397	Cardiomyocytes
cellid_000053212-1	cellid	790	558	12.7848	Cardiomyocytes
cellid_000053213-1	cellid	952	618	13.5504	Cardiomyocytes
cellid_000053214-1	cellid	1536	900	13.2812	Cardiomyocytes
cellid_000053215-1	cellid	950	714	6	Cardiomyocytes
cellid_000053216-1	cellid	2519	1487	6.82811	Cardiomyocytes
cellid_000053217-1	cellid	872	566	11.9266	Cardiomyocytes
cellid_000053218-1	cellid	838	545	14.6778	Cardiomyocytes
cellid_000053219-1	cellid	1145	784	11.0044	Cardiomyocytes
cellid_000053220-1	cellid	994	643	14.8893	Cardiomyocytes
cellid_000053221-1	cellid	866	569	13.7413	Cardiomyocytes
cellid_000053222-1	cellid	535	364	14.3925	Cardiomyocytes
cellid_000053223-1	cellid	241	197	14.9378	Cardiomyocytes
cellid_000053224-1	cellid	728	473	17.3077	Cardiomyocytes
cellid_000053225-1	cellid	1428	874	13.5154	Cardiomyocytes
cellid_000053226-1	cellid	997	663	10.9328	Cardiomyocytes
cellid_000053227-1	cellid	1185	634	20.7595	Cardiomyocytes
cellid_000053228-1	cellid	977	608	16.7861	Cardiomyocytes
cellid_000053229-1	cellid	1213	845	12.2836	Cardiomyocytes
cellid_000053230-1	cellid	909	649	13.0913	Cardiomyocytes
cellid_000053231-1	cellid	792	586	9.09091	Cardiomyocytes
cellid_000053232-1	cellid	1283	786	15.3546	Cardiomyocytes
cellid_000053233-1	cellid	849	647	9.30506	Cardiomyocytes
cellid_000053234-1	cellid	918	547	18.1917	Cardiomyocytes
cellid_000053235-1	cellid	983	643	15.6663	Cardiomyocytes
cellid_000053236-1	cellid	568	462	7.39437	Cardiomyocytes
cellid_000053237-1	cellid	366	255	18.8525	Cardiomyocytes
cellid_000053238-1	cellid	754	519	15.252	Cardiomyocytes
cellid_000053239-1	cellid	1032	746	6.78295	Cardiomyocytes
cellid_000053240-1	cellid	234	177	16.2393	Cardiomyocytes
cellid_000053241-1	cellid	368	309	10.3261	Cardiomyocytes
cellid_000053242-1	cellid	216	147	23.6111	Cardiomyocytes
cellid_000053243-1	cellid	254	179	15.3543	Cardiomyocytes
cellid_000053244-1	cellid	2067	1021	20.1258	Cardiomyocytes
cellid_000053245-1	cellid	769	573	9.49285	Cardiomyocytes
cellid_000053246-1	cellid	784	534	13.648	Cardiomyocytes
cellid_000053247-1	cellid	284	204	15.8451	Cardiomyocytes
cellid_000053248-1	cellid	1923	1137	11.0764	Cardiomyocytes
cellid_000053249-1	cellid	1784	883	17.0404	Cardiomyocytes
cellid_000053250-1	cellid	80	67	17.5	Cardiomyocytes
cellid_000053251-1	cellid	1071	715	12.5117	Cardiomyocytes
cellid_000053252-1	cellid	870	680	7.35632	Cardiomyocytes
cellid_000053253-1	cellid	1286	757	17.4184	Cardiomyocytes
cellid_000053254-1	cellid	192	174	7.8125	Cardiomyocytes
cellid_000053255-1	cellid	375	311	10.6667	Cardiomyocytes
cellid_000053256-1	cellid	1096	697	13.6861	Cardiomyocytes
cellid_000053257-1	cellid	695	460	14.964	Cardiomyocytes
cellid_000053258-1	cellid	784	573	9.18367	Cardiomyocytes
cellid_000053259-1	cellid	1713	918	16.0537	Cardiomyocytes
cellid_000053260-1	cellid	1404	697	25.4274	Cardiomyocytes
cellid_000053261-1	cellid	1061	650	21.1122	Cardiomyocytes
cellid_000053262-1	cellid	1818	974	18.9219	Cardiomyocytes
cellid_000053263-1	cellid	253	213	9.09091	Cardiomyocytes
cellid_000053264-1	cellid	1450	799	21.2414	Cardiomyocytes
cellid_000053265-1	cellid	880	599	11.1364	Cardiomyocytes
cellid_000053266-1	cellid	252	199	11.9048	Cardiomyocytes
cellid_000053267-1	cellid	574	440	12.3693	Cardiomyocytes
cellid_000053268-1	cellid	756	524	11.3757	Cardiomyocytes
cellid_000053269-1	cellid	1255	919	5.9761	Cardiomyocytes
cellid_000053270-1	cellid	339	269	12.0944	Cardiomyocytes
cellid_000053271-1	cellid	173	140	13.8728	Cardiomyocytes
cellid_000053272-1	cellid	541	372	17.3752	Cardiomyocytes
cellid_000053273-1	cellid	1082	729	12.1072	Cardiomyocytes
cellid_000053274-1	cellid	387	304	12.1447	Cardiomyocytes
cellid_000053275-1	cellid	871	615	10.5626	Cardiomyocytes
cellid_000053276-1	cellid	324	239	14.5062	Cardiomyocytes
cellid_000053277-1	cellid	448	272	25.6696	Cardiomyocytes
cellid_000053278-1	cellid	1219	757	12.5513	Cardiomyocytes
cellid_000053279-1	cellid	942	651	11.8896	Cardiomyocytes
cellid_000053280-1	cellid	219	184	13.242	Cardiomyocytes
cellid_000053281-1	cellid	651	435	16.5899	Cardiomyocytes
cellid_000053282-1	cellid	885	551	19.435	Cardiomyocytes
cellid_000053283-1	cellid	778	527	15.0386	Cardiomyocytes
cellid_000053284-1	cellid	670	457	16.2687	Cardiomyocytes
cellid_000053285-1	cellid	422	324	12.0853	Cardiomyocytes
cellid_000053286-1	cellid	1076	628	19.6097	Cardiomyocytes
cellid_000053287-1	cellid	377	267	18.0371	Cardiomyocytes
cellid_000053288-1	cellid	161	142	8.07453	Cardiomyocytes
cellid_000053289-1	cellid	779	626	7.1887	Cardiomyocytes
cellid_000053290-1	cellid	698	515	8.30946	Cardiomyocytes
cellid_000053291-1	cellid	1166	770	10.8919	Cardiomyocytes
cellid_000053292-1	cellid	759	556	13.834	Cardiomyocytes
cellid_000053293-1	cellid	783	539	13.6654	Cardiomyocytes
cellid_000053294-1	cellid	2010	994	20.0498	Cardiomyocytes
cellid_000053295-1	cellid	1203	763	12.3857	Cardiomyocytes
cellid_000053296-1	cellid	1570	831	20.6369	Cardiomyocytes
cellid_000053297-1	cellid	1685	958	15.727	Cardiomyocytes
cellid_000053298-1	cellid	380	291	13.9474	Cardiomyocytes
cellid_000053299-1	cellid	490	346	14.898	Cardiomyocytes
cellid_000053300-1	cellid	1304	846	11.273	Cardiomyocytes
cellid_000053301-1	cellid	339	247	17.4041	Cardiomyocytes
cellid_000053302-1	cellid	636	463	13.6792	Cardiomyocytes
cellid_000053303-1	cellid	470	362	12.766	Cardiomyocytes
cellid_000053304-1	cellid	273	193	16.8498	Cardiomyocytes
cellid_000053305-1	cellid	1376	880	13.8081	Cardiomyocytes
cellid_000053306-1	cellid	1641	1036	13.3455	Cardiomyocytes
cellid_000053307-1	cellid	472	365	12.9237	Cardiomyocytes
cellid_000053308-1	cellid	501	295	22.5549	Cardiomyocytes
cellid_000053309-1	cellid	703	458	16.643	Cardiomyocytes
cellid_000053310-1	cellid	1270	888	8.34646	Cardiomyocytes
cellid_000053311-1	cellid	1564	820	19.9488	Cardiomyocytes
cellid_000053312-1	cellid	398	280	18.593	Cardiomyocytes
cellid_000053313-1	cellid	221	202	4.0724	Cardiomyocytes
cellid_000053314-1	cellid	1861	979	17.7861	Cardiomyocytes
cellid_000053315-1	cellid	129	126	2.32558	Cardiomyocytes
cellid_000053316-1	cellid	1335	745	15.0562	Cardiomyocytes
cellid_000053317-1	cellid	939	655	11.3951	Cardiomyocytes
cellid_000053318-1	cellid	1220	690	17.459	Cardiomyocytes
cellid_000053319-1	cellid	1206	754	13.3499	Cardiomyocytes
[truncated: 2,598,866 more chars]
