## Supplementary material for "Three-dimensional Virtual Adult Cardiomyocyte Transcriptomics": All suppl files: Suppl_Data6.xlsx (part 1 of 2)

### Sheet: Suppl_Data_FindAllMarkers_with_
Supplemental Data S6: Significant Module Marker Genes (Module vs. Others; p_val_adj<0.05) with UMI Percentage Comparison (6 Modules)
Note: This table includes only genes with p_val_adj < 0.05. Each row is a gene differentially expressed between one cluster/Module and all other cells. avg_log2FC is the log2 fold-change (Module vs Others); pct.1/pct.2 are the fractions of cells expressing the gene in the Module vs Others; p_val and p_val_adj are raw and adjusted p-values. umi_pct_in_module and umi_pct_in_others are the gene’s UMI share (percent of total UMIs) within the Module and within Others, respectively.
p_val	avg_log2FC	pct.1	pct.2	p_val_adj	cluster	gene	umi_pct_in_cluster	umi_pct_in_others
0	0.413137	0.981	0.971	0	Module_1	Hspa5	0.0721193	0.0495801
0	0.334073	0.994	0.99	0	Module_1	Ech1	0.117839	0.0904791
0	0.305757	0.991	0.985	0	Module_1	Acadm	0.0991411	0.0768478
0	0.280418	0.992	0.988	0	Module_1	Idh2	0.0932207	0.0732516
0	0.25162	1	1	0	Module_1	Myl2	1.11188	0.918122
0	0.227224	1	0.999	0	Module_1	Cox7a1	0.357099	0.300992
0	0.223107	1	1	0	Module_1	Lpl	0.390156	0.328332
0	0.217942	1	0.998	0	Module_1	Cox8b	0.272351	0.230857
0	0.196697	1	1	0	Module_1	Gm49540	0.735621	0.635518
0	0.191867	1	0.998	0	Module_1	Fabp3	0.439893	0.383964
0	0.190027	1	1	0	Module_1	Mb	1.25642	1.09058
0	0.188499	1	0.999	0	Module_1	Slc25a4	0.532942	0.463753
0	0.176232	1	1	0	Module_1	Tnni3	0.420472	0.367938
0	0.16775	1	1	0	Module_1	Myh6	0.687794	0.609678
0	0.16676	1	1	0	Module_1	Myl3	0.553634	0.489959
0	0.165592	1	0.999	0	Module_1	Atp2a2	0.391228	0.34569
0	0.153494	1	1	0	Module_1	Cox6c	0.511813	0.458712
0	0.132206	1	1	0	Module_1	mt-Nd2	3.21468	2.93887
0	0.112302	1	1	0	Module_1	Gm29216	3.05341	2.83817
0	0.104485	1	1	0	Module_1	mt-Co1	5.48991	5.11344
0	0.0787678	1	1	0	Module_1	mt-Cytb	4.00221	3.80035
1.23271e-295	0.0711114	1	1	4.46253e-291	Module_1	mt-Atp6	3.55782	3.41417
1.106e-280	0.0686703	1	1	4.00383e-276	Module_1	mt-Co3	4.48196	4.29125
1.38582e-263	0.14638	1	0.999	5.01682e-259	Module_1	Cox7b	0.339328	0.304247
1.43724e-263	0.15253	0.999	0.999	5.20294e-259	Module_1	Cox4i1	0.292183	0.259806
4.24096e-260	0.216966	0.992	0.992	1.53527e-255	Module_1	Ldhb	0.103236	0.0857698
1.77762e-256	0.0785532	1	1	6.43516e-252	Module_1	Gm10925	1.82623	1.74539
2.59205e-252	0.0751333	1	1	9.38349e-248	Module_1	Gm28437	2.31419	2.20871
6.17325e-247	0.148215	1	0.999	2.23478e-242	Module_1	Cox7c	0.278457	0.250208
3.18647e-229	0.143501	1	0.999	1.15353e-224	Module_1	Cox6a2	0.299549	0.26949
2.08501e-218	0.211287	0.998	0.995	7.54796e-214	Module_1	mt-Ti	0.152966	0.128239
2.77427e-209	0.226126	0.985	0.983	1.00431e-204	Module_1	Hadhb	0.0806363	0.0669937
2.048e-197	0.318371	0.988	0.98	7.41395e-193	Module_1	Ptgds	0.152562	0.119988
4.02605e-197	0.09966	1	1	1.45747e-192	Module_1	Gm28438	2.03486	1.91226
2.9573e-194	0.23796	0.977	0.97	1.07057e-189	Module_1	Ckm	0.0573846	0.0472903
7.38982e-189	0.529787	0.97	0.949	2.67519e-184	Module_1	Hbb-bs	0.109541	0.076235
2.81285e-185	0.140283	0.999	0.998	1.01828e-180	Module_1	Atp5a1	0.19052	0.169409
5.57366e-178	0.126344	0.999	0.999	2.01772e-173	Module_1	Atp5b	0.265555	0.23873
3.12873e-177	0.29013	0.946	0.937	1.13263e-172	Module_1	Hsp90b1	0.0415094	0.0314674
6.19685e-176	0.107104	1	1	2.24332e-171	Module_1	Ndufa4	0.407847	0.375239
5.74015e-173	0.0678735	1	1	2.07799e-168	Module_1	mt-Nd4	2.97146	2.84322
5.53154e-171	0.146132	0.999	0.997	2.00247e-166	Module_1	Uqcrq	0.158594	0.142749
6.76812e-169	0.126876	1	0.999	2.45013e-164	Module_1	Atp5g1	0.237436	0.217564
1.2873e-156	0.299014	0.802	0.744	4.66015e-152	Module_1	Manf	0.0165397	0.0110636
1.61328e-155	0.249376	0.926	0.921	5.84025e-151	Module_1	Nnt	0.0330938	0.0258297
1.64632e-155	0.110212	0.999	1	5.95986e-151	Module_1	Atp5g3	0.314448	0.289639
3.07105e-153	0.212266	0.965	0.963	1.11175e-148	Module_1	Eno3	0.0475412	0.0392238
4.40574e-152	0.155952	0.996	0.995	1.59492e-147	Module_1	Ndufa5	0.122171	0.108587
5.29488e-152	0.134576	0.999	0.998	1.9168e-147	Module_1	Ndufb9	0.208187	0.189465
9.25285e-149	0.186278	0.985	0.985	3.34962e-144	Module_1	Etfb	0.0692111	0.058832
1.31957e-148	0.248938	0.958	0.943	4.77698e-144	Module_1	Myom2	0.0438492	0.0340135
1.67785e-147	0.156148	0.996	0.994	6.07398e-143	Module_1	Atp5c1	0.115328	0.102107
2.00793e-143	0.133267	0.997	0.997	7.26891e-139	Module_1	Uqcr11	0.141526	0.127012
1.62018e-137	0.0658709	1	1	5.8652e-133	Module_1	mt-Nd1	3.64918	3.51303
4.35024e-130	0.139927	0.995	0.995	1.57483e-125	Module_1	Ndufa3	0.122231	0.10988
2.22014e-129	0.235818	0.878	0.865	8.03711e-125	Module_1	Eci1	0.0233486	0.0178737
3.67137e-129	0.100282	1	0.999	1.32907e-124	Module_1	Atp5k	0.283458	0.262712
4.58213e-124	0.12242	0.999	0.996	1.65878e-119	Module_1	Atp5h	0.145018	0.131105
2.34268e-121	0.125341	0.998	0.996	8.48075e-117	Module_1	Atp5j	0.150558	0.137068
3.78792e-121	0.0598726	1	1	1.37126e-116	Module_1	mt-Co2	3.54326	3.42317
1.25391e-119	0.125011	0.996	0.996	4.53928e-115	Module_1	Cox7a2	0.129029	0.116289
1.33993e-117	0.143994	0.995	0.994	4.85067e-113	Module_1	Mdh1	0.114481	0.102806
4.12172e-117	0.122632	0.998	0.997	1.4921e-112	Module_1	Atp5j2	0.155218	0.141787
5.09401e-117	0.0991859	1	1	1.84408e-112	Module_1	mt-Nd5	0.4481	0.420041
8.464e-117	0.127593	0.998	0.997	3.06405e-112	Module_1	Usmg5	0.147746	0.134402
2.75135e-116	0.138844	0.995	0.995	9.96016e-112	Module_1	Ckmt2	0.11955	0.107186
6.57748e-113	0.0652039	1	1	2.38111e-108	Module_1	Gm28661	1.6043	1.54661
5.50231e-112	0.130825	0.995	0.995	1.99189e-107	Module_1	Slc25a3	0.109638	0.0988415
1.03527e-111	0.120912	0.997	0.997	3.74779e-107	Module_1	Atp5o	0.142888	0.130957
4.6106e-111	0.128053	0.996	0.996	1.66908e-106	Module_1	Uqcrb	0.1273	0.116032
4.68867e-108	0.0708084	1	1	1.69735e-103	Module_1	mt-Nd6	0.706641	0.676923
1.49722e-106	0.145468	0.997	0.994	5.42008e-102	Module_1	Ivns1abp	0.159178	0.141786
9.38455e-104	0.392172	0.875	0.843	3.3973e-99	Module_1	Hba-a2	0.0387985	0.0285105
2.17436e-102	0.112223	0.997	0.997	7.87139e-98	Module_1	Cox5b	0.143887	0.131907
1.25443e-100	0.172508	0.951	0.955	4.54115e-96	Module_1	Got1	0.0407275	0.0343187
2.93404e-100	0.133644	0.992	0.991	1.06215e-95	Module_1	Ndufv3	0.094875	0.0852374
1.86262e-99	0.159321	0.978	0.977	6.74288e-95	Module_1	Etfa	0.0625776	0.0544698
1.50122e-94	0.382629	0.847	0.807	5.43457e-90	Module_1	Hba-a1	0.0316826	0.0230902
4.46905e-93	0.0626361	1	1	1.61784e-88	Module_1	mt-Nd3	1.06305	1.02153
3.0482e-91	0.12544	0.989	0.99	1.10348e-86	Module_1	Ndufa13	0.0819038	0.0738859
4.80155e-89	0.156907	0.972	0.973	1.73821e-84	Module_1	Sdha	0.0534774	0.0464978
3.222e-86	0.365449	0.766	0.716	1.16639e-81	Module_1	Hbb-bt	0.0211385	0.014839
5.67975e-85	0.134422	0.989	0.987	2.05613e-80	Module_1	Ndufs6	0.080011	0.0722651
1.19e-82	0.17131	0.935	0.934	4.30792e-78	Module_1	Hadha	0.0345887	0.0293586
2.84225e-82	0.197402	0.883	0.877	1.02892e-77	Module_1	Hadh	0.0231962	0.018938
6.43087e-82	0.122017	0.993	0.99	2.32804e-77	Module_1	S100a1	0.0949235	0.0861071
9.59597e-82	0.128452	0.985	0.989	3.47384e-77	Module_1	Bsg	0.0791225	0.07127
9.618e-82	0.118971	0.992	0.991	3.48181e-77	Module_1	Ndufb8	0.0963263	0.0877928
6.2556e-81	0.118499	0.993	0.992	2.26459e-76	Module_1	Ndufc1	0.100487	0.0919715
9.66569e-81	0.154167	0.993	0.992	3.49908e-76	Module_1	mt-Ta	0.127482	0.114865
6.50721e-80	0.11956	0.998	0.996	2.35567e-75	Module_1	Fhl2	0.197269	0.182772
1.19537e-78	0.199653	0.838	0.829	4.32734e-74	Module_1	Herpud1	0.0192711	0.0150514
2.99907e-78	0.0999285	0.997	0.997	1.08569e-73	Module_1	Atp5e	0.137291	0.127299
1.50108e-76	0.216773	0.711	0.662	5.43404e-72	Module_1	Rpl3l	0.0109589	0.00805602
5.60329e-76	0.149126	0.981	0.98	2.02845e-71	Module_1	Tcap	0.066563	0.0578814
1.45761e-74	0.151949	0.952	0.959	5.2767e-70	Module_1	Oxct1	0.0421853	0.0365152
1.81691e-74	0.16118	0.959	0.958	6.5774e-70	Module_1	Acaa2	0.043713	0.037931
6.0283e-74	0.238122	0.66	0.61	2.1823e-69	Module_1	Gm34302	0.009877	0.00668226
1.01776e-70	0.0922165	0.998	0.998	3.68439e-66	Module_1	Cox6b1	0.149604	0.140456
3.35454e-70	0.125951	0.983	0.983	1.21438e-65	Module_1	Ndufb11	0.0700004	0.0630348
6.56541e-70	0.10461	0.992	0.992	2.37674e-65	Module_1	Atp5f1	0.0946283	0.0869966
4.07865e-68	0.0921223	1	1	1.47651e-63	Module_1	mt-Rnr2	0.654271	0.612812
1.77398e-67	0.146714	0.946	0.946	6.42198e-63	Module_1	Mgst3	0.038582	0.0330542
2.55849e-66	0.194608	0.627	0.559	9.262e-62	Module_1	Ttll1	0.00834363	0.00580204
3.17427e-65	0.153219	0.92	0.923	1.14912e-60	Module_1	Acat1	0.0304724	0.025889
3.62524e-65	0.161321	0.926	0.926	1.31237e-60	Module_1	Nipsnap2	0.0319647	0.027435
3.76032e-65	0.0502575	1	1	1.36127e-60	Module_1	mt-Ts1	1.18187	1.13533
3.6967e-64	0.141178	0.96	0.961	1.33824e-59	Module_1	Acadvl	0.0447181	0.0392559
5.61731e-64	0.134523	0.966	0.969	2.03352e-59	Module_1	Ndufb4	0.0479529	0.0427614
3.77959e-60	0.18186	0.556	0.485	1.36825e-55	Module_1	Apbb1	0.00624659	0.00422011
2.11237e-59	0.0903276	0.998	0.996	7.64698e-55	Module_1	Uqcrh	0.137017	0.128733
2.19479e-59	0.142836	0.909	0.912	7.94537e-55	Module_1	Hrc	0.0273812	0.0230241
7.88269e-58	0.130584	0.955	0.962	2.85361e-53	Module_1	Ndufs7	0.042642	0.0380125
1.17294e-57	0.0831679	0.997	0.996	4.24614e-53	Module_1	Atp5l	0.133628	0.124995
7.03049e-56	0.121352	0.977	0.975	2.54511e-51	Module_1	Sdhb	0.0584429	0.0532913
2.19778e-55	0.110381	0.984	0.985	7.95619e-51	Module_1	Ndufb5	0.0719097	0.066392
1.30942e-54	0.0781743	1	1	4.74023e-50	Module_1	mt-Rnr1	0.326219	0.30777
5.87804e-54	0.138172	0.915	0.917	2.12791e-49	Module_1	Egln1	0.0284177	0.0242774
2.12123e-53	0.125345	0.962	0.964	7.67906e-49	Module_1	Mpc2	0.0476032	0.043014
2.33939e-53	0.118652	0.977	0.98	8.46882e-49	Module_1	Ndufa6	0.0587726	0.0534735
3.63256e-52	0.159644	0.833	0.829	1.31502e-47	Module_1	Coq10a	0.0175653	0.0146407
5.43025e-52	0.164843	0.822	0.822	1.96581e-47	Module_1	Acss1	0.0172793	0.0142083
7.47603e-52	0.0846125	0.996	0.996	2.7064e-47	Module_1	Ndufb1-ps	0.128521	0.120158
1.22274e-51	0.138975	0.924	0.921	4.42643e-47	Module_1	Gm15543	0.0312548	0.0274505
1.52544e-51	0.116611	0.963	0.967	5.52226e-47	Module_1	Aco2	0.0462082	0.0411405
1.73976e-51	0.0718834	1	1	6.29811e-47	Module_1	mt-Tq	0.653785	0.626323
6.68267e-51	0.108386	0.983	0.983	2.41919e-46	Module_1	mt-Nd4l	0.0685308	0.0626611
7.38642e-50	0.0933026	0.995	0.996	2.67396e-45	Module_1	mt-Atp8	0.128574	0.120746
1.54479e-48	0.094318	0.99	0.99	5.59228e-44	Module_1	Ndufa1	0.0887673	0.0817844
8.83668e-48	0.12019	0.967	0.969	3.19897e-43	Module_1	Uqcrfs1	0.0489458	0.044696
1.2228e-47	0.0928542	0.99	0.991	4.42665e-43	Module_1	Ndufa2	0.0818466	0.0756396
3.52286e-47	0.0950903	0.996	0.994	1.27531e-42	Module_1	Ndufb10	0.122298	0.114797
2.03372e-46	0.102743	0.978	0.982	7.36226e-42	Module_1	Ndufb2	0.0655894	0.0601403
5.51845e-46	0.132486	0.891	0.902	1.99773e-41	Module_1	Dvl2	0.0233897	0.0204069
1.96417e-44	0.100442	0.972	0.974	7.1105e-40	Module_1	Polr3h	0.0508066	0.0459808
4.31424e-44	0.113966	0.96	0.961	1.5618e-39	Module_1	Ndufs2	0.0425176	0.0385215
5.43373e-43	0.133377	0.894	0.899	1.96706e-38	Module_1	Decr1	0.0246711	0.0215058
1.38633e-42	0.138117	0.894	0.892	5.01864e-38	Module_1	Myzap	0.0238097	0.0203779
5.09815e-42	0.104721	0.974	0.976	1.84558e-37	Module_1	Mpc1	0.057967	0.0530689
8.5244e-42	0.115635	0.92	0.925	3.08592e-37	Module_1	Ttc41	0.0288971	0.0256987
1.31812e-41	0.0779009	0.994	0.995	4.77174e-37	Module_1	Atp5mpl	0.111201	0.104368
2.92434e-41	0.142358	0.861	0.862	1.05864e-36	Module_1	Gm44386	0.0214371	0.0185593
4.56537e-41	0.145611	0.836	0.832	1.65271e-36	Module_1	Fndc5	0.0184175	0.0156111
8.39671e-41	0.126485	0.905	0.91	3.03969e-36	Module_1	Acsl1	0.0272716	0.0237029
3.3827e-40	0.146937	0.756	0.747	1.22457e-35	Module_1	Aldh6a1	0.0128136	0.0102068
3.77234e-40	0.136781	0.813	0.817	1.36563e-35	Module_1	Tecr	0.0159241	0.0131693
4.99156e-40	0.116626	0.948	0.952	1.80699e-35	Module_1	Ndufs1	0.0377856	0.0337998
3.38729e-39	0.0930346	0.986	0.987	1.22623e-34	Module_1	Gm28439	0.0671489	0.0627945
6.39391e-39	0.0982663	0.99	0.987	2.31466e-34	Module_1	Ndufab1	0.0860031	0.0809617
2.40032e-37	0.0738744	0.996	0.996	8.68939e-33	Module_1	Gm47644	0.133028	0.125858
6.50398e-37	0.0998282	0.967	0.972	2.3545e-32	Module_1	Pdha1	0.0501783	0.0457022
8.96688e-37	0.114573	0.942	0.947	3.2461e-32	Module_1	Txnip	0.0367635	0.032877
1.70624e-36	0.0888035	0.979	0.983	6.17677e-32	Module_1	Cox5a	0.063026	0.0579376
7.70371e-36	0.142074	0.813	0.818	2.78882e-31	Module_1	Dgat2	0.0162319	0.0136468
1.67768e-32	0.103421	0.966	0.966	6.07337e-28	Module_1	Idh3b	0.0482668	0.0444267
5.54019e-32	0.0967628	0.961	0.968	2.0056e-27	Module_1	Ndufs5	0.0457825	0.0423815
6.71469e-32	0.144186	0.71	0.701	2.43078e-27	Module_1	Tango2	0.0107135	0.00858168
1.30412e-31	0.0975099	0.95	0.957	4.72104e-27	Module_1	Ndufv1	0.0396525	0.0359599
1.42511e-30	0.130884	0.463	0.406	5.15903e-26	Module_1	Mylk4	0.0047525	0.00332136
2.25633e-30	0.0734368	0.991	0.99	8.16813e-26	Module_1	Mdh2	0.0853582	0.0802599
2.85167e-30	0.14224	0.67	0.657	1.03233e-25	Module_1	Mlf1	0.00913695	0.00720606
5.63676e-30	0.0860305	0.981	0.983	2.04056e-25	Module_1	Fh1	0.0680025	0.0629243
7.10814e-30	0.105159	0.102	0.058	2.57322e-25	Module_1	Retnla	0.00114436	0.000478716
8.48298e-30	0.145046	0.615	0.595	3.07092e-25	Module_1	Gm45507	0.00757737	0.00582427
1.06491e-29	0.109824	0.88	0.896	3.85509e-25	Module_1	Echs1	0.0235062	0.0207139
2.00139e-29	0.0886489	0.97	0.973	7.24523e-25	Module_1	Ndufa7	0.0503228	0.0463854
3.33569e-29	0.105316	0.914	0.919	1.20755e-24	Module_1	Txlnb	0.0290198	0.0260353
8.5501e-29	0.0848479	0.975	0.977	3.09522e-24	Module_1	Acadl	0.0568406	0.0526915
1.03927e-28	0.131263	0.605	0.579	3.76227e-24	Module_1	Doc2g	0.00719185	0.00554816
1.40709e-28	0.130983	0.753	0.758	5.0938e-24	Module_1	Ivd	0.0127355	0.010546
1.41857e-28	0.128299	0.647	0.629	5.13536e-24	Module_1	Bnip3	0.00836109	0.0065791
6.65289e-28	0.0898067	0.927	0.939	2.40841e-23	Module_1	Gm10222	0.0306383	0.0277976
7.16226e-28	0.108978	0.859	0.865	2.59281e-23	Module_1	Cmya5	0.0205272	0.0179713
4.73115e-27	0.0486073	0.1	0.058	1.71272e-22	Module_1	Aldob	0.00070207	0.000326144
8.36832e-27	0.109878	0.824	0.838	3.02941e-22	Module_1	Pink1	0.0165069	0.0139729
2.7572e-26	0.096593	0.927	0.935	9.98136e-22	Module_1	Phyh	0.0318176	0.0289861
5.44438e-26	0.0766955	0.97	0.975	1.97092e-21	Module_1	Uqcrc1	0.0542702	0.0504776
9.82462e-26	0.107716	0.899	0.909	3.55661e-21	Module_1	Ndufa9	0.0253784	0.0229049
1.10181e-25	0.0839286	0.964	0.969	3.98865e-21	Module_1	Ndufa8	0.0491353	0.0457195
2.30605e-25	0.0932015	0.947	0.952	8.34813e-21	Module_1	Ndufv2	0.0381545	0.0353132
9.44126e-25	0.124688	0.413	0.367	3.41783e-20	Module_1	Abhd18	0.00389893	0.00274011
6.33912e-24	0.120728	0.569	0.543	2.29482e-19	Module_1	Pxmp2	0.00643826	0.0049632
8.35471e-24	0.110711	0.784	0.787	3.02449e-19	Module_1	Retreg1	0.0151277	0.0128388
3.03089e-23	0.0921022	0.9	0.914	1.09721e-18	Module_1	Idh3g	0.0252212	0.0229432
3.86528e-23	0.0958153	0.873	0.882	1.39927e-18	Module_1	Pygm	0.0209826	0.0187416
6.5406e-23	0.096673	0.903	0.908	2.36776e-18	Module_1	Slc25a11	0.0262045	0.0240853
9.05505e-23	0.0713066	0.971	0.978	3.27802e-18	Module_1	Gm26631	0.0494099	0.0461896
1.29388e-22	0.080667	0.911	0.922	4.68398e-18	Module_1	Calr	0.0275558	0.0248376
4.68099e-22	0.0570899	0.993	0.993	1.69456e-17	Module_1	Eif1	0.0982308	0.0929011
5.69811e-22	0.113632	0.45	0.409	2.06277e-17	Module_1	Ift81	0.00447089	0.00317867
1.31932e-21	0.128044	0.624	0.602	4.77609e-17	Module_1	Rgcc	0.00805328	0.00661246
2.61592e-21	0.0667265	0.989	0.992	9.4699e-17	Module_1	Chchd2	0.0798866	0.0762875
6.74726e-21	0.114142	0.378	0.33	2.44258e-16	Module_1	H2-Aa	0.00407401	0.00290009
7.15316e-21	0.0722834	0.978	0.981	2.58951e-16	Module_1	Chchd10	0.0618699	0.058593
1.51406e-20	0.0808482	0.954	0.959	5.48106e-16	Module_1	Ogdh	0.0423499	0.0392813
4.02891e-20	0.0591563	0.989	0.991	1.45851e-15	Module_1	Uqcr10	0.0810711	0.0769744
5.15538e-20	0.106051	0.777	0.784	1.8663e-15	Module_1	Etfdh	0.0134205	0.0117004
1.12338e-19	0.111826	0.668	0.666	4.06673e-15	Module_1	Perm1	0.00916576	0.00766687
1.14319e-19	0.0761458	0.964	0.97	4.13847e-15	Module_1	Sod2	0.0486393	0.0452933
1.99011e-19	0.0887466	0.913	0.926	7.20439e-15	Module_1	Sucla2	0.0287731	0.0261966
2.1806e-19	0.0798984	0.262	0.215	7.89398e-15	Module_1	Sdf2l1	0.00203111	0.00135894
1.87643e-18	0.0764159	0.963	0.968	6.79288e-14	Module_1	Ndufb7	0.045721	0.0427929
1.92118e-18	0.0824525	0.95	0.956	6.95485e-14	Module_1	mt-Tn	0.0427507	0.0397254
3.73628e-18	0.101894	0.817	0.825	1.35257e-13	Module_1	Yipf7	0.0169859	0.0151188
4.43911e-18	0.09625	0.798	0.819	1.607e-13	Module_1	Pfkm	0.0147273	0.0127048
4.90477e-18	0.0874895	0.891	0.908	1.77558e-13	Module_1	Ndufs8	0.0242314	0.0221049
5.59832e-18	0.0825285	0.911	0.922	2.02665e-13	Module_1	Sdhc	0.0282487	0.025939
5.80256e-18	0.110794	0.735	0.739	2.10058e-13	Module_1	Asb11	0.012133	0.0103143
5.86843e-18	0.046037	0.999	0.998	2.12443e-13	Module_1	Pln	0.247778	0.238615
6.20154e-18	0.115779	0.57	0.549	2.24502e-13	Module_1	Rbp7	0.00711326	0.00586381
2.74843e-17	0.0963299	0.816	0.831	9.94961e-13	Module_1	D10Jhu81e	0.0160358	0.0142083
3.25705e-17	0.083041	0.89	0.902	1.17908e-12	Module_1	Fmc1	0.0244336	0.0223767
5.17728e-17	0.0833186	0.91	0.923	1.87423e-12	Module_1	Ndufs4	0.0278758	0.0258019
5.35938e-17	0.0662739	0.97	0.975	1.94015e-12	Module_1	Ndufa12	0.0515113	0.0485764
6.35935e-17	0.108834	0.806	0.823	2.30215e-12	Module_1	Mcee	0.0162031	0.0141064
6.8265e-17	0.0780364	0.948	0.957	2.47126e-12	Module_1	Mrpl42	0.0380807	0.035711
2.37498e-16	0.100035	0.766	0.78	8.59767e-12	Module_1	Ephx2	0.0134668	0.0117857
2.5913e-16	0.0848296	0.363	0.323	9.38077e-12	Module_1	Ano10	0.00317852	0.00220086
2.77965e-16	0.07748	0.92	0.928	1.00626e-11	Module_1	Pdhb	0.0301379	0.0278928
5.87908e-16	0.0926303	0.857	0.87	2.12829e-11	Module_1	Chchd3	0.0199575	0.0182486
2.31062e-15	0.0792892	0.905	0.921	8.36467e-11	Module_1	Idh3a	0.0269114	0.0247382
5.44541e-15	0.0648396	0.953	0.963	1.97129e-10	Module_1	Atp5d	0.0410427	0.0386018
2.86447e-14	0.0823951	0.93	0.94	1.03697e-09	Module_1	BC002163	0.034979	0.0326947
2.93411e-14	0.105012	0.387	0.352	1.06218e-09	Module_1	H2-Eb1	0.00432375	0.00316755
7.30447e-14	0.0887296	0.512	0.49	2.64429e-09	Module_1	Ces1d	0.00562311	0.00445484
1.80963e-13	0.0425844	0.125	0.094	6.55104e-09	Module_1	Acot1	0.000860123	0.000536779
1.88199e-13	0.0783483	0.823	0.842	6.813e-09	Module_1	Ndufb4c	0.0154525	0.0139581
2.10244e-13	0.0957244	0.516	0.502	7.61105e-09	Module_1	Dnajb9	0.00561568	0.00441345
3.34377e-13	0.0294004	0.078	0.052	1.21048e-08	Module_1	Scd4	0.000517383	0.000281053
3.84677e-13	0.0890586	0.302	0.269	1.39257e-08	Module_1	Ogdhl	0.00251619	0.00181912
8.77493e-13	0.063581	0.965	0.97	3.17661e-08	Module_1	Acot13	0.0499111	0.0475714
9.14876e-13	0.102092	0.524	0.519	3.31194e-08	Module_1	Fah	0.00550129	0.00442704
9.90428e-13	0.0144472	0.026	0.012	3.58545e-08	Module_1	Derl3	0.000173334	6.5476e-05
1.1138e-12	0.102862	0.685	0.691	4.03208e-08	Module_1	Hsdl2	0.00998572	0.00852855
1.27369e-12	0.100533	0.559	0.552	4.6109e-08	Module_1	Gstk1	0.00635618	0.00518063
2.68498e-12	0.0605223	0.94	0.955	9.7199e-08	Module_1	Cs	0.0355244	0.0330456
3.00056e-12	0.0952328	0.681	0.693	1.08623e-07	Module_1	Fam174b	0.00950108	0.00807825
3.93418e-12	0.0641958	0.901	0.922	1.42421e-07	Module_1	Gm10221	0.0241638	0.0225064
6.50968e-12	0.0768184	0.907	0.922	2.35657e-07	Module_1	mt-Tc	0.0297349	0.0277593
7.4784e-12	0.0975399	0.703	0.716	2.70726e-07	Module_1	Ptp4a3	0.0103481	0.00893376
8.40174e-12	0.0841919	0.752	0.768	3.04152e-07	Module_1	Hibadh	0.0122264	0.0107788
1.13481e-11	0.0743756	0.269	0.237	4.10814e-07	Module_1	2310040G24Rik	0.00216559	0.00155351
1.54715e-11	0.0906895	0.732	0.744	5.60082e-07	Module_1	Abcc9	0.0114846	0.0100549
1.54799e-11	0.102384	0.492	0.473	5.60388e-07	Module_1	Kcnip2	0.00502582	0.00411263
2.39406e-11	0.0542784	0.968	0.976	8.66675e-07	Module_1	Minos1	0.0513201	0.0491286
2.42174e-11	0.0696908	0.897	0.911	8.76696e-07	Module_1	Coq9	0.0258574	0.0238462
2.52535e-11	0.0865196	0.789	0.812	9.14201e-07	Module_1	Fkbp3	0.0142462	0.0127233
2.67229e-11	0.0655161	0.929	0.937	9.67397e-07	Module_1	Ndufb6	0.03063	0.0292196
5.1359e-11	0.0769137	0.845	0.87	1.85925e-06	Module_1	Saraf	0.0189685	0.017306
1.74676e-10	0.0620836	0.902	0.919	6.32344e-06	Module_1	Ndufs3	0.0258818	0.0242273
1.91872e-10	0.0907432	0.662	0.668	6.94594e-06	Module_1	Sesn1	0.00904744	0.00779164
3.19242e-10	0.0567955	0.935	0.945	1.15569e-05	Module_1	Vdac1	0.0340534	0.0319967
4.50375e-10	0.0700287	0.764	0.781	1.6304e-05	Module_1	Gm11966	0.012033	0.0109481
6.36653e-10	0.0733199	0.839	0.862	2.30475e-05	Module_1	Tmem38a	0.0187162	0.0171183
6.6544e-10	0.0927715	0.65	0.658	2.40896e-05	Module_1	Fkbp4	0.00857809	0.00736852
8.44013e-10	0.0636841	0.92	0.928	3.05541e-05	Module_1	Ndufa10	0.0293463	0.0278909
1.77388e-09	0.0649721	0.915	0.928	6.42162e-05	Module_1	Suclg1	0.0295943	0.0277297
2.00705e-09	0.0814856	0.717	0.728	7.26571e-05	Module_1	Pdia6	0.0111305	0.00978742
2.03475e-09	0.0844586	0.317	0.291	7.36599e-05	Module_1	H2-Ab1	0.00307985	0.00225521
2.52893e-09	0.00175169	0.364	0.426	9.15497e-05	Module_1	AC154200.1	0.00294013	0.00297916
5.94521e-09	0.00284654	0.287	0.338	0.000215223	Module_1	Ptprg	0.00241708	0.00250909
5.97753e-09	0.00111786	0.207	0.249	0.000216393	Module_1	Herc2	0.00158446	0.00160046
6.39716e-09	0.0609577	0.895	0.915	0.000231584	Module_1	Art3	0.0253265	0.023614
6.55006e-09	0.0563544	0.2	0.173	0.000237119	Module_1	Gm49477	0.00151766	0.00106244
9.36153e-09	0.0902403	0.671	0.689	0.000338897	Module_1	Fyco1	0.00939935	0.00815114
9.77048e-09	0.00187439	0.155	0.19	0.000353701	Module_1	1010001N08Rik	0.00111292	0.00116313
9.81901e-09	0.0930956	0.498	0.486	0.000355458	Module_1	Cd74	0.00643695	0.00514233
1.09599e-08	0.00325124	0.202	0.243	0.000396759	Module_1	2026-09-04	0.00149932	0.00152015
1.1956e-08	0.00033341	0.21	0.251	0.000432819	Module_1	Ar	0.00146657	0.00154733
1.20085e-08	0.07007	0.865	0.889	0.000434718	Module_1	Scp2	0.0205792	0.0191276
1.37586e-08	0.0712348	0.84	0.863	0.000498075	Module_1	Cat	0.0186817	0.0171973
1.38847e-08	0.00317048	0.182	0.221	0.000502641	Module_1	Med29	0.00132424	0.00137808
1.66392e-08	0.00653615	0.253	0.3	0.000602356	Module_1	Jmy	0.00198308	0.00203161
1.74346e-08	0.0878619	0.514	0.508	0.000631149	Module_1	Lrrc39	0.00539083	0.00446225
2.66243e-08	0.0570345	0.899	0.905	0.000963827	Module_1	Ly6c1	0.0272873	0.0261428
3.02649e-08	0.00103016	0.159	0.193	0.00109562	Module_1	Abhd5	0.00109982	0.00116807
3.20168e-08	0.00159072	0.422	0.485	0.00115904	Module_1	Mrpl3	0.00404607	0.00407495
3.89811e-08	0.00177568	0.097	0.123	0.00141115	Module_1	Rapgef3	0.00067107	0.000693675
4.44424e-08	0.00144377	0.212	0.253	0.00160886	Module_1	Lin7c	0.00160411	0.00165358
5.12969e-08	0.00028486	0.281	0.329	0.001857	Module_1	Klhl7	0.00221449	0.00224471
5.54735e-08	0.000907449	0.25	0.293	0.00200819	Module_1	Ndufaf1	0.00193593	0.00196613
5.81955e-08	0.00365444	0.275	0.32	0.00210674	Module_1	Ttc7b	0.00221231	0.00221321
7.25136e-08	0.000278253	0.098	0.124	0.00262506	Module_1	Cspp1	0.000666268	0.000725177
7.38141e-08	0.0301978	0.093	0.072	0.00267214	Module_1	A530016L24Rik	0.000614311	0.000394709
8.76264e-08	0.0754676	0.543	0.544	0.00317216	Module_1	Mccc2	0.00607325	0.00506574
9.1884e-08	0.0155257	0.035	0.022	0.00332629	Module_1	Snai3	0.000226164	0.000114892
1.01709e-07	0.000185791	0.211	0.251	0.00368196	Module_1	Lsm14b	0.00159188	0.0016159
1.33278e-07	0.00187894	0.319	0.368	0.00482479	Module_1	Naxe	0.00261137	0.00268266
1.40018e-07	0.0721373	0.729	0.75	0.00506878	Module_1	Tmem65	0.011599	0.0103699
1.6319e-07	0.0265497	0.069	0.051	0.00590766	Module_1	Lgals4	0.000447089	0.000277964
1.84475e-07	4.94583e-05	0.046	0.064	0.00667816	Module_1	Arl14ep	0.000302571	0.000345911
1.99396e-07	0.0012121	0.099	0.125	0.00721832	Module_1	Wdr11	0.000690281	0.000725177
2.41106e-07	0.0703037	0.713	0.73	0.00872828	Module_1	Adk	0.0107777	0.00966079
2.52576e-07	0.00179837	0.195	0.232	0.00914351	Module_1	Oplah	0.00144169	0.00148989
2.58305e-07	0.0707744	0.412	0.394	0.00935089	Module_1	Scgb1c1	0.0037924	0.00302116
2.72441e-07	0.00718648	0.387	0.442	0.00986263	Module_1	Cmc2	0.00347673	0.00355794
2.88196e-07	0.0018949	0.344	0.397	0.010433	Module_1	Pkp4	0.00298991	0.00296618
2.93972e-07	0.00242609	0.405	0.463	0.0106421	Module_1	Mrpl22	0.00375703	0.00385752
3.79052e-07	0.0562432	0.226	0.203	0.0137221	Module_1	Spata33	0.00174513	0.00129222
3.81674e-07	0.0487985	0.182	0.16	0.013817	Module_1	Cmtm8	0.00136222	0.000953725
3.94221e-07	0.00322822	0.108	0.134	0.0142712	Module_1	Ranbp6	0.000741801	0.000786947
4.32058e-07	4.74849e-05	0.195	0.231	0.0156409	Module_1	Gm17018	0.00139541	0.00143306
4.47246e-07	0.000683415	0.388	0.441	0.0161908	Module_1	Laptm4b	0.0034239	0.00345108
4.55801e-07	0.000162816	0.072	0.093	0.0165005	Module_1	Ankrd54	0.000499919	0.00052319
4.73019e-07	0.000503089	0.118	0.145	0.0171238	Module_1	Slc25a19	0.000812095	0.000838216
4.76644e-07	0.000759034	0.272	0.317	0.017255	Module_1	Gab1	0.00217083	0.00220395
4.7756e-07	0.0743886	0.706	0.73	0.0172881	Module_1	Vegfb	0.0105145	0.00935998
4.93632e-07	0.0336015	0.102	0.082	0.01787	Module_1	Cox6b2	0.000713421	0.000460185
5.2435e-07	0.000108939	0.188	0.222	0.018982	Module_1	Gkap1	0.00139672	0.00142194
5.24944e-07	0.00384349	0.204	0.242	0.0190035	Module_1	Phka1	0.00155477	0.00157266
5.32906e-07	0.0605603	0.885	0.904	0.0192917	Module_1	Uqcrc2	0.023408	0.0221074
5.55982e-07	0.00172175	0.249	0.291	0.0201271	Module_1	Mavs	0.00194248	0.0019686
6.05696e-07	0.0808302	0.49	0.487	0.0219268	Module_1	Plin5	0.00499439	0.0041744
6.16065e-07	0.00391521	0.226	0.266	0.0223022	Module_1	Gm14326	0.00168794	0.00171164
6.16975e-07	0.00192539	0.139	0.169	0.0223351	Module_1	Fam149b	0.000994599	0.00100994
6.27397e-07	0.0522229	0.942	0.954	0.0227124	Module_1	Prdx5	0.0357706	0.0342446
6.60628e-07	0.00115654	0.199	0.235	0.0239154	Module_1	Scrn3	0.00151242	0.0015146
6.69881e-07	0.00302074	0.096	0.12	0.0242503	Module_1	Mapkapk3	0.000683732	0.000730737
6.87339e-07	0.00471501	0.276	0.32	0.0248824	Module_1	Gpd1l	0.00222671	0.00221383
7.18465e-07	0.0834	0.606	0.614	0.0260092	Module_1	Ddt	0.00739924	0.00644815
7.26179e-07	0.000143338	0.133	0.161	0.0262884	Module_1	Zmat5	0.000895051	0.000927164
7.51969e-07	0.00257249	0.356	0.409	0.027222	Module_1	Tmem50b	0.00310212	0.00314346
7.56817e-07	0.00147936	0.051	0.068	0.0273975	Module_1	Abcb9	0.000334007	0.000374325
7.7508e-07	0.000925647	0.292	0.335	0.0280587	Module_1	Gm42878	0.00228347	0.00230895
7.84525e-07	0.00903658	0.318	0.368	0.0284006	Module_1	Tnks2	0.0026821	0.00270366
8.07423e-07	0.000221631	0.43	0.487	0.0292295	Module_1	Prkaa2	0.00416395	0.00418243
8.4875e-07	0.000944768	0.229	0.267	0.0307256	Module_1	Opa3	0.00172548	0.00173944
8.68565e-07	0.0553855	0.892	0.913	0.0314429	Module_1	Anapc13	0.024603	0.0231
8.73924e-07	0.000693453	0.137	0.166	0.0316369	Module_1	C9orf72	0.000988049	0.000992023
9.62777e-07	8.07969e-05	0.173	0.205	0.0348535	Module_1	Tie1	0.0012308	0.00126628
9.6733e-07	0.0560502	0.839	0.861	0.0350183	Module_1	Gm13339	0.0170824	0.0160527
9.75185e-07	0.0806808	0.587	0.592	0.0353027	Module_1	AC131339.2	0.00690063	0.00599476
9.97784e-07	0.00489836	0.221	0.259	0.0361208	Module_1	Rilp	0.00163991	0.00167334
1.09747e-06	0.083113	0.409	0.4	0.0397296	Module_1	Thrsp	0.00374612	0.00306996
1.31151e-06	0.0744326	0.624	0.63	0.0474781	Module_1	Tcea3	0.00774678	0.00692192
1.33727e-06	0.00651877	0.297	0.344	0.0484107	Module_1	Naa10	0.00241227	0.00241026
1.35325e-06	0.00547567	0.13	0.158	0.0489889	Module_1	Epb41l4aos	0.000912079	0.000925311
0	1.94392	0.999	0.986	0	Module_2	Ankrd1	0.559448	0.140736
0	1.92232	0.985	0.659	0	Module_2	Col3a1	0.0675283	0.0105453
0	1.55998	0.992	0.921	0	Module_2	Nppb	0.137015	0.0403305
0	1.49805	0.832	0.412	0	Module_2	Nppa	0.0388575	0.00636306
0	1.47442	0.995	0.886	0	Module_2	Actb	0.0749618	0.0235702
0	1.3868	0.909	0.442	0	Module_2	Col1a1	0.024877	0.00438707
0	1.33738	0.949	0.497	0	Module_2	Lcn2	0.0369447	0.00824635
0	1.31257	0.771	0.336	0	Module_2	Gm13054	0.027655	0.00457337
0	1.30903	0.993	0.853	0	Module_2	Mt2	0.069027	0.023205
0	1.30468	0.934	0.42	0	Module_2	Serpina3n	0.027149	0.00490708
0	1.28415	1	0.956	0	Module_2	Sparc	0.115612	0.0428974
0	1.23267	0.802	0.285	0	Module_2	Postn	0.0175248	0.00242304
0	1.21925	0.781	0.222	0	Module_2	Timp1	0.0149626	0.00177504
0	1.19868	0.974	0.77	0	Module_2	Actg1	0.0390805	0.0131567
0	1.18533	0.932	0.584	0	Module_2	Vim	0.0260961	0.0069387
0	1.1686	0.893	0.415	0	Module_2	Col1a2	0.0193208	0.00395527
0	1.09335	0.711	0.227	0	Module_2	Spp1	0.01334	0.00193831
0	1.09272	0.99	0.892	0	Module_2	Ftl1	0.0585641	0.0239768
0	1.08552	0.996	0.97	0	Module_2	Clu	0.113975	0.0489784
0	1.06062	0.997	0.947	0	Module_2	Eef1a1	0.085046	0.0375307
0	1.02776	0.839	0.442	0	Module_2	Rtn4	0.017063	0.00414157
0	1.01765	0.907	0.659	0	Module_2	Acta1	0.0370651	0.0147233
0	1.01397	0.95	0.667	0	Module_2	S100a6	0.0268588	0.0095893
0	0.991438	0.989	0.874	0	Module_2	Myl6	0.0512934	0.0225116
0	0.957694	0.909	0.525	0	Module_2	Bgn	0.019565	0.00594861
0	0.917602	0.903	0.559	0	Module_2	Tuba1b	0.0195668	0.00597044
0	0.915812	0.919	0.667	0	Module_2	Serpinh1	0.0235976	0.00871972
0	0.912492	0.991	0.908	0	Module_2	Ctsb	0.0559382	0.0264707
0	0.897639	0.886	0.544	0	Module_2	Tuba1a	0.0183352	0.00575184
0	0.888327	0.977	0.812	0	Module_2	Cd63	0.0360742	0.0155726
0	0.88094	0.91	0.671	0	Module_2	Flnc	0.0234543	0.00901456
0	0.876821	0.957	0.742	0	Module_2	Rpl3	0.0284177	0.0113802
0	0.855877	0.982	0.878	0	Module_2	Igfbp7	0.047466	0.0222616
0	0.848883	0.804	0.396	0	Module_2	Anxa2	0.0127579	0.00353095
0	0.835824	1	0.993	0	Module_2	Tmsb4x	0.175924	0.0983059
0	0.82281	0.844	0.46	0	Module_2	S100a11	0.0145043	0.00446302
0	0.82148	0.981	0.827	0	Module_2	Ifi27l2a	0.0385072	0.0180486
0	0.815705	0.828	0.445	0	Module_2	Tubb5	0.0133312	0.00417297
0	0.814751	0.878	0.553	0	Module_2	Tmsb10	0.0166578	0.00583408
0	0.805473	0.782	0.448	0	Module_2	Fhl1	0.0142212	0.00416459
0	0.793433	0.992	0.96	0	Module_2	Pdlim5	0.090818	0.0476469
0	0.786499	0.761	0.305	0	Module_2	Fstl1	0.0106575	0.00250976
0	0.779543	0.939	0.749	0	Module_2	Tgm2	0.0262961	0.0118643
0	0.770153	0.864	0.496	0	Module_2	Lgmn	0.0148671	0.00502969
0	0.768301	0.991	0.93	0	Module_2	Rpsa	0.0553844	0.0293525
0	0.765816	1	0.982	0	Module_2	Mt1	0.127427	0.0709201
0	0.76501	0.858	0.495	0	Module_2	Tagln2	0.0139346	0.00505929
0	0.764049	0.897	0.583	0	Module_2	Cfl1	0.0167816	0.00660946
0	0.762404	0.98	0.865	0	Module_2	Lgals1	0.0385497	0.0196173
0	0.760137	0.997	0.968	0	Module_2	Rps12	0.0832411	0.0460435
0	0.758982	0.877	0.533	0	Module_2	Fbln2	0.0166295	0.00633196
0	0.737746	0.837	0.463	0	Module_2	Pf4	0.0142425	0.00492144
0	0.70588	1	0.999	0	Module_2	Cryab	0.347872	0.210603
0	0.699364	0.851	0.537	0	Module_2	Msn	0.0143504	0.00564928
0	0.690954	0.929	0.685	0	Module_2	Pfn1	0.0196588	0.00901965
0	0.690006	0.739	0.349	0	Module_2	Rcan1	0.0106221	0.00305011
0	0.685881	0.711	0.321	0	Module_2	Acta2	0.0113335	0.00352915
0	0.682523	0.845	0.478	0	Module_2	Lrg1	0.0150918	0.00546478
0	0.673164	0.988	0.906	0	Module_2	Rpl12	0.044964	0.0247998
0	0.667105	0.869	0.58	0	Module_2	Tyrobp	0.0158562	0.00697099
0	0.666582	0.998	0.979	0	Module_2	Rpl39	0.101214	0.0605237
0	0.66564	0.995	0.938	0	Module_2	Ppia	0.0583412	0.0336678
0	0.652803	0.99	0.922	0	Module_2	Rps26	0.0499362	0.0287993
0	0.646945	0.904	0.648	0	Module_2	Col4a1	0.018176	0.00840903
0	0.64297	0.994	0.962	0	Module_2	Myl12a	0.093113	0.0573842
0	0.641588	0.907	0.672	0	Module_2	Fuca2	0.0205152	0.00905822
0	0.633789	0.999	0.993	0	Module_2	Rplp1	0.141145	0.0890051
0	0.62616	0.916	0.661	0	Module_2	Gpx1	0.0177407	0.00866709
0	0.625723	0.661	0.254	0	Module_2	Fn1	0.00751317	0.00197569
0	0.614559	1	0.991	0	Module_2	Rpl41	0.11685	0.0748601
0	0.60975	0.987	0.906	0	Module_2	Rack1	0.0427486	0.0255784
0	0.60763	0.412	0.059	0	Module_2	Tnc	0.00488904	0.000388141
0	0.60172	0.708	0.285	0	Module_2	Fbn1	0.00799269	0.00228429
0	0.594996	0.809	0.442	0	Module_2	Tspo	0.0110344	0.00415622
0	0.587639	0.967	0.844	0	Module_2	Prkar1a	0.0312417	0.017376
0	0.579876	0.995	0.972	0	Module_2	Rpl32	0.079021	0.0505699
0	0.578532	0.99	0.944	0	Module_2	Rps27a	0.055986	0.0346355
0	0.571281	0.492	0.1	0	Module_2	Hmox1	0.00510138	0.000677901
0	0.568415	0.598	0.176	0	Module_2	S100a4	0.00597904	0.00127566
0	0.56626	0.705	0.334	0	Module_2	Tpm4	0.00800331	0.00275317
0	0.559557	0.985	0.9	0	Module_2	Gm45713	0.0384665	0.0238569
0	0.559084	0.991	0.928	0	Module_2	Rps16	0.0470573	0.029389
0	0.558337	0.596	0.191	0	Module_2	Uck2	0.00650634	0.00138331
0	0.557741	0.67	0.269	0	Module_2	Mfap5	0.00752732	0.00223465
0	0.555257	0.996	0.96	0	Module_2	Rps8	0.0643804	0.0413944
0	0.550696	0.275	0.024	0	Module_2	Sprr1a	0.00417064	0.00015101
0	0.550007	0.541	0.117	0	Module_2	Lox	0.00508899	0.00079871
0	0.54397	0.622	0.178	0	Module_2	Col5a2	0.00601443	0.00129899
0	0.539917	0.99	0.952	0	Module_2	Rpl13	0.0565593	0.0364473
0	0.536133	0.992	0.952	0	Module_2	Rps20	0.0567522	0.0367332
0	0.528062	0.998	0.97	0	Module_2	Rpl11	0.0737302	0.0492239
0	0.527242	0.993	0.955	0	Module_2	Rps18	0.0594471	0.0386359
0	0.522914	0.996	0.974	0	Module_2	Rps4x	0.0753564	0.0501321
0	0.519101	1	0.985	0	Module_2	Rpl4	0.105156	0.0720235
0	0.519021	0.494	0.086	0	Module_2	Ccl7	0.00455638	0.000584604
0	0.512554	1	0.993	0	Module_2	Cst3	0.145388	0.0978134
0	0.512149	0.997	0.991	0	Module_2	Hspb7	0.133222	0.0906653
0	0.505319	0.993	0.949	0	Module_2	Rpl27a	0.0558692	0.0370217
0	0.504887	0.737	0.353	0	Module_2	Arpc1b	0.00766711	0.00294186
0	0.50447	0.54	0.129	0	Module_2	Lgals3	0.00496513	0.000892007
0	0.500513	0.998	0.975	0	Module_2	Rps15a	0.0772055	0.0522193
0	0.500483	0.999	0.996	0	Module_2	Rpl23	0.171823	0.119473
0	0.497616	0.997	0.982	0	Module_2	Rpl38	0.0931165	0.0634315
0	0.495991	0.674	0.301	0	Module_2	Prg4	0.00706372	0.00246909
0	0.487903	0.454	0.072	0	Module_2	Ccl2	0.00399015	0.000543637
0	0.487226	0.717	0.314	0	Module_2	Gm45774	0.00733445	0.00254265
0	0.481872	0.994	0.965	0	Module_2	Rps28	0.0662737	0.0449867
0	0.479384	0.682	0.294	0	Module_2	Ctsz	0.00659304	0.00232496
0	0.474629	0.522	0.153	0	Module_2	Tubb6	0.0046307	0.00107412
0	0.470915	0.624	0.226	0	Module_2	Loxl1	0.00594542	0.00172361
0	0.468748	0.998	0.982	0	Module_2	Rps24	0.0838127	0.0595498
0	0.464039	0.999	0.973	0	Module_2	Rplp0	0.0717767	0.0496812
0	0.463331	0.681	0.297	0	Module_2	Fgl2	0.0071345	0.00245085
0	0.460704	0.996	0.979	0	Module_2	Rpl37	0.0825475	0.0577006
0	0.455947	0.563	0.185	0	Module_2	Csrp2	0.00504122	0.00138032
0	0.455896	0.722	0.345	0	Module_2	Pcolce	0.0072796	0.00290478
0	0.454206	0.999	0.987	0	Module_2	B2m	0.104965	0.0754205
0	0.434326	0.521	0.171	0	Module_2	Tgfbi	0.00416887	0.00120748
0	0.421607	0.599	0.223	0	Module_2	Fxyd5	0.00504476	0.00169012
0	0.413814	0.554	0.176	0	Module_2	Lcp1	0.00452453	0.00126998
0	0.410195	0.378	0.07	0	Module_2	Chil3	0.00312665	0.000479046
0	0.409921	0.997	0.983	0	Module_2	Rps15	0.0897386	0.066379
0	0.399184	0.437	0.056	0	Module_2	Aldh1a2	0.0037265	0.000378871
0	0.394664	0.512	0.145	0	Module_2	Col6a3	0.00431043	0.00105318
0	0.379884	0.511	0.157	0	Module_2	Emilin1	0.00405208	0.00114289
0	0.374991	0.478	0.12	0	Module_2	Capg	0.00350532	0.000796018
0	0.371604	0.496	0.134	0	Module_2	Col5a1	0.00400254	0.000910248
0	0.360261	0.511	0.163	0	Module_2	Adamts2	0.00402554	0.0011701
0	0.359942	0.505	0.168	0	Module_2	Emp1	0.00386098	0.00119851
0	0.358015	0.422	0.099	0	Module_2	Plac8	0.00330006	0.000708402
0	0.352419	0.476	0.137	0	Module_2	Cd68	0.00371058	0.000950617
0	0.350411	0.545	0.194	0	Module_2	Olfml3	0.00435643	0.00142458
0	0.349795	0.466	0.129	0	Module_2	Cotl1	0.0033673	0.000874065
0	0.338467	0.409	0.102	0	Module_2	Col8a1	0.00314258	0.000706907
0	0.329658	0.513	0.171	0	Module_2	Dab2	0.00397069	0.00122214
0	0.329449	0.407	0.095	0	Module_2	Ccl12	0.00328767	0.000646503
0	0.315247	0.3	0.06	0	Module_2	Serpinb1a	0.00254981	0.000388739
0	0.312653	0.387	0.096	0	Module_2	Cd44	0.00281346	0.000652185
0	0.309912	0.398	0.103	0	Module_2	Nmrk2	0.0033673	0.000712589
0	0.304288	0.431	0.11	0	Module_2	Lilr4b	0.0030311	0.000750865
0	0.296725	0.411	0.101	0	Module_2	Lilrb4a	0.00271614	0.000651587
0	0.288503	0.352	0.075	0	Module_2	Msr1	0.00229146	0.0004934
0	0.252487	0.323	0.07	0	Module_2	Glipr2	0.00209505	0.000459609
0	0.221546	0.222	0.025	0	Module_2	Ptx3	0.0015589	0.000164168
0	0.212229	0.333	0.076	0	Module_2	Gm49339	0.0019181	0.00046858
0	0.209889	0.304	0.063	0	Module_2	Loxl2	0.00187387	0.000399504
0	0.201068	0.293	0.045	0	Module_2	2210407C18Rik	0.00196411	0.00031129
0	0.181077	0.253	0.038	0	Module_2	Mfap4	0.00147751	0.000250587
0	0.176179	0.207	0.02	0	Module_2	Cthrc1	0.00133064	0.000125294
0	0.140472	0.217	0.031	0	Module_2	Sfrp2	0.0012227	0.000198257
0	0.117831	0.148	0.012	0	Module_2	Tubb3	0.000858193	7.32624e-05
8.36622e-307	0.458316	0.997	0.976	3.02866e-302	Module_2	Rps23	0.074845	0.0522639
1.51564e-306	0.489733	0.996	0.977	5.48678e-302	Module_2	Rpl5	0.0794439	0.0553595
1.60947e-306	0.734252	0.948	0.736	5.82643e-302	Module_2	Lyz2	0.0268305	0.0134504
8.57679e-305	0.519112	0.989	0.933	3.10489e-300	Module_2	Rps19	0.0474235	0.0304499
1.85904e-303	0.479673	0.991	0.955	6.7299e-299	Module_2	Rpl6	0.0591675	0.0396236
2.44042e-303	0.273482	0.396	0.109	8.83458e-299	Module_2	Dpysl3	0.00287362	0.000728736
6.06892e-303	0.167153	0.186	0.023	2.19701e-298	Module_2	AA467197	0.001136	0.000146824
1.1096e-301	0.576128	0.861	0.568	4.01688e-297	Module_2	Ankrd23	0.0141345	0.00680473
1.10247e-300	0.573838	0.863	0.536	3.99106e-296	Module_2	Grn	0.0124836	0.00585441
1.38362e-300	0.595259	0.847	0.555	5.00884e-296	Module_2	Gm42417	0.0145503	0.00664056
1.18202e-298	0.429506	0.57	0.223	4.27904e-294	Module_2	Ckap4	0.00512261	0.0016339
1.80078e-297	0.191501	0.21	0.031	6.519e-293	Module_2	Cxcl5	0.00129525	0.000195267
1.61598e-296	0.552677	0.979	0.884	5.85e-292	Module_2	Rpl36a	0.0364068	0.0221982
1.25358e-295	0.167114	0.225	0.036	4.53808e-291	Module_2	Il33	0.00137842	0.000222179
7.26181e-295	0.34488	0.511	0.182	2.62885e-290	Module_2	9330111N05Rik	0.00366457	0.00119223
1.11037e-294	0.387986	0.557	0.214	4.01965e-290	Module_2	Anxa1	0.00465901	0.00159024
1.66424e-291	0.441079	0.693	0.336	6.0247e-287	Module_2	Camk1	0.00716281	0.00277261
2.32197e-291	0.137746	0.167	0.018	8.40576e-287	Module_2	Adam8	0.00093251	0.00011423
6.13569e-291	0.558821	0.995	0.975	2.22118e-286	Module_2	Des	0.0870296	0.0580699
1.07044e-290	0.529628	0.717	0.361	3.87511e-286	Module_2	Pabpc1	0.0076848	0.00307224
2.03314e-289	0.502165	0.993	0.954	7.36017e-285	Module_2	Rps2	0.0561081	0.0376628
7.59634e-288	0.477918	0.992	0.944	2.74995e-283	Module_2	Rps3a1	0.0505608	0.034096
9.23172e-288	0.382754	0.61	0.253	3.34197e-283	Module_2	Prelid1	0.00500229	0.00191319
2.44932e-287	0.408872	0.996	0.981	8.8668e-283	Module_2	Rpl21	0.0808524	0.0593273
5.08449e-287	0.573691	0.721	0.366	1.84064e-282	Module_2	Ccl6	0.00900483	0.00343765
6.76396e-287	0.814361	0.59	0.252	2.44862e-282	Module_2	Saa3	0.0103709	0.00267752
7.95402e-286	0.120068	0.157	0.016	2.87943e-281	Module_2	Ckap2l	0.000851115	0.000103763
3.08627e-284	0.47098	0.748	0.402	1.11726e-279	Module_2	Rbm3	0.00837844	0.00356922
4.73572e-284	0.500545	0.653	0.304	1.71438e-279	Module_2	Efhd2	0.00714512	0.00245683
2.3605e-283	0.652663	0.849	0.551	8.54523e-279	Module_2	S100a10	0.0140708	0.0061651
8.12794e-283	0.267554	0.403	0.118	2.9424e-278	Module_2	Ms4a6d	0.00271967	0.000797513
6.06725e-282	0.62983	0.999	0.999	2.19641e-277	Module_2	Actc1	0.385674	0.230077
1.01872e-281	0.545183	0.93	0.728	3.68787e-277	Module_2	Txn1	0.0201702	0.0109092
5.02336e-281	0.278442	1	0.999	1.81851e-276	Module_2	Tpt1	0.21645	0.177665
1.99617e-280	0.474844	0.66	0.319	7.22633e-276	Module_2	Tnfrsf12a	0.00769719	0.00275197
8.51152e-280	0.452317	0.685	0.328	3.08126e-275	Module_2	Abi1	0.00681953	0.00272327
3.04729e-279	0.495269	0.742	0.388	1.10315e-274	Module_2	Fcer1g	0.00834659	0.0035447
6.72521e-279	0.772497	0.556	0.232	2.43459e-274	Module_2	Serpine1	0.00835543	0.00181392
3.32614e-278	0.687777	0.922	0.73	1.2041e-273	Module_2	Sorbs2	0.0242329	0.0115955
9.90416e-278	0.529803	0.969	0.856	3.58541e-273	Module_2	Rpl13a	0.0284619	0.0171891
2.63671e-276	0.401252	0.996	0.98	9.54515e-272	Module_2	Rpl18a	0.0771666	0.056932
4.19804e-276	0.546231	0.881	0.631	1.51973e-271	Module_2	Jpt1	0.0164047	0.00827925
8.34317e-276	0.313426	0.49	0.173	3.02031e-271	Module_2	Gm9844	0.00340446	0.00114558
1.23973e-275	0.57006	0.83	0.516	4.48795e-271	Module_2	Ctsc	0.0124801	0.00567828
1.82604e-275	0.569692	0.974	0.858	6.61046e-271	Module_2	Ifitm3	0.0332696	0.020117
2.12389e-275	0.235742	0.327	0.082	7.68869e-271	Module_2	Gm13889	0.00221714	0.000553804
4.7128e-273	0.537266	0.697	0.342	1.70608e-268	Module_2	Wfdc17	0.00852707	0.00327049
1.88766e-271	0.624214	0.858	0.573	6.83352e-267	Module_2	Nme1	0.0144689	0.00640672
7.5708e-271	0.406221	0.505	0.188	2.74071e-266	Module_2	Actn1	0.00451569	0.00138242
1.11879e-270	0.436307	0.994	0.964	4.05014e-266	Module_2	Rpl31	0.0601089	0.0418322
1.36795e-269	0.406254	0.593	0.256	4.95213e-265	Module_2	Flna	0.00548712	0.00207377
1.44641e-268	0.44393	0.637	0.295	5.23613e-264	Module_2	Ftl1-ps1	0.00590826	0.00216827
3.89612e-268	0.778875	0.898	0.657	1.41044e-263	Module_2	Hspb1	0.0205347	0.00871135
2.96002e-267	0.331032	0.593	0.249	1.07156e-262	Module_2	Col6a1	0.00497221	0.00195117
5.3441e-267	0.26137	0.394	0.118	1.93462e-262	Module_2	Coro1a	0.00260997	0.000815156
5.87063e-267	0.173216	0.165	0.02	2.12523e-262	Module_2	Star	0.00125632	0.000127387
2.55859e-266	0.105137	0.13	0.011	9.26236e-262	Module_2	Adam12	0.000683015	6.87769e-05
8.02991e-266	0.42262	0.719	0.369	2.90691e-261	Module_2	Lum	0.00805285	0.00343137
2.5166e-265	0.557381	0.917	0.702	9.11034e-261	Module_2	Itgb1	0.0186077	0.00985753
4.25726e-265	0.431198	0.703	0.355	1.54117e-260	Module_2	Ccdc80	0.00756094	0.00311829
9.5323e-265	0.106301	0.146	0.015	3.45079e-260	Module_2	Cdk1	0.000759102	9.44935e-05
1.93893e-264	0.352456	0.571	0.232	7.01914e-260	Module_2	Ccl9	0.00460062	0.00178312
5.07811e-264	0.190204	0.26	0.054	1.83833e-259	Module_2	Pdpn	0.0015129	0.00034837
1.02036e-263	0.493157	0.748	0.421	3.69379e-259	Module_2	Clic1	0.00915877	0.00384642
2.44678e-263	0.158469	0.234	0.044	8.85758e-259	Module_2	Trem2	0.00137488	0.000281985
4.44054e-262	0.426353	0.991	0.949	1.60752e-257	Module_2	Rpl7	0.052148	0.0367918
1.49928e-261	0.157597	0.257	0.053	5.42754e-257	Module_2	C1qtnf6	0.00139965	0.000340894
2.48444e-260	0.501557	0.981	0.888	8.99394e-256	Module_2	Rpl15-ps3	0.0348178	0.0219647
5.84176e-259	0.104337	0.147	0.016	2.11477e-254	Module_2	Pclaf	0.000780336	0.000100474
5.39944e-257	0.498883	0.961	0.832	1.95465e-252	Module_2	Rpl10a	0.0268092	0.0165038
8.50014e-257	0.135789	0.151	0.017	3.07714e-252	Module_2	Ltbp2	0.000909507	0.000104661
1.01023e-255	0.532664	0.852	0.58	3.65714e-251	Module_2	Pfkp	0.0138673	0.00658883
1.1844e-255	0.449564	0.792	0.467	4.28766e-251	Module_2	Serpinb6a	0.00930918	0.00440621
1.71052e-252	0.249937	0.389	0.12	6.19226e-248	Module_2	Ifi30	0.00268605	0.000824127
2.24933e-252	0.462147	0.994	0.953	8.1428e-248	Module_2	Rpl8	0.0544979	0.0383593
2.33302e-252	0.371254	0.997	0.984	8.44578e-248	Module_2	Rpl37a	0.0870809	0.0659556
2.63297e-250	0.177547	0.274	0.062	9.53161e-246	Module_2	Vcan	0.00159606	0.000407279
4.83029e-250	0.330604	0.495	0.188	1.74861e-245	Module_2	Col15a1	0.00408747	0.00138481
7.64844e-249	0.438296	0.986	0.939	2.76881e-244	Module_2	Rpl10	0.0478588	0.0334053
3.98145e-248	0.411525	0.992	0.949	1.44133e-243	Module_2	Rps5	0.0499503	0.0357775
1.36393e-247	0.235749	0.37	0.111	4.93757e-243	Module_2	Col14a1	0.0024224	0.000766414
1.61317e-247	0.41285	0.632	0.3	5.83984e-243	Module_2	Myh9	0.00594542	0.00234619
2.37592e-247	0.566003	0.902	0.681	8.60107e-243	Module_2	P4hb	0.017477	0.00916976
1.13504e-246	0.161514	0.232	0.046	4.10895e-242	Module_2	Socs3	0.00137488	0.000292451
1.66458e-246	0.402158	0.627	0.298	6.02595e-242	Module_2	Rhoc	0.00603035	0.00236353
3.24664e-246	0.460257	0.747	0.42	1.17532e-241	Module_2	Sh3bgrl3	0.00858016	0.00385629
3.00778e-245	0.576981	0.882	0.655	1.08885e-240	Module_2	Eif4a1	0.0171055	0.00852804
1.84132e-244	0.165594	0.172	0.025	6.66577e-240	Module_2	Ptprn2	0.00123509	0.000149216
2.95057e-244	0.588247	0.933	0.755	1.06814e-239	Module_2	Ptma	0.0213663	0.0120482
3.35358e-244	0.412848	0.667	0.334	1.21403e-239	Module_2	Pgam1	0.00641433	0.00273583
3.5968e-244	0.347893	0.589	0.262	1.30208e-239	Module_2	Eno1b	0.00461655	0.00189495
4.22197e-244	0.239404	0.351	0.102	1.5284e-239	Module_2	C3ar1	0.00228615	0.000679396
6.60876e-244	0.792042	0.862	0.611	2.39244e-239	Module_2	Xirp2	0.01859	0.00756636
2.15758e-243	0.264336	0.445	0.156	7.81067e-239	Module_2	Rcn3	0.00306295	0.00105827
3.00974e-243	0.207245	0.364	0.108	1.08956e-238	Module_2	Cfp	0.00223838	0.000722158
1.19272e-242	0.114029	0.15	0.018	4.31776e-238	Module_2	Birc5	0.000775028	0.00011393
4.13561e-242	0.349817	0.597	0.27	1.49713e-237	Module_2	Zyx	0.00507838	0.00208035
4.90247e-242	0.35856	0.586	0.262	1.77474e-237	Module_2	Cstb	0.00500052	0.00199692
8.4897e-241	0.399418	0.995	0.967	3.07336e-236	Module_2	Rps11	0.0643715	0.0472797
8.57735e-240	0.205148	0.338	0.096	3.10509e-235	Module_2	Ms4a7	0.00217114	0.00065368
1.28592e-239	0.365538	0.997	0.985	4.65514e-235	Module_2	Rplp2	0.0890945	0.067643
2.43123e-239	0.118299	0.152	0.019	8.80131e-235	Module_2	Ube2c	0.000877657	0.000121406
2.49707e-238	0.312498	0.494	0.192	9.03966e-234	Module_2	Grik3	0.00340092	0.00126849
3.37342e-238	0.483323	0.825	0.558	1.22121e-233	Module_2	Rpl22l1	0.0122978	0.0060446
3.73323e-237	0.37188	0.624	0.294	1.35147e-232	Module_2	Stab1	0.00579324	0.00240659
8.22129e-237	0.373662	0.995	0.976	2.97619e-232	Module_2	Rps25	0.0707416	0.0530198
1.32143e-236	0.583128	0.915	0.705	4.7837e-232	Module_2	Crip1	0.0198517	0.0109544
1.87247e-236	0.427211	0.986	0.931	6.77854e-232	Module_2	Rpl17	0.0440368	0.030409
6.41039e-236	0.323344	0.556	0.238	2.32062e-231	Module_2	Emp3	0.00439005	0.0017876
1.1085e-235	0.396354	0.993	0.958	4.01289e-231	Module_2	Rpl26	0.0554127	0.0396864
1.22635e-235	0.211596	0.267	0.063	4.43949e-231	Module_2	Thbs1	0.0017447	0.000419838
1.3478e-235	0.160152	1	1	4.87918e-231	Module_2	Tpm1	0.728207	0.635235
2.82854e-234	0.27872	0.43	0.15	1.02396e-229	Module_2	Laptm5	0.00292139	0.00104511
6.75212e-234	0.375257	0.556	0.243	2.44433e-229	Module_2	Cd52	0.0049669	0.00193652
6.84548e-233	0.268486	0.383	0.123	2.47813e-228	Module_2	Mpeg1	0.00265243	0.000845059
6.28798e-232	0.442751	0.985	0.921	2.27631e-227	Module_2	Rpl22	0.0424496	0.029145
4.49566e-231	0.307126	0.435	0.152	1.62747e-226	Module_2	Ccl8	0.0036805	0.00130826
5.79111e-231	0.16288	0.255	0.058	2.09644e-226	Module_2	Ap4e1	0.00150582	0.00038246
8.89739e-231	0.317979	0.504	0.207	3.22094e-226	Module_2	Tubb2a	0.00406447	0.00149186
1.10461e-230	0.0921541	0.127	0.013	3.99881e-226	Module_2	Top2a	0.000661781	8.40275e-05
2.59638e-230	0.387319	0.993	0.968	9.39917e-226	Module_2	Rpl9	0.064099	0.0465826
3.09812e-230	0.159463	0.269	0.064	1.12155e-225	Module_2	Itgam	0.00156775	0.00042552
1.88844e-229	0.517892	0.784	0.496	6.83632e-225	Module_2	Lmna	0.0107548	0.004963
5.66697e-229	0.435247	0.984	0.92	2.0515e-224	Module_2	Rpl14	0.0402342	0.0276223
1.70516e-228	0.50199	0.74	0.429	6.17285e-224	Module_2	Ctss	0.00946666	0.00420885
5.82879e-228	0.162274	0.259	0.061	2.11008e-223	Module_2	Plek	0.00152351	0.000401897
1.74469e-227	0.525481	0.938	0.773	6.31593e-223	Module_2	Calm1	0.0224705	0.0131723
4.85768e-227	0.116299	0.166	0.025	1.75853e-222	Module_2	Ccr2	0.000888274	0.000155197
1.77125e-226	0.488156	0.953	0.836	6.41209e-222	Module_2	Gm10076	0.0266022	0.016441
2.033e-226	0.546472	0.844	0.615	7.35967e-222	Module_2	Tubb4b	0.0156103	0.0073065
4.36075e-226	0.223002	0.367	0.116	1.57863e-221	Module_2	Bmp1	0.00240648	0.000781964
7.01942e-226	0.431778	0.985	0.927	2.5411e-221	Module_2	Rpl29	0.042577	0.0294951
3.01413e-225	0.425959	0.985	0.931	1.09114e-220	Module_2	Rpl27	0.044734	0.0309377
4.20922e-225	0.320454	0.533	0.23	1.52378e-220	Module_2	Shroom3	0.00461301	0.00174065
6.22611e-225	0.119606	0.163	0.024	2.25391e-220	Module_2	Cks2	0.000946666	0.000151608
2.5349e-224	0.385611	0.993	0.96	9.17658e-220	Module_2	Rpl28	0.0562107	0.0413816
3.85171e-224	0.20252	0.319	0.09	1.39436e-219	Module_2	C5ar1	0.00189156	0.000598658
8.27392e-224	0.402765	0.992	0.942	2.99524e-219	Module_2	Rps7	0.047466	0.0337336
5.3546e-223	0.426219	0.983	0.905	1.93842e-218	Module_2	Ldha	0.0377021	0.0255384
2.73564e-222	0.185229	0.286	0.075	9.90329e-218	Module_2	AI506816	0.00174824	0.000483532
6.14276e-222	0.137599	0.198	0.037	2.22374e-217	Module_2	Cilp	0.0012634	0.000264642
2.89245e-221	0.302334	0.499	0.203	1.04709e-216	Module_2	Alox5ap	0.00369465	0.00149665
3.27301e-221	0.185426	0.198	0.038	1.18486e-216	Module_2	Gdf15	0.00144566	0.000241915
4.10543e-221	0.399547	0.991	0.95	1.48621e-216	Module_2	Rps3	0.0505449	0.0362167
9.17529e-221	0.38233	0.635	0.321	3.32155e-216	Module_2	Eno1	0.00577201	0.00251484
2.75832e-220	0.156532	0.242	0.055	9.98538e-216	Module_2	Srpx2	0.00131118	0.000361228
4.72982e-220	0.189495	0.304	0.084	1.71224e-215	Module_2	Efemp2	0.00185086	0.000549318
3.11481e-218	0.191083	0.338	0.102	1.12759e-213	Module_2	Junb	0.00211275	0.000677901
1.15529e-217	0.449041	0.989	0.937	4.18226e-213	Module_2	Gm15500	0.0473793	0.0329492
3.22603e-217	0.313162	0.622	0.304	1.16786e-212	Module_2	Mvp	0.00538803	0.00238596
6.62983e-216	0.266707	0.419	0.152	2.40006e-211	Module_2	Tpm2	0.00322397	0.0012643
1.33352e-215	0.501921	0.882	0.666	4.82746e-211	Module_2	Ehd4	0.0169356	0.00870985
1.81738e-215	0.0608443	0.093	0.006	6.57911e-211	Module_2	Serpina3i	0.000449445	3.82759e-05
3.96607e-214	0.337899	0.583	0.272	1.43576e-209	Module_2	Ctla2a	0.00523055	0.00224153
4.61677e-214	0.420135	0.745	0.444	1.67132e-209	Module_2	Anxa7	0.0087341	0.00416429
1.22059e-213	0.331749	0.533	0.232	4.41866e-209	Module_2	Iqgap1	0.00425557	0.00175471
1.94479e-213	0.689665	0.808	0.537	7.04035e-209	Module_2	Ctgf	0.0149732	0.00617378
6.76428e-213	0.484035	0.844	0.583	2.44874e-208	Module_2	Cyba	0.0124057	0.00658135
7.21018e-213	0.272621	0.481	0.193	2.61016e-208	Module_2	Tpm3-rs7	0.00338146	0.00135909
9.00317e-213	0.262317	0.475	0.188	3.25924e-208	Module_2	Col6a2	0.00342569	0.00134235
2.61822e-212	0.197092	0.419	0.148	9.4782e-208	Module_2	Serpinf1	0.00272675	0.00102388
3.91076e-211	0.578649	0.911	0.713	1.41574e-206	Module_2	C1qc	0.0212425	0.0118503
6.25098e-211	0.199721	0.293	0.082	2.26292e-206	Module_2	Tgfb2	0.00196942	0.000546328
7.28843e-209	0.234251	0.371	0.125	2.63849e-204	Module_2	Itgb2	0.0024808	0.000864197
2.28071e-208	0.594847	0.996	0.962	8.2564e-204	Module_2	CT010467.1	0.0832925	0.0548036
3.56934e-208	0.468201	0.683	0.391	1.29214e-203	Module_2	Synpo2l	0.00816256	0.00346995
6.01445e-208	0.436399	0.861	0.624	2.17729e-203	Module_2	Flot1	0.0142124	0.00790636
5.3593e-207	0.113629	0.181	0.033	1.94012e-202	Module_2	Lrrc17	0.000927202	0.000207527
6.7528e-207	0.307054	0.998	0.991	2.44458e-202	Module_2	Rps21	0.107371	0.0848944
2.49385e-206	0.326172	0.997	0.982	9.02797e-202	Module_2	Rps14	0.082137	0.063857
3.30072e-206	0.176702	0.274	0.074	1.1949e-201	Module_2	Kcne4	0.00178362	0.00049938
9.54454e-206	0.398988	0.986	0.943	3.45522e-201	Module_2	Rpl35	0.0486639	0.0348325
1.37305e-205	0.408819	0.965	0.877	4.97058e-201	Module_2	Hspb6	0.0341295	0.0229945
1.81291e-205	0.217833	0.324	0.1	6.56293e-201	Module_2	Fam198b	0.00217999	0.000671622
5.78431e-205	0.135469	0.236	0.055	2.09398e-200	Module_2	Mybpc2	0.00135541	0.000367807
8.61944e-205	0.402208	0.705	0.4	3.12032e-200	Module_2	Itga7	0.00783344	0.00359464
1.47079e-204	0.417963	0.832	0.567	5.32441e-200	Module_2	Arpc3	0.0117121	0.00636306
1.86032e-204	0.482757	0.936	0.781	6.73453e-200	Module_2	Calu	0.0210744	0.0129612
7.66728e-204	0.361197	0.992	0.964	2.77563e-199	Module_2	Rps9	0.0565222	0.0422249
5.72066e-203	0.45847	0.866	0.63	2.07094e-198	Module_2	Gnai2	0.0138514	0.00772814
4.69898e-202	0.355254	0.992	0.956	1.70108e-197	Module_2	Rpl23a	0.0536131	0.0395378
7.04776e-202	0.109816	0.15	0.023	2.55136e-197	Module_2	Clec4d	0.000808647	0.000144731
1.67057e-201	0.351488	0.736	0.427	6.04764e-197	Module_2	Tmem176b	0.00766534	0.00390384
1.99769e-201	0.337674	0.629	0.32	7.23183e-197	Module_2	Arpc5	0.00560391	0.00262369
2.98085e-201	0.191773	0.341	0.11	1.0791e-196	Module_2	Aspscr1	0.00213398	0.000714682
1.7521e-200	0.430736	0.871	0.654	6.34279e-196	Module_2	Cdc42	0.0144265	0.00817847
2.53384e-199	0.392356	0.981	0.915	9.17274e-195	Module_2	Rpl7a	0.0386647	0.0272123
2.19836e-198	0.230232	0.423	0.16	7.95828e-194	Module_2	Gda	0.00289131	0.00112256
2.38143e-198	0.19309	0.323	0.101	8.621e-194	Module_2	B4galt5	0.00207382	0.000673715
1.07587e-197	0.344024	0.656	0.347	3.89477e-193	Module_2	AC161438.1	0.00632231	0.00304443
4.4592e-197	0.225605	0.439	0.172	1.61427e-192	Module_2	2200002D01Rik	0.00289485	0.00117668
1.20616e-196	0.155626	0.244	0.061	4.36642e-192	Module_2	Mmp3	0.00156775	0.00041625
1.82078e-196	0.429498	0.834	0.575	6.59139e-192	Module_2	Anxa5	0.0114785	0.00639476
3.18818e-195	0.404362	0.796	0.51	1.15415e-190	Module_2	Npc2	0.00951444	0.00523572
1.40346e-194	0.231381	0.999	0.998	5.08068e-190	Module_2	Rps29	0.172263	0.14465
8.42459e-192	0.419116	0.961	0.859	3.04978e-187	Module_2	Rpl15	0.0279877	0.0185417
1.00891e-191	0.210954	0.407	0.152	3.65234e-187	Module_2	Gusb	0.00267898	0.00105857
2.62027e-191	0.356011	0.712	0.406	9.48565e-187	Module_2	Chd9	0.00695932	0.00363621
3.48302e-191	0.415458	0.817	0.544	1.26089e-186	Module_2	Sdcbp	0.0105177	0.00586398
7.77327e-191	0.392812	0.788	0.503	2.814e-186	Module_2	Arpc2	0.00918885	0.00504763
3.74225e-190	0.300558	0.549	0.259	1.35473e-185	Module_2	Serp1	0.00452984	0.00199991
4.51805e-190	0.464935	0.641	0.352	1.63558e-185	Module_2	Spcs3	0.00730083	0.00300226
5.4236e-190	0.373129	0.988	0.939	1.9634e-185	Module_2	Naca	0.0462522	0.0338406
1.03599e-189	0.396314	0.981	0.914	3.75039e-185	Module_2	Rpl19	0.0368297	0.0261938
1.20671e-189	0.405356	0.984	0.902	4.36841e-185	Module_2	Rpl18	0.0345188	0.0243195
8.77183e-189	0.36499	0.749	0.46	3.17549e-184	Module_2	Stat3	0.00830235	0.00432308
1.59847e-188	0.162248	0.295	0.088	5.78661e-184	Module_2	Aebp1	0.001727	0.000578025
2.51799e-188	0.0604406	0.086	0.007	9.11537e-184	Module_2	Gm36495	0.000424673	3.91729e-05
2.71475e-188	0.221352	0.392	0.144	9.82766e-184	Module_2	Cd53	0.00257989	0.00102747
8.20539e-188	0.424292	0.919	0.751	2.97043e-183	Module_2	Gm4294	0.0174983	0.0107223
1.77003e-187	0.121138	0.18	0.036	6.40767e-183	Module_2	Clec4n	0.0010316	0.000229954
7.58092e-187	0.217816	0.374	0.135	2.74437e-182	Module_2	Tpm3	0.00236755	0.00090038
7.93813e-187	0.082343	0.128	0.018	2.87368e-182	Module_2	Mki67	0.00066532	0.00011423
5.50883e-186	0.223716	0.443	0.178	1.99425e-181	Module_2	Litaf	0.00294794	0.00126191
1.15919e-185	0.488837	0.851	0.644	4.19638e-181	Module_2	Esd	0.0153678	0.00813781
1.2765e-185	0.179213	0.329	0.108	4.62106e-181	Module_2	Tmem106a	0.00192695	0.000725746
1.60532e-184	0.198689	0.359	0.126	5.81142e-180	Module_2	Il4ra	0.00220122	0.000871972
1.81068e-184	0.199072	0.377	0.135	6.55483e-180	Module_2	Dap	0.00231447	0.000941347
3.20075e-184	0.394835	0.643	0.357	1.1587e-179	Module_2	Enah	0.00677707	0.00302947
5.7591e-184	0.252384	0.495	0.219	2.08485e-179	Module_2	Sirpa	0.00362564	0.00160759
3.16991e-183	0.284393	0.596	0.296	1.14754e-178	Module_2	Sh3bgrl	0.00493505	0.0023731
9.07331e-183	0.311503	0.608	0.312	3.28463e-178	Module_2	Plin2	0.00538449	0.00251604
1.24988e-182	0.118132	0.163	0.03	4.52469e-178	Module_2	Tacc3	0.000881196	0.00020364
2.02966e-181	0.367247	0.99	0.951	7.34756e-177	Module_2	Rpl34	0.0515323	0.0378734
2.15551e-181	0.200338	0.32	0.105	7.80316e-177	Module_2	Itga5	0.00202781	0.000689264
3.26259e-181	0.17892	0.271	0.079	1.18109e-176	Module_2	Fscn1	0.00165445	0.000524798
1.6882e-180	0.216989	0.436	0.176	6.11145e-176	Module_2	Arhgdib	0.00282407	0.00122991
2.91164e-180	0.0952694	0.152	0.027	1.05404e-175	Module_2	Tubb2b	0.000829881	0.000165065
4.45306e-180	0.237334	0.503	0.222	1.61205e-175	Module_2	Sdc3	0.00348939	0.00165095
9.13016e-180	0.355676	0.632	0.343	3.30521e-175	Module_2	Dynll1	0.00612944	0.00286561
3.36181e-179	0.0890576	0.14	0.022	1.21701e-174	Module_2	Prss57	0.000706018	0.000135461
3.40477e-179	0.389327	0.88	0.665	1.23256e-174	Module_2	Gm10073	0.0131932	0.00795002
4.22861e-179	0.375616	0.981	0.918	1.5308e-174	Module_2	Fau	0.0369359	0.0269695
5.0528e-179	0.441205	0.972	0.884	1.82916e-174	Module_2	Ly6a	0.035101	0.0241123
1.44161e-178	0.467339	0.969	0.909	5.21876e-174	Module_2	Mgp	0.051442	0.0328891
2.1282e-178	0.131445	0.206	0.048	7.7043e-174	Module_2	Creb3l1	0.00115546	0.000316374
2.36563e-178	0.0448784	0.071	0.004	8.56382e-174	Module_2	Lrp8	0.000336199	2.36234e-05
3.86286e-178	0.39746	0.872	0.644	1.39839e-173	Module_2	Gm8430	0.0124358	0.00747157
1.14713e-177	0.412134	0.942	0.839	4.15273e-173	Module_2	Gja1	0.0286548	0.0183234
1.25245e-177	0.29567	0.582	0.291	4.53401e-173	Module_2	Sec61b	0.00491382	0.00229326
1.54137e-177	0.145512	0.306	0.097	5.57992e-173	Module_2	Cyb561	0.00175708	0.00064441
2.78903e-177	0.191071	0.387	0.145	1.00966e-172	Module_2	Ptgis	0.00240648	0.00100265
3.74656e-177	0.313973	0.58	0.297	1.35629e-172	Module_2	Tuba1c	0.00484481	0.00224452
7.90415e-177	0.149396	0.317	0.103	2.86138e-172	Module_2	Igf1	0.00192695	0.000709898
1.77154e-176	0.248865	0.474	0.204	6.41315e-172	Module_2	Sfrp1	0.00384683	0.00163211
3.10769e-176	0.32801	0.664	0.363	1.12502e-171	Module_2	Gnb1	0.00597904	0.00305758
7.73797e-176	0.205268	0.355	0.126	2.80122e-171	Module_2	Lst1	0.00217114	0.000861207
1.25789e-175	0.194895	0.394	0.151	4.55369e-171	Module_2	Cndp2	0.00246841	0.00102328
1.57013e-175	0.237369	0.399	0.158	5.68404e-171	Module_2	Ankrd10	0.00289839	0.00110581
3.31986e-175	0.215344	0.425	0.173	1.20182e-170	Module_2	Cnn2	0.00289308	0.00117728
3.65714e-175	0.342069	0.659	0.371	1.32392e-170	Module_2	Arhgdia	0.00614183	0.00309377
6.07335e-175	0.411713	0.617	0.339	2.19861e-170	Module_2	Akap2	0.00651872	0.00275078
8.5615e-175	0.408769	0.67	0.392	3.09935e-170	Module_2	Rrad	0.0079113	0.00341582
1.1676e-174	0.272065	0.54	0.261	4.22682e-170	Module_2	Adam9	0.00431397	0.00197061
5.8406e-174	0.445034	0.836	0.602	2.11436e-169	Module_2	Vmp1	0.0126057	0.00711931
6.25712e-174	0.334847	0.676	0.379	2.26514e-169	Module_2	Cyb5r3	0.00644264	0.003391
7.33064e-174	0.397763	0.873	0.638	2.65377e-169	Module_2	Calm2	0.0133754	0.00814438
9.29629e-174	0.426435	0.917	0.736	3.36535e-169	Module_2	H3f3b	0.0179796	0.0115554
5.20728e-173	0.298742	0.993	0.982	1.88509e-168	Module_2	Tnnc1	0.0895511	0.0709883
1.27059e-172	0.184208	0.288	0.091	4.59967e-168	Module_2	Angptl4	0.00185086	0.000608825
5.56471e-172	0.272161	0.498	0.228	2.01448e-167	Module_2	Mrc1	0.00408747	0.00180405
7.28479e-172	0.343434	0.989	0.945	2.63717e-167	Module_2	Rpl35a	0.0466326	0.0348259
2.31388e-171	0.405908	0.97	0.877	8.37649e-167	Module_2	H2-K1	0.0311515	0.0217703
1.01532e-170	0.233165	0.506	0.233	3.67556e-166	Module_2	Tnfrsf1a	0.00371058	0.00169879
1.21845e-170	0.158412	0.357	0.129	4.41093e-166	Module_2	Cd63-ps	0.00194111	0.000814857
6.31719e-170	0.302209	0.641	0.355	2.28689e-165	Module_2	2010111I01Rik	0.00595603	0.00300346
2.18157e-169	0.254008	0.554	0.274	7.89752e-165	Module_2	Il13ra1	0.00457939	0.00220654
3.33919e-169	0.387279	0.754	0.489	1.20882e-164	Module_2	Col4a2	0.00936049	0.00484249
4.37093e-169	0.287737	0.503	0.237	1.58232e-164	Module_2	Ctps	0.00414941	0.00180584
2.23245e-168	0.291346	0.597	0.314	8.08168e-164	Module_2	Pmp22	0.00522347	0.00263236
3.64882e-168	0.452685	0.907	0.765	1.32091e-163	Module_2	Atp1b1	0.0209364	0.0123547
6.56819e-168	0.461775	0.913	0.75	2.37775e-163	Module_2	Eef1g	0.0192147	0.0118347
8.36541e-168	0.376169	0.764	0.491	3.02836e-163	Module_2	H2afz	0.00872348	0.00478059
1.31365e-167	0.435787	0.828	0.583	4.75555e-163	Module_2	C1qb	0.0123367	0.00700957
1.37543e-167	0.251405	0.533	0.258	4.97918e-163	Module_2	Sod3	0.00421665	0.00200141
1.55042e-167	0.112426	0.186	0.042	5.61266e-163	Module_2	Cd84	0.000959052	0.000273912
2.4169e-167	0.440661	0.834	0.599	8.74942e-163	Module_2	C1qa	0.0132675	0.00776492
7.16195e-167	0.277863	0.565	0.286	2.5927e-162	Module_2	Actn4	0.00462539	0.00219907
1.73704e-166	0.392059	0.878	0.667	6.28827e-162	Module_2	Selenof	0.0143433	0.00889465
2.03232e-166	0.155386	0.271	0.083	7.35721e-162	Module_2	Fcgr1	0.00155006	0.000556196
3.45044e-166	0.366966	0.73	0.451	1.2491e-161	Module_2	Ywhaz	0.00776443	0.00421722
5.16263e-166	0.350242	0.717	0.438	1.86892e-161	Module_2	Rnh1	0.00742646	0.00399803
2.89916e-165	0.304659	0.661	0.371	1.04952e-160	Module_2	Tmbim1	0.00605335	0.00321457
6.33786e-165	0.0933813	0.167	0.035	2.29437e-160	Module_2	Serpinb1c	0.000879426	0.000223675
1.8233e-164	0.324234	0.657	0.371	6.60051e-160	Module_2	Actr3	0.00603566	0.00315925
2.12811e-164	0.315939	0.706	0.412	7.70398e-160	Module_2	Lrp1	0.00663728	0.00368286
2.24749e-164	0.28824	0.521	0.252	8.13615e-160	Module_2	Ier3	0.00426619	0.00193682
7.14051e-164	0.288284	0.993	0.972	2.58494e-159	Module_2	Rpl24	0.0610555	0.0484761
1.13946e-163	0.116165	0.174	0.038	4.12494e-159	Module_2	Dbn1	0.000948436	0.000238925
4.05246e-163	0.370034	0.99	0.953	1.46703e-158	Module_2	Ctsd	0.0519658	0.03955
4.47823e-163	0.097346	0.15	0.029	1.62116e-158	Module_2	Ccr1	0.000780336	0.00018181
6.34591e-163	0.437724	0.867	0.652	2.29728e-158	Module_2	Ran	0.0141487	0.0083238
8.5584e-163	0.268066	0.519	0.248	3.09823e-158	Module_2	Sfi1	0.00412994	0.00186804
2.30516e-162	0.193175	0.378	0.149	8.34492e-158	Module_2	Gm26384	0.00231624	0.000951514
3.26836e-162	0.279745	0.632	0.347	1.18318e-157	Module_2	Lhfp	0.00564284	0.00295262
4.47614e-162	0.396624	0.81	0.566	1.62041e-157	Module_2	Ywhab	0.0109389	0.00632568
1.70408e-161	0.423425	0.874	0.659	6.16896e-157	Module_2	Npm1	0.0144566	0.00877175
2.41716e-161	0.150255	0.245	0.071	8.75037e-157	Module_2	Mmp14	0.00138726	0.00045632
3.61194e-161	0.254198	0.54	0.266	1.30756e-156	Module_2	Slc39a1	0.00419187	0.00204567
3.63616e-161	0.305664	0.608	0.33	1.31633e-156	Module_2	Sec61a1	0.00531195	0.0026838
9.1623e-161	0.145535	0.315	0.109	3.31684e-156	Module_2	Rpl3-ps1	0.00174116	0.000679995
9.92584e-161	0.236888	0.509	0.238	3.59325e-156	Module_2	Ecm1	0.00358671	0.00182079
1.9375e-160	0.190627	0.405	0.167	7.01393e-156	Module_2	Ap1s2	0.00267544	0.00118237
4.26837e-160	0.3259	0.989	0.959	1.54519e-155	Module_2	Rpl30	0.0541121	0.0414291
4.69037e-160	0.24188	0.479	0.218	1.69796e-155	Module_2	Aprt	0.00332837	0.00161357
4.9064e-160	0.141419	0.287	0.093	1.77616e-155	Module_2	Vat1	0.0015996	0.00060135
5.63166e-160	0.347075	0.985	0.932	2.03872e-155	Module_2	Rps10	0.0397706	0.0294012
1.06216e-159	0.181093	0.26	0.081	3.84512e-155	Module_2	Ly6c2	0.00161199	0.000525994
5.38897e-159	0.205322	0.446	0.193	1.95086e-154	Module_2	Tmem176a	0.00310542	0.00138929
7.31738e-159	0.384627	0.929	0.783	2.64896e-154	Module_2	Gm7536	0.01859	0.0122958
8.73257e-159	0.37457	0.949	0.842	3.16128e-154	Module_2	Rps25-ps1	0.0236543	0.0163988
1.0193e-158	0.223764	0.461	0.207	3.68995e-154	Module_2	Olfr1033	0.00329652	0.00152296
1.93037e-158	0.265537	0.532	0.264	6.98813e-154	Module_2	Ppp1r14b	0.00432812	0.00203191
1.94645e-158	0.178249	0.4	0.163	7.04634e-154	Module_2	Adgb	0.00230916	0.00104661
9.58673e-158	0.0974353	0.164	0.035	3.47049e-153	Module_2	Tmem45a	0.00083342	0.000217096
1.19867e-157	0.383513	0.742	0.479	4.33929e-153	Module_2	Wdr1	0.00867394	0.00458832
5.97857e-157	0.11447	0.196	0.049	2.1643e-152	Module_2	Meox1	0.00105814	0.000318766
1.48563e-156	0.173322	0.292	0.099	5.37814e-152	Module_2	Il1r1	0.00171992	0.000652484
1.51124e-156	0.122887	0.253	0.077	5.47084e-152	Module_2	Medag	0.00138196	0.000498184
1.97751e-156	0.348452	0.529	0.269	7.15879e-152	Module_2	Rras2	0.00501468	0.00208334
3.15512e-156	0.330745	0.684	0.408	1.14219e-151	Module_2	Rap1b	0.00675053	0.00362873
1.03404e-155	0.487484	0.952	0.849	3.74331e-151	Module_2	Gm42418	0.0303641	0.01996
4.50467e-155	0.285519	0.489	0.236	1.63074e-150	Module_2	Pakap	0.00395476	0.00164586
6.10598e-155	0.399108	0.835	0.6	2.21042e-150	Module_2	Fkbp1a	0.0119687	0.0069689
9.39538e-155	0.189301	0.403	0.166	3.40122e-150	Module_2	Resf1	0.00280815	0.00122303
1.35107e-154	0.181022	0.358	0.138	4.89101e-150	Module_2	Rcn1	0.002249	0.000955102
1.48339e-154	0.0896156	0.144	0.028	5.37001e-150	Module_2	Pilra	0.000776797	0.000174933
1.63654e-154	0.323827	0.579	0.306	5.92444e-150	Module_2	Cbr2	0.00566938	0.00268858
1.74033e-154	0.116072	0.193	0.049	6.30017e-150	Module_2	Cd248	0.00104576	0.000309197
2.54144e-154	0.0696211	0.102	0.013	9.20027e-150	Module_2	Ch25h	0.000525532	8.19343e-05
8.34563e-154	0.176176	0.357	0.137	3.0212e-149	Module_2	Cavin3	0.00221891	0.000939254
2.00475e-153	0.215939	0.419	0.178	7.2574e-149	Module_2	Ms4a6b	0.00270021	0.00130557
2.4058e-153	0.130587	0.121	0.02	8.70924e-149	Module_2	Mmp12	0.00096613	0.000137554
6.23618e-153	0.193792	0.402	0.168	2.25756e-148	Module_2	Ppic	0.00264182	0.00118057
9.25945e-153	0.0643691	0.079	0.007	3.35201e-148	Module_2	Il1rn	0.000396361	4.54526e-05
1.84835e-152	0.317021	0.989	0.962	6.69121e-148	Module_2	Slc25a5	0.061866	0.046844
1.09967e-151	0.158417	0.324	0.117	3.98092e-147	Module_2	Slfn2	0.00183494	0.00078944
3.23527e-151	0.244502	0.552	0.284	1.1712e-146	Module_2	Plp2	0.00430512	0.0022185
6.35562e-151	0.334323	0.999	0.998	2.3008e-146	Module_2	Csrp3	0.17946	0.141975
6.37157e-151	0.229776	0.475	0.221	2.30657e-146	Module_2	Twf1	0.00346462	0.00169759
7.43782e-151	0.120138	0.266	0.085	2.69256e-146	Module_2	Mrc2	0.00144389	0.000548122
1.57843e-149	0.0540048	0.086	0.009	5.71406e-145	Module_2	Cdca3	0.00043352	6.10021e-05
1.80331e-149	0.107545	0.197	0.051	6.52818e-145	Module_2	Il17ra	0.00107938	0.000338203
3.33893e-149	0.234944	0.459	0.21	1.20872e-144	Module_2	Cttn	0.00326467	0.00155645
3.60162e-149	0.373118	0.835	0.629	1.30382e-144	Module_2	Ciao2b	0.0131808	0.00799038
8.24225e-149	0.158414	0.299	0.106	2.98378e-144	Module_2	Gpx7	0.00179247	0.000705412
1.34472e-148	0.0992837	0.182	0.045	4.86803e-144	Module_2	Synpr	0.000939588	0.000272117
1.63809e-148	0.22539	0.447	0.201	5.93005e-144	Module_2	F13a1	0.00334607	0.00156692
2.34608e-148	0.319412	0.755	0.497	8.49303e-144	Module_2	Rpl10a-ps1	0.00792545	0.00454645
3.03504e-148	0.188266	0.376	0.153	1.09872e-143	Module_2	Pgd	0.00242948	0.00104062
5.43693e-148	0.249208	0.524	0.265	1.96822e-143	Module_2	Mtpn	0.00405032	0.00204447
7.737e-148	0.349568	0.862	0.658	2.80087e-143	Module_2	Gm10020	0.012273	0.0076785
4.45139e-147	0.280035	0.62	0.351	1.61145e-142	Module_2	B4galt1	0.00558621	0.00292691
4.52148e-147	0.289854	0.721	0.446	1.63682e-142	Module_2	Lamc1	0.00714866	0.00420676
4.92043e-147	0.40127	0.893	0.71	1.78124e-142	Module_2	Bc1	0.017401	0.0110453
3.1858e-146	0.168396	0.441	0.194	1.15329e-141	Module_2	Fxyd6	0.00279576	0.00139318
4.00553e-146	0.080399	0.143	0.029	1.45004e-141	Module_2	Akr1b8	0.000707788	0.000181212
6.4479e-146	0.36709	0.931	0.792	2.3342e-141	Module_2	Gm2000	0.0189139	0.0128553
1.29886e-145	0.351879	0.77	0.529	4.702e-141	Module_2	Rexo2	0.00978693	0.00573091
1.46273e-145	0.158439	0.349	0.136	5.29524e-141	Module_2	Ifi204	0.00219414	0.000958691
2.55945e-145	0.154193	0.337	0.128	9.26545e-141	Module_2	Mir703	0.00187741	0.000840873
3.03277e-145	0.204967	0.463	0.216	1.09789e-140	Module_2	Vwa5a	0.00318858	0.00155256
4.17204e-145	0.150735	0.349	0.135	1.51032e-140	Module_2	Npdc1	0.0020862	0.00093118
4.69567e-145	0.15154	0.28	0.096	1.69988e-140	Module_2	Edem1	0.00157837	0.000637532
5.21391e-145	0.151387	0.274	0.092	1.88749e-140	Module_2	Loxl3	0.00160668	0.000580418
8.57643e-145	0.418342	0.817	0.592	3.10475e-140	Module_2	Taldo1	0.0124164	0.00707894
9.00589e-145	0.247502	0.457	0.216	3.26022e-140	Module_2	Tspan9	0.00353009	0.00159503
1.39318e-144	0.362694	0.697	0.442	5.04345e-140	Module_2	Hsp90aa1	0.00757687	0.00415532
1.57184e-144	0.263289	0.55	0.287	5.69021e-140	Module_2	Kdelr2	0.00438474	0.00227024
1.75429e-144	0.365744	0.941	0.801	6.35072e-140	Module_2	Eef1b2	0.0211027	0.0145541
1.86494e-144	0.213947	0.467	0.219	6.75127e-140	Module_2	Vkorc1	0.00313019	0.00161536
2.83925e-144	0.178248	0.259	0.085	1.02784e-139	Module_2	Prss23	0.00171639	0.000574138
5.5934e-144	0.180019	0.359	0.144	2.02487e-139	Module_2	Adgre1	0.00226315	0.00103494
7.08847e-144	0.266391	0.649	0.372	2.5661e-139	Module_2	Hspg2	0.00573485	0.00322803
7.6559e-144	0.372958	0.977	0.891	2.77151e-139	Module_2	Eef2	0.0307994	0.0227374
1.19532e-143	0.291286	0.645	0.373	4.32719e-139	Module_2	Actr2	0.00570123	0.00319603
6.20962e-143	0.343307	0.916	0.774	2.24794e-138	Module_2	Gm10263	0.0188272	0.0126887
7.70864e-143	0.0734237	0.087	0.01	2.7906e-138	Module_2	Tpx2	0.000428212	6.24973e-05
8.9138e-143	0.110207	0.169	0.04	3.22688e-138	Module_2	Sdc1	0.000914816	0.000258362
1.14791e-142	0.0657984	0.1	0.014	4.15555e-138	Module_2	Baalc	0.000562691	8.941e-05
1.3826e-142	0.0831248	0.112	0.018	5.00516e-138	Module_2	Sirpb1c	0.000576847	0.00011094
2.30128e-142	0.300966	0.695	0.425	8.33085e-138	Module_2	Shisa5	0.00683369	0.00392298
3.90224e-142	0.101154	0.206	0.057	1.41265e-137	Module_2	Sbno2	0.00114308	0.000354949
8.86839e-142	0.109139	0.191	0.05	3.21044e-137	Module_2	Ahnak2	0.000989133	0.000324747
2.93049e-141	0.1153	0.242	0.075	1.06087e-136	Module_2	Gba	0.00131295	0.000487718
3.03613e-141	0.18784	0.454	0.209	1.09911e-136	Module_2	Arpc4	0.00299394	0.00147183
4.21791e-141	0.306518	0.691	0.425	1.52693e-136	Module_2	Clta	0.0065895	0.00382699
6.74472e-141	0.14715	0.26	0.086	2.44166e-136	Module_2	Galnt16	0.00153944	0.00059507
6.86204e-141	0.186504	0.366	0.151	2.48413e-136	Module_2	Pdlim7	0.00242594	0.00103285
7.15161e-141	0.177615	0.357	0.144	2.58895e-136	Module_2	Rbp1	0.0022543	0.00103345
9.36736e-141	0.32761	0.838	0.624	3.39108e-136	Module_2	AC165079.1	0.0109866	0.00689892
1.21617e-140	0.16874	0.304	0.112	4.40267e-136	Module_2	BE692007	0.00172169	0.000738903
2.84264e-140	0.140157	0.294	0.105	1.02906e-135	Module_2	Ugdh	0.00170046	0.000720065
3.22018e-140	0.349214	0.955	0.848	1.16574e-135	Module_2	Pgk1	0.0253777	0.0179445
6.2521e-140	0.315352	0.646	0.376	2.26332e-135	Module_2	Marcks	0.00592418	0.00327707
7.5606e-140	0.0795737	0.139	0.028	2.73701e-135	Module_2	Lat2	0.000654704	0.00016955
8.49988e-140	0.0584593	0.096	0.013	3.07704e-135	Module_2	Racgap1	0.00046537	8.37284e-05
1.26421e-139	0.0749097	0.128	0.024	4.57656e-135	Module_2	Slc16a3	0.000642317	0.000149216
1.31947e-139	0.0858164	0.158	0.036	4.7766e-135	Module_2	Aplnr	0.000822803	0.000232346
2.60647e-139	0.18941	0.408	0.182	9.43567e-135	Module_2	Anxa4	0.00272852	0.00128583
2.74259e-139	0.385465	0.889	0.706	9.92846e-135	Module_2	Gdi2	0.0154952	0.0101362
6.19278e-139	0.112342	0.247	0.079	2.24185e-134	Module_2	Fndc1	0.00141911	0.000532274
1.61476e-138	0.0720974	0.102	0.015	5.84558e-134	Module_2	Anln	0.00050076	9.59887e-05
2.07488e-138	0.0981478	0.204	0.057	7.51128e-134	Module_2	Gm17383	0.000992672	0.000341193
2.40786e-138	0.1997	0.422	0.189	8.71671e-134	Module_2	Tpd52	0.00287716	0.00136956
9.51925e-138	0.154536	0.367	0.151	3.44606e-133	Module_2	Tspan4	0.00223484	0.00102627
9.62655e-138	0.348108	0.959	0.849	3.48491e-133	Module_2	H2-D1	0.0257936	0.0186365
1.77599e-137	0.144922	0.3	0.11	6.42926e-133	Module_2	Ms4a6c	0.00171462	0.000716177
2.27367e-137	0.143004	0.257	0.086	8.23091e-133	Module_2	Pirb	0.00137311	0.000552608
2.6328e-137	0.220862	0.582	0.313	9.531e-133	Module_2	Adgrd1	0.00419718	0.002342
2.77939e-137	0.345546	0.957	0.851	1.00617e-132	Module_2	Rps6	0.024109	0.017254
3.80607e-137	0.0632583	0.113	0.019	1.37784e-132	Module_2	Snai1	0.000523763	0.000116323
5.34568e-137	0.260126	0.641	0.372	1.93519e-132	Module_2	Cd34	0.00566053	0.00328873
6.03634e-137	0.169303	0.31	0.117	2.18522e-132	Module_2	Orc2	0.00193934	0.000788542
2.05476e-136	0.301668	0.7	0.441	7.43842e-132	Module_2	Cxcl12	0.00719112	0.00419749
4.3137e-136	0.181571	0.427	0.192	1.5616e-131	Module_2	Zfp36l2	0.00274091	0.00140425
6.21642e-136	0.21496	0.552	0.292	2.25041e-131	Module_2	Plekho1	0.0042945	0.00229685
1.01209e-135	0.309669	0.761	0.513	3.66387e-131	Module_2	Dnajb4	0.00881727	0.00526592
1.83482e-135	0.165722	0.352	0.143	6.64224e-131	Module_2	Hmgb2	0.00221538	0.00098351
2.22174e-135	0.134433	0.237	0.076	8.04291e-131	Module_2	Depdc5	0.00138196	0.000486522
2.61868e-135	0.259213	0.667	0.394	9.47988e-131	Module_2	Plxnb2	0.00597904	0.00345111
3.43203e-135	0.044785	0.078	0.009	1.24243e-130	Module_2	Tmem88b	0.000376897	5.65167e-05
5.06041e-135	0.0463914	0.064	0.005	1.83192e-130	Module_2	Ckap2	0.000313196	3.22953e-05
5.11628e-135	0.0830917	0.143	0.031	1.85214e-130	Module_2	Tmem158	0.000716635	0.000196762
1.70233e-134	0.157467	0.341	0.137	6.1626e-130	Module_2	Bhlhe40	0.00207205	0.000929087
2.05888e-134	0.260509	0.544	0.291	7.45335e-130	Module_2	Odc1	0.00452807	0.00232406
2.81448e-134	0.260209	0.607	0.35	1.01887e-129	Module_2	Tln1	0.00531195	0.00287697
3.56307e-134	0.240292	0.579	0.315	1.28987e-129	Module_2	Sat1	0.00448384	0.00254744
3.61496e-134	0.133435	0.254	0.085	1.30865e-129	Module_2	Oas1a	0.00139257	0.000560981
1.02782e-133	0.191965	0.447	0.21	3.72081e-129	Module_2	P4ha1	0.00299925	0.00153672
1.74187e-133	0.101226	0.159	0.038	6.30574e-129	Module_2	Enpp1	0.000895351	0.000236832
1.8719e-133	0.192385	0.509	0.255	6.77646e-129	Module_2	Rab5c	0.00353009	0.00193144
2.60581e-133	0.340709	0.86	0.667	9.43328e-129	Module_2	Eif4ebp1	0.0137081	0.00880405
2.7355e-133	0.298462	0.658	0.402	9.9028e-129	Module_2	Snrpd1	0.00639132	0.00361079
4.40904e-133	0.162867	0.295	0.11	1.59612e-128	Module_2	Sulf1	0.00178009	0.0007401
4.5903e-133	0.333534	0.906	0.738	1.66173e-128	Module_2	Pam	0.0168223	0.0114155
5.03375e-133	0.0675653	0.093	0.013	1.82227e-128	Module_2	Cdc20	0.00046714	8.07381e-05
7.05781e-133	0.301447	0.669	0.412	2.555e-128	Module_2	Gm3699	0.00647449	0.00359404
1.14603e-132	0.322289	0.824	0.601	4.14874e-128	Module_2	Ifitm2	0.0110008	0.00694707
1.18023e-132	0.0921265	0.159	0.038	4.27256e-128	Module_2	Bcl2a1b	0.000835189	0.000248793
1.3199e-132	0.0595546	0.089	0.012	4.77818e-128	Module_2	Arg1	0.000437059	7.32624e-05
1.90294e-132	0.317727	0.981	0.936	6.88883e-128	Module_2	Prdx1	0.0426088	0.0325647
1.98093e-132	0.219319	0.548	0.29	7.17116e-128	Module_2	Tmem167	0.00419895	0.0022822
2.12013e-132	0.313243	0.821	0.596	7.67507e-128	Module_2	Akr1a1	0.0106186	0.00670844
1.34373e-131	0.193165	0.381	0.164	4.86442e-127	Module_2	Scd2	0.00259758	0.00120509
1.6935e-131	0.140576	0.317	0.122	6.13065e-127	Module_2	Eif1a	0.00185794	0.000822632
3.16182e-131	0.209411	0.544	0.289	1.14461e-126	Module_2	Gm10275	0.00383798	0.00213238
3.30898e-131	0.211012	0.519	0.266	1.19788e-126	Module_2	Lrba	0.00363626	0.00198676
4.19257e-131	0.292762	0.718	0.463	1.51775e-126	Module_2	Arf4	0.00759987	0.00447259
6.82531e-131	0.233113	0.55	0.296	2.47083e-126	Module_2	Slc39a14	0.00450153	0.00238088
7.28692e-131	0.0672076	0.114	0.02	2.63794e-126	Module_2	Rrm2	0.000569769	0.000132769
1.38374e-130	0.240073	0.603	0.342	5.00929e-126	Module_2	Gm17494	0.00462008	0.0026207
1.862e-130	0.202343	0.432	0.201	6.74061e-126	Module_2	Myl1	0.00324875	0.0015113
2.3107e-130	0.102747	0.252	0.085	8.36495e-126	Module_2	Comtd1	0.00134126	0.000558588
3.22233e-130	0.33849	0.922	0.785	1.16652e-125	Module_2	Cox6a1	0.0199136	0.013352
4.92912e-130	0.263008	0.693	0.433	1.78439e-125	Module_2	Igfbp4	0.00752555	0.00424832
5.92814e-130	0.214773	0.451	0.217	2.14605e-125	Module_2	Fcgr2b	0.00320451	0.00166769
8.52077e-130	0.158608	0.349	0.145	3.0846e-125	Module_2	Pxdn	0.00216583	0.00100474
1.05163e-129	0.106736	0.231	0.074	3.80701e-125	Module_2	Casp12	0.00123332	0.000475757
1.48496e-129	0.190016	0.382	0.168	5.37569e-125	Module_2	Fam49b	0.00237286	0.00116861
1.61899e-129	0.117905	0.229	0.073	5.8609e-125	Module_2	Endod1	0.00121386	0.000469477
1.93888e-129	0.335211	0.852	0.637	7.01893e-125	Module_2	Gas5	0.0125031	0.00801311
2.35682e-129	0.101004	0.15	0.035	8.53192e-125	Module_2	Soat1	0.000792722	0.000216498
2.95114e-129	0.199108	0.545	0.289	1.06834e-124	Module_2	Rps12-ps9	0.00381321	0.0020648
3.88188e-129	0.103678	0.223	0.07	1.40528e-124	Module_2	Gng2	0.00118201	0.000450937
4.65542e-129	0.299099	0.766	0.516	1.68531e-124	Module_2	Ctsa	0.00849522	0.00532453
4.74361e-129	0.127553	0.276	0.099	1.71724e-124	Module_2	Tagln	0.00173054	0.000839976
5.49407e-129	0.349531	0.832	0.618	1.98891e-124	Module_2	Clic5	0.0120235	0.0075861
7.64063e-129	0.0803458	0.122	0.024	2.76599e-124	Module_2	Cd24a	0.000642317	0.000149515
9.48142e-129	0.202117	0.44	0.208	3.43237e-124	Module_2	Vasp	0.00299925	0.00152745
1.02628e-128	0.222925	0.427	0.201	3.71525e-124	Module_2	Zeb2	0.00303995	0.00149665
1.3869e-128	0.055831	0.077	0.009	5.02071e-124	Module_2	Ccnb2	0.000383975	5.74138e-05
1.59313e-128	0.283762	0.768	0.518	5.7673e-124	Module_2	Tsc22d4	0.00856423	0.00528984
1.75234e-128	0.115758	0.246	0.082	6.34365e-124	Module_2	Matn2	0.00132356	0.000546926
2.35329e-128	0.211775	0.458	0.222	8.51916e-124	Module_2	Lasp1	0.00316027	0.00164586
3.26377e-128	0.367463	0.933	0.798	1.18152e-123	Module_2	Eif5a	0.0213274	0.0145897
4.29772e-128	0.290949	0.763	0.52	1.55582e-123	Module_2	Osbpl9	0.00878365	0.00549647
4.48677e-128	0.118339	0.244	0.081	1.62426e-123	Module_2	Pqlc3	0.0013271	0.000544833
5.43192e-128	0.186575	0.492	0.244	1.96641e-123	Module_2	1700025G04Rik	0.00352832	0.00187013
9.24868e-128	0.371682	0.517	0.276	3.34811e-123	Module_2	1110002E22Rik	0.00504476	0.00219069
1.52565e-127	0.151484	0.347	0.144	5.52301e-123	Module_2	Tkt	0.00208267	0.00099278
1.55507e-127	0.111607	0.239	0.079	5.62952e-123	Module_2	Bak1	0.00127933	0.000509846
1.68443e-127	0.207102	0.562	0.309	6.0978e-123	Module_2	Rps26-ps1	0.00409278	0.00224871
1.90297e-127	0.163052	0.407	0.184	6.88895e-123	Module_2	Cdc42se1	0.00257281	0.00131573
2.8451e-127	0.197811	0.486	0.246	1.02995e-122	Module_2	Rpsa-ps9	0.00325759	0.00168055
3.03499e-127	0.267648	0.625	0.368	1.0987e-122	Module_2	Tmed3	0.00540396	0.00315686
3.41847e-127	0.187778	0.428	0.201	1.23752e-122	Module_2	Rnf19b	0.00285061	0.00146405
4.0528e-127	0.204708	0.456	0.222	1.46715e-122	Module_2	Nmral1	0.00340269	0.00174634
5.93232e-127	0.175883	0.434	0.204	2.14756e-122	Module_2	Ampd3	0.00293378	0.00150771
6.37153e-127	0.19091	0.463	0.227	2.30656e-122	Module_2	Pnp	0.0032222	0.00168055
6.78152e-127	0.142106	0.305	0.118	2.45498e-122	Module_2	Skap2	0.00181724	0.00081396
7.42829e-127	0.20417	0.476	0.238	2.68912e-122	Module_2	Arl6ip1	0.00334607	0.00180465
7.63404e-127	0.239576	0.629	0.363	2.7636e-122	Module_2	Gm11478	0.00483242	0.00282554
1.60162e-126	0.322057	0.881	0.692	5.79804e-122	Module_2	Lamp2	0.0142088	0.00968888
1.61643e-126	0.256369	0.599	0.343	5.85165e-122	Module_2	Myo1c	0.00512438	0.00284228
1.73071e-126	0.320649	0.809	0.584	6.26535e-122	Module_2	Cltc	0.0102151	0.00664744
1.94464e-126	0.182654	0.415	0.191	7.0398e-122	Module_2	Nras	0.00270552	0.00136717
2.38691e-126	0.256627	0.573	0.318	8.64084e-122	Module_2	Hmgn1	0.00457408	0.00254983
2.58957e-126	0.102198	0.175	0.047	9.37452e-122	Module_2	Tpk1	0.000953744	0.000298731
3.64121e-126	0.100401	0.196	0.057	1.31816e-121	Module_2	Apobec1	0.00102275	0.000361527
4.89443e-126	0.0889651	0.176	0.047	1.77183e-121	Module_2	Apbb1ip	0.000921893	0.000304114
9.14594e-126	0.407219	0.917	0.75	3.31092e-121	Module_2	Ncl	0.0184998	0.0125641
1.16416e-125	0.201142	0.496	0.254	4.21439e-121	Module_2	Osmr	0.00367165	0.00196164
2.05345e-125	0.0804113	0.135	0.029	7.43368e-121	Module_2	Ncapg2	0.000725482	0.000196463
2.19929e-125	0.257495	0.633	0.38	7.96165e-121	Module_2	Snx22	0.00551897	0.00315776
2.52587e-125	0.287989	0.709	0.458	9.14391e-121	Module_2	Hnrnpa1	0.00709911	0.00427105
3.37726e-125	0.220497	0.508	0.264	1.2226e-120	Module_2	Esyt1	0.00388045	0.00205703
4.20637e-125	0.165224	0.404	0.184	1.52275e-120	Module_2	Fads3	0.00258696	0.00131962
4.26606e-125	0.10751	0.243	0.082	1.54436e-120	Module_2	Gm5879	0.00125986	0.000501474
4.91206e-125	0.29874	0.981	0.93	1.77821e-120	Module_2	Vcp	0.0404253	0.031618
5.14668e-125	0.326146	0.852	0.662	1.86315e-120	Module_2	Gm9794	0.0120112	0.00788483
8.73161e-125	0.0844304	0.134	0.029	3.16093e-120	Module_2	Gpnmb	0.000748485	0.000180614
9.86363e-125	0.0545257	0.068	0.007	3.57073e-120	Module_2	Ccnb1	0.000318504	4.06681e-05
1.44163e-124	0.18672	0.5	0.254	5.21885e-120	Module_2	Sulf2	0.00352301	0.00193891
2.1345e-124	0.263513	0.698	0.442	7.72709e-120	Module_2	Cox19	0.00689916	0.00421483
2.24197e-124	0.135497	0.313	0.125	8.11614e-120	Module_2	Stmn1	0.00187564	0.000843564
3.10275e-124	0.164552	0.419	0.195	1.12323e-119	Module_2	Fcgr3	0.00269667	0.00141082
6.92058e-124	0.142471	0.313	0.124	2.50532e-119	Module_2	Cxcl16	0.00182432	0.000832799
7.24223e-124	0.345756	0.814	0.599	2.62176e-119	Module_2	Hnrnpf	0.010976	0.00704395
8.03539e-124	0.165843	0.396	0.177	2.90889e-119	Module_2	Capza1	0.00241179	0.00121915
1.07095e-123	0.195996	0.422	0.2	3.87695e-119	Module_2	Cald1	0.00287185	0.00147242
1.24803e-123	0.0881526	0.167	0.044	4.518e-119	Module_2	Cd300c2	0.000856423	0.000283182
1.4113e-123	0.181394	0.405	0.188	5.10904e-119	Module_2	Coro1c	0.00270552	0.00130975
1.44735e-123	0.155692	0.371	0.163	5.23954e-119	Module_2	Acot9	0.00233747	0.00112884
1.74055e-123	0.114831	0.275	0.101	6.30097e-119	Module_2	Aif1	0.00149343	0.000667136
3.57798e-123	0.0679634	0.12	0.024	1.29527e-118	Module_2	Hp	0.00063347	0.000151608
4.97746e-123	0.0834625	0.194	0.057	1.80189e-118	Module_2	Tmem198b	0.0010086	0.000352258
6.80963e-123	0.0915007	0.165	0.043	2.46515e-118	Module_2	Fam111a	0.000888274	0.000276005
1.95137e-122	0.273011	0.623	0.367	7.06416e-118	Module_2	Ywhah	0.00537919	0.00312277
2.10864e-122	0.179433	0.451	0.222	7.6335e-118	Module_2	Chid1	0.00304526	0.0015729
2.39318e-122	0.29525	0.715	0.472	8.66353e-118	Module_2	Cltb	0.00769188	0.00461762
2.7704e-122	0.318019	0.839	0.641	1.00291e-117	Module_2	Rhoa	0.0122164	0.0079844
3.88419e-122	0.104748	0.177	0.049	1.40611e-117	Module_2	Ccr5	0.000943127	0.000311888
5.6303e-122	0.171779	0.362	0.158	2.03822e-117	Module_2	Carhsp1	0.00230916	0.00111748
5.8212e-122	0.0579391	0.081	0.011	2.10733e-117	Module_2	Uhrf1	0.000412286	6.9375e-05
7.23916e-122	0.25132	0.644	0.387	2.62065e-117	Module_2	Ostf1	0.00572069	0.00339339
9.90462e-122	0.34964	0.927	0.806	3.58557e-117	Module_2	Cfl2	0.0220228	0.0151468
1.07722e-121	0.157157	0.31	0.123	3.89963e-117	Module_2	Gm2a	0.00185794	0.000842966
1.72239e-121	0.0389617	0.074	0.009	6.23521e-117	Module_2	Lman1l	0.000362741	5.59186e-05
1.80407e-121	0.169715	0.394	0.178	6.5309e-117	Module_2	Myl9	0.00303641	0.00170567
1.99985e-121	0.128886	0.326	0.133	7.23965e-117	Module_2	Cib1	0.00186679	0.000893502
2.07516e-121	0.146351	0.325	0.133	7.5123e-117	Module_2	Ppp1r18	0.00186856	0.000915032
2.37844e-121	0.0842439	0.169	0.046	8.61018e-117	Module_2	Myc	0.000847576	0.000290059
5.39958e-121	0.314488	0.826	0.612	1.9547e-116	Module_2	Nrap	0.0114396	0.00751642
6.93425e-121	0.197455	0.457	0.227	2.51027e-116	Module_2	Tceal9	0.00316735	0.00167487
7.19027e-121	0.239872	0.626	0.371	2.60295e-116	Module_2	Pin4	0.00548535	0.00324866
7.44036e-121	0.108611	0.214	0.068	2.69348e-116	Module_2	Myof	0.00116608	0.000436883
1.52176e-120	0.240107	0.605	0.356	5.50891e-116	Module_2	Tgfbr2	0.00545881	0.00305818
1.83489e-120	0.335246	0.895	0.727	6.6425e-116	Module_2	Clic4	0.0161553	0.0108838
1.89103e-120	0.236428	0.996	0.985	6.84571e-116	Module_2	Rps17	0.0817123	0.068439
2.06928e-120	0.335245	0.952	0.852	7.49099e-116	Module_2	Rps27l	0.0255653	0.0184158
3.88254e-120	0.100824	0.2	0.061	1.40552e-115	Module_2	Mmp23	0.00106699	0.000393823
4.21557e-120	0.130553	0.256	0.092	1.52608e-115	Module_2	Rnf149	0.00142796	0.000602247
5.19041e-120	0.175355	0.43	0.205	1.87898e-115	Module_2	Cd93	0.00276214	0.0015095
6.68826e-120	0.0968321	0.237	0.079	2.42122e-115	Module_2	Srpx	0.00135718	0.000542441
1.1007e-119	0.334338	0.931	0.829	3.98465e-115	Module_2	Popdc2	0.0241798	0.0164493
1.31601e-119	0.192045	0.519	0.275	4.76408e-115	Module_2	Gpx8	0.00386098	0.00213448
1.69848e-119	0.0684378	0.107	0.02	6.14866e-115	Module_2	Ptn	0.000576847	0.000127088
2.32402e-119	0.0887889	0.173	0.048	8.41319e-115	Module_2	Mcm6	0.000907738	0.000303815
2.56052e-119	0.151402	0.39	0.176	9.26935e-115	Module_2	Ifi211	0.00242063	0.00119522
2.86315e-119	0.173374	0.41	0.191	1.03649e-114	Module_2	Lsp1	0.00263297	0.00136358
5.07984e-119	0.286306	0.703	0.452	1.83895e-114	Module_2	2026-09-02	0.0070071	0.0043485
6.42894e-119	0.102749	0.219	0.071	2.32734e-114	Module_2	Nipsnap3b	0.00116431	0.000465889
7.4817e-119	0.265949	0.773	0.535	2.70845e-114	Module_2	Dstn	0.00891812	0.00570011
1.12393e-118	0.221266	0.581	0.331	4.06873e-114	Module_2	Ptms	0.00462362	0.00267722
1.34741e-118	0.104809	0.248	0.087	4.87777e-114	Module_2	Gm6169	0.00124394	0.000527788
1.88806e-118	0.262425	0.699	0.456	6.83497e-114	Module_2	1700120C14Rik	0.00732737	0.00439365
1.9873e-118	0.310912	0.83	0.629	7.19423e-114	Module_2	Slmap	0.0122854	0.00806724
2.17621e-118	0.117177	0.23	0.077	7.87812e-114	Module_2	Col5a3	0.00130233	0.00050267
2.59359e-118	0.0945849	0.17	0.046	9.38905e-114	Module_2	Nckap1l	0.000875887	0.000296339
3.18347e-118	0.120572	0.253	0.091	1.15245e-113	Module_2	Gpr153	0.00144566	0.000602247
5.68687e-118	0.180951	0.411	0.195	2.05871e-113	Module_2	Pld4	0.00273383	0.00145777
6.09852e-118	0.165174	0.408	0.192	2.20773e-113	Module_2	Ap1s1	0.00263297	0.00136418
7.96168e-118	0.309105	0.858	0.659	2.88221e-113	Module_2	Rpl37rt	0.0118024	0.00785642
1.5442e-117	0.250205	0.679	0.423	5.59017e-113	Module_2	Srsf3	0.00626038	0.00387842
2.81318e-117	0.181098	0.436	0.213	1.0184e-112	Module_2	Qsox1	0.00288423	0.00154539
4.48318e-117	0.190199	0.425	0.206	1.62296e-112	Module_2	Stt3a	0.00281523	0.00147721
6.54751e-117	0.298453	0.878	0.689	2.37027e-112	Module_2	Gm6472	0.013041	0.00887701
7.6283e-117	0.25542	0.689	0.442	2.76152e-112	Module_2	Parm1	0.00687262	0.00409013
7.883e-117	0.0721701	0.168	0.046	2.85373e-112	Module_2	Sh3pxd2b	0.00086527	0.00029604
9.41119e-117	0.289112	0.637	0.397	3.40694e-112	Module_2	Morf4l2	0.00608697	0.00345739
1.16065e-116	0.257302	0.725	0.477	4.20166e-112	Module_2	Rpl38-ps2	0.00687793	0.00430693
1.64017e-116	0.131531	0.291	0.114	5.93757e-112	Module_2	Hectd2os	0.00177301	0.000768806
1.89307e-116	0.156964	0.278	0.108	6.8531e-112	Module_2	Lrrc59	0.00169515	0.000711094
2.89709e-116	0.240546	0.622	0.37	1.04877e-111	Module_2	Sri	0.00540927	0.00315327
3.21796e-116	0.144006	0.35	0.152	1.16493e-111	Module_2	Crtap	0.00210036	0.00105079
3.2628e-116	0.262823	0.685	0.437	1.18117e-111	Module_2	Nap1l1	0.00667444	0.00405276
3.42299e-116	0.286518	0.57	0.331	1.23916e-111	Module_2	Azin1	0.00527302	0.00269486
3.97773e-116	0.316893	0.78	0.555	1.43998e-111	Module_2	Picalm	0.00973916	0.00607151
1.15494e-115	0.0654656	0.114	0.023	4.181e-111	Module_2	Psat1	0.000559152	0.000146226
1.24258e-115	0.117531	0.261	0.097	4.49828e-111	Module_2	Ptprc	0.0015182	0.000657268
1.51168e-115	0.0753515	0.057	0.005	5.47245e-111	Module_2	Serpinb9b	0.000396361	3.16972e-05
2.09061e-115	0.104665	0.199	0.062	7.56822e-111	Module_2	Srm	0.00108115	0.000400102
2.65594e-115	0.107654	0.216	0.071	9.61477e-111	Module_2	Fam129b	0.00115016	0.000463497
4.81291e-115	0.0626449	0.124	0.027	1.74232e-110	Module_2	Wisp2	0.000610467	0.00016656
5.62979e-115	0.131251	0.33	0.138	2.03804e-110	Module_2	Pros1	0.00185086	0.000960186
6.00771e-115	0.23287	0.608	0.361	2.17485e-110	Module_2	Serpinb6b	0.0052394	0.00317241
7.86207e-115	0.109309	0.247	0.089	2.84615e-110	Module_2	Chpf	0.00133949	0.00057025
8.67378e-115	0.281606	0.767	0.533	3.14e-110	Module_2	Gm12918	0.00817318	0.00516126
8.72874e-115	0.115476	0.26	0.096	3.15989e-110	Module_2	Maged2	0.00152174	0.000647101
1.23142e-114	0.216137	0.581	0.333	4.45787e-110	Module_2	Irf7	0.00485012	0.0028665
1.2521e-114	0.0652445	0.11	0.021	4.53273e-110	Module_2	Cpxm1	0.000548535	0.000131274
1.34542e-114	0.117606	0.263	0.098	4.87056e-110	Module_2	Ccna2	0.00144035	0.000623777
1.42233e-114	0.168271	0.451	0.224	5.14899e-110	Module_2	Gm44510	0.00280107	0.00153283
2.77386e-114	0.128318	0.34	0.146	1.00417e-109	Module_2	Ace	0.00206497	0.00102149
4.96143e-114	0.282217	0.734	0.501	1.79609e-109	Module_2	Lgals3bp	0.0081661	0.00507544
7.45457e-114	0.31376	0.921	0.773	2.69863e-109	Module_2	Ly6e	0.0183759	0.0131092
1.14436e-113	0.14087	0.289	0.114	4.14268e-109	Module_2	Capn12	0.00153944	0.000710197
1.6519e-113	0.277125	0.826	0.62	5.98003e-109	Module_2	Mrpl52	0.0109229	0.00721261
2.31252e-113	0.150876	0.344	0.151	8.37156e-109	Module_2	Srxn1	0.00219591	0.00109624
3.77416e-113	0.183885	0.432	0.212	1.36629e-108	Module_2	Man2a1	0.00301518	0.00157589
4.78298e-113	0.119069	0.291	0.115	1.73149e-108	Module_2	Id2	0.00174116	0.000809475
6.84968e-113	0.0755205	0.166	0.046	2.47965e-108	Module_2	Bmper	0.000840498	0.000298731
6.91692e-113	0.163882	0.393	0.186	2.50399e-108	Module_2	Pls3	0.00253742	0.0013244
7.84681e-113	0.105088	0.242	0.086	2.84062e-108	Module_2	Rrm1	0.0013041	0.000575932
7.96949e-113	0.0506231	0.074	0.01	2.88504e-108	Module_2	Serpina3m	0.000373358	6.16002e-05
1.14822e-112	0.0910096	0.181	0.054	4.15666e-108	Module_2	Pak6	0.000989133	0.00034239
1.22572e-112	0.0583356	0.1	0.018	4.43724e-108	Module_2	Mcm5	0.000491912	0.00011094
1.6471e-112	0.174634	0.507	0.269	5.96266e-108	Module_2	Wls	0.00369642	0.0020651
1.91091e-112	0.159981	0.365	0.165	6.91767e-108	Module_2	Csrp1	0.00219768	0.00115934
2.16638e-112	0.118655	0.267	0.102	7.84251e-108	Module_2	Ptpn18	0.00151997	0.000679396
2.5323e-112	0.147396	0.39	0.183	9.1672e-108	Module_2	Bax	0.00247018	0.00130078
2.7312e-112	0.36624	0.879	0.713	9.88722e-108	Module_2	Hnrnpab	0.0156333	0.0103551
4.35569e-112	0.0923551	0.217	0.072	1.5768e-107	Module_2	Rac2	0.00119262	0.000473365
6.81501e-112	0.384403	0.822	0.635	2.4671e-107	Module_2	C3	0.0154333	0.0092484
9.79873e-112	0.113653	0.228	0.079	3.54724e-107	Module_2	Arrb2	0.00122447	0.00051792
3.5477e-111	0.179172	0.492	0.259	1.2843e-106	Module_2	Eif4e2	0.00333899	0.00197988
4.90287e-111	0.155583	0.354	0.157	1.77489e-106	Module_2	Lyn	0.00214106	0.00112495
5.00258e-111	0.296286	0.983	0.938	1.81099e-106	Module_2	Atp1a1	0.0440439	0.0330629
5.6128e-111	0.194691	0.447	0.228	2.03189e-106	Module_2	Ranbp1	0.0031992	0.00169939
5.74253e-111	0.138822	0.225	0.078	2.07885e-106	Module_2	Ptafr	0.00129879	0.000546029
5.90634e-111	0.205309	0.619	0.369	2.13816e-106	Module_2	Gm37401	0.00497929	0.00305579
9.6343e-111	0.108889	0.267	0.102	3.48771e-106	Module_2	Gm8822	0.00143681	0.000658464
1.01671e-110	0.108028	0.234	0.083	3.68058e-106	Module_2	Evi2a	0.00130941	0.000559784
1.10357e-110	0.297385	0.94	0.831	3.99503e-106	Module_2	Tlcd1	0.0210372	0.0153737
1.24277e-110	0.153862	0.262	0.101	4.49897e-106	Module_2	Hbegf	0.00178186	0.000685377
1.37229e-110	0.222795	0.63	0.387	4.96783e-106	Module_2	Dpt	0.00604982	0.00354949
1.44288e-110	0.213426	0.583	0.341	5.22335e-106	Module_2	Ifi205	0.00489966	0.00290807
1.75727e-110	0.332576	0.936	0.825	6.36151e-106	Module_2	Ube2d3	0.0225997	0.0164772
2.64177e-110	0.100611	0.201	0.065	9.56346e-106	Module_2	Masp1	0.00107938	0.000422231
2.82725e-110	0.0830209	0.157	0.043	1.02349e-105	Module_2	Ifi209	0.000840498	0.000278397
3.18918e-110	0.087495	0.171	0.05	1.15452e-105	Module_2	Bin1	0.00086704	0.000315477
4.61139e-110	0.172706	0.443	0.223	1.66937e-105	Module_2	Parva	0.00298156	0.00164855
4.79757e-110	0.100179	0.193	0.06	1.73677e-105	Module_2	Cfb	0.0010086	0.000378871
5.19419e-110	0.198184	0.487	0.259	1.88035e-105	Module_2	Txndc5	0.00353717	0.00194489
5.25516e-110	0.247517	0.727	0.486	1.90242e-105	Module_2	Gm10288	0.00695932	0.00440471
8.9659e-110	0.124378	0.321	0.136	3.24574e-105	Module_2	Gpm6b	0.00191103	0.000948225
9.0156e-110	0.225497	0.624	0.379	3.26374e-105	Module_2	Gm8129	0.00482357	0.00299239
1.18175e-109	0.0585161	0.103	0.02	4.27806e-105	Module_2	Tyms	0.000495451	0.000119313
1.33775e-109	0.303189	0.877	0.7	4.84277e-105	Module_2	Cdh2	0.014384	0.00981387
1.57707e-109	0.214879	0.606	0.364	5.70915e-105	Module_2	Dusp3	0.00502706	0.00304562
1.69294e-109	0.251099	0.635	0.389	6.12862e-105	Module_2	Hif1a	0.00565345	0.00340775
2.30001e-109	0.196656	0.411	0.202	8.32625e-105	Module_2	Ecscr	0.0028807	0.00147512
2.40264e-109	0.0503431	0.095	0.017	8.6978e-105	Module_2	Tmem119	0.000447676	0.000102866
4.24666e-109	0.0968404	0.119	0.027	1.53733e-104	Module_2	Nes	0.000759102	0.000163869
5.17497e-109	0.0607356	0.078	0.011	1.87339e-104	Module_2	Ccl4	0.000406978	7.80469e-05
6.97138e-109	0.254656	0.723	0.492	2.52371e-104	Module_2	Mtus1	0.00786529	0.00491217
8.91853e-109	0.297204	0.824	0.616	3.2286e-104	Module_2	Rpl10-ps3	0.0101284	0.00671263
1.66262e-108	0.180892	0.371	0.177	6.01883e-104	Module_2	Tfrc	0.00306118	0.00124337
2.0895e-108	0.0994287	0.25	0.093	7.56419e-104	Module_2	Pold4	0.0013448	0.000602845
2.50659e-108	0.0829735	0.181	0.055	9.07409e-104	Module_2	Fermt3	0.000916585	0.00034837
2.91696e-108	0.0731373	0.168	0.048	1.05597e-103	Module_2	Gm20547	0.000844037	0.000312486
2.92632e-108	0.101643	0.193	0.061	1.05936e-103	Module_2	Dse	0.00102452	0.000401897
3.70171e-108	0.170579	0.393	0.189	1.34005e-103	Module_2	Eif6	0.00249849	0.00133995
4.6242e-108	0.208991	0.367	0.174	1.67401e-103	Module_2	Gadd45g	0.00279576	0.00121675
5.46744e-108	0.0681823	0.109	0.022	1.97927e-103	Module_2	Kif22	0.000530841	0.000142637
6.98993e-108	0.0693017	0.126	0.029	2.53043e-103	Module_2	Gm12854	0.000608697	0.000177624
7.85762e-108	0.269629	0.656	0.417	2.84454e-103	Module_2	Rrbp1	0.00620199	0.00376419
1.14798e-107	0.049784	0.067	0.008	4.15582e-103	Module_2	Pbk	0.000320274	5.41245e-05
1.38248e-107	0.301606	0.877	0.711	5.00472e-103	Module_2	Dst	0.0148299	0.0102977
2.19808e-107	0.0897898	0.165	0.048	7.95726e-103	Module_2	Ptpn6	0.000836959	0.000304114
2.60677e-107	0.0827471	0.144	0.038	9.43676e-103	Module_2	Gm21188	0.000721943	0.000235337
2.74753e-107	0.238942	0.656	0.414	9.94632e-103	Module_2	Stip1	0.00615244	0.00382788
3.12592e-107	0.220967	0.597	0.36	1.13161e-102	Module_2	Hnrnpl	0.00501821	0.00299299
1.60201e-106	0.325486	0.979	0.941	5.79942e-102	Module_2	Smpx	0.0477544	0.0356342
1.82673e-106	0.246346	0.754	0.516	6.61294e-102	Module_2	Gas6	0.00826696	0.00531436
2.29147e-106	0.182075	0.405	0.198	8.29536e-102	Module_2	Mcam	0.00276037	0.00144252
2.60043e-106	0.105696	0.226	0.08	9.41383e-102	Module_2	Nucb2	0.00119439	0.000529881
3.16729e-106	0.278021	0.959	0.893	1.14659e-101	Module_2	Vdac2	0.0317071	0.0237564
7.46176e-106	0.348603	0.815	0.614	2.70123e-101	Module_2	AY036118	0.0110574	0.0071839
7.7375e-106	0.25997	0.787	0.559	2.80105e-101	Module_2	Hk1	0.00927025	0.00609782
7.85464e-106	0.284595	0.842	0.653	2.84346e-101	Module_2	Rpl31-ps8	0.0112556	0.00759208
1.08855e-105	0.202559	0.49	0.265	3.94066e-101	Module_2	Pcna	0.00345754	0.00200679
1.6201e-105	0.245432	0.654	0.416	5.86492e-101	Module_2	Fabp5	0.00647626	0.00388769
2.01721e-105	0.17302	0.405	0.199	7.30251e-101	Module_2	Lgals9	0.00271967	0.00145119
2.15518e-105	0.0746774	0.138	0.035	7.80197e-101	Module_2	Bok	0.000686554	0.000223076
2.572e-105	0.216203	0.619	0.374	9.31089e-101	Module_2	Hexa	0.0052164	0.00323581
3.01103e-105	0.164557	0.419	0.208	1.09002e-100	Module_2	Cers2	0.00274091	0.00152266
3.8584e-105	0.145211	0.364	0.168	1.39678e-100	Module_2	Mfsd1	0.00220122	0.00118416
4.46271e-105	0.28285	0.869	0.694	1.61555e-100	Module_2	Gm3511	0.0137682	0.00947447
5.22449e-105	0.318617	0.906	0.744	1.89132e-100	Module_2	Atp6v0c	0.0163977	0.0117615
5.45641e-105	0.297654	0.784	0.564	1.97527e-100	Module_2	Cdk4	0.00958698	0.00629429
6.19744e-105	0.158268	0.404	0.198	2.24354e-100	Module_2	Anxa3	0.00263651	0.00146884
6.22645e-105	0.260155	0.799	0.584	2.25404e-100	Module_2	Rpl27-ps3	0.00891812	0.00604609
8.75196e-105	0.0660336	0.114	0.025	3.1683e-100	Module_2	Tlr13	0.000568	0.000153103
9.07044e-105	0.306623	0.784	0.57	3.28359e-100	Module_2	Cct3	0.00986656	0.00640313
9.92396e-105	0.0801642	0.152	0.042	3.59257e-100	Module_2	Mcm2	0.000775028	0.000270323
1.18208e-104	0.203183	0.577	0.343	4.27925e-100	Module_2	Pcgf5	0.00493859	0.00285275
2.53919e-104	0.0755992	0.148	0.04	9.1921e-100	Module_2	Olfml2b	0.000775028	0.000256269
2.57182e-104	0.173295	0.493	0.264	9.31024e-100	Module_2	Rpl13-ps3	0.0031585	0.00182797
2.68324e-104	0.100889	0.2	0.066	9.71359e-100	Module_2	Cyth4	0.00101391	0.000436883
2.91499e-104	0.169136	0.389	0.19	1.05525e-99	Module_2	Nhp2	0.00262235	0.00134205
2.9842e-104	0.225308	0.651	0.413	1.08031e-99	Module_2	Kpnb1	0.00584279	0.00366192
3.49975e-104	0.0800257	0.08	0.013	1.26694e-99	Module_2	Cxcl1	0.000440598	8.10372e-05
3.58523e-104	0.105936	0.212	0.073	1.29789e-99	Module_2	Clec4a2	0.00115016	0.000476654
4.04764e-104	0.210881	0.574	0.341	1.46529e-99	Module_2	Pdcd6ip	0.00462893	0.00278188
4.97718e-104	0.190244	0.528	0.298	1.80179e-99	Module_2	Sfpq	0.0039123	0.00233453
5.83854e-104	0.18889	0.518	0.288	2.11361e-99	Module_2	Snx2	0.00392645	0.00229625
6.23912e-104	0.12967	0.346	0.156	2.25862e-99	Module_2	Bicc1	0.00207559	0.00111389
7.41354e-104	0.306912	0.869	0.684	2.68377e-99	Module_2	Cavin1	0.0135241	0.00948823
9.85599e-104	0.126223	0.282	0.115	3.56797e-99	Module_2	Csk	0.00148635	0.000770601
1.00299e-103	0.11155	0.286	0.117	3.63091e-99	Module_2	Ip6k3	0.00170577	0.000836387
1.02594e-103	0.254607	0.629	0.394	3.71399e-99	Module_2	Atxn10	0.00584987	0.0034535
1.1245e-103	0.265528	0.801	0.601	4.07079e-99	Module_2	Cystm1	0.010539	0.00707416
1.88638e-103	0.126709	0.271	0.109	6.82889e-99	Module_2	Uchl1	0.00167392	0.000720065
2.15299e-103	0.0360557	0.058	0.006	7.79405e-99	Module_2	Car13	0.000258343	3.67807e-05
2.64531e-103	0.261416	0.793	0.57	9.57629e-99	Module_2	Cd151	0.00932156	0.00630176
2.67523e-103	0.119174	0.266	0.105	9.68461e-99	Module_2	Ddr1	0.00151467	0.000697936
2.82471e-103	0.147094	0.325	0.144	1.02257e-98	Module_2	Isg15	0.00218353	0.00113452
2.95848e-103	0.124223	0.291	0.12	1.071e-98	Module_2	Ifi207	0.00162437	0.000825024
3.54733e-103	0.302704	0.883	0.698	1.28417e-98	Module_2	Ssr3	0.0141062	0.00980071
3.68181e-103	0.217528	0.989	0.979	1.33285e-98	Module_2	Fxyd1	0.0797889	0.0659466
3.77228e-103	0.155099	0.366	0.171	1.3656e-98	Module_2	Ralb	0.00226846	0.00119552
4.31734e-103	0.0557774	0.096	0.018	1.56292e-98	Module_2	Lpxn	0.000477757	0.000116921
4.52254e-103	0.236138	0.688	0.45	1.63721e-98	Module_2	Capn2	0.00649041	0.00415562
4.62281e-103	0.123536	0.294	0.124	1.6735e-98	Module_2	Nudt5	0.001681	0.000845358
4.6333e-103	0.129509	0.313	0.136	1.6773e-98	Module_2	Trim47	0.00187918	0.000908753
7.94432e-103	0.160678	0.462	0.241	2.87592e-98	Module_2	Ctcf	0.00299217	0.00177385
8.56554e-103	0.133801	0.276	0.112	3.10081e-98	Module_2	Oasl2	0.00154298	0.000753257
9.19346e-103	0.0826916	0.159	0.046	3.32812e-98	Module_2	Jpt2	0.000794492	0.000291554
9.55918e-103	0.191528	0.553	0.32	3.46052e-98	Module_2	Kalrn	0.00421841	0.00245623
1.28714e-102	0.114544	0.207	0.071	4.65956e-98	Module_2	Kctd17	0.00110592	0.000451536
1.87343e-102	0.178244	0.46	0.243	6.78202e-98	Module_2	Bclaf1	0.00335668	0.00188419
2.79844e-102	0.173787	0.437	0.224	1.01306e-97	Module_2	Pea15a	0.00284531	0.00163061
3.95145e-102	0.299464	0.92	0.804	1.43046e-97	Module_2	Hspb8	0.0214141	0.0157682
5.19322e-102	0.169783	0.477	0.258	1.88e-97	Module_2	Ehd2	0.00341154	0.00194429
5.76114e-102	0.291086	0.799	0.586	2.08559e-97	Module_2	Prnp	0.0105443	0.00719556
7.13521e-102	0.128878	0.368	0.173	2.58302e-97	Module_2	Unc13a	0.002249	0.00119193
9.07219e-102	0.0978833	0.16	0.047	3.28422e-97	Module_2	Ms4a4c	0.000874118	0.00030531
9.47506e-102	0.193776	0.625	0.385	3.43007e-97	Module_2	Itm2c	0.00527833	0.00333807
9.81072e-102	0.135369	0.326	0.145	3.55158e-97	Module_2	Atp6v1h	0.00194465	0.000996667
1.02349e-101	0.0968072	0.232	0.085	3.70515e-97	Module_2	Mpp1	0.00123155	0.000559485
1.24649e-101	0.093025	0.173	0.053	4.51241e-97	Module_2	Plekho2	0.000902429	0.000343287
1.45429e-101	0.233951	0.649	0.419	5.26468e-97	Module_2	Mapre1	0.00614183	0.00378632
2.04498e-101	0.139829	0.307	0.134	7.40303e-97	Module_2	Itpripl2	0.00183848	0.000914135
2.1798e-101	0.142068	0.419	0.208	7.89108e-97	Module_2	Parp3	0.0027356	0.00154808
2.49997e-101	0.122842	0.415	0.203	9.05016e-97	Module_2	Snhg18	0.00260466	0.00148708
2.78945e-101	0.131106	0.33	0.149	1.00981e-96	Module_2	Mxra7	0.00202604	0.00102358
3.69166e-101	0.0667154	0.123	0.03	1.33642e-96	Module_2	Col16a1	0.000608697	0.000190781
4.60733e-101	0.202613	0.619	0.38	1.6679e-96	Module_2	Atp1b3	0.00533318	0.00333209
7.8991e-101	0.218881	0.583	0.349	2.85955e-96	Module_2	Ssr1	0.00472625	0.00287458
8.88235e-101	0.122208	0.265	0.106	3.2155e-96	Module_2	Frzb	0.00161729	0.000735614
9.85875e-101	0.257955	0.726	0.488	3.56897e-96	Module_2	Timp2	0.00765472	0.00506198
1.10364e-100	0.0386651	0.063	0.008	3.99528e-96	Module_2	E2f1	0.000283115	4.72468e-05
1.10831e-100	0.101314	0.208	0.073	4.01218e-96	Module_2	Hcls1	0.00108822	0.000459609
1.37905e-100	0.208596	0.567	0.331	4.9923e-96	Module_2	Bzw1	0.00432989	0.00266825
1.4357e-100	0.142053	0.357	0.168	5.19736e-96	Module_2	Btg2	0.00227731	0.00117788
2.2645e-100	0.28995	0.913	0.774	8.19772e-96	Module_2	Rps6-ps4	0.0171462	0.0124717
3.57291e-100	0.23121	0.785	0.559	1.29343e-95	Module_2	S100a13	0.00886681	0.00606882
3.88122e-100	0.283783	0.811	0.621	1.40504e-95	Module_2	Ssr4	0.011022	0.00747127
4.07934e-100	0.0545238	0.096	0.019	1.47676e-95	Module_2	Panx1	0.000484835	0.000119313
4.70155e-100	0.124533	0.305	0.133	1.70201e-95	Module_2	Plod3	0.00181371	0.000891409
4.78694e-100	0.106551	0.344	0.156	1.73292e-95	Module_2	Gm11425	0.00184202	0.000998761
4.88208e-100	0.116775	0.256	0.101	1.76736e-95	Module_2	Zbp1	0.00144743	0.000673117
5.34727e-100	0.16025	0.489	0.263	1.93577e-95	Module_2	Ap2s1	0.00321513	0.0019739
7.54644e-100	0.133415	0.329	0.147	2.73189e-95	Module_2	Mxra8	0.00194111	0.00104242
7.98032e-100	0.0819531	0.135	0.036	2.88896e-95	Module_2	Col18a1	0.000711327	0.000232047
1.07527e-99	0.212673	0.497	0.277	3.89258e-95	Module_2	Srsf9	0.00362741	0.00212072
1.32283e-99	0.254841	0.733	0.515	4.78876e-95	Module_2	Kif5b	0.00816964	0.00531705
1.46802e-99	0.299529	0.962	0.864	5.31439e-95	Module_2	Serbp1	0.0263775	0.0202763
1.49779e-99	0.0884366	0.147	0.041	5.42214e-95	Module_2	Lig1	0.000794492	0.000264642
2.95111e-99	0.275065	0.887	0.724	1.06833e-94	Module_2	Eif3h	0.0147981	0.0106332
3.24605e-99	0.22525	0.619	0.387	1.1751e-94	Module_2	Taf10	0.00514562	0.00327049
6.32107e-99	0.125068	0.319	0.141	2.28829e-94	Module_2	Ddx39	0.00189156	0.000980221
6.49448e-99	0.109612	0.279	0.116	2.35107e-94	Module_2	Prcp	0.00159252	0.00078944
7.1228e-99	0.0891287	0.202	0.07	2.57852e-94	Module_2	Thbs4	0.00116431	0.000457217
8.14136e-99	0.23129	0.99	0.96	2.94725e-94	Module_2	Serf2	0.0499627	0.0411157
1.2555e-98	0.145153	0.344	0.159	4.54502e-94	Module_2	Fbl	0.00209859	0.0011106
1.29337e-98	0.0972695	0.102	0.022	4.68214e-94	Module_2	Rhox5	0.000610467	0.000140544
1.30592e-98	0.0608284	0.099	0.02	4.72755e-94	Module_2	Dclk1	0.000502529	0.00012948
1.58494e-98	0.270682	0.817	0.629	5.73763e-94	Module_2	Gm10736	0.0107761	0.00738814
1.63479e-98	0.153216	0.451	0.236	5.9181e-94	Module_2	Kcnq1	0.00308065	0.00179627
3.50322e-98	0.212146	0.64	0.405	1.2682e-93	Module_2	Psmd14	0.00581271	0.00361139
4.73517e-98	0.0788261	0.149	0.042	1.71418e-93	Module_2	Nnmt	0.000744947	0.000268828
5.06317e-98	0.212937	0.649	0.409	1.83292e-93	Module_2	Ogfrl1	0.00571362	0.00373698
7.10016e-98	0.235668	0.714	0.479	2.57033e-93	Module_2	App	0.00698233	0.00463467
9.05626e-98	0.187433	0.54	0.31	3.27846e-93	Module_2	2410006H16Rik	0.00409809	0.00256179
1.15005e-97	0.12617	0.278	0.116	4.16331e-93	Module_2	Fkbp10	0.00159606	0.000772993
1.55475e-97	0.0736379	0.141	0.039	5.62834e-93	Module_2	Kdelr3	0.000764411	0.000245803
1.57544e-97	0.453119	0.815	0.641	5.70326e-93	Module_2	Malat1	0.0206603	0.0121122
1.87696e-97	0.158031	0.514	0.286	6.79478e-93	Module_2	2310022B05Rik	0.00369996	0.00227323
2.90412e-97	0.16287	0.495	0.273	1.05132e-92	Module_2	Eif4a3	0.00365395	0.00211743
3.48511e-97	0.195304	0.633	0.394	1.26164e-92	Module_2	Heg1	0.0055119	0.00350972
3.71653e-97	0.139186	0.339	0.156	1.34542e-92	Module_2	Arf3	0.00200481	0.00109086
3.81845e-97	0.22742	0.669	0.437	1.38232e-92	Module_2	Bst2	0.00661958	0.00419808
4.05185e-97	0.233826	0.763	0.546	1.46681e-92	Module_2	Rpl17-ps3	0.00799269	0.00538553
4.136e-97	0.163687	0.436	0.227	1.49727e-92	Module_2	Gng12	0.00283823	0.00170387
4.98857e-97	0.131309	0.308	0.135	1.80591e-92	Module_2	Ndn	0.00181371	0.000917724
5.22845e-97	0.152347	0.422	0.216	1.89275e-92	Module_2	Mob1a	0.00278691	0.00159174
5.31308e-97	0.0790434	0.141	0.039	1.92339e-92	Module_2	Slc11a1	0.000711327	0.000240719
5.65069e-97	0.130555	0.303	0.133	2.04561e-92	Module_2	Arhgap1	0.00187741	0.000911444
6.72071e-97	0.258086	0.811	0.617	2.43296e-92	Module_2	Gm2225	0.0098524	0.00685228
6.88585e-97	0.29323	0.915	0.788	2.49275e-92	Module_2	Btf3	0.0193155	0.0140562
8.33652e-97	0.16669	0.431	0.224	3.0179e-92	Module_2	Mgat2	0.00287008	0.00166919
1.07645e-96	0.112992	0.288	0.122	3.89687e-92	Module_2	Zfp697	0.00170223	0.00083549
1.10413e-96	0.215388	0.674	0.449	3.99706e-92	Module_2	Rps2-ps10	0.0060799	0.00381174
1.14838e-96	0.0510139	0.094	0.019	4.15726e-92	Module_2	Incenp	0.000452984	0.000114529
1.33433e-96	0.0853936	0.2	0.07	4.83042e-92	Module_2	Mogs	0.00102806	0.000456918
1.4417e-96	0.128713	0.35	0.164	5.2191e-92	Module_2	AI413582	0.00209859	0.00115456
1.69184e-96	0.129386	0.297	0.13	6.12463e-92	Module_2	Elovl1	0.00166507	0.000864197
1.82194e-96	0.277553	0.988	0.952	6.5956e-92	Module_2	Hsp90ab1	0.0478252	0.0391374
2.04455e-96	0.217509	0.667	0.432	7.40146e-92	Module_2	Psmc4	0.00601089	0.00400551
2.13024e-96	0.22608	0.724	0.498	7.71168e-92	Module_2	Atp6v0e	0.0074477	0.00498872
2.696e-96	0.134002	0.361	0.172	9.7598e-92	Module_2	Epb41l2	0.00223307	0.00122303
3.175e-96	0.189613	0.461	0.249	1.14938e-91	Module_2	Txnrd1	0.00331952	0.00186774
3.27647e-96	0.237598	0.689	0.453	1.18611e-91	Module_2	Hnrnpm	0.0064798	0.00427493
5.40237e-96	0.0529726	0.089	0.017	1.95571e-91	Module_2	Csf2rb2	0.000437059	0.000102567
5.47482e-96	0.118438	0.29	0.124	1.98194e-91	Module_2	Rgs10	0.00167923	0.000845657
8.55758e-96	0.126551	0.322	0.146	3.09793e-91	Module_2	Aldh18a1	0.00184379	0.000962877
1.194e-95	0.0572277	0.102	0.022	4.3224e-91	Module_2	AI662270	0.000497221	0.000133666
1.52043e-95	0.116457	0.301	0.132	5.50409e-91	Module_2	Tlr4	0.00173939	0.000895595
1.63161e-95	0.2785	0.763	0.545	5.90658e-91	Module_2	Hnrnpa3	0.00880488	0.00588192
1.93494e-95	0.103864	0.202	0.072	7.00468e-91	Module_2	Nrep	0.00116608	0.000462899
1.95872e-95	0.180179	0.53	0.307	7.09078e-91	Module_2	Lima1	0.00413702	0.00255252
2.29661e-95	0.140489	0.362	0.174	8.31396e-91	Module_2	Arf6	0.00228262	0.00123559
2.3223e-95	0.106281	0.267	0.11	8.40695e-91	Module_2	Akip1	0.00145981	0.00072455
2.76927e-95	0.203283	0.57	0.342	1.0025e-90	Module_2	Smoc2	0.00482003	0.00300465
2.78481e-95	0.136444	0.321	0.145	1.00813e-90	Module_2	Sdc4	0.00192164	0.000994873
5.34103e-95	0.184035	0.637	0.406	1.93351e-90	Module_2	1110008P14Rik	0.00571185	0.00357849
5.70399e-95	0.298999	0.903	0.755	2.0649e-90	Module_2	Hnrnpk	0.0168719	0.0122288
7.1153e-95	0.164655	0.417	0.215	2.57581e-90	Module_2	Hexb	0.00288423	0.00153761
8.55609e-95	0.137919	0.44	0.229	3.09739e-90	Module_2	Ppib	0.0026949	0.00157828
1.24996e-94	0.222912	0.705	0.478	4.52497e-90	Module_2	Pkp2	0.00718581	0.00470614
1.44931e-94	0.0850322	0.169	0.054	5.24663e-90	Module_2	Spi1	0.000875887	0.00034837
1.45047e-94	0.212244	0.722	0.494	5.25083e-90	Module_2	Msrb1	0.00727606	0.00484309
1.50402e-94	0.282884	0.865	0.694	5.4447e-90	Module_2	Sh3bgr	0.0143274	0.0101282
1.61995e-94	0.123335	0.358	0.17	5.86438e-90	Module_2	Csf1	0.00221538	0.00121915
1.63851e-94	0.105192	0.277	0.116	5.93157e-90	Module_2	Rps12-ps4	0.0014492	0.000718868
2.24418e-94	0.204386	0.615	0.384	8.12417e-90	Module_2	Myadm	0.00505537	0.00327318
2.38442e-94	0.0660191	0.109	0.025	8.63184e-90	Module_2	Mmp8	0.000624623	0.000193173
3.52044e-94	0.298663	0.912	0.765	1.27443e-89	Module_2	Sqstm1	0.0177672	0.0130323
3.7925e-94	0.235342	0.696	0.467	1.37292e-89	Module_2	Degs1	0.0067983	0.00457785
5.16034e-94	0.127248	0.33	0.153	1.86809e-89	Module_2	Col4a5	0.0019765	0.00106335
6.10569e-94	0.0943331	0.234	0.09	2.21032e-89	Module_2	Rab31	0.00126517	0.000599256
6.70486e-94	0.08707	0.235	0.09	2.42722e-89	Module_2	Syk	0.00122447	0.000584305
7.33246e-94	0.159403	0.498	0.28	2.65442e-89	Module_2	Pon2	0.00343631	0.00215033
7.42255e-94	0.264003	0.907	0.776	2.68704e-89	Module_2	Dynlrb1	0.0181795	0.0132716
7.8825e-94	0.122411	0.278	0.119	2.85354e-89	Module_2	Slc39a13	0.00170223	0.000797812
9.92207e-94	0.170385	0.509	0.289	3.59189e-89	Module_2	Tax1bp3	0.00381498	0.00224153
1.35045e-93	0.274174	0.926	0.822	4.88877e-89	Module_2	Psmb1	0.021768	0.0164111
1.35252e-93	0.10232	0.262	0.108	4.89624e-89	Module_2	Atp6v1a	0.00146335	0.00071827
2.15753e-93	0.0710422	0.151	0.045	7.81046e-89	Module_2	Hck	0.000746716	0.00028976
2.19418e-93	0.0516911	0.08	0.014	7.94314e-89	Module_2	Basp1	0.000394592	8.25323e-05
2.19516e-93	0.218372	0.544	0.321	7.94671e-89	Module_2	Axl	0.00429981	0.00273284
2.31181e-93	0.156823	0.472	0.258	8.36898e-89	Module_2	M6pr	0.0031585	0.00193712
3.12713e-93	0.20891	0.667	0.431	1.13205e-88	Module_2	Chmp4b	0.00597019	0.00401956
3.88929e-93	0.0692434	0.125	0.032	1.40796e-88	Module_2	Vegfd	0.000629931	0.00020364
6.36439e-93	0.069085	0.164	0.051	2.30397e-88	Module_2	Ctsk	0.000831651	0.000331624
7.0085e-93	0.230138	0.681	0.451	2.53715e-88	Module_2	Rpn2	0.00636301	0.00416579
8.52932e-93	0.208688	0.619	0.389	3.0877e-88	Module_2	Plec	0.00517747	0.00336678
9.84065e-93	0.0502584	0.095	0.02	3.56241e-88	Module_2	Tent5b	0.00046537	0.000121406
1.1456e-92	0.366411	0.831	0.648	4.1472e-88	Module_2	Xirp1	0.0126853	0.00806036
1.6742e-92	0.259293	0.769	0.564	6.06077e-88	Module_2	Ube2l3	0.00893405	0.00612085
1.86676e-92	0.18837	0.579	0.351	6.75786e-88	Module_2	Lrrfip1	0.00475987	0.00298372
2.20202e-92	0.145781	0.414	0.214	7.97154e-88	Module_2	Rars	0.00270906	0.00156961
2.49891e-92	0.13931	0.37	0.182	9.04629e-88	Module_2	Yipf5	0.00234809	0.00131513
3.01567e-92	0.0716385	0.194	0.068	1.0917e-87	Module_2	Snap91	0.000987364	0.000435687
3.14711e-92	0.0877644	0.193	0.067	1.13929e-87	Module_2	Svep1	0.00105637	0.000450339
3.16431e-92	0.136474	0.424	0.219	1.14551e-87	Module_2	Atp6ap2	0.00268252	0.00161745
3.70307e-92	0.253539	0.744	0.517	1.34055e-87	Module_2	Surf4	0.00790599	0.0053954
4.04082e-92	0.269144	0.892	0.763	1.46282e-87	Module_2	Gtf2a2	0.0176982	0.0125641
4.20687e-92	0.0699621	0.134	0.037	1.52293e-87	Module_2	Mcm3	0.000695401	0.000234141
4.4155e-92	0.148402	0.389	0.196	1.59845e-87	Module_2	Maf	0.00250911	0.00144581
4.43e-92	0.084685	0.245	0.097	1.6037e-87	Module_2	Eln	0.00137665	0.000681191
5.31361e-92	0.245423	0.8	0.59	1.92358e-87	Module_2	Csnk1a1	0.00977809	0.00679845
9.92886e-92	0.183033	0.542	0.318	3.59435e-87	Module_2	Erh	0.00407155	0.00253069
1.24517e-91	0.135501	0.3	0.135	4.50765e-87	Module_2	Ccnd1	0.00177832	0.000904566
1.73341e-91	0.150368	0.461	0.25	6.27513e-87	Module_2	Pycard	0.00320451	0.00193831
2.07206e-91	0.109471	0.256	0.106	7.50105e-87	Module_2	Ptbp1	0.00139788	0.00068448
2.10329e-91	0.258823	0.864	0.694	7.61411e-87	Module_2	Psmb4	0.0131631	0.00947686
2.56357e-91	0.0364197	0.044	0.004	9.28039e-87	Module_2	Nuf2	0.000210567	2.33244e-05
2.94955e-91	0.224757	0.712	0.485	1.06777e-86	Module_2	Ppp2r5c	0.00716458	0.00489482
3.95454e-91	0.23387	0.673	0.448	1.43158e-86	Module_2	Tm9sf3	0.0064214	0.00417925
6.17607e-91	0.126257	0.3	0.135	2.2358e-86	Module_2	Metrnl	0.00184202	0.000935366
6.22254e-91	0.249771	0.779	0.562	2.25262e-86	Module_2	Tcf25	0.00890574	0.00623807
7.8435e-91	0.112496	0.301	0.134	2.83943e-86	Module_2	Diaph1	0.0016863	0.000927592
8.53265e-91	0.0551058	0.09	0.018	3.08891e-86	Module_2	Abcc3	0.00043175	0.000114529
8.74252e-91	0.0565345	0.098	0.021	3.16488e-86	Module_2	Rab32	0.000468909	0.000132171
1.04032e-90	0.11086	0.34	0.16	3.76607e-86	Module_2	Ltbr	0.00193934	0.00108249
1.16139e-90	0.0468189	0.065	0.009	4.20433e-86	Module_2	F10	0.000311427	5.71148e-05
1.1979e-90	0.204608	0.682	0.456	4.33653e-86	Module_2	Psma5	0.00648334	0.0043153
2.1201e-90	0.17914	0.485	0.272	7.67498e-86	Module_2	Anp32b	0.00351594	0.00215122
2.31461e-90	0.0253756	0.038	0.002	8.37913e-86	Module_2	Pak3	0.000182255	1.55496e-05
2.48395e-90	0.153885	0.441	0.237	8.99213e-86	Module_2	Coro1b	0.00298863	0.00176787
3.00514e-90	0.289333	0.929	0.803	1.08789e-85	Module_2	Ctsl	0.0205188	0.0154999
3.56205e-90	0.164518	0.524	0.301	1.2895e-85	Module_2	Slc3a2	0.00378843	0.00241975
3.86781e-90	0.135823	0.382	0.191	1.40019e-85	Module_2	Asah1	0.00235162	0.00136328
3.91719e-90	0.0450982	0.088	0.018	1.41806e-85	Module_2	Ubash3b	0.00043175	0.000107352
5.58543e-90	0.0691877	0.105	0.025	2.02198e-85	Module_2	Lmnb1	0.000516685	0.000153701
5.60916e-90	0.0834702	0.155	0.048	2.03057e-85	Module_2	Ncf1	0.000789183	0.000307702
6.81139e-90	0.0765982	0.153	0.047	2.46579e-85	Module_2	Rab7b	0.000805109	0.000297834
7.05976e-90	0.0523097	0.137	0.039	2.5557e-85	Module_2	Mmp19	0.000637009	0.00023115
8.21314e-90	0.0815465	0.189	0.066	2.97324e-85	Module_2	Phlda3	0.000964361	0.000431201
9.29466e-90	0.208865	0.696	0.469	3.36476e-85	Module_2	Gm9843	0.00611529	0.00419479
9.55114e-90	0.16932	0.435	0.233	3.45761e-85	Module_2	Llph	0.00299217	0.00177833
9.56965e-90	0.127957	0.349	0.169	3.46431e-85	Module_2	Scarb1	0.00219591	0.00121705
9.60005e-90	0.210273	0.597	0.375	3.47532e-85	Module_2	Ssr2	0.00516331	0.00320321
1.4209e-89	0.226217	0.722	0.503	5.14379e-85	Module_2	Ywhaq	0.00740877	0.00507155
1.6975e-89	0.245479	0.674	0.453	6.14512e-85	Module_2	Cct6a	0.00648687	0.00422888
2.82043e-89	0.189535	0.575	0.345	1.02102e-84	Module_2	Nfe2l2	0.00443252	0.00290508
3.04646e-89	0.184333	0.582	0.36	1.10285e-84	Module_2	Rpl15-ps2	0.00441129	0.00277889
4.24407e-89	0.185904	0.559	0.337	1.5364e-84	Module_2	Slfn5	0.0043989	0.00282793
5.05726e-89	0.185169	0.537	0.317	1.83078e-84	Module_2	Ier5	0.00418303	0.0026219
5.13774e-89	0.0695718	0.097	0.022	1.85991e-84	Module_2	Csf2rb	0.000470679	0.000131872
5.85281e-89	0.122193	0.331	0.157	2.11878e-84	Module_2	Cbx6	0.00198534	0.0011109
7.47982e-89	0.151638	0.474	0.265	2.70777e-84	Module_2	Rps16-ps2	0.00310542	0.00187283
7.54703e-89	0.138844	0.403	0.208	2.7321e-84	Module_2	Lama4	0.00259581	0.00149096
1.01225e-88	0.259062	0.934	0.826	3.66443e-84	Module_2	Mrpl33	0.0214035	0.0161793
1.01753e-88	0.242773	0.735	0.52	3.68357e-84	Module_2	Erp29	0.0077432	0.00512747
1.18888e-88	0.0640634	0.131	0.036	4.30385e-84	Module_2	Tmem173	0.000644087	0.000233543
1.27141e-88	0.158992	0.482	0.266	4.60263e-84	Module_2	Adam10	0.00325936	0.00209142
1.61045e-88	0.206813	0.618	0.397	5.82999e-84	Module_2	Rbms1	0.00536857	0.0035444
1.84039e-88	0.108609	0.259	0.109	6.6624e-84	Module_2	Hsd17b12	0.00148282	0.000722158
1.84437e-88	0.113757	0.371	0.184	6.67681e-84	Module_2	Xpo1	0.00222068	0.00131304
1.91368e-88	0.215688	0.681	0.449	6.92771e-84	Module_2	Nid1	0.00647095	0.00440531
2.1115e-88	0.220304	0.65	0.428	7.64384e-84	Module_2	Rnase4	0.00615421	0.00405365
3.21909e-88	0.265139	0.981	0.932	1.16534e-83	Module_2	Hnrnpa2b1	0.041763	0.034279
3.22977e-88	0.0789179	0.208	0.078	1.16921e-83	Module_2	Nubp1	0.00110769	0.000502072
4.06762e-88	0.140241	0.47	0.261	1.47252e-83	Module_2	Rps18-ps3	0.00295501	0.00180734
7.27665e-88	0.105056	0.241	0.099	2.63422e-83	Module_2	Dnmt1	0.00136603	0.000663548
7.81841e-88	0.247287	0.749	0.54	2.83034e-83	Module_2	Set	0.00859431	0.00587923
8.84306e-88	0.14926	0.359	0.179	3.20128e-83	Module_2	Pmepa1	0.00220653	0.0012652
8.9135e-88	0.0375678	0.056	0.007	3.22678e-83	Module_2	Steap2	0.000272498	4.54526e-05
1.31121e-87	0.110458	0.277	0.121	4.74672e-83	Module_2	Nupr1	0.00160314	0.000824426
1.40296e-87	0.148478	0.428	0.231	5.07885e-83	Module_2	Gsr	0.00285415	0.0017266
1.4677e-87	0.152174	0.524	0.306	5.31324e-83	Module_2	Rpl6l	0.00362741	0.00232167
1.60276e-87	0.146191	0.474	0.265	5.80215e-83	Module_2	Gm15501	0.00304703	0.00189316
1.83043e-87	0.118224	0.288	0.128	6.62632e-83	Module_2	Snx1	0.00162437	0.000863599
1.85611e-87	0.241082	0.739	0.528	6.71929e-83	Module_2	Gnb2	0.00807232	0.0055204
1.85725e-87	0.197169	0.681	0.453	6.72342e-83	Module_2	Gm11518	0.00581801	0.00388679
2.34673e-87	0.248367	0.875	0.729	8.4954e-83	Module_2	Lrrc2	0.0157217	0.0116562
3.1495e-87	0.0543329	0.105	0.025	1.14015e-82	Module_2	Bin2	0.000509607	0.00015729
3.2553e-87	0.214591	0.643	0.423	1.17845e-82	Module_2	Ehbp1l1	0.00577732	0.00378453
3.5855e-87	0.0405849	0.044	0.004	1.29799e-82	Module_2	Cxcr6	0.000238878	2.42214e-05
4.172e-87	0.26941	0.95	0.838	1.5103e-82	Module_2	BC005537	0.0231447	0.0181475
5.39032e-87	0.171858	0.496	0.285	1.95135e-82	Module_2	Tram1	0.00355486	0.00224392
7.33581e-87	0.0962769	0.238	0.097	2.65564e-82	Module_2	Dnase2a	0.00129879	0.00062587
7.88418e-87	0.17927	0.544	0.323	2.85415e-82	Module_2	Vamp3	0.00411225	0.00265987
9.3087e-87	0.128322	0.383	0.193	3.36984e-82	Module_2	Tceal8	0.00236047	0.00139826
1.04887e-86	0.222036	0.778	0.559	3.79701e-82	Module_2	Ap2m1	0.00850407	0.0059812
1.10726e-86	0.150718	0.463	0.257	4.00839e-82	Module_2	Khdrbs1	0.00314612	0.00197031
1.86589e-86	0.277461	0.837	0.66	6.7547e-82	Module_2	Serping1	0.0138426	0.00959259
2.13704e-86	0.0318975	0.053	0.006	7.73629e-82	Module_2	Plk1	0.000240648	3.91729e-05
2.15752e-86	0.120472	0.306	0.142	7.81044e-82	Module_2	Aspn	0.00185086	0.000996667
2.90064e-86	0.149732	0.471	0.264	1.05006e-81	Module_2	Rsu1	0.00334076	0.00203012
4.27433e-86	0.02659	0.037	0.003	1.54735e-81	Module_2	P4ha3	0.000176947	1.67457e-05
4.33505e-86	0.0643132	0.156	0.05	1.56933e-81	Module_2	Ncam1	0.000783875	0.000314281
4.50632e-86	0.187422	0.556	0.335	1.63133e-81	Module_2	Ube2i	0.00431043	0.00276065
5.36992e-86	0.143174	0.483	0.272	1.94397e-81	Module_2	Rrp7a	0.00323636	0.00204477
7.11194e-86	0.0804248	0.183	0.065	2.57459e-81	Module_2	F630206G17Rik	0.000904199	0.000380665
7.6935e-86	0.247445	0.787	0.598	2.78512e-81	Module_2	Scn5a	0.0102682	0.00680862
8.77968e-86	0.199097	0.344	0.167	3.17833e-81	Module_2	S100a8	0.00310365	0.00195865
9.53068e-86	0.135916	0.344	0.169	3.4502e-81	Module_2	Snx10	0.00222068	0.00118835
9.71892e-86	0.0936971	0.244	0.1	3.51835e-81	Module_2	Rab29	0.00130764	0.000667435
1.11043e-85	0.101392	0.196	0.073	4.01986e-81	Module_2	Cd14	0.00102629	0.000476654
1.14704e-85	0.0610485	0.117	0.031	4.15241e-81	Module_2	Myo1f	0.000543227	0.000191379
1.29034e-85	0.120933	0.332	0.16	4.67114e-81	Module_2	Sptlc2	0.00199242	0.00111329
1.40616e-85	0.077899	0.176	0.061	5.09046e-81	Module_2	Sla	0.000904199	0.000400999
1.57095e-85	0.0674518	0.122	0.033	5.687e-81	Module_2	Slc15a3	0.000591003	0.000203939
1.79847e-85	0.0493601	0.081	0.016	6.51062e-81	Module_2	Fos	0.00040167	9.83809e-05
2.00905e-85	0.155375	0.384	0.197	7.27295e-81	Module_2	H13	0.00237286	0.00140694
2.15826e-85	0.0915862	0.322	0.149	7.81313e-81	Module_2	Rpl39-ps	0.00178009	0.00101371
2.67158e-85	0.178526	0.511	0.3	9.67137e-81	Module_2	Camk1d	0.00369465	0.00230881
2.92996e-85	0.0616284	0.134	0.039	1.06067e-80	Module_2	Thy1	0.00066709	0.000238626
3.05908e-85	0.110916	0.332	0.159	1.10742e-80	Module_2	Agfg1	0.0019128	0.00112525
4.3492e-85	0.11354	0.317	0.149	1.57445e-80	Module_2	Dbnl	0.00184556	0.00102059
4.72064e-85	0.0311816	0.04	0.003	1.70892e-80	Module_2	Steap1	0.000175177	1.82408e-05
5.61011e-85	0.224265	0.656	0.438	2.03092e-80	Module_2	Maged1	0.00630285	0.00407309
5.70402e-85	0.200539	0.688	0.473	2.06491e-80	Module_2	Pacsin3	0.00676822	0.00457576
5.76495e-85	0.124581	0.319	0.151	2.08697e-80	Module_2	Prrc1	0.00190041	0.0010481
6.81508e-85	0.211506	0.652	0.434	2.46713e-80	Module_2	Rab6a	0.00618429	0.00399773
8.36427e-85	0.109837	0.336	0.162	3.02795e-80	Module_2	Mob1b	0.00199065	0.00112944
8.36997e-85	0.0984657	0.292	0.132	3.03001e-80	Module_2	Gm9320	0.00150936	0.000819941
8.46269e-85	0.154168	0.401	0.214	3.06358e-80	Module_2	Atp13a3	0.00273914	0.00155855
9.5959e-85	0.17808	0.498	0.291	3.47381e-80	Module_2	Tmem38b	0.00366811	0.0023426
1.30633e-84	0.0333401	0.052	0.006	4.72905e-80	Module_2	Aurkb	0.000245956	3.64817e-05
1.437e-84	0.27348	0.869	0.74	5.20207e-80	Module_2	Tuba4a	0.0171338	0.0116344
1.76149e-84	0.0371137	0.056	0.007	6.37678e-80	Module_2	Cela1	0.000274268	4.27613e-05
1.88843e-84	0.210226	0.994	0.968	6.83632e-80	Module_2	Rpl36	0.0554445	0.0465372
1.90317e-84	0.0931981	0.209	0.08	6.88966e-80	Module_2	P3h1	0.00109176	0.000515827
2.25454e-84	0.0516617	0.114	0.03	8.16168e-80	Module_2	AI839979	0.000555613	0.000180614
2.44807e-84	0.0979028	0.372	0.184	8.86227e-80	Module_2	Rpl13a-ps1	0.00201896	0.00119612
2.92649e-84	0.235874	0.644	0.433	1.05942e-79	Module_2	Cav3	0.00639663	0.00397471
3.07465e-84	0.0919264	0.204	0.078	1.11305e-79	Module_2	Adcy7	0.0010723	0.000492802
3.38219e-84	0.094646	0.235	0.097	1.22439e-79	Module_2	Gm3608	0.00124217	0.000618394
3.52023e-84	0.10536	0.293	0.133	1.27436e-79	Module_2	Gm49172	0.00163145	0.00088812
4.11113e-84	0.0377657	0.061	0.009	1.48827e-79	Module_2	Col12a1	0.000290193	5.44235e-05
4.50188e-84	0.209281	0.719	0.496	1.62972e-79	Module_2	Cd47	0.00701948	0.00490708
4.61237e-84	0.118516	0.366	0.184	1.66972e-79	Module_2	Gmfb	0.00222953	0.00132141
5.33543e-84	0.205565	0.693	0.472	1.93148e-79	Module_2	Bola2	0.00654881	0.00448545
5.52896e-84	0.253449	0.89	0.75	2.00154e-79	Module_2	Capzb	0.0160562	0.0118954
5.97118e-84	0.0652479	0.115	0.03	2.16163e-79	Module_2	Bst1	0.000560922	0.000189286
7.29745e-84	0.0863413	0.228	0.091	2.64175e-79	Module_2	Alpl	0.00123686	0.000595369
7.41622e-84	0.0882966	0.222	0.088	2.68475e-79	Module_2	Myd88	0.00121916	0.000576829
8.24213e-84	0.260013	0.926	0.809	2.98374e-79	Module_2	Polr2l	0.0198198	0.0148971
9.27178e-84	0.128363	0.405	0.213	3.35648e-79	Module_2	Serpine2	0.0027356	0.00159323
1.04346e-83	0.111228	0.35	0.173	3.77741e-79	Module_2	St3gal1	0.00208797	0.00118775
1.2274e-83	0.134635	0.426	0.23	4.44331e-79	Module_2	2026-09-08	0.00279399	0.00172122
1.52623e-83	0.0933007	0.207	0.08	5.52509e-79	Module_2	Fkbp11	0.00118554	0.000514631
2.21108e-83	0.139866	0.443	0.244	8.00432e-79	Module_2	Adamtsl5	0.00296563	0.00182588
2.4036e-83	0.204437	0.638	0.418	8.70126e-79	Module_2	Cebpb	0.00576847	0.00377077
2.54508e-83	0.0730919	0.188	0.068	9.21343e-79	Module_2	P2ry6	0.000976747	0.000438677
3.05537e-83	0.265987	0.836	0.662	1.10607e-78	Module_2	Cct2	0.0124217	0.0088486
3.07683e-83	0.163399	0.445	0.247	1.11384e-78	Module_2	Srsf1	0.00306649	0.00186475
3.54729e-83	0.177463	0.589	0.368	1.28415e-78	Module_2	Cnih1	0.00462362	0.00311918
3.65041e-83	0.225161	0.797	0.592	1.32149e-78	Module_2	Txndc17	0.00947551	0.00674134
5.14709e-83	0.0478555	0.081	0.016	1.8633e-78	Module_2	Slc41a2	0.000383975	9.56896e-05
5.34523e-83	0.134184	0.424	0.227	1.93503e-78	Module_2	Impdh2	0.00272498	0.00168025
5.67493e-83	0.103364	0.254	0.109	2.05438e-78	Module_2	Rfc2	0.00136603	0.00071528
5.72602e-83	0.147574	0.48	0.272	2.07288e-78	Module_2	Hars	0.00325759	0.00210368
7.06496e-83	0.167952	0.57	0.353	2.55758e-78	Module_2	Itgb5	0.00448914	0.00301572
7.15407e-83	0.0725799	0.135	0.04	2.58984e-78	Module_2	Tcirg1	0.000660012	0.000250587
7.28045e-83	0.0323694	0.045	0.005	2.63559e-78	Module_2	Ccl3	0.000222953	2.90059e-05
7.69358e-83	0.0804743	0.193	0.071	2.78515e-78	Module_2	Hmgn3	0.00099975	0.000468281
8.09725e-83	0.0622685	0.146	0.046	2.93129e-78	Module_2	Ncf2	0.000720174	0.000290956
8.32411e-83	0.0409907	0.065	0.011	3.01341e-78	Module_2	Gm44805	0.000307888	6.04041e-05
1.28193e-82	0.181754	0.508	0.298	4.64071e-78	Module_2	Snrnp70	0.00369819	0.00242214
1.31269e-82	0.133257	0.458	0.253	4.75207e-78	Module_2	Actr1a	0.00292493	0.00187312
1.35067e-82	0.0829989	0.189	0.069	4.88955e-78	Module_2	P3h3	0.000964361	0.000448246
1.59617e-82	0.103867	0.337	0.163	5.77831e-78	Module_2	Iah1	0.00194819	0.00115456
1.76372e-82	0.243561	0.974	0.898	6.38484e-78	Module_2	Gabarap	0.030311	0.0244789
1.87506e-82	0.212578	0.771	0.558	6.7879e-78	Module_2	Psmc1	0.00845275	0.00609334
1.99435e-82	0.215465	0.619	0.404	7.21976e-78	Module_2	Lpp	0.00534026	0.00345769
2.26522e-82	0.198938	0.682	0.464	8.20033e-78	Module_2	Gm5781	0.00586579	0.0040686
2.53352e-82	0.108129	0.368	0.186	9.17158e-78	Module_2	Gclm	0.00223838	0.00134564
2.55758e-82	0.0782942	0.2	0.076	9.2587e-78	Module_2	Ten1	0.00104045	0.000488914
3.03458e-82	0.155554	0.471	0.266	1.09855e-77	Module_2	Ergic1	0.00315319	0.00203819
3.64108e-82	0.132882	0.411	0.22	1.31811e-77	Module_2	Mydgf	0.00266836	0.00161446
4.03771e-82	0.0614808	0.12	0.033	1.46169e-77	Module_2	Dock2	0.000585694	0.000218292
4.1298e-82	0.0699764	0.141	0.043	1.49503e-77	Module_2	Il31ra	0.000672398	0.000258362
4.49038e-82	0.204598	0.621	0.402	1.62556e-77	Module_2	Ptges3	0.00523409	0.00352586
4.50615e-82	0.131042	0.345	0.173	1.63127e-77	Module_2	Tmem43	0.00213221	0.0012335
5.53661e-82	0.0468468	0.104	0.026	2.00431e-77	Module_2	C1qtnf5	0.000491912	0.000162373
5.92412e-82	0.24272	0.781	0.59	2.14459e-77	Module_2	Rpl34-ps1	0.00889335	0.00618723
6.28297e-82	0.128417	0.388	0.202	2.2745e-77	Module_2	Eid1	0.00242417	0.00147751
6.398e-82	0.0878887	0.193	0.073	2.31614e-77	Module_2	Gm17134	0.000971439	0.000444359
6.45349e-82	0.157722	0.522	0.308	2.33623e-77	Module_2	Mtdh	0.00366811	0.0024356
6.69695e-82	0.0398972	0.072	0.013	2.42436e-77	Module_2	Fstl3	0.000325582	7.50566e-05
6.71477e-82	0.117746	0.38	0.197	2.43081e-77	Module_2	Mmp2	0.00250557	0.00145897
6.79374e-82	0.173309	0.548	0.329	2.4594e-77	Module_2	Leprot	0.00400254	0.00269635
7.12292e-82	0.100665	0.263	0.114	2.57857e-77	Module_2	Rhog	0.0014545	0.000745781
7.36116e-82	0.040417	0.081	0.016	2.66481e-77	Module_2	Mxd3	0.000348585	9.50916e-05
8.24623e-82	0.2491	0.92	0.798	2.98522e-77	Module_2	Lamp1	0.0190943	0.0145185
8.32258e-82	0.14797	0.516	0.305	3.01286e-77	Module_2	Gm8960	0.00341331	0.00223854
8.52916e-82	0.0384801	0.06	0.009	3.08764e-77	Module_2	Cdca8	0.000297271	5.38254e-05
9.05638e-82	0.123772	0.317	0.152	3.2785e-77	Module_2	Grk5	0.0018721	0.00109236
9.49156e-82	0.0773517	0.179	0.064	3.43604e-77	Module_2	Cd48	0.000943127	0.000415353
9.59132e-82	0.0562736	0.096	0.023	3.47216e-77	Module_2	Tnfaip6	0.000486604	0.00014503
1.151e-81	0.257033	0.919	0.802	4.16673e-77	Module_2	Wdr89	0.018383	0.0138466
1.18537e-81	0.133125	0.419	0.226	4.29116e-77	Module_2	Habp2	0.0025038	0.00155227
1.37616e-81	0.0842646	0.236	0.098	4.98184e-77	Module_2	Cpeb1	0.00121386	0.00063813
1.45378e-81	0.127696	0.447	0.245	5.26282e-77	Module_2	Hspb11	0.00299217	0.00195207
1.45571e-81	0.100011	0.219	0.088	5.26981e-77	Module_2	Mllt11	0.00126517	0.000584006
1.51272e-81	0.0578947	0.126	0.036	5.4762e-77	Module_2	Snapc4	0.000652934	0.000226665
1.55406e-81	0.0728463	0.155	0.051	5.62584e-77	Module_2	Dck	0.000764411	0.000323252
1.60768e-81	0.177666	0.638	0.415	5.81996e-77	Module_2	Hprt	0.00535264	0.00373249
1.66586e-81	0.140854	0.487	0.276	6.0306e-77	Module_2	Cpd	0.00325051	0.00212969
1.80133e-81	0.110449	0.247	0.106	6.52098e-77	Module_2	Adam19	0.00138549	0.000707505
2.01357e-81	0.217841	0.779	0.58	7.28933e-77	Module_2	Rab11a	0.00936226	0.00654966
2.66077e-81	0.0624153	0.113	0.03	9.63224e-77	Module_2	Runx1	0.000548535	0.000194968
2.93218e-81	0.209214	0.619	0.403	1.06148e-76	Module_2	Ostc	0.00542873	0.00357939
3.02793e-81	0.183816	0.651	0.429	1.09614e-76	Module_2	Fkbp9	0.00569238	0.0038835
4.56453e-81	0.187354	0.609	0.384	1.6524e-76	Module_2	Ctsh	0.00509961	0.00343556
4.99102e-81	0.150797	0.464	0.265	1.8068e-76	Module_2	Man1a	0.00327706	0.00210428
5.78408e-81	0.0195825	0.036	0.003	2.0939e-76	Module_2	Cep55	0.000157483	1.49515e-05
6.0811e-81	0.0842474	0.181	0.066	2.20142e-76	Module_2	Eme1	0.00090066	0.000401597
6.47955e-81	0.198149	0.603	0.388	2.34566e-76	Module_2	Cct5	0.00503414	0.00333299
6.82954e-81	0.203568	0.709	0.492	2.47236e-76	Module_2	Snrpe	0.00700002	0.00487718
7.25984e-81	0.119994	0.353	0.177	2.62813e-76	Module_2	Ifnar1	0.00217291	0.00130198
1.00199e-80	0.0523274	0.106	0.027	3.62732e-76	Module_2	Ass1	0.000509607	0.000167457
1.12088e-80	0.0390294	0.065	0.011	4.0577e-76	Module_2	Tsku	0.000291962	6.57866e-05
1.12662e-80	0.0603991	0.108	0.028	4.07849e-76	Module_2	Sphk1	0.00053438	0.000175232
1.18054e-80	0.122119	0.326	0.159	4.27367e-76	Module_2	Rnf4	0.00193226	0.00111658
1.27693e-80	0.153245	0.416	0.227	4.62263e-76	Module_2	Btg1	0.00273737	0.00167606
1.30292e-80	0.237757	0.917	0.789	4.71671e-76	Module_2	Gm17275	0.01747	0.0133873
1.32341e-80	0.154768	0.504	0.297	4.79088e-76	Module_2	Slc35f6	0.00374951	0.00232317
1.35274e-80	0.0495015	0.098	0.024	4.89707e-76	Module_2	Tnfrsf23	0.000495451	0.00014802
1.40007e-80	0.157182	0.512	0.299	5.0684e-76	Module_2	Rhoj	0.0036398	0.00241915
1.40965e-80	0.0697967	0.158	0.053	5.10308e-76	Module_2	Rap2b	0.000805109	0.000334017
1.50081e-80	0.188289	0.581	0.366	5.43307e-76	Module_2	Nckap1	0.00472094	0.00314759
1.55223e-80	0.121827	0.362	0.185	5.61924e-76	Module_2	Adam15	0.00219237	0.00130586
1.68036e-80	0.0600678	0.163	0.055	6.08306e-76	Module_2	Myo5a	0.000822803	0.000355547
1.74518e-80	0.0397571	0.035	0.002	6.31773e-76	Module_2	Crct1	0.000222953	1.46525e-05
1.92125e-80	0.184827	0.678	0.458	6.95511e-76	Module_2	Rps3a2	0.00601266	0.00422739
2.34191e-80	0.0916214	0.24	0.101	8.47795e-76	Module_2	Upp1	0.00133772	0.000670725
3.35657e-80	0.112482	0.322	0.156	1.21511e-75	Module_2	Fosl2	0.00194111	0.00108727
3.58479e-80	0.046617	0.071	0.013	1.29773e-75	Module_2	Gm42674	0.000313196	7.53556e-05
4.26319e-80	0.12693	0.359	0.183	1.54332e-75	Module_2	Nasp	0.00223307	0.0013259
4.5274e-80	0.0276866	0.038	0.003	1.63896e-75	Module_2	Pimreg	0.000189333	1.79418e-05
4.96858e-80	0.0829034	0.206	0.08	1.79868e-75	Module_2	Sfxn1	0.00104045	0.000525396
5.36505e-80	0.0494907	0.068	0.012	1.9422e-75	Module_2	Rnd1	0.000336199	7.35614e-05
6.66211e-80	0.157559	0.539	0.323	2.41175e-75	Module_2	Eif3l	0.00386275	0.00260694
8.11412e-80	0.154876	0.634	0.408	2.93739e-75	Module_2	Rpl9-ps6	0.00486427	0.00333329
8.17764e-80	0.151241	0.6	0.381	2.96039e-75	Module_2	Gm5835	0.00455107	0.00303665
9.58218e-80	0.172685	0.545	0.331	3.46884e-75	Module_2	Slc6a6	0.00404501	0.00268978
1.36871e-79	0.212551	0.687	0.463	4.95485e-75	Module_2	Tapbp	0.00639486	0.00455154
1.5686e-79	0.0955865	0.252	0.109	5.67847e-75	Module_2	Klhl40	0.00144389	0.000740698
2.59707e-79	0.0882492	0.235	0.098	9.40165e-75	Module_2	Arap1	0.00123509	0.000656371
2.72566e-79	0.220707	0.749	0.541	9.86717e-75	Module_2	Ddb1	0.00806701	0.00568426
2.82557e-79	0.155403	0.476	0.277	1.02288e-74	Module_2	Tmem208	0.00336907	0.00215003
3.14806e-79	0.161204	0.543	0.331	1.13963e-74	Module_2	Flot2	0.00410517	0.00267064
3.47735e-79	0.113143	0.281	0.129	1.25884e-74	Module_2	2026-09-11	0.00158367	0.000867486
3.52956e-79	0.119421	0.424	0.23	1.27774e-74	Module_2	Aars	0.00260289	0.00167965
4.26211e-79	0.0499313	0.115	0.032	1.54293e-74	Module_2	Casp3	0.000559152	0.000200649
4.32054e-79	0.14514	0.442	0.246	1.56408e-74	Module_2	Unc93b1	0.0030311	0.00188688
5.12025e-79	0.159497	0.556	0.34	1.85358e-74	Module_2	Ppp1cc	0.00419541	0.00279862
5.48432e-79	0.0738065	0.165	0.057	1.98538e-74	Module_2	Gm15832	0.000776797	0.000345978
6.53111e-79	0.240939	0.848	0.683	2.36433e-74	Module_2	Tbca	0.0126623	0.00919428
6.847e-79	0.271798	0.844	0.681	2.47868e-74	Module_2	Neat1	0.0139505	0.01015
6.99959e-79	0.0815421	0.194	0.074	2.53392e-74	Module_2	Chsy1	0.0010316	0.000479943
7.77122e-79	0.106966	0.278	0.127	2.81326e-74	Module_2	2026-09-09	0.00157129	0.000864197
7.86353e-79	0.135894	0.337	0.168	2.84667e-74	Module_2	Cbfb	0.00196588	0.00119343
8.72459e-79	0.131246	0.497	0.29	3.15839e-74	Module_2	Rps15a-ps6	0.00320451	0.00209052
9.3497e-79	0.244065	0.87	0.71	3.38468e-74	Module_2	Capns1	0.0134409	0.0101261
9.50811e-79	0.0773948	0.168	0.059	3.44203e-74	Module_2	Tgfb1i1	0.000877657	0.00037618
9.85211e-79	0.0823991	0.155	0.052	3.56656e-74	Module_2	Pde1a	0.000831651	0.000338203
1.0225e-78	0.175763	0.637	0.411	3.70154e-74	Module_2	Bcap31	0.00531549	0.00373758
1.2451e-78	0.0804392	0.237	0.1	4.50739e-74	Module_2	Tor2a	0.00123155	0.0006782
1.25122e-78	0.137469	0.426	0.235	4.52953e-74	Module_2	Copg1	0.00276568	0.00174335
1.31296e-78	0.100597	0.277	0.126	4.75304e-74	Module_2	Pid1	0.00155182	0.000876457
1.55766e-78	0.166785	0.571	0.357	5.63889e-74	Module_2	Cyth3	0.00459708	0.00309885
1.81166e-78	0.168882	0.569	0.352	6.55838e-74	Module_2	Nfic	0.00440598	0.00294515
1.90431e-78	0.234196	0.85	0.687	6.8938e-74	Module_2	RPS10-NUDT3	0.0120271	0.0088504
2.14287e-78	0.267137	0.846	0.672	7.75742e-74	Module_2	Pcbp1	0.0125349	0.00905613
2.22854e-78	0.115016	0.301	0.144	8.06754e-74	Module_2	Parp9	0.00175177	0.00102179
2.55989e-78	0.0667003	0.136	0.042	9.26707e-74	Module_2	Lair1	0.000661781	0.00026524
3.13425e-78	0.13486	0.45	0.254	1.13463e-73	Module_2	Gm8451	0.00276214	0.00176727
3.51345e-78	0.13134	0.453	0.253	1.2719e-73	Module_2	Dlgap4	0.0029267	0.00189645
3.71031e-78	0.114238	0.347	0.176	1.34317e-73	Module_2	Rps6ka3	0.0021039	0.00124337
4.25975e-78	0.11101	0.369	0.191	1.54207e-73	Module_2	Rpl36a-ps2	0.0020632	0.00127656
5.66068e-78	0.151579	0.548	0.329	2.04922e-73	Module_2	Snhg6	0.00389637	0.00266047
5.93245e-78	0.117227	0.307	0.147	2.14761e-73	Module_2	Itgav	0.00181548	0.00103255
6.20533e-78	0.155662	0.507	0.3	2.24639e-73	Module_2	Tor1aip2	0.00368227	0.00239254
6.41324e-78	0.0787392	0.177	0.065	2.32166e-73	Module_2	Fam114a1	0.000927202	0.000418044
6.81017e-78	0.24079	0.844	0.674	2.46535e-73	Module_2	Usp50	0.0112998	0.00837733
6.883e-78	0.0615359	0.118	0.034	2.49171e-73	Module_2	Slc22a4	0.000605158	0.000212012
6.94554e-78	0.221957	0.7	0.495	2.51436e-73	Module_2	Rpn1	0.00727606	0.00498244
7.08671e-78	0.0922804	0.278	0.127	2.56546e-73	Module_2	Colgalt1	0.00148989	0.000801102
7.32e-78	0.179599	0.599	0.387	2.64991e-73	Module_2	H2afy	0.00506776	0.00351031
7.48295e-78	0.108686	0.346	0.174	2.7089e-73	Module_2	Nt5c2	0.0020402	0.00123141
7.51245e-78	0.212964	0.744	0.532	2.71958e-73	Module_2	Kdelr1	0.0077025	0.00558289
7.56075e-78	0.065292	0.153	0.051	2.73707e-73	Module_2	Cd300ld	0.000741408	0.000325644
7.67094e-78	0.0492471	0.078	0.016	2.77696e-73	Module_2	Wisp1	0.000385744	0.00010167
7.69854e-78	0.0505257	0.096	0.023	2.78695e-73	Module_2	Glipr1	0.000449445	0.000139647
8.04749e-78	0.254666	0.896	0.748	2.91327e-73	Module_2	Psmb3	0.0158598	0.0118646
1.10745e-77	0.086356	0.236	0.1	4.00907e-73	Module_2	Scpep1	0.00125278	0.000667136
1.1111e-77	0.0748182	0.207	0.082	4.02231e-73	Module_2	Cspg4	0.00109707	0.000533171
1.21431e-77	0.117684	0.4	0.214	4.39594e-73	Module_2	Babam2	0.00244187	0.00155346
1.35397e-77	0.115833	0.39	0.209	4.90152e-73	Module_2	Fubp1	0.00254981	0.00155286
1.42284e-77	0.0832528	0.183	0.068	5.15084e-73	Module_2	Cdk6	0.000948436	0.000448246
1.44545e-77	0.183775	0.658	0.442	5.23268e-73	Module_2	Ddost	0.00589941	0.00403481
1.69593e-77	0.126703	0.367	0.189	6.13944e-73	Module_2	Prdx4	0.00226669	0.0013555
1.7532e-77	0.128432	0.481	0.276	6.34677e-73	Module_2	Rps19-ps6	0.00314258	0.00201487
1.75445e-77	0.0689813	0.111	0.03	6.3513e-73	Module_2	Ptgr1	0.000571539	0.000191977
1.77566e-77	0.214068	0.793	0.608	6.42805e-73	Module_2	Rpl23a-ps3	0.00921717	0.00666239
2.00791e-77	0.0947347	0.284	0.132	7.26882e-73	Module_2	Ap3s1	0.00162968	0.000909052
2.23242e-77	0.133281	0.485	0.284	8.08157e-73	Module_2	Naaladl2	0.0030718	0.0020645
4.36835e-77	0.101447	0.304	0.145	1.58139e-72	Module_2	Pld3	0.00169515	0.000979922
4.39281e-77	0.127366	0.366	0.191	1.59024e-72	Module_2	Prkab2	0.002272	0.00136956
4.68223e-77	0.194329	0.653	0.437	1.69502e-72	Module_2	Srsf2	0.00578086	0.00401777
5.35606e-77	0.0897916	0.205	0.082	1.93895e-72	Module_2	Prmt2	0.0010723	0.000527489
6.05977e-77	0.0554762	0.126	0.038	2.1937e-72	Module_2	Ptprf	0.000615775	0.000241616
6.71953e-77	0.0991457	0.267	0.12	2.43254e-72	Module_2	Brip1os	0.00144566	0.000801401
6.74393e-77	0.0380629	0.059	0.009	2.44137e-72	Module_2	Cd180	0.000297271	5.71148e-05
9.07117e-77	0.127223	0.356	0.186	3.28386e-72	Module_2	Gnl3	0.00225253	0.00134653
9.23608e-77	0.188201	0.627	0.419	3.34355e-72	Module_2	Ccdc106	0.00532964	0.00366342
1.03849e-76	0.08221	0.214	0.087	3.75945e-72	Module_2	Oaf	0.00119262	0.000585202
1.11553e-76	0.0723061	0.16	0.056	4.03831e-72	Module_2	Irf5	0.000806878	0.000359135
1.47728e-76	0.0887429	0.335	0.166	5.34791e-72	Module_2	Nos1ap	0.00186325	0.00109325
1.5599e-76	0.161318	0.494	0.294	5.64698e-72	Module_2	Steap4	0.00379905	0.00239254
1.59997e-76	0.191406	0.67	0.465	5.79204e-72	Module_2	Gm8730	0.00616837	0.00423337
1.65318e-76	0.104267	0.297	0.141	5.98467e-72	Module_2	Mrto4	0.00168807	0.000964372
1.69663e-76	0.140414	0.566	0.35	6.14196e-72	Module_2	Vps29	0.00422372	0.00292152
1.7363e-76	0.0711996	0.149	0.05	6.28558e-72	Module_2	Clec12a	0.000775028	0.000325943
1.91117e-76	0.0703716	0.187	0.071	6.91862e-72	Module_2	Tspan17	0.000955513	0.000450638
2.00579e-76	0.251085	0.728	0.534	7.26118e-72	Module_2	Cct8	0.00831297	0.00565227
2.06003e-76	0.210628	0.761	0.557	7.45751e-72	Module_2	Cast	0.00857662	0.00613999
2.417e-76	0.065222	0.096	0.024	8.7498e-72	Module_2	2810459M11Rik	0.000536149	0.000151608
2.52706e-76	0.165371	0.555	0.346	9.1482e-72	Module_2	Ddx39b	0.00440598	0.00294425
2.86046e-76	0.181874	0.415	0.225	1.03552e-71	Module_2	S100a9	0.0040857	0.00284467
3.26834e-76	0.11656	0.263	0.119	1.18317e-71	Module_2	Ptpn1	0.00144743	0.000800504
3.53551e-76	0.0933119	0.299	0.142	1.27989e-71	Module_2	Pcsk5	0.00151467	0.000915032
3.74571e-76	0.135778	0.361	0.19	1.35599e-71	Module_2	Arhgef2	0.00224723	0.00133517
3.888e-76	0.217916	0.966	0.917	1.4075e-71	Module_2	Atpif1	0.0340676	0.0264346
3.98685e-76	0.247209	0.962	0.878	1.44328e-71	Module_2	Rpl36al	0.0272888	0.0218896
4.40559e-76	0.129332	0.399	0.216	1.59487e-71	Module_2	Zfas1	0.00252503	0.00159981
5.34327e-76	0.0840597	0.209	0.084	1.93432e-71	Module_2	Pbdc1	0.00110415	0.000555299
5.83543e-76	0.0694293	0.107	0.029	2.11248e-71	Module_2	Map1b	0.000560922	0.000182408
6.54178e-76	0.0484264	0.121	0.035	2.36819e-71	Module_2	Praf2	0.000564461	0.00021889
6.71325e-76	0.0755625	0.183	0.069	2.43026e-71	Module_2	Scd1	0.000990903	0.000460805
7.10693e-76	0.138224	0.519	0.312	2.57278e-71	Module_2	Gm10443	0.00350886	0.00230373
9.04422e-76	0.0352493	0.061	0.01	3.2741e-71	Module_2	Ankrd2	0.000293732	6.16002e-05
9.14636e-76	0.110857	0.36	0.187	3.31107e-71	Module_2	Glmp	0.00218706	0.00135162
9.77057e-76	0.0898552	0.222	0.092	3.53704e-71	Module_2	Nop58	0.00121386	0.000606433
1.01185e-75	0.0764562	0.139	0.045	3.66299e-71	Module_2	Emb	0.000684785	0.000278696
1.02586e-75	0.0601674	0.126	0.038	3.71371e-71	Module_2	Slc39a6	0.000674168	0.000242513
1.09288e-75	0.165064	0.568	0.357	3.95632e-71	Module_2	Fam120a	0.00444137	0.00301243
1.1094e-75	0.0267008	0.037	0.003	4.01614e-71	Module_2	Kif2c	0.000173408	1.9437e-05
1.38959e-75	0.146955	0.498	0.299	5.03046e-71	Module_2	Tra2b	0.00360972	0.00235008
1.42798e-75	0.162916	0.522	0.314	5.16943e-71	Module_2	Cd9	0.00391053	0.00269695
1.53789e-75	0.0711643	0.163	0.057	5.5673e-71	Module_2	Clec4a3	0.000824573	0.00037319
1.61763e-75	0.147692	0.523	0.316	5.85597e-71	Module_2	Wdr83os	0.00366811	0.002496
1.65924e-75	0.0350836	0.051	0.007	6.00663e-71	Module_2	Gm10727	0.000261881	4.24623e-05
1.92141e-75	0.046652	0.088	0.02	6.9557e-71	Module_2	Smc2	0.000435289	0.000128284
2.82967e-75	0.0384248	0.094	0.023	1.02437e-70	Module_2	Atad2	0.000444137	0.000142338
2.94859e-75	0.0400644	0.082	0.018	1.06742e-70	Module_2	Clec5a	0.000391053	0.00011393
3.02722e-75	0.116765	0.344	0.175	1.09588e-70	Module_2	Pole3	0.00208267	0.00124217
3.25087e-75	0.040286	0.065	0.011	1.17685e-70	Module_2	Cgref1	0.000288423	7.02721e-05
4.01133e-75	0.0699788	0.133	0.042	1.45214e-70	Module_2	Irf8	0.000672398	0.000269725
4.08005e-75	0.112014	0.292	0.14	1.47702e-70	Module_2	Nol12	0.00168453	0.000945234
4.08585e-75	0.0970793	0.237	0.102	1.47912e-70	Module_2	Pla2g7	0.00126694	0.000688068
4.66518e-75	0.114802	0.366	0.192	1.68884e-70	Module_2	Ganab	0.0022313	0.00136477
4.74988e-75	0.171176	0.697	0.482	1.7195e-70	Module_2	Gm15427	0.00622322	0.00438109
5.23039e-75	0.0815826	0.184	0.07	1.89345e-70	Module_2	Slc43a2	0.00089889	0.000458712
5.52246e-75	0.174625	0.569	0.366	1.99919e-70	Module_2	Gars	0.00460239	0.00310543
5.72402e-75	0.212921	0.974	0.912	2.07215e-70	Module_2	Dbi	0.0337385	0.0273418
6.00382e-75	0.094622	0.313	0.152	2.17344e-70	Module_2	Scamp2	0.00175531	0.00105946
6.46332e-75	0.126268	0.402	0.219	2.33979e-70	Module_2	Snx12	0.00254627	0.0016336
6.49337e-75	0.109433	0.347	0.178	2.35067e-70	Module_2	Snx6	0.00207205	0.00125892
7.00079e-75	0.0653623	0.137	0.044	2.53436e-70	Module_2	Vgll3	0.000686554	0.000291255
7.25261e-75	0.0960325	0.264	0.12	2.62552e-70	Module_2	Plat	0.00150051	0.000803793
7.61199e-75	0.1185	0.334	0.17	2.75562e-70	Module_2	Mical2	0.00201896	0.0011722
8.4051e-75	0.0827547	0.222	0.093	3.04273e-70	Module_2	Necap2	0.0012404	0.000614507
9.42122e-75	0.156697	0.606	0.39	3.41058e-70	Module_2	Gm15772	0.0044626	0.00312158
1.27815e-74	0.160515	0.584	0.38	4.62703e-70	Module_2	Rpl7-ps7	0.00457762	0.00300406
1.96841e-74	0.093352	0.081	0.018	7.12585e-70	Module_2	Cxcl10	0.000737869	0.000135461
2.05344e-74	0.0605989	0.109	0.03	7.43367e-70	Module_2	Atf3	0.000589233	0.000192874
2.08675e-74	0.215822	0.76	0.559	7.55424e-70	Module_2	Anxa6	0.0084209	0.00608018
2.36266e-74	0.105922	0.272	0.127	8.55305e-70	Module_2	Rangap1	0.00154298	0.000853432
2.63627e-74	0.0613506	0.181	0.068	9.54356e-70	Module_2	Gm26716	0.000870579	0.000420436
2.69012e-74	0.151541	0.545	0.337	9.73851e-70	Module_2	Psmd13	0.00407509	0.00275197
2.79229e-74	0.14065	0.475	0.277	1.01084e-69	Module_2	Cmpk1	0.00329298	0.00217604
2.80996e-74	0.135226	0.491	0.29	1.01723e-69	Module_2	Gm12174	0.00327706	0.00214584
3.02773e-74	0.145277	0.522	0.318	1.09607e-69	Module_2	Gm14164	0.00343454	0.00234171
3.35009e-74	0.0869184	0.196	0.078	1.21277e-69	Module_2	Rcc2	0.00102806	0.000507454
3.58328e-74	0.157825	0.55	0.348	1.29718e-69	Module_2	Gpr146	0.00446614	0.00289282
4.94822e-74	0.107051	0.319	0.159	1.79131e-69	Module_2	Nab1	0.00180309	0.00111299
5.8037e-74	0.130274	0.528	0.319	2.101e-69	Module_2	Ssu72	0.00368227	0.00255073
5.85907e-74	0.117415	0.314	0.156	2.12104e-69	Module_2	Spred1	0.00186856	0.00109176
6.57265e-74	0.188903	0.654	0.443	2.37937e-69	Module_2	Etf1	0.00573662	0.0041009
7.20203e-74	0.127723	0.392	0.211	2.60721e-69	Module_2	Cdipt	0.00250203	0.00157589
9.83835e-74	0.161434	0.508	0.306	3.56158e-69	Module_2	Eif3d	0.0037265	0.00244816
1.03401e-73	0.23352	0.838	0.652	3.74324e-69	Module_2	Cav1	0.0114573	0.00865244
1.12943e-73	0.132053	0.482	0.282	4.08865e-69	Module_2	Ube2s	0.00324521	0.00218053
1.26285e-73	0.0806138	0.25	0.111	4.57164e-69	Module_2	Gng10	0.00130764	0.000725447
1.37805e-73	0.114012	0.31	0.154	4.98867e-69	Module_2	Ugcg	0.0018544	0.00107741
1.47011e-73	0.137243	0.485	0.287	5.32194e-69	Module_2	Gspt1	0.00347878	0.00227861
1.62499e-73	0.108895	0.349	0.18	5.88263e-69	Module_2	Gm10131	0.00194819	0.00116861
1.77065e-73	0.121363	0.423	0.239	6.40992e-69	Module_2	Ppm1e	0.00268428	0.00171404
1.82199e-73	0.100561	0.335	0.17	6.59577e-69	Module_2	Slc35b2	0.00196057	0.00122303
2.02375e-73	0.0952299	0.256	0.117	7.32618e-69	Module_2	Sgpl1	0.00135718	0.000783758
2.05089e-73	0.0873008	0.169	0.062	7.42443e-69	Module_2	Scgb3a1	0.000913046	0.000400999
2.06795e-73	0.0772636	0.18	0.068	7.4862e-69	Module_2	Sh3gl1	0.000914816	0.000442864
2.21102e-73	0.130348	0.393	0.214	8.00412e-69	Module_2	Alyref	0.00246133	0.00156901
2.40828e-73	0.0974012	0.249	0.111	8.71821e-69	Module_2	Nans	0.00134834	0.000730232
2.59315e-73	0.197688	0.576	0.372	9.38745e-69	Module_2	Cyr61	0.0049899	0.00332492
2.64409e-73	0.113619	0.304	0.15	9.57187e-69	Module_2	5031439G07Rik	0.00177832	0.00104092
2.80713e-73	0.131338	0.431	0.242	1.01621e-68	Module_2	Mgat1	0.00266128	0.00178671
3.03232e-73	0.0253095	0.043	0.005	1.09773e-68	Module_2	Ifi27l2b	0.000191103	3.13982e-05
3.20023e-73	0.123764	0.384	0.206	1.15851e-68	Module_2	Antxr1	0.00221714	0.00142518
3.24545e-73	0.160483	0.552	0.349	1.17489e-68	Module_2	Ufm1	0.0043989	0.0029293
3.29941e-73	0.107721	0.293	0.141	1.19442e-68	Module_2	Ankrd13a	0.00161729	0.000972147
3.57318e-73	0.240191	0.886	0.723	1.29353e-68	Module_2	Psma2	0.0142336	0.0109035
3.70914e-73	0.0781845	0.197	0.079	1.34275e-68	Module_2	Clec4a1	0.00107053	0.000525994
3.76089e-73	0.246529	0.861	0.722	1.36148e-68	Module_2	Psma3	0.0150016	0.0110088
4.24105e-73	0.0738742	0.201	0.081	1.5353e-68	Module_2	Gm49138	0.000953744	0.00048413
5.1028e-73	0.110628	0.33	0.167	1.84727e-68	Module_2	Gm4366	0.00182609	0.00109176
6.65224e-73	0.0539459	0.122	0.037	2.40818e-68	Module_2	Oas1g	0.000564461	0.000226665
6.79045e-73	0.12932	0.444	0.254	2.45821e-68	Module_2	Rpl17-ps8	0.00271614	0.00177474
7.46647e-73	0.142527	0.472	0.277	2.70294e-68	Module_2	Gm10282	0.00304172	0.00204118
7.8949e-73	0.0938531	0.261	0.12	2.85803e-68	Module_2	Cmtm7	0.00138903	0.000800205
8.73455e-73	0.119902	0.379	0.204	3.162e-68	Module_2	Sf3b3	0.00243302	0.00149425
8.7971e-73	0.230772	0.888	0.742	3.18464e-68	Module_2	Arf1	0.0150352	0.0114729
9.31452e-73	0.139815	0.488	0.288	3.37195e-68	Module_2	Rbfox2	0.00348762	0.00225349
9.33529e-73	0.17503	0.546	0.345	3.37947e-68	Module_2	Abracl	0.00449268	0.00285036
9.65792e-73	0.171031	0.642	0.437	3.49626e-68	Module_2	Cnih4	0.00595426	0.00404139
1.15098e-72	0.0934256	0.304	0.149	4.16668e-68	Module_2	Gnptab	0.00175531	0.00104182
1.28841e-72	0.213837	0.812	0.629	4.66416e-68	Module_2	Capza2	0.0103779	0.00772096
1.29985e-72	0.112019	0.322	0.162	4.7056e-68	Module_2	Fgfr1	0.00194996	0.00115874
1.4756e-72	0.113878	0.348	0.181	5.3418e-68	Module_2	Arl8a	0.00207559	0.00127297
1.49818e-72	0.0944075	0.305	0.149	5.42358e-68	Module_2	Mal	0.00189333	0.00104182
1.79991e-72	0.148324	0.545	0.333	6.51584e-68	Module_2	Tulp4	0.00388575	0.0027143
1.94123e-72	0.10634	0.337	0.173	7.02746e-68	Module_2	Snhg1	0.00201896	0.00123769
2.00734e-72	0.117255	0.376	0.202	7.26677e-68	Module_2	Wdfy1	0.00234632	0.00146854
2.21259e-72	0.145537	0.559	0.35	8.00979e-68	Module_2	Il6st	0.00415117	0.0028991
2.43906e-72	0.106353	0.348	0.18	8.82965e-68	Module_2	Elk3	0.0021039	0.00131214
2.75968e-72	0.0965167	0.295	0.143	9.99032e-68	Module_2	Dpp3	0.00164561	0.00097125
2.78142e-72	0.116488	0.413	0.229	1.0069e-67	Module_2	Gm13680	0.00238348	0.00155047
3.03516e-72	0.196025	0.696	0.494	1.09876e-67	Module_2	Snrpf	0.00700533	0.00482395
3.15541e-72	0.112871	0.381	0.204	1.14229e-67	Module_2	Xaf1	0.00234101	0.00153044
3.35324e-72	0.0466642	0.091	0.023	1.21391e-67	Module_2	Lhfpl2	0.00043175	0.000139049
3.55613e-72	0.1621	0.567	0.365	1.28736e-67	Module_2	Rbm17	0.00457408	0.00317869
3.92051e-72	0.0399617	0.046	0.006	1.41926e-67	Module_2	4930430E12Rik	0.000217645	3.37904e-05
4.14854e-72	0.0700216	0.19	0.075	1.50181e-67	Module_2	Lpar1	0.00101037	0.000479644
4.54526e-72	0.192015	0.597	0.386	1.64543e-67	Module_2	Srgn	0.00487489	0.00339609
4.70902e-72	0.065639	0.146	0.05	1.70471e-67	Module_2	Bcr	0.000771489	0.000318467
6.03894e-72	0.0675866	0.222	0.094	2.18616e-67	Module_2	Arfgap3	0.00114308	0.000622282
6.05786e-72	0.0744588	0.178	0.068	2.19301e-67	Module_2	Inpp5d	0.000921893	0.000434491
7.32762e-72	0.0614859	0.139	0.046	2.65267e-67	Module_2	Slc39a11	0.000690093	0.000293947
8.8414e-72	0.0968131	0.345	0.178	3.20067e-67	Module_2	Dazap1	0.00202604	0.00127178
1.00848e-71	0.140887	0.441	0.254	3.65079e-67	Module_2	Mlec	0.00290724	0.00192456
1.1296e-71	0.100192	0.317	0.159	4.08926e-67	Module_2	Plscr1	0.0018951	0.00111748
1.15926e-71	0.148249	0.45	0.264	4.19663e-67	Module_2	Dusp27	0.00334253	0.00203879
1.25201e-71	0.116988	0.387	0.211	4.53239e-67	Module_2	Gngt2	0.00248433	0.00154838
1.64037e-71	0.0948902	0.261	0.121	5.93829e-67	Module_2	Spg21	0.00146512	0.00082323
2.32293e-71	0.172088	0.482	0.29	8.40924e-67	Module_2	Rasl11b	0.00385037	0.00236413
2.59074e-71	0.120082	0.404	0.221	9.37875e-67	Module_2	Por	0.00254096	0.00163749
2.69706e-71	0.034962	0.071	0.015	9.76363e-67	Module_2	Hpgds	0.000330891	8.9709e-05
2.71806e-71	0.0950298	0.21	0.088	9.83964e-67	Module_2	St6galnac4	0.00116962	0.000570849
2.77008e-71	0.101077	0.307	0.154	1.0028e-66	Module_2	Ddx21	0.00186679	0.00106993
2.99866e-71	0.135311	0.483	0.29	1.08555e-66	Module_2	Tardbp	0.00345047	0.00227293
3.40366e-71	0.164325	0.629	0.415	1.23216e-66	Module_2	Limd1	0.00525002	0.00375791
3.65355e-71	0.18584	0.7	0.495	1.32262e-66	Module_2	Mettl9	0.00703187	0.00489781
3.66994e-71	0.0353538	0.05	0.007	1.32855e-66	Module_2	Prc1	0.000247726	4.39574e-05
4.04574e-71	0.151155	0.535	0.334	1.4646e-66	Module_2	Ets2	0.00421665	0.00283062
4.07317e-71	0.200537	0.748	0.548	1.47453e-66	Module_2	Eif2s2	0.00825988	0.00601529
4.67078e-71	0.0316485	0.059	0.01	1.69087e-66	Module_2	Napsa	0.00026719	6.10021e-05
4.73199e-71	0.0535065	0.164	0.06	1.71303e-66	Module_2	Pdlim3	0.00083342	0.00039472
4.82877e-71	0.20203	0.722	0.521	1.74806e-66	Module_2	Atp6ap1	0.00755386	0.00534666
5.09347e-71	0.200498	0.744	0.543	1.84389e-66	Module_2	9530068E07Rik	0.00782813	0.00581345
5.19857e-71	0.111695	0.367	0.195	1.88194e-66	Module_2	Cbx5	0.00220299	0.00140544
5.67889e-71	0.17122	0.519	0.324	2.05582e-66	Module_2	Klf6	0.00393884	0.00267572
5.94233e-71	0.108326	0.363	0.191	2.15118e-66	Module_2	Pa2g4	0.00213752	0.00135192
6.22313e-71	0.0509272	0.098	0.026	2.25283e-66	Module_2	Lrrc25	0.000452984	0.000158486
6.75284e-71	0.0248024	0.04	0.004	2.44459e-66	Module_2	Foxm1	0.000171639	2.60156e-05
6.79751e-71	0.205664	0.778	0.571	2.46077e-66	Module_2	Psmb8	0.00873764	0.00657208
7.3111e-71	0.100131	0.258	0.119	2.64669e-66	Module_2	Nifk	0.00139611	0.000815754
8.20352e-71	0.135585	0.453	0.263	2.96976e-66	Module_2	Aup1	0.00294263	0.00199483
8.49258e-71	0.0704905	0.148	0.051	3.0744e-66	Module_2	Il2rg	0.000771489	0.000328634
8.73116e-71	0.03932	0.091	0.023	3.16077e-66	Module_2	Gm8894	0.000403439	0.000137853
9.79403e-71	0.133233	0.32	0.165	3.54554e-66	Module_2	Frmd4a	0.0021446	0.00116323
1.05206e-70	0.0781418	0.197	0.079	3.80856e-66	Module_2	Nup50	0.00101391	0.0005242
1.08485e-70	0.107366	0.283	0.138	3.92728e-66	Module_2	Cybb	0.00163853	0.00097125
1.34092e-70	0.15234	0.534	0.333	4.85427e-66	Module_2	Raph1	0.00415648	0.00275616
1.46156e-70	0.112481	0.44	0.253	5.291e-66	Module_2	Ppt1	0.00287362	0.0018818
1.48941e-70	0.173077	0.713	0.505	5.39182e-66	Module_2	Tbcb	0.00694163	0.00498872
1.60439e-70	0.0449605	0.065	0.012	5.80805e-66	Module_2	Il1r2	0.000314966	7.41595e-05
1.64782e-70	0.202633	0.776	0.575	5.96529e-66	Module_2	Snrpg	0.00868102	0.00640253
1.96377e-70	0.114002	0.414	0.232	7.10905e-66	Module_2	Thyn1	0.00263474	0.00172869
2.0602e-70	0.100123	0.299	0.148	7.45814e-66	Module_2	Gm8624	0.0015766	0.00093716
2.08514e-70	0.111859	0.342	0.179	7.54843e-66	Module_2	Gk	0.00214106	0.00127477
2.42293e-70	0.0693762	0.17	0.064	8.77124e-66	Module_2	Igsf8	0.000852884	0.000405186
2.53698e-70	0.0892225	0.268	0.125	9.18413e-66	Module_2	Sft2d1	0.00148812	0.000847451
2.80134e-70	0.0911189	0.238	0.106	1.01411e-65	Module_2	Myo9b	0.00126694	0.000712888
2.83998e-70	0.0889681	0.3	0.149	1.0281e-65	Module_2	Ilk	0.0015766	0.000953906
2.87394e-70	0.110399	0.296	0.147	1.04039e-65	Module_2	Rnpep	0.0016863	0.00100145
3.07916e-70	0.126568	0.427	0.242	1.11469e-65	Module_2	Atp6v0d1	0.00270552	0.00179089
3.22622e-70	0.0395526	0.103	0.028	1.16792e-65	Module_2	Gas7	0.000475987	0.00017254
3.34923e-70	0.127525	0.43	0.246	1.21245e-65	Module_2	Sla2	0.00280815	0.00180076
3.44165e-70	0.10518	0.275	0.131	1.24591e-65	Module_2	Wipf1	0.00153767	0.00089709
3.51161e-70	0.0673236	0.135	0.045	1.27124e-65	Module_2	Marcksl1	0.000679476	0.000287667
4.00529e-70	0.101134	0.366	0.195	1.44995e-65	Module_2	Rras	0.00209682	0.00137883
5.95602e-70	0.0506144	0.107	0.03	2.15614e-65	Module_2	Dhx58	0.000523763	0.000196762
6.04964e-70	0.0559732	0.085	0.021	2.19003e-65	Module_2	Ncf4	0.000415825	0.000132171
6.56104e-70	0.1482	0.598	0.389	2.37516e-65	Module_2	Bcam	0.00480765	0.00336708
7.56198e-70	0.0623169	0.134	0.044	2.73751e-65	Module_2	Mcub	0.000691862	0.000283481
7.85418e-70	0.0293001	0.041	0.005	2.84329e-65	Module_2	Gtse1	0.000187564	2.78098e-05
7.98683e-70	0.0987126	0.333	0.17	2.89131e-65	Module_2	Ptgfrn	0.00193226	0.00119134
8.7344e-70	0.11973	0.427	0.243	3.16194e-65	Module_2	Ap2a2	0.00266836	0.00180853
9.21993e-70	0.18335	0.675	0.467	3.33771e-65	Module_2	Mtch1	0.00628162	0.00444538
1.17532e-69	0.122974	0.498	0.299	4.25478e-65	Module_2	Ift43	0.00362387	0.00242484
1.2159e-69	0.133259	0.55	0.34	4.40167e-65	Module_2	Myl12b	0.00375658	0.00272656
1.31971e-69	0.0674292	0.201	0.083	4.77748e-65	Module_2	Amdhd2	0.00103691	0.000528685
1.33879e-69	0.230366	0.885	0.754	4.84657e-65	Module_2	Rbx1	0.0158792	0.0121406
1.42417e-69	0.140553	0.488	0.296	5.15563e-65	Module_2	Lrp10	0.00339915	0.00231599
1.73438e-69	0.0705276	0.198	0.081	6.27863e-65	Module_2	Arhgap23	0.0010316	0.000528984
1.79256e-69	0.220907	0.909	0.783	6.48925e-65	Module_2	Ctnna1	0.0173178	0.0133059
2.14994e-69	0.122938	0.428	0.243	7.78299e-65	Module_2	Gtf3c6	0.00276391	0.00182648
2.45527e-69	0.167064	0.581	0.378	8.88834e-65	Module_2	Filip1l	0.00478995	0.00325225
2.53517e-69	0.0585292	0.165	0.061	9.17758e-65	Module_2	Fzd1	0.000817495	0.000395617
2.61228e-69	0.101522	0.368	0.197	9.45671e-65	Module_2	Anapc7	0.00217468	0.00140425
3.1374e-69	0.189593	0.733	0.527	1.13577e-64	Module_2	Map4	0.0073256	0.0054872
3.19636e-69	0.209758	0.815	0.637	1.15711e-64	Module_2	Nisch	0.0105266	0.00786988
3.54268e-69	0.207911	0.868	0.714	1.28249e-64	Module_2	H3f3a	0.0124765	0.00947656
3.66498e-69	0.158782	0.644	0.433	1.32676e-64	Module_2	Rpl35a-ps2	0.00503945	0.0036087
3.78759e-69	0.110268	0.407	0.228	1.37115e-64	Module_2	Gm6136	0.00238878	0.00157439
3.81281e-69	0.112588	0.325	0.168	1.38027e-64	Module_2	Blvrb	0.00196588	0.00117997
4.24347e-69	0.0992922	0.323	0.165	1.53618e-64	Module_2	Cfap36	0.00190218	0.00115635
4.2886e-69	0.134502	0.522	0.321	1.55252e-64	Module_2	Xpr1	0.0038486	0.00261233
4.48656e-69	0.0725797	0.17	0.065	1.62418e-64	Module_2	Sugct	0.000891812	0.00041924
5.10844e-69	0.0780576	0.227	0.1	1.84931e-64	Module_2	Clcn5	0.00120147	0.000639925
8.90993e-69	0.0316136	0.067	0.013	3.22548e-64	Module_2	Ripk3	0.000295501	8.37284e-05
8.91293e-69	0.127721	0.477	0.287	3.22657e-64	Module_2	Habp4	0.00343631	0.0022191
8.92063e-69	0.0331653	0.045	0.006	3.22936e-64	Module_2	Galnt6	0.000196411	3.67807e-05
1.06479e-68	0.0626889	0.156	0.057	3.85465e-64	Module_2	Slc25a24	0.000790953	0.000374984
1.12452e-68	0.10518	0.341	0.179	4.07087e-64	Module_2	Gm3379	0.00187033	0.00117519
1.23296e-68	0.128311	0.428	0.246	4.46342e-64	Module_2	Akap12	0.00285946	0.00191648
1.2621e-68	0.209501	0.778	0.585	4.56894e-64	Module_2	Hdgf	0.00905968	0.00680443
1.38031e-68	0.22236	0.928	0.823	4.99687e-64	Module_2	Park7	0.0213203	0.0169996
1.47278e-68	0.114969	0.334	0.174	5.33163e-64	Module_2	Hgsnat	0.00195703	0.00122961
1.82852e-68	0.205505	0.996	0.981	6.61941e-64	Module_2	Nkain2	0.0684714	0.0599983
1.97113e-68	0.12884	0.478	0.285	7.13567e-64	Module_2	Cfdp1	0.00324875	0.002252
1.99266e-68	0.120681	0.425	0.242	7.21363e-64	Module_2	Nmt1	0.00264005	0.00180106
1.99285e-68	0.0516062	0.115	0.035	7.21431e-64	Module_2	Slc35e4	0.000562691	0.000220983
2.00136e-68	0.138108	0.432	0.251	7.24512e-64	Module_2	Cyfip1	0.00289131	0.00184831
2.19283e-68	0.0758072	0.23	0.101	7.93828e-64	Module_2	S1pr3	0.00121916	0.000686274
2.4504e-68	0.0739886	0.174	0.068	8.87069e-64	Module_2	Dpy19l1	0.000905968	0.000438976
2.4975e-68	0.111571	0.374	0.204	9.04121e-64	Module_2	Gm20659	0.00216052	0.00137524
3.03172e-68	0.0479167	0.098	0.027	1.09751e-63	Module_2	Otulinl	0.000470679	0.000169849
3.14626e-68	0.0965729	0.26	0.122	1.13898e-63	Module_2	Rps6ka4	0.00142619	0.000838481
3.38064e-68	0.151691	0.613	0.404	1.22383e-63	Module_2	Psmb10	0.00500583	0.00358866
3.49083e-68	0.0667415	0.196	0.08	1.26372e-63	Module_2	Nt5c	0.000989133	0.000516724
4.19902e-68	0.0646592	0.17	0.065	1.52009e-63	Module_2	1110038B12Rik	0.00086527	0.000413858
4.33124e-68	0.129698	0.448	0.26	1.56795e-63	Module_2	Copz1	0.00286831	0.0019419
4.47966e-68	0.0935443	0.353	0.186	1.62168e-63	Module_2	Ap2b1	0.00209682	0.00131185
5.0834e-68	0.0719095	0.212	0.09	1.84024e-63	Module_2	Acsl5	0.00109884	0.000600453
5.16583e-68	0.159621	0.624	0.421	1.87008e-63	Module_2	Hacd1	0.00565699	0.00385689
5.17632e-68	0.0524533	0.13	0.043	1.87388e-63	Module_2	Gm32899	0.000606928	0.000245504
5.40178e-68	0.181289	0.58	0.382	1.9555e-63	Module_2	Utp11	0.00474218	0.00331355
5.58599e-68	0.140068	0.569	0.363	2.02218e-63	Module_2	Acat3	0.00426973	0.00296758
5.99243e-68	0.0670272	0.183	0.073	2.16932e-63	Module_2	Prkcd	0.000920124	0.00047486
6.20652e-68	0.145823	0.593	0.388	2.24682e-63	Module_2	Hspa4	0.00466963	0.00338741
6.81553e-68	0.180599	0.741	0.541	2.46729e-63	Module_2	Gm4149	0.00713627	0.00528356
7.33831e-68	0.110603	0.389	0.214	2.65654e-63	Module_2	Ifit3	0.00312665	0.00226366
7.60997e-68	0.0880869	0.311	0.157	2.75489e-63	Module_2	Dnttip2	0.00180132	0.00108787
7.77384e-68	0.113041	0.413	0.233	2.81421e-63	Module_2	Sdc2	0.00264005	0.00176577
7.84097e-68	0.225165	0.915	0.791	2.83851e-63	Module_2	Mcl1	0.0180203	0.0143274
8.87422e-68	0.0972864	0.305	0.153	3.21256e-63	Module_2	Cd302	0.00170223	0.00104152
8.98431e-68	0.0792957	0.21	0.09	3.25241e-63	Module_2	Smc4	0.00112538	0.000590585
1.16509e-67	0.0927368	0.229	0.102	4.21775e-63	Module_2	Pttg1	0.00132002	0.00069375
1.18225e-67	0.194846	0.742	0.549	4.27987e-63	Module_2	Uba1	0.00800154	0.00594173
1.19945e-67	0.141867	0.474	0.286	4.34212e-63	Module_2	Otulin	0.00336022	0.00221611
1.29105e-67	0.229102	0.891	0.741	4.67372e-63	Module_2	Hypk	0.0149308	0.0115016
1.33052e-67	0.157225	0.613	0.404	4.81663e-63	Module_2	Caprin1	0.00501291	0.00360272
1.51945e-67	0.0531488	0.129	0.042	5.50055e-63	Module_2	Ubxn11	0.000580386	0.000245803
1.58293e-67	0.115367	0.459	0.269	5.73035e-63	Module_2	Vps4b	0.00302933	0.00212551
1.64852e-67	0.109582	0.392	0.217	5.9678e-63	Module_2	Rbpj	0.00245779	0.00160789
1.69973e-67	0.203099	0.778	0.588	6.15321e-63	Module_2	Psma4	0.00908976	0.00669349
1.83858e-67	0.0442025	0.074	0.016	6.65583e-63	Module_2	Slfn4	0.000373358	0.000104062
1.97254e-67	0.122202	0.441	0.257	7.14079e-63	Module_2	Gm6807	0.00262766	0.00180794
1.98613e-67	0.0979051	0.394	0.22	7.19e-63	Module_2	Nme7	0.00237994	0.00148947
2.27586e-67	0.0492831	0.084	0.021	8.23885e-63	Module_2	Alcam	0.000451215	0.000126789
2.44633e-67	0.131284	0.382	0.213	8.85596e-63	Module_2	Rnf213	0.00266659	0.00161626
2.58777e-67	0.0913781	0.286	0.141	9.36799e-63	Module_2	Tbrg1	0.00158014	0.000947926
2.93378e-67	0.112494	0.415	0.234	1.06206e-62	Module_2	Ifi35	0.00259935	0.00174424
3.02209e-67	0.0972519	0.385	0.21	1.09403e-62	Module_2	Etv5	0.00235693	0.00150921
3.08338e-67	0.224703	0.745	0.556	1.11622e-62	Module_2	Slc38a2	0.00876064	0.00608526
3.15701e-67	0.121008	0.379	0.208	1.14287e-62	Module_2	Uba2	0.00234455	0.0015418
3.20633e-67	0.148333	0.52	0.322	1.16072e-62	Module_2	Plod1	0.00375127	0.00259648
3.37905e-67	0.099226	0.379	0.207	1.22325e-62	Module_2	Ifnar2	0.00223838	0.00147841
3.81091e-67	0.0998112	0.304	0.154	1.37959e-62	Module_2	Gnai3	0.00176593	0.00108608
3.8515e-67	0.0698154	0.189	0.077	1.39428e-62	Module_2	Enc1	0.000969669	0.000506856
4.02255e-67	0.0671906	0.121	0.038	1.4562e-62	Module_2	Ldlr	0.000619314	0.000247298
4.27948e-67	0.0886143	0.267	0.128	1.54921e-62	Module_2	Slbp	0.00150051	0.000876756
4.30155e-67	0.159632	0.611	0.403	1.55721e-62	Module_2	Arf5	0.00504653	0.00356025
5.12791e-67	0.110543	0.349	0.184	1.85635e-62	Module_2	C1ra	0.00208443	0.00129929
5.74007e-67	0.212655	0.789	0.606	2.07796e-62	Module_2	Cct7	0.00984356	0.00721321
6.15908e-67	0.0556618	0.129	0.042	2.22965e-62	Module_2	Klhl6	0.000637009	0.000268529
6.20987e-67	0.0587322	0.103	0.029	2.24803e-62	Module_2	Cers6	0.000507838	0.000184502
6.98138e-67	0.0431484	0.077	0.018	2.52733e-62	Module_2	Plaur	0.000362741	0.000108249
7.59672e-67	0.0933892	0.3	0.15	2.75009e-62	Module_2	Prickle3	0.00160845	0.000997565
8.37388e-67	0.0586325	0.152	0.055	3.03143e-62	Module_2	Gpsm3	0.000748485	0.000350164
8.43342e-67	0.107529	0.346	0.183	3.05298e-62	Module_2	Ptpn12	0.00195349	0.00130078
9.37694e-67	0.12672	0.454	0.27	3.39454e-62	Module_2	Prr13	0.00313904	0.00209829
9.42212e-67	0.088058	0.238	0.108	3.4109e-62	Module_2	Fam91a1	0.00129348	0.000731129
1.0066e-66	0.10142	0.335	0.175	3.64398e-62	Module_2	Aida	0.00196411	0.00125443
1.04603e-66	0.144283	0.523	0.325	3.78673e-62	Module_2	Pdap1	0.00381321	0.00268768
1.13119e-66	0.145014	0.444	0.263	4.09503e-62	Module_2	Srsf7	0.00311427	0.00198795
1.17043e-66	0.149243	0.521	0.329	4.23706e-62	Module_2	Tmem123	0.00394238	0.00271161
1.37188e-66	0.0883353	0.319	0.163	4.96633e-62	Module_2	Tmem184b	0.00183848	0.00113751
1.50763e-66	0.0465494	0.1	0.028	5.45777e-62	Module_2	Tmem97	0.000477757	0.000170746
1.54114e-66	0.0480478	0.097	0.027	5.57907e-62	Module_2	Mlkl	0.000451215	0.000169251
1.61466e-66	0.202062	0.722	0.517	5.84524e-62	Module_2	Cct4	0.0070938	0.00535324
1.86648e-66	0.106561	0.426	0.245	6.75686e-62	Module_2	Gm10036	0.00254804	0.00166919
2.4615e-66	0.123855	0.407	0.233	8.91086e-62	Module_2	Fam104a	0.00263474	0.00171793
2.5114e-66	0.0326907	0.05	0.008	9.09151e-62	Module_2	Hs6st2	0.000256573	4.78448e-05
3.04278e-66	0.101231	0.28	0.138	1.10152e-61	Module_2	Hip1	0.00162437	0.000951215
3.18386e-66	0.0655487	0.168	0.065	1.15259e-61	Module_2	Casp8	0.000868809	0.000424324
3.33107e-66	0.0290757	0.043	0.005	1.20588e-61	Module_2	Melk	0.000191103	3.37904e-05
3.73464e-66	0.0837361	0.226	0.102	1.35198e-61	Module_2	Tor3a	0.00125809	0.000674014
4.2994e-66	0.160047	0.647	0.438	1.55642e-61	Module_2	Tmem50a	0.0053898	0.00407847
4.42271e-66	0.170445	0.604	0.401	1.60107e-61	Module_2	Srsf6	0.00493505	0.00354052
4.66604e-66	0.179296	0.745	0.544	1.68915e-61	Module_2	Ppp2r1a	0.0077839	0.00580477
4.71117e-66	0.0947974	0.274	0.134	1.70549e-61	Module_2	Nfil3	0.0015766	0.000945832
5.36892e-66	0.136457	0.459	0.274	1.9436e-61	Module_2	Clptm1l	0.00318858	0.00214763
5.43224e-66	0.0942078	0.316	0.162	1.96652e-61	Module_2	Rasa3	0.00182609	0.00114887
5.50532e-66	0.125494	0.483	0.294	1.99298e-61	Module_2	Parvb	0.00337261	0.00235157
6.33216e-66	0.0913064	0.229	0.103	2.29231e-61	Module_2	Tmem183a	0.0012404	0.000689863
6.58892e-66	0.0925904	0.286	0.141	2.38525e-61	Module_2	Zfp52	0.00167215	0.00096497
7.00408e-66	0.182529	0.708	0.506	2.53555e-61	Module_2	Mfge8	0.00706726	0.00519535
7.23227e-66	0.107224	0.446	0.259	2.61816e-61	Module_2	Setd7	0.00285238	0.00198765
7.46231e-66	0.179051	0.685	0.489	2.70143e-61	Module_2	Mrpl20	0.00668505	0.00482545
7.58944e-66	0.162577	0.622	0.423	2.74745e-61	Module_2	Tmem30a	0.0054075	0.00382161
8.33097e-66	0.120106	0.456	0.267	3.0159e-61	Module_2	Tmem189	0.00296917	0.002066
8.73607e-66	0.168265	0.652	0.451	3.16254e-61	Module_2	Tspan12	0.00617899	0.0044388
9.02509e-66	0.100686	0.305	0.156	3.26717e-61	Module_2	Mapk1ip1l	0.00173762	0.0010795
9.02831e-66	0.0284003	0.038	0.004	3.26834e-61	Module_2	Cenpi	0.000176947	2.57166e-05
9.66438e-66	0.182268	0.631	0.428	3.4986e-61	Module_2	Cdk8	0.00567292	0.00396783
1.07306e-65	0.173697	0.643	0.442	3.8846e-61	Module_2	Hspb2	0.00582332	0.00400521
1.07339e-65	0.143331	0.508	0.312	3.88578e-61	Module_2	Cebpd	0.00360972	0.00253009
1.09727e-65	0.105327	0.33	0.174	3.97221e-61	Module_2	Cnbd2	0.00185794	0.00116054
1.2968e-65	0.105837	1	1	4.69453e-61	Module_2	Tnnt2	0.390329	0.354974
1.30424e-65	0.0618854	0.189	0.077	4.72148e-61	Module_2	Nfkb2	0.000920124	0.000500875
1.33246e-65	0.0647811	0.165	0.063	4.82365e-61	Module_2	Btk	0.000891812	0.000412662
1.43953e-65	0.0535239	0.141	0.05	5.21123e-61	Module_2	Uxs1	0.000697171	0.000312786
1.45443e-65	0.132464	0.416	0.242	5.26517e-61	Module_2	Ptbp3	0.00269313	0.00178192
1.63181e-65	0.0291115	0.046	0.007	5.90732e-61	Module_2	Kif23	0.000219414	4.24623e-05
1.64515e-65	0.129639	0.445	0.263	5.95559e-61	Module_2	Ucp2	0.00294794	0.00198347
1.74031e-65	0.0734413	0.214	0.093	6.3001e-61	Module_2	Scn1b	0.0011183	0.000616301
1.75997e-65	0.0677368	0.133	0.045	6.37125e-61	Module_2	Ptk2b	0.000693632	0.000295741
1.93554e-65	0.234025	0.848	0.695	7.00685e-61	Module_2	Slc8a1	0.0150316	0.0107791
2.3934e-65	0.134676	0.474	0.288	8.66436e-61	Module_2	Ube2z	0.00335491	0.00226904
2.4672e-65	0.0880005	0.274	0.133	8.93151e-61	Module_2	Eef1e1	0.00158544	0.000898586
2.53769e-65	0.0818109	0.216	0.095	9.18667e-61	Module_2	Mdfic	0.00116785	0.000648895
2.55326e-65	0.0736482	0.252	0.117	9.24304e-61	Module_2	n-R5-8s1	0.00131118	0.000774488
2.78984e-65	0.0460522	0.078	0.019	1.00995e-60	Module_2	Knstrn	0.000380436	0.000109146
3.97283e-65	0.107804	0.379	0.212	1.4382e-60	Module_2	Cnot6	0.00224192	0.0014491
4.30541e-65	0.224376	0.932	0.818	1.5586e-60	Module_2	Psma6	0.0197296	0.0159356
4.31991e-65	0.223194	0.821	0.659	1.56385e-60	Module_2	Mif	0.011199	0.00841291
4.90554e-65	0.152701	0.594	0.396	1.77586e-60	Module_2	Lsm4	0.00483596	0.00340147
4.96634e-65	0.0585827	0.14	0.049	1.79787e-60	Module_2	Selplg	0.000668859	0.000304413
5.29244e-65	0.1345	0.452	0.269	1.91592e-60	Module_2	Rfc5	0.00301518	0.0020053
6.33459e-65	0.0761455	0.179	0.072	2.29318e-60	Module_2	Hjurp	0.000909507	0.000474561
6.50443e-65	0.0905592	0.314	0.163	2.35467e-60	Module_2	Exoc5	0.00175177	0.00112465
6.98488e-65	0.153189	0.632	0.427	2.5286e-60	Module_2	Gm5905	0.00491028	0.00361767
7.03797e-65	0.0746238	0.235	0.107	2.54781e-60	Module_2	Ccdc38	0.00116077	0.000655175
7.85624e-65	0.159362	0.62	0.421	2.84404e-60	Module_2	Esyt2	0.00541988	0.00391909
1.01139e-64	0.0460063	0.106	0.031	3.66132e-60	Module_2	Iqgap2	0.000507838	0.000197659
1.01195e-64	0.117087	0.451	0.266	3.66337e-60	Module_2	Gm15710	0.0028807	0.00186984
1.03448e-64	0.104166	0.372	0.208	3.74492e-60	Module_2	Gm36264	0.00223307	0.00142637
1.08305e-64	0.123508	0.526	0.33	3.92076e-60	Module_2	Nars	0.00389283	0.00273164
1.19052e-64	0.113294	0.441	0.259	4.30979e-60	Module_2	AC126807.1	0.00270021	0.00182229
1.21765e-64	0.0567675	0.127	0.043	4.40803e-60	Module_2	G6pdx	0.000614006	0.000259857
1.3442e-64	0.0947265	0.315	0.163	4.86614e-60	Module_2	Atp9a	0.00179247	0.00111688
1.58375e-64	0.0475159	0.137	0.047	5.73332e-60	Module_2	Stbd1	0.00070071	0.000303217
1.84747e-64	0.16175	0.635	0.431	6.68801e-60	Module_2	Mapre2	0.00553313	0.00408027
1.85094e-64	0.114198	0.439	0.259	6.70059e-60	Module_2	Eif2s1	0.00288247	0.00199453
1.93368e-64	0.0649006	0.182	0.075	7.00011e-60	Module_2	Cnksr1	0.000944897	0.0004934
1.98759e-64	0.126371	0.467	0.28	7.19528e-60	Module_2	Wsb1	0.00339384	0.00228369
2.25919e-64	0.0536089	0.085	0.022	8.17849e-60	Module_2	Dok1	0.000405208	0.000136059
2.32191e-64	0.116228	0.314	0.163	8.40555e-60	Module_2	Nolc1	0.00184202	0.00114857
2.36081e-64	0.129912	0.48	0.293	8.54637e-60	Module_2	Eif2s3x	0.0033443	0.00230373
2.6732e-64	0.0442146	0.077	0.018	9.67724e-60	Module_2	Pik3r5	0.000371589	0.000116622
2.83571e-64	0.0856408	0.266	0.128	1.02656e-59	Module_2	Far1	0.00144035	0.000880644
2.98137e-64	0.153873	0.601	0.403	1.07929e-59	Module_2	Psmd3	0.00517747	0.00360182
3.1674e-64	0.0542422	0.169	0.066	1.14663e-59	Module_2	Rps12l1	0.000775028	0.000389337
3.1747e-64	0.141286	0.526	0.337	1.14927e-59	Module_2	C1s1	0.00430335	0.0029592
3.49201e-64	0.126932	0.47	0.285	1.26414e-59	Module_2	Adprh	0.00315142	0.00222658
3.65042e-64	0.0979227	0.388	0.218	1.32149e-59	Module_2	Plpp1	0.002272	0.00150831
3.79723e-64	0.17985	0.78	0.594	1.37464e-59	Module_2	Spcs1	0.00918708	0.00681729
3.89631e-64	0.214632	0.85	0.688	1.4105e-59	Module_2	Kidins220	0.0128711	0.0100133
5.00872e-64	0.107354	0.344	0.185	1.81321e-59	Module_2	Ms4a4d	0.00213221	0.00133966
5.35692e-64	0.103715	0.305	0.157	1.93926e-59	Module_2	Ets1	0.00168453	0.00108907
6.43901e-64	0.156793	0.613	0.409	2.33098e-59	Module_2	Crk	0.00495628	0.00364488
6.92612e-64	0.173969	0.623	0.422	2.50733e-59	Module_2	Gm9780	0.00513146	0.00377227
7.21401e-64	0.141715	0.564	0.367	2.61155e-59	Module_2	Grtp1	0.00412109	0.00296189
8.07607e-64	0.115224	0.432	0.249	2.92362e-59	Module_2	Hnrnph2	0.00270021	0.0018821
8.68069e-64	0.130516	0.489	0.301	3.1425e-59	Module_2	Brix1	0.0035177	0.00247986
8.94984e-64	0.0624144	0.123	0.041	3.23993e-59	Module_2	Cnpy4	0.000591003	0.000262847
1.00851e-63	0.12407	0.536	0.338	3.65092e-59	Module_2	Trappc1	0.003976	0.00274659
1.01268e-63	0.213084	0.794	0.617	3.66598e-59	Module_2	Ewsr1	0.0101391	0.00765039
1.02218e-63	0.0722267	0.274	0.132	3.7004e-59	Module_2	Vcam1	0.00157129	0.000985902
1.08117e-63	0.126864	0.472	0.287	3.91394e-59	Module_2	Zfp36l1	0.00332837	0.00228579
1.14327e-63	0.0749244	0.233	0.107	4.13874e-59	Module_2	Gltp	0.00126694	0.000723952
1.28177e-63	0.10337	0.37	0.207	4.64014e-59	Module_2	Smarcd3	0.00225784	0.00148289
1.32627e-63	0.110829	0.441	0.26	4.80123e-59	Module_2	Memo1	0.00284708	0.00196762
1.47987e-63	0.0813922	0.229	0.104	5.35728e-59	Module_2	Phf11d	0.00118908	0.000705113
1.56874e-63	0.182948	0.633	0.44	5.679e-59	Module_2	Celf2	0.00615775	0.00432966
1.81069e-63	0.10188	0.287	0.144	6.55487e-59	Module_2	Smim15	0.0015996	0.000993976
2.24802e-63	0.175924	0.595	0.397	8.13805e-59	Module_2	Snx5	0.0049439	0.0035453
2.35365e-63	0.130011	0.48	0.293	8.52046e-59	Module_2	F11r	0.00322751	0.00225588
2.37562e-63	0.0754192	0.219	0.098	8.6e-59	Module_2	Nup93	0.00117139	0.000645606
2.39074e-63	0.101653	0.374	0.207	8.65471e-59	Module_2	Ctnnd1	0.00223307	0.00150592
2.44267e-63	0.139717	0.607	0.403	8.8427e-59	Module_2	AC163399.1	0.00448914	0.00328694
2.45303e-63	0.078227	0.264	0.129	8.88021e-59	Module_2	Gm10086	0.00135187	0.000800504
2.89891e-63	0.0828228	0.236	0.109	1.04943e-58	Module_2	Limd2	0.00125632	0.00072754
2.90681e-63	0.21256	0.84	0.668	1.05229e-58	Module_2	Jup	0.0118218	0.00898406
3.03093e-63	0.132397	0.55	0.352	1.09723e-58	Module_2	Tom1	0.00420072	0.00294754
3.08304e-63	0.10433	0.294	0.148	1.11609e-58	Module_2	Ifit1	0.00204905	0.00130168
3.0967e-63	0.103877	0.346	0.188	1.12104e-58	Module_2	Synpo	0.00201896	0.00134653
3.40672e-63	0.0905593	0.3	0.154	1.23327e-58	Module_2	Gm4332	0.00167392	0.000999658
3.49877e-63	0.115142	0.483	0.295	1.26659e-58	Module_2	Bag2	0.00335491	0.00233931
3.95905e-63	0.116568	0.486	0.297	1.43322e-58	Module_2	Ppp1ccb	0.00314966	0.00226515
4.20413e-63	0.10042	0.299	0.154	1.52194e-58	Module_2	Cand1	0.00176593	0.0010786
4.3911e-63	0.0976441	0.404	0.228	1.58962e-58	Module_2	Map2k1	0.00249318	0.00166889
5.55227e-63	0.0947295	0.282	0.142	2.00998e-58	Module_2	Cd38	0.00165091	0.000981417
5.61785e-63	0.0904768	0.254	0.121	2.03372e-58	Module_2	Mapk6	0.00138726	0.000837284
5.84487e-63	0.10789	0.43	0.251	2.1159e-58	Module_2	Atp6v0a1	0.00276391	0.0019105
6.40121e-63	0.115126	0.454	0.271	2.3173e-58	Module_2	Micall1	0.00308772	0.00210278
6.97954e-63	0.112585	0.333	0.178	2.52666e-58	Module_2	Ssrp1	0.00198358	0.00126789
7.77091e-63	0.0590697	0.123	0.041	2.81315e-58	Module_2	Tnfrsf1b	0.000631701	0.000259558
7.88914e-63	0.191454	0.705	0.501	2.85595e-58	Module_2	Snrpb	0.00672398	0.0049633
8.05867e-63	0.0856798	0.275	0.136	2.91732e-58	Module_2	Ino80c	0.00156952	0.000933572
8.60065e-63	0.0872447	0.25	0.119	3.11352e-58	Module_2	Ankfy1	0.00143327	0.000817847
8.99449e-63	0.0958336	0.334	0.177	3.2561e-58	Module_2	Snrpa1	0.00194465	0.00128852
9.00046e-63	0.15047	0.616	0.417	3.25826e-58	Module_2	Nsa2	0.00516508	0.00371037
9.42684e-63	0.103762	0.311	0.164	3.41261e-58	Module_2	Nuak1	0.00183671	0.00116562
9.606e-63	0.163636	0.712	0.512	3.47747e-58	Module_2	Tgoln1	0.00691509	0.00522914
1.02335e-62	0.169657	0.652	0.454	3.70462e-58	Module_2	Srsf11	0.00585871	0.00426836
1.02525e-62	0.129137	0.44	0.262	3.71149e-58	Module_2	Ppp2r2a	0.00293555	0.00198317
1.1639e-62	0.161008	0.584	0.389	4.21345e-58	Module_2	Pdlim1	0.00495274	0.00344034
1.37083e-62	0.111285	0.454	0.274	4.96253e-58	Module_2	Actr1b	0.00308418	0.0020959
1.53787e-62	0.17739	0.984	0.955	5.56725e-58	Module_2	Actn2	0.0496708	0.0420412
1.57419e-62	0.12985	0.537	0.343	5.69871e-58	Module_2	Selenom	0.003976	0.00278457
1.68162e-62	0.093537	0.34	0.183	6.08763e-58	Module_2	Nrp1	0.00205258	0.00130616
1.83514e-62	0.125033	0.481	0.296	6.64339e-58	Module_2	Gpd1	0.00341861	0.0023139
2.27605e-62	0.0704557	0.218	0.098	8.23953e-58	Module_2	Shb	0.001136	0.000628561
2.33752e-62	0.0244904	0.038	0.005	8.46207e-58	Module_2	Gpr39	0.000187564	2.72117e-05
2.65665e-62	0.0953117	0.303	0.156	9.61732e-58	Module_2	Nudcd2	0.00174293	0.00109086
2.93567e-62	0.153129	0.601	0.401	1.06274e-57	Module_2	Sec13	0.00501114	0.00361498
3.41902e-62	0.0408003	0.108	0.033	1.23772e-57	Module_2	AC126438.2	0.000477757	0.000198257
3.55236e-62	0.0946699	0.316	0.166	1.28599e-57	Module_2	Slc12a4	0.00180309	0.00115725
3.64372e-62	0.0848092	0.294	0.15	1.31906e-57	Module_2	Tent5a	0.00167392	0.00103734
3.89e-62	0.132321	0.507	0.32	1.40822e-57	Module_2	Rnps1	0.00379905	0.00261502
4.3201e-62	0.043324	0.122	0.04	1.56392e-57	Module_2	Rab3il1	0.000552074	0.000251783
4.37609e-62	0.182476	0.773	0.579	1.58419e-57	Module_2	Atox1	0.00854654	0.00649344
4.45114e-62	0.0920924	0.233	0.109	1.61136e-57	Module_2	Kpna2	0.00117493	0.000695245
4.55828e-62	0.129598	0.507	0.315	1.65014e-57	Module_2	Elavl1	0.00364334	0.00257704
4.81311e-62	0.035824	0.081	0.02	1.7424e-57	Module_2	Npl	0.000394592	0.000122303
5.31065e-62	0.120058	0.455	0.275	1.92251e-57	Module_2	Sart3	0.0029267	0.00198257
5.32691e-62	0.0972697	0.36	0.197	1.92839e-57	Module_2	Polr2a	0.00213575	0.00143594
5.45262e-62	0.156324	0.658	0.456	1.9739e-57	Module_2	Psmd7	0.005703	0.00433743
6.0227e-62	0.0176066	0.031	0.003	2.18028e-57	Module_2	Arsi	0.00013448	1.79418e-05
6.88148e-62	0.139143	0.561	0.365	2.49117e-57	Module_2	S100a16	0.00430689	0.00304233
6.98106e-62	0.0522752	0.126	0.043	2.52721e-57	Module_2	Lrrc32	0.000624623	0.000276304
7.18425e-62	0.0783593	0.258	0.125	2.60077e-57	Module_2	Vmn1r-ps60	0.00133772	0.000787047
7.28025e-62	0.0213919	0.031	0.003	2.63552e-57	Module_2	Crlf1	0.000141558	1.82408e-05
7.8396e-62	0.046082	0.093	0.026	2.83801e-57	Module_2	Nfkbiz	0.000445906	0.000165962
8.19848e-62	0.205733	0.842	0.667	2.96793e-57	Module_2	Bag3	0.0114715	0.00899662
8.63553e-62	0.161726	0.574	0.381	3.12615e-57	Module_2	Psmd11	0.00460593	0.00326421
9.94108e-62	0.244519	0.964	0.913	3.59877e-57	Module_2	Pkm	0.0327458	0.0264522
1.11259e-61	0.0997746	0.408	0.235	4.02768e-57	Module_2	Gm11942	0.00245602	0.00159533
1.15136e-61	0.101405	0.487	0.297	4.16803e-57	Module_2	Nol3	0.00321336	0.00229027
1.15751e-61	0.0868831	0.352	0.192	4.19029e-57	Module_2	H2-T22	0.00211452	0.00137255
1.24865e-61	0.102849	0.385	0.218	4.52025e-57	Module_2	Midn	0.0024401	0.00158187
1.29519e-61	0.0709539	0.172	0.07	4.68871e-57	Module_2	Trp53	0.000875887	0.000455124
1.45732e-61	0.120426	0.5	0.31	5.27565e-57	Module_2	Add1	0.00348939	0.00248793
1.48422e-61	0.192186	0.763	0.574	5.37301e-57	Module_2	Grb2	0.008543	0.00646234
1.5593e-61	0.0264783	0.04	0.005	5.64482e-57	Module_2	Ect2	0.000189333	3.34914e-05
1.57974e-61	0.154965	0.589	0.392	5.7188e-57	Module_2	Ube2n	0.00466963	0.00345589
1.61234e-61	0.0854459	0.323	0.171	5.83684e-57	Module_2	Adam17	0.00180486	0.00119791
1.63617e-61	0.0585793	0.104	0.032	5.92309e-57	Module_2	Slc7a8	0.00050076	0.000200051
1.7815e-61	0.0787086	0.241	0.114	6.4492e-57	Module_2	Cmtm3	0.00133949	0.000763125
1.82165e-61	0.0774948	0.213	0.096	6.59456e-57	Module_2	Fem1b	0.00114131	0.000629458
1.97732e-61	0.106247	0.428	0.253	7.1581e-57	Module_2	Tial1	0.002817	0.00193772
2.24624e-61	0.0722449	0.176	0.073	8.1316e-57	Module_2	Tgfb3	0.000939588	0.000485027
2.27714e-61	0.151904	0.648	0.452	8.24348e-57	Module_2	Rtn3	0.00576493	0.00421363
2.28302e-61	0.153864	0.689	0.487	8.26476e-57	Module_2	1810022K09Rik	0.00644441	0.00469118
2.43724e-61	0.0721261	0.254	0.122	8.82304e-57	Module_2	Ggh	0.00137842	0.000829809
2.45143e-61	0.0755522	0.209	0.093	8.87441e-57	Module_2	Ddah1	0.00103691	0.000582511
2.52577e-61	0.0740491	0.201	0.087	9.14354e-57	Module_2	Cblb	0.00109707	0.000584006
2.74185e-61	0.115513	0.384	0.22	9.92577e-57	Module_2	Abra	0.00249495	0.0016635
2.9126e-61	0.114576	0.34	0.185	1.05439e-56	Module_2	Gm28153	0.00203843	0.00130407
3.31795e-61	0.190921	0.789	0.615	1.20113e-56	Module_2	Polr1d	0.00980463	0.00737827
3.37982e-61	0.0814597	0.192	0.082	1.22353e-56	Module_2	Cdc14b	0.00108645	0.000538553
3.51061e-61	0.0929998	0.339	0.184	1.27087e-56	Module_2	Rnf115	0.0019588	0.00130108
3.81807e-61	0.214269	0.855	0.702	1.38218e-56	Module_2	Psmd2	0.0130109	0.00999598
3.96499e-61	0.0697227	0.193	0.083	1.43537e-56	Module_2	Gcnt2	0.00102275	0.000554402
4.22795e-61	0.145996	0.538	0.343	1.53056e-56	Module_2	Nono	0.00400077	0.00291315
4.96146e-61	0.173088	0.698	0.513	1.7961e-56	Module_2	Snx3	0.00710973	0.00510684
4.99061e-61	0.0669766	0.153	0.059	1.80665e-56	Module_2	Mcm7	0.000778566	0.000383656
5.23015e-61	0.108251	0.459	0.277	1.89336e-56	Module_2	Plac9b	0.00290193	0.00201397
5.76124e-61	0.103438	0.389	0.222	2.08563e-56	Module_2	Copb1	0.00245248	0.00165453
6.22908e-61	0.183941	0.806	0.639	2.25499e-56	Module_2	Perp	0.0106787	0.00803315
6.35802e-61	0.0482285	0.113	0.036	2.30167e-56	Module_2	Cysltr1	0.000544997	0.000227562
6.87159e-61	0.145994	0.584	0.389	2.48758e-56	Module_2	Cnpy2	0.00469086	0.00336738
6.89061e-61	0.0871393	0.271	0.136	2.49447e-56	Module_2	Cttnbp2nl	0.0014492	0.000925797
7.11922e-61	0.0633132	0.186	0.079	2.57723e-56	Module_2	Arfip1	0.000946666	0.000510145
7.5911e-61	0.114276	0.504	0.314	2.74806e-56	Module_2	Mapkap1	0.00334961	0.00245713
8.30428e-61	0.0851113	0.34	0.184	3.00623e-56	Module_2	Gm6988	0.00183317	0.00119732
9.73431e-61	0.140559	0.653	0.45	3.52392e-56	Module_2	Papola	0.00565522	0.00427105
9.85692e-61	0.0920254	0.38	0.214	3.5683e-56	Module_2	Arhgef7	0.00241179	0.00158695
1.03488e-60	0.165918	0.712	0.509	3.74637e-56	Module_2	Sypl	0.0069257	0.00530629
1.03565e-60	0.111502	0.405	0.235	3.74915e-56	Module_2	Bysl	0.00254981	0.00171015
1.0701e-60	0.141526	0.568	0.37	3.87388e-56	Module_2	Hmgn2	0.0042078	0.00311859
1.07884e-60	0.147821	0.54	0.349	3.90552e-56	Module_2	Nucks1	0.00401316	0.00288863
1.13e-60	0.151478	0.662	0.462	4.09071e-56	Module_2	Gm5805	0.00545527	0.0040094
1.27235e-60	0.071203	0.222	0.101	4.60603e-56	Module_2	Mgat5	0.00112715	0.000669229
1.33774e-60	0.0339975	0.062	0.013	4.84274e-56	Module_2	Havcr2	0.000284885	7.68507e-05
1.38607e-60	0.0835444	0.19	0.082	5.01771e-56	Module_2	Rbms3	0.00108999	0.000565466
1.42473e-60	0.135053	0.592	0.393	5.15767e-56	Module_2	Polr2b	0.00461478	0.00342868
1.43833e-60	0.127118	0.466	0.284	5.20688e-56	Module_2	Ski	0.00316558	0.00221372
1.6123e-60	0.0754082	0.248	0.119	5.8367e-56	Module_2	Slc2a1	0.00133241	0.000804391
1.62582e-60	0.105362	0.423	0.248	5.88565e-56	Module_2	Ap1b1	0.0027179	0.00187133
1.71932e-60	0.181019	0.67	0.474	6.22411e-56	Module_2	Mprip	0.00627808	0.0046553
1.74896e-60	0.131217	0.586	0.387	6.3314e-56	Module_2	Flii	0.00472448	0.00343825
1.80576e-60	0.0268317	0.049	0.008	6.53704e-56	Module_2	Aurka	0.0002318	5.05361e-05
1.82137e-60	0.0647903	0.248	0.119	6.59356e-56	Module_2	Gm7392	0.00122093	0.000734119
2.03046e-60	0.13431	0.575	0.378	7.35045e-56	Module_2	Furin	0.00432458	0.00318647
2.17618e-60	0.0457331	0.11	0.035	7.87801e-56	Module_2	Dera	0.000525532	0.000216797
2.56691e-60	0.0638722	0.176	0.073	9.29246e-56	Module_2	Camkk2	0.000907738	0.000470972
3.31655e-60	0.0484187	0.126	0.044	1.20062e-55	Module_2	Uap1l1	0.000614006	0.000275706
3.341e-60	0.0836007	0.209	0.094	1.20948e-55	Module_2	Acer3	0.00111654	0.000627365
3.52629e-60	0.0747981	0.214	0.097	1.27655e-55	Module_2	Ddr2	0.00114485	0.000651587
3.88154e-60	0.053283	0.106	0.033	1.40516e-55	Module_2	Cenpw	0.000530841	0.000209321
4.00612e-60	0.0292786	0.034	0.004	1.45026e-55	Module_2	Cenpe	0.000161022	2.30253e-05
4.12171e-60	0.0871712	0.288	0.148	1.4921e-55	Module_2	Gm10184	0.00161022	0.00098351
4.98086e-60	0.156957	0.6	0.413	1.80312e-55	Module_2	Gadl1	0.00473333	0.00338502
4.98964e-60	0.126737	0.564	0.365	1.8063e-55	Module_2	Tmem234	0.00419541	0.00308539
5.01177e-60	0.142347	0.457	0.278	1.81431e-55	Module_2	Samhd1	0.00317443	0.00218651
5.01705e-60	0.114926	0.291	0.152	1.81622e-55	Module_2	Otud1	0.00184379	0.00108697
5.25105e-60	0.0234813	0.047	0.008	1.90093e-55	Module_2	Trim59	0.000219414	4.66487e-05
5.36253e-60	0.0978457	0.266	0.132	1.94129e-55	Module_2	Camk2b	0.0015182	0.000903968
6.04502e-60	0.0881046	0.285	0.145	2.18836e-55	Module_2	Sae1	0.00164915	0.000985603
6.27699e-60	0.0631774	0.183	0.077	2.27233e-55	Module_2	Tep1	0.00093428	0.000497586
6.77287e-60	0.107657	0.429	0.255	2.45185e-55	Module_2	Ykt6	0.00279222	0.00191409
7.40713e-60	0.161992	0.616	0.422	2.68145e-55	Module_2	Cp	0.0053898	0.00392148
8.31104e-60	0.0968348	0.26	0.13	3.00868e-55	Module_2	Tmem263	0.00146158	0.000879448
1.02891e-59	0.0474931	0.126	0.044	3.72477e-55	Module_2	Nphs1	0.000603389	0.000270024
1.14499e-59	0.127984	0.542	0.35	4.14498e-55	Module_2	Rapgef1	0.0039353	0.00286949
1.16868e-59	0.117904	0.504	0.314	4.23075e-55	Module_2	Syncrip	0.00356017	0.00254056
1.34866e-59	0.0656224	0.163	0.065	4.88229e-55	Module_2	Cap1	0.000785644	0.000408774
1.34909e-59	0.070606	0.208	0.094	4.88384e-55	Module_2	Mak16	0.0010546	0.000615105
1.35116e-59	0.0562843	0.138	0.051	4.89132e-55	Module_2	Vwa1	0.000684785	0.00032684
1.58947e-59	0.0807485	0.303	0.158	5.75404e-55	Module_2	Nagk	0.00166684	0.00109505
1.66e-59	0.0936714	0.306	0.161	6.00938e-55	Module_2	Ncln	0.00175177	0.00109056
1.68031e-59	0.195517	0.74	0.557	6.0829e-55	Module_2	Psmd8	0.00807232	0.00607061
1.81161e-59	0.141979	0.62	0.418	6.55822e-55	Module_2	Ctdsp2	0.005112	0.00387095
1.84294e-59	0.0724307	0.215	0.099	6.67163e-55	Module_2	Acsl4	0.00116077	0.000668332
1.85091e-59	0.109943	0.408	0.24	6.70049e-55	Module_2	Mcrip1	0.00263474	0.0017879
1.87673e-59	0.0624293	0.164	0.066	6.79395e-55	Module_2	Snx7	0.000845806	0.000421932
2.01078e-59	0.0736571	0.271	0.135	7.27922e-55	Module_2	Stard3nl	0.00147397	0.000932675
2.10931e-59	0.0890851	0.353	0.197	7.6359e-55	Module_2	Prkcsh	0.0020809	0.00137883
2.17252e-59	0.135984	0.574	0.381	7.86473e-55	Module_2	Zmpste24	0.0044626	0.00324208
2.26679e-59	0.0428617	0.084	0.023	8.206e-55	Module_2	Frrs1	0.000396361	0.00013875
2.31717e-59	0.0431521	0.088	0.025	8.3884e-55	Module_2	Csf3r	0.000410517	0.000158785
2.5692e-59	0.084837	0.291	0.15	9.30075e-55	Module_2	Nadk	0.00160845	0.00103823
2.62636e-59	0.171883	0.73	0.54	9.50769e-55	Module_2	Brk1	0.00760872	0.00569922
2.74302e-59	0.0518028	0.118	0.04	9.93e-55	Module_2	Rhou	0.000576847	0.000246401
2.9355e-59	0.196934	0.889	0.756	1.06268e-54	Module_2	Ywhae	0.0154935	0.0121968
2.99425e-59	0.0536379	0.157	0.062	1.08395e-54	Module_2	Ssbp4	0.000769719	0.000392328
3.37602e-59	0.077571	0.275	0.14	1.22215e-54	Module_2	Mir22hg	0.00152528	0.00096826
3.7158e-59	0.0744011	0.159	0.064	1.34516e-54	Module_2	Gm14005	0.000845806	0.000415652
3.92065e-59	0.0175295	0.03	0.003	1.41932e-54	Module_2	Gpr176	0.00013271	1.76428e-05
3.967e-59	0.137438	0.53	0.339	1.43609e-54	Module_2	Rock2	0.00390522	0.00280281
3.99865e-59	0.0455218	0.106	0.034	1.44755e-54	Module_2	1500011B03Rik	0.000513146	0.000209321
4.19532e-59	0.167335	0.697	0.503	1.51875e-54	Module_2	Ubl4a	0.00687793	0.00506976
4.73425e-59	0.0658111	0.216	0.099	1.71384e-54	Module_2	Sigmar1	0.00110592	0.000653979
4.97644e-59	0.110447	0.461	0.28	1.80152e-54	Module_2	Jun	0.00306295	0.00217275
4.97669e-59	0.216285	0.947	0.87	1.80161e-54	Module_2	Cd81	0.0247248	0.0201971
5.29134e-59	0.0324749	0.069	0.016	1.91552e-54	Module_2	Mfrp	0.000293732	9.32974e-05
5.56543e-59	0.0927592	0.346	0.192	2.01474e-54	Module_2	Wdr77	0.00209151	0.00135461
5.58317e-59	0.112408	0.445	0.27	2.02116e-54	Module_2	BC031181	0.00300633	0.00205374
5.5965e-59	0.111973	0.4	0.236	2.02599e-54	Module_2	Dynlt1b	0.00262412	0.00171823
5.91741e-59	0.0796889	0.281	0.144	2.14216e-54	Module_2	Ikbip	0.00163499	0.000991285
6.33647e-59	0.104071	0.359	0.202	2.29387e-54	Module_2	Abhd17c	0.00225253	0.00145
6.83734e-59	0.0774687	0.237	0.113	2.47519e-54	Module_2	Mtmr9	0.00133949	0.000763723
7.37003e-59	0.126682	0.548	0.354	2.66802e-54	Module_2	Pdcl3	0.00409809	0.0030214
8.28804e-59	0.0755331	0.196	0.087	3.00035e-54	Module_2	Dock11	0.00109176	0.000567858
9.03933e-59	0.123292	0.515	0.326	3.27233e-54	Module_2	Gm10163	0.00334076	0.00244577
9.09285e-59	0.0658886	0.202	0.09	3.2917e-54	Module_2	St3gal2	0.00103691	0.000582212
9.49317e-59	0.0933834	0.335	0.184	3.43662e-54	Module_2	Tra2a	0.00201012	0.00131513
9.71373e-59	0.122417	0.51	0.323	3.51647e-54	Module_2	Snap23	0.00356725	0.00265748
1.02455e-58	0.108569	0.423	0.251	3.70898e-54	Module_2	N4bp2l2	0.00283292	0.00193622
1.08554e-58	0.0975123	0.346	0.191	3.92975e-54	Module_2	Tspan31	0.00197827	0.00132291
1.10238e-58	0.148803	0.544	0.357	3.99071e-54	Module_2	Dnaja1	0.00423434	0.00299239
1.1044e-58	0.116016	0.389	0.228	3.99802e-54	Module_2	Myo5b	0.00261174	0.00173766
1.27551e-58	0.0781598	0.257	0.127	4.61748e-54	Module_2	Pck2	0.00143504	0.000888419
1.33067e-58	0.113251	0.46	0.281	4.81718e-54	Module_2	Naa50	0.00302933	0.00218651
1.38973e-58	0.0959714	0.374	0.213	5.03098e-54	Module_2	Sumf1	0.00224723	0.0015418
1.45646e-58	0.141881	0.678	0.479	5.27253e-54	Module_2	Psmc5	0.00607459	0.004594
1.45781e-58	0.0449812	0.088	0.025	5.2774e-54	Module_2	Dok2	0.000438828	0.000160878
1.46175e-58	0.105962	0.469	0.288	5.29167e-54	Module_2	Dnajc5	0.00317443	0.00229147
1.47497e-58	0.108628	0.496	0.31	5.33953e-54	Module_2	Paqr7	0.00361149	0.00257166
1.50803e-58	0.121109	0.478	0.295	5.45922e-54	Module_2	Dnajc11	0.00330537	0.00233961
1.68706e-58	0.0747496	0.263	0.132	6.10733e-54	Module_2	P2rx4	0.00145273	0.000892306
1.73757e-58	0.14767	0.596	0.404	6.29018e-54	Module_2	Tcp1	0.00469971	0.00344782
1.78628e-58	0.161603	0.692	0.485	6.4665e-54	Module_2	Trim35	0.00617545	0.00477342
1.88083e-58	0.0732714	0.256	0.126	6.8088e-54	Module_2	Snx18	0.00139965	0.0008633
1.93399e-58	0.0378796	0.087	0.024	7.00122e-54	Module_2	Pla2g4a	0.000426442	0.000156393
2.05388e-58	0.0684631	0.173	0.072	7.43526e-54	Module_2	Nrros	0.000868809	0.000456619
2.05678e-58	0.0602087	0.193	0.084	7.44574e-54	Module_2	Faap20	0.000992672	0.000553804
2.14038e-58	0.125447	0.633	0.433	7.7484e-54	Module_2	Gm21981	0.00504299	0.00379409
2.1487e-58	0.0610741	0.234	0.111	7.7785e-54	Module_2	Ddah2	0.00124217	0.000739502
2.16602e-58	0.0429788	0.1	0.031	7.84121e-54	Module_2	S1pr2	0.000474218	0.000191379
2.21469e-58	0.0903274	0.36	0.202	8.01741e-54	Module_2	Thrap3	0.0021039	0.0014488
2.77702e-58	0.100462	0.437	0.26	1.00531e-53	Module_2	Glod4	0.00285061	0.00199005
2.84289e-58	0.209013	0.911	0.788	1.02916e-53	Module_2	Nedd4	0.0172895	0.0138556
3.03271e-58	0.0762296	0.276	0.141	1.09787e-53	Module_2	Vars	0.00150051	0.000947627
3.08177e-58	0.0359585	0.079	0.021	1.11563e-53	Module_2	Gm30735	0.000403439	0.00012948
3.19904e-58	0.192321	0.805	0.629	1.15809e-53	Module_2	Mrfap1	0.00992495	0.00770062
3.35871e-58	0.0978326	0.407	0.237	1.21588e-53	Module_2	Pgrmc2	0.00252503	0.00176966
3.6093e-58	0.0358336	0.062	0.013	1.3066e-53	Module_2	Cdt1	0.000297271	8.46255e-05
3.82709e-58	0.142999	0.46	0.288	1.38545e-53	Module_2	Tars	0.003454	0.00235845
3.88475e-58	0.0903148	0.301	0.159	1.40632e-53	Module_2	Snrpa	0.00173231	0.0011112
3.95166e-58	0.0586781	0.149	0.058	1.43054e-53	Module_2	Tle3	0.000729021	0.000370797
4.099e-58	0.0578696	0.108	0.035	1.48388e-53	Module_2	Casp4	0.000541458	0.000220086
4.44831e-58	0.0934292	0.38	0.217	1.61033e-53	Module_2	Gm13436	0.00222599	0.00150233
4.66397e-58	0.116751	0.54	0.35	1.68841e-53	Module_2	Tbx20	0.00402554	0.00294515
4.69254e-58	0.0759993	0.193	0.085	1.69875e-53	Module_2	Gmfg	0.00102806	0.000551711
4.74919e-58	0.066321	0.124	0.044	1.71925e-53	Module_2	Dock10	0.000640548	0.000279593
4.84614e-58	0.0757107	0.207	0.094	1.75435e-53	Module_2	Taf1d	0.00109884	0.000625272
4.85226e-58	0.0830996	0.372	0.211	1.75657e-53	Module_2	Tm7sf3	0.00230385	0.00156692
4.85396e-58	0.105216	0.399	0.234	1.75718e-53	Module_2	Dpysl2	0.00248964	0.0017257
4.86293e-58	0.0365402	0.085	0.024	1.76043e-53	Module_2	Siglec1	0.000405208	0.000151907
4.98625e-58	0.048645	0.102	0.032	1.80507e-53	Module_2	Gatm	0.000483065	0.000203041
5.22343e-58	0.0541958	0.101	0.031	1.89093e-53	Module_2	Csf2ra	0.000486604	0.000191977
5.2736e-58	0.0771374	0.309	0.163	1.9091e-53	Module_2	Mcmbp	0.00171462	0.00115456
5.96252e-58	0.0779406	0.248	0.122	2.15849e-53	Module_2	Gm47882	0.00125101	0.000766414
5.98e-58	0.0720526	0.253	0.125	2.16482e-53	Module_2	Cd72	0.00137842	0.000831603
6.47599e-58	0.105293	0.449	0.272	2.34437e-53	Module_2	Snx9	0.00289308	0.00211923
6.92605e-58	0.106209	0.418	0.247	2.5073e-53	Module_2	Rpl7l1	0.00257635	0.00186655
8.24969e-58	0.192483	0.963	0.884	2.98647e-53	Module_2	Laptm4a	0.0267845	0.0225702
8.64168e-58	0.126909	0.511	0.327	3.12838e-53	Module_2	Jund	0.00361503	0.00267154
8.90075e-58	0.0309815	0.067	0.015	3.22216e-53	Module_2	Hhipl1	0.000306118	9.50916e-05
9.27153e-58	0.0721584	0.282	0.144	3.35639e-53	Module_2	Ccdc6	0.00154121	0.000983809
9.43679e-58	0.139383	0.598	0.405	3.41621e-53	Module_2	Sf3b6	0.00491382	0.00363411
1.03596e-57	0.0773359	0.344	0.19	3.7503e-53	Module_2	Wsb2	0.0019358	0.00126938
1.06408e-57	0.225089	0.996	0.98	3.85207e-53	Module_2	Hspa8	0.0681953	0.0584413
1.11187e-57	0.0340693	0.069	0.016	4.02506e-53	Module_2	Myo1g	0.00033443	0.000102567
1.21209e-57	0.140759	0.59	0.404	4.38789e-53	Module_2	Nqo1	0.00515446	0.00370199
1.26034e-57	0.0383946	0.074	0.018	4.56255e-53	Module_2	Rbm47	0.000345047	0.000118117
1.32794e-57	0.128621	0.565	0.373	4.80729e-53	Module_2	Nudcd3	0.00423965	0.0030827
1.40854e-57	0.0706032	0.196	0.087	5.09907e-53	Module_2	Tiparp	0.00103868	0.000577726
1.65521e-57	0.127892	0.53	0.344	5.99204e-53	Module_2	U2af1	0.00406093	0.00288295
1.7828e-57	0.134078	0.511	0.327	6.45392e-53	Module_2	Stx12	0.00367165	0.00266765
1.81249e-57	0.0513009	0.144	0.055	6.56139e-53	Module_2	Zfp804b	0.000704249	0.00033312
1.83261e-57	0.148109	0.524	0.34	6.63422e-53	Module_2	Eif3b	0.00381144	0.00280102
1.94193e-57	0.20469	0.907	0.774	7.02999e-53	Module_2	Rac1	0.0162597	0.0131089
2.06835e-57	0.126847	0.55	0.361	7.48764e-53	Module_2	Cep85	0.00406093	0.00305818
2.085e-57	0.117497	0.45	0.279	7.5479e-53	Module_2	Ubxn4	0.00315142	0.00214076
2.22305e-57	0.127785	0.595	0.395	8.04765e-53	Module_2	Mbd3	0.00449445	0.00349207
2.29799e-57	0.0876475	0.254	0.127	8.31896e-53	Module_2	Fam3c	0.00138196	0.000861506
2.35392e-57	0.0751473	0.246	0.12	8.52141e-53	Module_2	Slc1a5	0.00130941	0.000822931
2.40102e-57	0.171783	0.763	0.576	8.69194e-53	Module_2	Lnpep	0.008543	0.00653889
2.44956e-57	0.0984086	0.377	0.218	8.86764e-53	Module_2	Reep3	0.00228615	0.00158935
2.4518e-57	0.10419	0.409	0.241	8.87576e-53	Module_2	Smarca4	0.00264005	0.00183963
2.53349e-57	0.0489379	0.148	0.058	9.17148e-53	Module_2	Spsb4	0.000753794	0.000370199
2.93454e-57	0.118386	0.427	0.258	1.06233e-52	Module_2	Zfp207	0.00279045	0.0019745
2.94404e-57	0.0948349	0.432	0.258	1.06577e-52	Module_2	Rps23-ps1	0.00268959	0.0018199
3.16128e-57	0.0507196	0.165	0.067	1.14441e-52	Module_2	Armh4	0.000847576	0.000436584
3.2067e-57	0.0612424	0.21	0.096	1.16086e-52	Module_2	Erlin2	0.00111123	0.000633645
3.22684e-57	0.183689	0.948	0.877	1.16815e-52	Module_2	Nexn	0.0268198	0.0220128
3.67608e-57	0.0499873	0.104	0.033	1.33078e-52	Module_2	Bcl3	0.000518454	0.000217694
3.77837e-57	0.0399222	0.102	0.032	1.36781e-52	Module_2	Gm28403	0.000460062	0.000189585
4.53094e-57	0.103598	0.493	0.308	1.64025e-52	Module_2	Erp44	0.00351947	0.00246969
4.59924e-57	0.162826	0.619	0.437	1.66497e-52	Module_2	Htra3	0.00612059	0.00427733
4.63554e-57	0.0860018	0.31	0.164	1.67811e-52	Module_2	Pdgfra	0.00170577	0.00117908
4.85923e-57	0.153384	0.615	0.426	1.75909e-52	Module_2	Rad23b	0.00534734	0.00384912
5.1161e-57	0.0791662	0.276	0.14	1.85208e-52	Module_2	Dnajc1	0.00153236	0.0009865
5.28279e-57	0.0753428	0.305	0.161	1.91242e-52	Module_2	Agps	0.00169692	0.00111269
5.52349e-57	0.0461058	0.118	0.04	1.99956e-52	Module_2	Glis2	0.000569769	0.000250288
6.25482e-57	0.0564548	0.215	0.099	2.26431e-52	Module_2	Rpl36a-ps1	0.00102452	0.000604639
6.32052e-57	0.165304	0.67	0.482	2.28809e-52	Module_2	Rap1a	0.00629754	0.00469268
6.51539e-57	0.173608	0.717	0.526	2.35864e-52	Module_2	Ift20	0.00733976	0.0056122
6.82991e-57	0.109013	0.483	0.3	2.4725e-52	Module_2	Errfi1	0.00331599	0.00248345
6.87608e-57	0.0328619	0.06	0.013	2.48921e-52	Module_2	Syt12	0.000281346	8.04391e-05
6.95433e-57	0.144549	0.667	0.47	2.51754e-52	Module_2	Chd4	0.0059985	0.00454137
7.38064e-57	0.151103	0.68	0.481	2.67186e-52	Module_2	Fus	0.00609936	0.00469597
7.65771e-57	0.0646479	0.243	0.118	2.77217e-52	Module_2	Fat1	0.00125455	0.000788542
7.82436e-57	0.10419	0.434	0.262	2.8325e-52	Module_2	Mea1	0.00280638	0.00201546
8.83335e-57	0.171608	0.763	0.577	3.19776e-52	Module_2	Ptp4a1	0.00848107	0.00639954
9.0404e-57	0.0663358	0.296	0.155	3.27272e-52	Module_2	Dhrs7b	0.00158898	0.00107471
9.12605e-57	0.0977723	0.421	0.251	3.30372e-52	Module_2	Zwint	0.00270375	0.00187701
9.20938e-57	0.0954255	0.419	0.247	3.33389e-52	Module_2	Rtp4	0.0027179	0.00190004
9.31969e-57	0.158203	0.636	0.444	3.37382e-52	Module_2	Klc1	0.00551013	0.00418911
1.00045e-56	0.0633477	0.22	0.103	3.62171e-52	Module_2	Galk2	0.00117316	0.00069076
1.10426e-56	0.1009	0.381	0.22	3.99752e-52	Module_2	Xpnpep1	0.00241709	0.0016348
1.11857e-56	0.160674	0.612	0.423	4.04933e-52	Module_2	Purb	0.00520401	0.00395796
1.14751e-56	0.0249572	0.037	0.005	4.1541e-52	Module_2	Hells	0.000169869	2.9903e-05
1.22726e-56	0.119563	0.506	0.323	4.44281e-52	Module_2	Fkbp5	0.00371765	0.00265359
1.26283e-56	0.0544935	0.104	0.033	4.57156e-52	Module_2	Arhgap45	0.000493682	0.000205733
1.31919e-56	0.0680746	0.162	0.067	4.77558e-52	Module_2	Nmt2	0.000861732	0.000436285
1.42081e-56	0.070829	0.218	0.102	5.14347e-52	Module_2	Entpd1	0.00119439	0.000704216
1.45553e-56	0.193537	0.932	0.849	5.26915e-52	Module_2	Fam221b	0.0205648	0.0166273
1.46507e-56	0.13243	0.584	0.393	5.3037e-52	Module_2	Derl1	0.00465724	0.00344842
1.56505e-56	0.0997143	0.413	0.245	5.66564e-52	Module_2	2510039O18Rik	0.0026949	0.00187342
1.56762e-56	0.0983332	0.371	0.212	5.67496e-52	Module_2	Nabp1	0.00230031	0.00157828
1.66054e-56	0.121474	0.476	0.296	6.01131e-52	Module_2	Arcn1	0.00324698	0.00237639
1.69176e-56	0.171653	0.749	0.558	6.12433e-52	Module_2	Psmc6	0.00805816	0.0061361
1.79354e-56	0.0780017	0.197	0.089	6.49278e-52	Module_2	Tbcd	0.00104045	0.000590884
1.94635e-56	0.094122	0.353	0.199	7.04596e-52	Module_2	Tmod3	0.00217822	0.0014482
2.09379e-56	0.0686611	0.217	0.101	7.57971e-52	Module_2	2026-09-10	0.001159	0.00067521
2.22173e-56	0.0495851	0.107	0.035	8.04288e-52	Module_2	Ikzf1	0.000518454	0.000220385
2.29957e-56	0.163581	0.51	0.328	8.32468e-52	Module_2	Gphn	0.00381144	0.00273672
2.31506e-56	0.0832888	0.215	0.101	8.38077e-52	Module_2	Stk17b	0.00117139	0.000677004
2.4181e-56	0.139065	0.527	0.347	8.75375e-52	Module_2	Ppa1	0.00412109	0.00289252
2.50832e-56	0.0414228	0.09	0.027	9.08036e-52	Module_2	Cd276	0.000435289	0.000164467
2.86008e-56	0.100624	0.371	0.214	1.03538e-51	Module_2	Tnpo3	0.00215698	0.00153313
2.89619e-56	0.068248	0.193	0.086	1.04845e-51	Module_2	Abhd2	0.0010086	0.000559186
3.01789e-56	0.0681539	0.279	0.143	1.09251e-51	Module_2	Rps15a-ps7	0.00140673	0.000921611
3.01879e-56	0.0959752	0.354	0.199	1.09283e-51	Module_2	Nop56	0.00210744	0.00144192
3.1113e-56	0.136193	0.663	0.467	1.12632e-51	Module_2	Rpl28-ps1	0.00568354	0.00421902
3.25944e-56	0.0360197	0.074	0.019	1.17995e-51	Module_2	Lcp2	0.000329121	0.00011722
3.67129e-56	0.0816128	0.303	0.162	1.32904e-51	Module_2	Ipo4	0.00167923	0.00112047
3.76225e-56	0.0935916	0.38	0.22	1.36197e-51	Module_2	Scamp3	0.00236224	0.00159084
4.10574e-56	0.0845171	0.287	0.151	1.48632e-51	Module_2	Sf3b4	0.00158191	0.00104989
4.39004e-56	0.151484	0.637	0.441	1.58924e-51	Module_2	Utp3	0.00540927	0.00414097
4.60043e-56	0.158221	0.614	0.424	1.6654e-51	Module_2	Uso1	0.00505537	0.00372801
5.30368e-56	0.0639766	0.209	0.097	1.91998e-51	Module_2	Cyp20a1	0.0010493	0.0006474
6.78396e-56	0.146975	0.652	0.458	2.45586e-51	Module_2	Calm3	0.00570123	0.00427075
8.4827e-56	0.0759784	0.215	0.101	3.07082e-51	Module_2	Zdhhc9	0.00117847	0.000675509
9.81965e-56	0.0474803	0.147	0.058	3.55481e-51	Module_2	Cybc1	0.000709557	0.000372293
9.92852e-56	0.0713529	0.159	0.066	3.59423e-51	Module_2	Vav1	0.000838728	0.000425221
9.95376e-56	0.0764357	0.219	0.104	3.60336e-51	Module_2	Dusp6	0.00117316	0.000693152
1.0346e-55	0.072889	0.175	0.075	3.74536e-51	Module_2	Smim3	0.000946666	0.00048712
1.05532e-55	0.0729052	0.242	0.119	3.82035e-51	Module_2	Egfr	0.00134303	0.000827416
1.11543e-55	0.0554249	0.122	0.043	4.03798e-51	Module_2	Atp8b1	0.000614006	0.000273613
1.14147e-55	0.093271	0.43	0.258	4.13223e-51	Module_2	Cers4	0.002817	0.00198078
1.19888e-55	0.111885	0.367	0.212	4.34006e-51	Module_2	Klhl41	0.00248964	0.00153074
1.22309e-55	0.0672631	0.27	0.138	4.42772e-51	Module_2	Tmem219	0.00144743	0.000932077
1.22632e-55	0.129749	0.398	0.239	4.43938e-51	Module_2	Spag5	0.00262058	0.00175561
1.24514e-55	0.159671	0.681	0.488	4.50752e-51	Module_2	Eif4b	0.00628162	0.00482724
1.31713e-55	0.0900957	0.426	0.254	4.76816e-51	Module_2	Gm10132	0.00259404	0.001851
1.32404e-55	0.0347089	0.081	0.022	4.79314e-51	Module_2	Mad2l1	0.000380436	0.000142039
1.37404e-55	0.0773352	0.296	0.156	4.97415e-51	Module_2	Tnip1	0.00158367	0.00108428
1.41337e-55	0.143223	0.589	0.402	5.11656e-51	Module_2	Rad9a	0.00449091	0.00333927
1.41445e-55	0.061206	0.3	0.159	5.12045e-51	Module_2	Kbtbd12	0.00168453	0.00110043
1.49403e-55	0.0357512	0.077	0.02	5.40855e-51	Module_2	Meg3	0.00036628	0.000127088
1.55386e-55	0.10534	0.509	0.323	5.62512e-51	Module_2	Chp1	0.00358494	0.0026829
1.57252e-55	0.0983058	0.403	0.24	5.69269e-51	Module_2	Rps6-ps3	0.00241709	0.00162164
1.59684e-55	0.0934137	0.313	0.171	5.78073e-51	Module_2	Gm16409	0.00167038	0.00108967
1.64326e-55	0.0623179	0.237	0.115	5.94878e-51	Module_2	Bcl6	0.00125809	0.000770601
1.6515e-55	0.0517583	0.087	0.025	5.97859e-51	Module_2	Slc7a5	0.000428212	0.00016028
1.90227e-55	0.133209	0.623	0.43	6.88643e-51	Module_2	Nek6	0.00486427	0.00364607
1.91901e-55	0.0847627	0.326	0.18	6.94702e-51	Module_2	Herc4	0.00189687	0.00127596
1.94424e-55	0.0434479	0.104	0.034	7.03835e-51	Module_2	Lfng	0.000486604	0.000210816
1.97665e-55	0.101743	0.321	0.177	7.15568e-51	Module_2	Tmem165	0.00189333	0.00123769
1.99849e-55	0.206932	0.92	0.812	7.23472e-51	Module_2	Map3k12	0.0184963	0.0149955
2.19756e-55	0.0661179	0.244	0.12	7.95538e-51	Module_2	Shc1	0.00125809	0.000791832
2.34304e-55	0.0711896	0.224	0.107	8.48204e-51	Module_2	Vasn	0.00121386	0.000719467
2.38964e-55	0.133411	0.611	0.421	8.65073e-51	Module_2	Rragc	0.00506953	0.00385749
2.40541e-55	0.0609913	0.13	0.048	8.70782e-51	Module_2	Fes	0.000651165	0.000302918
2.47182e-55	0.112933	0.492	0.31	8.94823e-51	Module_2	Rarres2	0.00338853	0.00249212
2.60211e-55	0.109966	0.372	0.217	9.4199e-51	Module_2	Raly	0.00228085	0.0015415
2.77948e-55	0.105586	0.419	0.251	1.0062e-50	Module_2	Ubqln1	0.0027356	0.00191469
2.7908e-55	0.13149	0.428	0.264	1.0103e-50	Module_2	Lars2	0.00290193	0.00198765
2.83427e-55	0.0697411	0.304	0.163	1.02603e-50	Module_2	Cdkn2d	0.00173939	0.0011417
2.83687e-55	0.106674	0.437	0.269	1.02698e-50	Module_2	Cnn3	0.00292847	0.00204238
2.91576e-55	0.0811627	0.292	0.155	1.05553e-50	Module_2	Plce1	0.00156244	0.00103943
3.00206e-55	0.110695	0.432	0.263	1.08678e-50	Module_2	Zc3h7a	0.00286477	0.00202802
3.69605e-55	0.0267951	0.052	0.01	1.33801e-50	Module_2	Diaph3	0.000254804	6.07031e-05
3.70223e-55	0.0975286	0.327	0.179	1.34024e-50	Module_2	Ext1	0.00200481	0.00131125
3.91563e-55	0.159808	0.73	0.538	1.4175e-50	Module_2	Tmbim6	0.00725482	0.00550724
4.25441e-55	0.12968	0.602	0.408	1.54014e-50	Module_2	Nptn	0.00484481	0.00359793
4.27404e-55	0.0852616	0.327	0.181	1.54724e-50	Module_2	Rpl14-ps1	0.00176593	0.00118147
4.93144e-55	0.0372022	0.048	0.009	1.78523e-50	Module_2	Phgdh	0.000217645	5.50215e-05
5.16476e-55	0.0536854	0.138	0.053	1.8697e-50	Module_2	Mov10	0.000656473	0.000334017
5.36008e-55	0.061033	0.257	0.128	1.9404e-50	Module_2	Strn	0.00140142	0.000876756
5.71608e-55	0.116284	0.516	0.333	2.06928e-50	Module_2	Gm10051	0.00346462	0.00253308
5.79149e-55	0.0946627	0.309	0.168	2.09658e-50	Module_2	Sp100	0.00181194	0.00117788
5.81407e-55	0.0222969	0.037	0.005	2.10475e-50	Module_2	Adamts4	0.000164561	3.19962e-05
5.9077e-55	0.107402	0.468	0.293	2.13865e-50	Module_2	Mta1	0.00325936	0.00233184
6.16521e-55	0.0925765	0.269	0.14	2.23187e-50	Module_2	Ipo9	0.00148635	0.000945533
6.18837e-55	0.1926	0.82	0.656	2.24025e-50	Module_2	Ybx3	0.0107778	0.00851159
6.28123e-55	0.065199	0.167	0.07	2.27387e-50	Module_2	Elmo1	0.000854654	0.000464095
6.51615e-55	0.0711422	0.208	0.097	2.35891e-50	Module_2	Gm49322	0.00112007	0.00063215
6.9987e-55	0.0333297	0.065	0.015	2.5336e-50	Module_2	Tcf19	0.000307888	9.65867e-05
8.24906e-55	0.0613959	0.199	0.091	2.98624e-50	Module_2	Gm5641	0.000959052	0.00054573
8.29321e-55	0.135448	0.604	0.411	3.00222e-50	Module_2	Tex261	0.00501291	0.00368555
8.41415e-55	0.0314691	0.092	0.028	3.04601e-50	Module_2	Tlcd2	0.00043175	0.000170148
9.227e-55	0.168571	0.752	0.574	3.34027e-50	Module_2	Syngr2	0.00843329	0.0063837
1.09137e-54	0.0615977	0.195	0.089	3.95085e-50	Module_2	Htt	0.00103514	0.000580118
1.12162e-54	0.115819	0.493	0.317	4.06039e-50	Module_2	Arl2bp	0.00363803	0.00254146
1.21738e-54	0.106215	0.452	0.28	4.40705e-50	Module_2	Pdgfrb	0.00313904	0.00223017
1.32031e-54	0.0965955	0.384	0.222	4.77964e-50	Module_2	Fkbp7	0.00228792	0.00164138
1.41557e-54	0.138371	0.696	0.507	5.12449e-50	Module_2	Cap2	0.00707611	0.00523123
1.5717e-54	0.0805974	0.237	0.117	5.68971e-50	Module_2	Creb3	0.00128994	0.000769405
1.58768e-54	0.0334456	0.073	0.019	5.74757e-50	Module_2	Tnfrsf11a	0.00033443	0.000117818
1.69767e-54	0.0790987	0.356	0.204	6.14574e-50	Module_2	Hat1	0.00207913	0.00147093
1.70871e-54	0.0484884	0.182	0.079	6.18569e-50	Module_2	Rimklb	0.000851115	0.000473066
1.77182e-54	0.122792	0.522	0.34	6.41416e-50	Module_2	Emc10	0.00379374	0.00277769
1.86815e-54	0.0859495	0.391	0.229	6.76288e-50	Module_2	Slc44a1	0.00241709	0.00174424
1.98144e-54	0.0472636	0.179	0.077	7.17301e-50	Module_2	Cyp1b1	0.000930741	0.000520312
2.14674e-54	0.0747881	0.363	0.206	7.77141e-50	Module_2	Dek	0.00204374	0.00146405
2.18857e-54	0.0407728	0.097	0.031	7.92286e-50	Module_2	Prim1	0.000452984	0.00019736
2.3183e-54	0.078584	0.281	0.147	8.39246e-50	Module_2	Cyb5r4	0.00159252	0.00101311
2.32344e-54	0.129007	0.544	0.359	8.41107e-50	Module_2	Lman2	0.00402908	0.0030525
2.41763e-54	0.0683636	0.204	0.095	8.75205e-50	Module_2	Lsm2	0.00108115	0.000632748
2.43198e-54	0.0864088	0.366	0.211	8.804e-50	Module_2	Map7	0.0021039	0.00146286
2.66652e-54	0.181136	0.865	0.725	9.65306e-50	Module_2	Selenow	0.0129419	0.0102421
2.80204e-54	0.0702788	0.153	0.063	1.01437e-49	Module_2	1700017B05Rik	0.000764411	0.000409073
3.02013e-54	0.172655	0.749	0.571	1.09332e-49	Module_2	Ier3ip1	0.00819264	0.00621803
3.16873e-54	0.0866177	0.393	0.233	1.14711e-49	Module_2	Exoc6	0.00249672	0.00177026
3.23023e-54	0.125899	0.573	0.385	1.16938e-49	Module_2	Pdcd6	0.00440067	0.00329232
3.36404e-54	0.11809	0.532	0.347	1.21782e-49	Module_2	Sugt1	0.0038716	0.00290568
3.43809e-54	0.137355	0.689	0.492	1.24462e-49	Module_2	Psmd6	0.00648334	0.0049642
3.51269e-54	0.118645	0.47	0.296	1.27163e-49	Module_2	Dnajc10	0.00322043	0.0023746
3.53406e-54	0.11818	0.457	0.285	1.27936e-49	Module_2	Sf1	0.00306118	0.00224661
3.64123e-54	0.084165	0.403	0.239	1.31816e-49	Module_2	Snf8	0.00253388	0.00178162
3.78743e-54	0.0849858	0.229	0.112	1.37109e-49	Module_2	Smarcb1	0.00127402	0.000754752
4.23718e-54	0.173448	0.691	0.508	1.5339e-49	Module_2	Rer1	0.00667798	0.0051191
4.29393e-54	0.0931557	0.371	0.218	1.55445e-49	Module_2	Dhx9	0.00237994	0.00160071
4.72361e-54	0.0317418	0.069	0.017	1.70999e-49	Module_2	Gm36161	0.000288423	9.86799e-05
4.93233e-54	0.148761	0.605	0.421	1.78555e-49	Module_2	Nutf2-ps1	0.0050536	0.00369123
5.04001e-54	0.0465316	0.1	0.032	1.82453e-49	Module_2	Pik3cd	0.000490143	0.000202144
5.52102e-54	0.0828146	0.303	0.163	1.99867e-49	Module_2	Lncpint	0.00175354	0.00117339
5.74302e-54	0.0308833	0.048	0.009	2.07903e-49	Module_2	Cip2a	0.000224723	5.35264e-05
5.826e-54	0.139286	0.591	0.404	2.10907e-49	Module_2	Arih1	0.00483242	0.00358298
5.84694e-54	0.0699787	0.23	0.112	2.11665e-49	Module_2	Tgfbr1	0.00124217	0.000750566
5.88358e-54	0.018576	0.033	0.004	2.12991e-49	Module_2	Egr2	0.000153944	2.36234e-05
6.23756e-54	0.0921296	0.373	0.215	2.25806e-49	Module_2	Ptprs	0.00225961	0.00157469
6.29291e-54	0.0620943	0.237	0.116	2.2781e-49	Module_2	Polr3k	0.00125455	0.000781067
6.48596e-54	0.029874	0.05	0.009	2.34798e-49	Module_2	Kif11	0.000244187	5.65167e-05
6.78892e-54	0.194313	0.772	0.592	2.45766e-49	Module_2	Ywhag	0.00877126	0.00696351
7.15643e-54	0.0213171	0.039	0.006	2.5907e-49	Module_2	Cd300lf	0.000176947	3.37904e-05
7.50203e-54	0.0681828	0.226	0.11	2.71581e-49	Module_2	Pon3	0.00119262	0.000723952
7.76193e-54	0.0465705	0.152	0.061	2.8099e-49	Module_2	Rpsa-ps10	0.000723713	0.000367209
7.87083e-54	0.0497895	0.216	0.102	2.84932e-49	Module_2	Selenon	0.00112892	0.00066594
8.19948e-54	0.100681	0.428	0.261	2.96829e-49	Module_2	Gm20431	0.00273206	0.00192845
8.49479e-54	0.0859175	0.329	0.183	3.0752e-49	Module_2	Fuca1	0.0018951	0.00129121
8.85794e-54	0.139219	0.611	0.427	3.20666e-49	Module_2	Ap3m1	0.00524825	0.0038841
9.48558e-54	0.078994	0.249	0.126	3.43388e-49	Module_2	Lmf2	0.00132533	0.000845059
9.70283e-54	0.121703	0.551	0.366	3.51252e-49	Module_2	Dctn4	0.00428742	0.00324238
9.98722e-54	0.123139	0.549	0.361	3.61547e-49	Module_2	Tpd52l2	0.0040857	0.00307881
1.05504e-53	0.0412636	0.063	0.015	3.81934e-49	Module_2	Cyp7b1	0.000316735	9.00081e-05
1.10311e-53	0.0654881	0.208	0.098	3.99336e-49	Module_2	Nrp2	0.00113246	0.000658464
1.20532e-53	0.0847547	0.275	0.145	4.36338e-49	Module_2	Prep	0.00158544	0.000984706
1.20557e-53	0.0593719	0.097	0.031	4.36428e-49	Module_2	AB124611	0.000477757	0.000191379
1.26009e-53	0.109505	0.393	0.235	4.56167e-49	Module_2	Csnk1d	0.00257635	0.00178043
1.2726e-53	0.0694006	0.281	0.147	4.60695e-49	Module_2	Mfsd5	0.00155536	0.000991584
1.33993e-53	0.114609	0.398	0.239	4.85068e-49	Module_2	Tnfaip1	0.00253211	0.00180285
1.35225e-53	0.125402	0.602	0.418	4.89529e-49	Module_2	2610001J05Rik	0.00513854	0.00377436
1.44224e-53	0.0219019	0.031	0.004	5.22104e-49	Module_2	Aspm	0.000141558	2.24273e-05
1.77764e-53	0.0889718	0.287	0.153	6.43522e-49	Module_2	Uhrf1bp1l	0.00166507	0.00107531
1.85881e-53	0.0802971	0.31	0.168	6.72909e-49	Module_2	Rab5if	0.00160314	0.00109355
1.95797e-53	0.141386	0.691	0.502	7.08805e-49	Module_2	Psmd1	0.0065435	0.0049645
2.11901e-53	0.158968	0.683	0.5	7.67103e-49	Module_2	Bnip2	0.00669567	0.00509936
2.14389e-53	0.168891	0.765	0.599	7.7611e-49	Module_2	Tomm22	0.00934457	0.00698056
2.15863e-53	0.0911612	0.393	0.231	7.81445e-49	Module_2	Herpud2	0.00238524	0.00170118
2.27446e-53	0.121799	0.644	0.454	8.23378e-49	Module_2	Sdf2	0.00565345	0.00432308
2.55307e-53	0.139802	0.663	0.468	9.24238e-49	Module_2	Psmc2	0.00583217	0.0044699
2.70477e-53	0.171767	0.736	0.554	9.79152e-49	Module_2	Eif3f	0.00766003	0.00589927
2.74034e-53	0.0777618	0.33	0.183	9.92029e-49	Module_2	Rab8a	0.00190926	0.00131005
2.7591e-53	0.131065	0.624	0.431	9.98823e-49	Module_2	Rbm39	0.00519162	0.00396484
2.79778e-53	0.0669433	0.216	0.103	1.01282e-48	Module_2	Sertad1	0.00112892	0.0006782
3.29374e-53	0.0774155	0.191	0.088	1.19237e-48	Module_2	Pum3	0.00106699	0.000579819
3.52145e-53	0.0650094	0.224	0.109	1.2748e-48	Module_2	D130009I18Rik	0.00109884	0.000677901
3.61215e-53	0.0537116	0.185	0.082	1.30764e-48	Module_2	Tomt	0.000918355	0.000532274
3.75124e-53	0.0895497	0.398	0.238	1.35799e-48	Module_2	Rbmxl1	0.00259935	0.00184232
4.10797e-53	0.0798661	0.251	0.128	1.48713e-48	Module_2	Bace1	0.0013041	0.000842368
4.15249e-53	0.105558	0.434	0.267	1.50324e-48	Module_2	Ypel5	0.00280461	0.00207348
4.36771e-53	0.079637	0.37	0.214	1.58115e-48	Module_2	Rpl7a-ps7	0.00205612	0.00142398
4.76686e-53	0.0857099	0.366	0.212	1.72565e-48	Module_2	Rpl5-ps1	0.00206851	0.00141322
5.01651e-53	0.123518	0.54	0.36	1.81603e-48	Module_2	Txndc9	0.00421665	0.00305848
5.02999e-53	0.0766207	0.273	0.142	1.82091e-48	Module_2	Bad	0.0015129	0.000955401
5.28742e-53	0.146007	0.623	0.432	1.9141e-48	Module_2	Lsm6	0.00530664	0.0040393
5.50404e-53	0.0791527	0.262	0.135	1.99252e-48	Module_2	Gar1	0.0014492	0.000932376
5.91686e-53	0.0691865	0.286	0.153	2.14196e-48	Module_2	Ccdc50	0.00161022	0.00105737
5.92646e-53	0.0590373	0.152	0.062	2.14544e-48	Module_2	Fkbp14	0.000760872	0.000399803
6.10566e-53	0.0458253	0.078	0.022	2.21031e-48	Module_2	Sh3bp2	0.000380436	0.000134863
6.40193e-53	0.0934461	0.357	0.204	2.31756e-48	Module_2	Eps15	0.00213398	0.00148528
6.43379e-53	0.0631709	0.24	0.119	2.3291e-48	Module_2	Cbl	0.00122447	0.000798111
6.46159e-53	0.114669	0.544	0.36	2.33916e-48	Module_2	Rps10-ps2	0.00383975	0.0027735
6.49938e-53	0.127733	0.595	0.401	2.35284e-48	Module_2	Mcfd2	0.0046714	0.003577
6.64506e-53	0.039246	0.075	0.02	2.40558e-48	Module_2	Gm2564	0.000348585	0.000120808
6.66393e-53	0.0952875	0.378	0.222	2.41241e-48	Module_2	Exoc4	0.0024631	0.00166201
6.97522e-53	0.142021	0.635	0.449	2.5251e-48	Module_2	Gm10243	0.00525886	0.00390862
7.09981e-53	0.0427259	0.097	0.031	2.5702e-48	Module_2	Alg8	0.000479526	0.000192575
7.37965e-53	0.0685088	0.293	0.156	2.67151e-48	Module_2	Zfp367	0.00159252	0.00106784
7.79054e-53	0.0330941	0.104	0.034	2.82025e-48	Module_2	Adamtsl2	0.000497221	0.000218591
8.52846e-53	0.096579	0.395	0.233	3.08739e-48	Module_2	Nufip2	0.00240117	0.00173617
9.31444e-53	0.0395454	0.079	0.022	3.37192e-48	Module_2	Ada	0.000371589	0.000137554
9.3434e-53	0.136433	0.626	0.437	3.38241e-48	Module_2	Dync1i2	0.00547474	0.00407668
1.15806e-52	0.05248	0.152	0.062	4.19228e-48	Module_2	Gas2l1	0.000762641	0.000407578
1.16641e-52	0.0283413	0.055	0.012	4.22254e-48	Module_2	Gla	0.000256573	7.05711e-05
1.18609e-52	0.110941	0.525	0.343	4.29377e-48	Module_2	Sptan1	0.00386806	0.00284228
1.19081e-52	0.063107	0.214	0.102	4.31084e-48	Module_2	2600014E21Rik	0.00101921	0.000616301
1.21845e-52	0.0564209	0.128	0.049	4.41092e-48	Module_2	Atl3	0.000626392	0.000306506
1.25126e-52	0.0954006	0.42	0.254	4.52969e-48	Module_2	Gm3362	0.00254273	0.00176936
1.28059e-52	0.0932418	0.398	0.24	4.63586e-48	Module_2	1700047I17Rik2	0.00251442	0.00174813
1.30789e-52	0.0423618	0.116	0.042	4.73471e-48	Module_2	Gm5526	0.000544997	0.000244607
1.45489e-52	0.100978	0.456	0.282	5.26684e-48	Module_2	Rnf130	0.00297094	0.00221043
1.62938e-52	0.0905118	0.391	0.232	5.89851e-48	Module_2	Dock1	0.00249849	0.0017275
1.65272e-52	0.0893052	0.396	0.235	5.98303e-48	Module_2	Zmat2	0.00237463	0.00171912
1.68919e-52	0.0738964	0.317	0.176	6.11503e-48	Module_2	Slc31a1	0.00184556	0.00124008
1.76292e-52	0.0894596	0.366	0.213	6.38194e-48	Module_2	Plac9a	0.00213752	0.00144103
1.87332e-52	0.150383	0.729	0.549	6.7816e-48	Module_2	Atp6v0b	0.00761757	0.00589478
1.91149e-52	0.0820473	0.346	0.196	6.91977e-48	Module_2	Tln2	0.00213575	0.0014192
1.96216e-52	0.0750605	0.283	0.151	7.10323e-48	Module_2	Gm17669	0.00156421	0.00100026
1.97149e-52	0.0992059	0.411	0.249	7.13701e-48	Module_2	Ndufa4l2	0.0026949	0.00193233
1.98965e-52	0.0737166	0.198	0.092	7.20273e-48	Module_2	Notch2	0.00102629	0.000620488
2.02023e-52	0.0534396	0.136	0.053	7.31344e-48	Module_2	Armcx2	0.00070071	0.000343287
2.06168e-52	0.0838376	0.189	0.087	7.4635e-48	Module_2	Cks1b	0.000994442	0.000574138
2.21968e-52	0.0921886	0.381	0.224	8.03546e-48	Module_2	Pno1	0.00235693	0.00165962
2.33441e-52	0.0844582	0.324	0.182	8.45081e-48	Module_2	Phykpl	0.00182255	0.00121735
2.34922e-52	0.0684363	0.205	0.097	8.50442e-48	Module_2	Gm47283	0.00105283	0.000622581
2.43279e-52	0.0172938	0.027	0.003	8.80696e-48	Module_2	Marco	0.000145096	1.58486e-05
2.45223e-52	0.153622	0.604	0.417	8.87732e-48	Module_2	G3bp1	0.00505183	0.00378064
2.78719e-52	0.0397625	0.085	0.025	1.00899e-47	Module_2	Cpne2	0.00040167	0.000160878
2.83009e-52	0.0920519	0.403	0.242	1.02452e-47	Module_2	Ubap2l	0.00258519	0.00180644
2.93659e-52	0.0478144	0.079	0.023	1.06307e-47	Module_2	Aldh3b1	0.000371589	0.000138451
3.1881e-52	0.0594178	0.178	0.079	1.15412e-47	Module_2	Smap1	0.000875887	0.000502072
3.35786e-52	0.0758657	0.282	0.15	1.21558e-47	Module_2	Lipa	0.00159252	0.00102059
3.38729e-52	0.0653546	0.165	0.071	1.22623e-47	Module_2	Snhg5	0.000890043	0.000476953
3.42026e-52	0.0693837	0.185	0.084	1.23817e-47	Module_2	Ncapd2	0.00101037	0.000563971
3.47014e-52	0.0708039	0.25	0.127	1.25622e-47	Module_2	Pla2g4c	0.00123509	0.000782861
3.60533e-52	0.0798	0.381	0.223	1.30517e-47	Module_2	Elof1	0.00233393	0.00165334
3.66221e-52	0.0604319	0.128	0.049	1.32576e-47	Module_2	Rgs19	0.000638778	0.000302918
4.0707e-52	0.0371348	0.092	0.029	1.47363e-47	Module_2	Slc37a2	0.000447676	0.000183006
4.11253e-52	0.0699516	0.242	0.122	1.48878e-47	Module_2	Hdac1	0.00132179	0.000823529
4.31748e-52	0.0579791	0.15	0.062	1.56297e-47	Module_2	Dram1	0.000718405	0.00038844
4.41017e-52	0.0707504	0.237	0.118	1.59653e-47	Module_2	Nipa2	0.00128994	0.000779273
4.46053e-52	0.0963025	0.445	0.273	1.61476e-47	Module_2	Slc38a10	0.00284885	0.0020971
4.64826e-52	0.0721656	0.248	0.127	1.68272e-47	Module_2	LTO1	0.00133418	0.000832799
4.68784e-52	0.100126	0.406	0.245	1.69705e-47	Module_2	Stk16	0.00251619	0.0017879
4.98735e-52	0.0703365	0.201	0.095	1.80547e-47	Module_2	Psen1	0.00105637	0.000613311
5.07127e-52	0.0731467	0.375	0.218	1.83585e-47	Module_2	Cxadr	0.00237994	0.00160669
5.27228e-52	0.134055	0.514	0.336	1.90862e-47	Module_2	Sec11a	0.00366457	0.00277261
5.53756e-52	0.107461	0.453	0.283	2.00465e-47	Module_2	Rala	0.00303818	0.00224003
5.73298e-52	0.0813763	0.257	0.132	2.0754e-47	Module_2	Srgap2	0.00140673	0.000907257
6.57033e-52	0.175246	0.809	0.656	2.37853e-47	Module_2	Twf2	0.0110167	0.00882348
6.73751e-52	0.0820681	0.323	0.18	2.43904e-47	Module_2	Akirin1	0.00187564	0.00127686
7.09349e-52	0.0697097	0.237	0.119	2.56791e-47	Module_2	Tlnrd1	0.00127579	0.000804989
7.38584e-52	0.0772039	0.207	0.099	2.67375e-47	Module_2	Gm37376	0.0011767	0.000661156
7.62028e-52	0.194828	0.989	0.953	2.75862e-47	Module_2	Trim30a	0.0422585	0.0369694
7.98291e-52	0.026147	0.052	0.011	2.88989e-47	Module_2	Gas2l3	0.000238878	6.48895e-05
8.21958e-52	0.102342	0.479	0.304	2.97557e-47	Module_2	Mcts1	0.00327529	0.00242543
8.25252e-52	0.0173341	0.026	0.002	2.98749e-47	Module_2	Iqgap3	0.000120324	1.31573e-05
8.34649e-52	0.0578184	0.119	0.044	3.02151e-47	Module_2	Clmp	0.000580386	0.000276603
9.39563e-52	0.0907124	0.37	0.217	3.40131e-47	Module_2	Peak1	0.00227908	0.00159981
9.48252e-52	0.104924	0.509	0.33	3.43277e-47	Module_2	Zc3h11a	0.00364865	0.00270144
9.62016e-52	0.0557021	0.13	0.05	3.48259e-47	Module_2	Prex1	0.000631701	0.000321756
9.9158e-52	0.0629213	0.194	0.09	3.58962e-47	Module_2	Pcna-ps2	0.00093251	0.000546627
1.03198e-51	0.0835212	0.326	0.184	3.73589e-47	Module_2	Pole4	0.00198358	0.00129091
1.06784e-51	0.0716245	0.232	0.116	3.86568e-47	Module_2	Rnd3	0.00127933	0.000772395
1.26163e-51	0.148792	0.685	0.506	4.56723e-47	Module_2	Gm10177	0.00620907	0.00473993
1.31051e-51	0.0655763	0.24	0.121	4.74417e-47	Module_2	Steap3	0.0012864	0.000805886
1.34373e-51	0.0484532	0.101	0.034	4.86445e-47	Module_2	Tlr2	0.000495451	0.000214106
1.36856e-51	0.0214845	0.042	0.007	4.95431e-47	Module_2	Gm12505	0.000185794	4.27613e-05
1.59868e-51	0.092747	0.381	0.227	5.78739e-47	Module_2	Bub3	0.00241533	0.0016949
1.823e-51	0.0384744	0.105	0.036	6.59943e-47	Module_2	Gm33051	0.000470679	0.000215003
1.82314e-51	0.131942	0.581	0.397	6.59996e-47	Module_2	Ryk	0.00463601	0.00347174
1.87567e-51	0.0332146	0.086	0.026	6.7901e-47	Module_2	Fbxw17	0.000405208	0.000163569
1.87727e-51	0.0676348	0.226	0.111	6.79589e-47	Module_2	Zc3hav1	0.00118024	0.000754453
2.01191e-51	0.0682136	0.228	0.113	7.28332e-47	Module_2	Nsd2	0.00121209	0.000760733
2.06977e-51	0.0225532	0.03	0.003	7.49276e-47	Module_2	Ska1	0.000138019	2.0334e-05
2.19537e-51	0.109628	0.497	0.32	7.94747e-47	Module_2	Timm22	0.00346993	0.00257136
2.21318e-51	0.111912	0.433	0.269	8.01193e-47	Module_2	Akap13	0.0029444	0.00212252
2.44598e-51	0.0548965	0.215	0.103	8.85468e-47	Module_2	Gm11878	0.00102275	0.000630356
2.53741e-51	0.0471624	0.105	0.036	9.18567e-47	Module_2	Igf2bp2	0.000506068	0.000229057
2.7307e-51	0.0785946	0.305	0.168	9.8854e-47	Module_2	Glg1	0.00170754	0.00115515
2.80884e-51	0.0674501	0.267	0.14	1.01683e-46	Module_2	Armcx3	0.00146512	0.000964372
2.80928e-51	0.0858204	0.267	0.141	1.01699e-46	Module_2	Mafb	0.00152882	0.000973343
2.80955e-51	0.175571	0.711	0.525	1.01708e-46	Module_2	Eif4h	0.00701771	0.00541364
2.91918e-51	0.0616387	0.233	0.116	1.05677e-46	Module_2	Rgl1	0.00122978	0.000785253
2.9253e-51	0.0968108	0.355	0.205	1.05899e-46	Module_2	Prrx1	0.00207559	0.00149934
2.97715e-51	0.0783158	0.289	0.156	1.07776e-46	Module_2	Cggbp1	0.0016403	0.00109864
3.00848e-51	0.10951	0.58	0.391	1.0891e-46	Module_2	Smyd2	0.0043122	0.0033596
3.0969e-51	0.103749	0.461	0.292	1.12111e-46	Module_2	Hnrnpul2	0.00295501	0.00225259
3.36815e-51	0.0614281	0.108	0.038	1.2193e-46	Module_2	Ttll12	0.000529071	0.000239224
3.37944e-51	0.0876074	0.362	0.211	1.22339e-46	Module_2	Rpl19-ps11	0.00206674	0.00142667
3.63993e-51	0.125598	0.574	0.392	1.31769e-46	Module_2	Ninj1	0.00448384	0.00341163
3.78917e-51	0.0766954	0.258	0.134	1.37172e-46	Module_2	St5	0.00142088	0.000907856
3.92351e-51	0.102616	0.473	0.301	1.42035e-46	Module_2	Eif4g3	0.00318681	0.00238357
4.0289e-51	0.194526	0.933	0.833	1.4585e-46	Module_2	Hnrnpu	0.0200463	0.016728
4.19641e-51	0.128707	0.658	0.461	1.51914e-46	Module_2	Ifngr1	0.00565345	0.00446691
4.34648e-51	0.143168	0.674	0.479	1.57347e-46	Module_2	Copa	0.00592772	0.00470135
4.53855e-51	0.0508962	0.172	0.076	1.643e-46	Module_2	Utp18	0.000886504	0.000501474
4.95645e-51	0.0728925	0.274	0.144	1.79428e-46	Module_2	Ehmt2	0.00148458	0.00100235
4.95789e-51	0.144166	0.689	0.499	1.79481e-46	Module_2	Mbd2	0.00642317	0.00501264
5.01224e-51	0.0534527	0.144	0.059	1.81448e-46	Module_2	Snx8	0.000730791	0.000372891
5.13572e-51	0.054873	0.115	0.042	1.85918e-46	Module_2	Plcg2	0.000555613	0.000256867
5.19754e-51	0.0752762	0.341	0.193	1.88156e-46	Module_2	Rpl17-ps5	0.00183317	0.00124636
5.31366e-51	0.198344	0.933	0.835	1.9236e-46	Module_2	Psma7	0.0209434	0.0172965
5.49844e-51	0.0963383	0.403	0.244	1.99049e-46	Module_2	Sgpp1	0.00258873	0.00180973
5.59025e-51	0.0966034	0.42	0.257	2.02373e-46	Module_2	Ndel1	0.00269313	0.00195536
6.20325e-51	0.135557	0.638	0.449	2.24564e-46	Module_2	Lrrfip2	0.0055986	0.00434461
6.3843e-51	0.0719229	0.285	0.154	2.31118e-46	Module_2	Dtymk	0.00159606	0.00106574
6.60996e-51	0.131034	0.56	0.379	2.39287e-46	Module_2	Hnrnph1	0.00440244	0.00330578
7.25235e-51	0.0633791	0.311	0.171	2.62542e-46	Module_2	Gm10240	0.00159783	0.00110252
7.4357e-51	0.0550907	0.132	0.052	2.6918e-46	Module_2	Nfam1	0.000656473	0.000331026
7.56108e-51	0.0927882	0.311	0.175	2.73719e-46	Module_2	Slc39a7	0.00177124	0.00121586
8.69375e-51	0.0972681	0.456	0.286	3.14722e-46	Module_2	Rpl30-ps8	0.00288247	0.00209441
8.86658e-51	0.0308971	0.049	0.01	3.20979e-46	Module_2	Spc25	0.00023357	6.10021e-05
9.36047e-51	0.0575336	0.222	0.109	3.38859e-46	Module_2	Pdzd11	0.00115723	0.000712589
1.01024e-50	0.0595155	0.192	0.089	3.65715e-46	Module_2	Slc10a6	0.000985594	0.000587295
1.09585e-50	0.06452	0.183	0.083	3.96707e-46	Module_2	Slamf9	0.000941358	0.000542441
1.10349e-50	0.0175631	0.029	0.003	3.99473e-46	Module_2	Cenpm	0.000120324	1.9736e-05
1.10907e-50	0.059775	0.156	0.066	4.01495e-46	Module_2	Cul4b	0.000778566	0.000420735
1.18235e-50	0.143176	0.748	0.566	4.28022e-46	Module_2	Psmd12	0.00797323	0.00618514
1.22694e-50	0.104296	0.483	0.309	4.44166e-46	Module_2	Ola1	0.00332306	0.00250408
1.33588e-50	0.0511211	0.148	0.061	4.83603e-46	Module_2	C1rb	0.000743177	0.000382759
1.36934e-50	0.0451769	0.146	0.06	4.95715e-46	Module_2	Bmp2k	0.000752024	0.00038844
1.39418e-50	0.119728	0.535	0.355	5.04708e-46	Module_2	Dnajb6	0.00395122	0.0029601
1.42013e-50	0.143178	0.637	0.455	5.14102e-46	Module_2	Tnpo1	0.00563753	0.00427912
1.55128e-50	0.0354711	0.095	0.031	5.61579e-46	Module_2	Tk1	0.000437059	0.000188688
1.58482e-50	0.0609121	0.169	0.074	5.73719e-46	Module_2	Pip4k2a	0.000856423	0.000486223
1.60908e-50	0.0999528	0.355	0.21	5.82505e-46	Module_2	Trim28	0.00221891	0.00150053
1.72466e-50	0.0704995	0.331	0.186	6.24345e-46	Module_2	Rps10-ps1	0.00175531	0.00121376
1.7327e-50	0.0296383	0.039	0.006	6.27254e-46	Module_2	Fignl1	0.000194642	3.82759e-05
1.73859e-50	0.0245093	0.03	0.004	6.29389e-46	Module_2	Il6	0.000136249	2.15302e-05
1.74155e-50	0.069156	0.185	0.085	6.30457e-46	Module_2	Pgs1	0.000948436	0.000546328
1.84351e-50	0.120886	0.517	0.34	6.67368e-46	Module_2	Stt3b	0.00377605	0.00283451
1.88531e-50	0.128718	0.612	0.431	6.82501e-46	Module_2	Rpl36a-ps3	0.00472979	0.00362724
1.89106e-50	0.062347	0.189	0.088	6.84583e-46	Module_2	Bcar1	0.00100506	0.00058879
1.96608e-50	0.0692514	0.211	0.102	7.1174e-46	Module_2	Tppp3	0.00115369	0.000689863
1.97046e-50	0.0530779	0.206	0.098	7.13325e-46	Module_2	Fasn	0.0010546	0.000661156
2.08798e-50	0.123976	0.598	0.411	7.55868e-46	Module_2	Gm21972	0.00466786	0.00353125
2.09807e-50	0.16735	0.768	0.607	7.59524e-46	Module_2	Coa5	0.00932864	0.00716297
2.09887e-50	0.132962	0.692	0.499	7.59812e-46	Module_2	Ppp1r2	0.00646741	0.00506437
2.15618e-50	0.0751915	0.257	0.134	7.80558e-46	Module_2	Frmd4b	0.00147928	0.000945832
2.26357e-50	0.0561068	0.145	0.06	8.19435e-46	Module_2	1500009L16Rik	0.000736099	0.000389935
2.29676e-50	0.0662325	0.322	0.179	8.3145e-46	Module_2	Add3	0.00178362	0.00124038
2.38592e-50	0.16546	0.804	0.643	8.63727e-46	Module_2	Gyg	0.0104664	0.00793686
2.4368e-50	0.0834869	0.341	0.196	8.82147e-46	Module_2	Ptpra	0.00203135	0.00140036
2.46663e-50	0.118671	0.572	0.391	8.92945e-46	Module_2	Chmp3	0.00454046	0.00344692
2.50148e-50	0.0680091	0.249	0.128	9.05562e-46	Module_2	Abcc1	0.00136249	0.000874065
2.54848e-50	0.112172	0.498	0.322	9.22575e-46	Module_2	Brd2	0.0035354	0.00265838
2.68513e-50	0.0594847	0.208	0.1	9.72044e-46	Module_2	Podn	0.00108999	0.000645008
2.69752e-50	0.130708	0.66	0.467	9.76529e-46	Module_2	Arhgef12	0.00574193	0.00457068
2.92737e-50	0.193184	0.86	0.712	1.05974e-45	Module_2	Tmed2	0.0128056	0.01026
3.07709e-50	0.0735968	0.243	0.125	1.11394e-45	Module_2	Uhmk1	0.00134303	0.000850442
3.15943e-50	0.107107	0.522	0.34	1.14375e-45	Module_2	Sec63	0.00361503	0.00285095
3.30681e-50	0.0329069	0.07	0.019	1.1971e-45	Module_2	Pstpip1	0.000318504	0.000116024
3.35056e-50	0.0782917	0.223	0.111	1.21294e-45	Module_2	Ednrb	0.00122447	0.000750267
3.43924e-50	0.0666839	0.238	0.121	1.24504e-45	Module_2	Nup62	0.00130941	0.000816352
3.50676e-50	0.0490085	0.156	0.066	1.26948e-45	Module_2	Slc25a30	0.000785644	0.000423726
3.51728e-50	0.101768	0.512	0.333	1.27329e-45	Module_2	Tomm6	0.00336907	0.00251395
3.55549e-50	0.0488838	0.108	0.038	1.28712e-45	Module_2	Gm21983	0.000516685	0.000240719
4.01948e-50	0.0596471	0.211	0.102	1.45509e-45	Module_2	Rell1	0.00112538	0.000708103
4.06508e-50	0.0895307	0.397	0.24	1.4716e-45	Module_2	Cygb	0.0026312	0.00184831
4.22264e-50	0.026421	0.057	0.013	1.52864e-45	Module_2	Rin1	0.000261881	8.04391e-05
4.4082e-50	0.0839	0.319	0.18	1.59581e-45	Module_2	Kdm1a	0.00188095	0.00126968
4.43454e-50	0.0811969	0.361	0.21	1.60535e-45	Module_2	Pak2	0.00215344	0.0015403
4.54353e-50	0.0641809	0.209	0.101	1.6448e-45	Module_2	Tbc1d14	0.00114308	0.000675808
4.81804e-50	0.162393	0.838	0.701	1.74418e-45	Module_2	Psmb5	0.0123686	0.00972237
4.8286e-50	0.110745	0.538	0.357	1.748e-45	Module_2	Map2k2	0.00387337	0.00294963
5.26485e-50	0.0501162	0.135	0.054	1.90593e-45	Module_2	Pdia5	0.000693632	0.000348968
5.26643e-50	0.0254805	0.06	0.014	1.9065e-45	Module_2	Lgi2	0.000281346	9.00081e-05
5.28495e-50	0.110361	0.535	0.359	1.9132e-45	Module_2	Maea	0.00400431	0.00300585
5.58633e-50	0.099366	0.457	0.29	2.02231e-45	Module_2	Ube2j1	0.00315673	0.00229864
5.70955e-50	0.0684841	0.249	0.129	2.06691e-45	Module_2	Virma	0.00136603	0.000886923
6.13432e-50	0.0865984	0.214	0.106	2.22069e-45	Module_2	Nop16	0.00115723	0.000706309
6.26185e-50	0.0725696	0.25	0.129	2.26685e-45	Module_2	Tfdp1	0.00136957	0.000865393
6.49727e-50	0.022086	0.048	0.01	2.35208e-45	Module_2	Hk3	0.000215875	5.9507e-05
6.57598e-50	0.0728742	0.352	0.202	2.38057e-45	Module_2	Drg1	0.00206851	0.0014503
7.10449e-50	0.116651	0.52	0.345	2.5719e-45	Module_2	Nutf2	0.00360618	0.00262309
7.17098e-50	0.0743076	0.327	0.185	2.59597e-45	Module_2	Tcf12	0.00183494	0.00132739
7.29056e-50	0.0813477	0.268	0.143	2.63925e-45	Module_2	Vps35l	0.00147751	0.000964671
7.60516e-50	0.0885329	0.475	0.303	2.75314e-45	Module_2	Mcrs1	0.00327883	0.00245354
7.80557e-50	0.0855514	0.367	0.216	2.8257e-45	Module_2	Adgre5	0.00229323	0.00160818
7.80627e-50	0.179057	0.857	0.716	2.82595e-45	Module_2	Gm14303	0.0119917	0.00958601
7.83761e-50	0.0486969	0.114	0.042	2.83729e-45	Module_2	Tram2	0.000525532	0.000264941
7.8917e-50	0.0314022	0.052	0.011	2.85687e-45	Module_2	Lockd	0.000244187	6.9076e-05
8.24126e-50	0.0629446	0.245	0.126	2.98342e-45	Module_2	Bms1	0.00133241	0.000872869
9.02464e-50	0.0616843	0.19	0.089	3.26701e-45	Module_2	Kctd10	0.000962591	0.000565466
9.69962e-50	0.117095	0.593	0.404	3.51136e-45	Module_2	Fez2	0.00476164	0.00359823
1.07797e-49	0.0636631	0.221	0.11	3.90235e-45	Module_2	Commd7	0.00117316	0.000728138
1.20048e-49	0.167563	0.977	0.936	4.34586e-45	Module_2	Sem1	0.03801	0.0320145
1.27501e-49	0.0638419	0.248	0.128	4.61566e-45	Module_2	Dpm2	0.0013448	0.000878551
1.37098e-49	0.0511019	0.154	0.065	4.96308e-45	Module_2	Hacd2	0.000759102	0.000412363
1.41068e-49	0.0210451	0.037	0.006	5.10682e-45	Module_2	Nxpe5	0.00016633	3.40894e-05
1.47423e-49	0.0897285	0.295	0.164	5.33686e-45	Module_2	Arid5b	0.00171285	0.00113691
1.53796e-49	0.0705493	0.214	0.105	5.56755e-45	Module_2	Galnt2	0.00109707	0.000684181
1.60616e-49	0.0908116	0.389	0.235	5.81447e-45	Module_2	Irf2bpl	0.00247018	0.00178461
1.63042e-49	0.127005	0.604	0.424	5.90228e-45	Module_2	Tomm70a	0.00513854	0.00386915
1.71033e-49	0.0682982	0.307	0.17	6.19157e-45	Module_2	Lbhd1	0.00165268	0.00113751
1.85528e-49	0.17082	0.874	0.733	6.71628e-45	Module_2	Gm28037	0.013294	0.0106954
1.88667e-49	0.0891691	0.353	0.207	6.82995e-45	Module_2	Zbtb8os	0.00214283	0.0014805
1.88947e-49	0.141222	0.722	0.537	6.84006e-45	Module_2	Wdr26	0.00727252	0.0057653
2.02462e-49	0.0355387	0.106	0.037	7.32932e-45	Module_2	Myo7a	0.000486604	0.000233244
2.20071e-49	0.153495	0.633	0.453	7.96678e-45	Module_2	Slk	0.00590295	0.0044708
2.32601e-49	0.0228814	0.032	0.004	8.4204e-45	Module_2	Hmmr	0.000155713	2.57166e-05
2.37346e-49	0.114192	0.466	0.298	8.59216e-45	Module_2	Atf4	0.00319743	0.00235845
2.38401e-49	0.119219	0.635	0.445	8.63036e-45	Module_2	Emc7	0.00536326	0.00420646
2.72982e-49	0.020834	0.039	0.006	9.88221e-45	Module_2	Apoc2	0.000162791	3.58836e-05
2.83376e-49	0.0963847	0.406	0.247	1.02585e-44	Module_2	Ube2f	0.00261174	0.00186894
2.86019e-49	0.0239337	0.049	0.01	1.03542e-44	Module_2	Nlrc3	0.000226492	6.24973e-05
3.00093e-49	0.0365006	0.085	0.026	1.08637e-44	Module_2	Lxn	0.000392822	0.000165065
3.8327e-49	0.0669469	0.164	0.072	1.38747e-44	Module_2	Me2	0.000838728	0.000473664
3.96307e-49	0.066686	0.293	0.16	1.43467e-44	Module_2	4930525G20Rik	0.00153236	0.00102268
4.03221e-49	0.0494277	0.18	0.082	1.4597e-44	Module_2	Sntb2	0.000881196	0.000516724
4.06647e-49	0.128015	0.64	0.454	1.4721e-44	Module_2	Hmgb1	0.00530133	0.00417596
4.13057e-49	0.0794524	0.312	0.176	1.49531e-44	Module_2	Commd10	0.00180663	0.00121317
4.30768e-49	0.049961	0.15	0.063	1.55942e-44	Module_2	Traf3	0.000744947	0.000412363
4.86294e-49	0.0668041	0.244	0.127	1.76043e-44	Module_2	Nup210l	0.00125101	0.000797513
5.174e-49	0.13367	0.69	0.501	1.87304e-44	Module_2	Snw1	0.00608874	0.00486193
5.30149e-49	0.0730722	0.341	0.197	1.91919e-44	Module_2	Ap3s2	0.00200127	0.00141561
5.50156e-49	0.0857494	0.313	0.177	1.99162e-44	Module_2	Prpf38b	0.00188272	0.00128523
5.97095e-49	0.0402804	0.131	0.051	2.16154e-44	Module_2	Gprc5b	0.000615775	0.000325046
6.02376e-49	0.107505	0.561	0.38	2.18066e-44	Module_2	Grb10	0.00430866	0.00334106
6.25347e-49	0.0699434	0.219	0.109	2.26382e-44	Module_2	Zdhhc20	0.00115546	0.000728437
6.37954e-49	0.0651187	0.167	0.074	2.30946e-44	Module_2	Birc3	0.000854654	0.000478448
7.71826e-49	0.0372286	0.066	0.017	2.79409e-44	Module_2	Pak1	0.00030081	0.000105558
7.81659e-49	0.128297	0.596	0.412	2.82968e-44	Module_2	Eif3a	0.00477757	0.00368824
8.27992e-49	0.0466303	0.195	0.092	2.99741e-44	Module_2	Slc16a2	0.00100329	0.000593575
8.54696e-49	0.0495298	0.111	0.04	3.09408e-44	Module_2	Abcg1	0.000513146	0.000257465
1.07956e-48	0.0441435	0.093	0.031	3.90811e-44	Module_2	Chst12	0.000445906	0.000191678
1.10842e-48	0.0232331	0.045	0.009	4.01259e-44	Module_2	Atp10a	0.000201719	5.41245e-05
1.11239e-48	0.0533101	0.202	0.097	4.02697e-44	Module_2	Gab2	0.00105991	0.00065966
1.14814e-48	0.0971219	0.369	0.221	4.15639e-44	Module_2	Csf1r	0.00228085	0.00162732
1.24121e-48	0.0595431	0.167	0.074	4.49329e-44	Module_2	Tspan6	0.000856423	0.000483532
1.32805e-48	0.0310638	0.089	0.028	4.80767e-44	Module_2	Thbs3	0.000437059	0.000186894
1.43153e-48	0.11594	0.604	0.422	5.1823e-44	Module_2	Plpp3	0.00496513	0.00381234
1.43239e-48	0.0626719	0.17	0.076	5.18538e-44	Module_2	Ldlrad4	0.000916585	0.000506557
1.4331e-48	0.0894932	0.381	0.23	5.18795e-44	Module_2	Ikbkb	0.00237994	0.00170118
1.4983e-48	0.135263	0.545	0.37	5.42399e-44	Module_2	Gorasp2	0.0041264	0.00313384
1.51389e-48	0.0517923	0.134	0.054	5.48045e-44	Module_2	Rbbp8	0.000672398	0.000346277
1.52197e-48	0.0999615	0.41	0.255	5.50968e-44	Module_2	Nsun2	0.00256219	0.00190303
1.53748e-48	0.0290873	0.065	0.017	5.56584e-44	Module_2	Arhgap11a	0.000311427	0.000106156
1.61481e-48	0.0210404	0.031	0.004	5.84577e-44	Module_2	Ccnf	0.000145096	2.39224e-05
1.63256e-48	0.0214974	0.041	0.007	5.91002e-44	Module_2	Clec4e	0.000196411	4.24623e-05
1.68335e-48	0.108845	0.535	0.355	6.0939e-44	Module_2	Med21	0.00379551	0.00294545
1.69099e-48	0.0820269	0.387	0.235	6.12155e-44	Module_2	Nkiras2	0.00239232	0.00174903
1.70846e-48	0.117144	0.552	0.372	6.18481e-44	Module_2	Eif3j1	0.00397777	0.00314191
1.75404e-48	0.0707237	0.27	0.144	6.34979e-44	Module_2	Dynlt1f	0.0014492	0.000975436
1.76062e-48	0.0445418	0.17	0.075	6.37362e-44	Module_2	Rps18-ps1	0.000762641	0.000458114
1.78306e-48	0.0367389	0.056	0.013	6.45485e-44	Module_2	Samsn1	0.000270729	8.07381e-05
1.82458e-48	0.0765712	0.281	0.154	6.60518e-44	Module_2	Taf13	0.00160137	0.00108339
1.87417e-48	0.167901	0.769	0.598	6.78467e-44	Module_2	Comt	0.00867394	0.00689833
1.88363e-48	0.171018	0.822	0.669	6.81891e-44	Module_2	Rtraf	0.0109583	0.0087861
1.95004e-48	0.112807	0.552	0.379	7.05933e-44	Module_2	C130080G10Rik	0.00437236	0.00316075
2.04318e-48	0.0481915	0.154	0.066	7.39651e-44	Module_2	Ccdc86	0.000769719	0.000422829
2.52935e-48	0.176539	0.822	0.67	9.15651e-44	Module_2	Rab1a	0.011045	0.00889525
2.55427e-48	0.0933486	0.431	0.27	9.2467e-44	Module_2	Dusp11	0.00293555	0.0021282
2.56376e-48	0.112782	0.478	0.313	9.28107e-44	Module_2	Map2k3	0.003454	0.00251185
2.59541e-48	0.112989	0.477	0.312	9.39565e-44	Module_2	Dtna	0.00348055	0.00254564
2.80074e-48	0.0866198	0.365	0.218	1.0139e-43	Module_2	Grk2	0.00218353	0.00159084
2.82479e-48	0.127643	0.581	0.402	1.0226e-43	Module_2	Prune2	0.00502352	0.00388051
3.20257e-48	0.0738794	0.309	0.174	1.15936e-43	Module_2	Tctex1d2	0.00184733	0.00128942
3.3002e-48	0.10923	0.406	0.253	1.19471e-43	Module_2	Tnfaip2	0.0027763	0.00196732
3.31832e-48	0.0935534	0.411	0.253	1.20127e-43	Module_2	Vcl	0.00257104	0.00179029
3.33468e-48	0.115443	0.593	0.413	1.20719e-43	Module_2	Lamb1	0.00490143	0.00374565
3.65458e-48	0.085459	0.352	0.206	1.323e-43	Module_2	H6pd	0.00214991	0.00152236
3.7304e-48	0.0702236	0.236	0.121	1.35044e-43	Module_2	Nudt18	0.0013041	0.00082951
3.73992e-48	0.10667	0.489	0.323	1.35389e-43	Module_2	Bud31	0.00345754	0.00258452
3.88166e-48	0.0906871	0.426	0.265	1.4052e-43	Module_2	Tpp2	0.00274445	0.00204537
3.8841e-48	0.0644985	0.296	0.163	1.40608e-43	Module_2	Vrk3	0.00162083	0.00112764
4.20655e-48	0.109092	0.532	0.354	1.52281e-43	Module_2	Galnt1	0.00383975	0.00296937
4.22878e-48	0.0947302	0.453	0.286	1.53086e-43	Module_2	Arhgef10l	0.00294794	0.00223495
4.41289e-48	0.070399	0.259	0.138	1.59751e-43	Module_2	Arhgef1	0.0013678	0.000941945
4.41381e-48	0.0863516	0.356	0.212	1.59784e-43	Module_2	Sike1	0.00216229	0.00153731
4.50093e-48	0.0883233	0.426	0.264	1.62938e-43	Module_2	Ubxn8	0.00266305	0.00199812
4.67659e-48	0.0202863	0.042	0.008	1.69297e-43	Module_2	Fgr	0.000180486	4.81439e-05
4.68893e-48	0.0795286	0.34	0.196	1.69744e-43	Module_2	Ubfd1	0.00199065	0.00140215
4.73212e-48	0.0690365	0.28	0.153	1.71308e-43	Module_2	Parp12	0.00163145	0.00105677
4.83007e-48	0.0512183	0.125	0.049	1.74853e-43	Module_2	Atp8b2	0.000605158	0.000305908
4.88859e-48	0.0701236	0.297	0.165	1.76972e-43	Module_2	Pdcd10	0.00170223	0.00115276
5.11301e-48	0.0724357	0.307	0.172	1.85096e-43	Module_2	Epdr1	0.00179424	0.00125951
5.25899e-48	0.0785774	0.399	0.243	1.90381e-43	Module_2	Svbp	0.00250734	0.00181362
5.4883e-48	0.0750033	0.355	0.209	1.98682e-43	Module_2	Gm15536	0.00193403	0.00140454
5.5559e-48	0.0829356	0.308	0.174	2.01129e-43	Module_2	Cerk	0.00182255	0.00121137
5.697e-48	0.0989974	0.31	0.174	2.06237e-43	Module_2	Poglut1	0.00185617	0.00127148
5.93807e-48	0.0495776	0.095	0.032	2.14964e-43	Module_2	Arhgap30	0.000451215	0.000198855
6.2436e-48	0.0956881	0.387	0.236	2.26025e-43	Module_2	Phf5a	0.00253388	0.00174783
6.36907e-48	0.0509466	0.217	0.108	2.30567e-43	Module_2	Ltbp3	0.0011183	0.000710197
6.95372e-48	0.0740055	0.254	0.136	2.51732e-43	Module_2	Gatad2a	0.00140496	0.0009249
6.96113e-48	0.0792761	0.35	0.205	2.52e-43	Module_2	Leprotl1	0.0020632	0.00149784
6.99161e-48	0.0652932	0.283	0.155	2.53103e-43	Module_2	Fam177a	0.00144566	0.000990388
7.22245e-48	0.0598582	0.158	0.069	2.6146e-43	Module_2	Pgm2	0.000824573	0.000448844
7.25999e-48	0.0417931	0.113	0.042	2.62819e-43	Module_2	Ctla2b	0.000553844	0.000256867
7.35307e-48	0.139167	0.696	0.512	2.66189e-43	Module_2	Cbx3	0.00650988	0.00521748
7.51647e-48	0.0830326	0.338	0.195	2.72104e-43	Module_2	Prmt1	0.00192341	0.00134623
8.13764e-48	0.0724484	0.33	0.19	2.94591e-43	Module_2	Ap3d1	0.00186148	0.00132889
8.70079e-48	0.0541734	0.213	0.105	3.14977e-43	Module_2	Ifi203	0.00114839	0.000697039
8.90145e-48	0.0272348	0.046	0.009	3.22241e-43	Module_2	Ulbp1	0.000214106	5.80118e-05
9.2981e-48	0.103389	0.489	0.318	3.366e-43	Module_2	Krcc1	0.00348939	0.00264133
9.37114e-48	0.0677612	0.314	0.177	3.39245e-43	Module_2	Hdac7	0.001727	0.00123948
9.62829e-48	0.0862703	0.308	0.175	3.48554e-43	Module_2	Itsn1	0.0017677	0.00124038
9.75272e-48	0.0433194	0.095	0.032	3.53058e-43	Module_2	Tmem254b	0.000421134	0.000189884
1.01221e-47	0.0995996	0.48	0.309	3.6643e-43	Module_2	Sptssa	0.00328767	0.00246999
1.04753e-47	0.0646961	0.242	0.125	3.79215e-43	Module_2	Ptprn	0.00130233	0.000858516
1.09797e-47	0.0667258	0.312	0.176	3.97475e-43	Module_2	Med9	0.00169869	0.00121586
1.18196e-47	0.055085	0.129	0.052	4.27883e-43	Module_2	Supt16	0.000645856	0.000323252
1.21664e-47	0.0487074	0.097	0.033	4.40436e-43	Module_2	Tmem254c	0.000440598	0.00020334
1.23734e-47	0.0837823	0.386	0.232	4.47929e-43	Module_2	Lage3	0.00236755	0.00173856
1.27013e-47	0.0321801	0.035	0.005	4.59799e-43	Module_2	Ltb4r1	0.000159252	3.40894e-05
1.27297e-47	0.0315543	0.058	0.014	4.60827e-43	Module_2	Mthfd1l	0.000284885	8.61207e-05
1.45682e-47	0.130292	0.607	0.426	5.27384e-43	Module_2	Trip12	0.00490851	0.00381622
1.57498e-47	0.0499174	0.153	0.066	5.7016e-43	Module_2	Gm43579	0.000744947	0.000418642
1.62977e-47	0.046323	0.134	0.055	5.89992e-43	Module_2	Gnao1	0.000672398	0.000345679
1.64581e-47	0.0978015	0.546	0.369	5.95799e-43	Module_2	Usp14	0.00413702	0.00315656
1.70695e-47	0.103782	0.391	0.239	6.17931e-43	Module_2	Sec22b	0.00255334	0.00182319
1.77601e-47	0.0759213	0.271	0.147	6.42933e-43	Module_2	Cxcl14	0.00183671	0.00110103
1.83741e-47	0.0357322	0.066	0.017	6.6516e-43	Module_2	Adcyap1r1	0.000295501	0.000107651
1.91181e-47	0.0793812	0.366	0.218	6.92096e-43	Module_2	Commd4	0.00226492	0.00160848
1.92104e-47	0.0663272	0.193	0.092	6.95437e-43	Module_2	Golt1b	0.00102806	0.000601649
1.9635e-47	0.0997362	0.534	0.356	7.10808e-43	Module_2	Msrb3	0.00394238	0.00299479
1.96473e-47	0.115859	0.582	0.4	7.11252e-43	Module_2	Lrpap1	0.00452276	0.00352676
2.0513e-47	0.109129	0.513	0.339	7.42592e-43	Module_2	Nsfl1c	0.0036858	0.00278576
2.09679e-47	0.134223	0.629	0.445	7.5906e-43	Module_2	Vps35	0.00520047	0.00409881
2.10326e-47	0.0323313	0.066	0.018	7.61401e-43	Module_2	Bcat1	0.00033443	0.000107352
2.12496e-47	0.0641719	0.261	0.138	7.69256e-43	Module_2	Ythdf2	0.00138372	0.000946131
2.15352e-47	0.0918611	0.407	0.25	7.79594e-43	Module_2	Fip1l1	0.00256042	0.00191828
2.19189e-47	0.0404383	0.073	0.021	7.93485e-43	Module_2	Slfn1	0.000359202	0.00012948
2.32277e-47	0.0995692	0.395	0.244	8.40866e-43	Module_2	Ctnnbl1	0.00257635	0.0018809
2.40577e-47	0.0287077	0.071	0.02	8.70914e-43	Module_2	Pafah1b3	0.000337969	0.000124397
2.50489e-47	0.0642455	0.266	0.143	9.06797e-43	Module_2	Myo9a	0.00142619	0.000969456
2.53035e-47	0.0706029	0.237	0.123	9.16011e-43	Module_2	Ppp4c	0.00126163	0.000813063
2.56539e-47	0.0608523	0.292	0.16	9.28696e-43	Module_2	Stat6	0.00152705	0.00111359
2.57212e-47	0.16507	0.775	0.61	9.31132e-43	Module_2	Dad1	0.00910392	0.00726105
2.60563e-47	0.0325811	0.073	0.021	9.43264e-43	Module_2	Chst11	0.000345047	0.000129779
2.8264e-47	0.0718854	0.319	0.182	1.02318e-42	Module_2	Sec24d	0.0018951	0.0012957
2.86133e-47	0.0707702	0.248	0.13	1.03583e-42	Module_2	Nip7	0.00137134	0.000880644
2.89131e-47	0.0637008	0.208	0.103	1.04668e-42	Module_2	Colec12	0.00115016	0.00068448
3.00417e-47	0.0882657	0.327	0.189	1.08754e-42	Module_2	Cldnd1	0.00195349	0.00136268
3.4126e-47	0.161375	0.744	0.567	1.2354e-42	Module_2	Tomm20	0.00784052	0.00625242
3.49807e-47	0.093513	0.339	0.198	1.26634e-42	Module_2	Atg3	0.00200304	0.00144402
3.55843e-47	0.050677	0.2	0.097	1.28819e-42	Module_2	Gm10224	0.000928971	0.000588192
3.57033e-47	0.0765254	0.365	0.217	1.29249e-42	Module_2	Mbd5	0.0021676	0.00153881
3.5979e-47	0.074837	0.357	0.211	1.30248e-42	Module_2	Srsf10	0.00211098	0.00155615
3.60064e-47	0.170629	0.796	0.63	1.30347e-42	Module_2	Plaa	0.00952151	0.00767939
3.72729e-47	0.0567296	0.149	0.064	1.34932e-42	Module_2	Cyfip2	0.000759102	0.00040997
3.73183e-47	0.0584593	0.133	0.054	1.35096e-42	Module_2	Apaf1	0.00066532	0.000343885
3.8012e-47	0.156218	0.731	0.557	1.37607e-42	Module_2	Dync1h1	0.0074477	0.00595399
4.10458e-47	0.0740495	0.339	0.198	1.4859e-42	Module_2	Dnm2	0.00201189	0.0013863
4.16122e-47	0.106672	0.523	0.355	1.5064e-42	Module_2	Dars	0.00398838	0.00301004
4.29375e-47	0.0466222	0.146	0.062	1.55438e-42	Module_2	Rab34	0.000730791	0.000397411
4.83978e-47	0.085893	0.441	0.278	1.75205e-42	Module_2	Ergic3	0.002817	0.00207288
5.14981e-47	0.0558244	0.203	0.099	1.86428e-42	Module_2	Myh10	0.00103514	0.000670725
5.19313e-47	0.102207	0.522	0.35	1.87997e-42	Module_2	Cacnb2	0.00404501	0.00296279
5.20983e-47	0.0776992	0.328	0.19	1.88601e-42	Module_2	Man1c1	0.00198181	0.00136477
5.42682e-47	0.0600912	0.204	0.1	1.96456e-42	Module_2	Man1a2	0.00104753	0.000662352
5.44776e-47	0.0431587	0.133	0.054	1.97214e-42	Module_2	Arl4c	0.000654704	0.000342689
5.45125e-47	0.0483996	0.194	0.093	1.97341e-42	Module_2	Alg14	0.000980286	0.000613909
5.59846e-47	0.0587977	0.224	0.113	2.0267e-42	Module_2	Tjp2	0.00116254	0.000763723
5.91692e-47	0.0404475	0.091	0.03	2.14198e-42	Module_2	1810055G02Rik	0.000428212	0.000182707
5.96922e-47	0.0745811	0.322	0.185	2.16092e-42	Module_2	Cmtm6	0.00182609	0.00134055
6.34354e-47	0.0274354	0.052	0.011	2.29642e-42	Module_2	Arl11	0.000238878	6.84779e-05
6.36017e-47	0.0702022	0.411	0.251	2.30245e-42	Module_2	Tmcc1	0.00249141	0.0018806
6.61863e-47	0.0883988	0.398	0.245	2.39601e-42	Module_2	Lix1l	0.00257635	0.0018492
6.65634e-47	0.076446	0.284	0.158	2.40966e-42	Module_2	Ist1	0.00162437	0.0011103
6.71221e-47	0.126272	0.685	0.502	2.42989e-42	Module_2	Eif3e	0.00622145	0.00491187
6.82468e-47	0.0462509	0.107	0.039	2.4706e-42	Module_2	Rad51	0.000521993	0.000233842
8.34463e-47	0.0592297	0.165	0.075	3.02084e-42	Module_2	Frmd8	0.000854654	0.000483233
8.45203e-47	0.0647067	0.276	0.151	3.05972e-42	Module_2	Rps24-ps3	0.00145096	0.000961681
8.59653e-47	0.0650063	0.282	0.156	3.11203e-42	Module_2	Gm6139	0.00152351	0.00103823
8.64077e-47	0.115772	0.491	0.325	3.12805e-42	Module_2	Hsd11b1	0.00381675	0.00274898
8.68238e-47	0.14612	0.746	0.571	3.14311e-42	Module_2	Ppp2ca	0.00781752	0.00623478
9.0178e-47	0.0625515	0.206	0.101	3.26453e-42	Module_2	1700123O20Rik	0.00107053	0.000670127
9.47414e-47	0.0579939	0.285	0.156	3.42973e-42	Module_2	AU040320	0.0015589	0.00109206
1.00049e-46	0.0348111	0.066	0.018	3.62188e-42	Module_2	Evi2	0.000290193	0.000109146
1.0314e-46	0.215184	0.744	0.574	3.73378e-42	Module_2	Lmcd1	0.00916231	0.00672609
1.07778e-46	0.0744195	0.245	0.13	3.90168e-42	Module_2	Tent2	0.00138372	0.000896193
1.11453e-46	0.0881684	0.383	0.231	4.03473e-42	Module_2	Ptpa	0.00228615	0.00170058
1.13261e-46	0.0597737	0.154	0.068	4.10017e-42	Module_2	Fmnl2	0.000813956	0.000448545
1.13452e-46	0.175952	0.803	0.642	4.10706e-42	Module_2	Jak1	0.0105832	0.00860459
1.13511e-46	0.121649	0.561	0.385	4.10922e-42	Module_2	Hnrnpa0	0.00428212	0.00331834
1.22954e-46	0.104763	0.379	0.232	4.45105e-42	Module_2	Rbm25	0.00239763	0.00173796
1.43554e-46	0.0602779	0.178	0.083	5.19682e-42	Module_2	Mpdu1	0.000905968	0.000524798
1.4678e-46	0.0842077	0.429	0.265	5.31359e-42	Module_2	Wwc2	0.00267544	0.00207826
1.5484e-46	0.0584445	0.259	0.138	5.60536e-42	Module_2	Rpl31-ps9	0.00128817	0.000867187
1.68486e-46	0.0658108	0.19	0.091	6.09934e-42	Module_2	Tmem120a	0.00101744	0.000592379
1.70216e-46	0.0402241	0.12	0.047	6.16199e-42	Module_2	Prkcb	0.000591003	0.000294246
1.74002e-46	0.128944	0.686	0.496	6.29905e-42	Module_2	Nek9	0.00625507	0.00500218
1.77231e-46	0.0605785	0.232	0.119	6.41596e-42	Module_2	Pank2	0.00120855	0.000794523
1.78115e-46	0.0867156	0.407	0.253	6.44793e-42	Module_2	Gm16286	0.00254096	0.00189854
1.83339e-46	0.0769794	0.339	0.198	6.63706e-42	Module_2	Itga6	0.00193934	0.00144641
1.84153e-46	0.042798	0.12	0.047	6.66651e-42	Module_2	A530072M11Rik	0.000544997	0.000279593
1.86366e-46	0.0766598	0.413	0.253	6.74664e-42	Module_2	Pcnp	0.00252857	0.00191977
2.00427e-46	0.0979084	0.452	0.29	7.25564e-42	Module_2	Nus1	0.00301695	0.00226934
2.12042e-46	0.0749594	0.331	0.19	7.67612e-42	Module_2	Gas1	0.00196057	0.0014186
2.14543e-46	0.0702883	0.3	0.168	7.76668e-42	Module_2	Dgkz	0.001704	0.00120419
2.17675e-46	0.0693249	0.286	0.16	7.88006e-42	Module_2	Hand2	0.00174116	0.00109923
2.23733e-46	0.0782169	0.314	0.181	8.09934e-42	Module_2	Pip4p1	0.00169692	0.00127028
2.42361e-46	0.0680084	0.28	0.153	8.77372e-42	Module_2	Uba5	0.0015766	0.00107591
2.43613e-46	0.134327	0.666	0.484	8.81902e-42	Module_2	Cisd2	0.00601089	0.00473783
2.47795e-46	0.104631	0.418	0.265	8.97041e-42	Module_2	Tmem127	0.00277453	0.00200978
2.56535e-46	0.177141	0.902	0.78	9.28681e-42	Module_2	Chmp2a	0.0165675	0.0136035
2.5662e-46	0.166447	0.972	0.926	9.28991e-42	Module_2	Eif4g2	0.0360759	0.0308157
2.5886e-46	0.0643284	0.203	0.1	9.37101e-42	Module_2	Gtf2f1	0.00106876	0.000651886
2.59707e-46	0.148757	0.733	0.554	9.40164e-42	Module_2	Krtcap2	0.00762818	0.00596027
2.59915e-46	0.0534493	0.179	0.084	9.4092e-42	Module_2	Exosc6	0.000909507	0.000555299
2.65149e-46	0.13439	0.605	0.429	9.59864e-42	Module_2	Eny2	0.0052624	0.00392148
2.89466e-46	0.133166	0.677	0.501	1.0479e-41	Module_2	Srp54b	0.00606574	0.0048407
2.8991e-46	0.0934644	0.404	0.251	1.0495e-41	Module_2	Sars	0.00254804	0.00186834
2.91847e-46	0.062676	0.259	0.138	1.05652e-41	Module_2	Traf7	0.00137311	0.000947627
2.92985e-46	0.0130489	0.025	0.002	1.06063e-41	Module_2	Gm30873	0.000106168	1.55496e-05
3.00395e-46	0.0632939	0.304	0.172	1.08746e-41	Module_2	Nabp2	0.00165445	0.0012039
3.30276e-46	0.0216207	0.029	0.004	1.19563e-41	Module_2	Dtl	0.000155713	2.21282e-05
3.32877e-46	0.0579963	0.15	0.065	1.20505e-41	Module_2	Ttyh3	0.000769719	0.000419838
3.3664e-46	0.0212587	0.037	0.006	1.21867e-41	Module_2	Fam167b	0.000162791	3.70797e-05
3.37396e-46	0.0835721	0.508	0.333	1.22141e-41	Module_2	Cops7a	0.00342038	0.00267752
3.48889e-46	0.070636	0.29	0.162	1.26301e-41	Module_2	Fli1	0.0016863	0.00116024
3.59083e-46	0.0519005	0.179	0.084	1.29991e-41	Module_2	Cep170	0.00090066	0.000558887
3.65014e-46	0.132227	0.663	0.482	1.32139e-41	Module_2	Slc35f5	0.00609228	0.00479734
4.01501e-46	0.0614332	0.248	0.13	1.45347e-41	Module_2	Hspa14	0.00132356	0.000890213
4.22653e-46	0.0435114	0.181	0.084	1.53005e-41	Module_2	Rhbdf1	0.000856423	0.000553505
4.30699e-46	0.0571229	0.247	0.13	1.55918e-41	Module_2	Luzp1	0.0013448	0.000894698
4.39918e-46	0.0320455	0.093	0.031	1.59255e-41	Module_2	Myef2	0.000422903	0.000197061
4.62482e-46	0.0596774	0.172	0.08	1.67423e-41	Module_2	Phldb2	0.000907738	0.000520013
4.75165e-46	0.0693907	0.386	0.233	1.72014e-41	Module_2	Erbin	0.00232508	0.00175172
4.88279e-46	0.0394553	0.13	0.053	1.76762e-41	Module_2	Nab2	0.000640548	0.000337904
5.0343e-46	0.0790172	0.32	0.185	1.82247e-41	Module_2	Ube2v1	0.00172346	0.00121586
5.15549e-46	0.0718567	0.383	0.232	1.86634e-41	Module_2	Hfe	0.00232862	0.00171284
5.24512e-46	0.0846516	0.422	0.263	1.89879e-41	Module_2	Rpl30-ps10	0.00243479	0.00182588
5.39094e-46	0.052441	0.194	0.094	1.95157e-41	Module_2	Plxna1	0.000971439	0.000616899
5.54424e-46	0.0910432	0.511	0.337	2.00707e-41	Module_2	Chrm2	0.00379905	0.00286471
5.84464e-46	0.046267	0.164	0.074	2.11582e-41	Module_2	Rps19-ps2	0.000773258	0.000445854
5.96166e-46	0.0643262	0.285	0.158	2.15818e-41	Module_2	Ntpcr	0.00151113	0.00109116
6.35265e-46	0.147015	0.8	0.636	2.29972e-41	Module_2	1810037I17Rik	0.00991611	0.00786689
6.76099e-46	0.0314395	0.092	0.031	2.44755e-41	Module_2	Ssc5d	0.00043352	0.000195267
7.00021e-46	0.0230061	0.044	0.009	2.53414e-41	Module_2	Snx20	0.000212336	5.86099e-05
7.28e-46	0.0601879	0.255	0.136	2.63543e-41	Module_2	Srrt	0.00139611	0.000929685
7.31908e-46	0.0582055	0.228	0.118	2.64958e-41	Module_2	Thumpd3	0.00121032	0.000781366
7.48344e-46	0.0968707	0.454	0.293	2.70908e-41	Module_2	Hras	0.0030488	0.00231689
8.34196e-46	0.0593472	0.229	0.118	3.01987e-41	Module_2	Zfp862-ps	0.00110769	0.000744884
8.67936e-46	0.115144	0.658	0.472	3.14202e-41	Module_2	Timm10b	0.0055986	0.00440711
8.89975e-46	0.0634324	0.23	0.12	3.2218e-41	Module_2	Sbf1	0.00125632	0.000789739
9.02976e-46	0.0426842	0.152	0.066	3.26886e-41	Module_2	Pdlim2	0.000727252	0.000419539
9.11445e-46	0.0794391	0.375	0.226	3.29952e-41	Module_2	Scoc	0.00226669	0.00168324
9.33829e-46	0.0361165	0.092	0.031	3.38055e-41	Module_2	Gpr137b-ps	0.000422903	0.000190482
9.84445e-46	0.047754	0.103	0.037	3.56379e-41	Module_2	Trpv2	0.000514916	0.000243112
9.89018e-46	0.101321	0.547	0.37	3.58034e-41	Module_2	Arpc1a	0.004022	0.00313144
9.99685e-46	0.110669	0.633	0.452	3.61896e-41	Module_2	2026-03-05	0.00541104	0.00426507
1.02111e-45	0.09565	0.412	0.261	3.69652e-41	Module_2	Szrd1	0.0026312	0.00198347
1.03168e-45	0.138754	0.719	0.548	3.73478e-41	Module_2	Gpx3	0.00778743	0.00608795
1.03418e-45	0.0787884	0.267	0.146	3.74384e-41	Module_2	Rpf2	0.0014952	0.000999658
1.04251e-45	0.0632609	0.177	0.083	3.77398e-41	Module_2	Rrp15	0.000937819	0.000559784
1.04261e-45	0.0891722	0.389	0.24	3.77435e-41	Module_2	Nsmce2	0.00250911	0.00184053
1.04675e-45	0.0879088	0.415	0.258	3.78934e-41	Module_2	Dynlt3	0.00258343	0.00195536
1.05905e-45	0.0430886	0.105	0.038	3.83386e-41	Module_2	Slc10a3	0.000539688	0.000245803
1.06877e-45	0.107749	0.459	0.298	3.86906e-41	Module_2	Prkacb	0.00322043	0.00238805
1.1361e-45	0.0585419	0.155	0.069	4.11279e-41	Module_2	Fads1	0.000762641	0.000449741
1.16998e-45	0.101423	0.576	0.395	4.23544e-41	Module_2	Znhit1	0.00445022	0.00342748
1.20388e-45	0.0600251	0.276	0.151	4.35815e-41	Module_2	Mfsd11	0.00153236	0.00103225
1.22953e-45	0.102568	0.627	0.44	4.45101e-41	Module_2	Rrm2b	0.00487666	0.003853
1.2546e-45	0.119676	0.54	0.367	4.54178e-41	Module_2	Ipo7	0.00407863	0.00315776
1.3309e-45	0.118409	0.606	0.429	4.818e-41	Module_2	Dctn2	0.00506422	0.00387932
1.35802e-45	0.0676851	0.354	0.21	4.91618e-41	Module_2	Ube2q1	0.0021269	0.00154599
1.5044e-45	0.0464001	0.15	0.065	5.44607e-41	Module_2	Nr4a1	0.000746716	0.000423427
1.5198e-45	0.167578	0.985	0.954	5.50182e-41	Module_2	Ubc	0.0467954	0.0409632
1.6119e-45	0.0662498	0.28	0.155	5.83523e-41	Module_2	Ptpn2	0.00160137	0.00110043
1.63097e-45	0.0876986	0.392	0.243	5.90426e-41	Module_2	Map4k4	0.00251795	0.00182438
1.64173e-45	0.0879993	0.264	0.144	5.94322e-41	Module_2	Airn	0.00167392	0.00103405
1.66572e-45	0.111443	0.646	0.461	6.03009e-41	Module_2	Vamp8	0.00542519	0.00429198
1.73804e-45	0.0540715	0.226	0.116	6.29189e-41	Module_2	Smarcd2	0.00120324	0.000776581
2.04188e-45	0.0942631	0.417	0.261	7.3918e-41	Module_2	Atp2b1	0.00265951	0.00197719
2.1603e-45	0.0659202	0.293	0.164	7.82049e-41	Module_2	Cdc42se2	0.0016403	0.00115366
2.1792e-45	0.0944765	0.388	0.238	7.88894e-41	Module_2	Nudt21	0.00242771	0.00178013
2.19832e-45	0.0354573	0.083	0.027	7.95813e-41	Module_2	Cdr2l	0.000376897	0.00016656
2.20142e-45	0.0576002	0.233	0.12	7.96937e-41	Module_2	Ifitm1	0.00130233	0.000845956
2.4721e-45	0.0722325	0.325	0.188	8.94925e-41	Module_2	Gm9703	0.00177301	0.00124277
2.5395e-45	0.0812693	0.358	0.215	9.19324e-41	Module_2	Chchd6	0.00221891	0.00163241
2.54733e-45	0.0624198	0.192	0.094	9.22157e-41	Module_2	Fmr1	0.000994442	0.000612713
2.66738e-45	0.0577302	0.216	0.109	9.65617e-41	Module_2	Pagr1a	0.00107584	0.000683583
2.7e-45	0.0946113	0.352	0.211	9.77426e-41	Module_2	Pafah1b2	0.00221007	0.00153522
2.76803e-45	0.0727159	0.276	0.153	1.00206e-40	Module_2	Pigq	0.00150228	0.00106096
2.76838e-45	0.16452	0.879	0.759	1.00218e-40	Module_2	Psmb6	0.0148105	0.0120644
2.81248e-45	0.0492689	0.185	0.088	1.01815e-40	Module_2	Tspan14	0.000939588	0.000572942
2.82794e-45	0.0748401	0.221	0.114	1.02374e-40	Module_2	Heatr5a	0.00117847	0.000764919
2.82969e-45	0.0629849	0.25	0.133	1.02438e-40	Module_2	Dcp2	0.00138019	0.000936861
3.08499e-45	0.031078	0.068	0.019	1.1168e-40	Module_2	Cercam	0.000309657	0.000121107
3.10916e-45	0.177048	0.894	0.765	1.12555e-40	Module_2	Ipo5	0.0155943	0.0129665
3.27802e-45	0.051438	0.127	0.052	1.18668e-40	Module_2	Gcnt1	0.000647626	0.00033312
3.34399e-45	0.061575	0.251	0.135	1.21056e-40	Module_2	Dok7	0.00142088	0.000940749
3.43811e-45	0.0463607	0.103	0.037	1.24463e-40	Module_2	D1Ertd622e	0.00050076	0.000235337
3.63742e-45	0.0679709	0.31	0.178	1.31678e-40	Module_2	Ythdf1	0.00174647	0.00126579
3.65729e-45	0.0678677	0.295	0.166	1.32398e-40	Module_2	Cpsf2	0.00165976	0.00116113
3.73461e-45	0.0946481	0.363	0.221	1.35197e-40	Module_2	Apobec3	0.00223307	0.0015714
3.78312e-45	0.0859887	0.282	0.157	1.36953e-40	Module_2	Vps26c	0.00155536	0.00109654
4.07016e-45	0.0911918	0.415	0.262	1.47344e-40	Module_2	Dysf	0.00276745	0.00195805
4.0882e-45	0.18001	0.906	0.795	1.47997e-40	Module_2	Sec61g	0.0171957	0.0139151
4.27685e-45	0.0914899	0.385	0.238	1.54826e-40	Module_2	Selenoh	0.00233924	0.00174604
4.40494e-45	0.132592	0.204	0.103	1.59463e-40	Module_2	Ccl5	0.00166861	0.000990986
4.43233e-45	0.0758636	0.333	0.195	1.60455e-40	Module_2	Abhd12	0.00190572	0.00139647
4.59058e-45	0.0923707	0.295	0.169	1.66184e-40	Module_2	Uggt1	0.00169869	0.00118805
4.70333e-45	0.123552	0.586	0.412	1.70265e-40	Module_2	Psenen	0.00469971	0.00360092
4.74341e-45	0.0561089	0.167	0.077	1.71716e-40	Module_2	Slc30a4	0.000854654	0.000504464
5.03534e-45	0.066044	0.273	0.15	1.82284e-40	Module_2	U2af2	0.00156952	0.00103793
5.20586e-45	0.0808496	0.401	0.248	1.88457e-40	Module_2	Commd6	0.00247726	0.00186057
5.43905e-45	0.0852959	0.492	0.323	1.96899e-40	Module_2	Tsn	0.00347347	0.00264642
5.48917e-45	0.0717175	0.369	0.222	1.98713e-40	Module_2	Gm10689	0.00212336	0.0014814
5.5482e-45	0.052353	0.238	0.124	2.0085e-40	Module_2	Serhl	0.00119085	0.000784057
5.55971e-45	0.0827956	0.372	0.226	2.01267e-40	Module_2	Gna13	0.00231093	0.00167816
5.61191e-45	0.0718102	0.326	0.19	2.03157e-40	Module_2	Zbtb38	0.00188979	0.00139079
5.97573e-45	0.0845548	0.427	0.271	2.16327e-40	Module_2	Gm8186	0.00270375	0.00200231
6.29625e-45	0.0451212	0.146	0.063	2.27931e-40	Module_2	Nr2c2ap	0.00069894	0.000392926
6.40055e-45	0.0135889	0.023	0.002	2.31706e-40	Module_2	Rab27b	0.000107938	1.31573e-05
6.46837e-45	0.182201	0.899	0.804	2.34161e-40	Module_2	Srl	0.0188236	0.01502
6.49142e-45	0.0481374	0.129	0.053	2.34996e-40	Module_2	Erg28	0.000642317	0.000342988
6.62467e-45	0.120232	0.567	0.389	2.3982e-40	Module_2	Dpm3	0.00440775	0.00346486
7.11111e-45	0.0579978	0.228	0.117	2.57429e-40	Module_2	Pim1	0.00122624	0.000778076
7.13614e-45	0.0501456	0.196	0.096	2.58336e-40	Module_2	Lnx1	0.00101744	0.000623478
7.41275e-45	0.115729	0.657	0.476	2.68349e-40	Module_2	Ociad1	0.00586579	0.00455154
7.4868e-45	0.157997	0.794	0.639	2.71029e-40	Module_2	Banf1	0.0101302	0.00797214
7.74044e-45	0.0555919	0.144	0.062	2.80212e-40	Module_2	Ppan	0.000702479	0.000412064
7.81069e-45	0.0750109	0.378	0.23	2.82755e-40	Module_2	Snrpb2	0.00235693	0.0016952
7.94395e-45	0.0620375	0.177	0.084	2.87579e-40	Module_2	Ptprj	0.000937819	0.000554402
8.33472e-45	0.137041	0.758	0.593	3.01725e-40	Module_2	Ost4	0.00842267	0.00665222
8.71791e-45	0.0895798	0.482	0.315	3.15597e-40	Module_2	Cdc16	0.00337261	0.00261083
9.59915e-45	0.0638201	0.272	0.149	3.47499e-40	Module_2	Dtx3l	0.00154475	0.00105767
9.67071e-45	0.0514276	0.147	0.064	3.5009e-40	Module_2	Tbc1d2b	0.000725482	0.000416848
9.80021e-45	0.0623058	0.225	0.116	3.54777e-40	Module_2	Ggta1	0.00116077	0.000785253
1.03667e-44	0.10969	0.646	0.464	3.75284e-40	Module_2	Nop53	0.00555436	0.0044394
1.03791e-44	0.0564856	0.148	0.065	3.75735e-40	Module_2	Topbp1	0.000759102	0.000429108
1.07385e-44	0.0634501	0.289	0.162	3.88745e-40	Module_2	Pdgfb	0.0015589	0.00115067
1.08135e-44	0.0506314	0.135	0.057	3.91459e-40	Module_2	Kif3b	0.000668859	0.000371993
1.13712e-44	0.0688466	0.263	0.144	4.11649e-40	Module_2	Rbm7	0.00144566	0.000991285
1.1705e-44	0.0556114	0.143	0.062	4.23732e-40	Module_2	Atp13a2	0.000718405	0.000398906
1.19185e-44	0.100254	0.491	0.323	4.31463e-40	Module_2	Derl2	0.00335491	0.00260635
1.19741e-44	0.10606	0.622	0.439	4.33475e-40	Module_2	Nsmce1	0.00527833	0.00418044
1.23054e-44	0.0604697	0.217	0.111	4.45469e-40	Module_2	Ascc2	0.00115723	0.000742193
1.23071e-44	0.0553026	0.215	0.109	4.4553e-40	Module_2	Polr1e	0.00116431	0.000716775
1.23341e-44	0.0644156	0.256	0.138	4.46507e-40	Module_2	Tcof1	0.00141558	0.000972446
1.24752e-44	0.0392725	0.123	0.049	4.51614e-40	Module_2	Lbp	0.000610467	0.000310991
1.26495e-44	0.0692383	0.195	0.096	4.57923e-40	Module_2	Fcgr4	0.00104576	0.000655474
1.27668e-44	0.0651146	0.272	0.149	4.62171e-40	Module_2	Rnf111	0.00149166	0.00104092
1.29494e-44	0.0192472	0.047	0.01	4.68782e-40	Module_2	AC165271.1	0.000230031	6.45905e-05
1.41756e-44	0.113372	0.572	0.395	5.13171e-40	Module_2	Tcf4	0.00443252	0.0035148
1.43889e-44	0.11495	0.52	0.354	5.20893e-40	Module_2	Hnrnpd	0.00399546	0.00295352
1.46256e-44	0.0707227	0.314	0.181	5.29461e-40	Module_2	Dda1	0.00182786	0.00127357
1.47264e-44	0.0247745	0.046	0.01	5.3311e-40	Module_2	Ncaph	0.000210567	5.9208e-05
1.48427e-44	0.0499265	0.178	0.084	5.37321e-40	Module_2	Fam171a1	0.000888274	0.000549916
1.49395e-44	0.0595775	0.273	0.15	5.40826e-40	Module_2	Cebpg	0.0015182	0.00104631
1.49875e-44	0.0614864	0.225	0.116	5.42563e-40	Module_2	Smc1a	0.00116077	0.000771797
1.51484e-44	0.0519958	0.131	0.054	5.48387e-40	Module_2	Adgra2	0.000674168	0.000343586
1.55471e-44	0.0327392	0.057	0.015	5.62822e-40	Module_2	Sirpb1b	0.00026542	8.70178e-05
1.57298e-44	0.0634628	0.257	0.14	5.69433e-40	Module_2	Tipin	0.00147928	0.00100384
1.69201e-44	0.0514687	0.219	0.112	6.12525e-40	Module_2	Trip4	0.00115723	0.000751463
1.84909e-44	0.0446132	0.061	0.016	6.69389e-40	Module_2	Mmp9	0.000295501	0.000100474
1.86943e-44	0.0516743	0.202	0.101	6.76753e-40	Module_2	Gm28036	0.00102098	0.000656969
1.99075e-44	0.0654351	0.186	0.09	7.20673e-40	Module_2	Map1s	0.000937819	0.000569353
1.99155e-44	0.0729157	0.266	0.147	7.2096e-40	Module_2	Stk38	0.00145096	0.000975436
2.04474e-44	0.0714214	0.237	0.126	7.40217e-40	Module_2	Foxp1	0.00132356	0.000873766
2.05883e-44	0.127693	0.643	0.462	7.45318e-40	Module_2	Emc3	0.00547828	0.00435179
2.145e-44	0.0479006	0.151	0.066	7.7651e-40	Module_2	Eml4	0.000748485	0.000423128
2.16955e-44	0.0678962	0.332	0.194	7.85399e-40	Module_2	Dhrs1	0.00197473	0.00139288
2.30231e-44	0.0590408	0.268	0.147	8.3346e-40	Module_2	Csnk1g3	0.00146158	0.00104122
2.65855e-44	0.0595915	0.232	0.122	9.62421e-40	Module_2	Gimap4	0.00123155	0.000834593
2.69448e-44	0.11	0.493	0.331	9.7543e-40	Module_2	Larp1	0.00346285	0.00273134
2.70858e-44	0.0588595	0.171	0.08	9.80535e-40	Module_2	Mpzl1	0.000890043	0.000523602
2.76474e-44	0.073526	0.353	0.211	1.00086e-39	Module_2	Strn4	0.00206851	0.00152894
2.76986e-44	0.157774	0.76	0.596	1.00272e-39	Module_2	Gm49383	0.00820149	0.00661634
2.95298e-44	0.0725606	0.415	0.261	1.06901e-39	Module_2	A530058N18Rik	0.00257812	0.0018504
2.9538e-44	0.0602411	0.295	0.167	1.06931e-39	Module_2	Usp8	0.00165622	0.00119702
2.97385e-44	0.103285	0.526	0.355	1.07656e-39	Module_2	Trmt112	0.00381675	0.00293378
3.14851e-44	0.0408963	0.179	0.085	1.13979e-39	Module_2	Pmf1	0.000916585	0.000549318
3.17122e-44	0.0815335	0.383	0.236	1.14801e-39	Module_2	Impad1	0.00235339	0.00174783
3.29854e-44	0.13817	0.708	0.532	1.1941e-39	Module_2	Amfr	0.00705133	0.00558798
3.42471e-44	0.0707831	0.289	0.163	1.23978e-39	Module_2	Ss18	0.00161553	0.00113781
3.65487e-44	0.064754	0.232	0.122	1.3231e-39	Module_2	Cln5	0.00122093	0.000813063
3.70637e-44	0.0251238	0.037	0.006	1.34174e-39	Module_2	Mcemp1	0.000169869	3.9771e-05
3.91018e-44	0.0786136	0.308	0.178	1.41552e-39	Module_2	Mtmr6	0.00179601	0.00128374
3.92931e-44	0.0500846	0.158	0.071	1.42245e-39	Module_2	Nectin3	0.0007998	0.000462301
3.96432e-44	0.0634392	0.266	0.146	1.43512e-39	Module_2	Ccnd3	0.00146158	0.000976632
3.97208e-44	0.0553669	0.2	0.099	1.43793e-39	Module_2	Tmem98	0.00109176	0.00065966
3.98087e-44	0.0752526	0.285	0.16	1.44111e-39	Module_2	Fam53a	0.00162083	0.00115456
4.13468e-44	0.0655463	0.363	0.218	1.4968e-39	Module_2	Gm12254	0.00201543	0.00150113
4.23819e-44	0.0594982	0.235	0.124	1.53427e-39	Module_2	Manbal	0.00126694	0.000816352
4.27142e-44	0.0628764	0.317	0.182	1.5463e-39	Module_2	0610037L13Rik	0.00167038	0.00127626
4.27972e-44	0.055061	0.16	0.073	1.5493e-39	Module_2	Sh3bp5l	0.000821034	0.000467085
4.28155e-44	0.0584571	0.183	0.088	1.54996e-39	Module_2	Poldip3	0.000943127	0.000580118
4.32565e-44	0.0903244	0.499	0.333	1.56593e-39	Module_2	Gosr2	0.00362387	0.00276184
4.37344e-44	0.0950072	0.456	0.295	1.58323e-39	Module_2	Fkbp2	0.00301518	0.00228549
4.37383e-44	0.0270299	0.048	0.01	1.58337e-39	Module_2	Pole2	0.000224723	6.54876e-05
4.39541e-44	0.106682	0.536	0.366	1.59118e-39	Module_2	Psme3	0.00396007	0.00315626
4.41089e-44	0.104967	0.48	0.314	1.59678e-39	Module_2	Fndc3b	0.00333368	0.00256867
4.45584e-44	0.063947	0.262	0.143	1.61306e-39	Module_2	Dr1	0.00145627	0.00099906
4.53576e-44	0.0698842	0.237	0.126	1.64199e-39	Module_2	H2afj	0.00123863	0.000839079
4.53769e-44	0.0617513	0.185	0.089	1.64269e-39	Module_2	Sephs1	0.000955513	0.000596565
4.54141e-44	0.0762934	0.511	0.335	1.64404e-39	Module_2	Zdhhc5	0.00345754	0.00281656
4.83957e-44	0.0870106	0.42	0.263	1.75197e-39	Module_2	H2-Q7	0.00259758	0.0020355
5.35513e-44	0.0432325	0.137	0.058	1.93861e-39	Module_2	Spidr	0.000656473	0.000358836
5.43665e-44	0.0551737	0.164	0.076	1.96812e-39	Module_2	Tns3	0.000861732	0.000495792
5.46061e-44	0.0406926	0.122	0.049	1.97679e-39	Module_2	Eri1	0.000598081	0.000313085
5.49073e-44	0.0561404	0.154	0.069	1.9877e-39	Module_2	Gm20503	0.000736099	0.000421034
5.54289e-44	0.0835097	0.326	0.191	2.00658e-39	Module_2	Slc44a2	0.00185794	0.00134653
5.66014e-44	0.058807	0.273	0.151	2.04903e-39	Module_2	Rnft1	0.00153059	0.00104601
5.75374e-44	0.113797	0.614	0.441	2.08291e-39	Module_2	Cops5	0.00514562	0.00403033
5.8454e-44	0.0574108	0.202	0.101	2.11609e-39	Module_2	Phf23	0.00100329	0.000675509
6.22441e-44	0.0623342	0.219	0.113	2.2533e-39	Module_2	Txlna	0.001159	0.000753556
6.32731e-44	0.0755427	0.317	0.184	2.29055e-39	Module_2	Arl5c	0.00186148	0.0013271
6.73125e-44	0.0605281	0.244	0.13	2.43678e-39	Module_2	Gm49336	0.0012811	0.000884531
6.79827e-44	0.0558023	0.2	0.1	2.46104e-39	Module_2	Usp1	0.00102275	0.000671622
6.86549e-44	0.109053	0.64	0.458	2.48538e-39	Module_2	Snrpd3	0.00545704	0.00432278
7.0798e-44	0.0851632	0.46	0.299	2.56296e-39	Module_2	Ednra	0.00315673	0.00236922
7.28934e-44	0.0786856	0.363	0.218	2.63881e-39	Module_2	Tex264	0.00213221	0.00161267
7.61509e-44	0.0431991	0.155	0.069	2.75674e-39	Module_2	Tmem19	0.000759102	0.00044406
7.65573e-44	0.0530118	0.163	0.075	2.77145e-39	Module_2	Zfp568	0.000821034	0.000486223
7.68376e-44	0.0431815	0.11	0.042	2.7816e-39	Module_2	Gm26917	0.000553844	0.000260156
7.70048e-44	0.0524231	0.133	0.056	2.78765e-39	Module_2	Mcm4	0.000679476	0.000363023
7.77961e-44	0.0411205	0.096	0.034	2.8163e-39	Module_2	Olfm1	0.000488374	0.000218591
8.25428e-44	0.0987641	0.46	0.302	2.98813e-39	Module_2	Ppm1g	0.00309126	0.00238148
8.42193e-44	0.037417	0.093	0.032	3.04882e-39	Module_2	Rps6ka1	0.000438828	0.00020364
8.75534e-44	0.162397	0.836	0.697	3.16952e-39	Module_2	Sumo2	0.0118236	0.00959887
9.36858e-44	0.0793254	0.409	0.254	3.39152e-39	Module_2	Dync1li2	0.00259581	0.0019721
9.39787e-44	0.132779	0.721	0.552	3.40212e-39	Module_2	Dph3	0.00746893	0.00593037
9.55454e-44	0.07727	0.332	0.196	3.45884e-39	Module_2	Angel1	0.00178186	0.00129061
9.9071e-44	0.156641	0.778	0.61	3.58647e-39	Module_2	Ulk4	0.00855892	0.00699372
1.01055e-43	0.0434879	0.156	0.07	3.65828e-39	Module_2	Med11	0.00076795	0.000449442
1.02766e-43	0.0863856	0.481	0.314	3.72025e-39	Module_2	Sf3b5	0.0031355	0.00251096
1.03716e-43	0.0566412	0.283	0.158	3.75461e-39	Module_2	Sft2d2	0.00155536	0.00109953
1.04306e-43	0.0983694	0.365	0.226	3.77599e-39	Module_2	Myot	0.00236932	0.00180016
1.04493e-43	0.014092	0.017	0.001	3.78274e-39	Module_2	Nek2	7.78566e-05	6.57866e-06
1.06392e-43	0.133156	0.703	0.518	3.85151e-39	Module_2	Txnl1	0.00672575	0.00540527
1.14625e-43	0.0660813	0.246	0.132	4.14956e-39	Module_2	Ipcef1	0.00123509	0.000830108
1.18652e-43	0.0443869	0.15	0.067	4.2953e-39	Module_2	Cdk14	0.000782105	0.000432099
1.28494e-43	0.0933617	0.482	0.315	4.65162e-39	Module_2	Cr1l	0.00330537	0.00251783
1.31736e-43	0.0735116	0.355	0.212	4.76899e-39	Module_2	Slc50a1	0.00213752	0.00156811
1.33416e-43	0.111538	0.618	0.439	4.82978e-39	Module_2	Kremen1	0.00510492	0.00409582
1.52578e-43	0.0979917	0.605	0.424	5.52349e-39	Module_2	Pcmt1	0.0049262	0.00386287
1.52924e-43	0.0673882	0.262	0.144	5.536e-39	Module_2	Pigs	0.0014315	0.000982613
1.58202e-43	0.0500199	0.184	0.089	5.72709e-39	Module_2	Rpl18-ps2	0.000868809	0.000540048
1.653e-43	0.0831699	0.441	0.285	5.98404e-39	Module_2	Glrx	0.00293201	0.00222329
1.7485e-43	0.0244538	0.048	0.011	6.32973e-39	Module_2	Entpd7	0.000244187	6.69828e-05
1.76628e-43	0.0622388	0.301	0.173	6.3941e-39	Module_2	Eif2b2	0.00164738	0.00122273
1.77526e-43	0.15723	0.959	0.91	6.42664e-39	Module_2	Cox8a	0.0299536	0.0254537
1.80268e-43	0.0547437	0.167	0.078	6.52587e-39	Module_2	Daxx	0.000829881	0.000518219
1.82466e-43	0.0538723	0.127	0.053	6.60546e-39	Module_2	Pml	0.000635239	0.000338502
1.83041e-43	0.172839	0.972	0.901	6.62626e-39	Module_2	Ddx5	0.0303446	0.0262728
1.86622e-43	0.0690165	0.257	0.141	6.75591e-39	Module_2	Rlim	0.00143327	0.000973044
1.89562e-43	0.0653813	0.245	0.131	6.86235e-39	Module_2	Bcl10	0.00131825	0.000908454
1.90226e-43	0.0744556	0.344	0.205	6.88636e-39	Module_2	Nsf	0.00199242	0.0014189
1.95428e-43	0.0577509	0.232	0.122	7.07469e-39	Module_2	Gopc	0.00121386	0.000828313
1.96645e-43	0.013648	0.03	0.004	7.11876e-39	Module_2	B430306N03Rik	0.000122093	2.45205e-05
1.97279e-43	0.0218623	0.036	0.006	7.1417e-39	Module_2	Gm5150	0.000169869	3.73788e-05
1.98123e-43	0.0719942	0.257	0.14	7.17224e-39	Module_2	Pxn	0.00139965	0.000966465
2.03359e-43	0.0257374	0.042	0.009	7.36179e-39	Module_2	Gm42031	0.000191103	5.05361e-05
2.1724e-43	0.0577221	0.228	0.12	7.86432e-39	Module_2	Dynlt1a	0.0011767	0.000749968
2.1876e-43	0.0639421	0.287	0.162	7.91933e-39	Module_2	Kras	0.00155006	0.00114529
2.32113e-43	0.217948	0.891	0.769	8.40272e-39	Module_2	Tmed9	0.0155377	0.0128146
2.3492e-43	0.172177	0.779	0.621	8.50434e-39	Module_2	Pdia3	0.00936049	0.00756935
2.4371e-43	0.0491795	0.225	0.116	8.82254e-39	Module_2	Hdgfl3	0.00114131	0.000784655
2.47858e-43	0.076258	0.359	0.218	8.97271e-39	Module_2	Abce1	0.00220122	0.00159951
2.56228e-43	0.069828	0.22	0.114	9.27572e-39	Module_2	Prkg1	0.0014315	0.000864795
2.56907e-43	0.138778	0.707	0.528	9.3003e-39	Module_2	Vapa	0.00673106	0.00548631
2.58683e-43	0.0364759	0.133	0.056	9.36458e-39	Module_2	Gm26782	0.000661781	0.000360032
2.60228e-43	0.0726587	0.395	0.245	9.42052e-39	Module_2	Cpsf6	0.00241356	0.00187462
2.6414e-43	0.0484955	0.153	0.069	9.56215e-39	Module_2	Stk4	0.000775028	0.000445854
2.79873e-43	0.154517	0.844	0.703	1.01317e-38	Module_2	Gm12481	0.0113812	0.00921252
2.87183e-43	0.0588827	0.226	0.119	1.03963e-38	Module_2	Fndc3a	0.00120501	0.000806783
2.93272e-43	0.0973881	0.491	0.328	1.06167e-38	Module_2	Uba3	0.00351063	0.00270562
2.97674e-43	0.100699	0.489	0.323	1.07761e-38	Module_2	Ddx17	0.00347524	0.00265718
3.00099e-43	0.0268516	0.047	0.01	1.08639e-38	Module_2	Slfn9	0.000219414	6.21983e-05
3.17732e-43	0.0709852	0.267	0.147	1.15022e-38	Module_2	Glb1	0.0014545	0.0010161
3.24537e-43	0.0875529	0.39	0.244	1.17486e-38	Module_2	Puf60	0.00247195	0.00182259
3.25812e-43	0.0582764	0.286	0.162	1.17947e-38	Module_2	Tusc3	0.00166507	0.00115904
3.476e-43	0.0649629	0.253	0.138	1.25835e-38	Module_2	Kctd12	0.00142973	0.000945832
3.57078e-43	0.0294554	0.053	0.013	1.29266e-38	Module_2	Kcnab2	0.000256573	7.8944e-05
3.59907e-43	0.0574811	0.258	0.142	1.3029e-38	Module_2	Arrdc3	0.00144389	0.000971848
3.66634e-43	0.0995864	0.51	0.346	1.32725e-38	Module_2	Cops2	0.00367873	0.002868
3.71126e-43	0.0212953	0.039	0.007	1.34351e-38	Module_2	Gm43091	0.000180486	4.36584e-05
3.82009e-43	0.0635727	0.27	0.15	1.38291e-38	Module_2	Ppp2r1b	0.00148989	0.00104481
3.90309e-43	0.0728559	0.289	0.164	1.41296e-38	Module_2	Gtf2f2	0.00162083	0.00117698
4.01361e-43	0.0940558	0.527	0.357	1.45297e-38	Module_2	Otud6b	0.00399192	0.00308988
4.01658e-43	0.126209	0.626	0.449	1.45404e-38	Module_2	Metap2	0.00537211	0.00426327
4.01927e-43	0.133775	0.592	0.422	1.45502e-38	Module_2	Podxl	0.00501291	0.00395079
4.05377e-43	0.0323556	0.065	0.018	1.46751e-38	Module_2	Fhl3	0.000291962	0.000112734
4.1646e-43	0.062464	0.275	0.153	1.50763e-38	Module_2	Vkorc1l1	0.00152174	0.00107232
4.79479e-43	0.0461348	0.15	0.067	1.73576e-38	Module_2	Gsdmd	0.000739638	0.000428809
4.95072e-43	0.0757585	0.308	0.179	1.79221e-38	Module_2	Cmklr1	0.00181371	0.00131962
5.09121e-43	0.05275	0.225	0.117	1.84307e-38	Module_2	Adarb1	0.00117139	0.000799607
5.19131e-43	0.0334809	0.09	0.031	1.87931e-38	Module_2	Cfap299	0.0003999	0.000183904
5.36934e-43	0.104603	0.631	0.452	1.94375e-38	Module_2	Tpt1-ps3	0.00501291	0.00405904
5.41706e-43	0.0777797	0.331	0.197	1.96103e-38	Module_2	Ext2	0.00194288	0.0014177
5.44595e-43	0.0663768	0.269	0.149	1.97149e-38	Module_2	Trim44	0.00145804	0.00103584
5.55576e-43	0.0424681	0.134	0.057	2.01124e-38	Module_2	Fam149a	0.000675937	0.000365415
5.70442e-43	0.0686551	0.265	0.146	2.06506e-38	Module_2	Tmem252	0.00146158	0.000993677
5.8806e-43	0.0708996	0.334	0.2	2.12884e-38	Module_2	Mapk3	0.00190749	0.00142817
5.96526e-43	0.0955681	0.455	0.295	2.15948e-38	Module_2	Pisd	0.00300987	0.00236742
6.05508e-43	0.0975417	0.574	0.403	2.192e-38	Module_2	Mrpl48	0.00464663	0.00358746
6.4325e-43	0.155733	0.82	0.673	2.32863e-38	Module_2	Tma7	0.0108982	0.00883455
7.19232e-43	0.0849097	0.343	0.208	2.60369e-38	Module_2	Tmem214	0.00206497	0.00149455
7.37158e-43	0.0494444	0.168	0.079	2.66859e-38	Module_2	Fut11	0.000886504	0.000521808
7.59074e-43	0.0296161	0.055	0.014	2.74792e-38	Module_2	Ptrh1	0.000256573	8.67187e-05
7.61371e-43	0.0457826	0.135	0.058	2.75624e-38	Module_2	Cdr2	0.000651165	0.000375582
7.71147e-43	0.0963163	0.552	0.382	2.79163e-38	Module_2	Bmpr2	0.00418303	0.00327558
7.84716e-43	0.105952	0.43	0.277	2.84075e-38	Module_2	Clns1a	0.00290016	0.00214584
7.85895e-43	0.067141	0.292	0.166	2.84502e-38	Module_2	Emc8	0.00161729	0.00115814
7.99701e-43	0.10774	0.561	0.391	2.895e-38	Module_2	Egfl7	0.00438828	0.00343287
8.18415e-43	0.062318	0.237	0.127	2.96274e-38	Module_2	Acbd3	0.00133595	0.000871075
8.82302e-43	0.0961529	0.351	0.212	3.19402e-38	Module_2	Jak2	0.00210213	0.00159383
9.14125e-43	0.0252922	0.065	0.018	3.30922e-38	Module_2	Ces2g	0.000297271	0.000113033
9.18647e-43	0.0424771	0.137	0.059	3.32559e-38	Module_2	Nsg1	0.000649395	0.000380366
9.46231e-43	0.049476	0.194	0.096	3.42545e-38	Module_2	Abi2	0.00100329	0.000634841
9.82875e-43	0.0380916	0.107	0.041	3.55811e-38	Module_2	Gm48228	0.00049899	0.000249092
1.03071e-42	0.0493902	0.152	0.068	3.73128e-38	Module_2	Slit3	0.000808647	0.000465291
1.03836e-42	0.0870496	0.265	0.148	3.75897e-38	Module_2	Fam214b	0.00150759	0.00102179
1.05862e-42	0.0665341	0.359	0.218	3.83233e-38	Module_2	Rab35	0.00218883	0.00159622
1.09689e-42	0.0295389	0.063	0.018	3.97086e-38	Module_2	Asns	0.000314966	0.000111538
1.12083e-42	0.030673	0.078	0.025	4.05751e-38	Module_2	Pdk3	0.00036805	0.000156393
1.16067e-42	0.0598524	0.244	0.132	4.20173e-38	Module_2	Smad1	0.0013271	0.000906061
1.2652e-42	0.0779302	0.423	0.267	4.58017e-38	Module_2	Ppp1r12a	0.00273029	0.00208095
1.33168e-42	0.0794523	0.404	0.253	4.82081e-38	Module_2	Emilin2	0.00245248	0.00191529
1.37011e-42	0.0513465	0.171	0.081	4.95995e-38	Module_2	Gm3550	0.000789183	0.000485924
1.39184e-42	0.0468888	0.148	0.066	5.03861e-38	Module_2	Nbl1	0.000711327	0.000428809
1.52165e-42	0.0570157	0.231	0.122	5.50851e-38	Module_2	Dnajc14	0.00121209	0.000799009
1.56639e-42	0.0819632	0.459	0.296	5.6705e-38	Module_2	Sppl2a	0.00303641	0.0023743
1.63475e-42	0.0574093	0.142	0.063	5.91796e-38	Module_2	Slc7a6	0.000721943	0.000401298
1.68076e-42	0.0998398	0.57	0.395	6.0845e-38	Module_2	Lypla1	0.00437767	0.00345858
1.72023e-42	0.078941	0.347	0.21	6.22742e-38	Module_2	Jmjd1c	0.00210036	0.0015098
1.73733e-42	0.0615657	0.312	0.182	6.28929e-38	Module_2	Gm4540	0.00164207	0.0012021
1.7736e-42	0.0553521	0.305	0.175	6.4206e-38	Module_2	Akr1e1	0.00169515	0.00124845
1.78593e-42	0.041029	0.173	0.082	6.46526e-38	Module_2	Rps19-ps1	0.000794492	0.000496988
1.81378e-42	0.0728938	0.279	0.157	6.56608e-38	Module_2	Rin2	0.00152351	0.00109654
1.85976e-42	0.0640425	0.267	0.149	6.73253e-38	Module_2	Gm7600	0.00138019	0.000961382
1.88174e-42	0.130012	0.719	0.55	6.81211e-38	Module_2	Tmbim4	0.00726898	0.00588671
1.95639e-42	0.0807039	0.4	0.252	7.08234e-38	Module_2	Ssna1	0.00251619	0.0019108
1.99639e-42	0.0911216	0.565	0.392	7.22714e-38	Module_2	Ak2	0.00445552	0.00343107
2.05284e-42	0.060009	0.302	0.173	7.43148e-38	Module_2	Blmh	0.0016633	0.00119821
2.09766e-42	0.11463	0.573	0.404	7.59373e-38	Module_2	Cds2	0.00453338	0.00352616
2.10152e-42	0.0967157	0.396	0.25	7.6077e-38	Module_2	Zc3h15	0.00245956	0.00189256
2.12835e-42	0.068441	0.393	0.244	7.70486e-38	Module_2	1500002C15Rik	0.00229854	0.00176727
2.14939e-42	0.038896	0.14	0.061	7.781e-38	Module_2	Dcbld2	0.000683015	0.000371395
2.15179e-42	0.133344	0.742	0.566	7.78968e-38	Module_2	Id3	0.00772373	0.00627874
2.26872e-42	0.148903	0.779	0.613	8.21298e-38	Module_2	Daglb	0.00824219	0.00668661
2.28457e-42	0.0649663	0.299	0.172	8.27037e-38	Module_2	Coa4	0.001704	0.00122064
2.42105e-42	0.0404542	0.111	0.043	8.76445e-38	Module_2	Relb	0.000541458	0.000277799
2.54047e-42	0.0537439	0.125	0.052	9.19677e-38	Module_2	Farp1	0.000640548	0.000330428
2.55428e-42	0.142709	0.8	0.646	9.24675e-38	Module_2	Psma1	0.0100099	0.00805677
2.59792e-42	0.0910658	0.546	0.374	9.40472e-38	Module_2	Gfm2	0.00399723	0.00316673
2.60158e-42	0.0796923	0.343	0.208	9.41799e-38	Module_2	Lrrc8c	0.00202604	0.00153612
2.60812e-42	0.0447164	0.151	0.068	9.44166e-38	Module_2	Naglu	0.000755563	0.000441368
2.63354e-42	0.040404	0.156	0.071	9.53368e-38	Module_2	Gm29257	0.000693632	0.000418642
2.70901e-42	0.161121	0.894	0.765	9.8069e-38	Module_2	Pomp	0.0151626	0.0126355
2.72141e-42	0.0876581	0.397	0.252	9.85179e-38	Module_2	Usp4	0.00253565	0.00186864
2.83383e-42	0.0605514	0.181	0.088	1.02587e-37	Module_2	Tdg	0.000928971	0.000595369
2.91241e-42	0.0641946	0.299	0.172	1.05432e-37	Module_2	Napg	0.00171108	0.00121974
2.93737e-42	0.06373	0.177	0.086	1.06336e-37	Module_2	Fam129a	0.000943127	0.000569652
3.19753e-42	0.0610421	0.233	0.125	1.15754e-37	Module_2	Skil	0.00127933	0.000838181
3.25059e-42	0.0232502	0.041	0.008	1.17675e-37	Module_2	Ptpn7	0.000189333	4.90409e-05
3.502e-42	0.173159	0.927	0.82	1.26776e-37	Module_2	Igf2r	0.0190713	0.0162125
3.79358e-42	0.0771035	0.476	0.313	1.37331e-37	Module_2	Arl6ip5	0.00308949	0.00239822
3.8382e-42	0.070389	0.297	0.172	1.38947e-37	Module_2	Lgals8	0.00169869	0.00121795
3.85782e-42	0.0907022	0.377	0.236	1.39657e-37	Module_2	Tmpo	0.00240294	0.00177355
3.89181e-42	0.0600461	0.201	0.103	1.40887e-37	Module_2	Alg5	0.00106522	0.000671921
3.90085e-42	0.0920378	0.426	0.278	1.41215e-37	Module_2	Tmem9b	0.00293732	0.0021575
3.99846e-42	0.0560759	0.186	0.092	1.44748e-37	Module_2	N4bp1	0.000904199	0.000597462
4.06535e-42	0.0579311	0.22	0.115	1.4717e-37	Module_2	Trim8	0.00115192	0.000757144
4.07125e-42	0.04409	0.103	0.039	1.47383e-37	Module_2	Rai14	0.000509607	0.000244009
4.2677e-42	0.0800443	0.262	0.146	1.54495e-37	Module_2	Ncor2	0.00142265	0.00100564
4.40745e-42	0.0503369	0.247	0.134	1.59554e-37	Module_2	Il18bp	0.00137311	0.000911743
4.43712e-42	0.0667302	0.278	0.158	1.60628e-37	Module_2	Minpp1	0.00158721	0.00109744
4.51201e-42	0.0329769	0.115	0.046	1.63339e-37	Module_2	Pla2g15	0.000548535	0.000287966
4.5433e-42	0.0523424	0.114	0.046	1.64472e-37	Module_2	Katnbl1	0.000552074	0.000290956
4.59613e-42	0.0785274	0.426	0.27	1.66385e-37	Module_2	Cdc5l	0.00274091	0.00215122
4.59886e-42	0.024331	0.053	0.013	1.66483e-37	Module_2	Bcl2a1d	0.000256573	8.04391e-05
4.69781e-42	0.142974	0.823	0.674	1.70065e-37	Module_2	Slirp	0.0108026	0.00889136
4.8771e-42	0.0282189	0.063	0.018	1.76556e-37	Module_2	Stx11	0.000291962	0.000109744
4.95032e-42	0.0471911	0.088	0.031	1.79206e-37	Module_2	Sorbs2os	0.000525532	0.000205135
5.06281e-42	0.108166	0.588	0.411	1.83279e-37	Module_2	Dapk1	0.00472271	0.00374834
5.18554e-42	0.0361153	0.118	0.047	1.87722e-37	Module_2	Zfp984	0.000553844	0.000309197
5.49689e-42	0.0263193	0.059	0.016	1.98993e-37	Module_2	Ifitm6	0.000279576	0.000101371
5.65552e-42	0.0185236	0.037	0.007	2.04736e-37	Module_2	Zwilch	0.000191103	4.09671e-05
5.74298e-42	0.0882483	0.362	0.222	2.07902e-37	Module_2	Ndrg1	0.00225076	0.00167995
6.02923e-42	0.0414677	0.119	0.049	2.18264e-37	Module_2	Iqck	0.000537919	0.000292451
6.71203e-42	0.0591189	0.166	0.078	2.42982e-37	Module_2	Ppih	0.000815725	0.000514631
6.99989e-42	0.0571919	0.239	0.129	2.53403e-37	Module_2	1600012H06Rik	0.00127933	0.000853133
7.03616e-42	0.0666113	0.261	0.145	2.54716e-37	Module_2	Ube2l6	0.00152174	0.00102358
7.20361e-42	0.0530195	0.229	0.121	2.60778e-37	Module_2	Atxn2l	0.00114308	0.000791533
7.35133e-42	0.133215	0.738	0.563	2.66125e-37	Module_2	2026-09-07	0.00769365	0.00610321
7.57615e-42	0.0812694	0.377	0.234	2.74264e-37	Module_2	Abhd17a	0.00227554	0.00167935
7.60154e-42	0.0553759	0.228	0.12	2.75183e-37	Module_2	Eps8	0.00127579	0.000825024
7.62489e-42	0.0503321	0.261	0.144	2.76029e-37	Module_2	Glt8d1	0.00141911	0.00100115
7.64881e-42	0.0545117	0.186	0.091	2.76895e-37	Module_2	Gskip	0.000983825	0.000606134
7.67861e-42	0.0547336	0.241	0.13	2.77973e-37	Module_2	Dctn5	0.00127579	0.000856721
7.71821e-42	0.143123	0.75	0.581	2.79407e-37	Module_2	Psmd4	0.00784229	0.00651407
7.73371e-42	0.0983824	0.522	0.355	2.79968e-37	Module_2	Snrpc	0.00380082	0.00295382
8.88442e-42	0.104497	0.6	0.425	3.21625e-37	Module_2	Luc7l2	0.00488197	0.00385689
9.28079e-42	0.055307	0.191	0.096	3.35974e-37	Module_2	Trp53bp1	0.000987364	0.000618394
9.52879e-42	0.0625111	0.258	0.142	3.44952e-37	Module_2	Pcgf3	0.00141027	0.000968559
9.6951e-42	0.0539139	0.23	0.123	3.50972e-37	Module_2	Tnfsf12	0.00126163	0.000841471
1.00758e-41	0.162088	0.835	0.678	3.64753e-37	Module_2	Tmed10	0.0108592	0.0090947
1.03081e-41	0.0869271	0.515	0.348	3.73164e-37	Module_2	Tmx2	0.00371589	0.00284378
1.0366e-41	0.0723418	0.324	0.192	3.75258e-37	Module_2	Pcolce2	0.00191103	0.00139498
1.07901e-41	0.120595	0.634	0.461	3.90614e-37	Module_2	Ddx3x	0.00563399	0.00448665
1.08763e-41	0.0425157	0.188	0.093	3.93732e-37	Module_2	Ube2e2	0.000982055	0.000625571
1.11e-41	0.0733141	0.242	0.132	4.01832e-37	Module_2	Nav1	0.00137842	0.00092191
1.15609e-41	0.0948751	0.519	0.35	4.18514e-37	Module_2	Ubr5	0.00369111	0.00292332
1.24447e-41	0.0806033	0.404	0.254	4.50509e-37	Module_2	Pofut2	0.0025445	0.00197001
1.25445e-41	0.0751608	0.215	0.113	4.54122e-37	Module_2	Ell2	0.00114131	0.000755649
1.25741e-41	0.0922563	0.505	0.339	4.55196e-37	Module_2	Afap1l1	0.00348939	0.00275496
1.429e-41	0.0774547	0.425	0.272	5.17311e-37	Module_2	Erap1	0.00276745	0.00205374
1.4582e-41	0.0475239	0.15	0.068	5.27883e-37	Module_2	Slc30a7	0.000755563	0.000439275
1.52049e-41	0.0470045	0.24	0.129	5.50432e-37	Module_2	Gm11539	0.00114485	0.000808578
1.53805e-41	0.0458916	0.188	0.093	5.56789e-37	Module_2	Tesk1	0.000858193	0.000577427
1.56537e-41	0.0608323	0.264	0.147	5.6668e-37	Module_2	Cyb5r1	0.0014545	0.00101222
1.63821e-41	0.0467491	0.154	0.071	5.93047e-37	Module_2	Gm6793	0.000709557	0.000432398
1.68722e-41	0.0328435	0.093	0.033	6.10791e-37	Module_2	Nid2	0.000408747	0.000199752
1.73028e-41	0.0783415	0.458	0.298	6.2638e-37	Module_2	Tpr	0.00294617	0.0023438
1.74826e-41	0.0614786	0.257	0.142	6.32886e-37	Module_2	Acap2	0.00137311	0.000993677
1.7712e-41	0.0639334	0.285	0.163	6.41191e-37	Module_2	Acly	0.0015589	0.00114349
1.88948e-41	0.107984	0.646	0.473	6.84011e-37	Module_2	Gm9385	0.00531726	0.00427553
1.89491e-41	0.09075	0.508	0.343	6.85976e-37	Module_2	Ube2g2	0.00356371	0.00283839
1.92572e-41	0.0357649	0.094	0.034	6.97131e-37	Module_2	Epsti1	0.000444137	0.000212012
1.92882e-41	0.0602308	0.261	0.145	6.98253e-37	Module_2	Srpk1	0.00144743	0.00100953
2.09541e-41	0.0755426	0.395	0.248	7.58559e-37	Module_2	Mpp6	0.00246664	0.00191619
2.103e-41	0.0602546	0.222	0.117	7.61306e-37	Module_2	Supt6	0.00118201	0.000783459
2.16729e-41	0.013651	0.019	0.001	7.84582e-37	Module_2	Ereg	8.49345e-05	9.26993e-06
2.22939e-41	0.0396599	0.082	0.028	8.07061e-37	Module_2	Cyp4f18	0.000387514	0.000173138
2.24221e-41	0.12914	0.617	0.446	8.11703e-37	Module_2	Eif2b3	0.00541458	0.00434969
2.28627e-41	0.0968528	0.449	0.296	8.27653e-37	Module_2	Uap1	0.00301164	0.00238925
2.32866e-41	0.0308476	0.055	0.014	8.42999e-37	Module_2	Fosl1	0.000272498	8.82139e-05
2.39833e-41	0.0733148	0.21	0.109	8.6822e-37	Module_2	Hspa13	0.00114308	0.000749071
2.40974e-41	0.0862496	0.455	0.299	8.72349e-37	Module_2	Ssb	0.00313196	0.0023731
2.43077e-41	0.0684209	0.286	0.165	8.79965e-37	Module_2	Dynlt1c	0.00156598	0.00108907
2.554e-41	0.0631665	0.27	0.152	9.24573e-37	Module_2	Csgalnact2	0.00145096	0.0010798
2.65669e-41	0.0820805	0.426	0.275	9.61748e-37	Module_2	Vma21	0.00284531	0.00215511
2.65749e-41	0.0402552	0.15	0.068	9.62036e-37	Module_2	Bex3	0.000750255	0.000439873
2.6932e-41	0.0341745	0.089	0.031	9.74966e-37	Module_2	Rnf26	0.000408747	0.000190781
2.707e-41	0.0494734	0.176	0.085	9.79962e-37	Module_2	Swap70	0.000881196	0.000563971
2.71503e-41	0.0893783	0.443	0.287	9.82867e-37	Module_2	Snhg8	0.00297094	0.00229386
2.8232e-41	0.156246	0.796	0.643	1.02202e-36	Module_2	Sparcl1	0.0101568	0.00830915
2.97127e-41	0.0766508	0.353	0.213	1.07563e-36	Module_2	Sp3	0.00204374	0.00153044
3.02619e-41	0.0714811	0.37	0.23	1.09551e-36	Module_2	Fbxw2	0.00224546	0.00170387
3.40784e-41	0.0698454	0.265	0.148	1.23367e-36	Module_2	Gm6394	0.00134126	0.000945832
3.59821e-41	0.0906038	0.505	0.342	1.30259e-36	Module_2	Huwe1	0.00362033	0.00282942
3.6414e-41	0.0557784	0.181	0.089	1.31822e-36	Module_2	Arhgef40	0.000930741	0.000573241
3.79313e-41	0.048437	0.165	0.078	1.37315e-36	Module_2	Rpl17-ps9	0.000782105	0.000477551
3.98465e-41	0.112545	0.577	0.409	1.44248e-36	Module_2	Grina	0.00466432	0.00364518
3.99555e-41	0.0228377	0.051	0.012	1.44643e-36	Module_2	Bub1b	0.000238878	7.62527e-05
4.03158e-41	0.106705	0.63	0.449	1.45947e-36	Module_2	Ufc1	0.00503768	0.00418134
4.20675e-41	0.0831805	0.452	0.296	1.52289e-36	Module_2	Commd8	0.00299394	0.00235157
4.24201e-41	0.0654386	0.205	0.106	1.53565e-36	Module_2	Creb1	0.00106876	0.000714981
4.69862e-41	0.0828148	0.374	0.234	1.70095e-36	Module_2	Ubtf	0.00231624	0.00170627
4.93114e-41	0.0800885	0.438	0.286	1.78512e-36	Module_2	Dhx15	0.00288777	0.00226605
5.03482e-41	0.0603932	0.222	0.117	1.82265e-36	Module_2	Ncoa6	0.00115546	0.000803195
5.16475e-41	0.0192419	0.037	0.007	1.86969e-36	Module_2	Ndc80	0.0001681	4.09671e-05
5.22401e-41	0.0699374	0.241	0.133	1.89114e-36	Module_2	Cd163	0.00140319	0.000932675
5.24981e-41	0.0742956	0.378	0.234	1.90049e-36	Module_2	Trappc3	0.00230208	0.00175919
5.326e-41	0.139958	0.735	0.571	1.92807e-36	Module_2	Timm13	0.00781575	0.00624943
5.37356e-41	0.0700278	0.342	0.207	1.94528e-36	Module_2	Tnks	0.00206674	0.00150921
5.41842e-41	0.0488954	0.134	0.058	1.96152e-36	Module_2	Adss	0.000661781	0.000380366
5.45051e-41	0.0835432	0.425	0.274	1.97314e-36	Module_2	Stx7	0.00280284	0.00215631
5.73982e-41	0.062183	0.233	0.126	2.07787e-36	Module_2	2310011J03Rik	0.00129702	0.000854927
6.51508e-41	0.0837197	0.304	0.179	2.35852e-36	Module_2	Mndal	0.00184202	0.00130078
6.72757e-41	0.0755195	0.294	0.171	2.43545e-36	Module_2	Prpf40a	0.00167038	0.00119971
6.86626e-41	0.120674	0.673	0.498	2.48566e-36	Module_2	Chchd4	0.00634886	0.00520462
7.09e-41	0.0772348	0.374	0.234	2.56665e-36	Module_2	P4ha2	0.00238348	0.00177026
7.09257e-41	0.0523501	0.203	0.104	2.56758e-36	Module_2	Gm11361	0.00100506	0.000638728
7.26461e-41	0.056821	0.151	0.069	2.62986e-36	Module_2	Cd55	0.000794492	0.000455722
7.28064e-41	0.091068	0.542	0.373	2.63566e-36	Module_2	Gls	0.00404855	0.00326092
7.59822e-41	0.0490887	0.141	0.063	2.75063e-36	Module_2	Baz1a	0.000695401	0.000404289
8.17302e-41	0.0483475	0.155	0.072	2.95871e-36	Module_2	Alg9	0.000787414	0.000460805
8.60369e-41	0.0282949	0.088	0.031	3.11462e-36	Module_2	Gm44170	0.000392822	0.000183605
8.61197e-41	0.0749591	0.348	0.213	3.11762e-36	Module_2	Sema5b	0.00197473	0.00145448
8.90232e-41	0.0585625	0.307	0.18	3.22273e-36	Module_2	Nfkb1	0.00178539	0.00128194
8.9791e-41	0.0870139	0.389	0.245	3.25052e-36	Module_2	Mafg	0.0024861	0.00190243
9.18283e-41	0.0552132	0.251	0.139	3.32428e-36	Module_2	Ntmt1	0.00131295	0.000929386
1.0247e-40	0.172746	0.922	0.829	3.7095e-36	Module_2	Lmod2	0.0210992	0.0179756
1.02744e-40	0.0476477	0.199	0.101	3.71944e-36	Module_2	Morc3	0.0010086	0.000668332
1.04318e-40	0.117614	0.623	0.451	3.77642e-36	Module_2	Dync1li1	0.00531018	0.00430334
1.14439e-40	0.0716293	0.368	0.229	4.14282e-36	Module_2	Cyb5b	0.00226846	0.00168474
1.19629e-40	0.0915313	0.494	0.329	4.3307e-36	Module_2	Mrpl40	0.00339561	0.00267841
1.30951e-40	0.0639353	0.306	0.18	4.74056e-36	Module_2	Clec2d	0.00170754	0.0012637
1.32728e-40	0.0542787	0.226	0.12	4.80489e-36	Module_2	Hacd4	0.0012227	0.000790337
1.36915e-40	0.0387169	0.08	0.027	4.95646e-36	Module_2	Tgif1	0.000389283	0.000171045
1.47802e-40	0.0780804	0.502	0.333	5.35059e-36	Module_2	Rab1b	0.00347347	0.00273642
1.53115e-40	0.056455	0.299	0.174	5.54291e-36	Module_2	Ppip5k1	0.00161376	0.00117937
1.56345e-40	0.0476889	0.128	0.055	5.65985e-36	Module_2	B3gnt3	0.000640548	0.000361228
1.57883e-40	0.0504728	0.233	0.125	5.71553e-36	Module_2	Nop9	0.00124571	0.000852834
1.58492e-40	0.0369599	0.1	0.038	5.73758e-36	Module_2	Cyb561d2	0.000486604	0.000230851
1.62394e-40	0.014091	0.03	0.005	5.87884e-36	Module_2	Kcnn4	0.000130941	3.05011e-05
1.62431e-40	0.0529331	0.15	0.069	5.88015e-36	Module_2	Aoc3	0.000775028	0.000450937
1.70603e-40	0.0320422	0.08	0.027	6.17598e-36	Module_2	Arid5a	0.000359202	0.000171344
1.76422e-40	0.031155	0.067	0.02	6.38664e-36	Module_2	Calhm5	0.000322043	0.000127686
1.79494e-40	0.0412886	0.116	0.047	6.49785e-36	Module_2	Ttll3	0.000560922	0.000288863
1.8957e-40	0.0181464	0.034	0.006	6.86263e-36	Module_2	Gm26771	0.000153944	3.46875e-05
1.92198e-40	0.076079	0.483	0.319	6.95775e-36	Module_2	Gm12191	0.00308242	0.00238327
1.92746e-40	0.0787803	0.345	0.21	6.9776e-36	Module_2	Jarid2	0.00209505	0.00152595
1.95926e-40	0.0691577	0.292	0.171	7.09271e-36	Module_2	Plekha3	0.00165091	0.00119911
2.06489e-40	0.0539064	0.197	0.101	7.4751e-36	Module_2	Dnase1l1	0.00102098	0.00066295
2.07001e-40	0.0541588	0.164	0.078	7.49364e-36	Module_2	Edem2	0.000851115	0.000513734
2.18214e-40	0.0300803	0.077	0.025	7.89956e-36	Module_2	Tenm3	0.000371589	0.000158187
2.21891e-40	0.0185649	0.032	0.005	8.03267e-36	Module_2	Tfec	0.000153944	3.19962e-05
2.25643e-40	0.0600266	0.236	0.128	8.1685e-36	Module_2	Mindy1	0.0013041	0.000882438
2.26363e-40	0.0331393	0.072	0.023	8.19456e-36	Module_2	Grrp1	0.00033443	0.000142637
2.26417e-40	0.13443	0.748	0.578	8.19654e-36	Module_2	Cope	0.00795199	0.00647789
2.36209e-40	0.16516	0.92	0.804	8.55101e-36	Module_2	Sub1	0.0184255	0.0155262
2.36975e-40	0.0726846	0.341	0.206	8.57873e-36	Module_2	Prrc2c	0.00194288	0.00148169
2.39276e-40	0.0171721	0.032	0.005	8.66203e-36	Module_2	Bdh2	0.000152174	3.28933e-05
2.47657e-40	0.0552803	0.229	0.123	8.96545e-36	Module_2	Gpr107	0.00124925	0.000817847
2.5201e-40	0.0493329	0.138	0.062	9.123e-36	Module_2	Sh3d19	0.00066532	0.000393225
2.5584e-40	0.134479	0.759	0.593	9.26166e-36	Module_2	Ptp4a2	0.00814133	0.00662083
2.58042e-40	0.0594942	0.285	0.163	9.34138e-36	Module_2	Tbl1xr1	0.00159606	0.00114798
2.60308e-40	0.0673007	0.341	0.205	9.42343e-36	Module_2	Gm38431	0.00185086	0.00142578
2.6044e-40	0.0567407	0.263	0.147	9.42819e-36	Module_2	Gm21596	0.00131649	0.000953308
2.61181e-40	0.0942267	0.263	0.151	9.45501e-36	Module_2	Lyve1	0.00184733	0.00114349
2.6625e-40	0.110345	0.637	0.464	9.63851e-36	Module_2	Pecam1	0.0055756	0.00445974
2.81261e-40	0.0340403	0.078	0.026	1.01819e-35	Module_2	B3galnt1	0.000389283	0.000161476
2.91971e-40	0.0479555	0.155	0.073	1.05697e-35	Module_2	Spire1	0.000746716	0.000444957
3.03285e-40	0.0479071	0.278	0.158	1.09792e-35	Module_2	Ppme1	0.00151644	0.00109864
3.15535e-40	0.195392	0.942	0.891	1.14227e-35	Module_2	Art1	0.0293431	0.0238079
3.23468e-40	0.078307	0.35	0.217	1.17099e-35	Module_2	F2r	0.00224015	0.00157918
3.25614e-40	0.0660458	0.352	0.216	1.17876e-35	Module_2	Prmt5	0.00204197	0.001572
3.32812e-40	0.0525691	0.297	0.173	1.20481e-35	Module_2	Trim11	0.00170931	0.00123858
3.34699e-40	0.0534162	0.209	0.11	1.21164e-35	Module_2	Senp3	0.00107407	0.000717373
3.54428e-40	0.0375284	0.123	0.052	1.28306e-35	Module_2	Cebpa	0.000585694	0.000327438
3.56771e-40	0.0336224	0.08	0.027	1.29155e-35	Module_2	Pi15	0.000392822	0.000170447
3.61376e-40	0.0631111	0.371	0.229	1.30822e-35	Module_2	Anapc1	0.00221538	0.00171165
3.77615e-40	0.0554105	0.234	0.127	1.367e-35	Module_2	Gjc1	0.00125809	0.000859712
4.01817e-40	0.0413224	0.139	0.062	1.45462e-35	Module_2	Adamts9	0.000693632	0.000403392
4.08726e-40	0.0715149	0.446	0.292	1.47963e-35	Module_2	Abhd11	0.00283823	0.00227741
4.1051e-40	0.0567418	0.317	0.189	1.48609e-35	Module_2	Ttc1	0.00179778	0.00133906
4.11936e-40	0.0492055	0.149	0.069	1.49125e-35	Module_2	Orc6	0.000739638	0.00045333
4.13129e-40	0.0577317	0.239	0.131	1.49557e-35	Module_2	Siae	0.00123686	0.000868085
4.16094e-40	0.0564097	0.208	0.109	1.5063e-35	Module_2	Eef1akmt2	0.00110238	0.000725148
4.34135e-40	0.06157	0.203	0.105	1.57161e-35	Module_2	Gtf2h1	0.00103868	0.00070003
4.3789e-40	0.0241849	0.07	0.022	1.5852e-35	Module_2	Rhod	0.000311427	0.000131274
4.40215e-40	0.0722967	0.47	0.31	1.59362e-35	Module_2	Wdr66	0.00307357	0.00242304
4.45817e-40	0.0734798	0.432	0.279	1.6139e-35	Module_2	Ncoa4	0.00280284	0.00222538
4.48355e-40	0.0348406	0.075	0.024	1.62309e-35	Module_2	Milr1	0.000346816	0.000147721
4.63733e-40	0.122924	0.728	0.556	1.67876e-35	Module_2	Selenot	0.0072619	0.00597851
4.727e-40	0.0830035	0.362	0.224	1.71122e-35	Module_2	Lsm5	0.00217114	0.00165124
5.11362e-40	0.0806986	0.379	0.239	1.85118e-35	Module_2	Pigk	0.00239763	0.00181392
5.1293e-40	0.0653753	0.306	0.181	1.85686e-35	Module_2	Pih1d1	0.00172523	0.00125922
5.2398e-40	0.0439001	0.148	0.068	1.89686e-35	Module_2	Atp13a1	0.000723713	0.000446452
5.48914e-40	0.0424547	0.093	0.034	1.98712e-35	Module_2	Mthfd2	0.000475987	0.000213807
5.51497e-40	0.123239	0.622	0.456	1.99647e-35	Module_2	Gns	0.00539511	0.00430663
5.6294e-40	0.0735121	0.298	0.175	2.0379e-35	Module_2	Appbp2	0.00170046	0.00121436
5.66196e-40	0.151474	0.844	0.7	2.04969e-35	Module_2	Ppp1ca	0.0120129	0.00991943
5.81485e-40	0.0591128	0.219	0.117	2.10503e-35	Module_2	Acd	0.00116254	0.000791832
5.83993e-40	0.0598	0.282	0.163	2.11411e-35	Module_2	Med8	0.00160491	0.00113243
5.92061e-40	0.109007	0.622	0.448	2.14332e-35	Module_2	Sgcd	0.00544289	0.00427613
6.05978e-40	0.0622086	0.294	0.172	2.1937e-35	Module_2	Alkbh3	0.0016226	0.00119074
6.24435e-40	0.100257	0.596	0.421	2.26052e-35	Module_2	Ciao2a	0.00486427	0.00388321
6.38102e-40	0.0490952	0.232	0.125	2.30999e-35	Module_2	Ppp4r1	0.00120501	0.00085702
6.47702e-40	0.0567633	0.257	0.145	2.34474e-35	Module_2	Utp6	0.00144035	0.00100982
6.5017e-40	0.0627466	0.215	0.115	2.35368e-35	Module_2	Polr2h	0.00116785	0.000759537
6.54524e-40	0.0809181	0.483	0.322	2.36944e-35	Module_2	Znfx1	0.00343277	0.00266884
6.75764e-40	0.0506965	0.144	0.065	2.44633e-35	Module_2	Rp2	0.000711327	0.000420436
6.78345e-40	0.0653363	0.228	0.124	2.45568e-35	Module_2	Fam98a	0.00125986	0.000838481
6.87794e-40	0.0473832	0.141	0.064	2.48988e-35	Module_2	Gm18103	0.000707788	0.000380067
6.90618e-40	0.127558	0.594	0.425	2.50011e-35	Module_2	Prpf6	0.00486604	0.00393673
7.02544e-40	0.0375575	0.116	0.048	2.54328e-35	Module_2	Dph5	0.000568	0.00029903
7.33707e-40	0.0468254	0.235	0.127	2.65609e-35	Module_2	Gm38394	0.00115192	0.000798111
7.3818e-40	0.0722648	0.474	0.313	2.67228e-35	Module_2	Rhot1	0.00322043	0.00255342
7.50834e-40	0.101146	0.53	0.366	2.71809e-35	Module_2	Atp6v1b2	0.00397954	0.00310034
7.65732e-40	0.0663777	0.273	0.156	2.77203e-35	Module_2	Med7	0.00154121	0.0011109
7.71678e-40	0.0669185	0.387	0.242	2.79355e-35	Module_2	Tmx3	0.00236755	0.00179627
7.80277e-40	0.0554277	0.336	0.203	2.82468e-35	Module_2	Fam8a1	0.00198534	0.00148977
7.84171e-40	0.0171443	0.031	0.005	2.83878e-35	Module_2	Mms22l	0.000141558	3.05011e-05
7.84241e-40	0.0533967	0.307	0.18	2.83903e-35	Module_2	Clock	0.00172169	0.00125682
8.15632e-40	0.0788094	0.382	0.241	2.95267e-35	Module_2	Ebna1bp2	0.00244187	0.00187612
8.63368e-40	0.0629561	0.299	0.175	3.12548e-35	Module_2	Fam168a	0.00173054	0.00121735
8.92077e-40	0.0219476	0.048	0.012	3.22941e-35	Module_2	Il18	0.000230031	7.35614e-05
8.96924e-40	0.062263	0.299	0.176	3.24695e-35	Module_2	Dpp8	0.00170577	0.00125174
9.65505e-40	0.0715537	0.39	0.248	3.49523e-35	Module_2	Aff1	0.00242594	0.00188628
9.82634e-40	0.132703	0.716	0.548	3.55723e-35	Module_2	Slc6a8	0.00724067	0.00590166
1.06284e-39	0.0532721	0.197	0.102	3.84759e-35	Module_2	Slc25a17	0.0010493	0.000677303
1.09588e-39	0.106142	0.587	0.419	3.9672e-35	Module_2	Arl1	0.00462008	0.00369153
1.09882e-39	0.0500392	0.173	0.085	3.97783e-35	Module_2	Tdrd7	0.000863501	0.000567858
1.11957e-39	0.102611	0.526	0.361	4.05296e-35	Module_2	Tfg	0.00392999	0.00307582
1.12112e-39	0.0735349	0.285	0.167	4.05856e-35	Module_2	Eftud2	0.00165268	0.0011725
1.12302e-39	0.103274	0.579	0.413	4.06543e-35	Module_2	Agpat2	0.00488904	0.0037914
1.14731e-39	0.0585797	0.393	0.247	4.15338e-35	Module_2	Pi4ka	0.00249672	0.00184262
1.14734e-39	0.0975412	0.564	0.399	4.15347e-35	Module_2	Susd6	0.00464132	0.00354261
1.15695e-39	0.047317	0.206	0.107	4.18826e-35	Module_2	Gm5586	0.000996211	0.000653979
1.16849e-39	0.0133511	0.022	0.002	4.23006e-35	Module_2	Mcoln2	0.00010086	1.43534e-05
1.21831e-39	0.0219669	0.047	0.011	4.41041e-35	Module_2	Syn1	0.000222953	6.51886e-05
1.22546e-39	0.0940143	0.507	0.347	4.4363e-35	Module_2	Sec31a	0.0037442	0.00290568
1.27814e-39	0.0533421	0.261	0.147	4.62698e-35	Module_2	Plekha2	0.00141204	0.00100624
1.29463e-39	0.0575623	0.158	0.075	4.68669e-35	Module_2	Ildr2	0.000773258	0.000470075
1.34323e-39	0.0542478	0.265	0.15	4.86263e-35	Module_2	Higd1b	0.00144212	0.00103734
1.3502e-39	0.0523372	0.267	0.151	4.88787e-35	Module_2	Tstd3	0.0014492	0.00103165
1.37561e-39	0.0354198	0.104	0.041	4.97986e-35	Module_2	Dzip3	0.000514916	0.000260156
1.41964e-39	0.0734421	0.444	0.293	5.13925e-35	Module_2	Pds5a	0.0030541	0.00234769
1.45785e-39	0.0493122	0.226	0.122	5.27755e-35	Module_2	Cinp	0.00116431	0.000802896
1.46346e-39	0.0499934	0.245	0.135	5.29786e-35	Module_2	Med10	0.00130233	0.000855525
1.49815e-39	0.0491416	0.259	0.145	5.42347e-35	Module_2	Chpf2	0.00132356	0.000935067
1.54698e-39	0.0492176	0.314	0.187	5.60021e-35	Module_2	Rbm18	0.00185617	0.00134354
1.60766e-39	0.0655535	0.225	0.121	5.81988e-35	Module_2	Rnf214	0.0011997	0.000803793
1.65957e-39	0.0509382	0.206	0.107	6.00779e-35	Module_2	Pop7	0.00108468	0.000713785
1.71083e-39	0.0461927	0.176	0.086	6.19337e-35	Module_2	Mindy3	0.00089889	0.000574138
1.73609e-39	0.111745	0.678	0.507	6.28483e-35	Module_2	Fkbp8	0.00618429	0.00500158
1.78539e-39	0.0669535	0.296	0.174	6.46328e-35	Module_2	Ddi2	0.00169515	0.00122453
1.93472e-39	0.0278163	0.071	0.023	7.00388e-35	Module_2	Cenph	0.00033266	0.000136358
2.21316e-39	0.0530494	0.24	0.131	8.01185e-35	Module_2	Cd2bp2	0.00127933	0.000885428
2.26666e-39	0.0564123	0.27	0.154	8.20552e-35	Module_2	Zzef1	0.00150228	0.00106544
2.30232e-39	0.127048	0.767	0.608	8.33464e-35	Module_2	Tmem14c	0.0088208	0.00720124
2.3533e-39	0.0309193	0.068	0.021	8.51919e-35	Module_2	Fzd2	0.000323813	0.00013247
2.40161e-39	0.0436502	0.153	0.071	8.69407e-35	Module_2	B3gnt9	0.000736099	0.000444359
2.416e-39	0.0705718	0.39	0.247	8.74617e-35	Module_2	Yy1	0.00239409	0.00188269
2.42155e-39	0.0498774	0.196	0.1	8.76625e-35	Module_2	Pop4	0.00102983	0.00065996
2.52676e-39	0.0913012	0.455	0.301	9.14711e-35	Module_2	Washc3	0.00303995	0.00238506
2.56632e-39	0.192757	0.905	0.797	9.29032e-35	Module_2	Gm15459	0.0170966	0.0142371
2.6417e-39	0.0630139	0.329	0.198	9.56323e-35	Module_2	Cflar	0.00192164	0.00143295
2.69641e-39	0.0503217	0.234	0.128	9.76128e-35	Module_2	6820431F20Rik	0.00123155	0.000862403
2.70844e-39	0.0816891	0.497	0.337	9.80483e-35	Module_2	Mrpl35	0.00341861	0.00278876
2.80603e-39	0.0331773	0.114	0.047	1.01581e-34	Module_2	Mfsd12	0.000527302	0.000304413
2.82485e-39	0.0731613	0.4	0.255	1.02262e-34	Module_2	Zfp622	0.00254096	0.00196014
2.82684e-39	0.0536374	0.207	0.108	1.02334e-34	Module_2	Tpst1	0.00106522	0.000718569
2.95127e-39	0.083224	0.324	0.197	1.06839e-34	Module_2	Aen	0.00194111	0.00139258
2.99398e-39	0.0471949	0.147	0.068	1.08385e-34	Module_2	Iffo2	0.000686554	0.000420436
3.10566e-39	0.0353142	0.156	0.073	1.12428e-34	Module_2	Hdac6	0.000760872	0.000478747
3.1678e-39	0.073206	0.326	0.197	1.14677e-34	Module_2	Zcchc24	0.00185263	0.00140006
3.19864e-39	0.0566655	0.22	0.118	1.15794e-34	Module_2	Sav1	0.00110592	0.000787645
3.21092e-39	0.0803023	0.247	0.139	1.16239e-34	Module_2	E2f4	0.00141558	0.000938656
3.57255e-39	0.148637	0.728	0.559	1.2933e-34	Module_2	Map3k20	0.00765118	0.00620906
3.61669e-39	0.043897	0.204	0.106	1.30928e-34	Module_2	Trove2	0.00102629	0.00071229
3.67227e-39	0.128439	0.767	0.6	1.3294e-34	Module_2	Eloc	0.00852176	0.00692823
3.73347e-39	0.147722	0.991	0.968	1.35156e-34	Module_2	Tlk1	0.0514296	0.046803
3.90492e-39	0.0421112	0.114	0.047	1.41362e-34	Module_2	Rpl13-ps6	0.000511377	0.000273912
3.91891e-39	0.0742535	0.37	0.231	1.41869e-34	Module_2	G3bp2	0.00223838	0.00171434
3.98149e-39	0.0893527	0.589	0.423	1.44134e-34	Module_2	Cidea	0.00495451	0.00395527
4.06977e-39	0.06801	0.291	0.17	1.4733e-34	Module_2	Slc30a5	0.00159783	0.00122363
4.09063e-39	0.0116896	0.018	0.001	1.48085e-34	Module_2	Neil3	8.6704e-05	9.26993e-06
4.11444e-39	0.0603289	0.201	0.106	1.48947e-34	Module_2	Ifih1	0.00109884	0.000722457
4.12266e-39	0.0542584	0.316	0.188	1.49244e-34	Module_2	Pak1ip1	0.00178893	0.00137046
4.26849e-39	0.0587314	0.276	0.16	1.54524e-34	Module_2	Pepd	0.00153059	0.0011094
4.29833e-39	0.0524295	0.227	0.122	1.55604e-34	Module_2	Vipas39	0.00116785	0.000804092
4.61482e-39	0.124301	0.699	0.529	1.67061e-34	Module_2	Sspn	0.00673991	0.00544953
4.68644e-39	0.0514604	0.322	0.192	1.69654e-34	Module_2	Bloc1s6	0.00188095	0.00135132
4.77072e-39	0.10453	0.645	0.472	1.72705e-34	Module_2	Rsl1d1	0.00576139	0.00469986
4.97741e-39	0.102619	0.43	0.283	1.80187e-34	Module_2	Tmed5	0.00291432	0.00224123
4.98e-39	0.0702682	0.254	0.143	1.80281e-34	Module_2	Slc35a4	0.00139257	0.000969157
5.23318e-39	0.070926	0.365	0.227	1.89446e-34	Module_2	Rftn1	0.00223838	0.00168444
5.27964e-39	0.0514387	0.17	0.083	1.91128e-34	Module_2	Fam20c	0.000879426	0.000554103
5.41689e-39	0.0362599	0.155	0.073	1.96097e-34	Module_2	Cpne1	0.000720174	0.000443163
5.4333e-39	0.0786617	0.345	0.213	1.96691e-34	Module_2	P2rx5	0.00220122	0.00161745
5.4588e-39	0.0746931	0.315	0.19	1.97614e-34	Module_2	Pfdn4	0.00182786	0.00134713
5.50858e-39	0.0750056	0.467	0.309	1.99416e-34	Module_2	Itgb1bp1	0.00303287	0.00248016
5.63582e-39	0.0727521	0.344	0.213	2.04022e-34	Module_2	Jagn1	0.00203666	0.00151698
5.74599e-39	0.0851451	0.493	0.335	2.08011e-34	Module_2	Lman1	0.00348585	0.00276842
5.7682e-39	0.0607468	0.203	0.106	2.08815e-34	Module_2	Stx5a	0.00104045	0.000705711
5.88379e-39	0.00906456	0.015	0.001	2.12999e-34	Module_2	Gm36107	6.72398e-05	4.48545e-06
6.20394e-39	0.0610086	0.34	0.209	2.24589e-34	Module_2	Rbm5	0.00203666	0.00152894
6.22874e-39	0.0643874	0.307	0.183	2.25487e-34	Module_2	Fam168b	0.00183671	0.00132351
6.69658e-39	0.0823217	0.445	0.294	2.42423e-34	Module_2	Trim25	0.00298156	0.0023423
6.76787e-39	0.0417186	0.118	0.05	2.45004e-34	Module_2	Zmat3	0.000571539	0.000319663
6.85974e-39	0.0660325	0.318	0.191	2.48329e-34	Module_2	Rc3h2	0.00181017	0.00138929
6.99376e-39	0.0879554	0.394	0.254	2.53181e-34	Module_2	Abca1	0.00234101	0.00187821
7.13996e-39	0.110285	0.62	0.452	2.58474e-34	Module_2	Sf3b1	0.00530487	0.00425789
7.32274e-39	0.0741418	0.333	0.203	2.65091e-34	Module_2	Pqbp1	0.00199419	0.00149276
7.7309e-39	0.12343	0.999	0.99	2.79866e-34	Module_2	Rps27	0.0886451	0.0809074
7.8581e-39	0.0476947	0.188	0.095	2.84471e-34	Module_2	Snap29	0.000957283	0.000629757
7.93712e-39	0.0604171	0.272	0.157	2.87332e-34	Module_2	Ube2w	0.00158191	0.00108279
7.95079e-39	0.0476958	0.204	0.107	2.87826e-34	Module_2	Uba7	0.0010493	0.000704814
7.99824e-39	0.0999061	0.608	0.44	2.89544e-34	Module_2	Pgls	0.0053031	0.00411196
8.84446e-39	0.0700612	0.293	0.173	3.20178e-34	Module_2	Eif1ad	0.00164738	0.00122154
8.97962e-39	0.0922146	0.57	0.401	3.25071e-34	Module_2	Ik	0.00457054	0.00364697
9.14624e-39	0.0547504	0.226	0.123	3.31103e-34	Module_2	Sf3a3	0.00120501	0.000824426
9.26935e-39	0.0527038	0.232	0.127	3.3556e-34	Module_2	Tbc1d1	0.00124925	0.000862702
9.39655e-39	0.0214811	0.031	0.005	3.40165e-34	Module_2	Trip13	0.000145096	3.22953e-05
9.45153e-39	0.0350481	0.08	0.028	3.42155e-34	Module_2	Themis2	0.000380436	0.000171643
9.85399e-39	0.0495869	0.167	0.081	3.56724e-34	Module_2	Ankrd27	0.000851115	0.000523004
9.9722e-39	0.0703467	0.321	0.195	3.61003e-34	Module_2	Ckb	0.00189333	0.00139318
1.00391e-38	0.0353659	0.148	0.068	3.63427e-34	Module_2	Ammecr1	0.000727252	0.000440172
1.0546e-38	0.0743343	0.408	0.264	3.81777e-34	Module_2	Chmp1a	0.00255157	0.0020041
1.07506e-38	0.0521799	0.256	0.145	3.89184e-34	Module_2	Stx2	0.00138726	0.00101222
1.08692e-38	0.0437683	0.118	0.049	3.93476e-34	Module_2	Sp110	0.000560922	0.000302619
1.11165e-38	0.0626549	0.228	0.125	4.02428e-34	Module_2	Vsir	0.00118201	0.000843564
1.1143e-38	0.0655336	0.285	0.167	4.03389e-34	Module_2	Srek1	0.00162437	0.00118386
1.13146e-38	0.0533137	0.243	0.134	4.09598e-34	Module_2	Nup98	0.00125101	0.00089709
1.15601e-38	0.0186949	0.036	0.007	4.18486e-34	Module_2	Gpr35	0.0001681	4.39574e-05
1.18442e-38	0.120745	0.67	0.495	4.28771e-34	Module_2	Actr10	0.00604451	0.00490649
1.20799e-38	0.0520135	0.204	0.107	4.37305e-34	Module_2	Borcs8	0.00103868	0.000700329
1.36233e-38	0.0628613	0.279	0.163	4.93177e-34	Module_2	Pip5k1a	0.00155359	0.00113661
1.39479e-38	0.0595884	0.222	0.12	5.04929e-34	Module_2	Acp2	0.00118024	0.000800803
1.41292e-38	0.0285492	0.044	0.01	5.11492e-34	Module_2	Runx2	0.000207028	6.10021e-05
1.41532e-38	0.123599	0.688	0.522	5.12359e-34	Module_2	Sf3b2	0.00675053	0.00541753
1.41793e-38	0.0712189	0.324	0.198	5.13304e-34	Module_2	Irf9	0.00193049	0.0014183
1.44468e-38	0.0318613	0.088	0.032	5.22989e-34	Module_2	Tnfaip8l2	0.000422903	0.000197958
1.48539e-38	0.0254901	0.038	0.008	5.37725e-34	Module_2	Ccdc68	0.000176947	4.63497e-05
1.491e-38	0.042424	0.141	0.064	5.39758e-34	Module_2	Inpp5j	0.000709557	0.000414456
1.59907e-38	0.032427	0.082	0.029	5.78878e-34	Module_2	Hspa1l	0.000392822	0.000184203
1.63687e-38	0.12918	0.654	0.495	5.92565e-34	Module_2	Gng11	0.00634886	0.00497496
1.67516e-38	0.10023	0.525	0.363	6.06425e-34	Module_2	Nek7	0.0038079	0.00307911
1.69789e-38	0.108628	0.556	0.393	6.14655e-34	Module_2	Sec62	0.0043352	0.00345739
1.7455e-38	0.0545341	0.239	0.133	6.31889e-34	Module_2	Tmem168	0.00130941	0.000928489
1.78112e-38	0.0707494	0.247	0.14	6.44784e-34	Module_2	Bpnt1	0.00134834	0.000958392
1.80905e-38	0.0775414	0.561	0.386	6.54893e-34	Module_2	Sin3b	0.00409986	0.00337964
1.87952e-38	0.0655876	0.307	0.184	6.80407e-34	Module_2	Apmap	0.00178186	0.00129091
1.91813e-38	0.0657462	0.282	0.164	6.94384e-34	Module_2	Scfd1	0.00160314	0.00114768
1.94124e-38	0.0582203	0.228	0.125	7.02748e-34	Module_2	Ftsj3	0.00121739	0.000853731
1.95296e-38	0.0434185	0.148	0.068	7.06992e-34	Module_2	Slc35a2	0.00073256	0.000436285
2.02506e-38	0.0551369	0.21	0.111	7.33091e-34	Module_2	Bscl2	0.00109353	0.000744585
2.04568e-38	0.0475081	0.193	0.099	7.40555e-34	Module_2	Bcl7c	0.000974978	0.000671024
2.05811e-38	0.0259986	0.069	0.022	7.45056e-34	Module_2	Zfp469	0.000336199	0.000143534
2.17157e-38	0.126301	0.767	0.605	7.86131e-34	Module_2	Psmb7	0.00850584	0.00693062
2.20342e-38	0.0478879	0.185	0.094	7.97658e-34	Module_2	Gak	0.000957283	0.000635738
2.26367e-38	0.0407579	0.165	0.08	8.19471e-34	Module_2	Cdkn2aipnl	0.000813956	0.000521509
2.37388e-38	0.10572	0.677	0.509	8.59369e-34	Module_2	Prelid3b	0.00670275	0.00524529
2.43332e-38	0.0458867	0.091	0.034	8.80885e-34	Module_2	Lyst	0.000445906	0.000212012
2.45279e-38	0.0595295	0.236	0.131	8.87933e-34	Module_2	Golim4	0.0013448	0.000902174
2.51162e-38	0.0072177	0.013	0	9.09232e-34	Module_2	AC105304.1	5.30841e-05	3.28933e-06
2.58525e-38	0.0488403	0.258	0.146	9.35887e-34	Module_2	Ptprk	0.00147043	0.0010493
2.63108e-38	0.109533	0.631	0.458	9.52478e-34	Module_2	Limch1	0.00534911	0.00438438
2.63462e-38	0.0230815	0.059	0.017	9.53759e-34	Module_2	Adamts12	0.000283115	0.000108847
2.69809e-38	0.0408136	0.089	0.033	9.76734e-34	Module_2	Pxylp1	0.000426442	0.000208723
2.70365e-38	0.0601136	0.227	0.125	9.7875e-34	Module_2	Zfp950	0.00122447	0.000858815
2.78364e-38	0.0573244	0.259	0.147	1.00771e-33	Module_2	Itch	0.00142265	0.00102059
2.81241e-38	0.0798123	0.511	0.352	1.01812e-33	Module_2	Parp14	0.003976	0.00322115
2.82099e-38	0.0857445	0.402	0.261	1.02123e-33	Module_2	Pcbp4	0.00266128	0.00203879
2.86864e-38	0.0469597	0.208	0.11	1.03848e-33	Module_2	Stam	0.00108468	0.000743987
2.88294e-38	0.08959	0.5	0.342	1.04365e-33	Module_2	Xbp1	0.0035354	0.00284049
3.04234e-38	0.0538846	0.147	0.069	1.10136e-33	Module_2	Zdhhc21	0.000718405	0.000444359
3.10051e-38	0.0591092	0.296	0.175	1.12242e-33	Module_2	Lta4h	0.00166861	0.00124038
3.11906e-38	0.0553955	0.271	0.157	1.12913e-33	Module_2	Asap1	0.00155713	0.00112555
3.2228e-38	0.0377751	0.122	0.052	1.16669e-33	Module_2	Man1b1	0.000583925	0.000329232
3.34098e-38	0.061109	0.267	0.154	1.20947e-33	Module_2	Gapvd1	0.00143504	0.00106096
3.35758e-38	0.0524584	0.191	0.098	1.21548e-33	Module_2	Cstf3	0.000978516	0.000650092
3.42958e-38	0.0929613	0.622	0.455	1.24154e-33	Module_2	Psme2	0.00535618	0.00420496
3.48369e-38	0.0289609	0.074	0.024	1.26113e-33	Module_2	E130218I03Rik	0.00033443	0.000144432
3.67961e-38	0.0396198	0.133	0.06	1.33206e-33	Module_2	Taok3	0.000644087	0.000380964
3.92191e-38	0.0692968	0.43	0.279	1.41977e-33	Module_2	Gm26722	0.0025905	0.00208005
4.08609e-38	0.0397474	0.272	0.156	1.47921e-33	Module_2	Ndfip2	0.00148812	0.0010792
4.12935e-38	0.0680893	0.38	0.242	1.49487e-33	Module_2	Ssbp2	0.00246664	0.00186057
4.13576e-38	0.0344366	0.077	0.026	1.49719e-33	Module_2	Ttyh2	0.000364511	0.000161775
4.21146e-38	0.0342419	0.138	0.063	1.52459e-33	Module_2	Rps27a-ps2	0.000638778	0.000381263
4.39152e-38	0.0541125	0.252	0.142	1.58977e-33	Module_2	Dhdds	0.00138549	0.000976034
4.44111e-38	0.0641145	0.255	0.144	1.60773e-33	Module_2	Dgkd	0.00138726	0.00100265
4.47564e-38	0.0269301	0.054	0.015	1.62023e-33	Module_2	Serpinb8	0.000242417	8.64197e-05
4.49901e-38	0.0255957	0.083	0.03	1.62869e-33	Module_2	Hectd2	0.000382205	0.000173737
4.51802e-38	0.025873	0.055	0.015	1.63557e-33	Module_2	Clca3a1	0.000263651	9.62877e-05
4.51843e-38	0.0547708	0.165	0.08	1.63572e-33	Module_2	Cldn5	0.000859962	0.000537058
4.76313e-38	0.115793	0.617	0.449	1.7243e-33	Module_2	Snd1	0.00491028	0.00404468
4.78599e-38	0.0622901	0.31	0.186	1.73258e-33	Module_2	Ptrhd1	0.00168277	0.00127746
4.81473e-38	0.0529982	0.165	0.081	1.74298e-33	Module_2	Ncs1	0.000877657	0.000547823
4.8228e-38	0.0402496	0.144	0.066	1.7459e-33	Module_2	Exoc1	0.00069894	0.000424025
4.96379e-38	0.0571774	0.236	0.13	1.79694e-33	Module_2	Anapc2	0.00124394	0.000871374
5.22516e-38	0.068783	0.29	0.171	1.89156e-33	Module_2	Gipc1	0.00169869	0.0012039
5.31347e-38	0.151713	0.945	0.863	1.92353e-33	Module_2	Elob	0.0225961	0.019405
5.74758e-38	0.137389	0.896	0.781	2.08068e-33	Module_2	Gpi1	0.0155607	0.0130853
5.83218e-38	0.0737328	0.388	0.25	2.11131e-33	Module_2	Clec3b	0.00255865	0.00190811
5.8645e-38	0.0601379	0.197	0.104	2.12301e-33	Module_2	2700016F22Rik	0.00101214	0.000671323
6.16118e-38	0.04711	0.227	0.124	2.23041e-33	Module_2	Fzr1	0.00120324	0.000842966
6.1617e-38	0.0657025	0.292	0.173	2.2306e-33	Module_2	Folr2	0.00173231	0.00125294
6.17471e-38	0.0539191	0.177	0.089	2.23531e-33	Module_2	Ifi44	0.00100152	0.000629159
6.26363e-38	0.0758676	0.372	0.237	2.2675e-33	Module_2	Mdm2	0.00236047	0.00174544
6.3003e-38	0.0582143	0.254	0.144	2.28077e-33	Module_2	Kctd20	0.00138903	0.00100564
6.54606e-38	0.0579799	0.285	0.167	2.36974e-33	Module_2	Eef2kmt	0.0015766	0.00114349
6.58551e-38	0.0832683	0.534	0.362	2.38402e-33	Module_2	Pgap2	0.00374243	0.00316882
7.13639e-38	0.0493121	0.26	0.148	2.58344e-33	Module_2	Dyrk2	0.00137488	0.00104421
7.52662e-38	0.0464418	0.198	0.103	2.72471e-33	Module_2	Plscr3	0.00104045	0.000691358
7.80198e-38	0.0430732	0.147	0.068	2.82439e-33	Module_2	AC102496.1	0.000681246	0.000422829
8.08861e-38	0.0666749	0.3	0.178	2.92816e-33	Module_2	Pkd2	0.00176239	0.00127955
8.66808e-38	0.087062	0.473	0.322	3.13793e-33	Module_2	Tomm40	0.00334253	0.00253757
8.66886e-38	0.0540212	0.235	0.13	3.13821e-33	Module_2	Fam43a	0.00123332	0.000882139
8.7332e-38	0.0608888	0.285	0.167	3.16151e-33	Module_2	Sidt2	0.00156067	0.00115007
9.4789e-38	0.0525913	0.206	0.11	3.43146e-33	Module_2	Klhl5	0.00105991	0.000726942
9.49833e-38	0.0441816	0.234	0.128	3.43849e-33	Module_2	Trpm4	0.00112361	0.000824426
9.5854e-38	0.0710411	0.283	0.165	3.47001e-33	Module_2	Tbce	0.00161553	0.0011716
9.65075e-38	0.109961	0.58	0.414	3.49367e-33	Module_2	Rbm8a	0.00465017	0.00372861
9.77671e-38	0.0567004	0.238	0.133	3.53927e-33	Module_2	Kdm2a	0.00126871	0.00090337
1.00819e-37	0.0341636	0.093	0.036	3.64974e-33	Module_2	2310030G06Rik	0.000438828	0.000225768
1.02271e-37	0.0124485	0.026	0.004	3.70231e-33	Module_2	Bub1	0.000116785	2.18292e-05
1.04055e-37	0.0589727	0.248	0.141	3.7669e-33	Module_2	Usp20	0.00131118	0.000957495
1.04781e-37	0.0763076	0.266	0.156	3.79319e-33	Module_2	Mylk	0.00166861	0.00116024
1.0587e-37	0.0571649	0.323	0.195	3.83262e-33	Module_2	Ncstn	0.00182432	0.00136388
1.08814e-37	0.07891	0.391	0.25	3.93919e-33	Module_2	Fbxo6	0.00247195	0.00193652
1.09414e-37	0.0635053	0.362	0.227	3.96089e-33	Module_2	Hcfc1	0.00212513	0.00168593
1.12787e-37	0.0450459	0.216	0.116	4.08301e-33	Module_2	Stk40	0.001113	0.000754154
1.15534e-37	0.0541493	0.164	0.08	4.18245e-33	Module_2	Fkbp15	0.000815725	0.000527788
1.16271e-37	0.0315798	0.075	0.025	4.20913e-33	Module_2	Pdgfc	0.000357433	0.000160579
1.17567e-37	0.0439082	0.124	0.054	4.25604e-33	Module_2	Ripk1	0.000594542	0.000341492
1.1914e-37	0.0901002	0.477	0.323	4.31299e-33	Module_2	Top2b	0.00330537	0.00265389
1.20893e-37	0.0904544	0.558	0.393	4.37646e-33	Module_2	Golph3	0.00423788	0.00340745
1.23964e-37	0.0548655	0.366	0.227	4.48762e-33	Module_2	Filip1	0.00228792	0.00173198
1.24447e-37	0.0364857	0.074	0.025	4.50512e-33	Module_2	Fen1	0.000339738	0.000150711
1.33266e-37	0.0762437	0.367	0.232	4.82436e-33	Module_2	Atg13	0.00232331	0.00174275
1.35715e-37	0.0302576	0.093	0.035	4.91303e-33	Module_2	Rab26os	0.000451215	0.000233244
1.38399e-37	0.0300992	0.065	0.02	5.01018e-33	Module_2	Oip5	0.000291962	0.000130078
1.41583e-37	0.0365567	0.088	0.032	5.12544e-33	Module_2	Tbxas1	0.000421134	0.00020035
1.43587e-37	0.0715059	0.306	0.184	5.19798e-33	Module_2	Phc2	0.00177655	0.00132291
1.45964e-37	0.0582255	0.31	0.186	5.28404e-33	Module_2	Frg1	0.00176062	0.00130586
1.47369e-37	0.0444344	0.203	0.107	5.33491e-33	Module_2	Mthfs	0.00106345	0.000705113
1.51186e-37	0.0600659	0.271	0.158	5.47308e-33	Module_2	Itsn2	0.0014952	0.00109116
1.51211e-37	0.05073	0.336	0.206	5.474e-33	Module_2	Ufsp2	0.00195349	0.00148827
1.53625e-37	0.0280448	0.083	0.03	5.56138e-33	Module_2	Casp1	0.000385744	0.000182707
1.54212e-37	0.0343683	0.078	0.027	5.58264e-33	Module_2	Cd37	0.00036628	0.000166859
1.54802e-37	0.114776	0.733	0.567	5.60398e-33	Module_2	Scarb2	0.00757687	0.00624524
1.60187e-37	0.0616214	0.299	0.178	5.79892e-33	Module_2	Serf1	0.00172523	0.00128673
1.65653e-37	0.0676057	0.431	0.285	5.99681e-33	Module_2	Tpp1	0.00285769	0.00222239
1.71393e-37	0.00914238	0.019	0.002	6.20461e-33	Module_2	1200007C13Rik	8.6704e-05	1.04661e-05
1.7567e-37	0.110544	0.563	0.404	6.35943e-33	Module_2	Kars	0.00442898	0.00356145
1.79422e-37	0.0714726	0.367	0.232	6.49526e-33	Module_2	Mthfd1	0.00230916	0.00173258
1.81355e-37	0.0381741	0.111	0.047	6.56523e-33	Module_2	Erlin1	0.000537919	0.000292451
1.8395e-37	0.0445718	0.129	0.058	6.65918e-33	Module_2	Etv6	0.00063347	0.000374386
1.84258e-37	0.0714381	0.3	0.179	6.67031e-33	Module_2	Gpat4	0.00167746	0.00126221
1.9032e-37	0.0602005	0.299	0.178	6.88979e-33	Module_2	Ergic2	0.00167215	0.00123858
1.94469e-37	0.0598244	0.384	0.243	7.03999e-33	Module_2	Rela	0.0023357	0.00183874
1.95451e-37	0.0631737	0.314	0.19	7.07552e-33	Module_2	Man2b1	0.00175354	0.00135311
1.97604e-37	0.0363755	0.117	0.049	7.15346e-33	Module_2	Wdfy2	0.000544997	0.000311589
1.98048e-37	0.0593448	0.293	0.174	7.16954e-33	Module_2	G6pc3	0.00162791	0.00122124
2.00069e-37	0.0616533	0.306	0.184	7.24269e-33	Module_2	Slc51a	0.00168807	0.00125802
2.02991e-37	0.0768122	0.419	0.276	7.34847e-33	Module_2	Sec11c	0.0027763	0.00211594
2.03244e-37	0.0474559	0.069	0.022	7.35764e-33	Module_2	Kctd11	0.000336199	0.000140843
2.05128e-37	0.0759885	0.374	0.237	7.42583e-33	Module_2	Appl1	0.00238878	0.00175919
2.05458e-37	0.142246	0.784	0.627	7.43777e-33	Module_2	Clip4	0.0094932	0.00777179
2.06446e-37	0.0272774	0.039	0.008	7.47353e-33	Module_2	Sash3	0.000169869	5.05361e-05
2.0842e-37	0.0263928	0.048	0.012	7.54501e-33	Module_2	Prkar2b	0.00023357	7.26643e-05
2.28984e-37	0.037636	0.137	0.063	8.28945e-33	Module_2	Gins2	0.000697171	0.000390533
2.30891e-37	0.0689328	0.403	0.26	8.35849e-33	Module_2	Cse1l	0.00255157	0.00199244
2.39112e-37	0.060611	0.334	0.205	8.6561e-33	Module_2	Rusc2	0.00200835	0.00150651
2.39567e-37	0.069943	0.319	0.196	8.67257e-33	Module_2	Timm8a1	0.00189156	0.00136896
2.51476e-37	0.0666296	0.343	0.213	9.10367e-33	Module_2	Ezr	0.00205789	0.00154479
2.5172e-37	0.0852659	0.51	0.354	9.11252e-33	Module_2	Cdk2ap1	0.00374066	0.00286082
2.53999e-37	0.0198339	0.067	0.021	9.19503e-33	Module_2	Serpina3g	0.000320274	0.000137255
2.58403e-37	0.0489624	0.215	0.116	9.35444e-33	Module_2	Tecpr2	0.00107053	0.000739502
2.6035e-37	0.0645939	0.31	0.187	9.42491e-33	Module_2	Adcy4	0.00173231	0.00130915
2.62587e-37	0.0498877	0.191	0.099	9.50592e-33	Module_2	Ctso	0.00099975	0.000662651
2.63752e-37	0.100504	0.55	0.39	9.54809e-33	Module_2	Lims1	0.0042538	0.00344782
2.69301e-37	0.0221552	0.029	0.005	9.74895e-33	Module_2	Wdr93	0.000152174	2.9604e-05
2.89315e-37	0.0674282	0.217	0.118	1.04735e-32	Module_2	Pdgfa	0.00117139	0.000778674
2.92984e-37	0.059345	0.294	0.176	1.06063e-32	Module_2	Ogfr	0.00167569	0.00122034
2.96175e-37	0.115854	0.616	0.452	1.07218e-32	Module_2	Hnrnpdl	0.00524117	0.00425819
2.99608e-37	0.0845513	0.528	0.365	1.08461e-32	Module_2	Riok3	0.00384683	0.00311231
3.1404e-37	0.0346133	0.115	0.048	1.13686e-32	Module_2	Fam219a	0.000568	0.000304712
3.15763e-37	0.0256179	0.054	0.015	1.14309e-32	Module_2	Pcyox1l	0.000245956	9.26993e-05
3.20213e-37	0.0465016	0.115	0.049	1.1592e-32	Module_2	Rassf2	0.000537919	0.00031129
3.24882e-37	0.144753	0.86	0.731	1.17611e-32	Module_2	Pkig	0.0131808	0.0108067
3.3802e-37	0.0407619	0.15	0.071	1.22367e-32	Module_2	Stn1	0.000723713	0.00044406
3.46532e-37	0.0617176	0.33	0.202	1.25448e-32	Module_2	Tgfbrap1	0.00199596	0.00156363
3.46982e-37	0.0642412	0.403	0.26	1.25611e-32	Module_2	Nploc4	0.00253034	0.00199722
3.47464e-37	0.0586803	0.231	0.128	1.25785e-32	Module_2	Nfx1	0.00117139	0.000879448
3.49194e-37	0.0601827	0.304	0.183	1.26412e-32	Module_2	Tbc1d15	0.00175531	0.00131812
3.5379e-37	0.0796228	0.574	0.405	1.28076e-32	Module_2	Csnk2a1	0.00428389	0.00357012
3.70172e-37	0.0378859	0.145	0.068	1.34006e-32	Module_2	Gm17711	0.00069894	0.000415951
3.72575e-37	0.0637614	0.227	0.125	1.34876e-32	Module_2	Necap1	0.00124925	0.000849246
3.7259e-37	0.0551422	0.21	0.113	1.34881e-32	Module_2	Magi1	0.00112007	0.000785552
3.76573e-37	0.0369883	0.108	0.045	1.36323e-32	Module_2	Pprc1	0.000536149	0.000280789
3.90596e-37	0.0523681	0.298	0.176	1.414e-32	Module_2	Otub1	0.00159606	0.00122124
3.97341e-37	0.0483614	0.152	0.072	1.43841e-32	Module_2	Rap2a	0.00076618	0.000468879
4.27155e-37	0.0455803	0.262	0.149	1.54634e-32	Module_2	Zpr1	0.00139965	0.00103734
4.31018e-37	0.0381111	0.1	0.039	1.56033e-32	Module_2	Srd5a3	0.000488374	0.000252082
4.41352e-37	0.0527536	0.207	0.11	1.59774e-32	Module_2	Bud23	0.00112184	0.000747276
4.56514e-37	0.0511745	0.183	0.094	1.65263e-32	Module_2	Rps4x-ps	0.000879426	0.000565765
4.76854e-37	0.116654	0.662	0.497	1.72626e-32	Module_2	Anapc5	0.00592772	0.00492622
5.01603e-37	0.0960717	0.637	0.468	1.81585e-32	Module_2	Emg1	0.0054712	0.00450399
5.2111e-37	0.0887254	0.486	0.334	1.88647e-32	Module_2	Chmp5	0.00353009	0.00275855
5.3284e-37	0.0519608	0.215	0.117	1.92893e-32	Module_2	Ddx58	0.00116254	0.000791234
5.33041e-37	0.0540653	0.233	0.129	1.92966e-32	Module_2	Csnk2a2	0.00125455	0.000880644
5.33933e-37	0.0569027	0.219	0.12	1.93289e-32	Module_2	Ddx56	0.00112715	0.000800803
5.36536e-37	0.0859623	0.546	0.385	1.94231e-32	Module_2	Ppp3ca	0.00411402	0.00336857
5.46609e-37	0.0629162	0.373	0.238	1.97878e-32	Module_2	Mrps10	0.00233393	0.00178551
5.54689e-37	0.0561159	0.244	0.138	2.00803e-32	Module_2	Chic2	0.00131118	0.000942244
5.5765e-37	0.0426976	0.14	0.065	2.01875e-32	Module_2	Zrsr2	0.000672398	0.000411166
6.25536e-37	0.0638949	0.342	0.213	2.2645e-32	Module_2	Heatr5b	0.00213752	0.00158336
6.29551e-37	0.0509024	0.17	0.085	2.27904e-32	Module_2	Naalad2	0.000874118	0.000565466
6.71869e-37	0.0430388	0.141	0.065	2.43223e-32	Module_2	Knop1	0.000695401	0.000427613
6.79081e-37	0.107081	0.569	0.409	2.45834e-32	Module_2	Josd2	0.00461655	0.00366192
6.92331e-37	0.0549725	0.247	0.141	2.50631e-32	Module_2	Tent4a	0.00135011	0.000973044
6.93711e-37	0.125654	0.636	0.472	2.5113e-32	Module_2	Ccdc88c	0.00570123	0.00452044
7.03585e-37	0.0517486	0.297	0.177	2.54705e-32	Module_2	Cdk7	0.00169515	0.00129959
7.14249e-37	0.0312258	0.118	0.05	2.58565e-32	Module_2	Slc38a1	0.000562691	0.000325046
7.30778e-37	0.0366979	0.1	0.04	2.64549e-32	Module_2	Rad50	0.000488374	0.00025268
7.72607e-37	0.0348259	0.144	0.067	2.79691e-32	Module_2	Pelp1	0.000677707	0.000430603
7.97129e-37	0.0530796	0.288	0.17	2.88569e-32	Module_2	Tcea1	0.00160137	0.00119104
8.27372e-37	0.0623202	0.378	0.239	2.99517e-32	Module_2	Pitpnb	0.00212867	0.0016955
8.51292e-37	0.0351324	0.105	0.043	3.08176e-32	Module_2	Tbl2	0.000511377	0.000280789
8.55991e-37	0.0151392	0.026	0.004	3.09877e-32	Module_2	Kntc1	0.000109707	2.06331e-05
8.74465e-37	0.0626259	0.27	0.157	3.16565e-32	Module_2	Zdhhc3	0.00145096	0.00106694
9.20597e-37	0.0800032	0.319	0.196	3.33265e-32	Module_2	Sec24b	0.00190926	0.00145628
9.45948e-37	0.0454366	0.16	0.078	3.42443e-32	Module_2	Lnx2	0.000805109	0.000512837
9.589e-37	0.0414032	0.167	0.082	3.47131e-32	Module_2	Nln	0.000849345	0.000551113
9.77106e-37	0.0431219	0.113	0.048	3.53722e-32	Module_2	Rbm34	0.000557383	0.000305011
9.85932e-37	0.0452614	0.183	0.093	3.56917e-32	Module_2	Lnpk	0.000928971	0.000616899
9.96751e-37	0.0941666	0.591	0.426	3.60834e-32	Module_2	Atad1	0.00472625	0.0038859
9.98935e-37	0.0646771	0.428	0.279	3.61624e-32	Module_2	Adrm1	0.00275683	0.00215511
1.00818e-36	0.122311	0.654	0.487	3.64971e-32	Module_2	Cdv3	0.00600558	0.00502131
1.04077e-36	0.0756647	0.335	0.208	3.76769e-32	Module_2	Fam32a	0.00206497	0.00150143
1.06347e-36	0.0417672	0.125	0.055	3.84985e-32	Module_2	Irgq	0.000608697	0.000354949
1.09966e-36	0.0608162	0.244	0.139	3.98088e-32	Module_2	Dnajc13	0.00130941	0.000935366
1.10284e-36	0.0619209	0.321	0.195	3.99238e-32	Module_2	Mical3	0.00194288	0.00141023
1.10489e-36	0.0492206	0.183	0.094	3.99981e-32	Module_2	Rnf121	0.000969669	0.000621684
1.12889e-36	0.0473171	0.239	0.133	4.08669e-32	Module_2	Gm26819	0.00122801	0.000874364
1.13213e-36	0.0427688	0.149	0.071	4.09843e-32	Module_2	Thsd7a	0.000778566	0.000480541
1.14202e-36	0.0516602	0.181	0.093	4.13421e-32	Module_2	Tm9sf1	0.000881196	0.0005858
1.18022e-36	0.0582464	0.247	0.14	4.27251e-32	Module_2	Cyld	0.00133772	0.00096497
1.18161e-36	0.0442418	0.226	0.124	4.27754e-32	Module_2	Ift57	0.00125455	0.00085403
1.18707e-36	0.113786	0.687	0.518	4.2973e-32	Module_2	Mtrex	0.00661958	0.00542231
1.23682e-36	0.0298538	0.117	0.05	4.47742e-32	Module_2	Cnp	0.000552074	0.000316075
1.24054e-36	0.0244292	0.055	0.015	4.49087e-32	Module_2	Kcnk13	0.000261881	9.62877e-05
1.24723e-36	0.0876543	0.555	0.394	4.5151e-32	Module_2	Cdc37	0.00430689	0.00341044
1.37658e-36	0.0259624	0.107	0.044	4.98334e-32	Module_2	Smyd4	0.000486604	0.0002775
1.38225e-36	0.0599601	0.278	0.163	5.00387e-32	Module_2	Pnn	0.00161022	0.00116502
1.3965e-36	0.122968	0.62	0.467	5.05547e-32	Module_2	Eif1ax	0.00553844	0.00443462
1.44745e-36	0.0909654	0.628	0.455	5.23992e-32	Module_2	Aamp	0.0051757	0.00420855
1.4545e-36	0.0106404	0.016	0.001	5.26543e-32	Module_2	Loxl4	7.25482e-05	8.07381e-06
1.46324e-36	0.0486557	0.196	0.103	5.29709e-32	Module_2	Ahcy	0.000985594	0.000682985
1.46538e-36	0.0571663	0.198	0.105	5.30481e-32	Module_2	Fmnl3	0.00103691	0.000717971
1.52197e-36	0.0410355	0.136	0.062	5.50968e-32	Module_2	Tmem107	0.000684785	0.000398607
1.56124e-36	0.0903513	0.58	0.418	5.65184e-32	Module_2	Osbpl8	0.00457939	0.00369661
1.56767e-36	0.0306848	0.08	0.028	5.67511e-32	Module_2	Shisa4	0.000387514	0.000173737
1.58563e-36	0.105477	0.563	0.403	5.74015e-32	Module_2	Smarce1	0.00459	0.0036987
1.60936e-36	0.0797523	0.506	0.346	5.82605e-32	Module_2	Nelfb	0.00366634	0.00296279
1.63647e-36	0.0796146	0.537	0.374	5.92418e-32	Module_2	Yae1d1	0.00394769	0.00319424
1.63775e-36	0.124848	0.798	0.647	5.92881e-32	Module_2	Rsrp1	0.0100152	0.00837613
1.65725e-36	0.0332017	0.093	0.036	5.99941e-32	Module_2	Map3k8	0.000456523	0.000232346
1.66073e-36	0.0797816	0.4	0.262	6.01202e-32	Module_2	Ppfibp1	0.00249495	0.00202085
1.70578e-36	0.0203064	0.033	0.006	6.17509e-32	Module_2	Pira2	0.000150405	3.88739e-05
1.80936e-36	0.0303437	0.124	0.055	6.55006e-32	Module_2	Scamp4	0.000548535	0.000325345
1.89523e-36	0.0404853	0.124	0.055	6.86094e-32	Module_2	Myo1h	0.000580386	0.00032056
1.93534e-36	0.0628139	0.428	0.281	7.00612e-32	Module_2	Plxdc2	0.0027356	0.00216438
2.01042e-36	0.0390371	0.128	0.057	7.27791e-32	Module_2	Vrk1	0.000619314	0.000368106
2.10158e-36	0.0496968	0.192	0.1	7.60792e-32	Module_2	Pde12	0.00102806	0.000670725
2.16388e-36	0.0573774	0.449	0.297	7.83347e-32	Module_2	Snx17	0.002863	0.00235606
2.24315e-36	0.0543642	0.202	0.108	8.12042e-32	Module_2	Gnpda1	0.00104576	0.000721261
2.27217e-36	0.0679344	0.373	0.236	8.22548e-32	Module_2	Ddx24	0.00223661	0.00174185
2.3361e-36	0.185008	0.884	0.761	8.45693e-32	Module_2	Ahnak	0.0148901	0.0125931
2.3971e-36	0.0448362	0.124	0.055	8.67774e-32	Module_2	Slc9a3r1	0.000614006	0.00036063
2.43863e-36	0.0456786	0.171	0.086	8.8281e-32	Module_2	Rexo4	0.000886504	0.000562476
2.46879e-36	0.0446202	0.195	0.102	8.93728e-32	Module_2	Smg6	0.000990903	0.000676406
2.47587e-36	0.0607621	0.264	0.153	8.96288e-32	Module_2	Tor1a	0.00143681	0.00105677
2.63306e-36	0.0494775	0.174	0.088	9.53194e-32	Module_2	Gfpt2	0.000939588	0.00060135
2.63868e-36	0.0746561	0.367	0.232	9.55229e-32	Module_2	Snhg9	0.00216583	0.00165723
2.66709e-36	0.0468396	0.18	0.092	9.65513e-32	Module_2	Ero1l	0.000925432	0.000607031
2.70397e-36	0.107422	0.645	0.482	9.78864e-32	Module_2	Mat2a	0.00577201	0.00468251
2.74526e-36	0.0464118	0.14	0.065	9.93813e-32	Module_2	Mitd1	0.000691862	0.000419838
2.74582e-36	0.096023	0.409	0.271	9.94014e-32	Module_2	Pi16	0.00306826	0.00235337
2.90603e-36	0.0857867	0.526	0.367	1.05201e-31	Module_2	Srp54c	0.00353894	0.00288983
2.94973e-36	0.156788	0.884	0.766	1.06783e-31	Module_2	Pcbp2	0.0141027	0.0118589
2.97988e-36	0.0433006	0.2	0.106	1.07875e-31	Module_2	2210016L21Rik	0.00101568	0.000688965
3.04957e-36	0.0189181	0.04	0.009	1.10397e-31	Module_2	Col27a1	0.000180486	5.47225e-05
3.04966e-36	0.0496263	0.282	0.166	1.10401e-31	Module_2	Pes1	0.00155359	0.00118476
3.08857e-36	0.0736516	0.548	0.381	1.11809e-31	Module_2	AV026068	0.00398308	0.00328544
3.09408e-36	0.0781958	0.563	0.399	1.12009e-31	Module_2	Sfr1	0.0042078	0.00347682
3.16177e-36	0.0273411	0.085	0.032	1.14459e-31	Module_2	Epn3	0.000376897	0.000191678
3.19893e-36	0.0442628	0.099	0.04	1.15805e-31	Module_2	3300002A11Rik	0.000483065	0.000244607
3.45571e-36	0.0847755	0.555	0.394	1.251e-31	Module_2	Ciapin1	0.00415825	0.00337156
3.48073e-36	0.068942	0.477	0.323	1.26006e-31	Module_2	Metap1	0.00326113	0.00264492
3.52096e-36	0.0160593	0.022	0.003	1.27462e-31	Module_2	Clspn	9.02429e-05	1.70447e-05
3.52245e-36	0.0891829	0.612	0.443	1.27516e-31	Module_2	Son	0.00501645	0.0041631
3.66487e-36	0.0434144	0.168	0.084	1.32672e-31	Module_2	Zfhx3	0.000868809	0.000567858
3.87169e-36	0.0416327	0.203	0.108	1.40159e-31	Module_2	Lrrc42	0.00106699	0.00074608
3.8873e-36	0.0249708	0.062	0.019	1.40724e-31	Module_2	Wdfy4	0.000304349	0.00012021
3.94763e-36	0.0656806	0.232	0.13	1.42908e-31	Module_2	Odf2	0.00120324	0.000868683
3.94855e-36	0.0249398	0.052	0.015	1.42941e-31	Module_2	Stxbp2	0.000235339	9.00081e-05
4.09588e-36	0.0475545	0.198	0.104	1.48275e-31	Module_2	Rps11-ps1	0.000955513	0.000655175
4.18585e-36	0.0523596	0.23	0.128	1.51532e-31	Module_2	Cxxc5	0.00126517	0.000889316
4.24464e-36	0.0380461	0.185	0.095	1.5366e-31	Module_2	Nudt14	0.000950205	0.000625272
4.25063e-36	0.0689516	0.381	0.243	1.53877e-31	Module_2	Qrich1	0.00236047	0.00184262
4.31221e-36	0.0544793	0.261	0.15	1.56106e-31	Module_2	Arf2	0.00141911	0.00102478
4.52987e-36	0.0920039	0.352	0.227	1.63986e-31	Module_2	Mast4	0.00229677	0.00167337
4.75401e-36	0.0897797	0.49	0.338	1.721e-31	Module_2	Magoh	0.0035124	0.00279414
5.12433e-36	0.0354815	0.123	0.055	1.85506e-31	Module_2	Sorl1	0.000583925	0.00034538
5.16631e-36	0.0285192	0.08	0.029	1.87026e-31	Module_2	Rps8-ps4	0.000341508	0.000168653
5.20316e-36	0.0732191	0.481	0.33	1.88359e-31	Module_2	Mypn	0.00336022	0.00272117
5.32575e-36	0.0436407	0.222	0.121	1.92798e-31	Module_2	Fam50a	0.00113069	0.000827117
5.44234e-36	0.0447629	0.263	0.152	1.97018e-31	Module_2	Elovl5	0.00144035	0.00106275
5.55436e-36	0.0699908	0.449	0.3	2.01073e-31	Module_2	Aff4	0.00286654	0.00240271
5.86629e-36	0.0561403	0.326	0.2	2.12366e-31	Module_2	Dcun1d1	0.00186325	0.00141561
5.99307e-36	0.069725	0.46	0.309	2.16955e-31	Module_2	Itga1	0.00304703	0.00254445
5.99859e-36	0.0541539	0.228	0.127	2.17155e-31	Module_2	Ddx19a	0.00120501	0.00086031
6.07263e-36	0.106706	0.739	0.57	2.19835e-31	Module_2	Eif5	0.00762818	0.00636456
6.11847e-36	0.0632034	0.286	0.17	2.21495e-31	Module_2	Rap2c	0.00163322	0.00121556
6.28819e-36	0.0225491	0.115	0.049	2.27639e-31	Module_2	Mfsd10	0.000560922	0.000315776
6.30551e-36	0.0704699	0.378	0.242	2.28266e-31	Module_2	Nbeal1	0.00243479	0.00186505
6.46951e-36	0.012591	0.013	0.001	2.34203e-31	Module_2	Sprr2g	7.60872e-05	3.58836e-06
6.83249e-36	0.072941	0.432	0.287	2.47343e-31	Module_2	Ufd1	0.00275329	0.00223764
7.12191e-36	0.12207	0.734	0.575	2.5782e-31	Module_2	Rab10	0.00796615	0.00655713
7.21834e-36	0.0381602	0.188	0.098	2.61311e-31	Module_2	Pura	0.000962591	0.000634243
7.36832e-36	0.0647343	0.259	0.151	2.6674e-31	Module_2	Pla1a	0.00150051	0.00109116
7.40274e-36	0.0613666	0.27	0.159	2.67987e-31	Module_2	Fam172a	0.00153944	0.00113273
7.43238e-36	0.0791526	0.457	0.309	2.69059e-31	Module_2	Crispld2	0.00325936	0.00260246
7.45706e-36	0.0723945	0.452	0.303	2.69953e-31	Module_2	Gata4	0.00295855	0.00238596
7.73038e-36	0.0358624	0.106	0.044	2.79847e-31	Module_2	Rbm14	0.000490143	0.000284976
7.76566e-36	0.0707776	0.562	0.398	2.81125e-31	Module_2	Eng	0.00432458	0.00348938
7.79064e-36	0.100593	0.606	0.441	2.82029e-31	Module_2	Lsm7	0.0050713	0.00418074
7.92107e-36	0.0824477	0.448	0.302	2.86751e-31	Module_2	Zmiz1	0.00300102	0.00239613
8.05397e-36	0.0803664	0.508	0.352	2.91562e-31	Module_2	Nrbp1	0.00364511	0.0028973
8.14016e-36	0.0563478	0.289	0.172	2.94682e-31	Module_2	Yrdc	0.0015996	0.00121735
8.23696e-36	0.044142	0.172	0.087	2.98186e-31	Module_2	Tnpo2	0.000845806	0.00057055
8.62813e-36	0.046268	0.252	0.144	3.12347e-31	Module_2	Ankrd46	0.00138726	0.00100295
8.76716e-36	0.12995	0.773	0.615	3.1738e-31	Module_2	Eif3g	0.00885619	0.00747605
8.86331e-36	0.05694	0.286	0.171	3.20861e-31	Module_2	Gemin7	0.00160137	0.00116801
9.03731e-36	0.0451852	0.183	0.095	3.2716e-31	Module_2	Galns	0.00093428	0.000607928
9.55747e-36	0.0605013	0.302	0.182	3.4599e-31	Module_2	Map4k5	0.00170046	0.00131454
9.71718e-36	0.0399841	0.155	0.076	3.51772e-31	Module_2	Zc2hc1a	0.00076795	0.000490409
9.80838e-36	0.0438308	0.226	0.125	3.55073e-31	Module_2	Nmi	0.00123155	0.00085104
9.89218e-36	0.0829536	0.56	0.397	3.58107e-31	Module_2	Plekhm2	0.00420603	0.00356414
1.008e-35	0.0564948	0.497	0.336	3.64906e-31	Module_2	Nkiras1	0.00328767	0.00269755
1.04043e-35	0.104907	0.666	0.499	3.76646e-31	Module_2	Atp6v1d	0.00611882	0.00501474
1.04563e-35	0.0571447	0.255	0.148	3.78527e-31	Module_2	Ccnk	0.00141558	0.00102358
1.08091e-35	0.0935086	0.537	0.376	3.913e-31	Module_2	Med28	0.00386275	0.00316703
1.0989e-35	0.0529362	0.272	0.16	3.97813e-31	Module_2	Os9	0.00155182	0.00109535
1.12377e-35	0.0221121	0.037	0.008	4.06816e-31	Module_2	Tlr1	0.000169869	4.81439e-05
1.13125e-35	0.0245095	0.062	0.019	4.09524e-31	Module_2	Specc1	0.000288423	0.00011722
1.133e-35	0.0605336	0.206	0.112	4.10157e-31	Module_2	Elf1	0.00108645	0.000749968
1.14393e-35	0.0583035	0.254	0.147	4.14116e-31	Module_2	Srf	0.00143858	0.000999957
1.15475e-35	0.0337063	0.076	0.027	4.18032e-31	Module_2	2026-03-03	0.000382205	0.000171942
1.17158e-35	0.0475904	0.252	0.144	4.24122e-31	Module_2	Nol11	0.00134303	0.00100384
1.18242e-35	0.0333261	0.115	0.05	4.28048e-31	Module_2	Dubr	0.000557383	0.000310692
1.22755e-35	0.141095	0.77	0.617	4.44386e-31	Module_2	Lamtor3	0.00937465	0.00754064
1.2456e-35	0.0451173	0.254	0.146	4.5092e-31	Module_2	Uhrf2	0.00136426	0.00101551
1.2615e-35	0.0739005	0.428	0.287	4.56675e-31	Module_2	Ensa	0.00280461	0.00220714
1.27536e-35	0.120422	0.737	0.581	4.61692e-31	Module_2	Mbnl1	0.00805109	0.00668243
1.28871e-35	0.0178932	0.033	0.007	4.66525e-31	Module_2	Hcn1	0.000152174	4.09671e-05
1.29274e-35	0.0121342	0.017	0.001	4.67986e-31	Module_2	Dhrs9	7.43177e-05	8.67187e-06
1.31705e-35	0.047273	0.168	0.085	4.76784e-31	Module_2	Bop1	0.000844037	0.000554701
1.33329e-35	0.104227	0.641	0.479	4.82665e-31	Module_2	Esam	0.00566407	0.00473694
1.34978e-35	0.0451939	0.08	0.029	4.88635e-31	Module_2	Shtn1	0.000417595	0.000182109
1.35117e-35	0.0820538	0.446	0.301	4.89139e-31	Module_2	Lsm14a	0.00294263	0.00241766
1.35633e-35	0.0426683	0.119	0.053	4.91005e-31	Module_2	Elf4	0.000580386	0.000340296
1.35644e-35	0.0467907	0.211	0.115	4.91043e-31	Module_2	Tbc1d23	0.00107584	0.000784655
1.36039e-35	0.0988262	0.7	0.533	4.92474e-31	Module_2	Cd164	0.00680361	0.00560682
1.4157e-35	0.0630948	0.341	0.213	5.12499e-31	Module_2	Ube4b	0.00202427	0.00154001
1.42334e-35	0.0935792	0.615	0.447	5.15264e-31	Module_2	Ube2k	0.00515446	0.00418164
1.44642e-35	0.0341355	0.081	0.03	5.23619e-31	Module_2	Syce2	0.000376897	0.000190781
1.46713e-35	0.0575933	0.286	0.17	5.31116e-31	Module_2	Llgl1	0.0016633	0.00123888
1.4835e-35	0.0491275	0.227	0.127	5.37041e-31	Module_2	Ostm1	0.00120501	0.000851339
1.50712e-35	0.085394	0.69	0.524	5.45594e-31	Module_2	Pet100	0.00651519	0.0054253
1.57754e-35	0.0396307	0.191	0.1	5.71086e-31	Module_2	Slc9a8	0.000969669	0.000669828
1.59498e-35	0.047927	0.237	0.135	5.77398e-31	Module_2	Rtf2	0.00125455	0.000893203
1.60334e-35	0.0204048	0.048	0.013	5.80425e-31	Module_2	Cdc25b	0.000222953	8.13362e-05
1.60807e-35	0.0544042	0.403	0.261	5.82137e-31	Module_2	Snapc5	0.00240825	0.00196194
1.61712e-35	0.0301231	0.054	0.016	5.85412e-31	Module_2	Rinl	0.000238878	9.44935e-05
1.70663e-35	0.0611406	0.335	0.208	6.17816e-31	Module_2	Pomgnt1	0.00194996	0.00149366
1.71023e-35	0.0301216	0.097	0.039	6.1912e-31	Module_2	H2afx	0.000451215	0.000247298
1.72172e-35	0.0431834	0.187	0.098	6.2328e-31	Module_2	Bambi	0.00102806	0.000645905
1.73293e-35	0.0551882	0.154	0.075	6.27337e-31	Module_2	Jag1	0.000744947	0.000499679
1.80284e-35	0.0601532	0.403	0.26	6.52645e-31	Module_2	Gm48825	0.00230385	0.00183186
1.85554e-35	0.030551	0.108	0.046	6.71725e-31	Module_2	Gm20458	0.000490143	0.000275108
1.8671e-35	0.0475283	0.187	0.098	6.75909e-31	Module_2	Senp5	0.000962591	0.00064441
1.86868e-35	0.0556741	0.388	0.249	6.7648e-31	Module_2	Snx4	0.00237109	0.00187402
1.93372e-35	0.0666247	0.356	0.225	7.00027e-31	Module_2	Amotl1	0.00213575	0.00167098
2.03531e-35	0.0532274	0.37	0.234	7.36802e-31	Module_2	Angptl2	0.00218706	0.00174873
2.03573e-35	0.0497276	0.201	0.108	7.36956e-31	Module_2	Ruvbl1	0.00107407	0.000736511
2.06426e-35	0.0781309	0.522	0.364	7.47282e-31	Module_2	Snrnp27	0.00386275	0.00309825
2.10018e-35	0.0649349	0.273	0.161	7.60286e-31	Module_2	Smurf2	0.00152351	0.00114917
2.16508e-35	0.0989473	0.661	0.486	7.83779e-31	Module_2	Ssh2	0.00574901	0.00487329
2.19383e-35	0.0108217	0.029	0.005	7.94189e-31	Module_2	Gdf6	0.00013271	2.9305e-05
2.24428e-35	0.0388555	0.165	0.083	8.12452e-31	Module_2	Asl	0.000872348	0.00054872
2.26688e-35	0.0606914	0.334	0.207	8.20634e-31	Module_2	Api5	0.00201896	0.00153253
2.2839e-35	0.0611553	0.233	0.133	8.26794e-31	Module_2	Nxn	0.00128287	0.000907556
2.33912e-35	0.0603322	0.384	0.249	8.46784e-31	Module_2	Ptdss1	0.00242594	0.00186834
2.34688e-35	0.0407741	0.225	0.125	8.49594e-31	Module_2	Tbk1	0.00121739	0.000855525
2.36362e-35	0.0433769	0.1	0.041	8.55654e-31	Module_2	Ccdc34	0.000488374	0.00025597
2.40257e-35	0.0547713	0.234	0.132	8.69756e-31	Module_2	Gramd1a	0.00123686	0.000910547
2.41903e-35	0.0337609	0.091	0.035	8.75714e-31	Module_2	Slc35b4	0.000444137	0.000221581
2.4979e-35	0.0499319	0.208	0.113	9.04263e-31	Module_2	Pvr	0.00110946	0.000744286
2.52412e-35	0.0645714	0.463	0.312	9.13756e-31	Module_2	Atp6v1c1	0.00309657	0.00249301
2.60043e-35	0.0443355	0.2	0.108	9.41381e-31	Module_2	Tmem41a	0.00104576	0.00071229
2.60764e-35	0.0391659	0.112	0.048	9.43992e-31	Module_2	Galnt10	0.000513146	0.000303217
2.60915e-35	0.0376891	0.158	0.077	9.4454e-31	Module_2	Nelfe	0.000748485	0.000497287
2.6429e-35	0.0534604	0.332	0.205	9.56757e-31	Module_2	Gm14173	0.00176593	0.00135311
2.6924e-35	0.0391742	0.093	0.037	9.74677e-31	Module_2	Slc10a7	0.000452984	0.000230851
2.79787e-35	0.0629459	0.263	0.155	1.01286e-30	Module_2	Aimp2	0.00141734	0.00103973
2.80504e-35	0.0356215	0.181	0.094	1.01545e-30	Module_2	Ccnc	0.000911277	0.000626468
2.80971e-35	0.0796053	0.438	0.292	1.01714e-30	Module_2	Diaph2	0.00275152	0.0021877
2.84111e-35	0.0541971	0.258	0.149	1.02851e-30	Module_2	Impact	0.00142442	0.00106784
2.89683e-35	0.0963973	0.659	0.488	1.04868e-30	Module_2	Ctnnb1	0.00535264	0.0045318
3.00512e-35	0.0826445	0.52	0.359	1.08788e-30	Module_2	Sumo3	0.00361326	0.00302648
3.05828e-35	0.0535522	0.319	0.194	1.10713e-30	Module_2	Zfp672	0.00180486	0.00141023
3.33133e-35	0.038878	0.231	0.129	1.20597e-30	Module_2	Ints13	0.00122624	0.000889316
3.35212e-35	0.0452845	0.202	0.109	1.2135e-30	Module_2	Gm9774	0.000974978	0.000672519
3.4157e-35	0.0437819	0.161	0.08	1.23652e-30	Module_2	Rps19bp1	0.000810417	0.000523303
3.45307e-35	0.0500585	0.285	0.169	1.25005e-30	Module_2	Gm3375	0.00149166	0.0011094
3.70486e-35	0.0363355	0.155	0.076	1.3412e-30	Module_2	Eaf1	0.000775028	0.000499081
3.7985e-35	0.0475854	0.219	0.122	1.37509e-30	Module_2	Gpaa1	0.00116431	0.000818146
3.87693e-35	0.0562718	0.366	0.231	1.40349e-30	Module_2	Anks1b	0.00196765	0.0015711
3.92438e-35	0.042544	0.209	0.113	1.42067e-30	Module_2	Mboat7	0.00107938	0.000753257
3.92639e-35	0.0482045	0.141	0.067	1.42139e-30	Module_2	Arfip2	0.00069894	0.000430304
4.12294e-35	0.0577412	0.196	0.105	1.49255e-30	Module_2	Yars	0.00099975	0.000693451
4.27556e-35	0.0541316	0.137	0.064	1.5478e-30	Module_2	Efna5	0.000815725	0.000456021
4.49774e-35	0.0637921	0.255	0.148	1.62823e-30	Module_2	Tarbp2	0.00143327	0.00102089
4.57299e-35	0.0634981	0.341	0.215	1.65547e-30	Module_2	Mybbp1a	0.00207736	0.00158815
4.6815e-35	0.0528466	0.214	0.118	1.69475e-30	Module_2	Tssc4	0.00114662	0.000793028
4.73884e-35	0.0282024	0.097	0.039	1.71551e-30	Module_2	Rab4b	0.000451215	0.000233543
4.74815e-35	0.063524	0.435	0.288	1.71888e-30	Module_2	Hnrnpul1	0.00282053	0.00229864
4.8141e-35	0.0784826	0.475	0.326	1.74275e-30	Module_2	Armc1	0.00326998	0.00271101
4.89916e-35	0.0396664	0.129	0.059	1.77355e-30	Module_2	Ang	0.000638778	0.000381861
4.94335e-35	0.0834582	0.545	0.385	1.78954e-30	Module_2	Taok1	0.00407509	0.00342629
5.06454e-35	0.0475456	0.254	0.146	1.83341e-30	Module_2	Kif2a	0.00130941	0.00100235
5.07312e-35	0.0490185	0.256	0.148	1.83652e-30	Module_2	Cic	0.00135364	0.0010176
5.15323e-35	0.0410896	0.188	0.099	1.86552e-30	Module_2	Dis3l2	0.000951974	0.000642317
5.30251e-35	0.0489237	0.227	0.127	1.91956e-30	Module_2	Flnb	0.00119439	0.000827715
5.32676e-35	0.0382124	0.146	0.07	1.92834e-30	Module_2	Kat2a	0.000711327	0.00045632
5.34896e-35	0.0318074	0.092	0.036	1.93638e-30	Module_2	Galnt4	0.000437059	0.000233244
5.36681e-35	0.083555	0.39	0.255	1.94284e-30	Module_2	Eif2a	0.00242948	0.00194968
5.37695e-35	0.0506505	0.167	0.085	1.94651e-30	Module_2	Utp14a	0.000858193	0.000558588
5.38183e-35	0.0509056	0.408	0.266	1.94827e-30	Module_2	Wbp11	0.00261881	0.00206839
5.6914e-35	0.0450265	0.185	0.097	2.06034e-30	Module_2	Wdr43	0.000946666	0.000645008
5.693e-35	0.00876158	0.015	0.001	2.06092e-30	Module_2	Raet1d	6.54704e-05	5.38254e-06
5.98838e-35	0.0488922	0.166	0.084	2.16785e-30	Module_2	2310057M21Rik	0.000851115	0.000549617
6.03625e-35	0.0530403	0.259	0.151	2.18518e-30	Module_2	Cpt1a	0.00141734	0.00105498
6.04611e-35	0.0463724	0.251	0.144	2.18875e-30	Module_2	Tut7	0.00131295	0.000959289
6.06196e-35	0.108675	0.664	0.502	2.19449e-30	Module_2	Sdf4	0.00611529	0.00500965
6.23825e-35	0.0624077	0.293	0.176	2.25831e-30	Module_2	Ate1	0.00159252	0.00123858
6.35853e-35	0.0599201	0.331	0.207	2.30185e-30	Module_2	Desi1	0.00201543	0.00150023
6.41845e-35	0.0412449	0.159	0.079	2.32354e-30	Module_2	Ppm1h	0.000775028	0.000518518
6.4328e-35	0.0241343	0.112	0.048	2.32874e-30	Module_2	Adamts15	0.000557383	0.000308001
6.5295e-35	0.0918422	0.607	0.444	2.36375e-30	Module_2	Hp1bp3	0.00494744	0.00414516
6.69727e-35	0.0499992	0.118	0.052	2.42448e-30	Module_2	Gsta1	0.000626392	0.000330129
6.75851e-35	0.0233477	0.065	0.021	2.44665e-30	Module_2	Ankrd45	0.000293732	0.000131872
6.94135e-35	0.0457522	0.308	0.187	2.51284e-30	Module_2	Ppig	0.00171639	0.00136477
7.02232e-35	0.0501284	0.174	0.09	2.54215e-30	Module_2	Btg3	0.000902429	0.000594472
7.20655e-35	0.0605409	0.397	0.259	2.60884e-30	Module_2	Sssca1	0.0024861	0.00194818
7.29743e-35	0.0163205	0.042	0.01	2.64174e-30	Module_2	Cdc25c	0.000178716	5.80118e-05
7.47135e-35	0.0142891	0.019	0.002	2.7047e-30	Module_2	Sh2d5	0.00010086	1.31573e-05
7.81833e-35	0.0317497	0.079	0.029	2.83031e-30	Module_2	Dpp7	0.000385744	0.000177923
7.94479e-35	0.0410205	0.159	0.079	2.87609e-30	Module_2	Arfgap1	0.0007998	0.00051493
8.16672e-35	0.0413256	0.193	0.103	2.95644e-30	Module_2	Bloc1s2	0.000948436	0.000680593
8.18939e-35	0.082286	0.546	0.388	2.96464e-30	Module_2	Pgp	0.00408924	0.00339609
8.25083e-35	0.0401739	0.119	0.053	2.98688e-30	Module_2	Sfxn3	0.000568	0.000335512
8.41155e-35	0.0476219	0.238	0.135	3.04506e-30	Module_2	Blvra	0.00123863	0.000891409
8.48087e-35	0.0600362	0.319	0.197	3.07016e-30	Module_2	Pef1	0.00185617	0.00141381
8.50688e-35	0.0434763	0.161	0.081	3.07957e-30	Module_2	Exoc6b	0.000819264	0.000525695
8.5672e-35	0.0361625	0.173	0.088	3.10141e-30	Module_2	Sema6d	0.000888274	0.000595668
8.87662e-35	0.0309224	0.095	0.038	3.21343e-30	Module_2	Atp8a2	0.000442367	0.00023743
9.02657e-35	0.062787	0.458	0.307	3.26771e-30	Module_2	Mrrf	0.00308772	0.00248703
9.0823e-35	0.05751	0.323	0.201	3.28788e-30	Module_2	Setd1b	0.00180486	0.00140335
9.38871e-35	0.0340133	0.08	0.03	3.39881e-30	Module_2	Lmnb2	0.000383975	0.000188389
9.43083e-35	0.03468	0.134	0.062	3.41406e-30	Module_2	C130026I21Rik	0.000624623	0.000375881
9.74991e-35	0.0485178	0.162	0.081	3.52957e-30	Module_2	Atxn7l3	0.000812186	0.000537058
9.83664e-35	0.0406319	0.142	0.068	3.56096e-30	Module_2	Traf2	0.000663551	0.000430304
9.8468e-35	0.0538033	0.333	0.208	3.56464e-30	Module_2	Ints3	0.00195172	0.00152027
9.98272e-35	0.067372	0.365	0.234	3.61385e-30	Module_2	Seh1l	0.0022083	0.0017257
1.00022e-34	0.0541178	0.262	0.154	3.62089e-30	Module_2	C230062I16Rik	0.00138726	0.000997565
1.02664e-34	0.0694058	0.268	0.158	3.71654e-30	Module_2	Psd3	0.00155713	0.00112944
1.04872e-34	0.0412862	0.144	0.07	3.79646e-30	Module_2	Zranb3	0.000690093	0.00042253
1.05918e-34	0.0433767	0.171	0.087	3.83435e-30	Module_2	Kctd5	0.00086527	0.000569951
1.07603e-34	0.0361508	0.132	0.061	3.89532e-30	Module_2	Aldh16a1	0.000663551	0.000382161
1.13656e-34	0.0563966	0.247	0.142	4.11445e-30	Module_2	Mfsd14b	0.00137842	0.000978128
1.14835e-34	0.0691816	0.482	0.329	4.15715e-30	Module_2	Tatdn1	0.00326998	0.00266227
1.15592e-34	0.0458453	0.228	0.128	4.18455e-30	Module_2	Fdps	0.00118731	0.000859413
1.19465e-34	0.0448665	0.216	0.12	4.32475e-30	Module_2	Imp4	0.00110946	0.000813362
1.21393e-34	0.0824425	0.462	0.316	4.39453e-30	Module_2	Dnajc7	0.00318504	0.00253099
1.24095e-34	0.0402011	0.163	0.082	4.49237e-30	Module_2	Ubtd1	0.000826342	0.000526891
1.24506e-34	0.0871759	0.611	0.445	4.50724e-30	Module_2	Tax1bp1	0.00501114	0.00419121
1.25411e-34	0.0331494	0.137	0.064	4.54002e-30	Module_2	B230354K17Rik	0.000677707	0.000434491
1.25756e-34	0.080355	0.385	0.252	4.5525e-30	Module_2	Hmga1	0.00237994	0.00185578
1.33598e-34	0.0495364	0.223	0.124	4.83636e-30	Module_2	Ankrd12	0.00115369	0.000841471
1.34966e-34	0.0375104	0.146	0.071	4.88591e-30	Module_2	Kdelc2	0.000713096	0.00045004
1.35817e-34	0.0278187	0.071	0.024	4.91672e-30	Module_2	Tmem132a	0.000322043	0.000150711
1.38186e-34	0.0409316	0.3	0.181	5.00247e-30	Module_2	Uckl1	0.00167923	0.00128762
1.40914e-34	0.0476594	0.192	0.102	5.10122e-30	Module_2	Cabin1	0.000985594	0.000699132
1.41776e-34	0.0682574	0.289	0.176	5.13242e-30	Module_2	Lsm1	0.00169869	0.00125503
1.45459e-34	0.0233315	0.069	0.023	5.26578e-30	Module_2	Cd300a	0.000307888	0.000152206
1.46204e-34	0.0424244	0.112	0.049	5.29272e-30	Module_2	Cdca4	0.000585694	0.000313982
1.47188e-34	0.0633209	0.252	0.148	5.32837e-30	Module_2	Cnppd1	0.00139434	0.00105318
1.47807e-34	0.0443038	0.197	0.106	5.35077e-30	Module_2	Nacc2	0.00104399	0.000709
1.48132e-34	0.0518142	0.197	0.107	5.36252e-30	Module_2	Smarcc1	0.00102275	0.000700329
1.4932e-34	0.057021	0.358	0.228	5.40552e-30	Module_2	Rock1	0.0021269	0.00167876
1.49596e-34	0.0252834	0.054	0.016	5.41552e-30	Module_2	Sec16b	0.000256573	9.9577e-05
1.5382e-34	0.120106	1	0.998	5.56844e-30	Module_2	Fth1	0.170216	0.156924
1.53924e-34	0.0896595	0.632	0.458	5.5722e-30	Module_2	Macf1	0.0052217	0.00438468
1.55792e-34	0.0985536	0.614	0.449	5.63983e-30	Module_2	Ube2d2a	0.00500583	0.00420048
1.64695e-34	0.0516906	0.207	0.113	5.96211e-30	Module_2	Rars2	0.00111477	0.000767311
1.66659e-34	0.0229974	0.048	0.013	6.03322e-30	Module_2	Sox9	0.000230031	7.83459e-05
1.68482e-34	0.0351115	0.079	0.029	6.0992e-30	Module_2	Ltc4s	0.000385744	0.000184801
1.7032e-34	0.0657211	0.504	0.346	6.16574e-30	Module_2	Clptm1	0.0035177	0.00284497
1.72736e-34	0.0384584	0.2	0.107	6.2532e-30	Module_2	Ube2q2	0.000996211	0.000703917
1.75021e-34	0.0653628	0.265	0.157	6.33595e-30	Module_2	Bach1	0.00144212	0.00108369
1.75674e-34	0.0404476	0.161	0.081	6.35956e-30	Module_2	Tubgcp4	0.000762641	0.000498782
1.81048e-34	0.0666719	0.26	0.154	6.55411e-30	Module_2	Gtpbp4	0.00150582	0.00106455
1.82237e-34	0.0469319	0.156	0.078	6.59716e-30	Module_2	Ppp1r9b	0.00076618	0.000505959
1.83247e-34	0.0520144	0.333	0.209	6.63372e-30	Module_2	Taf1	0.00194819	0.00152595
1.84412e-34	0.0465941	0.28	0.167	6.6759e-30	Module_2	Wdr70	0.00155182	0.00116622
1.89046e-34	0.0425071	0.207	0.113	6.84367e-30	Module_2	Kcnb1	0.0010723	0.000759537
1.91251e-34	0.0645124	0.274	0.164	6.92347e-30	Module_2	Txndc12	0.0015359	0.00112196
1.98862e-34	0.078489	0.419	0.281	7.19902e-30	Module_2	Gbe1	0.00280461	0.00222149
2.03948e-34	0.0351301	0.211	0.115	7.38312e-30	Module_2	Gm43712	0.000996211	0.000717672
2.04344e-34	0.0777255	0.601	0.43	7.39746e-30	Module_2	Zfand6	0.00470856	0.00397052
2.0664e-34	0.0458667	0.228	0.129	7.48056e-30	Module_2	Krr1	0.00119439	0.000882737
2.07807e-34	0.043192	0.177	0.092	7.52284e-30	Module_2	Ptpn9	0.000916585	0.00060733
2.21144e-34	0.026335	0.046	0.012	8.00565e-30	Module_2	Slc1a4	0.000219414	7.53556e-05
2.25404e-34	0.0318533	0.096	0.038	8.15984e-30	Module_2	Rps12-ps10	0.000419364	0.000220983
2.27985e-34	0.0421968	0.162	0.081	8.25327e-30	Module_2	Rrp12	0.000806878	0.000526293
2.31261e-34	0.017383	0.024	0.004	8.37188e-30	Module_2	I830127L07Rik	0.000118554	2.12311e-05
2.44205e-34	0.0412308	0.184	0.096	8.84045e-30	Module_2	Prpf31	0.000890043	0.000634243
2.46684e-34	0.0439788	0.172	0.089	8.9302e-30	Module_2	Arhgap18	0.000875887	0.000597462
2.52017e-34	0.0548	0.261	0.153	9.12327e-30	Module_2	Fbxo22	0.00135895	0.00103674
2.55491e-34	0.0480871	0.286	0.171	9.24904e-30	Module_2	Aco1	0.00157483	0.00124606
2.56756e-34	0.0589691	0.26	0.153	9.29484e-30	Module_2	Gm42742	0.00144566	0.00101521
2.65073e-34	0.0170059	0.033	0.006	9.59592e-30	Module_2	Elovl6	0.000146866	3.82759e-05
2.6898e-34	0.0560428	0.225	0.126	9.73736e-30	Module_2	Tor1b	0.00122093	0.000844162
2.76651e-34	0.0799036	0.556	0.396	1.00151e-29	Module_2	Bccip	0.00421665	0.00347294
2.78791e-34	0.0718663	0.415	0.275	1.00925e-29	Module_2	Lars	0.00262766	0.00215391
2.8153e-34	0.0222331	0.063	0.021	1.01917e-29	Module_2	Dpep2	0.000288423	0.000125892
2.84955e-34	0.0411017	0.094	0.038	1.03157e-29	Module_2	Tlr7	0.000454754	0.000240121
2.93624e-34	0.038329	0.264	0.154	1.06295e-29	Module_2	Fam69b	0.00148105	0.00105797
2.99903e-34	0.0504682	0.278	0.164	1.08568e-29	Module_2	Cacul1	0.00148282	0.00116353
3.05763e-34	0.0572862	0.381	0.245	1.10689e-29	Module_2	Ckap5	0.00230739	0.00187731
3.10954e-34	0.0724948	0.422	0.282	1.12568e-29	Module_2	Cux1	0.00268075	0.00220505
3.11152e-34	0.0646498	0.42	0.275	1.1264e-29	Module_2	Ntan1	0.00250734	0.00210188
3.11853e-34	0.119911	0.726	0.561	1.12894e-29	Module_2	Rab11fip5	0.00736099	0.00628651
3.16755e-34	0.0582332	0.4	0.261	1.14668e-29	Module_2	Smu1	0.00256219	0.00201427
3.22729e-34	0.0375348	0.104	0.043	1.16831e-29	Module_2	Icam1	0.000454754	0.000267632
3.30754e-34	0.0549944	0.328	0.203	1.19736e-29	Module_2	Cept1	0.00191103	0.00148588
3.31812e-34	0.0412172	0.151	0.074	1.20119e-29	Module_2	Samd9l	0.000782105	0.000479943
3.33804e-34	0.0468022	0.126	0.057	1.2084e-29	Module_2	Inf2	0.000612236	0.000366312
3.49415e-34	0.0784455	0.442	0.302	1.26492e-29	Module_2	Yme1l1	0.00301871	0.00240719
3.49445e-34	0.052194	0.279	0.167	1.26502e-29	Module_2	Hook3	0.00160137	0.00118595
3.51677e-34	0.0166284	0.025	0.004	1.27311e-29	Module_2	Sprr2a2	0.000129171	2.09321e-05
3.67247e-34	0.0925237	0.538	0.382	1.32947e-29	Module_2	Gm20388	0.00396715	0.00318826
3.7636e-34	0.0710719	0.343	0.217	1.36246e-29	Module_2	Psmd9	0.00203135	0.00161955
4.02125e-34	0.0398061	0.146	0.071	1.45573e-29	Module_2	BC028528	0.000688324	0.000454526
4.0377e-34	0.0724158	0.575	0.41	1.46169e-29	Module_2	Lsm3	0.00454577	0.00365863
4.06739e-34	0.0615016	0.286	0.173	1.47244e-29	Module_2	Mkl2	0.00165268	0.00122812
4.17268e-34	0.0896021	0.493	0.344	1.51055e-29	Module_2	Tm2d2	0.00349824	0.00285693
4.30236e-34	0.0494337	0.215	0.12	1.5575e-29	Module_2	Prpsap1	0.0011183	0.000798111
4.31597e-34	0.0106969	0.015	0.001	1.56243e-29	Module_2	3300005D01Rik	6.54704e-05	6.27963e-06
4.3304e-34	0.0587812	0.285	0.172	1.56765e-29	Module_2	Kank1	0.00165445	0.00121496
4.35614e-34	0.0353681	0.207	0.113	1.57697e-29	Module_2	Clvs1	0.00100152	0.000713187
4.45632e-34	0.030077	0.122	0.055	1.61323e-29	Module_2	Tfe3	0.000582155	0.000349865
4.57189e-34	0.0632816	0.33	0.207	1.65507e-29	Module_2	Zbtb7a	0.00192695	0.00150233
4.61381e-34	0.0426254	0.158	0.079	1.67024e-29	Module_2	Igsf3	0.00083342	0.00052719
4.67851e-34	0.0531861	0.241	0.139	1.69367e-29	Module_2	Clcn7	0.00130056	0.000958392
4.7039e-34	0.0396918	0.237	0.135	1.70286e-29	Module_2	Polr1c	0.00127933	0.0009249
4.73242e-34	0.0480986	0.176	0.092	1.71318e-29	Module_2	Tnks1bp1	0.000904199	0.000603742
4.86595e-34	0.0331591	0.089	0.035	1.76152e-29	Module_2	Dtx4	0.000419364	0.00021889
4.95089e-34	0.0698338	0.32	0.2	1.79227e-29	Module_2	Fbxl14	0.00193226	0.00146136
5.0492e-34	0.0533577	0.322	0.2	1.82786e-29	Module_2	Luc7l3	0.00181194	0.00143265
5.11617e-34	0.0535107	0.31	0.189	1.8521e-29	Module_2	B3galnt2	0.00173231	0.00134623
5.11815e-34	0.0291149	0.076	0.028	1.85282e-29	Module_2	Atp8b4	0.000362741	0.000177923
5.1891e-34	0.0873231	0.494	0.345	1.87851e-29	Module_2	Kpna4	0.00348055	0.00286411
5.27863e-34	0.0637188	0.416	0.275	1.91092e-29	Module_2	Ahcyl1	0.00259758	0.00209859
5.34956e-34	0.103148	0.672	0.509	1.9366e-29	Module_2	Smim7	0.00625507	0.00516664
5.35682e-34	0.0587428	0.356	0.226	1.93922e-29	Module_2	Top1	0.00211982	0.0016647
5.46848e-34	0.0621466	0.317	0.198	1.97964e-29	Module_2	Usp5	0.00186148	0.00140155
5.48563e-34	0.132983	0.825	0.693	1.98585e-29	Module_2	Psmb2	0.0115865	0.00975526
5.5994e-34	0.0166786	0.035	0.008	2.02704e-29	Module_2	Evi2b	0.000159252	4.63497e-05
5.96585e-34	0.0520008	0.308	0.189	2.1597e-29	Module_2	Wdfy3	0.00184202	0.00137554
6.31121e-34	0.0388681	0.105	0.045	2.28472e-29	Module_2	Fcrls	0.000516685	0.000281985
6.33043e-34	0.0220861	0.062	0.02	2.29168e-29	Module_2	Spon2	0.000288423	0.000121406
6.33693e-34	0.0504112	0.334	0.209	2.29403e-29	Module_2	Snap47	0.00191103	0.00150263
6.67244e-34	0.0645699	0.425	0.285	2.41549e-29	Module_2	Ppp4r2	0.00280992	0.0022813
6.78095e-34	0.0451592	0.237	0.135	2.45477e-29	Module_2	Arl6ip6	0.0012811	0.000921312
6.94738e-34	0.026568	0.067	0.023	2.51502e-29	Module_2	Haus4	0.00030081	0.000144432
6.95447e-34	0.0226931	0.052	0.015	2.51759e-29	Module_2	Bid	0.000244187	9.32974e-05
6.96078e-34	0.0457053	0.23	0.131	2.51987e-29	Module_2	Ppp1r15b	0.0012864	0.000894997
6.99448e-34	0.0799637	0.539	0.379	2.53207e-29	Module_2	Pbxip1	0.00398308	0.00328664
7.08436e-34	0.0648853	0.396	0.259	2.56461e-29	Module_2	Tacc1	0.00249672	0.00196732
7.12606e-34	0.0279527	0.133	0.062	2.57971e-29	Module_2	Scly	0.000651165	0.000401597
7.37781e-34	0.063288	0.387	0.253	2.67084e-29	Module_2	Elf2	0.00243656	0.00193413
7.54671e-34	0.0397605	0.178	0.093	2.73198e-29	Module_2	Adar	0.00090066	0.000596864
7.64428e-34	0.0509347	0.238	0.137	2.7673e-29	Module_2	Avpi1	0.00128994	0.000917724
7.66591e-34	0.0518345	0.258	0.152	2.77514e-29	Module_2	B3gat3	0.00139434	0.00104421
7.69404e-34	0.0528318	0.253	0.149	2.78532e-29	Module_2	Cab39l	0.00136072	0.00101282
7.8947e-34	0.0299115	0.062	0.02	2.85796e-29	Module_2	Ifi206	0.000306118	0.000127686
7.91368e-34	0.0336701	0.127	0.059	2.86483e-29	Module_2	Invs	0.000583925	0.000361527
8.02534e-34	0.0178669	0.048	0.013	2.90526e-29	Module_2	Asf1b	0.000221184	8.13362e-05
8.03601e-34	0.0764897	0.462	0.316	2.90912e-29	Module_2	Hnrnpr	0.00315319	0.00256927
8.1485e-34	0.069066	0.448	0.302	2.94984e-29	Module_2	Glrx2	0.00295501	0.00237908
8.49029e-34	0.0326517	0.076	0.027	3.07357e-29	Module_2	Scamp5	0.000357433	0.000170746
8.6283e-34	0.0475737	0.177	0.093	3.12353e-29	Module_2	Katna1	0.000946666	0.000625272
8.72701e-34	0.0319006	0.056	0.017	3.15926e-29	Module_2	F630028O10Rik	0.000263651	0.000105558
8.73714e-34	0.0665119	0.516	0.361	3.16293e-29	Module_2	Sgta	0.00364865	0.00302349
8.74418e-34	0.0451956	0.104	0.044	3.16548e-29	Module_2	Haus7	0.00049899	0.000269725
8.77804e-34	0.0773018	0.523	0.366	3.17774e-29	Module_2	Mark3	0.00379905	0.00311679
8.78379e-34	0.0401885	0.144	0.07	3.17982e-29	Module_2	Ankrd52	0.000709557	0.000452732
9.00983e-34	0.0367803	0.079	0.03	3.26165e-29	Module_2	Rcc1	0.000387514	0.00018181
9.19269e-34	0.0409512	0.125	0.057	3.32784e-29	Module_2	Ddx41	0.000612236	0.00037319
9.38213e-34	0.0290743	0.08	0.03	3.39643e-29	Module_2	Lrp11	0.000375127	0.000189585
9.75091e-34	0.0489959	0.238	0.137	3.52993e-29	Module_2	Ccdc25	0.00126694	0.000915032
9.80537e-34	0.0405021	0.176	0.091	3.54964e-29	Module_2	Dnajb1	0.000895351	0.000592977
1.00031e-33	0.0480941	0.274	0.164	3.62122e-29	Module_2	Rasa1	0.00156421	0.00114678
1.02724e-33	0.051397	0.135	0.064	3.7187e-29	Module_2	Egr1	0.000764411	0.000426417
1.03394e-33	0.0524898	0.23	0.13	3.74296e-29	Module_2	Dnajc18	0.00121386	0.000870477
1.03477e-33	0.0492676	0.314	0.193	3.74596e-29	Module_2	Fbxw11	0.00177832	0.00139617
1.03634e-33	0.0356313	0.116	0.051	3.75166e-29	Module_2	Wdr46	0.000548535	0.000332522
1.08664e-33	0.0542758	0.288	0.175	3.93376e-29	Module_2	Usp7	0.00154475	0.001232
1.09258e-33	0.0754921	0.562	0.399	3.95524e-29	Module_2	Eif1b	0.00412994	0.00353095
1.11647e-33	0.0463386	0.167	0.085	4.04174e-29	Module_2	Gm26533	0.000794492	0.000559784
1.13324e-33	0.0353331	0.11	0.048	4.10246e-29	Module_2	Hmgcr	0.000550305	0.000308599
1.14773e-33	0.0533574	0.401	0.261	4.1549e-29	Module_2	Mapk8ip3	0.00237109	0.00190662
1.18112e-33	0.0586533	0.311	0.193	4.27577e-29	Module_2	Bptf	0.00181548	0.00138481
1.21171e-33	0.100505	0.758	0.595	4.3865e-29	Module_2	Wnk1	0.00817495	0.00683403
1.22274e-33	0.0391485	0.123	0.056	4.42643e-29	Module_2	1700037H04Rik	0.000598081	0.000353753
1.23575e-33	0.0896423	0.611	0.453	4.47352e-29	Module_2	Eif3c	0.00511377	0.00430005
1.27436e-33	0.0579106	0.384	0.251	4.6133e-29	Module_2	Gps1	0.00241356	0.00189555
1.29266e-33	0.0575822	0.41	0.271	4.67954e-29	Module_2	Trappc4	0.00260466	0.00209441
1.30514e-33	0.0628489	0.336	0.213	4.72475e-29	Module_2	Pde6d	0.00200304	0.00153821
1.32183e-33	0.0490812	0.285	0.172	4.78515e-29	Module_2	Eif2ak1	0.00150405	0.00116831
1.42664e-33	0.0435305	0.137	0.065	5.16458e-29	Module_2	Tmem39a	0.00070071	0.00042552
1.47744e-33	0.0392204	0.139	0.067	5.34849e-29	Module_2	Mplkip	0.000697171	0.000435986
1.48112e-33	0.0414591	0.184	0.098	5.36182e-29	Module_2	Secisbp2	0.000920124	0.000650391
1.48621e-33	0.0238265	0.068	0.023	5.38022e-29	Module_2	Gm15421	0.000311427	0.000138451
1.49784e-33	0.0309377	0.07	0.024	5.42232e-29	Module_2	Src	0.000327352	0.000146525
1.50722e-33	0.0624158	0.288	0.175	5.45629e-29	Module_2	Hnrnpll	0.00162968	0.00125144
1.52271e-33	0.0591356	0.308	0.19	5.51235e-29	Module_2	Slc15a4	0.0017447	0.00136089
1.52936e-33	0.0504553	0.194	0.105	5.53643e-29	Module_2	Prkaa1	0.00101391	0.000705711
1.53684e-33	0.0187014	0.033	0.007	5.56352e-29	Module_2	Plau	0.000152174	4.27613e-05
1.54075e-33	0.0473908	0.226	0.129	5.57766e-29	Module_2	Snhg12	0.00123863	0.000882139
1.55024e-33	0.110558	0.7	0.537	5.61201e-29	Module_2	Rnaset2a	0.00647803	0.00534187
1.56444e-33	0.0337615	0.165	0.084	5.66343e-29	Module_2	Pcdhga3	0.000787414	0.00050865
1.62504e-33	0.0341344	0.1	0.042	5.8828e-29	Module_2	C1qtnf7	0.000497221	0.000261651
1.65168e-33	0.0288281	0.079	0.029	5.97924e-29	Module_2	Spsb2	0.000362741	0.000186894
1.72592e-33	0.0193461	0.038	0.009	6.24802e-29	Module_2	Ccdc136	0.000173408	5.44235e-05
1.77528e-33	0.0217324	0.063	0.021	6.4267e-29	Module_2	Zfp593	0.000277807	0.000122303
1.81682e-33	0.0374143	0.092	0.037	6.57708e-29	Module_2	Plp1	0.000513146	0.000260455
1.8647e-33	0.0537245	0.347	0.22	6.75042e-29	Module_2	Irgm1	0.00199596	0.00160938
1.88503e-33	0.0386377	0.162	0.082	6.824e-29	Module_2	Trim68	0.000821034	0.000535862
2.03816e-33	0.0343304	0.126	0.058	7.37833e-29	Module_2	Apex1	0.000560922	0.000341492
2.0794e-33	0.0450718	0.2	0.109	7.52764e-29	Module_2	Stap2	0.00107407	0.000747575
2.09781e-33	0.0422774	0.159	0.08	7.59427e-29	Module_2	Rad54l	0.000787414	0.000505062
2.13483e-33	0.0324734	0.113	0.05	7.72828e-29	Module_2	Gm49124	0.000495451	0.000292451
2.21041e-33	0.066774	0.444	0.302	8.00191e-29	Module_2	Chmp2b	0.00294971	0.00240121
2.36493e-33	0.0531047	0.276	0.165	8.5613e-29	Module_2	Pkn2	0.00148635	0.00115306
2.37787e-33	0.0486615	0.254	0.149	8.60814e-29	Module_2	Tox4	0.00137311	0.0010185
2.41366e-33	0.0394919	0.131	0.062	8.73767e-29	Module_2	Stk3	0.000652934	0.000394122
2.42205e-33	0.0308613	0.075	0.027	8.76807e-29	Module_2	Pola1	0.000375127	0.000174036
2.4659e-33	0.125298	0.777	0.636	8.92682e-29	Module_2	Rbpms	0.00966484	0.00787017
2.50675e-33	0.0566019	0.165	0.084	9.0747e-29	Module_2	Lsm12	0.0007998	0.000539749
2.55241e-33	0.0640468	0.268	0.161	9.23998e-29	Module_2	Sf3a1	0.0014722	0.00110731
2.62811e-33	0.0591193	0.348	0.223	9.51403e-29	Module_2	Dip2b	0.00207559	0.00165065
2.73305e-33	0.0491828	0.23	0.131	9.89391e-29	Module_2	Mzt2	0.00122801	0.000897688
2.76526e-33	0.0787582	0.483	0.335	1.00105e-28	Module_2	Cpeb4	0.00342746	0.00279324
2.79504e-33	0.0322464	0.081	0.031	1.01183e-28	Module_2	Gm3776	0.00040167	0.000188987
2.80206e-33	0.0367241	0.154	0.077	1.01438e-28	Module_2	Tgs1	0.000790953	0.000514631
2.85235e-33	0.0643743	0.459	0.314	1.03258e-28	Module_2	Rraga	0.00304703	0.00250707
2.88665e-33	0.0366886	0.124	0.057	1.045e-28	Module_2	Gm4997	0.000548535	0.00032983
2.90185e-33	0.0629694	0.459	0.311	1.0505e-28	Module_2	Sgms1	0.00307888	0.00250677
2.92541e-33	0.0511818	0.241	0.14	1.05903e-28	Module_2	Ireb2	0.00128287	0.000955999
2.94753e-33	0.0574398	0.324	0.204	1.06703e-28	Module_2	Tusc2	0.00195172	0.00147213
2.95774e-33	0.0697409	0.547	0.389	1.07073e-28	Module_2	Arl6ip4	0.0042485	0.00356713
3.02091e-33	0.067003	0.424	0.285	1.0936e-28	Module_2	Rnf44	0.00278514	0.00225857
3.02118e-33	0.0582832	0.265	0.158	1.0937e-28	Module_2	Irf2	0.00145096	0.0011097
3.03027e-33	0.0590597	0.268	0.161	1.09699e-28	Module_2	Notch3	0.00161199	0.00114947
3.07305e-33	0.0719385	0.331	0.21	1.11248e-28	Module_2	Cers5	0.00196765	0.00152535
3.13581e-33	0.0538452	0.455	0.307	1.1352e-28	Module_2	Emc1	0.0029444	0.00247148
3.14276e-33	0.0443618	0.133	0.063	1.13771e-28	Module_2	Cnot9	0.000656473	0.000391131
3.25406e-33	0.0673818	0.274	0.166	1.178e-28	Module_2	Ebf1	0.00165268	0.00118147
3.32661e-33	0.0681489	0.527	0.369	1.20427e-28	Module_2	Aip	0.00371942	0.00313892
3.35447e-33	0.0392272	0.216	0.121	1.21435e-28	Module_2	Nipa1	0.00118731	0.0008325
3.40694e-33	0.0684692	0.485	0.335	1.23334e-28	Module_2	Nucb1	0.00329121	0.00272446
3.41612e-33	0.0545506	0.305	0.188	1.23667e-28	Module_2	Rab20	0.00166861	0.00132082
3.44544e-33	0.0365729	0.168	0.086	1.24728e-28	Module_2	Crem	0.000859962	0.000571447
3.55723e-33	0.0261828	0.085	0.033	1.28775e-28	Module_2	Reep4	0.000396361	0.00020334
3.57719e-33	0.0172829	0.027	0.005	1.29498e-28	Module_2	Kif15	0.000122093	2.9903e-05
3.61789e-33	0.0341465	0.105	0.045	1.30971e-28	Module_2	Nusap1	0.000488374	0.000272416
3.63865e-33	0.0464643	0.4	0.261	1.31723e-28	Module_2	Rsrc2	0.00242594	0.00200081
3.65747e-33	0.0400037	0.3	0.183	1.32404e-28	Module_2	Ndrg4	0.0017677	0.00129839
3.67856e-33	0.0607861	0.382	0.251	1.33167e-28	Module_2	Rbbp4	0.00230562	0.00180973
3.68112e-33	0.0467658	0.261	0.155	1.3326e-28	Module_2	Tmem128	0.00141558	0.00105677
3.78671e-33	0.0187039	0.033	0.007	1.37083e-28	Module_2	Cd300lb	0.000159252	4.21633e-05
3.87692e-33	0.0432078	0.315	0.195	1.40348e-28	Module_2	2026-03-08	0.00177301	0.00142099
3.93824e-33	0.0477475	0.249	0.146	1.42568e-28	Module_2	Oscp1	0.00125986	0.000933273
3.95175e-33	0.0639323	0.289	0.177	1.43057e-28	Module_2	Brd4	0.00165268	0.00124008
4.03587e-33	0.0452935	0.248	0.144	1.46102e-28	Module_2	Gm5963	0.00122978	0.000917724
4.06806e-33	0.0601847	0.372	0.241	1.47268e-28	Module_2	Rnf181	0.00224015	0.00179837
4.08849e-33	0.0572557	0.404	0.266	1.48007e-28	Module_2	Get4	0.00249141	0.00201487
4.08979e-33	0.0393962	0.12	0.054	1.48054e-28	Module_2	Trps1	0.000621084	0.000358836
4.18242e-33	0.0442699	0.224	0.126	1.51408e-28	Module_2	Naaa	0.0012227	0.000874364
4.21755e-33	0.0538357	0.174	0.091	1.52679e-28	Module_2	Slc35a3	0.000879426	0.000601649
4.23494e-33	0.0436421	0.133	0.064	1.53309e-28	Module_2	Mis12	0.00066709	0.000408176
4.35032e-33	0.0256197	0.047	0.013	1.57486e-28	Module_2	Espl1	0.000215875	7.9243e-05
4.48658e-33	0.0395779	0.144	0.071	1.62419e-28	Module_2	Mtmr12	0.00073256	0.000457815
4.51779e-33	0.0398186	0.259	0.152	1.63549e-28	Module_2	Rnf103	0.00143681	0.00105079
4.56684e-33	0.0500259	0.224	0.128	1.65324e-28	Module_2	Riok2	0.00123155	0.000881242
4.58193e-33	0.0227118	0.057	0.018	1.6587e-28	Module_2	Pi4k2b	0.000270729	0.000111239
4.69664e-33	0.102432	0.685	0.532	1.70023e-28	Module_2	Coa3	0.00678061	0.00546717
4.70503e-33	0.0532238	0.311	0.193	1.70327e-28	Module_2	Sash1	0.00178186	0.00138152
4.7256e-33	0.0282362	0.081	0.031	1.71072e-28	Module_2	Adam11	0.000385744	0.000189884
4.74892e-33	0.0892388	0.604	0.443	1.71916e-28	Module_2	Mrps18c	0.00501998	0.00411525
4.7644e-33	0.0405977	0.14	0.068	1.72476e-28	Module_2	Mkl1	0.000663551	0.000427912
4.83378e-33	0.112166	0.74	0.584	1.74988e-28	Module_2	Gm8355	0.00726721	0.00616899
4.91001e-33	0.03571	0.08	0.03	1.77747e-28	Module_2	Aoah	0.00036628	0.000193173
4.91165e-33	0.0411205	0.174	0.091	1.77807e-28	Module_2	Parp8	0.000911277	0.000612115
4.91525e-33	0.029956	0.104	0.044	1.77937e-28	Module_2	Herc6	0.00049899	0.000282583
4.93989e-33	0.0399965	0.261	0.154	1.78829e-28	Module_2	Samd4b	0.00141558	0.00105289
5.05518e-33	0.0727583	0.528	0.373	1.83003e-28	Module_2	Mrpl17	0.00380613	0.00311859
5.08255e-33	0.0909277	0.6	0.434	1.83994e-28	Module_2	Rabggtb	0.00472625	0.00394152
5.12347e-33	0.0530052	0.355	0.228	1.85475e-28	Module_2	Kpna6	0.00210744	0.00168444
5.12477e-33	0.0520151	0.242	0.141	1.85522e-28	Module_2	Ints8	0.00124748	0.000955102
5.15553e-33	0.0751419	0.544	0.389	1.86635e-28	Module_2	Nemf	0.00422726	0.00346725
5.26997e-33	0.0699791	0.549	0.396	1.90778e-28	Module_2	Atf6	0.00417949	0.00345141
5.28143e-33	0.0359033	0.16	0.081	1.91193e-28	Module_2	Gm11077	0.000778566	0.000494895
5.47622e-33	0.0356564	0.113	0.05	1.98244e-28	Module_2	Pign	0.000536149	0.000328634
5.51442e-33	0.0236678	0.057	0.018	1.99628e-28	Module_2	Ccl19	0.00026542	0.00010795
5.77504e-33	0.0403411	0.177	0.093	2.09062e-28	Module_2	Anapc10	0.000902429	0.000604938
6.00616e-33	0.0448384	0.176	0.092	2.17429e-28	Module_2	Snord104	0.000882965	0.000614806
6.04253e-33	0.0457053	0.286	0.173	2.18746e-28	Module_2	Mbtps1	0.00160491	0.00122543
6.12162e-33	0.0991063	0.655	0.501	2.21609e-28	Module_2	Gm14586	0.00565522	0.00459579
6.13848e-33	0.0666206	0.37	0.242	2.22219e-28	Module_2	Chmp1b	0.00229854	0.00180405
6.15529e-33	0.0323308	0.138	0.067	2.22828e-28	Module_2	AC121802.1	0.000631701	0.000397112
6.49189e-33	0.0647992	0.421	0.281	2.35013e-28	Module_2	Ubald2	0.00260643	0.00215511
6.55845e-33	0.0414365	0.138	0.067	2.37423e-28	Module_2	Eva1b	0.000674168	0.000430005
6.70017e-33	0.0205146	0.049	0.014	2.42553e-28	Module_2	Def6	0.000221184	8.52236e-05
6.70951e-33	0.0486456	0.229	0.131	2.42891e-28	Module_2	Ccnl1	0.00120678	0.000882438
6.81269e-33	0.0436489	0.297	0.181	2.46626e-28	Module_2	1810009A15Rik	0.00165799	0.00125413
6.868e-33	0.0935796	0.647	0.476	2.48628e-28	Module_2	Ctbp1	0.00552959	0.00465351
6.88464e-33	0.0410144	0.122	0.056	2.49231e-28	Module_2	Il1rap	0.00059985	0.000367209
6.89191e-33	0.0571198	0.41	0.272	2.49494e-28	Module_2	Bsdc1	0.00257635	0.00208932
6.99301e-33	0.0414508	0.151	0.076	2.53154e-28	Module_2	Noc2l	0.000727252	0.000462899
7.15187e-33	0.0153461	0.039	0.009	2.58905e-28	Module_2	Ugt1a8	0.00016633	5.35264e-05
7.23014e-33	0.036849	0.123	0.057	2.61738e-28	Module_2	Thoc6	0.000605158	0.000360331
7.61187e-33	0.0928476	0.554	0.399	2.75557e-28	Module_2	Itga9	0.00401846	0.00329501
7.69728e-33	0.0123807	0.026	0.004	2.78649e-28	Module_2	Dyrk3	0.000122093	2.90059e-05
7.79891e-33	0.118372	0.818	0.673	2.82328e-28	Module_2	Rab14	0.0105407	0.00906061
8.02618e-33	0.0448143	0.381	0.246	2.90556e-28	Module_2	Ccdc58	0.00233747	0.00192516
8.03186e-33	0.0482574	0.13	0.061	2.90761e-28	Module_2	Gm19951	0.000603389	0.000372293
8.31884e-33	0.0485962	0.294	0.18	3.0115e-28	Module_2	Rae1	0.00162791	0.00128134
8.42528e-33	0.102551	0.676	0.517	3.05003e-28	Module_2	Ahsa1	0.00690447	0.00559127
8.60246e-33	0.0349588	0.129	0.061	3.11418e-28	Module_2	Gemin5	0.000628162	0.000386048
8.71969e-33	0.0301474	0.097	0.04	3.15661e-28	Module_2	Gimap8	0.000470679	0.000254774
8.767e-33	0.0593096	0.265	0.159	3.17374e-28	Module_2	Ago2	0.00148458	0.00110043
8.89022e-33	0.0529231	0.21	0.118	3.21835e-28	Module_2	Rab3gap2	0.00110946	0.000775385
8.91086e-33	0.0428509	0.201	0.111	3.22582e-28	Module_2	Tnrc18	0.00106168	0.000735913
9.89524e-33	0.11935	0.672	0.51	3.58218e-28	Module_2	Arhgap21	0.00609228	0.0051484
1.05985e-32	0.025382	0.033	0.007	3.83676e-28	Module_2	Rad51ap1	0.000157483	4.30603e-05
1.07815e-32	0.0438319	0.134	0.064	3.90302e-28	Module_2	Spns2	0.000716635	0.00041625
1.09775e-32	0.0493645	0.181	0.096	3.97397e-28	Module_2	Ddhd1	0.000902429	0.000620189
1.16684e-32	0.131157	0.881	0.758	4.22406e-28	Module_2	Psmc3	0.0143097	0.0121577
1.18006e-32	0.0482079	0.201	0.111	4.27195e-28	Module_2	Cdk17	0.00101391	0.000741595
1.19886e-32	0.0566679	0.31	0.194	4.33999e-28	Module_2	Ppfia1	0.00179247	0.00142578
1.24169e-32	0.0312237	0.075	0.028	4.49504e-28	Module_2	Trim16	0.000371589	0.000171344
1.25969e-32	0.0271501	0.052	0.016	4.56021e-28	Module_2	Cytip	0.000268959	9.98761e-05
1.28579e-32	0.0604447	0.379	0.249	4.65467e-28	Module_2	Fcf1	0.00233216	0.00189077
1.34452e-32	0.0438963	0.286	0.174	4.86728e-28	Module_2	Acvrl1	0.00156421	0.00120958
1.35608e-32	0.0788	0.533	0.377	4.90915e-28	Module_2	Dhx32	0.00386629	0.00326481
1.46669e-32	0.0619757	0.389	0.255	5.30958e-28	Module_2	Gfod1	0.00232331	0.00188808
1.479e-32	0.0484823	0.318	0.198	5.35413e-28	Module_2	Ralbp1	0.00180132	0.00143176
1.52265e-32	0.0325214	0.118	0.054	5.51213e-28	Module_2	Tm6sf1	0.000514916	0.000322055
1.53097e-32	0.094406	0.628	0.47	5.54225e-28	Module_2	Trir	0.00546943	0.0045943
1.5458e-32	0.0309915	0.081	0.031	5.59596e-28	Module_2	Clip3	0.000375127	0.000198556
1.55783e-32	0.0423319	0.129	0.061	5.63951e-28	Module_2	Cpne8	0.000622853	0.000399504
1.5683e-32	0.0325115	0.127	0.059	5.67741e-28	Module_2	Tmem63a	0.000603389	0.00038545
1.56853e-32	0.0585631	0.293	0.18	5.67825e-28	Module_2	Tpst2	0.00165622	0.00126789
1.61479e-32	0.0439033	0.252	0.148	5.8457e-28	Module_2	Tmem87b	0.00137488	0.00103405
1.64138e-32	0.0460603	0.325	0.203	5.94197e-28	Module_2	Atad3a	0.00186148	0.00148259
1.64442e-32	0.0470322	0.195	0.107	5.95295e-28	Module_2	Mms19	0.00102452	0.00069375
1.70564e-32	0.0503411	0.235	0.136	6.17458e-28	Module_2	Plekha1	0.00123863	0.000925498
1.7373e-32	0.0118745	0.019	0.002	6.28919e-28	Module_2	Esco2	8.13956e-05	1.37554e-05
1.75606e-32	0.0455544	0.303	0.187	6.35713e-28	Module_2	Usp22	0.00169515	0.00134623
1.76197e-32	0.0542445	0.259	0.154	6.3785e-28	Module_2	Cpne3	0.00139434	0.00105857
1.78692e-32	0.0571378	0.258	0.153	6.46881e-28	Module_2	Ptk2	0.00143858	0.00107531
1.83254e-32	0.0639837	0.348	0.224	6.63399e-28	Module_2	Acin1	0.00205612	0.00161835
1.83636e-32	0.0433658	0.326	0.205	6.64781e-28	Module_2	Timm9	0.00187564	0.00149575
1.91726e-32	0.0694331	0.351	0.226	6.94068e-28	Module_2	Acp1	0.00217114	0.00166201
1.93934e-32	0.053723	0.154	0.078	7.0206e-28	Module_2	Ctbp2	0.0007998	0.00051194
1.95749e-32	0.0616716	0.174	0.092	7.08632e-28	Module_2	Ier2	0.000905968	0.000613311
2.0075e-32	0.0481866	0.134	0.065	7.26736e-28	Module_2	Eef1akmt4	0.000679476	0.000410867
2.01532e-32	0.0238819	0.068	0.024	7.29566e-28	Module_2	Anpep	0.000309657	0.000143235
2.059e-32	0.0576079	0.367	0.239	7.45379e-28	Module_2	Rnaseh2c	0.00209859	0.00174185
2.15139e-32	0.0477735	0.242	0.141	7.78825e-28	Module_2	Arrb1	0.0013041	0.000979025
2.21728e-32	0.0433167	0.249	0.145	8.02678e-28	Module_2	Ranbp3	0.00134657	0.00100055
2.23795e-32	0.043085	0.162	0.083	8.10161e-28	Module_2	Tbcc	0.000803339	0.000541843
2.24409e-32	0.0358308	0.179	0.095	8.12384e-28	Module_2	Pdss1	0.000946666	0.00062288
2.25376e-32	0.0304367	0.062	0.02	8.15882e-28	Module_2	Tmem237	0.000311427	0.00012649
2.37794e-32	0.0390129	0.264	0.157	8.60837e-28	Module_2	Arnt	0.00139611	0.00108967
2.42848e-32	0.0254861	0.116	0.052	8.79132e-28	Module_2	Rpl31-ps12	0.00053261	0.000307403
2.43806e-32	0.124524	0.817	0.68	8.82602e-28	Module_2	Eif3k	0.0105708	0.00899214
2.48524e-32	0.072067	0.452	0.307	8.99683e-28	Module_2	Clint1	0.00308242	0.00249272
2.53825e-32	0.0645149	0.473	0.324	9.18873e-28	Module_2	Myo18b	0.0031585	0.00264462
2.55644e-32	0.0268588	0.071	0.025	9.25456e-28	Module_2	Wdr4	0.000336199	0.000154599
2.56685e-32	0.0514851	0.215	0.122	9.29227e-28	Module_2	Mpv17l2	0.00116431	0.000816651
2.66191e-32	0.0451373	0.282	0.171	9.63639e-28	Module_2	Hes1	0.00160137	0.00121137
2.76233e-32	0.0764088	0.583	0.426	9.9999e-28	Module_2	Dennd5a	0.0046077	0.00389517
2.93478e-32	0.0197862	0.059	0.019	1.06242e-27	Module_2	Gm18795	0.000249495	0.000109146
3.00616e-32	0.0449602	0.366	0.237	1.08826e-27	Module_2	Bcl7b	0.00220299	0.00179179
3.00961e-32	0.0292237	0.085	0.034	1.08951e-27	Module_2	Hsp25-ps1	0.000412286	0.000197958
3.02372e-32	0.0470717	0.274	0.164	1.09462e-27	Module_2	Ap1g1	0.00150936	0.00113781
3.24466e-32	0.0376378	0.252	0.149	1.1746e-27	Module_2	Cyth2	0.00135364	0.00102478
3.2633e-32	0.0493445	0.215	0.122	1.18135e-27	Module_2	Impa1	0.00117493	0.000825024
3.28274e-32	0.0417989	0.309	0.191	1.18839e-27	Module_2	Hspa4l	0.00175354	0.0013881
3.34721e-32	0.0574357	0.193	0.106	1.21172e-27	Module_2	Rbm26	0.00103514	0.000717672
3.37059e-32	0.0310831	0.079	0.03	1.22019e-27	Module_2	Tes	0.000375127	0.000192276
3.42591e-32	0.0689322	0.412	0.276	1.24021e-27	Module_2	Per1	0.00264005	0.00219757
3.50185e-32	0.0311469	0.074	0.027	1.2677e-27	Module_2	Renbp	0.000339738	0.000167457
3.51302e-32	0.0310837	0.13	0.062	1.27175e-27	Module_2	Map1a	0.000573308	0.000361527
3.61637e-32	0.0677188	0.427	0.288	1.30916e-27	Module_2	Ubr4	0.00269844	0.00222149
3.62364e-32	0.0454491	0.141	0.069	1.31179e-27	Module_2	Zfp703	0.000668859	0.000449143
3.66453e-32	0.0423312	0.13	0.062	1.3266e-27	Module_2	Rnf145	0.000621084	0.000397112
3.67455e-32	0.0364386	0.179	0.095	1.33022e-27	Module_2	Vopp1	0.000905968	0.000632449
3.68623e-32	0.116289	0.742	0.598	1.33445e-27	Module_2	Lpin1	0.00875356	0.00708731
3.71066e-32	0.0485731	0.296	0.183	1.34329e-27	Module_2	Ap2a1	0.00168807	0.00128972
3.83539e-32	0.0347507	0.155	0.078	1.38845e-27	Module_2	Polr3d	0.00076618	0.000514033
3.86888e-32	0.0466074	0.189	0.103	1.40057e-27	Module_2	Phf21a	0.000969669	0.000684181
3.89135e-32	0.0443343	0.221	0.125	1.40871e-27	Module_2	Chrnb2	0.00114308	0.000809176
3.89682e-32	0.0214691	0.04	0.01	1.41069e-27	Module_2	Cdkn3	0.000191103	5.9507e-05
3.90724e-32	0.0427234	0.162	0.084	1.41446e-27	Module_2	Tbc1d10b	0.000798031	0.000546926
3.92718e-32	0.0554993	0.215	0.123	1.42168e-27	Module_2	Casc3	0.00112361	0.000836985
4.06825e-32	0.0509176	0.174	0.092	1.47275e-27	Module_2	Wdr75	0.000936049	0.000620488
4.10713e-32	0.0490229	0.396	0.26	1.48682e-27	Module_2	Nudt22	0.00244718	0.00201696
4.27761e-32	0.0288752	0.073	0.027	1.54854e-27	Module_2	Numbl	0.000346816	0.000163569
4.28063e-32	0.052547	0.242	0.142	1.54963e-27	Module_2	Fam98b	0.00128287	0.000978427
4.54971e-32	0.0450322	0.225	0.129	1.64704e-27	Module_2	Slc11a2	0.00119085	0.000879747
4.64334e-32	0.0406804	0.195	0.107	1.68093e-27	Module_2	Rnf19a	0.00100329	0.000724251
4.65321e-32	0.0341032	0.105	0.046	1.68451e-27	Module_2	Dkk3	0.000502529	0.00028049
4.65528e-32	0.0717667	0.524	0.367	1.68526e-27	Module_2	Vps26a	0.00368403	0.00311231
4.75122e-32	0.0299835	0.174	0.092	1.71999e-27	Module_2	Pcdhga2	0.000819264	0.000578922
4.89346e-32	0.0463341	0.192	0.104	1.77148e-27	Module_2	Zfp809	0.00099975	0.000707206
4.90581e-32	0.0200084	0.041	0.01	1.77595e-27	Module_2	Dbf4	0.000182255	6.33944e-05
4.912e-32	0.112792	0.982	0.956	1.77819e-27	Module_2	Mybpc3	0.0445871	0.0396272
4.97489e-32	0.0461468	0.145	0.072	1.80096e-27	Module_2	Tbl3	0.00070071	0.000460506
5.03196e-32	0.0632117	0.376	0.245	1.82162e-27	Module_2	B3glct	0.00207559	0.00172989
5.11223e-32	0.079687	0.408	0.275	1.85068e-27	Module_2	Ccz1	0.00264536	0.002127
5.15461e-32	0.0537008	0.267	0.16	1.86602e-27	Module_2	Rasip1	0.00143504	0.00111299
5.26577e-32	0.0613264	0.404	0.27	1.90626e-27	Module_2	Large1	0.00279222	0.00216976
5.46206e-32	0.0633512	0.328	0.21	1.97732e-27	Module_2	Pxk	0.00199773	0.00152625
5.72506e-32	0.0724111	0.492	0.349	2.07253e-27	Module_2	Cops3	0.00357079	0.0028668
5.78566e-32	0.0485422	0.287	0.174	2.09447e-27	Module_2	Lypla2	0.00155713	0.00122991
5.94483e-32	0.050084	0.2	0.111	2.15209e-27	Module_2	Nt5e	0.00109707	0.00074608
6.00724e-32	0.0469417	0.267	0.16	2.17468e-27	Module_2	Kin	0.0014952	0.00115336
6.43424e-32	0.0626759	0.48	0.333	2.32926e-27	Module_2	Usp28	0.00323636	0.00266825
6.51965e-32	0.0268587	0.119	0.054	2.36018e-27	Module_2	Adamts6	0.000559152	0.000339997
6.60873e-32	0.0835277	0.677	0.513	2.39243e-27	Module_2	Kmt5a	0.00614183	0.00523691
6.62471e-32	0.0243714	0.057	0.018	2.39821e-27	Module_2	Dok3	0.000260112	0.000109445
6.73412e-32	0.0731251	0.521	0.371	2.43782e-27	Module_2	Wasf2	0.00381675	0.00321457
6.79507e-32	0.14241	0.845	0.73	2.45988e-27	Module_2	C1qbp	0.0138001	0.0116966
6.82302e-32	0.0232733	0.073	0.027	2.47e-27	Module_2	Layn	0.000343277	0.000160579
6.90581e-32	0.0494927	0.293	0.181	2.49997e-27	Module_2	Tm9sf4	0.00161729	0.00128792
6.91023e-32	0.0554924	0.311	0.195	2.50157e-27	Module_2	Wtap	0.00179955	0.00137943
6.99198e-32	0.0362201	0.144	0.071	2.53117e-27	Module_2	Sntg1	0.000690093	0.000460506
7.05535e-32	0.0380073	0.189	0.102	2.55411e-27	Module_2	Hacd3	0.000925432	0.000677901
7.20161e-32	0.0387846	0.162	0.084	2.60706e-27	Module_2	Faf2	0.000826342	0.000549019
7.29326e-32	0.0477454	0.2	0.112	2.64023e-27	Module_2	Khsrp	0.000997981	0.000732923
7.79654e-32	0.126051	0.766	0.618	2.82243e-27	Module_2	Slc16a1	0.0090933	0.00759507
7.8605e-32	0.0583323	0.287	0.178	2.84558e-27	Module_2	Nlk	0.00170046	0.00127686
7.87775e-32	0.0253872	0.08	0.031	2.85182e-27	Module_2	Rfc3	0.000362741	0.000191678
7.88851e-32	0.0426814	0.187	0.102	2.85572e-27	Module_2	Ermp1	0.000944897	0.00067222
7.91182e-32	0.118454	0.774	0.619	2.86416e-27	Module_2	Snu13	0.00888451	0.00749071
7.95309e-32	0.0515855	0.469	0.323	2.8791e-27	Module_2	Tsen34	0.00313904	0.00261801
8.04198e-32	0.0421254	0.173	0.091	2.91128e-27	Module_2	Ttc13	0.00086704	0.000599854
8.08844e-32	0.0780766	0.661	0.5	2.92809e-27	Module_2	Pfdn2	0.00604982	0.00504733
8.25487e-32	0.0413081	0.347	0.222	2.98835e-27	Module_2	Eif2b4	0.00195349	0.00162373
8.27298e-32	0.0297264	0.111	0.049	2.9949e-27	Module_2	Tbc1d13	0.000523763	0.000313384
8.28807e-32	0.0439864	0.179	0.096	3.00036e-27	Module_2	Orc5	0.000897121	0.0006166
8.37905e-32	0.135807	0.808	0.664	3.0333e-27	Module_2	Rab7	0.0102222	0.00858934
8.48088e-32	0.139262	0.891	0.781	3.07016e-27	Module_2	Rcan2	0.0160615	0.0137246
8.52448e-32	0.0551448	0.369	0.24	3.08595e-27	Module_2	Atp6v0a2	0.00218353	0.00178132
8.56552e-32	0.0468123	0.334	0.213	3.1008e-27	Module_2	Sec16a	0.00193049	0.00157649
8.60791e-32	0.0286696	0.085	0.033	3.11615e-27	Module_2	Lacc1	0.000408747	0.000209919
8.68542e-32	0.0367387	0.18	0.096	3.14421e-27	Module_2	Nup35	0.000893582	0.000631851
9.18688e-32	0.0457384	0.218	0.124	3.32574e-27	Module_2	Synj1	0.00115546	0.000840873
9.21419e-32	0.00970527	0.019	0.002	3.33563e-27	Module_2	Kifc1	7.96261e-05	1.25593e-05
9.28339e-32	0.0346932	0.116	0.053	3.36068e-27	Module_2	Aaas	0.000568	0.00033611
9.41488e-32	0.0131789	0.022	0.003	3.40828e-27	Module_2	Il7r	9.37819e-05	1.88389e-05
9.49791e-32	0.05337	0.197	0.109	3.43834e-27	Module_2	Ift27	0.00105637	0.0007401
9.57756e-32	0.0318816	0.142	0.07	3.46717e-27	Module_2	Rpl27-ps1	0.000654704	0.000419838
9.61954e-32	0.0406109	0.143	0.071	3.48237e-27	Module_2	Plekhm1	0.00070071	0.000454526
9.85405e-32	0.041104	0.325	0.204	3.56726e-27	Module_2	Cenpa	0.00191987	0.00147183
9.91657e-32	0.0367795	0.177	0.095	3.5899e-27	Module_2	Farsa	0.000925432	0.000626767
9.92105e-32	0.0527499	0.329	0.209	3.59152e-27	Module_2	Exosc4	0.00184733	0.0014805
9.96674e-32	0.0428059	0.24	0.14	3.60806e-27	Module_2	Rpl21-ps8	0.00122801	0.000912939
9.9757e-32	0.0862733	0.621	0.455	3.6113e-27	Module_2	Cacna2d1	0.00512438	0.00436883
9.99154e-32	0.0422317	0.186	0.101	3.61704e-27	Module_2	Mertk	0.00093428	0.000667734
1.02254e-31	0.0963635	0.497	0.351	3.70171e-27	Module_2	Stx4a	0.00351594	0.00289162
1.02468e-31	0.0369162	0.088	0.035	3.70944e-27	Module_2	Twist1	0.000437059	0.00022816
1.05742e-31	0.0362394	0.133	0.064	3.82798e-27	Module_2	Nup205	0.000651165	0.000414157
1.07724e-31	0.0498569	0.329	0.209	3.89972e-27	Module_2	Hmgcs1	0.00199596	0.00152864
1.08343e-31	0.0427486	0.16	0.083	3.92213e-27	Module_2	Serpinb9	0.000863501	0.000555
1.09708e-31	0.051281	0.2	0.112	3.97155e-27	Module_2	Retreg2	0.00103514	0.000744884
1.1087e-31	0.0509271	0.214	0.122	4.0136e-27	Module_2	Usp18	0.00122801	0.000923106
1.10906e-31	0.0555358	0.27	0.164	4.0149e-27	Module_2	Apc	0.00151467	0.00118207
1.1137e-31	0.0638161	0.402	0.27	4.0317e-27	Module_2	Gm37422	0.00244364	0.00191798
1.12e-31	0.0276391	0.054	0.017	4.0545e-27	Module_2	Pik3cg	0.00026542	0.000101371
1.14396e-31	0.0369902	0.147	0.073	4.14125e-27	Module_2	Morc2a	0.000746716	0.00048413
1.19839e-31	0.044324	0.193	0.106	4.33828e-27	Module_2	Ptpn23	0.00103337	0.00073083
1.20977e-31	0.0580143	0.263	0.159	4.37948e-27	Module_2	Srprb	0.0014492	0.00111748
1.21222e-31	0.0353041	0.089	0.037	4.38836e-27	Module_2	Hirip3	0.000424673	0.000232645
1.2229e-31	0.0442604	0.187	0.101	4.42703e-27	Module_2	Foxk2	0.000948436	0.000671024
1.23607e-31	0.034184	0.08	0.031	4.47468e-27	Module_2	Chst1	0.000376897	0.000196762
1.24193e-31	0.0660917	0.553	0.394	4.49593e-27	Module_2	Kctd9	0.00402908	0.00353783
1.24319e-31	0.109384	0.734	0.582	4.50046e-27	Module_2	Yif1a	0.007998	0.0067204
1.26463e-31	0.0532414	0.256	0.153	4.5781e-27	Module_2	Rbm15	0.00140319	0.00106574
1.28412e-31	0.0620719	0.397	0.264	4.64866e-27	Module_2	Srrm2	0.00254981	0.00205733
1.28896e-31	0.0267993	0.062	0.021	4.66617e-27	Module_2	Prim2	0.000291962	0.000127985
1.36473e-31	0.0322612	0.145	0.072	4.94047e-27	Module_2	Ddx54	0.000660012	0.00043778
1.39053e-31	0.0608814	0.264	0.161	5.03387e-27	Module_2	Robo4	0.00146512	0.00112286
1.40125e-31	0.133498	0.875	0.744	5.07265e-27	Module_2	Plcxd3	0.0122359	0.0106108
1.43422e-31	0.0466255	0.169	0.089	5.19201e-27	Module_2	Arpin	0.000891812	0.000584903
1.44379e-31	0.0377743	0.114	0.052	5.22666e-27	Module_2	Spata6	0.000557383	0.00033611
1.459e-31	0.0495433	0.217	0.124	5.28173e-27	Module_2	Slc33a1	0.00118908	0.000830407
1.49308e-31	0.0485063	0.275	0.167	5.40511e-27	Module_2	Tsen15	0.00156952	0.00120001
1.49317e-31	0.0548171	0.278	0.17	5.40542e-27	Module_2	Cdk9	0.00151467	0.00118625
1.56703e-31	0.0646725	0.527	0.37	5.67282e-27	Module_2	Adipor2	0.00376366	0.00315148
1.63713e-31	0.0274635	0.145	0.072	5.92659e-27	Module_2	Vps13c	0.000718405	0.000479046
1.63907e-31	0.0635962	0.297	0.184	5.9336e-27	Module_2	Prmt7	0.00163499	0.00130616
1.64998e-31	0.0553585	0.322	0.206	5.9731e-27	Module_2	Brox	0.00188979	0.00147482
1.67037e-31	0.0190252	0.055	0.017	6.0469e-27	Module_2	Mfap2	0.00026719	0.000105558
1.67996e-31	0.0704237	0.365	0.24	6.08161e-27	Module_2	Yipf3	0.00221007	0.00178222
1.76978e-31	0.0539751	0.384	0.254	6.40676e-27	Module_2	Ube2j2	0.00240294	0.00193742
1.88868e-31	0.0294038	0.066	0.023	6.83721e-27	Module_2	Gm13481	0.000343277	0.000152206
1.92965e-31	0.0449543	0.251	0.149	6.98551e-27	Module_2	Edc4	0.00136249	0.00102089
2.02116e-31	0.0675341	0.387	0.257	7.31679e-27	Module_2	Golga7	0.00238348	0.00192516
2.04276e-31	0.050823	0.186	0.101	7.395e-27	Module_2	Cdc27	0.000944897	0.000688068
2.16416e-31	0.0219702	0.04	0.01	7.83447e-27	Module_2	Ugt1a9	0.000175177	5.89089e-05
2.16629e-31	0.0932656	0.567	0.412	7.84217e-27	Module_2	Rtcb	0.00444491	0.00368884
2.17392e-31	0.0429123	0.167	0.088	7.86981e-27	Module_2	Pkn1	0.00080157	0.000545431
2.22022e-31	0.0391917	0.178	0.095	8.03743e-27	Module_2	Rnaseh2b	0.000925432	0.000632748
2.2373e-31	0.00992418	0.016	0.002	8.09927e-27	Module_2	AC122818.4	7.96261e-05	9.56896e-06
2.25881e-31	0.0290867	0.138	0.067	8.17712e-27	Module_2	Rpl32l	0.000617545	0.00039771
2.26005e-31	0.050194	0.156	0.081	8.18159e-27	Module_2	Pik3cb	0.00083342	0.000534367
2.27806e-31	0.0352528	0.135	0.066	8.24679e-27	Module_2	Hsd3b7	0.000649395	0.000412363
2.32848e-31	0.0341449	0.15	0.076	8.42934e-27	Module_2	Fbxl2	0.000736099	0.000484728
2.3524e-31	0.0394661	0.2	0.111	8.51593e-27	Module_2	Gm11263	0.000920124	0.000674313
2.39098e-31	0.0513246	0.214	0.122	8.65558e-27	Module_2	Pi4k2a	0.00114131	0.000814558
2.39429e-31	0.0465422	0.153	0.078	8.66757e-27	Module_2	Npm3	0.000750255	0.000497586
2.41848e-31	0.0510957	0.255	0.153	8.75515e-27	Module_2	Gpr108	0.00137311	0.0010496
2.44187e-31	0.0389324	0.152	0.077	8.8398e-27	Module_2	Megf8	0.000759102	0.000501175
2.45323e-31	0.0713248	0.385	0.257	8.88092e-27	Module_2	Glyr1	0.0024224	0.00194519
2.49421e-31	0.0606205	0.273	0.166	9.02929e-27	Module_2	Ccdc115	0.00149697	0.00116084
2.56305e-31	0.0523132	0.24	0.142	9.27849e-27	Module_2	Ankib1	0.00132002	0.000990388
2.56705e-31	0.0485934	0.327	0.208	9.29298e-27	Module_2	Qars	0.00185971	0.00149515
2.56994e-31	0.0780282	0.39	0.264	9.30343e-27	Module_2	Ube3c	0.00252503	0.00202414
2.58233e-31	0.0396867	0.234	0.136	9.34828e-27	Module_2	Gm6204	0.00112361	0.000860609
2.58794e-31	0.0353071	0.168	0.087	9.36861e-27	Module_2	Mageh1	0.000817495	0.000577726
2.6732e-31	0.0341078	0.146	0.073	9.67726e-27	Module_2	Serinc5	0.000739638	0.000485326
2.67452e-31	0.0585112	0.227	0.133	9.68203e-27	Module_2	Cd2ap	0.00126163	0.00091264
2.6951e-31	0.0303278	0.106	0.047	9.75652e-27	Module_2	Ralgds	0.000495451	0.000297236
2.69859e-31	0.0299273	0.137	0.067	9.76916e-27	Module_2	Spata13	0.000649395	0.000435986
2.72546e-31	0.0813463	0.631	0.464	9.86644e-27	Module_2	Ccdc47	0.0052801	0.00450489
2.76646e-31	0.0418565	0.197	0.109	1.00149e-26	Module_2	Wwp2	0.00106168	0.000716476
2.77676e-31	0.183383	0.648	0.497	1.00522e-26	Module_2	Dmd	0.00861024	0.00646264
2.79034e-31	0.0414514	0.187	0.102	1.01013e-26	Module_2	Casp7	0.000971439	0.000685676
2.81983e-31	0.0376875	0.203	0.113	1.02081e-26	Module_2	Arsa	0.00105814	0.000765816
2.82551e-31	0.04108	0.255	0.151	1.02286e-26	Module_2	Lrrc61	0.00127756	0.000975137
2.85703e-31	0.0605688	0.414	0.279	1.03427e-26	Module_2	Zfp638	0.00256042	0.00218322
2.86038e-31	0.04521	0.279	0.171	1.03549e-26	Module_2	Gypc	0.00149343	0.00119134
2.91134e-31	0.054017	0.202	0.112	1.05393e-26	Module_2	4930556J24Rik	0.00101037	0.000711692
2.92188e-31	0.0442447	0.248	0.146	1.05775e-26	Module_2	Commd2	0.00130941	0.000998163
2.93902e-31	0.031567	0.141	0.069	1.06395e-26	Module_2	Osbpl5	0.000704249	0.00045333
2.96996e-31	0.0468306	0.34	0.219	1.07516e-26	Module_2	Abcg2	0.00204197	0.00162044
2.99662e-31	0.0481926	0.247	0.146	1.08481e-26	Module_2	Mcts2	0.00135895	0.00100564
3.00462e-31	0.0497456	0.428	0.289	1.0877e-26	Module_2	Vbp1	0.00282053	0.00226665
3.06991e-31	0.043144	0.288	0.177	1.11134e-26	Module_2	Acss2	0.00162968	0.00124426
3.08635e-31	0.0182762	0.052	0.016	1.11729e-26	Module_2	Ptk7	0.00023357	9.35964e-05
3.09362e-31	0.0641474	0.479	0.333	1.11992e-26	Module_2	Rnf14	0.00324521	0.00275706
3.17453e-31	0.035122	0.203	0.113	1.14921e-26	Module_2	Sgce	0.00107407	0.000770601
3.18117e-31	0.0380769	0.152	0.077	1.15161e-26	Module_2	Trim27	0.000764411	0.000492802
3.19661e-31	0.0220132	0.047	0.013	1.1572e-26	Module_2	Neurl3	0.000210567	8.34294e-05
3.21136e-31	0.0350325	0.21	0.118	1.16254e-26	Module_2	Zc3h4	0.00107407	0.000795121
3.27678e-31	0.0555169	0.208	0.119	1.18623e-26	Module_2	Psip1	0.00110061	0.000803494
3.36914e-31	0.0346929	0.178	0.095	1.21966e-26	Module_2	Gm5148	0.000849345	0.000606134
3.37414e-31	0.0533012	0.359	0.233	1.22147e-26	Module_2	Cdc73	0.00208974	0.00174335
3.44635e-31	0.160813	0.887	0.769	1.24761e-26	Module_2	Gm26825	0.0137311	0.0116798
3.50877e-31	0.0508091	0.253	0.151	1.27021e-26	Module_2	Exosc8	0.00135187	0.00106425
3.55468e-31	0.0177375	0.036	0.009	1.28683e-26	Module_2	Itgb7	0.0001681	5.11342e-05
3.5848e-31	0.0386945	0.201	0.112	1.29773e-26	Module_2	Rpl10-ps1	0.00096613	0.000682088
3.58749e-31	0.0463584	0.133	0.065	1.29871e-26	Module_2	Fam107b	0.000642317	0.000412961
3.64873e-31	0.0438733	0.244	0.145	1.32088e-26	Module_2	Tmco3	0.00134657	0.000989192
3.82098e-31	0.0866245	0.616	0.461	1.38323e-26	Module_2	Smim14	0.00515446	0.00432996
3.96218e-31	0.0443107	0.226	0.13	1.43435e-26	Module_2	Nup153	0.00117847	0.000885727
4.00344e-31	0.0407449	0.178	0.096	1.44929e-26	Module_2	Bhlhe41	0.000902429	0.00065069
4.0036e-31	0.0525987	0.3	0.187	1.44934e-26	Module_2	Ddo	0.00171462	0.00134324
4.07275e-31	0.0520019	0.341	0.218	1.47438e-26	Module_2	Elp5	0.0020402	0.00161147
4.10825e-31	0.0400454	0.131	0.064	1.48723e-26	Module_2	Nol6	0.000642317	0.000414157
4.11178e-31	0.0495425	0.233	0.136	1.48851e-26	Module_2	BC029722	0.00124748	0.00091892
4.1854e-31	0.0501473	0.12	0.057	1.51516e-26	Module_2	Ccdc93	0.000608697	0.00036063
4.20759e-31	0.0858035	0.586	0.432	1.52319e-26	Module_2	Slc12a7	0.0048395	0.00398966
4.27309e-31	0.0448422	0.23	0.134	1.5469e-26	Module_2	Washc5	0.00127402	0.000920116
4.37154e-31	0.0415033	0.115	0.053	1.58254e-26	Module_2	Vav3	0.000560922	0.000351659
4.37656e-31	0.0508681	0.305	0.19	1.58436e-26	Module_2	Ankhd1	0.00172346	0.00132351
4.4449e-31	0.0716943	0.572	0.415	1.6091e-26	Module_2	Cenpb	0.00434582	0.0037935
4.55208e-31	0.0663213	0.496	0.347	1.6479e-26	Module_2	Usp47	0.00338323	0.00290029
4.6104e-31	0.0494602	0.263	0.159	1.66901e-26	Module_2	Mta2	0.00142796	0.00112076
4.65694e-31	0.0325052	0.154	0.079	1.68586e-26	Module_2	Oas2	0.000796261	0.000520911
4.85188e-31	0.0365304	0.129	0.062	1.75643e-26	Module_2	Nop2	0.000606928	0.000394421
4.91654e-31	0.0301364	0.083	0.033	1.77984e-26	Module_2	Naip1	0.000357433	0.000190482
4.97813e-31	0.03715	0.271	0.163	1.80213e-26	Module_2	Agbl5	0.00135364	0.00106006
5.08392e-31	0.0468661	0.234	0.137	1.84043e-26	Module_2	Itprid2	0.00121563	0.000938656
5.08796e-31	0.0750795	0.491	0.345	1.84189e-26	Module_2	Ncaph2	0.00327883	0.00276154
5.14849e-31	0.0255386	0.031	0.007	1.8638e-26	Module_2	Cd200r1	0.000139788	4.24623e-05
5.16591e-31	0.024135	0.082	0.032	1.87011e-26	Module_2	Pctp	0.00036805	0.000203939
5.24354e-31	0.0496369	0.411	0.273	1.89821e-26	Module_2	Fnbp1	0.00253742	0.0020672
5.38053e-31	0.0513493	0.322	0.205	1.9478e-26	Module_2	Rrn3	0.0018721	0.00146166
5.38421e-31	0.043301	0.23	0.133	1.94914e-26	Module_2	Gm6863	0.00112007	0.000849246
5.46984e-31	0.133446	0.991	0.975	1.98014e-26	Module_2	Itm2b	0.0582332	0.0528945
5.50296e-31	0.0386857	0.249	0.148	1.99213e-26	Module_2	Fbxo30	0.00136426	0.00104092
5.65842e-31	0.0840988	0.6	0.44	2.0484e-26	Module_2	Ppp1r12c	0.00508545	0.00429617
5.70691e-31	0.0461401	0.213	0.122	2.06596e-26	Module_2	Git2	0.00108292	0.000832201
5.75182e-31	0.0499218	0.146	0.074	2.08221e-26	Module_2	Wtip	0.000716635	0.000485924
5.81513e-31	0.0351807	0.148	0.075	2.10513e-26	Module_2	CT010583.1	0.000656473	0.000444957
5.89862e-31	0.0811656	0.353	0.23	2.13536e-26	Module_2	Akt1s1	0.00214283	0.00173647
5.90306e-31	0.0408763	0.119	0.055	2.13697e-26	Module_2	Fmnl1	0.000553844	0.000347772
5.96074e-31	0.0528588	0.27	0.166	2.15785e-26	Module_2	Lemd2	0.00152174	0.0011704
5.97088e-31	0.0392499	0.185	0.101	2.16152e-26	Module_2	Desi2	0.000971439	0.000669528
5.9732e-31	0.0378643	0.24	0.141	2.16236e-26	Module_2	Supt5	0.00120855	0.000915032
6.00996e-31	0.0480442	0.278	0.17	2.17567e-26	Module_2	Arhgef6	0.00152351	0.00119492
6.04409e-31	0.0276038	0.103	0.045	2.18802e-26	Module_2	Gm7476	0.000437059	0.000260156
6.16721e-31	0.0523782	0.164	0.086	2.23259e-26	Module_2	Smn1	0.000808647	0.000569652
6.38671e-31	0.045665	0.382	0.251	2.31205e-26	Module_2	BC003965	0.00223661	0.00186505
6.41904e-31	0.0539478	0.283	0.174	2.32376e-26	Module_2	Stag1	0.00156244	0.00125503
6.56541e-31	0.059648	0.315	0.201	2.37674e-26	Module_2	Cpeb2	0.00187741	0.00147512
6.61363e-31	0.0381028	0.231	0.134	2.3942e-26	Module_2	Ebp	0.00121209	0.000895296
6.64725e-31	0.070764	0.519	0.367	2.40637e-26	Module_2	Ddx6	0.00363272	0.0030836
6.6649e-31	0.054249	0.237	0.14	2.41276e-26	Module_2	Heatr3	0.00121563	0.000932974
6.66953e-31	0.0237839	0.048	0.014	2.41444e-26	Module_2	Cenpt	0.000215875	8.52236e-05
6.76419e-31	0.0424349	0.194	0.108	2.4487e-26	Module_2	Psen2	0.00101391	0.000705113
6.91438e-31	0.0581593	0.219	0.126	2.50307e-26	Module_2	Stat2	0.00116077	0.000873168
6.95331e-31	0.0258209	0.059	0.019	2.51717e-26	Module_2	Plpp2	0.000283115	0.000121406
6.95351e-31	0.0524741	0.405	0.268	2.51724e-26	Module_2	Mmachc	0.00254804	0.00204208
7.05143e-31	0.0416644	0.15	0.076	2.55269e-26	Module_2	Csnk1g1	0.000727252	0.00048712
7.10821e-31	0.0324142	0.173	0.092	2.57324e-26	Module_2	Sort1	0.000895351	0.000614507
7.15397e-31	0.0595526	0.423	0.287	2.58981e-26	Module_2	Ptcd1	0.00259935	0.00215571
7.29186e-31	0.0426463	0.155	0.08	2.63973e-26	Module_2	Nup54	0.00080157	0.000522705
7.34215e-31	0.0450292	0.149	0.076	2.65793e-26	Module_2	Thoc5	0.000707788	0.000502969
7.45636e-31	0.018022	0.055	0.017	2.69928e-26	Module_2	Slfn8	0.000251265	0.000107651
7.49355e-31	0.0440999	0.277	0.169	2.71274e-26	Module_2	Smc6	0.00155359	0.00119791
7.64879e-31	0.0909275	0.611	0.457	2.76894e-26	Module_2	Pttg1ip	0.00514385	0.00432727
7.66548e-31	0.0450525	0.15	0.076	2.77498e-26	Module_2	Fbxo4	0.000794492	0.000506557
7.82133e-31	0.0714036	0.505	0.359	2.8314e-26	Module_2	Abcf1	0.00360618	0.00298043
7.89067e-31	0.0373245	0.168	0.088	2.8565e-26	Module_2	Gm10154	0.000744947	0.000528087
7.92083e-31	0.0398093	0.159	0.082	2.86742e-26	Module_2	Carf	0.000753794	0.000507155
8.14898e-31	0.0423954	0.157	0.081	2.95001e-26	Module_2	Brms1	0.000780336	0.000523901
8.44275e-31	0.0137828	0.026	0.004	3.05636e-26	Module_2	Chaf1b	0.000115016	2.75108e-05
8.53405e-31	0.0653884	0.459	0.317	3.08941e-26	Module_2	D17Wsu92e	0.00301164	0.00255671
8.75568e-31	0.0283416	0.075	0.028	3.16964e-26	Module_2	Ift122	0.000339738	0.000174933
8.86509e-31	0.0256539	0.11	0.049	3.20925e-26	Module_2	Palb2	0.000483065	0.000296339
9.06308e-31	0.0529404	0.369	0.242	3.28093e-26	Module_2	Tekt3	0.00202427	0.00165872
9.07344e-31	0.0516084	0.324	0.207	3.28468e-26	Module_2	Dock7	0.0018544	0.00146794
9.10601e-31	0.0555987	0.242	0.144	3.29647e-26	Module_2	Crkl	0.00135718	0.00100265
9.3315e-31	0.0189363	0.048	0.014	3.3781e-26	Module_2	Krt80	0.000210567	8.73168e-05
9.55333e-31	0.0293532	0.043	0.012	3.4584e-26	Module_2	Fmn1	0.000207028	7.11692e-05
1.00082e-30	0.045415	0.146	0.074	3.62308e-26	Module_2	Cask	0.000729021	0.0004934
1.01413e-30	0.0345626	0.124	0.059	3.67126e-26	Module_2	Cbx4	0.000596311	0.000373788
1.02837e-30	0.0616701	0.342	0.222	3.7228e-26	Module_2	Mef2c	0.00209505	0.00168264
1.05253e-30	0.00880206	0.016	0.002	3.81027e-26	Module_2	2810408I11Rik	7.07788e-05	1.0167e-05
1.09781e-30	0.0259163	0.103	0.045	3.97417e-26	Module_2	Rcan3	0.000497221	0.000293349
1.12983e-30	0.049302	0.3	0.187	4.0901e-26	Module_2	Cdc42ep4	0.00172877	0.0013869
1.13121e-30	0.124223	0.817	0.671	4.09511e-26	Module_2	Snrpd2	0.0102877	0.00883634
1.14962e-30	0.0634501	0.456	0.315	4.16175e-26	Module_2	Ddx1	0.00294263	0.00248315
1.15701e-30	0.0476549	0.213	0.122	4.18848e-26	Module_2	Clec14a	0.00116077	0.000819642
1.1796e-30	0.12591	0.86	0.735	4.27026e-26	Module_2	Serinc1	0.013432	0.0115088
1.20096e-30	0.02689	0.093	0.039	4.34758e-26	Module_2	Gm8213	0.000421134	0.000232346
1.23819e-30	0.0499996	0.288	0.179	4.48235e-26	Module_2	Camk2g	0.00166861	0.00126191
1.25081e-30	0.0686765	0.481	0.334	4.52805e-26	Module_2	Eprs	0.00334076	0.00277978
1.26966e-30	0.030292	0.122	0.058	4.59631e-26	Module_2	Washc2	0.00056623	0.000354949
1.29141e-30	0.0532603	0.291	0.182	4.67502e-26	Module_2	Copg2	0.00172877	0.00128553
1.39421e-30	0.0504665	0.27	0.165	5.04718e-26	Module_2	Chordc1	0.00148812	0.00115456
1.41183e-30	0.0292638	0.125	0.059	5.11097e-26	Module_2	Cenpc1	0.000614006	0.000387543
1.41547e-30	0.0398821	0.143	0.072	5.12413e-26	Module_2	Zbtb7b	0.000752024	0.000467982
1.44275e-30	0.0421022	0.212	0.121	5.22291e-26	Module_2	Cdc23	0.00107761	0.000812166
1.53093e-30	0.0465728	0.207	0.118	5.54212e-26	Module_2	Hgs	0.00105283	0.000786748
1.56652e-30	0.0302039	0.112	0.051	5.67096e-26	Module_2	Plpp5	0.000548535	0.000322953
1.58345e-30	0.0508245	0.42	0.284	5.73225e-26	Module_2	Herc1	0.00265243	0.00216797
1.58487e-30	0.0348746	0.217	0.123	5.7374e-26	Module_2	Zswim8	0.00114308	0.000851638
1.60255e-30	0.0268536	0.193	0.106	5.80141e-26	Module_2	Rad17	0.000973208	0.000718868
1.60748e-30	0.0506459	0.395	0.263	5.81922e-26	Module_2	Babam1	0.00247726	0.00201845
1.66785e-30	0.0448678	0.216	0.124	6.03779e-26	Module_2	Stam2	0.00114839	0.000845059
1.68386e-30	0.0405216	0.203	0.113	6.09573e-26	Module_2	Spns1	0.00103868	0.000767012
1.6918e-30	0.0524887	0.191	0.106	6.12448e-26	Module_2	Mex3c	0.000969669	0.000711692
1.71261e-30	0.0356979	0.1	0.044	6.19984e-26	Module_2	Rfc4	0.000474218	0.000276005
1.71836e-30	0.0587664	0.591	0.43	6.22065e-26	Module_2	Pdss2	0.00445375	0.00380037
1.81112e-30	0.059816	0.451	0.309	6.55644e-26	Module_2	Pbrm1	0.00303818	0.00253308
1.81291e-30	0.0353085	0.082	0.033	6.56292e-26	Module_2	Pkd1l1	0.00036628	0.00019437
1.81947e-30	0.0499431	0.281	0.173	6.58667e-26	Module_2	Zeb1	0.00162614	0.00123171
1.82184e-30	0.0429506	0.226	0.132	6.59524e-26	Module_2	9130401M01Rik	0.00121032	0.000892306
1.82196e-30	0.0373453	0.134	0.066	6.59566e-26	Module_2	a	0.000656473	0.00040698
1.82465e-30	0.0420119	0.155	0.08	6.60542e-26	Module_2	Fubp3	0.000817495	0.000519415
1.82513e-30	0.0318406	0.153	0.079	6.60715e-26	Module_2	Gm4737	0.00070071	0.000482934
1.91726e-30	0.0653079	0.516	0.362	6.94067e-26	Module_2	Mob4	0.00370704	0.00313742
1.94623e-30	0.0501359	0.283	0.175	7.04556e-26	Module_2	Ube2e1	0.00151644	0.00119223
1.9793e-30	0.0953376	0.591	0.439	7.16525e-26	Module_2	Tmed7	0.00478818	0.0040384
1.98607e-30	0.016552	0.024	0.004	7.18978e-26	Module_2	Gm13601	0.00013271	2.45205e-05
2.02271e-30	0.0158729	0.033	0.007	7.32241e-26	Module_2	Clcf1	0.000153944	4.54526e-05
2.03072e-30	0.0535357	0.335	0.217	7.35143e-26	Module_2	Srrm1	0.00201366	0.00157679
2.05182e-30	0.150002	0.96	0.897	7.42779e-26	Module_2	Cnbp	0.0280514	0.0249971
2.07341e-30	0.0219723	0.057	0.019	7.50597e-26	Module_2	Hspa1b	0.00026719	0.000118416
2.14578e-30	0.0308043	0.154	0.079	7.76792e-26	Module_2	Ctr9	0.00073256	0.000503866
2.15603e-30	0.0539118	0.296	0.187	7.80504e-26	Module_2	Trip11	0.00172169	0.0013259
2.1786e-30	0.0456434	0.264	0.16	7.88674e-26	Module_2	Slc12a6	0.00141558	0.00109923
2.19519e-30	0.043827	0.229	0.133	7.9468e-26	Module_2	Sacs	0.00129525	0.000922209
2.21865e-30	0.0715139	0.42	0.285	8.03173e-26	Module_2	Dctn1	0.00258519	0.00222239
2.22032e-30	0.0462562	0.43	0.289	8.03779e-26	Module_2	Gm20075	0.00264713	0.00220415
2.22528e-30	0.039002	0.192	0.106	8.05575e-26	Module_2	Lats1	0.000982055	0.000707206
2.28956e-30	0.031721	0.198	0.11	8.28844e-26	Module_2	Ccdc43	0.000996211	0.000744286
2.34445e-30	0.0283945	0.114	0.052	8.48714e-26	Module_2	Nacc1	0.000523763	0.000321457
2.40051e-30	0.0365048	0.144	0.073	8.69009e-26	Module_2	Cdc42bpb	0.000683015	0.000456619
2.42432e-30	0.0329986	0.117	0.054	8.7763e-26	Module_2	Cx3cl1	0.000568	0.000351659
2.4301e-30	0.050751	0.275	0.169	8.79722e-26	Module_2	Snrnp40	0.00156775	0.00120868
2.51471e-30	0.0225603	0.09	0.037	9.10352e-26	Module_2	Asap3	0.000422903	0.000230253
2.54973e-30	0.0491171	0.29	0.181	9.23028e-26	Module_2	Dpp9	0.00169515	0.00128164
2.57675e-30	0.0186382	0.035	0.008	9.32809e-26	Module_2	Trim30b	0.000152174	5.14332e-05
2.6099e-30	0.0529893	0.192	0.108	9.4481e-26	Module_2	Samd11	0.00100329	0.000700628
2.6697e-30	0.0110821	0.019	0.002	9.66457e-26	Module_2	Treml2	8.49345e-05	1.58486e-05
2.70768e-30	0.0247972	0.108	0.049	9.80207e-26	Module_2	Iffo1	0.000514916	0.000307403
2.81304e-30	0.0337613	0.307	0.192	1.01835e-25	Module_2	Rpl30-ps9	0.00162437	0.00124666
2.88821e-30	0.0842482	0.585	0.427	1.04556e-25	Module_2	Bnip3l	0.00458469	0.00392656
2.92302e-30	0.0326009	0.1	0.044	1.05816e-25	Module_2	4931428F04Rik	0.000449445	0.000269426
2.98816e-30	0.0436472	0.392	0.26	1.08174e-25	Module_2	Cmas	0.00246664	0.00198287
3.00605e-30	0.0220565	0.056	0.018	1.08822e-25	Module_2	Gmip	0.000251265	0.00011423
3.04505e-30	0.0671908	0.404	0.27	1.10234e-25	Module_2	Wac	0.00250026	0.00207228
3.05359e-30	0.0242873	0.059	0.02	1.10543e-25	Module_2	Itga4	0.000268959	0.000122303
3.21557e-30	0.0565028	0.33	0.21	1.16407e-25	Module_2	Dpf2	0.00190749	0.00155526
3.22719e-30	0.0394137	0.147	0.075	1.16828e-25	Module_2	Wdr47	0.00073433	0.000488914
3.23888e-30	0.0433598	0.127	0.062	1.17251e-25	Module_2	Creb5	0.000690093	0.000402196
3.40892e-30	0.039596	0.144	0.073	1.23406e-25	Module_2	Btaf1	0.000709557	0.000470673
3.52445e-30	0.033864	0.115	0.054	1.27589e-25	Module_2	Ints7	0.000582155	0.000339698
3.5494e-30	0.0324938	0.073	0.028	1.28492e-25	Module_2	Lrp12	0.000362741	0.000175232
3.65822e-30	0.0336041	0.139	0.069	1.32431e-25	Module_2	Prdm4	0.000681246	0.000445256
3.70118e-30	0.0363913	0.189	0.105	1.33986e-25	Module_2	Ppp2cb	0.000927202	0.000697338
3.70864e-30	0.0292343	0.185	0.101	1.34256e-25	Module_2	Mknk1	0.000920124	0.000674612
3.71889e-30	0.0759848	0.574	0.421	1.34628e-25	Module_2	Wbp2	0.00440952	0.00372263
3.72787e-30	0.034667	0.166	0.088	1.34953e-25	Module_2	Atg5	0.000849345	0.000572643
3.75009e-30	0.0326667	0.174	0.094	1.35757e-25	Module_2	Rpain	0.000882965	0.000608825
3.77804e-30	0.0418713	0.243	0.144	1.36769e-25	Module_2	Gm21982	0.00129348	0.000967063
3.85458e-30	0.129426	0.77	0.627	1.3954e-25	Module_2	Rab2a	0.00889689	0.00748084
3.92237e-30	0.0167004	0.046	0.013	1.41994e-25	Module_2	Il1rl2	0.000205258	8.22333e-05
4.00451e-30	0.0409646	0.263	0.16	1.44967e-25	Module_2	Crls1	0.00147043	0.00111568
4.07951e-30	0.0381814	0.207	0.118	1.47682e-25	Module_2	Dnajb14	0.00104576	0.000780768
4.30259e-30	0.0447744	0.394	0.262	1.55758e-25	Module_2	Speg	0.00245425	0.00201576
4.3126e-30	0.0326118	0.156	0.081	1.56121e-25	Module_2	Sap30bp	0.000769719	0.000528087
4.31557e-30	0.029016	0.137	0.068	1.56228e-25	Module_2	Tnip2	0.000691862	0.000457217
4.33367e-30	0.0348654	0.061	0.021	1.56883e-25	Module_2	Ier5l	0.000286654	0.000126191
4.49182e-30	0.0559251	0.504	0.352	1.62608e-25	Module_2	Fam174a	0.00353363	0.00300675
4.62848e-30	0.0729379	0.568	0.414	1.67555e-25	Module_2	Pten	0.00432458	0.00369721
4.74733e-30	0.0638314	0.392	0.264	1.71858e-25	Module_2	Dnttip1	0.0024861	0.00199692
4.88614e-30	0.13385	0.972	0.935	1.76883e-25	Module_2	Map1lc3b	0.0371412	0.0329095
4.9698e-30	0.0454172	0.173	0.093	1.79912e-25	Module_2	Gosr1	0.000861732	0.000614806
4.98481e-30	0.0601226	0.297	0.188	1.80455e-25	Module_2	Znrf2	0.00169869	0.00132321
5.02859e-30	0.0730294	0.462	0.324	1.8204e-25	Module_2	Smarca5	0.0031992	0.00262967
5.04154e-30	0.0453445	0.385	0.256	1.82509e-25	Module_2	Kansl2	0.0023357	0.00196941
5.06888e-30	0.0420304	0.298	0.186	1.83498e-25	Module_2	Gbf1	0.00168807	0.00134145
5.16383e-30	0.0354322	0.093	0.04	1.86936e-25	Module_2	Slc9a9	0.000458293	0.000253279
5.18713e-30	0.030641	0.086	0.036	1.87779e-25	Module_2	Dhfr	0.000412286	0.000222777
5.26702e-30	0.0284129	0.112	0.052	1.90671e-25	Module_2	Senp1	0.000514916	0.00033312
5.58161e-30	0.102335	0.749	0.595	2.0206e-25	Module_2	Hist1h1c	0.00841206	0.00698833
5.5971e-30	0.0397184	0.212	0.122	2.02621e-25	Module_2	Nfatc3	0.00109884	0.000813661
5.60464e-30	0.0522269	0.318	0.202	2.02894e-25	Module_2	Birc6	0.00186325	0.00147302
5.6389e-30	0.0284898	0.09	0.038	2.04134e-25	Module_2	Phf11b	0.000419364	0.000235337
5.65566e-30	0.129008	0.948	0.874	2.0474e-25	Module_2	Gng5	0.0239285	0.0210915
5.68775e-30	0.0483409	0.144	0.073	2.05902e-25	Module_2	Trp53i11	0.000725482	0.00048413
5.71973e-30	0.0488072	0.231	0.136	2.0706e-25	Module_2	Pigx	0.00121563	0.000929087
5.82986e-30	0.0376239	0.132	0.065	2.11047e-25	Module_2	Pomt2	0.000642317	0.000421932
5.92639e-30	0.0843893	0.67	0.509	2.14541e-25	Module_2	Slc20a2	0.00622499	0.00529253
5.96714e-30	0.0411618	0.248	0.148	2.16016e-25	Module_2	Rnf185	0.00133595	0.001049
6.06027e-30	0.047911	0.21	0.12	2.19388e-25	Module_2	Scn7a	0.00116431	0.000825024
6.06612e-30	0.0527272	0.3	0.19	2.196e-25	Module_2	Fem1c	0.00174824	0.00133995
6.19671e-30	0.0438241	0.256	0.155	2.24327e-25	Module_2	Cd3eap	0.00141027	0.00108069
6.21399e-30	0.0400513	0.292	0.18	2.24953e-25	Module_2	Ppp1r7	0.0015766	0.0012634
6.23496e-30	0.0471419	0.273	0.169	2.25712e-25	Module_2	Wdr37	0.0015359	0.00122124
6.28226e-30	0.0702098	0.522	0.376	2.27424e-25	Module_2	Twsg1	0.0038539	0.00321099
6.31074e-30	0.111193	0.773	0.622	2.28455e-25	Module_2	Gabarapl2	0.00887035	0.00760314
6.32105e-30	0.0422907	0.214	0.124	2.28828e-25	Module_2	Acbd5	0.00110238	0.000845657
6.32302e-30	0.0518588	0.417	0.283	2.289e-25	Module_2	Ccar1	0.0027993	0.00224751
6.41072e-30	0.049927	0.289	0.18	2.32075e-25	Module_2	Commd9	0.00155536	0.00126669
6.52284e-30	0.0440394	0.331	0.214	2.36133e-25	Module_2	Cog2	0.00195703	0.00155944
6.73639e-30	0.0484258	0.245	0.146	2.43864e-25	Module_2	Rsl24d1	0.00125455	0.000971549
6.77271e-30	0.0366438	0.108	0.05	2.45179e-25	Module_2	Zfp516	0.000509607	0.000313683
6.90547e-30	0.0341759	0.113	0.053	2.49985e-25	Module_2	Nudcd1	0.000580386	0.000334914
6.90696e-30	0.045051	0.286	0.178	2.50039e-25	Module_2	Ralgapb	0.0015996	0.00125832
6.93534e-30	0.0360819	0.123	0.059	2.51066e-25	Module_2	Msmo1	0.000631701	0.000381562
6.97399e-30	0.0834581	0.584	0.431	2.52466e-25	Module_2	Hipk1	0.0046944	0.00395826
7.04267e-30	0.0330604	0.168	0.09	2.54952e-25	Module_2	Supt20	0.000886504	0.000591183
7.07347e-30	0.038713	0.202	0.114	2.56067e-25	Module_2	Kbtbd2	0.00102098	0.000771498
7.23183e-30	0.050854	0.229	0.135	2.61799e-25	Module_2	Atg4b	0.0012227	0.000903968
7.25621e-30	0.0566653	0.199	0.112	2.62682e-25	Module_2	Mtap	0.00105637	0.000740399
7.27066e-30	0.0342184	0.145	0.074	2.63205e-25	Module_2	Zfp281	0.000762641	0.000484429
7.4972e-30	0.047772	0.331	0.212	2.71406e-25	Module_2	Wdr45b	0.00186502	0.00155944
7.60662e-30	0.0448953	0.405	0.273	2.75367e-25	Module_2	Lrrc8a	0.00258343	0.00208843
7.62813e-30	0.0392566	0.33	0.208	2.76146e-25	Module_2	Lsm8	0.00185971	0.00152326
7.67554e-30	0.0349654	0.2	0.113	2.77862e-25	Module_2	Dennd4a	0.0010316	0.00074309
7.69174e-30	0.0198171	0.03	0.006	2.78449e-25	Module_2	Ikbke	0.000143327	3.9472e-05
7.74717e-30	0.0398003	0.146	0.074	2.80455e-25	Module_2	Myo1d	0.000714866	0.000491307
7.85225e-30	0.0376601	0.15	0.077	2.84259e-25	Module_2	Mtf1	0.000716635	0.000493998
7.90339e-30	0.0184952	0.043	0.012	2.86111e-25	Module_2	Rccd1	0.000180486	7.02721e-05
8.00056e-30	0.0424603	0.117	0.055	2.89628e-25	Module_2	Rara	0.000575078	0.000346875
8.18413e-30	0.0347382	0.167	0.089	2.96274e-25	Module_2	Nagpa	0.000842267	0.000586697
8.24292e-30	0.121321	0.776	0.637	2.98402e-25	Module_2	Lamtor1	0.00937996	0.0078923
8.47644e-30	0.0372638	0.067	0.024	3.06856e-25	Module_2	Lpin3	0.000316735	0.000151309
8.54025e-30	0.0361872	0.359	0.233	3.09165e-25	Module_2	Btbd9	0.00199419	0.00163928
8.6733e-30	0.0490759	0.306	0.194	3.13982e-25	Module_2	Stag2	0.00171462	0.00139049
8.67447e-30	0.0248763	0.109	0.049	3.14024e-25	Module_2	Eif2ak2	0.000516685	0.000313982
8.7011e-30	0.0299484	0.129	0.063	3.14989e-25	Module_2	Gm6311	0.000576847	0.000369601
8.84944e-30	0.0398124	0.234	0.138	3.20359e-25	Module_2	Stxbp3	0.00124394	0.000961681
8.89479e-30	0.0644356	0.439	0.303	3.22e-25	Module_2	Slc48a1	0.00289308	0.00237938
8.9781e-30	0.0260065	0.13	0.063	3.25016e-25	Module_2	Mef2b	0.000591003	0.000398906
9.29818e-30	0.0449177	0.229	0.135	3.36603e-25	Module_2	Shoc2	0.00125455	0.000897688
9.52232e-30	0.0267427	0.13	0.064	3.44717e-25	Module_2	Pdxk	0.000637009	0.000405186
9.63981e-30	0.0278209	0.124	0.06	3.48971e-25	Module_2	Pold3	0.000622853	0.000392328
9.72387e-30	0.0589611	0.411	0.278	3.52014e-25	Module_2	Plgrkt	0.00264005	0.00220296
9.83974e-30	0.0109502	0.026	0.005	3.56208e-25	Module_2	Pacsin1	0.000123863	2.87069e-05
1.00391e-29	0.0766719	0.649	0.495	3.63424e-25	Module_2	Wipi1	0.00591357	0.00489273
1.00436e-29	0.0388116	0.198	0.112	3.6359e-25	Module_2	Plcb1	0.00106168	0.000757144
1.00667e-29	0.0548487	0.401	0.271	3.64425e-25	Module_2	Mir99ahg	0.00278338	0.00220864
1.04153e-29	0.106458	0.844	0.702	3.77046e-25	Module_2	Srp14	0.011107	0.00989879
1.05825e-29	0.029993	0.207	0.117	3.83096e-25	Module_2	Med30	0.00101568	0.000779572
1.07548e-29	0.0123148	0.023	0.004	3.89333e-25	Module_2	Mastl	0.000104399	2.39224e-05
1.07561e-29	0.0408454	0.111	0.052	3.89381e-25	Module_2	Tgds	0.000557383	0.000327139
1.09147e-29	0.047096	0.353	0.23	3.95123e-25	Module_2	Abr	0.00198711	0.00167068
1.10055e-29	0.0506292	0.282	0.177	3.98411e-25	Module_2	Ltv1	0.00166507	0.00127506
1.11781e-29	0.039897	0.183	0.101	4.04657e-25	Module_2	Stx16	0.000936049	0.000677901
1.12077e-29	0.0376221	0.297	0.187	4.05728e-25	Module_2	Pip4p2	0.00165622	0.00135132
1.1274e-29	0.0365537	0.068	0.025	4.08131e-25	Module_2	Cxcr4	0.000313196	0.000152804
1.13984e-29	0.031104	0.125	0.06	4.12633e-25	Module_2	Gss	0.000608697	0.000389038
1.1628e-29	0.0408127	0.154	0.08	4.20946e-25	Module_2	Tug1	0.000764411	0.000537656
1.17544e-29	0.0315057	0.1	0.044	4.25522e-25	Module_2	Ctdp1	0.000479526	0.000284079
1.17891e-29	0.0959905	0.712	0.557	4.26778e-25	Module_2	Mettl23	0.00682661	0.00584634
1.17918e-29	0.0326699	0.133	0.066	4.26874e-25	Module_2	Tprkb	0.000629931	0.000422829
1.20151e-29	0.0182577	0.038	0.01	4.34958e-25	Module_2	Gm26906	0.000182255	5.9208e-05
1.20893e-29	0.0520297	0.233	0.138	4.37643e-25	Module_2	Atf5	0.00125809	0.000957495
1.2716e-29	0.0697517	0.537	0.388	4.60333e-25	Module_2	Cand2	0.00399546	0.00333718
1.2803e-29	0.0424661	0.162	0.086	4.6348e-25	Module_2	Plod2	0.000780336	0.000557691
1.30144e-29	0.0391637	0.213	0.123	4.71134e-25	Module_2	Polr2d	0.00109353	0.000823529
1.3055e-29	0.0442602	0.162	0.086	4.72604e-25	Module_2	Tinf2	0.000810417	0.000553206
1.31568e-29	0.0714007	0.522	0.377	4.76288e-25	Module_2	Zfand3	0.00390345	0.00327588
1.36682e-29	0.114684	0.829	0.69	4.94802e-25	Module_2	Hist1h2bc	0.0108292	0.00917454
1.37398e-29	0.0418861	0.212	0.122	4.97395e-25	Module_2	Ibtk	0.00111123	0.000811269
1.37424e-29	0.0486704	0.308	0.196	4.97488e-25	Module_2	Nudt13	0.00180309	0.00141651
1.39606e-29	0.0205617	0.048	0.015	5.05386e-25	Module_2	Mob3a	0.000212336	8.61207e-05
1.41943e-29	0.0705699	0.551	0.4	5.13846e-25	Module_2	Fnta	0.00429804	0.00351002
1.43585e-29	0.0809408	0.525	0.377	5.19791e-25	Module_2	1110004F10Rik	0.00392468	0.00322474
1.47405e-29	0.0406087	0.29	0.181	5.3362e-25	Module_2	Dcaf7	0.00167038	0.00130347
1.54095e-29	0.0379581	0.239	0.142	5.57838e-25	Module_2	Rnf157	0.00120324	0.000946729
1.54511e-29	0.0583764	0.304	0.194	5.59345e-25	Module_2	Vta1	0.0017907	0.00136926
1.57939e-29	0.0307761	0.144	0.073	5.71754e-25	Module_2	Rilpl2	0.000691862	0.000468281
1.62121e-29	0.0346738	0.185	0.102	5.86895e-25	Module_2	Dbndd2	0.000930741	0.00066594
1.65285e-29	0.027101	0.08	0.032	5.9835e-25	Module_2	Rassf5	0.000382205	0.000201845
1.6651e-29	0.0400694	0.289	0.181	6.02782e-25	Module_2	Hmg20a	0.00159783	0.00124845
1.67165e-29	0.036181	0.207	0.118	6.05154e-25	Module_2	Yipf1	0.00108292	0.000781964
1.67782e-29	0.0361573	0.201	0.114	6.07387e-25	Module_2	Ccdc28b	0.00101921	0.000764022
1.68819e-29	0.0648253	0.496	0.352	6.11143e-25	Module_2	Rrnad1	0.00345577	0.00285663
1.76145e-29	0.0570573	0.412	0.282	6.37663e-25	Module_2	Mtif3	0.00262943	0.00212222
1.77117e-29	0.0481323	0.166	0.089	6.41182e-25	Module_2	Ift74	0.000891812	0.000613012
1.81146e-29	0.0380283	0.234	0.138	6.55768e-25	Module_2	Calcrl	0.00125101	0.000950318
1.8316e-29	0.041234	0.166	0.089	6.63058e-25	Module_2	Itgb3bp	0.000829881	0.00057653
1.88011e-29	0.0496368	0.267	0.162	6.80619e-25	Module_2	Kdm7a	0.00147928	0.00115157
1.91469e-29	0.00929158	0.018	0.002	6.93138e-25	Module_2	Rab15	7.78566e-05	1.43534e-05
1.92044e-29	0.0940519	0.581	0.433	6.95218e-25	Module_2	Sorbs1	0.0056623	0.00465829
1.93069e-29	0.0437337	0.343	0.222	6.98929e-25	Module_2	Mapre3	0.00201366	0.0016345
1.94716e-29	0.0487814	0.326	0.21	7.04892e-25	Module_2	Zranb2	0.00194996	0.00156662
1.97664e-29	0.0418039	0.138	0.07	7.15563e-25	Module_2	Slc23a2	0.000697171	0.000450638
2.00164e-29	0.121515	0.836	0.701	7.24615e-25	Module_2	Polr2k	0.0123456	0.0106461
2.0298e-29	0.0414997	0.332	0.212	7.34807e-25	Module_2	1190002N15Rik	0.00187741	0.00155585
2.05507e-29	0.0393679	0.278	0.172	7.43956e-25	Module_2	Rbm12	0.00156598	0.00124935
2.10744e-29	0.0396693	0.288	0.18	7.62916e-25	Module_2	Hax1	0.00162614	0.00127656
2.16381e-29	0.0265304	0.092	0.039	7.83322e-25	Module_2	Gimap5	0.000428212	0.000253578
2.21949e-29	0.0332312	0.26	0.158	8.03477e-25	Module_2	Uimc1	0.00142442	0.00110761
2.29655e-29	0.0294213	0.18	0.098	8.31375e-25	Module_2	Qsox2	0.000916585	0.000648596
2.31047e-29	0.0459239	0.119	0.057	8.36413e-25	Module_2	Lrrk1	0.000580386	0.000362126
2.33408e-29	0.0556024	0.206	0.119	8.44959e-25	Module_2	Suz12	0.00110769	0.000799906
2.36853e-29	0.038559	0.337	0.218	8.57432e-25	Module_2	Ppp6c	0.00199242	0.00158097
2.51537e-29	0.0580689	0.349	0.228	9.10589e-25	Module_2	Becn1	0.00202427	0.00165394
2.52235e-29	0.0410493	0.273	0.168	9.13115e-25	Module_2	Pcnx	0.00149874	0.00115605
2.56259e-29	0.0581739	0.239	0.144	9.27683e-25	Module_2	Ptrh2	0.00132887	0.000962279
2.56987e-29	0.0179115	0.044	0.012	9.30317e-25	Module_2	Acp5	0.000198181	7.86449e-05
2.57366e-29	0.0338951	0.171	0.092	9.31689e-25	Module_2	Htra2	0.000844037	0.000583707
2.58208e-29	0.0212176	0.054	0.017	9.3474e-25	Module_2	Rpl3-ps2	0.000235339	0.00010167
2.59652e-29	0.0467108	0.246	0.149	9.39967e-25	Module_2	Rbm28	0.00139434	0.00103524
2.71179e-29	0.0410732	0.254	0.153	9.81694e-25	Module_2	Agrn	0.00139788	0.00106933
2.71196e-29	0.0412097	0.166	0.09	9.81757e-25	Module_2	Impdh1	0.000822803	0.000581913
2.71618e-29	0.072222	0.545	0.397	9.83284e-25	Module_2	Eif2b5	0.00415648	0.00352168
2.75074e-29	0.0848939	0.615	0.461	9.95795e-25	Module_2	Card19	0.0052394	0.00437122
2.76423e-29	0.0403874	0.228	0.134	1.00068e-24	Module_2	Smim5	0.00127402	0.000905463
2.77214e-29	0.010726	0.023	0.004	1.00354e-24	Module_2	Sec1	0.000104399	2.45205e-05
2.86124e-29	0.029551	0.093	0.04	1.0358e-24	Module_2	Axdnd1	0.000417595	0.000227263
2.90194e-29	0.0433332	0.152	0.08	1.05053e-24	Module_2	Usp39	0.00076618	0.000513435
2.97562e-29	0.0967227	0.738	0.582	1.0772e-24	Module_2	Rex1bd	0.0078069	0.00658434
3.05409e-29	0.0495032	0.32	0.206	1.10561e-24	Module_2	Jkamp	0.00186148	0.00150502
3.28971e-29	0.0265626	0.063	0.022	1.19091e-24	Module_2	Zdhhc2	0.000314966	0.000137853
3.33375e-29	0.0524599	0.408	0.276	1.20685e-24	Module_2	Tmem33	0.00267013	0.00218292
3.38145e-29	0.0531924	0.364	0.242	1.22412e-24	Module_2	Atrx	0.00218706	0.00182827
3.42515e-29	0.0382749	0.173	0.094	1.23994e-24	Module_2	Ndc1	0.000881196	0.00061959
3.50023e-29	0.0313373	0.089	0.037	1.26712e-24	Module_2	Csgalnact1	0.000447676	0.000242214
3.54098e-29	0.0339217	0.226	0.132	1.28187e-24	Module_2	Tmub2	0.00121563	0.000912042
3.66693e-29	0.0542065	0.391	0.264	1.32747e-24	Module_2	Parp1	0.00238701	0.00201337
3.70102e-29	0.0342041	0.129	0.064	1.33981e-24	Module_2	Galk1	0.000608697	0.000400401
3.75712e-29	0.0657001	0.565	0.413	1.36012e-24	Module_2	Vps28	0.00438121	0.0036679
3.79238e-29	0.0553624	0.362	0.24	1.37288e-24	Module_2	Itpa	0.00221184	0.00178282
3.82402e-29	0.0965887	0.694	0.538	1.38433e-24	Module_2	Ubxn1	0.00669036	0.00563612
3.86682e-29	0.0335134	0.246	0.147	1.39983e-24	Module_2	Yif1b	0.00121209	0.000962578
3.87168e-29	0.043526	0.337	0.22	1.40159e-24	Module_2	Arhgef17	0.0020225	0.00163151
3.94864e-29	0.0431338	0.165	0.089	1.42945e-24	Module_2	Washc4	0.000829881	0.000578623
3.95571e-29	0.0209551	0.07	0.026	1.43201e-24	Module_2	Cdc42ep5	0.000313196	0.000161177
4.04435e-29	0.0350062	0.206	0.117	1.4641e-24	Module_2	Abraxas2	0.0010316	0.000801401
4.0778e-29	0.0652856	0.568	0.42	1.4762e-24	Module_2	Strip2	0.00471917	0.00387932
4.10812e-29	0.0115409	0.019	0.002	1.48718e-24	Module_2	Cdca2	8.31651e-05	1.43534e-05
4.1244e-29	0.0218263	0.075	0.029	1.49308e-24	Module_2	Tmem62	0.000362741	0.000184502
4.13068e-29	0.0440466	0.165	0.089	1.49535e-24	Module_2	Fam69a	0.000831651	0.000573241
4.29699e-29	0.0251025	0.126	0.061	1.55555e-24	Module_2	Capn1	0.000594542	0.000384852
4.29829e-29	0.12039	0.831	0.705	1.55602e-24	Module_2	Timm17a	0.0117351	0.0100366
4.53941e-29	0.0557517	0.511	0.364	1.64331e-24	Module_2	Vti1b	0.00358494	0.00298223
4.74032e-29	0.0531274	0.289	0.182	1.71604e-24	Module_2	Gm10120	0.00154475	0.00121526
4.75151e-29	0.03298	0.157	0.083	1.72009e-24	Module_2	Trex1	0.000753794	0.000528984
4.83625e-29	0.0490332	0.204	0.116	1.75077e-24	Module_2	Aftph	0.00107407	0.000790935
4.94168e-29	0.0423821	0.309	0.197	1.78894e-24	Module_2	Nsd1	0.00176062	0.0014198
5.10864e-29	0.00965412	0.023	0.004	1.84938e-24	Module_2	Cdc6	0.000102629	2.36234e-05
5.11632e-29	0.0281421	0.106	0.048	1.85216e-24	Module_2	Sgsm2	0.000497221	0.000304413
5.13572e-29	0.040582	0.185	0.103	1.85918e-24	Module_2	AC159289.2	0.000852884	0.000624973
5.21877e-29	0.0280918	0.11	0.051	1.88925e-24	Module_2	Mettl21a	0.000527302	0.000330727
5.41137e-29	0.0782443	0.508	0.364	1.95897e-24	Module_2	Ppp3r1	0.0036398	0.00309197
5.44194e-29	0.0387157	0.184	0.102	1.97004e-24	Module_2	Dcaf13	0.000928971	0.000671622
5.486e-29	0.0625708	0.371	0.247	1.98599e-24	Module_2	Nomo1	0.00223307	0.00184352
5.553e-29	0.0305934	0.129	0.064	2.01024e-24	Module_2	Ggt5	0.000637009	0.000403691
5.59935e-29	0.0461136	0.339	0.218	2.02702e-24	Module_2	Stau1	0.00197296	0.001604
5.77425e-29	0.0408295	0.219	0.129	2.09034e-24	Module_2	Gm10602	0.00114839	0.000835789
5.80333e-29	0.0284665	0.126	0.061	2.10086e-24	Module_2	Zkscan5	0.00060162	0.000397112
5.87199e-29	0.0402825	0.162	0.087	2.12572e-24	Module_2	Arhgef25	0.000824573	0.000568456
5.88088e-29	0.0281453	0.153	0.08	2.12894e-24	Module_2	Hivep3	0.000824573	0.000539749
6.15239e-29	0.0421578	0.247	0.148	2.22723e-24	Module_2	4930523C07Rik	0.00132356	0.00102508
6.197e-29	0.0395251	0.267	0.164	2.24337e-24	Module_2	Rap1gds1	0.00147397	0.00114828
6.20169e-29	0.0299846	0.154	0.08	2.24507e-24	Module_2	Tex30	0.000764411	0.000526592
6.21038e-29	0.0418239	0.255	0.156	2.24822e-24	Module_2	Gm13370	0.00126694	0.000976034
6.28468e-29	0.0202067	0.048	0.014	2.27512e-24	Module_2	Arhgap19	0.000208797	8.82139e-05
6.39846e-29	0.0136122	0.021	0.003	2.31631e-24	Module_2	Spdl1	9.55513e-05	2.0334e-05
6.46996e-29	0.0336803	0.114	0.054	2.34219e-24	Module_2	Spryd3	0.000546766	0.000344483
6.52635e-29	0.0343791	0.187	0.104	2.3626e-24	Module_2	Casp6	0.000990903	0.000703319
6.53384e-29	0.0426622	0.274	0.17	2.36531e-24	Module_2	Ppp2r5e	0.00156244	0.00120778
6.79198e-29	0.0689739	0.566	0.414	2.45876e-24	Module_2	Scyl1	0.00436351	0.0037917
6.81695e-29	0.0318952	0.109	0.05	2.4678e-24	Module_2	Tmem104	0.000521993	0.000313085
6.81743e-29	0.014534	0.034	0.008	2.46798e-24	Module_2	Susd2	0.000139788	5.08351e-05
6.83305e-29	0.0296456	0.119	0.056	2.47363e-24	Module_2	Gipc2	0.00056623	0.000368106
6.84776e-29	0.0303813	0.085	0.035	2.47896e-24	Module_2	Rab13	0.000405208	0.000227861
6.87858e-29	0.0402201	0.406	0.274	2.49012e-24	Module_2	9330158H04Rik	0.00263651	0.0020953
6.88723e-29	0.0527608	0.312	0.201	2.49325e-24	Module_2	Elk4	0.00181724	0.00143415
7.46229e-29	0.0993196	0.772	0.624	2.70142e-24	Module_2	Hnrnpc	0.00900483	0.00763962
7.56043e-29	0.041287	0.136	0.068	2.73695e-24	Module_2	Pygo2	0.000656473	0.000438976
7.60938e-29	0.0349039	0.261	0.158	2.75467e-24	Module_2	Rpl35a-ps3	0.00126694	0.00100773
7.70003e-29	0.0316826	0.094	0.041	2.78749e-24	Module_2	Gxylt2	0.000456523	0.000250886
7.71468e-29	0.030229	0.135	0.067	2.79279e-24	Module_2	Uevld	0.000647626	0.000438378
7.74372e-29	0.0358059	0.1	0.045	2.8033e-24	Module_2	Ngf	0.000491912	0.000283182
7.82646e-29	0.10241	0.687	0.535	2.83326e-24	Module_2	Rheb	0.00653111	0.00556256
7.88212e-29	0.0237566	0.268	0.163	2.85341e-24	Module_2	Crebbp	0.00141911	0.00114529
8.06453e-29	0.045355	0.291	0.183	2.91944e-24	Module_2	Ccdc59	0.00168453	0.00130736
8.20408e-29	0.0342291	0.161	0.086	2.96996e-24	Module_2	Pycrl	0.000796261	0.000556196
8.49366e-29	0.0435904	0.159	0.085	3.07479e-24	Module_2	Mphosph10	0.000822803	0.000557392
8.71313e-29	0.0492574	0.364	0.241	3.15424e-24	Module_2	Nfkbib	0.00215698	0.00178551
8.72291e-29	0.0766864	0.589	0.436	3.15778e-24	Module_2	Eapp	0.00481296	0.00418941
8.77213e-29	0.0289285	0.128	0.063	3.1756e-24	Module_2	Dcaf10	0.00060162	0.000404887
8.86137e-29	0.0449899	0.249	0.151	3.2079e-24	Module_2	Sema3b	0.00134834	0.00102418
9.19181e-29	0.038259	0.239	0.142	3.32753e-24	Module_2	Agtrap	0.00122093	0.000966764
9.22034e-29	0.0592798	0.45	0.314	3.33786e-24	Module_2	Klhl31	0.00316027	0.00257465
9.4244e-29	0.029384	0.284	0.175	3.41173e-24	Module_2	Cdc42ep1	0.00156244	0.00126609
9.52992e-29	0.0138574	0.022	0.004	3.44993e-24	Module_2	Adamts8	0.000104399	2.24273e-05
9.94759e-29	0.0576555	0.208	0.121	3.60113e-24	Module_2	Med27	0.00115192	0.000835789
9.96778e-29	0.0519692	0.543	0.391	3.60844e-24	Module_2	Ube2g1	0.00398838	0.00343855
1.02073e-28	0.0409736	0.276	0.171	3.69514e-24	Module_2	4930453N24Rik	0.00148282	0.00120718
1.02421e-28	0.0638329	0.276	0.172	3.70775e-24	Module_2	Cbx1	0.00152174	0.00120988
1.0262e-28	0.0823061	0.578	0.425	3.71496e-24	Module_2	Ccdc12	0.00448384	0.00384134
1.03056e-28	0.0432545	0.226	0.134	3.73073e-24	Module_2	Ppp4r3a	0.00121386	0.000906659
1.06124e-28	0.0252612	0.121	0.058	3.8418e-24	Module_2	Tmem63c	0.00056623	0.000343586
1.07073e-28	0.0474733	0.253	0.154	3.87615e-24	Module_2	Phax	0.0013908	0.00107352
1.07913e-28	0.050448	0.404	0.272	3.90657e-24	Module_2	Sh2b3	0.00256573	0.00211026
1.08591e-28	0.032057	0.142	0.072	3.9311e-24	Module_2	Galnt7	0.000704249	0.000464394
1.09496e-28	0.0342511	0.115	0.054	3.96387e-24	Module_2	Ints5	0.000560922	0.000342689
1.11099e-28	0.0444147	0.403	0.272	4.02191e-24	Module_2	B4gat1	0.00251795	0.0020669
1.11442e-28	0.0101043	0.015	0.002	4.03431e-24	Module_2	Mefv	6.90093e-05	9.56896e-06
1.15572e-28	0.0281264	0.081	0.033	4.18381e-24	Module_2	Rps12-ps3	0.000343277	0.000193473
1.18174e-28	0.0531196	0.269	0.166	4.27802e-24	Module_2	Psmg1	0.00144212	0.00115007
1.18851e-28	0.0367759	0.221	0.13	4.30252e-24	Module_2	Lztr1	0.00115723	0.000871673
1.20668e-28	0.0470591	0.334	0.218	4.36831e-24	Module_2	Vac14	0.00196057	0.00160789
1.24682e-28	0.0387828	0.177	0.098	4.51361e-24	Module_2	Ppm1f	0.000918355	0.000640224
1.27785e-28	0.0382842	0.185	0.104	4.62593e-24	Module_2	Phactr4	0.000962591	0.000693152
1.27971e-28	0.0171374	0.033	0.008	4.63268e-24	Module_2	Skp2	0.000150405	4.63497e-05
1.28464e-28	0.0175637	0.053	0.017	4.65052e-24	Module_2	Fam166a	0.000219414	9.65867e-05
1.29176e-28	0.0307654	0.169	0.091	4.67629e-24	Module_2	Maz	0.000817495	0.000589986
1.2918e-28	0.0300273	0.082	0.034	4.67645e-24	Module_2	Coq8b	0.000394592	0.000214704
1.31324e-28	0.010955	0.019	0.003	4.75405e-24	Module_2	Dlgap5	9.20124e-05	1.58486e-05
1.31657e-28	0.0642636	0.492	0.35	4.76612e-24	Module_2	Rrp1	0.00346285	0.00287727
1.33859e-28	0.0373204	0.132	0.067	4.84584e-24	Module_2	Fdxr	0.000640548	0.000422231
1.34029e-28	0.0432594	0.184	0.102	4.85199e-24	Module_2	Prkag2	0.00096613	0.000682088
1.34786e-28	0.0625435	0.515	0.372	4.87939e-24	Module_2	Tmem144	0.00384329	0.00328096
1.39646e-28	0.111639	0.798	0.652	5.05532e-24	Module_2	Nudt4	0.0095746	0.00824934
1.4183e-28	0.045957	0.265	0.163	5.13438e-24	Module_2	Eed	0.00146689	0.0011414
1.43365e-28	0.0681829	0.42	0.29	5.18995e-24	Module_2	Kpna3	0.0027179	0.00227801
1.4343e-28	0.0354511	0.224	0.131	5.19231e-24	Module_2	Peli1	0.00117139	0.000902174
1.45928e-28	0.0387261	0.159	0.085	5.28274e-24	Module_2	Mad2l2	0.000794492	0.000549318
1.47881e-28	0.0171815	0.041	0.011	5.35344e-24	Module_2	Tnfrsf13b	0.000184025	6.99731e-05
1.48802e-28	0.0454431	0.286	0.18	5.38677e-24	Module_2	Plbd2	0.00158014	0.00125503
1.52698e-28	0.0548328	0.387	0.261	5.52782e-24	Module_2	Fam234a	0.00237994	0.00198227
1.52796e-28	0.0325718	0.144	0.074	5.53139e-24	Module_2	Micu1	0.000683015	0.000482934
1.53203e-28	0.0284066	0.098	0.044	5.54612e-24	Module_2	Pknox2	0.000470679	0.000272416
1.5474e-28	0.0418819	0.269	0.166	5.60173e-24	Module_2	Btbd7	0.00146689	0.0011728
1.55388e-28	0.0425161	0.168	0.092	5.6252e-24	Module_2	Plekhf2	0.000822803	0.000607031
1.56657e-28	0.0554141	0.264	0.165	5.67115e-24	Module_2	Hyal2	0.00150936	0.00116383
1.61682e-28	0.028192	0.105	0.048	5.85305e-24	Module_2	Ttc23	0.000490143	0.000307403
1.6409e-28	0.0458523	0.178	0.099	5.94023e-24	Module_2	Mecom	0.000994442	0.000682985
1.64314e-28	0.0297023	0.085	0.036	5.94832e-24	Module_2	Rasa4	0.000408747	0.000229057
1.65955e-28	0.0567995	0.468	0.328	6.00772e-24	Module_2	Tob1	0.00322928	0.00270862
1.70337e-28	0.0433328	0.409	0.278	6.16636e-24	Module_2	Utrn	0.00261351	0.00222149
1.70976e-28	0.0359686	0.144	0.075	6.1895e-24	Module_2	Acvr1	0.000721943	0.000481738
1.71546e-28	0.024766	0.046	0.014	6.21015e-24	Module_2	Slc35d2	0.000205258	8.28313e-05
1.74115e-28	0.0509469	0.189	0.107	6.30315e-24	Module_2	Paqr4	0.0009679	0.000712888
1.75865e-28	0.0993862	0.855	0.724	6.36648e-24	Module_2	Dazap2	0.0123102	0.0107226
1.76512e-28	0.0229568	0.05	0.016	6.38992e-24	Module_2	Spn	0.000244187	9.71848e-05
1.77405e-28	0.0357421	0.15	0.078	6.42224e-24	Module_2	Atmin	0.000725482	0.00051792
1.77444e-28	0.0674006	0.349	0.231	6.42367e-24	Module_2	Rpa1	0.00214637	0.00173318
1.79752e-28	0.0335931	0.195	0.11	6.50719e-24	Module_2	Zdhhc8	0.00101214	0.000739203
1.83013e-28	0.0645974	0.517	0.374	6.62524e-24	Module_2	Irak1	0.00383267	0.00322085
1.83494e-28	0.0320429	0.126	0.062	6.64266e-24	Module_2	Rasl12	0.000615775	0.000410269
1.84475e-28	0.0511462	0.32	0.209	6.67816e-24	Module_2	Taf9	0.00186856	0.00148618
1.85807e-28	0.0351241	0.141	0.072	6.7264e-24	Module_2	Nin	0.000679476	0.000464992
1.88232e-28	0.0517374	0.264	0.165	6.81417e-24	Module_2	Hpcal1	0.00147043	0.00113572
1.891e-28	0.0634189	0.519	0.373	6.84562e-24	Module_2	Bbip1	0.00374774	0.00321128
1.93284e-28	0.0508709	0.26	0.16	6.99709e-24	Module_2	Setd2	0.00144566	0.00114499
1.94311e-28	0.0364527	0.2	0.114	7.03424e-24	Module_2	Timmdc1	0.00101744	0.000760434
1.96255e-28	0.0476744	0.27	0.168	7.10462e-24	Module_2	Ap3b1	0.00153236	0.00117878
1.96535e-28	0.042819	0.166	0.09	7.11475e-24	Module_2	Kdm5c	0.000845806	0.000592678
1.98268e-28	0.0178378	0.039	0.01	7.17748e-24	Module_2	Ccne1	0.000187564	6.42915e-05
1.99859e-28	0.0359245	0.24	0.144	7.2351e-24	Module_2	Asxl1	0.0012864	0.00101012
2.01006e-28	0.0343355	0.141	0.072	7.27662e-24	Module_2	Gsdme	0.000688324	0.000465889
2.03271e-28	0.0323342	0.108	0.05	7.35863e-24	Module_2	Gm12355	0.000490143	0.000299329
2.0379e-28	0.0334068	0.1	0.045	7.37739e-24	Module_2	Trim30d	0.000484835	0.000279593
2.0506e-28	0.0258409	0.119	0.057	7.42337e-24	Module_2	Lrrc8b	0.000559152	0.000362126
2.08415e-28	0.0636603	0.521	0.376	7.54484e-24	Module_2	Cox16	0.0037672	0.00318766
2.10881e-28	0.05063	0.405	0.275	7.63411e-24	Module_2	Atp11a	0.0025675	0.00211145
2.1384e-28	0.0435516	0.259	0.159	7.74122e-24	Module_2	Arid1b	0.00140319	0.00111837
2.14234e-28	0.0523849	0.348	0.23	7.7555e-24	Module_2	Palmd	0.00209505	0.00172989
2.1719e-28	0.0368207	0.206	0.119	7.8625e-24	Module_2	1110059E24Rik	0.00105637	0.000812166
2.19392e-28	0.013958	0.019	0.003	7.94221e-24	Module_2	Sgo1	9.20124e-05	1.52505e-05
2.2015e-28	0.0837931	0.648	0.488	7.96965e-24	Module_2	Usp9x	0.00564992	0.00487419
2.23502e-28	0.0464298	0.296	0.189	8.09099e-24	Module_2	Cdk5	0.00172169	0.001386
2.25031e-28	0.0357226	0.142	0.073	8.14636e-24	Module_2	Zfp326	0.000727252	0.000485625
2.30508e-28	0.0315405	0.249	0.15	8.34464e-24	Module_2	Spon1	0.00139965	0.00103285
2.3397e-28	0.0472113	0.267	0.166	8.46994e-24	Module_2	Tvp23b	0.0014722	0.00117339
2.35933e-28	0.0188115	0.058	0.02	8.54101e-24	Module_2	Gm5786	0.000247726	0.000116921
2.37738e-28	0.0453694	0.309	0.196	8.60635e-24	Module_2	Stradb	0.00177301	0.00142817
2.47806e-28	0.0412998	0.355	0.234	8.97084e-24	Module_2	Hmg20b	0.00210213	0.00171703
2.50105e-28	0.0977042	0.755	0.599	9.05404e-24	Module_2	Mtx2	0.00830943	0.00706847
2.57772e-28	0.0655792	0.567	0.418	9.3316e-24	Module_2	Naa20	0.00448737	0.00377167
2.59088e-28	0.0378462	0.129	0.064	9.37924e-24	Module_2	Pbx3	0.000647626	0.000429108
2.67008e-28	0.0233897	0.051	0.016	9.66595e-24	Module_2	Nfkbie	0.000237109	9.83809e-05
2.72482e-28	0.0338871	0.286	0.178	9.86412e-24	Module_2	Zfp330	0.00155536	0.00128822
2.8349e-28	0.0488011	0.207	0.121	1.02626e-23	Module_2	Rbm6	0.00113423	0.000824725
2.85276e-28	0.0454752	0.305	0.195	1.03273e-23	Module_2	Gm12184	0.00166153	0.00134085
2.87264e-28	0.0353957	0.159	0.084	1.03992e-23	Module_2	Thoc1	0.000746716	0.000524798
2.89057e-28	0.0617949	0.519	0.374	1.04641e-23	Module_2	Micu2	0.00376189	0.00317809
2.89836e-28	0.0842069	0.718	0.566	1.04923e-23	Module_2	Emc2	0.0074707	0.00632957
2.9083e-28	0.0405371	0.222	0.131	1.05283e-23	Module_2	Slc6a20b	0.00112892	0.000875859
2.94411e-28	0.018816	0.041	0.012	1.0658e-23	Module_2	Fbn2	0.000189333	7.50566e-05
2.95157e-28	0.0348485	0.111	0.052	1.0685e-23	Module_2	Rab39	0.000490143	0.000307702
3.02065e-28	0.0508537	0.45	0.31	1.0935e-23	Module_2	Naa35	0.00293732	0.00250199
3.04719e-28	0.0707077	0.567	0.415	1.10311e-23	Module_2	Fermt2	0.00436882	0.00371515
3.05462e-28	0.0407634	0.155	0.083	1.1058e-23	Module_2	Rusc1	0.000796261	0.000533171
3.06974e-28	0.0678114	0.433	0.298	1.11128e-23	Module_2	Smim12	0.00283646	0.00234529
3.16001e-28	0.0514259	0.253	0.155	1.14395e-23	Module_2	Ip6k1	0.00141381	0.001078
3.21635e-28	0.0574242	0.235	0.143	1.16435e-23	Module_2	Zfp410	0.00131825	0.000981417
3.21837e-28	0.0396008	0.15	0.079	1.16508e-23	Module_2	Ddx52	0.000730791	0.000512837
3.2423e-28	0.0162115	0.016	0.002	1.17375e-23	Module_2	Sh2d1b1	7.96261e-05	9.86799e-06
3.35501e-28	0.0392881	0.189	0.107	1.21455e-23	Module_2	Gtf2e2	0.000951974	0.00070302
3.36261e-28	0.0227684	0.074	0.029	1.2173e-23	Module_2	Gm9531	0.000323813	0.000168952
3.46446e-28	0.0504042	0.324	0.208	1.25417e-23	Module_2	Maco1	0.00183671	0.00153253
3.48181e-28	0.0481524	0.344	0.226	1.26045e-23	Module_2	Larp4	0.00204728	0.00168773
3.48428e-28	0.045146	0.371	0.247	1.26134e-23	Module_2	Cpsf3	0.00235339	0.00188359
3.48452e-28	0.0240408	0.062	0.022	1.26143e-23	Module_2	Slc29a3	0.000288423	0.000139348
3.52546e-28	0.0956453	0.659	0.511	1.27625e-23	Module_2	Tm4sf1	0.00660543	0.00549498
3.6056e-28	0.0302727	0.131	0.066	1.30526e-23	Module_2	Ttpal	0.000640548	0.000429706
3.61131e-28	0.0366158	0.211	0.123	1.30733e-23	Module_2	Yeats4	0.00111477	0.000842368
3.61431e-28	0.0656657	0.56	0.414	1.30842e-23	Module_2	Dmac1	0.00430866	0.00361079
3.62241e-28	0.0866564	0.677	0.526	1.31135e-23	Module_2	Paics	0.00639309	0.00546866
3.63572e-28	0.0220445	0.064	0.024	1.31617e-23	Module_2	Tmem255b	0.000306118	0.000147123
3.64856e-28	0.0466754	0.283	0.176	1.32081e-23	Module_2	Cmtr1	0.00152882	0.00121287
3.65026e-28	0.0334482	0.217	0.127	1.32143e-23	Module_2	Slc35a1	0.00111654	0.000879448
3.67674e-28	0.0967502	0.656	0.502	1.33102e-23	Module_2	Sra1	0.00605866	0.00499799
3.68884e-28	0.0418903	0.226	0.135	1.3354e-23	Module_2	Asb3	0.00125101	0.000926096
3.70764e-28	0.0733464	0.434	0.305	1.3422e-23	Module_2	Rab8b	0.00295678	0.00244756
3.75621e-28	0.0120466	0.019	0.003	1.35978e-23	Module_2	Ttk	8.6704e-05	1.58486e-05
3.79796e-28	0.0316148	0.153	0.081	1.3749e-23	Module_2	Pou2f3	0.000718405	0.000497586
3.80986e-28	0.0438002	0.219	0.129	1.37921e-23	Module_2	Ipo8	0.0011767	0.000876457
3.81928e-28	0.047814	0.353	0.233	1.38262e-23	Module_2	Ngdn	0.00216937	0.00172839
3.87615e-28	0.045964	0.205	0.119	1.4032e-23	Module_2	Tmem192	0.00107053	0.000803195
3.99113e-28	0.0636027	0.571	0.418	1.44483e-23	Module_2	Mgea5	0.00443783	0.00376718
4.00386e-28	0.0322328	0.148	0.077	1.44944e-23	Module_2	Pcnx3	0.00073256	0.000504464
4.08625e-28	0.0485653	0.289	0.183	1.47926e-23	Module_2	Sltm	0.00163853	0.00131962
4.08823e-28	0.0456689	0.227	0.135	1.47998e-23	Module_2	Sec22a	0.00117493	0.000926993
4.16452e-28	0.0850342	0.637	0.481	1.5076e-23	Module_2	St13	0.00537388	0.00465829
4.1788e-28	0.0361069	0.239	0.143	1.51277e-23	Module_2	Mycbp2	0.00120324	0.000991584
4.25296e-28	0.0455168	0.272	0.17	1.53961e-23	Module_2	Smg7	0.00148282	0.00120031
4.26258e-28	0.0213852	0.062	0.022	1.54309e-23	Module_2	Xylt1	0.000290193	0.000139348
4.29312e-28	0.0633284	0.443	0.307	1.55415e-23	Module_2	Cnot1	0.00288423	0.00247029
4.29368e-28	0.0486282	0.405	0.276	1.55436e-23	Module_2	Cnot8	0.00259404	0.00217305
4.38726e-28	0.0246032	0.083	0.035	1.58823e-23	Module_2	Sgsh	0.000378666	0.000216797
4.53557e-28	0.0486249	0.316	0.204	1.64192e-23	Module_2	Slc35e1	0.00178186	0.00147571
4.55447e-28	0.0388331	0.281	0.177	1.64876e-23	Module_2	Atf2	0.00151113	0.00122812
4.62545e-28	0.0291057	0.14	0.072	1.67446e-23	Module_2	Cln8	0.000686554	0.000458413
4.6543e-28	0.0332909	0.198	0.113	1.6849e-23	Module_2	Scap	0.00102275	0.000759238
4.73492e-28	0.0330278	0.125	0.062	1.71409e-23	Module_2	Pofut1	0.000608697	0.000389935
4.73716e-28	0.0546381	0.459	0.32	1.7149e-23	Module_2	Trafd1	0.00311604	0.00266017
4.8032e-28	0.0351147	0.285	0.179	1.73881e-23	Module_2	Xpot	0.00159783	0.00128134
4.89501e-28	0.0363091	0.12	0.059	1.77204e-23	Module_2	Gm37335	0.000555613	0.000361228
4.91868e-28	0.0382048	0.131	0.066	1.78061e-23	Module_2	Ascc3	0.000652934	0.000438976
5.01772e-28	0.053321	0.319	0.208	1.81647e-23	Module_2	Ap1m1	0.00185971	0.00150861
5.04456e-28	0.0519149	0.302	0.194	1.82618e-23	Module_2	Extl3	0.00174293	0.00137434
5.10052e-28	0.0556019	0.447	0.311	1.84644e-23	Module_2	Cdk11b	0.00300633	0.00250109
5.21585e-28	0.0315916	0.223	0.131	1.88819e-23	Module_2	Ltn1	0.00117493	0.000879747
5.49935e-28	0.0521259	0.291	0.185	1.99082e-23	Module_2	Ube2v2	0.00172523	0.00131812
5.49965e-28	0.0326786	0.1	0.046	1.99093e-23	Module_2	Tmem181a	0.000477757	0.000284976
5.56572e-28	0.0409583	0.246	0.149	2.01485e-23	Module_2	Pacs1	0.00129171	0.00103793
5.80222e-28	0.0338331	0.108	0.051	2.10046e-23	Module_2	Ddx31	0.000521993	0.00031757
5.86222e-28	0.0376654	0.132	0.067	2.12218e-23	Module_2	Gch1	0.000660012	0.000435687
5.88754e-28	0.0352623	0.178	0.099	2.13135e-23	Module_2	Haus2	0.00089889	0.000649493
5.90857e-28	0.050361	0.304	0.193	2.13896e-23	Module_2	Coasy	0.00174116	0.0014503
5.92243e-28	0.0621178	0.325	0.214	2.14398e-23	Module_2	Mesd	0.00191987	0.00153253
5.92972e-28	0.0486855	0.422	0.287	2.14662e-23	Module_2	Akirin2	0.00263474	0.00223914
5.98132e-28	0.0384223	0.178	0.1	2.1653e-23	Module_2	Xrcc6	0.000875887	0.000658165
6.00361e-28	0.0340946	0.165	0.09	2.17337e-23	Module_2	Tsr2	0.000822803	0.00058281
6.29267e-28	0.0324646	0.136	0.069	2.27801e-23	Module_2	Dhx8	0.000681246	0.000452732
6.43354e-28	0.0453497	0.195	0.111	2.329e-23	Module_2	Cars	0.0009679	0.000753257
6.47428e-28	0.0336158	0.133	0.068	2.34375e-23	Module_2	Zfpl1	0.000640548	0.00042851
6.53033e-28	0.087807	0.607	0.464	2.36405e-23	Module_2	Wfs1	0.00540573	0.00440232
6.57861e-28	0.0379053	0.245	0.149	2.38152e-23	Module_2	Popdc3	0.00135187	0.00104631
6.69984e-28	0.0261777	0.085	0.036	2.42541e-23	Module_2	Sema3f	0.000383975	0.00022517
6.78262e-28	0.0947235	0.677	0.53	2.45537e-23	Module_2	Rab18	0.00649749	0.00539779
7.01297e-28	0.032432	0.226	0.134	2.53876e-23	Module_2	Ankrd28	0.00116785	0.000928788
7.09782e-28	0.0510134	0.381	0.258	2.56948e-23	Module_2	Pqlc1	0.00238701	0.00194579
7.11397e-28	0.0276494	0.057	0.02	2.57533e-23	Module_2	Cklf	0.000276037	0.000125892
7.13308e-28	0.0401979	0.134	0.069	2.58225e-23	Module_2	Spats2	0.00066532	0.000450339
7.18409e-28	0.0367373	0.302	0.192	2.60071e-23	Module_2	Lmo2	0.00169161	0.00139498
7.27637e-28	0.0253743	0.03	0.007	2.63412e-23	Module_2	Inhba	0.000152174	4.24623e-05
7.34439e-28	0.0518495	0.386	0.262	2.65874e-23	Module_2	St3gal6	0.00244187	0.00204447
7.36216e-28	0.0278819	0.118	0.057	2.66517e-23	Module_2	Ccne2	0.000529071	0.000342689
7.47838e-28	0.0294203	0.157	0.084	2.70725e-23	Module_2	Abhd17b	0.0007998	0.00053646
7.52911e-28	0.0463999	0.315	0.203	2.72561e-23	Module_2	Usp34	0.00180132	0.00143176
7.67494e-28	0.0313693	0.181	0.101	2.77841e-23	Module_2	Banp	0.000918355	0.000679396
8.01906e-28	0.046968	0.259	0.161	2.90298e-23	Module_2	Sec23ip	0.00148105	0.00113003
8.15935e-28	0.0432268	0.17	0.094	2.95377e-23	Module_2	Pcdh19	0.000884735	0.000633645
8.25107e-28	0.0258691	0.085	0.036	2.98697e-23	Module_2	Elp6	0.000378666	0.000215601
8.29614e-28	0.0304671	0.237	0.142	3.00329e-23	Module_2	Ranbp10	0.00122801	0.000979623
8.38011e-28	0.0405478	0.172	0.095	3.03368e-23	Module_2	Gm10269	0.000836959	0.000603144
8.45633e-28	0.0298989	0.12	0.059	3.06128e-23	Module_2	Utp23	0.000583925	0.000379469
8.52799e-28	0.0375586	0.16	0.086	3.08722e-23	Module_2	Pip4k2b	0.000780336	0.000563971
8.53125e-28	0.0614613	0.516	0.37	3.0884e-23	Module_2	Inppl1	0.00376189	0.00314849
8.54188e-28	0.0420533	0.178	0.099	3.09225e-23	Module_2	Sdccag8	0.00086527	0.000650391
8.59611e-28	0.0506378	0.202	0.117	3.11188e-23	Module_2	Trmt2a	0.00105106	0.000771498
8.76415e-28	0.0297665	0.26	0.16	3.17271e-23	Module_2	Odr4	0.0013678	0.00112316
8.7938e-28	0.0324796	0.102	0.047	3.18344e-23	Module_2	Faim	0.000495451	0.000296339
8.85727e-28	0.0253979	0.048	0.015	3.20642e-23	Module_2	Il1b	0.000230031	0.000102567
8.86809e-28	0.0334542	0.199	0.114	3.21034e-23	Module_2	Hspbp1	0.00102275	0.00074608
8.96231e-28	0.0384893	0.162	0.087	3.24445e-23	Module_2	Gpatch4	0.000831651	0.000581315
8.97074e-28	0.021602	0.062	0.022	3.2475e-23	Module_2	Sik2	0.000291962	0.00013576
9.0244e-28	0.0746578	0.557	0.408	3.26692e-23	Module_2	Slc25a39	0.00440598	0.00368734
9.09161e-28	0.0280644	0.177	0.098	3.29126e-23	Module_2	Gpn2	0.000882965	0.00065966
9.14922e-28	0.0153824	0.03	0.007	3.31211e-23	Module_2	2010204K13Rik	0.000138019	4.09671e-05
9.20083e-28	0.0844064	0.489	0.353	3.33079e-23	Module_2	Yap1	0.00351417	0.0029595
9.20403e-28	0.048436	0.253	0.157	3.33195e-23	Module_2	AI837181	0.00138372	0.00108458
9.51523e-28	0.0359591	0.192	0.109	3.44461e-23	Module_2	Exoc8	0.000985594	0.000745183
9.73917e-28	0.0288217	0.109	0.051	3.52568e-23	Module_2	Snx30	0.000527302	0.000328335
9.78481e-28	0.0291342	0.199	0.114	3.5422e-23	Module_2	Wdr20	0.000987364	0.000773292
9.86146e-28	0.0335207	0.15	0.079	3.56995e-23	Module_2	Slc35c2	0.000739638	0.000510145
9.99212e-28	0.0373798	0.318	0.205	3.61725e-23	Module_2	Atg12	0.00180486	0.00148917
1.01888e-27	0.0241375	0.103	0.047	3.68843e-23	Module_2	Pigt	0.00046714	0.000283182
1.01995e-27	0.0268623	0.219	0.129	3.69233e-23	Module_2	Dnajc24	0.00113246	0.000884531
1.02192e-27	0.0509001	0.36	0.24	3.69947e-23	Module_2	Vps36	0.00217291	0.00181063
1.03306e-27	0.0420983	0.221	0.131	3.7398e-23	Module_2	Aldh1a1	0.0012227	0.00093417
1.04936e-27	0.0541451	0.38	0.256	3.79881e-23	Module_2	Timm17b	0.00235339	0.00190662
1.05773e-27	0.0390791	0.333	0.216	3.8291e-23	Module_2	Rabgap1	0.00190572	0.001604
1.05831e-27	0.0240688	0.09	0.039	3.8312e-23	Module_2	Grwd1	0.000421134	0.000244308
1.06389e-27	0.0146934	0.037	0.01	3.85138e-23	Module_2	Tmem273	0.000153944	5.62177e-05
1.10301e-27	0.037872	0.193	0.11	3.993e-23	Module_2	Baz2a	0.000982055	0.000725447
1.10361e-27	0.0158122	0.035	0.009	3.99517e-23	Module_2	Clec11a	0.000150405	5.62177e-05
1.1196e-27	0.0204225	0.085	0.036	4.05305e-23	Module_2	Gm21970	0.000371589	0.000218591
1.17107e-27	0.0268062	0.119	0.058	4.23938e-23	Module_2	Lrrc8d	0.000578616	0.000374087
1.19174e-27	0.0356112	0.161	0.087	4.31422e-23	Module_2	Cul7	0.000794492	0.000569951
1.19947e-27	0.0161641	0.043	0.012	4.34222e-23	Module_2	Tpcn2	0.000187564	7.68507e-05
1.23475e-27	0.0458828	0.267	0.166	4.46991e-23	Module_2	Tsc22d2	0.0015129	0.00118177
1.24664e-27	0.0877595	0.721	0.575	4.51295e-23	Module_2	Eif3i	0.00750609	0.00635379
1.25291e-27	0.0283935	0.109	0.051	4.53568e-23	Module_2	Rasd1	0.000502529	0.000316075
1.26764e-27	0.0425874	0.338	0.223	4.58898e-23	Module_2	Mindy2	0.00206674	0.00166649
1.26991e-27	0.0751099	0.564	0.413	4.5972e-23	Module_2	Ackr3	0.0044166	0.00384134
1.27081e-27	0.032518	0.174	0.097	4.60046e-23	Module_2	Rpl35a-ps4	0.000803339	0.000584006
1.30293e-27	0.0539628	0.59	0.428	4.71674e-23	Module_2	Pex19	0.00453692	0.00392118
1.31422e-27	0.105227	0.812	0.665	4.7576e-23	Module_2	Ktn1	0.0100966	0.0087553
1.3338e-27	0.0612371	0.411	0.282	4.82849e-23	Module_2	2310009A05Rik	0.00259404	0.00217574
1.35901e-27	0.0284986	0.158	0.084	4.91976e-23	Module_2	Gm13212	0.000757333	0.000552907
1.46245e-27	0.0525699	0.184	0.104	5.29422e-23	Module_2	Nedd9	0.000939588	0.000701824
1.55391e-27	0.0400176	0.311	0.2	5.62531e-23	Module_2	Ppp2r3d	0.00175531	0.00144671
1.55566e-27	0.0428686	0.197	0.114	5.63164e-23	Module_2	Wdr12	0.00100683	0.000745482
1.56234e-27	0.0313616	0.149	0.079	5.65583e-23	Module_2	Mlx	0.000723713	0.0004934
1.57751e-27	0.0495873	0.254	0.157	5.71076e-23	Module_2	Dnajc9	0.00143681	0.00109834
1.601e-27	0.0547987	0.53	0.383	5.79577e-23	Module_2	Dnajc8	0.00383267	0.00334465
1.66676e-27	0.0553023	0.366	0.247	6.03385e-23	Module_2	Gsk3b	0.00221891	0.00183874
1.681e-27	0.0530801	0.398	0.269	6.0854e-23	Module_2	Arid1a	0.00249672	0.00212581
1.72535e-27	0.0312387	0.163	0.088	6.24594e-23	Module_2	Acvr1b	0.0007998	0.000573839
1.74595e-27	0.0365623	0.169	0.093	6.32051e-23	Module_2	Camsap2	0.000845806	0.000610021
1.76342e-27	0.0396221	0.311	0.199	6.38376e-23	Module_2	Wdr82	0.00180663	0.00147033
1.77553e-27	0.0178479	0.037	0.01	6.42758e-23	Module_2	Cdc7	0.000176947	5.9208e-05
1.80221e-27	0.0312894	0.177	0.098	6.52419e-23	Module_2	Fbxo28	0.000905968	0.000659361
1.80437e-27	0.035822	0.245	0.149	6.53201e-23	Module_2	Abl2	0.0013678	0.00108428
1.80692e-27	0.04236	0.189	0.108	6.54124e-23	Module_2	Sestd1	0.00102452	0.000720962
1.82842e-27	0.0361073	0.274	0.172	6.61907e-23	Module_2	Nipbl	0.00155006	0.00122214
1.85924e-27	0.0384696	0.202	0.118	6.73062e-23	Module_2	E130309D02Rik	0.00109707	0.000812166
1.87904e-27	0.0384859	0.198	0.115	6.80233e-23	Module_2	Gtpbp8	0.000974978	0.000737109
1.89661e-27	0.0401918	0.101	0.047	6.86592e-23	Module_2	Heatr1	0.000509607	0.000295442
1.93171e-27	0.0634361	0.395	0.272	6.99299e-23	Module_2	Mafk	0.00263828	0.00216438
1.9491e-27	0.0235601	0.075	0.03	7.05595e-23	Module_2	Scrn1	0.000341508	0.000187193
1.95146e-27	0.0383716	0.206	0.12	7.06448e-23	Module_2	Pnkp	0.00106522	0.000791234
1.97947e-27	0.0384994	0.25	0.153	7.16588e-23	Module_2	Rnf20	0.00138726	0.00107172
1.98154e-27	0.024365	0.07	0.027	7.17336e-23	Module_2	Gprc5c	0.000330891	0.000168952
1.9903e-27	0.0324589	0.138	0.071	7.2051e-23	Module_2	Gmcl1	0.000688324	0.000467384
2.00214e-27	0.0525778	0.219	0.131	7.24794e-23	Module_2	Rbm22	0.00118554	0.00090038
2.01177e-27	0.031611	0.141	0.073	7.28279e-23	Module_2	Slc40a1	0.000782105	0.000485625
2.01259e-27	0.0383563	0.191	0.109	7.28577e-23	Module_2	Vcpip1	0.000976747	0.000723653
2.03337e-27	0.0244734	0.041	0.012	7.36099e-23	Module_2	Dctd	0.000182255	7.14682e-05
2.0439e-27	0.0556527	0.399	0.273	7.39913e-23	Module_2	Rnpepl1	0.00248964	0.00206121
2.04657e-27	0.0584586	0.593	0.437	7.4088e-23	Module_2	Tom1l2	0.00455815	0.00403212
2.0509e-27	0.0216299	0.063	0.023	7.42445e-23	Module_2	Nectin1	0.000288423	0.000146226
2.05107e-27	0.03651	0.267	0.166	7.42507e-23	Module_2	Dido1	0.00149697	0.00119014
2.0606e-27	0.0303803	0.107	0.051	7.45957e-23	Module_2	Sergef	0.000504299	0.000319065
2.11946e-27	0.0459451	0.286	0.183	7.67264e-23	Module_2	2210016F16Rik	0.00163499	0.001296
2.13987e-27	0.0286754	0.113	0.054	7.74655e-23	Module_2	Rdh10	0.000557383	0.000351061
2.18183e-27	0.0310684	0.146	0.077	7.89844e-23	Module_2	Naa25	0.00069894	0.00048413
2.20291e-27	0.0366408	0.234	0.142	7.97477e-23	Module_2	Taf1c	0.00112361	0.0008941
2.2231e-27	0.0163298	0.013	0.001	8.04785e-23	Module_2	Gm6093	6.54704e-05	7.47575e-06
2.27896e-27	0.0618191	0.524	0.378	8.25007e-23	Module_2	Aimp1	0.00382559	0.00327767
2.30536e-27	0.015093	0.02	0.003	8.34565e-23	Module_2	Trem1	9.37819e-05	1.9736e-05
2.3278e-27	0.0375089	0.149	0.079	8.42686e-23	Module_2	Arhgap17	0.000713096	0.000520911
2.34627e-27	0.0686122	0.504	0.363	8.49375e-23	Module_2	Mast2	0.0036398	0.00304562
2.36931e-27	0.0260616	0.092	0.04	8.57715e-23	Module_2	Slc37a3	0.000429981	0.000247298
2.37474e-27	0.0767625	0.667	0.514	8.59681e-23	Module_2	Mrpl54	0.00612059	0.00519655
2.37724e-27	0.0121685	0.022	0.004	8.60584e-23	Module_2	Arhgef39	0.000102629	2.30253e-05
2.46938e-27	0.0402948	0.11	0.052	8.9394e-23	Module_2	Umps	0.000529071	0.000332222
2.50185e-27	0.0226667	0.14	0.072	9.05695e-23	Module_2	Gm29502	0.000614006	0.000427912
2.5403e-27	0.0603102	0.448	0.315	9.19613e-23	Module_2	Tbrg4	0.00296563	0.00252172
2.55974e-27	0.0171817	0.061	0.022	9.26651e-23	Module_2	Fbxw9	0.000284885	0.000137853
2.58274e-27	0.0418345	0.219	0.13	9.34979e-23	Module_2	Kif13b	0.00111477	0.000851638
2.63254e-27	0.0465571	0.272	0.172	9.53004e-23	Module_2	Rnf126	0.00142973	0.0011731
2.76624e-27	0.0365813	0.153	0.082	1.0014e-22	Module_2	Dkc1	0.000743177	0.00052719
2.77265e-27	0.0375426	0.203	0.118	1.00373e-22	Module_2	Upf3a	0.00107407	0.000794224
2.77523e-27	0.0321939	0.101	0.047	1.00466e-22	Module_2	Phtf1	0.000491912	0.000296937
2.82683e-27	0.032663	0.174	0.097	1.02334e-22	Module_2	Gpc4	0.00090066	0.000640523
2.84808e-27	0.0404617	0.158	0.085	1.03103e-22	Module_2	Pabpn1	0.000782105	0.000534068
2.85746e-27	0.0284765	0.137	0.07	1.03443e-22	Module_2	Xpo6	0.000672398	0.000457516
2.90238e-27	0.0193518	0.044	0.013	1.05069e-22	Module_2	Blk	0.000203489	8.64197e-05
2.92512e-27	0.039927	0.127	0.064	1.05892e-22	Module_2	Rps3a3	0.000594542	0.000383357
2.94614e-27	0.0473862	0.291	0.185	1.06653e-22	Module_2	Scaf11	0.00161022	0.00130945
2.9489e-27	0.0108947	0.022	0.004	1.06753e-22	Module_2	Cenpk	0.00010086	2.51185e-05
2.99851e-27	0.0318268	0.167	0.091	1.08549e-22	Module_2	Tsr1	0.00080157	0.000594472
3.04318e-27	0.0653681	0.567	0.414	1.10166e-22	Module_2	Ccnl2	0.00447145	0.00392357
3.04673e-27	0.032056	0.225	0.135	1.10295e-22	Module_2	Gm13611	0.00109353	0.000850442
3.15665e-27	0.0276376	0.12	0.059	1.14274e-22	Module_2	Gxylt1	0.000583925	0.000377376
3.27449e-27	0.0552364	0.575	0.425	1.1854e-22	Module_2	Mpi	0.0045263	0.0037938
3.31275e-27	0.0678807	0.544	0.394	1.19925e-22	Module_2	Matr3	0.00413879	0.00351899
3.37435e-27	0.0453478	0.283	0.18	1.22155e-22	Module_2	Cryzl1	0.00156244	0.00128075
3.44996e-27	0.0599829	0.38	0.257	1.24892e-22	Module_2	Eif4ebp2	0.00226846	0.00191469
3.46978e-27	0.0385108	0.223	0.134	1.25609e-22	Module_2	Nol9	0.00118201	0.000899184
3.48248e-27	0.0402559	0.3	0.192	1.26069e-22	Module_2	Gdi1	0.00169515	0.0013561
3.48992e-27	0.0111435	0.023	0.004	1.26339e-22	Module_2	Xlr4b	0.000109707	2.60156e-05
3.49043e-27	0.0257781	0.106	0.049	1.26357e-22	Module_2	Ly86	0.000506068	0.000310692
3.50312e-27	0.0383928	0.297	0.189	1.26817e-22	Module_2	Mon2	0.00162437	0.00134115
3.51143e-27	0.0631436	0.487	0.348	1.27117e-22	Module_2	Lap3	0.00344516	0.00287398
3.51576e-27	0.0335406	0.172	0.096	1.27274e-22	Module_2	Zdhhc18	0.000897121	0.000630954
3.51796e-27	0.0465916	0.399	0.272	1.27354e-22	Module_2	Mrps34	0.00241886	0.00198646
3.57421e-27	0.043871	0.31	0.202	1.2939e-22	Module_2	Tom1l1	0.00175177	0.00145388
3.61093e-27	0.0167926	0.029	0.006	1.30719e-22	Module_2	Gale	0.000143327	4.09671e-05
3.62404e-27	0.0410603	0.396	0.27	1.31194e-22	Module_2	Hikeshi	0.00248787	0.00211145
3.62687e-27	0.043203	0.255	0.156	1.31296e-22	Module_2	Smad5	0.00138549	0.00110731
3.68114e-27	0.0481087	0.301	0.194	1.33261e-22	Module_2	Znrf1	0.001681	0.00139019
3.68143e-27	0.0333917	0.247	0.15	1.33271e-22	Module_2	Mad2l1bp	0.00124394	0.0010481
3.70051e-27	0.0352344	0.148	0.078	1.33962e-22	Module_2	Alg11	0.000741408	0.000535862
3.7163e-27	0.0256428	0.192	0.109	1.34534e-22	Module_2	Snapc3	0.000936049	0.000735016
3.73339e-27	0.037967	0.414	0.286	1.35152e-22	Module_2	Btf3l4	0.0025268	0.00210816
3.75297e-27	0.0195709	0.045	0.014	1.35861e-22	Module_2	Lefty1	0.000203489	8.70178e-05
3.75561e-27	0.034231	0.129	0.065	1.35957e-22	Module_2	Zgrf1	0.000617545	0.000401298
3.84577e-27	0.0486556	0.134	0.07	1.39221e-22	Module_2	Fibin	0.000709557	0.000459908
3.88445e-27	0.0267806	0.093	0.041	1.40621e-22	Module_2	Gm7143	0.000403439	0.000242513
3.89388e-27	0.0378668	0.117	0.058	1.40962e-22	Module_2	Syt11	0.000557383	0.000366312
3.96531e-27	0.101035	0.71	0.565	1.43548e-22	Module_2	Kat2b	0.00721413	0.00625422
3.97464e-27	0.0215396	0.043	0.013	1.43886e-22	Module_2	Sell	0.000194642	8.43265e-05
4.00336e-27	0.0691896	0.492	0.352	1.44926e-22	Module_2	Ccdc124	0.0033266	0.00286501
4.04101e-27	0.029374	0.099	0.045	1.46289e-22	Module_2	Casp2	0.000481296	0.000295741
4.07583e-27	0.0629824	0.489	0.353	1.47549e-22	Module_2	Ptprb	0.00354956	0.00299927
4.20552e-27	0.0675902	0.609	0.45	1.52244e-22	Module_2	Mlf2	0.00475633	0.0041933
4.2322e-27	0.0261543	0.082	0.035	1.5321e-22	Module_2	Atxn3	0.00040167	0.00021889
4.23377e-27	0.0747165	0.647	0.497	1.53267e-22	Module_2	Rnasek	0.00538626	0.00471481
4.26906e-27	0.036015	0.143	0.075	1.54544e-22	Module_2	Zfand2a	0.000718405	0.000488615
4.51568e-27	0.0309449	0.159	0.086	1.63472e-22	Module_2	Rbm45	0.000808647	0.000560083
4.52903e-27	0.0377403	0.219	0.13	1.63955e-22	Module_2	Ubn1	0.00112715	0.000894698
4.78998e-27	0.0484734	0.506	0.36	1.73402e-22	Module_2	Zfp91	0.00355486	0.0030827
4.94166e-27	0.0292397	0.091	0.04	1.78893e-22	Module_2	Gm49388	0.000412286	0.000235935
4.9532e-27	0.0330087	0.21	0.123	1.79311e-22	Module_2	Osbpl11	0.00109707	0.000832799
4.95971e-27	0.0448968	0.142	0.075	1.79546e-22	Module_2	Pibf1	0.000693632	0.000485625
4.9986e-27	0.0279645	0.114	0.055	1.80954e-22	Module_2	Gclc	0.00056623	0.000360032
5.03751e-27	0.0369145	0.233	0.141	1.82363e-22	Module_2	Josd1	0.00122093	0.000972147
5.16556e-27	0.039206	0.319	0.208	1.86998e-22	Module_2	Tmem129	0.00185971	0.00149545
5.20193e-27	0.0382012	0.225	0.135	1.88315e-22	Module_2	Ikbkg	0.00115546	0.000919219
5.21133e-27	0.0504372	0.244	0.152	1.88655e-22	Module_2	Strip1	0.00136426	0.0010472
5.25591e-27	0.0437425	0.499	0.354	1.90269e-22	Module_2	Spag16	0.0031178	0.00271818
5.31738e-27	0.0406555	0.172	0.096	1.92495e-22	Module_2	Psmg3	0.000888274	0.000632449
5.40323e-27	0.0269668	0.043	0.013	1.95602e-22	Module_2	Cenpl	0.000214106	8.10372e-05
5.5541e-27	0.0296203	0.138	0.072	2.01064e-22	Module_2	Ctps2	0.000681246	0.000457815
5.6065e-27	0.0349343	0.133	0.069	2.02961e-22	Module_2	Gm40457	0.000668859	0.000453928
5.67764e-27	0.0321607	0.272	0.17	2.05536e-22	Module_2	Tmem230	0.00146335	0.00122931
5.71921e-27	0.0402286	0.214	0.127	2.07041e-22	Module_2	Chmp6	0.00105106	0.000851638
5.74819e-27	0.0374371	0.293	0.186	2.0809e-22	Module_2	Mmgt1	0.00162083	0.00135969
5.75831e-27	0.0190376	0.085	0.037	2.08456e-22	Module_2	Arsb	0.000375127	0.0002159
5.89392e-27	0.0233699	0.062	0.023	2.13366e-22	Module_2	Mapk7	0.000283115	0.000147721
5.91149e-27	0.032017	0.19	0.108	2.14002e-22	Module_2	Lmbrd2	0.000996211	0.000724251
5.94227e-27	0.0635346	0.519	0.374	2.15116e-22	Module_2	Synj2bp	0.00365218	0.00319962
5.95303e-27	0.0329811	0.227	0.136	2.15506e-22	Module_2	Fbxo38	0.00116785	0.0009249
6.02539e-27	0.033185	0.132	0.067	2.18125e-22	Module_2	Plekhg2	0.000674168	0.000436584
6.02865e-27	0.0328092	0.128	0.065	2.18243e-22	Module_2	Tlr3	0.000645856	0.000425221
6.03103e-27	0.0545279	0.49	0.346	2.18329e-22	Module_2	Rad21	0.0033903	0.00293947
6.12153e-27	0.0354171	0.236	0.143	2.21605e-22	Module_2	Rab3gap1	0.00121739	0.000958691
6.19522e-27	0.0241648	0.098	0.045	2.24273e-22	Module_2	Gamt	0.00046714	0.000282284
6.2037e-27	0.028446	0.076	0.031	2.2458e-22	Module_2	AC140300.3	0.000330891	0.000177624
6.55903e-27	0.0476823	0.371	0.249	2.37443e-22	Module_2	Ryr3	0.00209151	0.00172451
6.72001e-27	0.0330281	0.122	0.061	2.43271e-22	Module_2	Eipr1	0.000606928	0.000394122
6.79268e-27	0.0210477	0.036	0.01	2.45902e-22	Module_2	G530011O06Rik	0.00016633	5.65167e-05
6.79836e-27	0.0465568	0.217	0.129	2.46107e-22	Module_2	Cnpy3	0.00109176	0.000868384
7.01794e-27	0.03483	0.289	0.184	2.54056e-22	Module_2	Rnf141	0.00173939	0.00131185
7.13061e-27	0.0502999	0.217	0.13	2.58135e-22	Module_2	Mpp5	0.00115369	0.000874663
7.1533e-27	0.0254065	0.198	0.114	2.58957e-22	Module_2	Tfip11	0.00101391	0.000750865
7.28159e-27	0.0478738	0.433	0.301	2.63601e-22	Module_2	Tmem159	0.00287893	0.00236264
7.2863e-27	0.0480296	0.37	0.248	2.63771e-22	Module_2	Fam189a2	0.00230739	0.00188539
7.29524e-27	0.0515861	0.311	0.203	2.64095e-22	Module_2	Malsu1	0.00177478	0.00145897
7.31293e-27	0.0419467	0.333	0.22	2.64735e-22	Module_2	Slc47a1	0.00201189	0.00168115
7.40051e-27	0.0368635	0.166	0.091	2.67906e-22	Module_2	Abcc4	0.000852884	0.000610021
7.71542e-27	0.0292255	0.127	0.064	2.79306e-22	Module_2	Rspry1	0.000598081	0.000409671
7.72043e-27	0.122782	0.918	0.832	2.79487e-22	Module_2	Qk	0.0192501	0.0169643
7.73204e-27	0.0284493	0.091	0.04	2.79908e-22	Module_2	Pold1	0.000424673	0.000251783
7.79563e-27	0.0362675	0.184	0.104	2.8221e-22	Module_2	P2ry2	0.000950205	0.000688965
7.80691e-27	0.0265027	0.079	0.033	2.82618e-22	Module_2	Gtf3c5	0.000348585	0.000203041
7.81588e-27	0.0335014	0.101	0.047	2.82943e-22	Module_2	Mocos	0.000483065	0.000297236
7.91357e-27	0.0996623	0.759	0.615	2.86479e-22	Module_2	Ube2m	0.00850761	0.00734239
8.0528e-27	0.0390756	0.226	0.134	2.91519e-22	Module_2	Thumpd1	0.00119616	0.000929685
8.09417e-27	0.0489355	0.497	0.357	2.93017e-22	Module_2	Prkar2a	0.00355132	0.0030202
8.14239e-27	0.0531351	0.395	0.27	2.94763e-22	Module_2	Golga3	0.00246133	0.00211384
8.16198e-27	0.0358201	0.15	0.08	2.95472e-22	Module_2	Topors	0.00073256	0.000514631
8.25654e-27	0.0320004	0.207	0.121	2.98895e-22	Module_2	Ppp2r5b	0.00109353	0.000818146
8.28124e-27	0.0319316	0.156	0.084	2.99789e-22	Module_2	Pycr2	0.000771489	0.000560981
8.29095e-27	0.0176735	0.064	0.024	3.00141e-22	Module_2	Tmem254a	0.000274268	0.000138451
8.33784e-27	0.0449109	0.278	0.176	3.01838e-22	Module_2	Tnrc6a	0.00156775	0.00124576
8.39519e-27	0.039406	0.297	0.191	3.03914e-22	Module_2	Ddx47	0.00172169	0.00137345
8.42735e-27	0.0389183	0.204	0.12	3.05078e-22	Module_2	Ppil4	0.00108999	0.000811867
8.56562e-27	0.104346	0.751	0.598	3.10084e-22	Module_2	Slain2	0.00818556	0.00717941
8.72792e-27	0.0449732	0.286	0.182	3.1596e-22	Module_2	Prrc2a	0.00156775	0.00123739
8.74691e-27	0.028857	0.204	0.118	3.16647e-22	Module_2	Pnpt1	0.00102806	0.000782562
8.88111e-27	0.0463248	0.298	0.192	3.21505e-22	Module_2	Mbd1	0.00171108	0.00137973
9.25494e-27	0.0296642	0.036	0.009	3.35038e-22	Module_2	Itgb3	0.000161022	5.89089e-05
9.4405e-27	0.0294068	0.071	0.028	3.41756e-22	Module_2	Blnk	0.000341508	0.00017882
9.47309e-27	0.0253341	0.167	0.092	3.42935e-22	Module_2	Gtf2h3	0.000828112	0.000605835
9.55731e-27	0.0209825	0.082	0.035	3.45984e-22	Module_2	Kirrel	0.00036805	0.000213208
9.69412e-27	0.0265154	0.143	0.075	3.50937e-22	Module_2	Gm5561	0.000651165	0.000446751
9.83532e-27	0.041351	0.43	0.294	3.56048e-22	Module_2	Chtop	0.00265774	0.00234021
9.85289e-27	0.0461837	0.173	0.097	3.56684e-22	Module_2	Tmem115	0.000882965	0.000633047
9.90714e-27	0.0353259	0.124	0.062	3.58648e-22	Module_2	Cplane1	0.000587464	0.00039472
9.94794e-27	0.0635512	0.481	0.342	3.60125e-22	Module_2	Gm35217	0.00303287	0.00257046
1.0146e-26	0.059529	0.327	0.219	3.67295e-22	Module_2	Nod1	0.00205258	0.00163569
1.03267e-26	0.139607	0.939	0.857	3.73838e-22	Module_2	Glul	0.0227996	0.0204549
1.03687e-26	0.0360387	0.167	0.093	3.75356e-22	Module_2	Orai1	0.000872348	0.000597462
1.04045e-26	0.0237127	0.092	0.041	3.76653e-22	Module_2	Mical1	0.000438828	0.000253877
1.05499e-26	0.0132959	0.016	0.002	3.81917e-22	Module_2	Exo1	7.07788e-05	1.28583e-05
1.06708e-26	0.0475335	0.304	0.199	3.86292e-22	Module_2	Gm49207	0.00170223	0.00136328
1.06898e-26	0.0140103	0.03	0.007	3.86982e-22	Module_2	Gm14548	0.000129171	3.9472e-05
1.12184e-26	0.0619234	0.567	0.418	4.06117e-22	Module_2	Sumo1	0.0042715	0.0037322
1.12291e-26	0.0347993	0.277	0.175	4.06505e-22	Module_2	Emp2	0.00149343	0.0012329
1.13476e-26	0.0390679	0.278	0.176	4.10793e-22	Module_2	Mrps18b	0.00147751	0.00121705
1.14383e-26	0.0343077	0.181	0.102	4.14077e-22	Module_2	Gja4	0.000928971	0.000705113
1.14695e-26	0.0581678	0.51	0.367	4.15208e-22	Module_2	Psmg4	0.00364511	0.00313443
1.14713e-26	0.0506951	0.479	0.341	4.15272e-22	Module_2	Tspyl1	0.00334784	0.0028372
1.15281e-26	0.0197866	0.04	0.011	4.1733e-22	Module_2	Aldh1a3	0.000201719	6.81789e-05
1.16443e-26	0.0240805	0.07	0.028	4.21534e-22	Module_2	Gm11970	0.00029904	0.00016028
1.16485e-26	0.0278527	0.253	0.156	4.21688e-22	Module_2	Ormdl3	0.00137842	0.00108727
1.174e-26	0.012224	0.022	0.004	4.25e-22	Module_2	Dnmt3l	0.00010086	2.33244e-05
1.19544e-26	0.0148123	0.03	0.007	4.32761e-22	Module_2	Ms4a8a	0.000145096	4.27613e-05
1.19925e-26	0.0664635	0.411	0.284	4.34142e-22	Module_2	Ak6	0.00254804	0.00212999
1.20608e-26	0.0252496	0.083	0.036	4.36614e-22	Module_2	Oasl1	0.00043352	0.000233842
1.21636e-26	0.0438653	0.33	0.218	4.40334e-22	Module_2	Snx14	0.00192695	0.00157081
1.22488e-26	0.0301764	0.137	0.071	4.43418e-22	Module_2	Nfya	0.000652934	0.000450638
1.2317e-26	0.0450324	0.351	0.236	4.45887e-22	Module_2	Ppid	0.00208974	0.00175022
1.25624e-26	0.0445715	0.298	0.191	4.54771e-22	Module_2	Lgalsl	0.00165268	0.00137703
1.25881e-26	0.0326282	0.192	0.11	4.557e-22	Module_2	Kdelc1	0.000962591	0.000733521
1.27897e-26	0.0378611	0.222	0.133	4.63001e-22	Module_2	Psmd5	0.00116785	0.00092191
1.29475e-26	0.0942038	0.73	0.579	4.68714e-22	Module_2	Copb2	0.00747247	0.006506
1.31421e-26	0.0324232	0.23	0.138	4.75757e-22	Module_2	Pcyt1a	0.00115546	0.000889017
1.33011e-26	0.0470677	0.373	0.253	4.81513e-22	Module_2	Hmox2	0.00221538	0.00181661
1.33971e-26	0.0267347	0.106	0.05	4.84989e-22	Module_2	Ticam1	0.000504299	0.000318467
1.35897e-26	0.0585272	0.496	0.357	4.91959e-22	Module_2	Cript	0.00353186	0.0029598
1.41289e-26	0.0407799	0.338	0.223	5.11481e-22	Module_2	Efcab14	0.00193934	0.00163839
1.42497e-26	0.0476329	0.248	0.154	5.15853e-22	Module_2	Ep300	0.00135187	0.0010469
1.44059e-26	0.0322268	0.198	0.115	5.21507e-22	Module_2	Neu1	0.00101391	0.000781964
1.44971e-26	0.0684829	0.588	0.442	5.24808e-22	Module_2	Dram2	0.00488904	0.00412602
1.46285e-26	0.024314	0.137	0.071	5.29567e-22	Module_2	Pigc	0.000668859	0.000454825
1.46796e-26	0.0288354	0.156	0.085	5.31415e-22	Module_2	Ttc37	0.000783875	0.000563074
1.48611e-26	0.0147976	0.023	0.004	5.37988e-22	Module_2	Gm35769	9.37819e-05	2.36234e-05
1.48757e-26	0.0449708	0.455	0.316	5.38515e-22	Module_2	Csnk1g2	0.00290193	0.00251335
1.52224e-26	0.0510855	0.369	0.248	5.51065e-22	Module_2	Afdn	0.00228792	0.00191589
1.52299e-26	0.0476091	0.228	0.138	5.51336e-22	Module_2	Isy1	0.00126871	0.000966764
1.53451e-26	0.0343475	0.207	0.122	5.55509e-22	Module_2	Tank	0.00107938	0.000823828
1.53796e-26	0.0520318	0.321	0.211	5.56758e-22	Module_2	Ahsa2	0.0018544	0.00152775
1.54687e-26	0.0249661	0.08	0.034	5.59984e-22	Module_2	Meis3	0.000385744	0.000213208
1.55133e-26	0.0325859	0.127	0.064	5.61595e-22	Module_2	Gm47079	0.000617545	0.000418941
1.56579e-26	0.0537029	0.263	0.167	5.66831e-22	Module_2	Ilf3	0.00152882	0.00117429
1.56764e-26	0.0289684	0.134	0.069	5.67503e-22	Module_2	Zfc3h1	0.00063347	0.000449741
1.5776e-26	0.0412754	0.244	0.15	5.71108e-22	Module_2	Dock6	0.00133595	0.00105139
1.60474e-26	0.0418234	0.407	0.278	5.80933e-22	Module_2	Mrpl24	0.00240294	0.00204806
1.6284e-26	0.0376251	0.27	0.169	5.89497e-22	Module_2	Vps54	0.00146512	0.00119941
1.63172e-26	0.0257785	0.322	0.209	5.90699e-22	Module_2	Pdxdc1	0.00176062	0.00149306
1.63276e-26	0.0731864	0.515	0.374	5.91076e-22	Module_2	Bmpr1a	0.00374951	0.00324119
1.64672e-26	0.0163579	0.063	0.023	5.96128e-22	Module_2	Scarf2	0.000279576	0.000142039
1.67942e-26	0.0289701	0.104	0.049	6.07967e-22	Module_2	Gdap2	0.00050076	0.000307702
1.70298e-26	0.0378138	0.138	0.072	6.16495e-22	Module_2	Phka2	0.000693632	0.000467085
1.70909e-26	0.0280511	0.154	0.083	6.18708e-22	Module_2	Rfwd3	0.000759102	0.000542441
1.7467e-26	0.0267218	0.12	0.06	6.32322e-22	Module_2	Gm7027	0.00056623	0.000365415
1.74741e-26	0.0373602	0.322	0.209	6.32581e-22	Module_2	Sbno1	0.00182609	0.00152296
1.81574e-26	0.041436	0.211	0.125	6.57316e-22	Module_2	Thoc2	0.001113	0.000859413
1.8168e-26	0.0559793	0.426	0.297	6.577e-22	Module_2	Ide	0.00270198	0.00227682
1.83443e-26	0.0151169	0.027	0.006	6.64083e-22	Module_2	Cd244a	0.000125632	3.46875e-05
1.8876e-26	0.0226875	0.063	0.023	6.8333e-22	Module_2	E230029C05Rik	0.000291962	0.000142637
1.90601e-26	0.0329642	0.102	0.048	6.89995e-22	Module_2	Bcl2	0.000475987	0.000305908
1.94086e-26	0.0526305	0.371	0.25	7.02612e-22	Module_2	Naa15	0.00228085	0.00190243
1.94509e-26	0.040564	0.237	0.145	7.04143e-22	Module_2	Plpp7	0.0012634	0.000987697
1.98507e-26	0.054858	0.264	0.167	7.18617e-22	Module_2	Egln2	0.00141027	0.00114319
1.99677e-26	0.0354226	0.205	0.12	7.22851e-22	Module_2	Gnpnat1	0.00103337	0.000798111
2.00471e-26	0.0358194	0.218	0.13	7.25727e-22	Module_2	Hs2st1	0.00117847	0.000892306
2.02127e-26	0.0374999	0.222	0.134	7.31722e-22	Module_2	Pde8a	0.00116608	0.000934768
2.03479e-26	0.11492	0.778	0.633	7.36615e-22	Module_2	Mbnl2	0.00913754	0.00794792
2.03497e-26	0.0399859	0.237	0.144	7.3668e-22	Module_2	Dusp8	0.00125632	0.00100773
2.04715e-26	0.0331866	0.255	0.158	7.4109e-22	Module_2	Tmem222	0.00136249	0.00109894
2.04779e-26	0.0264046	0.105	0.05	7.4132e-22	Module_2	Parp16	0.000502529	0.000321756
2.10966e-26	0.0269451	0.145	0.077	7.6372e-22	Module_2	Cox18	0.000716635	0.000496988
2.12716e-26	0.0354784	0.263	0.164	7.70052e-22	Module_2	Mthfsl	0.00141204	0.00110252
2.19719e-26	0.0129888	0.017	0.002	7.95406e-22	Module_2	Selp	8.13956e-05	1.31573e-05
2.20945e-26	0.0372831	0.192	0.111	7.99844e-22	Module_2	Atl1	0.000918355	0.00071229
2.21428e-26	0.0358883	0.204	0.12	8.01593e-22	Module_2	Samd8	0.00107053	0.000819044
2.26749e-26	0.0296777	0.266	0.166	8.20853e-22	Module_2	Copz2	0.00145804	0.00116981
2.27938e-26	0.0537811	0.235	0.144	8.25159e-22	Module_2	Usp32	0.0012634	0.00098052
2.32366e-26	0.0653987	0.424	0.297	8.41186e-22	Module_2	Ccni	0.00270729	0.00233034
2.40219e-26	0.021779	0.081	0.034	8.69615e-22	Module_2	Cyp4v3	0.000369819	0.000211414
2.40698e-26	0.0392132	0.268	0.17	8.71352e-22	Module_2	2300009A05Rik	0.00146866	0.00120091
2.41013e-26	0.125017	0.847	0.724	8.72492e-22	Module_2	Nedd8	0.0122819	0.0107208
2.46103e-26	0.0188273	0.07	0.027	8.90917e-22	Module_2	Cnnm4	0.000313196	0.000175531
2.52491e-26	0.0339958	0.105	0.05	9.14043e-22	Module_2	Pikfyve	0.000504299	0.000319962
2.56604e-26	0.0318367	0.152	0.082	9.28933e-22	Module_2	Stx6	0.000746716	0.000532274
2.5874e-26	0.0189365	0.056	0.02	9.36666e-22	Module_2	Gldc	0.000260112	0.000124098
2.65262e-26	0.0350898	0.168	0.093	9.60274e-22	Module_2	Ocrl	0.000840498	0.000625272
2.66713e-26	0.0352875	0.141	0.074	9.65527e-22	Module_2	Tjap1	0.000706018	0.000491007
2.67234e-26	0.0349856	0.235	0.143	9.67412e-22	Module_2	Galnt18	0.00127933	0.000982015
2.69124e-26	0.0378265	0.206	0.121	9.74256e-22	Module_2	Gm26561	0.00102983	0.000788243
2.75987e-26	0.0442737	0.195	0.114	9.99102e-22	Module_2	Uvrag	0.0010316	0.000746678
2.84964e-26	0.120265	0.935	0.868	1.0316e-21	Module_2	Drap1	0.0232597	0.0205359
2.85161e-26	0.0254814	0.179	0.102	1.03231e-21	Module_2	Edem3	0.000913046	0.000671921
2.87844e-26	0.0283096	0.115	0.056	1.04203e-21	Module_2	Rffl	0.000541458	0.000351659
2.93129e-26	0.0200445	0.045	0.014	1.06116e-21	Module_2	4930579G24Rik	0.000214106	8.79149e-05
2.95175e-26	0.0398696	0.165	0.092	1.06856e-21	Module_2	Rcbtb2	0.000870579	0.000592379
3.02699e-26	0.0532849	0.503	0.365	1.0958e-21	Module_2	Isca2	0.00363449	0.00303665
3.11082e-26	0.04514	0.264	0.166	1.12615e-21	Module_2	Ddx46	0.00142796	0.00115665
3.16744e-26	0.01901	0.06	0.022	1.14664e-21	Module_2	Sp140	0.000283115	0.000136059
3.20119e-26	0.0191791	0.118	0.058	1.15886e-21	Module_2	Tmem184c	0.000560922	0.00036691
3.21735e-26	0.0372055	0.242	0.149	1.16471e-21	Module_2	Mcm3ap	0.00130941	0.00107621
3.24346e-26	0.0461338	0.275	0.175	1.17417e-21	Module_2	Tbc1d20	0.00153944	0.00121915
3.26152e-26	0.0420942	0.288	0.185	1.1807e-21	Module_2	Chmp7	0.00162791	0.00131812
3.28775e-26	0.0496837	0.251	0.156	1.1902e-21	Module_2	Snapc1	0.00139434	0.00108668
3.32045e-26	0.0447012	0.322	0.211	1.20204e-21	Module_2	Agap3	0.00179955	0.00153133
3.32346e-26	0.0233613	0.114	0.056	1.20313e-21	Module_2	Inpp5b	0.000548535	0.000359733
3.34866e-26	0.0414147	0.367	0.247	1.21225e-21	Module_2	Tmx4	0.00218529	0.00185249
3.36966e-26	0.0303531	0.181	0.103	1.21985e-21	Module_2	Nktr	0.000895351	0.000672519
3.3944e-26	0.0318837	0.152	0.082	1.22881e-21	Module_2	Dnah14	0.000697171	0.000499081
3.50218e-26	0.0404236	0.185	0.106	1.26782e-21	Module_2	Elp2	0.000957283	0.000706907
3.68254e-26	0.0792123	0.665	0.516	1.33312e-21	Module_2	Commd3	0.00612059	0.00529672
3.69691e-26	0.0458047	0.352	0.238	1.33832e-21	Module_2	Slu7	0.00213752	0.00178431
3.736e-26	0.0109722	0.015	0.002	1.35247e-21	Module_2	Nrip3	6.72398e-05	9.26993e-06
3.74408e-26	0.0354169	0.144	0.077	1.3554e-21	Module_2	Uba6	0.000736099	0.000514033
3.75218e-26	0.0259871	0.095	0.043	1.35833e-21	Module_2	Napepld	0.000477757	0.000275706
3.80153e-26	0.0347247	0.202	0.119	1.37619e-21	Module_2	Nsmce3	0.00101214	0.000794822
3.85877e-26	0.0237218	0.056	0.02	1.39691e-21	Module_2	Fam57a	0.000260112	0.000125294
3.85963e-26	0.0279714	0.184	0.105	1.39723e-21	Module_2	Xpa	0.000921893	0.000702123
3.86943e-26	0.0609456	0.369	0.253	1.40077e-21	Module_2	Igfbp5	0.00241002	0.00198556
3.99911e-26	0.0472754	0.511	0.365	1.44772e-21	Module_2	Cfap20	0.00357256	0.00322743
4.01926e-26	0.0277242	0.093	0.042	1.45501e-21	Module_2	Pigm	0.000451215	0.000272715
4.07127e-26	0.0308513	0.067	0.026	1.47384e-21	Module_2	Tradd	0.000314966	0.000159383
4.26929e-26	0.0425798	0.247	0.154	1.54553e-21	Module_2	Sh3pxd2a	0.00130764	0.00106275
4.3374e-26	0.0330345	0.223	0.135	1.57018e-21	Module_2	Secisbp2l	0.00119439	0.000932376
4.52481e-26	0.0749401	0.659	0.506	1.63803e-21	Module_2	Wdr61	0.0057667	0.00500487
4.5249e-26	0.0298989	0.161	0.088	1.63806e-21	Module_2	Tcerg1	0.00083342	0.000592977
4.52665e-26	0.0620841	0.539	0.396	1.63869e-21	Module_2	C1d	0.00404147	0.00348789
4.53437e-26	0.0327453	0.196	0.114	1.64149e-21	Module_2	Stk24	0.00103868	0.000783459
4.54572e-26	0.10145	0.869	0.74	1.64559e-21	Module_2	1810058I24Rik	0.0130976	0.0113868
4.56442e-26	0.0330406	0.122	0.061	1.65236e-21	Module_2	Atxn1l	0.000598081	0.000400401
4.5888e-26	0.0767967	0.544	0.401	1.66119e-21	Module_2	Dnlz	0.00407863	0.00351002
4.62338e-26	0.0384976	0.17	0.096	1.67371e-21	Module_2	Prdm2	0.000882965	0.000627664
4.62964e-26	0.0432172	0.293	0.189	1.67598e-21	Module_2	Vps52	0.00162614	0.00135012
4.63251e-26	0.0373842	0.323	0.212	1.67702e-21	Module_2	1110038F14Rik	0.0018491	0.00153462
4.66905e-26	0.0294126	0.186	0.107	1.69024e-21	Module_2	Klhl28	0.000980286	0.000720663
4.73676e-26	0.038247	0.363	0.244	1.71475e-21	Module_2	Znrd1	0.00226315	0.00186057
4.87057e-26	0.0370448	0.238	0.146	1.7632e-21	Module_2	Myo1b	0.00128817	0.0010487
4.87963e-26	0.0274727	0.082	0.035	1.76648e-21	Module_2	Pde9a	0.000391053	0.000229057
4.90088e-26	0.0426283	0.438	0.306	1.77417e-21	Module_2	Wwtr1	0.00283115	0.00244906
4.99184e-26	0.0357212	0.24	0.148	1.8071e-21	Module_2	Rab3d	0.00132887	0.00102986
5.02358e-26	0.0599152	0.549	0.403	1.81859e-21	Module_2	Uchl3	0.00420072	0.00363023
5.08262e-26	0.0246545	0.13	0.067	1.83996e-21	Module_2	Galc	0.000647626	0.000428809
5.16181e-26	0.0655112	0.552	0.41	1.86863e-21	Module_2	Pcbd2	0.00438651	0.0036694
5.18834e-26	0.0288177	0.135	0.07	1.87823e-21	Module_2	Tmem106c	0.000656473	0.000467982
5.48327e-26	0.0197513	0.059	0.022	1.985e-21	Module_2	Rpsa-ps1	0.000254804	0.00012649
5.55443e-26	0.0364921	0.141	0.074	2.01076e-21	Module_2	Gpd2	0.000702479	0.000481738
5.55501e-26	0.0296963	0.119	0.059	2.01097e-21	Module_2	Rabep2	0.000608697	0.000381562
5.59043e-26	0.0371206	0.255	0.159	2.02379e-21	Module_2	Vps41	0.00130941	0.00108458
5.90811e-26	0.00761013	0.011	0.001	2.1388e-21	Module_2	Sprr2a1	5.6623e-05	3.88739e-06
5.97406e-26	0.0442351	0.365	0.246	2.16267e-21	Module_2	Dnajc2	0.00220122	0.00188449
6.06518e-26	0.045224	0.293	0.19	2.19566e-21	Module_2	Phf3	0.0017447	0.0013884
6.13421e-26	0.0241763	0.057	0.02	2.22064e-21	Module_2	P2ry12	0.000256573	0.000132171
6.16859e-26	0.0373918	0.121	0.061	2.23309e-21	Module_2	Cdk5rap2	0.000552074	0.000372592
6.25708e-26	0.0423674	0.409	0.284	2.26512e-21	Module_2	Gnaq	0.00251088	0.00209351
6.29605e-26	0.0381205	0.136	0.071	2.27923e-21	Module_2	Papss1	0.000679476	0.000458712
6.29828e-26	0.0300988	0.09	0.04	2.28004e-21	Module_2	Rdh11	0.000435289	0.00025896
6.30078e-26	0.0416715	0.136	0.072	2.28095e-21	Module_2	Plekhg3	0.000651165	0.000459011
6.32152e-26	0.0276657	0.122	0.061	2.28845e-21	Module_2	Suco	0.000571539	0.000401897
6.33849e-26	0.025393	0.103	0.048	2.2946e-21	Module_2	Fam133b	0.00049899	0.0003083
6.38677e-26	0.0313427	0.15	0.081	2.31208e-21	Module_2	Ints14	0.000727252	0.000532274
6.41058e-26	0.0388996	0.238	0.146	2.32069e-21	Module_2	Ankle2	0.00125809	0.00102059
6.42829e-26	0.0178435	0.052	0.018	2.32711e-21	Module_2	A630089N07Rik	0.000224723	0.000109445
6.58328e-26	0.0254951	0.097	0.045	2.38321e-21	Module_2	Ccdc88a	0.000458293	0.000289461
6.58967e-26	0.0287605	0.165	0.092	2.38552e-21	Module_2	Nubp2	0.000787414	0.000586697
6.58972e-26	0.0464179	0.329	0.22	2.38554e-21	Module_2	Arid2	0.00196765	0.00158008
6.68799e-26	0.0231141	0.056	0.02	2.42112e-21	Module_2	Tox3	0.00026719	0.000126191
6.76426e-26	0.0457979	0.201	0.12	2.44873e-21	Module_2	Caml	0.00108468	0.000822931
6.77817e-26	0.0194322	0.032	0.008	2.45377e-21	Module_2	Sfn	0.000157483	4.87419e-05
6.78941e-26	0.0449096	0.263	0.166	2.45783e-21	Module_2	Mrap	0.00149697	0.00116861
6.96102e-26	0.0407691	0.161	0.09	2.51996e-21	Module_2	Ube4a	0.000796261	0.000591781
6.96831e-26	0.0279693	0.076	0.032	2.5226e-21	Module_2	Gm48529	0.000382205	0.000210517
7.02214e-26	0.0277975	0.08	0.034	2.54208e-21	Module_2	Cdc45	0.000376897	0.000223076
7.0356e-26	0.0402741	0.448	0.313	2.54696e-21	Module_2	Gata6	0.00295147	0.0025277
7.16777e-26	0.0400674	0.289	0.186	2.5948e-21	Module_2	Prorsd1	0.00160668	0.00130915
7.24428e-26	0.0306565	0.167	0.094	2.6225e-21	Module_2	Med19	0.000824573	0.000608825
7.26752e-26	0.048582	0.497	0.356	2.63091e-21	Module_2	Lcor	0.00324698	0.00285065
7.31186e-26	0.0362479	0.151	0.082	2.64697e-21	Module_2	Vps37c	0.000746716	0.000547225
7.65857e-26	0.0217887	0.061	0.023	2.77248e-21	Module_2	Pdgfrl	0.000286654	0.00014174
7.80407e-26	0.0679763	0.644	0.481	2.82515e-21	Module_2	Mrpl15	0.00538273	0.00479614
7.86837e-26	0.0244301	0.07	0.028	2.84843e-21	Module_2	Slc7a15	0.000323813	0.000168653
7.95167e-26	0.0273951	0.181	0.103	2.87859e-21	Module_2	Snx15	0.000920124	0.000696142
7.97544e-26	0.0356219	0.298	0.193	2.88719e-21	Module_2	Kdm1b	0.00156421	0.00131304
8.18673e-26	0.0252876	0.071	0.029	2.96368e-21	Module_2	Rpl22-ps1	0.000309657	0.000168354
8.19678e-26	0.0357395	0.111	0.054	2.96732e-21	Module_2	Dip2a	0.000546766	0.000337904
8.2381e-26	0.0264182	0.239	0.147	2.98227e-21	Module_2	Dcaf12	0.00125809	0.00102926
8.3919e-26	0.046271	0.35	0.233	3.03795e-21	Module_2	Ehbp1	0.00219945	0.00179269
8.43833e-26	0.040047	0.398	0.271	3.05476e-21	Module_2	Oxnad1	0.00242063	0.00212401
8.47346e-26	0.0387852	0.388	0.263	3.06748e-21	Module_2	Mib1	0.00229854	0.0019721
8.69282e-26	0.0252746	0.104	0.05	3.14689e-21	Module_2	Zfp991	0.000479526	0.000299329
8.76715e-26	0.0587737	0.401	0.276	3.1738e-21	Module_2	Kitl	0.00246841	0.00216289
8.82257e-26	0.0348259	0.288	0.184	3.19386e-21	Module_2	B4galt6	0.00162083	0.0013265
8.84803e-26	0.0298442	0.227	0.137	3.20307e-21	Module_2	Man2a2	0.00117847	0.000926694
8.97062e-26	0.0493888	0.356	0.241	3.24746e-21	Module_2	Imp3	0.00217468	0.00181362
9.02048e-26	0.0246601	0.058	0.021	3.2655e-21	Module_2	B4galt2	0.000274268	0.000131274
9.0709e-26	0.105537	0.779	0.634	3.28376e-21	Module_2	Rpl36-ps2	0.00883496	0.00762676
9.07978e-26	0.0337233	0.139	0.073	3.28697e-21	Module_2	Rab33b	0.000675937	0.00048084
9.15053e-26	0.0386925	0.152	0.083	3.31258e-21	Module_2	Eogt	0.000783875	0.000547524
9.23048e-26	0.0365433	0.192	0.112	3.34152e-21	Module_2	Kat7	0.000996211	0.000749968
9.39585e-26	0.0758219	0.696	0.548	3.40139e-21	Module_2	Rbbp7	0.00664967	0.00572404
9.43405e-26	0.0140296	0.03	0.007	3.41522e-21	Module_2	Fbxo5	0.000143327	4.45555e-05
9.45546e-26	0.0346613	0.203	0.12	3.42297e-21	Module_2	Scaf4	0.00103514	0.000803793
9.47167e-26	0.0166278	0.047	0.015	3.42884e-21	Module_2	Plekha4	0.000212336	9.44935e-05
9.55952e-26	0.0457798	0.498	0.358	3.46064e-21	Module_2	Exoc3	0.00343454	0.00304054
9.62799e-26	0.0386366	0.252	0.157	3.48543e-21	Module_2	Vamp4	0.00135364	0.00110282
9.67526e-26	0.0350031	0.075	0.031	3.50254e-21	Module_2	Cdc25a	0.000360972	0.000195865
9.79264e-26	0.051384	0.4	0.279	3.54504e-21	Module_2	Spry1	0.00261528	0.00220535
9.92723e-26	0.0354304	0.183	0.106	3.59376e-21	Module_2	Zdhhc6	0.00093251	0.000706907
1.00273e-25	0.0352038	0.185	0.107	3.62998e-21	Module_2	Zfp64	0.000960822	0.000709898
1.00695e-25	0.0677259	0.334	0.227	3.64525e-21	Module_2	Igfbp6	0.00219414	0.0018187
1.02016e-25	0.0376727	0.398	0.273	3.69309e-21	Module_2	Trnau1ap	0.00246664	0.00218561
1.02402e-25	0.0441095	0.256	0.161	3.70707e-21	Module_2	Ehmt1	0.00135895	0.0011106
1.0492e-25	0.0494542	0.275	0.177	3.79822e-21	Module_2	Hsph1	0.00162083	0.00122991
1.05579e-25	0.0442413	0.506	0.361	3.82208e-21	Module_2	Rab3ip	0.00350532	0.00309765
1.08229e-25	0.0498943	0.378	0.255	3.918e-21	Module_2	Sec23a	0.00223307	0.00196971
1.08492e-25	0.0312937	0.168	0.094	3.92752e-21	Module_2	Gm28048	0.000831651	0.000611218
1.08623e-25	0.0252622	0.131	0.068	3.93226e-21	Module_2	Adam22	0.000675937	0.000444957
1.09295e-25	0.0219256	0.111	0.054	3.95659e-21	Module_2	Gm10260	0.000495451	0.000328634
1.09795e-25	0.0334566	0.217	0.13	3.97469e-21	Module_2	Itm2a	0.00116608	0.000898885
1.11053e-25	0.026826	0.09	0.04	4.02024e-21	Module_2	Tmem29	0.000424673	0.000262847
1.11057e-25	0.0338316	0.124	0.063	4.02036e-21	Module_2	Sik1	0.000591003	0.000398906
1.12538e-25	0.0221124	0.085	0.037	4.07399e-21	Module_2	Tmtc4	0.000392822	0.000239224
1.13411e-25	0.0523441	0.48	0.343	4.10558e-21	Module_2	Dnm1l	0.00336376	0.0028369
1.139e-25	0.0414118	0.255	0.159	4.12328e-21	Module_2	Mark2	0.00135187	0.00110282
1.15351e-25	0.0315039	0.138	0.073	4.17583e-21	Module_2	Lrrk2	0.000688324	0.000470374
1.16256e-25	0.0291085	0.292	0.188	4.20859e-21	Module_2	Eif4enif1	0.00165976	0.0013887
1.1877e-25	0.0222784	0.071	0.029	4.2996e-21	Module_2	Car11	0.000320274	0.000175232
1.19486e-25	0.0338612	0.115	0.057	4.3255e-21	Module_2	Alg3	0.000580386	0.000356743
1.21186e-25	0.0425129	0.316	0.209	4.38705e-21	Module_2	Fyn	0.0018314	0.0015418
1.22002e-25	0.0447703	0.376	0.257	4.4166e-21	Module_2	Nup88	0.00226846	0.00195506
1.22508e-25	0.0143583	0.026	0.006	4.43492e-21	Module_2	Itgax	0.000123863	3.49865e-05
1.22975e-25	0.0205742	0.095	0.044	4.45183e-21	Module_2	Gm8623	0.00043175	0.000259558
1.24265e-25	0.0500472	0.516	0.373	4.49853e-21	Module_2	Fcgrt	0.00378489	0.00330518
1.25484e-25	0.0186251	0.033	0.009	4.54266e-21	Module_2	Nts	0.000194642	5.59186e-05
1.26719e-25	0.0633392	0.552	0.41	4.58734e-21	Module_2	Bicd2	0.00409986	0.00365026
1.28084e-25	0.0499357	0.358	0.241	4.63677e-21	Module_2	Ripor1	0.00212513	0.001819
1.28237e-25	0.0283509	0.147	0.079	4.6423e-21	Module_2	Rsrc1	0.000706018	0.000530779
1.30633e-25	0.0369421	0.263	0.167	4.72905e-21	Module_2	Ythdc1	0.0014315	0.00118476
1.31568e-25	0.0276591	0.173	0.097	4.76289e-21	Module_2	Elmo2	0.000854654	0.000634542
1.32288e-25	0.0328528	0.144	0.078	4.78896e-21	Module_2	Setdb1	0.000730791	0.000511043
1.40701e-25	0.0292109	0.187	0.108	5.09351e-21	Module_2	H2-M3	0.000971439	0.000728138
1.44767e-25	0.038438	0.121	0.061	5.24072e-21	Module_2	Cdk2	0.000622853	0.000395019
1.48978e-25	0.0475073	0.363	0.247	5.39314e-21	Module_2	Dohh	0.00225607	0.00182797
1.49398e-25	0.0223281	0.205	0.121	5.40837e-21	Module_2	Zdhhc7	0.00101391	0.00081097
1.51459e-25	0.0400109	0.277	0.178	5.48297e-21	Module_2	Rps6kb1	0.00149166	0.00124546
1.51599e-25	0.018699	0.145	0.077	5.48803e-21	Module_2	Nf1	0.00070071	0.000509547
1.52792e-25	0.0347538	0.174	0.099	5.53122e-21	Module_2	Ldah	0.000858193	0.000645905
1.52954e-25	0.0615586	0.36	0.247	5.53708e-21	Module_2	Ranbp9	0.00225253	0.00186356
1.55731e-25	0.0434088	0.14	0.075	5.63763e-21	Module_2	Itgb6	0.000741408	0.000499978
1.5673e-25	0.0390392	0.268	0.169	5.67377e-21	Module_2	Nob1	0.00148105	0.00121735
1.5756e-25	0.0267943	0.116	0.058	5.70382e-21	Module_2	Gm49378	0.000521993	0.000343885
1.58503e-25	0.0362692	0.2	0.118	5.73796e-21	Module_2	Atrnl1	0.00108292	0.00080469
1.6048e-25	0.0265619	0.114	0.056	5.80955e-21	Module_2	Tceanc2	0.000575078	0.000359434
1.60901e-25	0.0410352	0.167	0.094	5.8248e-21	Module_2	Parp2	0.000881196	0.000630057
1.67151e-25	0.0383259	0.418	0.289	6.05104e-21	Module_2	Pik3ca	0.00264536	0.00225917
1.68261e-25	0.0304535	0.231	0.14	6.0912e-21	Module_2	Tia1	0.00122624	0.000991584
1.71433e-25	0.0493408	0.387	0.264	6.20603e-21	Module_2	Coq10b	0.00240117	0.00204925
1.71449e-25	0.0429835	0.32	0.213	6.20663e-21	Module_2	Mnat1	0.00191103	0.00155077
1.72587e-25	0.0349499	0.155	0.085	6.24782e-21	Module_2	Rnf24	0.000746716	0.000520013
1.76924e-25	0.030371	0.13	0.067	6.40483e-21	Module_2	Gmds	0.000652934	0.000442864
1.78629e-25	0.0468504	0.286	0.185	6.46656e-21	Module_2	Fam208a	0.00163676	0.00134265
1.92439e-25	0.0198772	0.018	0.003	6.96648e-21	Module_2	8030451A03Rik	9.73208e-05	1.52505e-05
1.92786e-25	0.0374832	0.481	0.342	6.97903e-21	Module_2	Il11ra1	0.00328944	0.00280909
1.95252e-25	0.0416	0.484	0.348	7.06831e-21	Module_2	Ank3	0.00340623	0.00293707
1.98349e-25	0.0233416	0.042	0.013	7.18043e-21	Module_2	Mir142hg	0.000194642	8.25323e-05
1.98846e-25	0.0413921	0.106	0.051	7.19842e-21	Module_2	Trmt6	0.000516685	0.000329531
2.01423e-25	0.035632	0.125	0.064	7.29171e-21	Module_2	Evl	0.000582155	0.000398308
2.05617e-25	0.036534	0.275	0.176	7.44353e-21	Module_2	Col4a3bp	0.00148458	0.00123051
2.08913e-25	0.0301603	0.149	0.081	7.56287e-21	Module_2	Chm	0.000739638	0.000531377
2.09364e-25	0.0389325	0.184	0.107	7.5792e-21	Module_2	Foxk1	0.000930741	0.000698235
2.095e-25	0.0293245	0.203	0.12	7.58411e-21	Module_2	Exosc3	0.00104045	0.000802896
2.12778e-25	0.0364754	0.178	0.102	7.70277e-21	Module_2	Ncbp1	0.000911277	0.000691059
2.19456e-25	0.0370749	0.165	0.093	7.94453e-21	Module_2	Dus1l	0.000819264	0.000608825
2.1999e-25	0.0510084	0.259	0.165	7.96386e-21	Module_2	Hmga1b	0.00136957	0.00106455
2.21161e-25	0.0473375	0.48	0.346	8.00626e-21	Module_2	Zc3h14	0.00325405	0.00287936
2.24141e-25	0.0432728	0.211	0.128	8.11412e-21	Module_2	Icmt	0.0010953	0.000871972
2.25284e-25	0.0287292	0.225	0.137	8.15549e-21	Module_2	Tbl1x	0.00118201	0.000927292
2.29835e-25	0.03397	0.301	0.196	8.32024e-21	Module_2	Gnl2	0.00172346	0.00143176
2.32435e-25	0.0149963	0.029	0.007	8.41438e-21	Module_2	Stx1b	0.000118554	3.82759e-05
2.33698e-25	0.0132436	0.03	0.007	8.46012e-21	Module_2	Scara3	0.00013271	4.33594e-05
2.41454e-25	0.0489972	0.297	0.195	8.74088e-21	Module_2	Ddit3	0.00191103	0.00145179
2.44656e-25	0.0390431	0.198	0.117	8.8568e-21	Module_2	Grpel2	0.0010086	0.000769704
2.47963e-25	0.0277182	0.078	0.033	8.97651e-21	Module_2	Smyd5	0.000355663	0.000204238
2.48598e-25	0.0390722	0.189	0.11	8.9995e-21	Module_2	3110040N11Rik	0.000974978	0.000732624
2.49417e-25	0.030176	0.156	0.086	9.02914e-21	Module_2	Tcf3	0.000789183	0.000557093
2.5073e-25	0.0566417	0.367	0.251	9.07667e-21	Module_2	Txnl4a	0.00218706	0.00185458
2.51378e-25	0.0264988	0.132	0.068	9.10014e-21	Module_2	Vav2	0.000644087	0.000452433
2.59069e-25	0.0224565	0.08	0.034	9.37855e-21	Module_2	Rps15a-ps4	0.000345047	0.00020364
2.618e-25	0.0939013	0.664	0.506	9.47743e-21	Module_2	Dnajc3	0.00593657	0.00524319
2.65683e-25	0.09702	0.753	0.611	9.618e-21	Module_2	Srp9	0.00832712	0.00726494
2.70764e-25	0.0331372	0.196	0.115	9.80194e-21	Module_2	Mfsd14a	0.00103691	0.00075834
2.84019e-25	0.0289589	0.144	0.077	1.02818e-20	Module_2	Vps33a	0.000697171	0.000499679
2.84484e-25	0.0443063	0.324	0.215	1.02986e-20	Module_2	Scamp1	0.00194288	0.00160011
2.86092e-25	0.0294837	0.164	0.091	1.03568e-20	Module_2	Stxbp5	0.000805109	0.000610021
2.92287e-25	0.0193987	0.05	0.017	1.05811e-20	Module_2	Bora	0.000226492	0.000103165
2.98715e-25	0.0322034	0.061	0.023	1.08138e-20	Module_2	Suv39h1	0.000291962	0.000140245
3.08712e-25	0.0689463	0.585	0.437	1.11757e-20	Module_2	Tmed4	0.00462716	0.00403302
3.12714e-25	0.012263	0.018	0.003	1.13206e-20	Module_2	AI504432	9.37819e-05	1.76428e-05
3.13666e-25	0.0633289	0.436	0.306	1.1355e-20	Module_2	Pum1	0.00284177	0.00244906
3.19519e-25	0.0444871	0.386	0.265	1.15669e-20	Module_2	Nit1	0.00227731	0.00196941
3.28684e-25	0.0283053	0.121	0.062	1.18987e-20	Module_2	Ccnyl1	0.000591003	0.000398009
3.30104e-25	0.0358223	0.507	0.363	1.19501e-20	Module_2	Ube3a	0.0035177	0.00312397
3.41709e-25	0.036237	0.161	0.09	1.23702e-20	Module_2	Sipa1	0.000782105	0.000585501
3.49149e-25	0.0374744	0.244	0.151	1.26395e-20	Module_2	Rptor	0.00131118	0.00105827
3.50399e-25	0.035797	0.119	0.06	1.26848e-20	Module_2	Epha2	0.000580386	0.000388739
3.5043e-25	0.0314579	0.267	0.169	1.26859e-20	Module_2	Gnb5	0.00150582	0.0012033
3.53205e-25	0.0352207	0.275	0.176	1.27864e-20	Module_2	Cnot6l	0.0015359	0.00124666
3.5531e-25	0.0166208	0.084	0.037	1.28626e-20	Module_2	Nrbf2	0.000357433	0.0002159
3.58989e-25	0.0568488	0.597	0.443	1.29958e-20	Module_2	Ppp2r5a	0.00462185	0.00413768
3.63075e-25	0.0271249	0.092	0.042	1.31437e-20	Module_2	Lcorl	0.000447676	0.000265539
3.65332e-25	0.0136149	0.028	0.007	1.32254e-20	Module_2	Ly9	0.000122093	3.91729e-05
3.67077e-25	0.0367539	0.163	0.091	1.32886e-20	Module_2	Prps2	0.000815725	0.000606433
3.80246e-25	0.0306167	0.17	0.096	1.37653e-20	Module_2	Nicn1	0.000851115	0.000618693
3.81569e-25	0.0269541	0.124	0.063	1.38132e-20	Module_2	Pafah2	0.000598081	0.000401597
3.86359e-25	0.034019	0.359	0.242	1.39866e-20	Module_2	Lyrm7	0.00223484	0.00182588
3.88677e-25	0.0384458	0.185	0.107	1.40705e-20	Module_2	Fam53c	0.00093428	0.000706608
3.89044e-25	0.0313787	0.311	0.203	1.40838e-20	Module_2	Med13	0.00175177	0.00146525
3.97083e-25	0.0279111	0.137	0.073	1.43748e-20	Module_2	Fam160a2	0.000683015	0.00047785
3.97694e-25	0.074651	0.636	0.479	1.43969e-20	Module_2	Mknk2	0.00517039	0.00474621
3.97963e-25	0.0408479	0.199	0.118	1.44066e-20	Module_2	Vps16	0.00102098	0.000797214
3.99276e-25	0.0386614	0.157	0.087	1.44542e-20	Module_2	Rcbtb1	0.000764411	0.000564569
4.0473e-25	0.0491745	0.189	0.111	1.46516e-20	Module_2	Ruvbl2	0.000964361	0.000729035
4.08407e-25	0.0208015	0.041	0.013	1.47847e-20	Module_2	Armc7	0.000198181	7.83459e-05
4.12331e-25	0.0420367	0.315	0.208	1.49268e-20	Module_2	Gtf2a1	0.00188802	0.00153253
4.12546e-25	0.0248058	0.105	0.051	1.49346e-20	Module_2	Rps19-ps4	0.000468909	0.000295143
4.14192e-25	0.0604101	0.542	0.397	1.49941e-20	Module_2	4930402H24Rik	0.00392114	0.00344154
4.27968e-25	0.0537967	0.549	0.407	1.54929e-20	Module_2	Gm21988	0.00388045	0.00334854
4.30769e-25	0.0416205	0.176	0.101	1.55943e-20	Module_2	Yipf6	0.000902429	0.000686274
4.32117e-25	0.0232506	0.175	0.1	1.56431e-20	Module_2	Rest	0.000882965	0.000667734
4.32997e-25	0.0418145	0.164	0.092	1.56749e-20	Module_2	Rnf169	0.000836959	0.000608227
4.33079e-25	0.0235245	0.103	0.049	1.56779e-20	Module_2	Gm42666	0.000470679	0.000284677
4.40026e-25	0.0276867	0.168	0.095	1.59294e-20	Module_2	Mettl16	0.000840498	0.000624674
4.40791e-25	0.0491648	0.176	0.102	1.59571e-20	Module_2	Fnip2	0.000905968	0.000686573
4.4484e-25	0.0464039	0.28	0.181	1.61036e-20	Module_2	Arl5a	0.00156421	0.00127297
4.46818e-25	0.0207985	0.074	0.031	1.61753e-20	Module_2	Ulk3	0.000348585	0.000195865
4.61789e-25	0.0335874	0.2	0.119	1.67172e-20	Module_2	Vps26b	0.00103337	0.000813063
4.72265e-25	0.0528111	0.341	0.231	1.70965e-20	Module_2	Eml1	0.00207028	0.00169969
4.91785e-25	0.040912	0.448	0.315	1.78031e-20	Module_2	Slc25a51	0.00285769	0.00253667
4.99879e-25	0.0545803	0.406	0.284	1.80961e-20	Module_2	Mrps5	0.00264713	0.00224482
5.19519e-25	0.0295785	0.158	0.088	1.88071e-20	Module_2	Grk6	0.000794492	0.00057025
5.26955e-25	0.124999	0.874	0.75	1.90763e-20	Module_2	Dcun1d5	0.014338	0.0125984
5.27765e-25	0.0280884	0.155	0.085	1.91056e-20	Module_2	Selenoi	0.000775028	0.000561878
5.39656e-25	0.0385318	0.069	0.028	1.95361e-20	Module_2	Sqle	0.00033443	0.000176129
5.40498e-25	0.0217122	0.077	0.033	1.95666e-20	Module_2	Gm10123	0.000341508	0.00019437
5.54161e-25	0.118828	0.849	0.73	2.00612e-20	Module_2	D8Ertd738e	0.0123491	0.0107854
5.69472e-25	0.0586825	0.397	0.278	2.06155e-20	Module_2	Atf1	0.00253919	0.00212132
5.71992e-25	0.0234391	0.233	0.143	2.07067e-20	Module_2	Fig4	0.00121386	0.000987697
5.73441e-25	0.031482	0.228	0.139	2.07591e-20	Module_2	Efl1	0.00122801	0.00097125
5.89175e-25	0.0223735	0.065	0.026	2.13287e-20	Module_2	Tifa	0.000306118	0.000162672
5.91384e-25	0.0334442	0.309	0.203	2.14087e-20	Module_2	Zfp445	0.00180132	0.00146973
6.01523e-25	0.0425501	0.233	0.144	2.17757e-20	Module_2	Akap8	0.0012404	0.000982314
6.06103e-25	0.0534329	0.447	0.314	2.19415e-20	Module_2	Yipf4	0.00287716	0.00253488
6.15112e-25	0.0199157	0.041	0.012	2.22677e-20	Module_2	Hpse	0.000191103	7.83459e-05
6.24123e-25	0.0284616	0.129	0.067	2.25939e-20	Module_2	Noc4l	0.000631701	0.000430005
6.33464e-25	0.0276422	0.168	0.095	2.2932e-20	Module_2	Stx18	0.000863501	0.000617497
6.33507e-25	0.0427195	0.307	0.2	2.29336e-20	Module_2	Fcho2	0.00173408	0.00144073
6.39011e-25	0.0473528	0.451	0.32	2.31328e-20	Module_2	Parl	0.00298686	0.00257465
6.43265e-25	0.118205	0.855	0.743	2.32868e-20	Module_2	Prdx6	0.013041	0.0115473
6.58148e-25	0.0331285	0.204	0.121	2.38256e-20	Module_2	Birc2	0.00107584	0.000812166
6.79088e-25	0.0484422	0.418	0.291	2.45837e-20	Module_2	Iars	0.0026542	0.00227233
6.80572e-25	0.127784	0.918	0.826	2.46374e-20	Module_2	Tacc2	0.0203259	0.0175656
6.90616e-25	0.0187849	0.119	0.06	2.5001e-20	Module_2	Ino80e	0.000555613	0.000380964
6.98573e-25	0.0261726	0.065	0.026	2.5289e-20	Module_2	Ift80	0.000314966	0.000160878
6.99728e-25	0.0448692	0.193	0.116	2.53308e-20	Module_2	Ambra1	0.00102275	0.000764321
7.03399e-25	0.0363927	0.314	0.206	2.54638e-20	Module_2	Htatip2	0.00173231	0.00149276
7.09899e-25	0.0291921	0.186	0.108	2.56991e-20	Module_2	Slc45a4	0.000962591	0.000732923
7.10054e-25	0.0214096	0.043	0.014	2.57047e-20	Module_2	Sass6	0.000187564	7.9841e-05
7.13619e-25	0.0223931	0.094	0.044	2.58337e-20	Module_2	Fam241a	0.00043352	0.000273015
7.13722e-25	0.0201267	0.071	0.029	2.58375e-20	Module_2	Zfp948	0.000323813	0.000180614
7.29625e-25	0.0305289	0.131	0.069	2.64132e-20	Module_2	Ncoa5	0.000644087	0.000449741
7.76489e-25	0.0333185	0.177	0.102	2.81097e-20	Module_2	Pcnx4	0.000916585	0.000675808
8.19026e-25	0.00713311	0.01	0.001	2.96496e-20	Module_2	Hsd11b2	4.60062e-05	3.58836e-06
8.34787e-25	0.0436919	0.237	0.148	3.02201e-20	Module_2	Wdr36	0.00130764	0.00100055
8.35175e-25	0.0354277	0.133	0.07	3.02342e-20	Module_2	Man2b2	0.000615775	0.000427613
8.3552e-25	0.0721057	0.57	0.429	3.02467e-20	Module_2	Cetn3	0.0046714	0.00398159
8.57259e-25	0.0326734	0.085	0.038	3.10336e-20	Module_2	Sipa1l3	0.000410517	0.000239224
8.64237e-25	0.0371318	0.175	0.101	3.12862e-20	Module_2	Ndrg3	0.000863501	0.000670127
8.66371e-25	0.0315625	0.17	0.097	3.13635e-20	Module_2	Rbm42	0.000773258	0.000592379
8.89684e-25	0.0442591	0.205	0.123	3.22075e-20	Module_2	Gnl3l	0.00107584	0.000828014
8.96418e-25	0.0379033	0.139	0.074	3.24512e-20	Module_2	Smcr8	0.000697171	0.000478149
9.26088e-25	0.0536044	0.504	0.364	3.35253e-20	Module_2	Nbr1	0.00345577	0.00309706
9.34184e-25	0.0209951	0.217	0.13	3.38184e-20	Module_2	Arvcf	0.00103691	0.000849844
9.34983e-25	0.0241228	0.114	0.057	3.38473e-20	Module_2	Stk19	0.000539688	0.000360929
9.37764e-25	0.0284789	0.105	0.051	3.3948e-20	Module_2	Acaca	0.000484835	0.000327737
9.94823e-25	0.0390761	0.185	0.109	3.60136e-20	Module_2	Slc39a9	0.000992672	0.00073681
1.00521e-24	0.0149186	0.016	0.002	3.63896e-20	Module_2	Mcm10	8.13956e-05	1.34564e-05
1.00562e-24	0.0414687	0.266	0.169	3.64045e-20	Module_2	Atf7	0.00139788	0.00115037
1.01364e-24	0.0238311	0.175	0.1	3.66948e-20	Module_2	Lsg1	0.000858193	0.000668332
1.04596e-24	0.0489549	0.379	0.264	3.78647e-20	Module_2	Tmem11	0.00228792	0.00199184
1.05914e-24	0.0213384	0.129	0.067	3.83418e-20	Module_2	D830050J10Rik	0.000629931	0.000429108
1.06313e-24	0.0299233	0.123	0.064	3.84862e-20	Module_2	Mfap3	0.000610467	0.000417446
1.06813e-24	0.0344444	0.077	0.033	3.86673e-20	Module_2	Cyp4f16	0.00036628	0.000209022
1.06961e-24	0.0859015	0.735	0.584	3.87211e-20	Module_2	Strap	0.00758218	0.00671682
1.07364e-24	0.0094274	0.016	0.002	3.88668e-20	Module_2	Dscc1	7.60872e-05	1.52505e-05
1.08279e-24	0.016715	0.047	0.016	3.91979e-20	Module_2	Lpcat2	0.000221184	9.86799e-05
1.0972e-24	0.0208228	0.106	0.051	3.97198e-20	Module_2	Atf6b	0.000502529	0.000325943
1.09795e-24	0.0240999	0.039	0.012	3.9747e-20	Module_2	Tnfrsf10b	0.000187564	7.05711e-05
1.10206e-24	0.0728896	0.603	0.456	3.98958e-20	Module_2	Dctn6	0.00489789	0.00430932
1.10313e-24	0.0295433	0.135	0.072	3.99342e-20	Module_2	Ldlrap1	0.00063347	0.000462899
1.11322e-24	0.047105	0.156	0.087	4.02997e-20	Module_2	Stim2	0.00080157	0.000580118
1.11889e-24	0.0315058	0.17	0.097	4.05051e-20	Module_2	Tmem251	0.000877657	0.000654577
1.13277e-24	0.0521195	0.512	0.372	4.10074e-20	Module_2	Mrpl27	0.00358318	0.00310214
1.14881e-24	0.0361021	0.307	0.203	4.15881e-20	Module_2	Ndufaf7	0.00173939	0.00147422
1.15197e-24	0.0245433	0.199	0.117	4.17023e-20	Module_2	Foxj3	0.00102275	0.00079871
1.16373e-24	0.0551819	0.458	0.332	4.21281e-20	Module_2	Nfia	0.0032806	0.00276872
1.17024e-24	0.0264324	0.209	0.125	4.23639e-20	Module_2	Gm49164	0.000994442	0.000785851
1.19936e-24	0.0341038	0.123	0.063	4.3418e-20	Module_2	Riok1	0.000576847	0.000401298
1.21003e-24	0.0490166	0.368	0.255	4.38044e-20	Module_2	Cwc27	0.00236224	0.00199513
1.2146e-24	0.0519748	0.462	0.332	4.39698e-20	Module_2	Cul1	0.00317974	0.00273194
1.22271e-24	0.0127758	0.022	0.004	4.42634e-20	Module_2	Ly6k	0.000109707	2.54176e-05
1.29212e-24	0.0450525	0.196	0.117	4.67759e-20	Module_2	Rubcn	0.00104576	0.000787346
1.29445e-24	0.0222424	0.051	0.018	4.68603e-20	Module_2	Rnasel	0.000244187	0.000108548
1.32254e-24	0.0532492	0.33	0.224	4.78773e-20	Module_2	Aebp2	0.0019128	0.00166829
1.32503e-24	0.0509112	0.174	0.101	4.79673e-20	Module_2	Sgk3	0.000902429	0.000668332
1.3341e-24	0.0268921	0.178	0.103	4.82957e-20	Module_2	Zbed3	0.000897121	0.000691358
1.40162e-24	0.0377115	0.256	0.163	5.07402e-20	Module_2	Eif2b1	0.00138549	0.00113871
1.43524e-24	0.0268385	0.082	0.036	5.19572e-20	Module_2	Mis18a	0.000392822	0.000232944
1.44816e-24	0.0289485	0.114	0.057	5.2425e-20	Module_2	Tet3	0.000536149	0.000368704
1.4595e-24	0.0131597	0.029	0.007	5.28353e-20	Module_2	Pidd1	0.000136249	4.15652e-05
1.49288e-24	0.0316364	0.23	0.142	5.40437e-20	Module_2	Meaf6	0.00123155	0.000979623
1.49631e-24	0.0165552	0.041	0.012	5.4168e-20	Module_2	Gm12718	0.000184025	7.56546e-05
1.56661e-24	0.0287456	0.175	0.101	5.67129e-20	Module_2	Tbpl1	0.000879426	0.000676406
1.56855e-24	0.0490428	0.276	0.179	5.67829e-20	Module_2	Fam192a	0.00154121	0.0012948
1.57721e-24	0.0233814	0.088	0.04	5.70967e-20	Module_2	Hddc2	0.000421134	0.000248793
1.58572e-24	0.0216426	0.082	0.036	5.74048e-20	Module_2	Cstf2	0.00036628	0.000222478
1.6904e-24	0.0365056	0.215	0.131	6.11942e-20	Module_2	Lactb2	0.00114662	0.000895595
1.72613e-24	0.0224715	0.094	0.044	6.24878e-20	Module_2	E2f3	0.000438828	0.000275108
1.73532e-24	0.0395706	0.227	0.14	6.28203e-20	Module_2	Rpp30	0.00123509	0.000973941
1.74475e-24	0.0474077	0.47	0.336	6.31618e-20	Module_2	Ubac1	0.00319743	0.00278935
1.76018e-24	0.125714	0.969	0.91	6.37201e-20	Module_2	Prkch	0.027425	0.0251416
1.76392e-24	0.0389676	0.166	0.095	6.38558e-20	Module_2	Mbtps2	0.000856423	0.000624375
1.77632e-24	0.0300464	0.136	0.073	6.43045e-20	Module_2	Slc9a1	0.000672398	0.000466487
1.78682e-24	0.0081626	0.016	0.002	6.46847e-20	Module_2	Cdca5	6.90093e-05	1.22602e-05
1.8484e-24	0.0462775	0.252	0.16	6.69139e-20	Module_2	Dnajc25	0.00134657	0.00113482
1.84872e-24	0.0228319	0.079	0.034	6.69256e-20	Module_2	Nup160	0.000378666	0.000215302
1.85324e-24	0.0263202	0.115	0.058	6.70893e-20	Module_2	Gm11353	0.000513146	0.000345081
1.87318e-24	0.0418956	0.178	0.105	6.7811e-20	Module_2	Chfr	0.00093251	0.000688666
1.89432e-24	0.0249381	0.079	0.034	6.85763e-20	Module_2	Slc25a1	0.000375127	0.000215003
1.93423e-24	0.0342534	0.293	0.19	7.00209e-20	Module_2	Ncoa2	0.00161199	0.00135999
1.95186e-24	0.0311536	0.169	0.097	7.06591e-20	Module_2	Ocel1	0.000815725	0.000611816
1.9748e-24	0.0499884	0.339	0.231	7.14896e-20	Module_2	Mrpl19	0.0020862	0.00170328
1.98287e-24	0.0443283	0.233	0.146	7.17817e-20	Module_2	Ubr7	0.00127402	0.000997565
2.01423e-24	0.0290798	0.206	0.124	7.29172e-20	Module_2	Epn2	0.00105814	0.000854329
2.01725e-24	0.0363775	0.227	0.14	7.30264e-20	Module_2	Plxnd1	0.00118377	0.000932974
2.0552e-24	0.0309467	0.186	0.109	7.44004e-20	Module_2	Pdcd7	0.000904199	0.000737109
2.17698e-24	0.0325272	0.035	0.01	7.8809e-20	Module_2	Trbc2	0.000187564	6.21983e-05
2.20959e-24	0.0426554	0.459	0.325	7.99892e-20	Module_2	Ulk2	0.00292847	0.00266765
2.31417e-24	0.0212307	0.089	0.041	8.37752e-20	Module_2	Plekhm3	0.00043175	0.000261352
2.32143e-24	0.0285562	0.079	0.034	8.4038e-20	Module_2	Sntb1	0.000364511	0.000217694
2.3658e-24	0.0127374	0.03	0.008	8.56443e-20	Module_2	Chst2	0.000139788	4.75458e-05
2.37325e-24	0.0535189	0.342	0.232	8.5914e-20	Module_2	Rbm10	0.00198888	0.00174454
2.46507e-24	0.0301475	0.143	0.078	8.92379e-20	Module_2	1110065P20Rik	0.000695401	0.000506258
2.47607e-24	0.072515	0.437	0.312	8.96363e-20	Module_2	Arglu1	0.00294794	0.00254385
2.47668e-24	0.0215494	0.056	0.021	8.96583e-20	Module_2	CT010524.1	0.00023357	0.000117818
2.52532e-24	0.0281982	0.189	0.111	9.14191e-20	Module_2	Mapk12	0.0009679	0.000748771
2.62871e-24	0.0610192	0.511	0.373	9.51618e-20	Module_2	Usp15	0.00360618	0.00322594
2.66605e-24	0.024705	0.101	0.049	9.65138e-20	Module_2	Arl6	0.000511377	0.000310991
2.672e-24	0.0392107	0.278	0.179	9.67291e-20	Module_2	Haus8	0.00155359	0.00131723
2.6941e-24	0.0418541	0.312	0.207	9.75291e-20	Module_2	Tmem41b	0.00184556	0.00151967
2.69777e-24	0.0452907	0.356	0.243	9.76619e-20	Module_2	Gsk3a	0.00211452	0.00180853
2.7462e-24	0.0299619	0.212	0.129	9.94154e-20	Module_2	Nr1h2	0.00103691	0.000864197
2.76316e-24	0.0282531	0.146	0.08	1.00029e-19	Module_2	Ddx27	0.000729021	0.000528984
2.78595e-24	0.0349351	0.215	0.131	1.00854e-19	Module_2	Supt3	0.00110061	0.000889017
2.84999e-24	0.0394401	0.231	0.143	1.03173e-19	Module_2	Hivep2	0.00123509	0.00099577
2.9264e-24	0.0379658	0.4	0.277	1.05939e-19	Module_2	Stk25	0.00239409	0.00210697
3.00629e-24	0.0239615	0.033	0.009	1.08831e-19	Module_2	E2f8	0.000155713	5.80118e-05
3.03383e-24	0.0293303	0.277	0.178	1.09828e-19	Module_2	Bnip1	0.00152882	0.00125832
3.05212e-24	0.0218426	0.164	0.092	1.1049e-19	Module_2	Lbr	0.000778566	0.000593276
3.13614e-24	0.0349415	0.242	0.151	1.13532e-19	Module_2	Taf6l	0.00134126	0.00105229
3.23479e-24	0.0314943	0.196	0.117	1.17103e-19	Module_2	Cxxc1	0.000973208	0.000768507
3.27167e-24	0.016693	0.052	0.018	1.18438e-19	Module_2	Med9os	0.000238878	0.00011393
3.31656e-24	0.0461893	0.116	0.059	1.20063e-19	Module_2	Snx24	0.000596311	0.000373788
3.33137e-24	0.047952	0.355	0.243	1.20599e-19	Module_2	Map3k7	0.00209505	0.001819
3.40801e-24	0.0581574	0.554	0.41	1.23373e-19	Module_2	Pnrc2	0.00420957	0.00369063
3.45624e-24	0.0452721	0.471	0.337	1.25119e-19	Module_2	Vezf1	0.0031992	0.0028061
3.48964e-24	0.0214294	0.188	0.11	1.26328e-19	Module_2	Stambp	0.000909507	0.000720962
3.52443e-24	0.00745804	0.014	0.002	1.27588e-19	Module_2	Has1	6.19314e-05	9.26993e-06
3.55162e-24	0.0253082	0.156	0.087	1.28572e-19	Module_2	Rbm15b	0.000746716	0.000571148
3.56904e-24	0.024391	0.13	0.068	1.29203e-19	Module_2	Gm44250	0.000629931	0.000437481
3.64154e-24	0.0123422	0.019	0.003	1.31827e-19	Module_2	Rgs16	8.84735e-05	2.0334e-05
3.66455e-24	0.0333166	0.31	0.205	1.3266e-19	Module_2	Tap1	0.00173762	0.00152535
3.68166e-24	0.0381043	0.093	0.043	1.3328e-19	Module_2	Cd33	0.000461831	0.000279593
3.72458e-24	0.0382508	0.236	0.148	1.34834e-19	Module_2	Entpd2	0.0012864	0.00103823
3.74832e-24	0.0366942	0.261	0.168	1.35693e-19	Module_2	Ing1	0.00144212	0.00119403
3.75062e-24	0.0304108	0.241	0.15	1.35776e-19	Module_2	Nr2f2	0.00129879	0.00106365
3.82806e-24	0.0827442	0.652	0.511	1.3858e-19	Module_2	Fgfr1op2	0.00610113	0.00518488
3.83019e-24	0.0189101	0.048	0.017	1.38657e-19	Module_2	Susd3	0.000228262	0.000103464
3.83132e-24	0.0295748	0.283	0.183	1.38698e-19	Module_2	Mycbp	0.00158544	0.00130347
3.83838e-24	0.0524964	0.279	0.183	1.38953e-19	Module_2	Atxn7l3b	0.00161553	0.00131005
3.8459e-24	0.0363933	0.18	0.105	1.39225e-19	Module_2	Prpf38a	0.000939588	0.000693152
3.87552e-24	0.0315277	0.107	0.053	1.40298e-19	Module_2	Ctbs	0.000536149	0.000343287
3.87983e-24	0.0430095	0.22	0.135	1.40454e-19	Module_2	Psme2b	0.00109353	0.000867785
3.91311e-24	0.0513078	0.276	0.178	1.41658e-19	Module_2	Srp72	0.00152882	0.00125443
3.96156e-24	0.0336015	0.066	0.027	1.43413e-19	Module_2	Slc7a7	0.000309657	0.000162971
3.9796e-24	0.0207495	0.148	0.081	1.44066e-19	Module_2	Gm44103	0.000709557	0.000520611
4.01231e-24	0.0258709	0.118	0.06	1.4525e-19	Module_2	Tmed8	0.000550305	0.000387244
4.09262e-24	0.0373894	0.247	0.156	1.48157e-19	Module_2	Kansl1	0.00140142	0.00112376
4.15673e-24	0.0370008	0.287	0.188	1.50478e-19	Module_2	Taf11	0.00162083	0.00133995
4.15928e-24	0.0303865	0.185	0.108	1.5057e-19	Module_2	Med6	0.000909507	0.000719167
4.18359e-24	0.0296018	0.364	0.247	1.5145e-19	Module_2	Dhrs7	0.00223484	0.00187163
4.20825e-24	0.0268224	0.146	0.079	1.52343e-19	Module_2	Gpr89	0.000691862	0.000511043
4.28328e-24	0.0358284	0.18	0.105	1.55059e-19	Module_2	Esf1	0.000913046	0.000712888
4.31915e-24	0.0318454	0.184	0.108	1.56357e-19	Module_2	Spopl	0.000916585	0.000706907
4.34249e-24	0.0403278	0.269	0.174	1.57203e-19	Module_2	Rc3h1	0.00154475	0.00124008
4.40705e-24	0.0176971	0.048	0.017	1.5954e-19	Module_2	Gpr65	0.000221184	0.000104661
4.4865e-24	0.0245599	0.118	0.06	1.62416e-19	Module_2	Rhbdf2	0.000536149	0.000384254
4.5094e-24	0.0306211	0.425	0.297	1.63245e-19	Module_2	Stk11	0.00259935	0.00229715
4.5494e-24	0.0377016	0.315	0.21	1.64693e-19	Module_2	Mars	0.00181901	0.00151668
4.55569e-24	0.0273092	0.126	0.066	1.64921e-19	Module_2	Gm9616	0.000564461	0.000396514
4.56072e-24	0.00813033	0.013	0.001	1.65103e-19	Module_2	Troap	5.83925e-05	9.86799e-06
4.57965e-24	0.0140449	0.02	0.004	1.65788e-19	Module_2	2310015D24Rik	9.20124e-05	2.09321e-05
4.696e-24	0.0296236	0.105	0.052	1.7e-19	Module_2	Rps6-ps1	0.00046537	0.000299329
4.69741e-24	0.0363717	0.32	0.216	1.70051e-19	Module_2	Wapl	0.00191457	0.001572
4.92718e-24	0.0264157	0.158	0.088	1.78369e-19	Module_2	Cherp	0.000744947	0.000576231
5.02791e-24	0.0374082	0.191	0.113	1.82015e-19	Module_2	Klf10	0.00102452	0.000756546
5.04171e-24	0.0236422	0.121	0.062	1.82515e-19	Module_2	Slc19a2	0.000575078	0.000400102
5.06243e-24	0.0204195	0.07	0.029	1.83265e-19	Module_2	Dph1	0.000313196	0.000171643
5.24806e-24	0.0125971	0.021	0.004	1.89985e-19	Module_2	Serinc2	9.20124e-05	2.24273e-05
5.29149e-24	0.0357883	0.196	0.118	1.91557e-19	Module_2	1700030K09Rik	0.000964361	0.000739801
5.34884e-24	0.0231824	0.114	0.057	1.93633e-19	Module_2	Rps2-ps13	0.000479526	0.000335213
5.46558e-24	0.0356294	0.222	0.137	1.97859e-19	Module_2	Vps72	0.00118377	0.000941945
5.50163e-24	0.0376912	0.1	0.049	1.99164e-19	Module_2	Slc20a1	0.000509607	0.000312187
5.50956e-24	0.0116606	0.013	0.001	1.99452e-19	Module_2	Gm26697	5.30841e-05	7.47575e-06
5.51279e-24	0.0605478	0.596	0.453	1.99568e-19	Module_2	Fbxo40	0.00495982	0.00422799
5.53455e-24	0.0476577	0.244	0.155	2.00356e-19	Module_2	Usp16	0.00134657	0.00108398
5.6749e-24	0.0433602	0.341	0.231	2.05437e-19	Module_2	Ncbp2	0.00196765	0.00170716
5.71818e-24	0.0525645	0.594	0.447	2.07004e-19	Module_2	Arl8b	0.00478818	0.00417745
5.84901e-24	0.0230698	0.224	0.138	2.1174e-19	Module_2	Aldh3a2	0.00120678	0.000942244
5.8972e-24	0.0254715	0.089	0.041	2.13485e-19	Module_2	Nsdhl	0.000444137	0.000264044
5.92787e-24	0.0289332	0.146	0.08	2.14595e-19	Module_2	Slc25a37	0.000727252	0.000523303
6.01354e-24	0.0389015	0.226	0.141	2.17696e-19	Module_2	Ranbp2	0.00125455	0.000968559
6.06708e-24	0.0312418	0.324	0.215	2.19634e-19	Module_2	Lin7c	0.00182432	0.00159084
6.21183e-24	0.0284077	0.106	0.052	2.24874e-19	Module_2	Adpgk	0.000523763	0.000328634
6.22775e-24	0.0454412	0.43	0.305	2.25451e-19	Module_2	Dusp1	0.00284531	0.00249331
6.2826e-24	0.0336924	0.16	0.09	2.27436e-19	Module_2	Ccdc82	0.000812186	0.000602247
6.37492e-24	0.0426702	0.404	0.283	2.30779e-19	Module_2	Inpp4b	0.00257458	0.00225828
6.45779e-24	0.0313117	0.096	0.046	2.33779e-19	Module_2	Chst14	0.00046537	0.000299927
6.46138e-24	0.0270445	0.116	0.059	2.33908e-19	Module_2	Fam216a	0.000569769	0.000373489
6.57669e-24	0.0357633	0.322	0.215	2.38083e-19	Module_2	Ric8a	0.00179778	0.00150771
6.63725e-24	0.0225338	0.055	0.02	2.40275e-19	Module_2	Lrmp	0.000254804	0.000130676
6.72239e-24	0.0337047	0.121	0.063	2.43357e-19	Module_2	Mllt1	0.000582155	0.000400102
6.80024e-24	0.0427772	0.188	0.111	2.46176e-19	Module_2	Trrap	0.000973208	0.000740997
6.91806e-24	0.0444773	0.237	0.15	2.50441e-19	Module_2	Snx27	0.0013448	0.00103464
6.9833e-24	0.0245466	0.248	0.156	2.52803e-19	Module_2	Tmem164	0.00134657	0.00110223
7.05705e-24	0.0562227	0.507	0.372	2.55472e-19	Module_2	Ctdnep1	0.00369642	0.00320411
7.19416e-24	0.0213879	0.162	0.091	2.60436e-19	Module_2	Gm26530	0.000769719	0.000584604
7.20651e-24	0.0300058	0.239	0.149	2.60883e-19	Module_2	Med17	0.00127756	0.00104989
7.60845e-24	0.0457767	0.29	0.19	2.75433e-19	Module_2	Plekhj1	0.00161729	0.00134623
7.6735e-24	0.0423546	0.183	0.108	2.77788e-19	Module_2	Ppil3	0.000962591	0.000710496
7.6762e-24	0.040311	0.058	0.022	2.77886e-19	Module_2	Slpi	0.000309657	0.000144432
7.70304e-24	0.0350272	0.194	0.117	2.78858e-19	Module_2	Ccdc71l	0.00105637	0.000792729
7.99462e-24	0.021729	0.033	0.009	2.89413e-19	Module_2	Rgs18	0.000155713	5.56196e-05
8.06601e-24	0.0385302	0.173	0.1	2.91997e-19	Module_2	Ccm2	0.000861732	0.0006474
8.17247e-24	0.0408981	0.148	0.082	2.95852e-19	Module_2	Atn1	0.000716635	0.00051792
8.34358e-24	0.0378987	0.329	0.22	3.02046e-19	Module_2	Gtf2b	0.00197473	0.00166171
8.4131e-24	0.0317778	0.116	0.06	3.04563e-19	Module_2	Mgat4a	0.000559152	0.000387842
8.4245e-24	0.0334735	0.169	0.097	3.04975e-19	Module_2	Atg7	0.000854654	0.000652185
8.4318e-24	0.0253816	0.301	0.197	3.05239e-19	Module_2	Rapgef4	0.00167923	0.00142578
8.57455e-24	0.0418998	0.182	0.107	3.10407e-19	Module_2	Zhx1	0.000946666	0.000723354
8.64169e-24	0.0191707	0.082	0.037	3.12838e-19	Module_2	Dgcr8	0.000391053	0.000232346
8.92042e-24	0.027631	0.22	0.136	3.22928e-19	Module_2	Gm21992	0.0011183	0.000877055
9.06089e-24	0.0372678	0.179	0.105	3.28013e-19	Module_2	Trib1	0.000927202	0.000703319
9.32935e-24	0.0661795	0.652	0.502	3.37732e-19	Module_2	Lonp1	0.00561099	0.00501563
9.43882e-24	0.0303395	0.189	0.112	3.41695e-19	Module_2	AC154187.2	0.000950205	0.000723952
9.48694e-24	0.0608955	0.545	0.4	3.43437e-19	Module_2	Emc4	0.00387868	0.00343705
9.61515e-24	0.0443179	0.233	0.146	3.48078e-19	Module_2	Abi3	0.00118554	0.00093417
9.75015e-24	0.0262503	0.104	0.051	3.52965e-19	Module_2	Gm14044	0.000452984	0.000304413
9.76333e-24	0.0501971	0.156	0.088	3.53442e-19	Module_2	Sf3a2	0.000789183	0.000577128
9.88788e-24	0.03608	0.287	0.189	3.57951e-19	Module_2	Abcf2	0.00161729	0.00134175
9.98507e-24	0.067997	0.544	0.403	3.6147e-19	Module_2	Mrpl36	0.00400254	0.00356354
9.98516e-24	0.0316051	0.167	0.095	3.61473e-19	Module_2	Tigd2	0.000822803	0.000633047
1.03929e-23	0.0299157	0.451	0.317	3.76235e-19	Module_2	Mia3	0.00291785	0.00258302
1.05782e-23	0.0220405	0.17	0.097	3.8294e-19	Module_2	Ankra2	0.000851115	0.000648297
1.10042e-23	0.0269661	0.245	0.154	3.98362e-19	Module_2	Nme3	0.00125455	0.00102896
1.13728e-23	0.019177	0.089	0.041	4.11707e-19	Module_2	Scai	0.000419364	0.000260156
1.14425e-23	0.040481	0.271	0.176	4.14229e-19	Module_2	Hcfc2	0.0015589	0.00125264
1.14516e-23	0.0272824	0.241	0.152	4.14559e-19	Module_2	Mgat4b	0.00125809	0.00105109
1.17549e-23	0.0280592	0.163	0.093	4.25538e-19	Module_2	Ppie	0.000805109	0.000625571
1.20167e-23	0.00979594	0.02	0.004	4.35017e-19	Module_2	Kcnd1	8.84735e-05	2.27263e-05
1.20303e-23	0.0620217	0.597	0.453	4.35509e-19	Module_2	Reps2	0.00438474	0.00392148
1.20563e-23	0.0294326	0.125	0.066	4.36452e-19	Module_2	Ift22	0.000598081	0.00041625
1.23627e-23	0.0345309	0.218	0.134	4.47541e-19	Module_2	Xpo5	0.00119793	0.000940151
1.23694e-23	0.0424097	0.25	0.16	4.47786e-19	Module_2	Gnl1	0.00136072	0.00110581
1.26535e-23	0.0514895	0.261	0.169	4.58071e-19	Module_2	Trappc9	0.00139434	0.00116203
1.26658e-23	0.0931911	0.715	0.574	4.58515e-19	Module_2	Tmco1	0.00761757	0.00652364
1.26839e-23	0.0225952	0.126	0.066	4.5917e-19	Module_2	Poc1a	0.000583925	0.000424025
1.26898e-23	0.0494049	0.572	0.428	4.59382e-19	Module_2	Cmc1	0.00447322	0.00391819
1.28085e-23	0.0363073	0.193	0.115	4.63681e-19	Module_2	Reps1	0.00101568	0.000776282
1.31246e-23	0.0457348	0.443	0.313	4.75124e-19	Module_2	Pgm5	0.00288777	0.00257375
1.32105e-23	0.0458098	0.229	0.143	4.78232e-19	Module_2	Dolk	0.00122447	0.000994574
1.33375e-23	0.0316804	0.243	0.153	4.82832e-19	Module_2	Yipf2	0.00128817	0.00103913
1.36733e-23	0.0386269	0.199	0.12	4.94986e-19	Module_2	Tpgs1	0.00102275	0.000779871
1.38263e-23	0.0448579	0.304	0.202	5.00528e-19	Module_2	Timm50	0.001704	0.00143804
1.3871e-23	0.0487193	0.339	0.231	5.02145e-19	Module_2	Gm6210	0.00187918	0.00159383
1.39119e-23	0.0365178	0.148	0.082	5.03626e-19	Module_2	Usp45	0.00073433	0.000531078
1.40113e-23	0.0487124	0.259	0.167	5.07225e-19	Module_2	Pltp	0.0014315	0.00113512
1.4291e-23	0.0302867	0.297	0.196	5.17348e-19	Module_2	Cul9	0.00172169	0.00145777
1.45878e-23	0.00994568	0.016	0.002	5.28095e-19	Module_2	Pask	6.90093e-05	1.34564e-05
1.47054e-23	0.0456343	0.526	0.383	5.32352e-19	Module_2	Ak3	0.00375835	0.00336469
1.4823e-23	0.0312799	0.111	0.056	5.36607e-19	Module_2	Cd86	0.000548535	0.000358836
1.5071e-23	0.0343729	0.248	0.157	5.45586e-19	Module_2	Pde4b	0.00145804	0.0012323
1.50955e-23	0.0244525	0.113	0.058	5.46473e-19	Module_2	Stxbp1	0.000539688	0.000365116
1.52388e-23	0.0315702	0.107	0.053	5.5166e-19	Module_2	Piezo1	0.000520224	0.000338203
1.5595e-23	0.0422686	0.184	0.109	5.64554e-19	Module_2	Ints11	0.000930741	0.000728138
1.56718e-23	0.0282784	0.254	0.161	5.67336e-19	Module_2	Ankrd13c	0.00137665	0.00112226
1.57247e-23	0.0467732	0.38	0.265	5.69251e-19	Module_2	Psmg2	0.00241179	0.00202174
1.57576e-23	0.0247178	0.225	0.138	5.70441e-19	Module_2	Rnf38	0.00115369	0.000962578
1.60058e-23	0.0324782	0.15	0.084	5.79426e-19	Module_2	Atrip	0.000695401	0.000519415
1.60648e-23	0.0320969	0.154	0.087	5.81561e-19	Module_2	Pter	0.000787414	0.000581016
1.62062e-23	0.0335452	0.147	0.081	5.8668e-19	Module_2	Zfyve16	0.000727252	0.000536161
1.62752e-23	0.034796	0.129	0.069	5.8918e-19	Module_2	Atp2b4	0.000644087	0.000449143
1.67805e-23	0.0388607	0.241	0.152	6.07471e-19	Module_2	Ecd	0.00131472	0.00103793
1.67999e-23	0.0426083	0.368	0.254	6.08172e-19	Module_2	Pacs2	0.00224369	0.00194728
1.69156e-23	0.0313656	0.154	0.087	6.1236e-19	Module_2	Rbm27	0.000780336	0.000569951
1.78116e-23	0.0781947	0.61	0.469	6.44798e-19	Module_2	Tinagl1	0.00538803	0.0047184
1.79044e-23	0.0312486	0.243	0.154	6.48156e-19	Module_2	Xrn2	0.00130587	0.00106126
1.7982e-23	0.0264119	0.178	0.104	6.50966e-19	Module_2	Manba	0.000881196	0.000677004
1.80163e-23	0.0535948	0.262	0.17	6.52209e-19	Module_2	Ids	0.0014722	0.00120629
1.81568e-23	0.0296509	0.283	0.184	6.57296e-19	Module_2	Ndfip1	0.00160314	0.0013271
1.83012e-23	0.0241718	0.085	0.039	6.62521e-19	Module_2	Noc3l	0.000403439	0.000249092
1.85833e-23	0.0239926	0.119	0.061	6.72735e-19	Module_2	Ap5m1	0.000571539	0.000389636
1.86333e-23	0.0665508	0.615	0.471	6.74543e-19	Module_2	Srsf5	0.00528187	0.00457157
1.88743e-23	0.0316468	0.183	0.109	6.83267e-19	Module_2	Entr1	0.00093428	0.000723354
1.89791e-23	0.0211324	0.055	0.021	6.87061e-19	Module_2	Dnm3os	0.000263651	0.000124995
1.90765e-23	0.0429353	0.544	0.4	6.90588e-19	Module_2	2610507B11Rik	0.00395122	0.00348938
2.01132e-23	0.0273192	0.11	0.055	7.2812e-19	Module_2	Dimt1	0.000523763	0.000353753
2.01356e-23	0.0386852	0.182	0.108	7.28928e-19	Module_2	Prkra	0.000941358	0.000725447
2.03454e-23	0.040666	0.288	0.19	7.36525e-19	Module_2	Arhgap35	0.00163853	0.00135162
2.05144e-23	0.0316697	0.25	0.159	7.42641e-19	Module_2	Creb3l2	0.00135011	0.00112196
2.05859e-23	0.0296982	0.111	0.057	7.45231e-19	Module_2	Erf	0.000530841	0.000356444
2.06556e-23	0.0217039	0.146	0.081	7.47754e-19	Module_2	Gm19810	0.00066709	0.000497586
2.06607e-23	0.033132	0.128	0.068	7.47938e-19	Module_2	Ssh1	0.000612236	0.000438079
2.09863e-23	0.0107712	0.022	0.005	7.59725e-19	Module_2	Efcab11	0.00010086	2.69127e-05
2.11707e-23	0.0406845	0.154	0.087	7.66399e-19	Module_2	Cbfa2t2	0.000789183	0.000573839
2.12159e-23	0.0291313	0.173	0.1	7.68038e-19	Module_2	Amn1	0.000874118	0.000661754
2.13898e-23	0.0361146	0.251	0.161	7.74333e-19	Module_2	Kdm5a	0.00140496	0.00113063
2.18725e-23	0.0435303	0.491	0.355	7.91807e-19	Module_2	Vapb	0.00329652	0.00296339
2.18773e-23	0.0395682	0.219	0.136	7.91979e-19	Module_2	Chl1	0.00106168	0.000851339
2.26552e-23	0.0276333	0.108	0.054	8.2014e-19	Module_2	Ints6l	0.000527302	0.000347473
2.33012e-23	0.00915824	0.016	0.002	8.43526e-19	Module_2	Tedc1	8.13956e-05	1.46525e-05
2.3456e-23	0.0819762	0.767	0.624	8.49132e-19	Module_2	Mrps14	0.00897298	0.00783668
2.35028e-23	0.0313354	0.321	0.215	8.50826e-19	Module_2	Agpat5	0.00182963	0.0015732
2.3509e-23	0.0383556	0.252	0.161	8.51051e-19	Module_2	Cnot2	0.00143681	0.00111449
2.35422e-23	0.0294772	0.157	0.088	8.52253e-19	Module_2	Fchsd2	0.000752024	0.000578623
2.35656e-23	0.0466703	0.382	0.267	8.53097e-19	Module_2	Dyrk1a	0.0024224	0.00204447
2.36107e-23	0.0434422	0.318	0.213	8.54732e-19	Module_2	Pdpk1	0.00187741	0.00159353
2.38108e-23	0.028207	0.223	0.139	8.61974e-19	Module_2	Parp10	0.00117139	0.000960784
2.40999e-23	0.0434918	0.252	0.161	8.7244e-19	Module_2	Nsrp1	0.00146512	0.0011728
2.45559e-23	0.0240014	0.116	0.06	8.88947e-19	Module_2	Slc36a4	0.000576847	0.000387543
2.45572e-23	0.0204729	0.086	0.04	8.88995e-19	Module_2	Helb	0.000403439	0.000250886
2.47556e-23	0.0139676	0.034	0.01	8.96176e-19	Module_2	Cacnb3	0.000148635	5.9507e-05
2.5012e-23	0.0431556	0.309	0.206	9.05459e-19	Module_2	Preb	0.00175531	0.00146704
2.55698e-23	0.0316101	0.268	0.173	9.25653e-19	Module_2	Wipi2	0.00146866	0.00122184
2.58681e-23	0.0359807	0.265	0.172	9.36452e-19	Module_2	Abhd4	0.0015182	0.00122303
2.60758e-23	0.0072868	0.015	0.002	9.43971e-19	Module_2	Haspin	6.72398e-05	1.28583e-05
2.61644e-23	0.0223728	0.123	0.064	9.47177e-19	Module_2	Sdsl	0.000580386	0.000402495
2.62251e-23	0.0311661	0.148	0.083	9.49373e-19	Module_2	Smarcad1	0.000737869	0.000531676
2.63383e-23	0.0327362	0.208	0.127	9.53473e-19	Module_2	Ttc39b	0.00102806	0.000861805
2.63596e-23	0.023362	0.078	0.034	9.54244e-19	Module_2	Cep192	0.000383975	0.000220086
2.65477e-23	0.0121905	0.026	0.006	9.61052e-19	Module_2	Slamf7	0.000122093	3.73788e-05
2.66405e-23	0.0374726	0.236	0.149	9.64412e-19	Module_2	Ephb4	0.00124217	0.000996966
2.68172e-23	0.0230648	0.093	0.044	9.70809e-19	Module_2	Akna	0.000440598	0.000280191
2.6827e-23	0.0282988	0.091	0.043	9.71163e-19	Module_2	Fgd6	0.000452984	0.000275706
2.72597e-23	0.0310409	0.186	0.11	9.86827e-19	Module_2	Emsy	0.000971439	0.000740399
2.77721e-23	0.0371489	0.308	0.204	1.00538e-18	Module_2	Ccndbp1	0.00174824	0.00149067
2.78451e-23	0.025677	0.276	0.178	1.00802e-18	Module_2	Fam92a	0.00153944	0.00126639
2.80889e-23	0.0272628	0.137	0.074	1.01684e-18	Module_2	Maml2	0.000693632	0.000496689
2.85578e-23	0.0316073	0.203	0.123	1.03382e-18	Module_2	Nr0b2	0.00109176	0.000834294
2.90543e-23	0.0300699	0.19	0.114	1.05179e-18	Module_2	Naa80	0.00096613	0.000763424
2.93362e-23	0.0274208	0.173	0.1	1.062e-18	Module_2	Zhx3	0.000858193	0.000663249
2.9552e-23	0.024398	0.068	0.028	1.06981e-18	Module_2	Irak4	0.000316735	0.000177026
3.00746e-23	0.0315959	0.179	0.105	1.08873e-18	Module_2	Tma16	0.000927202	0.000714383
3.06111e-23	0.0354824	0.218	0.135	1.10815e-18	Module_2	Gtf3c2	0.00118201	0.000932675
3.25491e-23	0.024543	0.158	0.089	1.17831e-18	Module_2	Pip5k1c	0.000759102	0.00058879
3.27558e-23	0.0396305	0.223	0.14	1.18579e-18	Module_2	Itpr1	0.00120501	0.000990388
3.34831e-23	0.0707228	0.663	0.516	1.21212e-18	Module_2	Spop	0.0059985	0.00523811
3.34909e-23	0.032862	0.249	0.159	1.21241e-18	Module_2	Atrn	0.00132179	0.00111718
3.35468e-23	0.0559823	0.545	0.407	1.21443e-18	Module_2	Kpna1	0.00410163	0.00360451
3.37848e-23	0.0344674	0.257	0.166	1.22304e-18	Module_2	Sec23b	0.00146335	0.00118027
3.40591e-23	0.0592966	0.432	0.31	1.23297e-18	Module_2	Nr3c1	0.00290016	0.00254056
3.40984e-23	0.0278687	0.202	0.122	1.23439e-18	Module_2	Aqr	0.00107938	0.000836985
3.42458e-23	0.0289974	0.053	0.02	1.23973e-18	Module_2	Glis3	0.000235339	0.000116024
3.62442e-23	0.0659807	0.566	0.424	1.31208e-18	Module_2	Denr	0.00430866	0.00385749
3.67582e-23	0.0415117	0.186	0.111	1.33068e-18	Module_2	Klf7	0.000921893	0.000744585
3.68924e-23	0.0645212	0.609	0.464	1.33554e-18	Module_2	Trpm7	0.00503945	0.00456858
3.80605e-23	0.036877	0.423	0.299	1.37783e-18	Module_2	Uchl5	0.00268075	0.00237729
3.82666e-23	0.0311522	0.102	0.05	1.38529e-18	Module_2	Atic	0.000490143	0.000305908
3.86559e-23	0.0420778	0.202	0.123	1.39938e-18	Module_2	Tsr3	0.0010546	0.000831005
3.91639e-23	0.0331207	0.409	0.286	1.41777e-18	Module_2	Jmjd8	0.00237463	0.0020965
3.9251e-23	0.0292234	0.36	0.247	1.42093e-18	Module_2	Rxylt1	0.0022083	0.00186086
3.95461e-23	0.0387582	0.218	0.135	1.43161e-18	Module_2	C1galt1	0.00117139	0.000934469
3.98727e-23	0.0279643	0.081	0.037	1.44343e-18	Module_2	Cwc25	0.000403439	0.000230253
4.02016e-23	0.0191008	0.067	0.028	1.45534e-18	Module_2	Rbm43	0.000290193	0.000168653
4.04744e-23	0.0124333	0.032	0.009	1.46521e-18	Module_2	Fcor	0.000152174	5.9208e-05
4.07332e-23	0.027323	0.069	0.029	1.47458e-18	Module_2	Il10ra	0.000341508	0.000181212
4.08639e-23	0.0460779	0.316	0.214	1.47932e-18	Module_2	Kank2	0.00180663	0.00156094
4.13528e-23	0.0444151	0.424	0.302	1.49701e-18	Module_2	Lmbrd1	0.00276745	0.00239882
4.17322e-23	0.0530844	0.366	0.254	1.51075e-18	Module_2	Snx13	0.00223307	0.00192874
4.25622e-23	0.0525189	0.482	0.352	1.54079e-18	Module_2	Mdp1	0.00335668	0.00293917
4.45063e-23	0.0511023	0.485	0.352	1.61117e-18	Module_2	Bag6	0.00328237	0.00295203
4.61454e-23	0.0136352	0.024	0.005	1.67051e-18	Module_2	Gm12744	0.000107938	3.22953e-05
4.66629e-23	0.0153141	0.056	0.021	1.68924e-18	Module_2	Cptp	0.000253034	0.000127686
4.6801e-23	0.020001	0.075	0.033	1.69424e-18	Module_2	Gm11249	0.000322043	0.000190781
4.80405e-23	0.0184028	0.074	0.032	1.73912e-18	Module_2	2810402E24Rik	0.000329121	0.000197061
4.8083e-23	0.0183812	0.12	0.063	1.74065e-18	Module_2	Gm9493	0.000582155	0.000391131
4.96385e-23	0.0470394	0.458	0.333	1.79696e-18	Module_2	Cavin4	0.00306472	0.00273523
4.97617e-23	0.0343528	0.409	0.286	1.80142e-18	Module_2	Rcn2	0.00252149	0.00220385
4.97781e-23	0.0999227	0.816	0.687	1.80202e-18	Module_2	Mid1ip1	0.010677	0.00941885
5.06501e-23	0.0933358	0.744	0.61	1.83358e-18	Module_2	Hhatl	0.00836074	0.00722487
5.08684e-23	0.035112	0.297	0.196	1.84149e-18	Module_2	Med13l	0.00164207	0.00144551
5.10454e-23	0.0338373	0.153	0.086	1.84789e-18	Module_2	Stoml1	0.000757333	0.000573241
5.13668e-23	0.0289181	0.116	0.06	1.85953e-18	Module_2	Tanc2	0.000536149	0.000388141
5.14186e-23	0.0751572	0.671	0.521	1.86141e-18	Module_2	Rps13-ps2	0.00552428	0.0049337
5.16642e-23	0.0339447	0.159	0.091	1.8703e-18	Module_2	Extl2	0.000817495	0.000601948
5.2233e-23	0.0595671	0.577	0.438	1.89089e-18	Module_2	Klhl9	0.00463424	0.00402375
5.22924e-23	0.012958	0.024	0.005	1.89304e-18	Module_2	Depdc1a	0.000102629	3.0202e-05
5.25799e-23	0.0230605	0.135	0.073	1.90344e-18	Module_2	Farp2	0.000658243	0.000475757
5.35325e-23	0.0151307	0.085	0.039	1.93793e-18	Module_2	Gm8226	0.000362741	0.000227562
5.36351e-23	0.0406532	0.443	0.314	1.94164e-18	Module_2	Gm26820	0.00259935	0.00230223
5.40942e-23	0.0373164	0.176	0.104	1.95827e-18	Module_2	Oser1	0.000893582	0.000696441
5.42861e-23	0.0746043	0.657	0.521	1.96521e-18	Module_2	Pcdh7	0.00702656	0.00595638
5.4473e-23	0.0228454	0.102	0.051	1.97198e-18	Module_2	Prpsap2	0.000468909	0.000326242
5.48478e-23	0.0362275	0.239	0.151	1.98554e-18	Module_2	Smim13	0.0013448	0.0010487
5.5132e-23	0.0481945	0.205	0.126	1.99583e-18	Module_2	Vti1a	0.00111123	0.000868085
5.54566e-23	0.0438303	0.489	0.357	2.00759e-18	Module_2	Polr2g	0.00352124	0.00304203
5.59977e-23	0.0310768	0.177	0.104	2.02717e-18	Module_2	Chd1	0.000879426	0.000668332
5.61659e-23	0.0876295	0.83	0.698	2.03326e-18	Module_2	Mapkapk2	0.0111229	0.00981208
5.70597e-23	0.0242013	0.093	0.044	2.06562e-18	Module_2	Epb41l1	0.000424673	0.000281387
5.86616e-23	0.0550285	0.535	0.394	2.12361e-18	Module_2	Atraid	0.00377959	0.0034212
5.89765e-23	0.0270353	0.273	0.177	2.13501e-18	Module_2	U2surp	0.00151997	0.00126101
6.02655e-23	0.0306984	0.364	0.25	2.18167e-18	Module_2	Fbxl22	0.00218706	0.00182438
6.20741e-23	0.030713	0.278	0.182	2.24714e-18	Module_2	Lrig1	0.00150051	0.00129988
6.33165e-23	0.0193941	0.196	0.119	2.29212e-18	Module_2	Khk	0.00101391	0.000790636
6.35182e-23	0.0115484	0.018	0.003	2.29942e-18	Module_2	Slc2a6	7.60872e-05	1.67457e-05
6.40539e-23	0.00983084	0.013	0.002	2.31881e-18	Module_2	Reg3a	6.19314e-05	9.56896e-06
6.49408e-23	0.0511284	0.567	0.426	2.35092e-18	Module_2	Cpq	0.0041901	0.00372891
6.53206e-23	0.0542634	0.553	0.416	2.36467e-18	Module_2	Nap1l4	0.00415294	0.00368405
6.58717e-23	0.0300166	0.336	0.226	2.38462e-18	Module_2	Ppp2r2d	0.00197119	0.00164108
6.62461e-23	0.00951698	0.016	0.002	2.39818e-18	Module_2	Gjb5	7.60872e-05	1.52505e-05
6.64374e-23	0.033521	0.153	0.087	2.4051e-18	Module_2	Sap30	0.000764411	0.000566363
6.75457e-23	0.0344075	0.324	0.219	2.44522e-18	Module_2	Spast	0.0018721	0.00161596
6.87755e-23	0.0417047	0.374	0.261	2.48974e-18	Module_2	Ggnbp2	0.00228792	0.00196044
6.89431e-23	0.0155077	0.072	0.031	2.49581e-18	Module_2	Gm49391	0.000318504	0.000184801
6.92819e-23	0.0743674	0.663	0.525	2.50807e-18	Module_2	Olfr77	0.00573131	0.00499231
7.01051e-23	0.0341081	0.313	0.209	2.53787e-18	Module_2	Dmxl1	0.00182078	0.00152864
7.03085e-23	0.0330451	0.171	0.099	2.54524e-18	Module_2	Gm17300	0.000812186	0.000643214
7.14235e-23	0.0149436	0.027	0.007	2.5856e-18	Module_2	Cdca7	0.000116785	4.30603e-05
7.1649e-23	0.0323524	0.279	0.183	2.59377e-18	Module_2	Slc16a10	0.00154652	0.00131663
7.56256e-23	0.0435118	0.369	0.255	2.73772e-18	Module_2	Mef2d	0.00216052	0.00185159
7.89977e-23	0.0222384	0.134	0.073	2.8598e-18	Module_2	Dact3	0.000635239	0.000463497
7.91098e-23	0.0507948	0.487	0.36	2.86385e-18	Module_2	Ptges3l	0.00363095	0.0030229
8.0243e-23	0.0224715	0.111	0.057	2.90488e-18	Module_2	Xkr4	0.000497221	0.000338502
8.12395e-23	0.028922	0.175	0.103	2.94095e-18	Module_2	Zdhhc4	0.000858193	0.000676705
8.13814e-23	0.0301832	0.184	0.11	2.94609e-18	Module_2	Gm43809	0.000941358	0.000708103
8.24704e-23	0.020927	0.139	0.076	2.98551e-18	Module_2	Ctu2	0.000649395	0.000479943
8.25482e-23	0.0274013	0.149	0.084	2.98833e-18	Module_2	Dstyk	0.00073433	0.000543039
8.33003e-23	0.0267326	0.361	0.246	3.01555e-18	Module_2	Msantd4	0.00208267	0.00182917
8.3497e-23	0.0234653	0.148	0.082	3.02268e-18	Module_2	Zfp317	0.000709557	0.000528087
8.62491e-23	0.0268887	0.222	0.139	3.1223e-18	Module_2	Eea1	0.00120147	0.000973941
8.74955e-23	0.0385215	0.21	0.13	3.16742e-18	Module_2	Tpra1	0.00115192	0.000884531
8.82258e-23	0.0208614	0.052	0.019	3.19386e-18	Module_2	Il17rc	0.000228262	0.00011094
9.01269e-23	0.0269361	0.1	0.05	3.26269e-18	Module_2	Ing2	0.000475987	0.000316075
9.0422e-23	0.0398295	0.491	0.357	3.27337e-18	Module_2	Npepps	0.00337969	0.00296279
9.25421e-23	0.0136782	0.021	0.004	3.35012e-18	Module_2	Ttc9	0.000106168	2.60156e-05
9.32151e-23	0.0421636	0.427	0.302	3.37448e-18	Module_2	Clcn4	0.00269844	0.00238686
9.35873e-23	0.0239725	0.333	0.226	3.38795e-18	Module_2	Nae1	0.00188448	0.00167128
9.384e-23	0.0356461	0.182	0.108	3.3971e-18	Module_2	Sptlc1	0.000939588	0.000720065
9.39735e-23	0.0206539	0.057	0.022	3.40194e-18	Module_2	Exoc3l4	0.000279576	0.000139049
9.45909e-23	0.0241558	0.115	0.059	3.42429e-18	Module_2	Sirt7	0.000559152	0.000372891
9.53227e-23	0.0149082	0.071	0.03	3.45078e-18	Module_2	Gm14438	0.000309657	0.000176428
9.62898e-23	0.0415568	0.296	0.195	3.48579e-18	Module_2	Zmynd8	0.00164384	0.001386
9.72152e-23	0.0328831	0.188	0.113	3.51929e-18	Module_2	Bcs1l	0.000978516	0.000749968
9.80212e-23	0.0177431	0.033	0.009	3.54847e-18	Module_2	Psd4	0.000153944	5.74138e-05
9.81611e-23	0.0510226	0.583	0.44	3.55353e-18	Module_2	Nol7	0.00462185	0.00407668
9.82104e-23	0.0787252	0.761	0.616	3.55531e-18	Module_2	Tmem147	0.00822095	0.00727451
9.8441e-23	0.0423504	0.257	0.168	3.56366e-18	Module_2	Prps1	0.00147928	0.00118416
9.94375e-23	0.0217669	0.252	0.161	3.59974e-18	Module_2	Vps37a	0.00135895	0.00113901
9.97317e-23	0.0365544	0.313	0.21	3.61039e-18	Module_2	2026-03-07	0.00175885	0.00155047
1.01731e-22	0.0314343	0.179	0.106	3.68277e-18	Module_2	Helz2	0.000914816	0.000717672
1.0283e-22	0.017282	0.034	0.01	3.72254e-18	Module_2	Fpr2	0.0001681	5.89089e-05
1.03261e-22	0.0100094	0.02	0.004	3.73815e-18	Module_2	Pgbd5	8.6704e-05	2.21282e-05
1.03546e-22	0.0407541	0.311	0.21	3.74846e-18	Module_2	Tnxb	0.00188625	0.00156662
1.04765e-22	0.0224852	0.162	0.093	3.79258e-18	Module_2	Taf2	0.000787414	0.000607031
1.05902e-22	0.0404244	0.407	0.285	3.83377e-18	Module_2	Stk39	0.00255511	0.00236473
1.0736e-22	0.0166582	0.041	0.013	3.88654e-18	Module_2	2026-09-05	0.000180486	7.65517e-05
1.07376e-22	0.0249158	0.096	0.047	3.88711e-18	Module_2	Isg20	0.000483065	0.000292751
1.0975e-22	0.0122412	0.033	0.009	3.97307e-18	Module_2	H60b	0.000139788	5.59186e-05
1.10505e-22	0.0238152	0.121	0.064	4.00038e-18	Module_2	Psph	0.000587464	0.000416848
1.11174e-22	0.0211546	0.052	0.019	4.02461e-18	Module_2	Ust	0.000251265	0.000122004
1.11464e-22	0.139007	0.759	0.636	4.03511e-18	Module_2	Cacna1c	0.0115228	0.00946759
1.12132e-22	0.0256367	0.08	0.036	4.05928e-18	Module_2	Rpl31-ps16	0.000355663	0.000212311
1.12944e-22	0.0347498	0.193	0.117	4.08867e-18	Module_2	Ggps1	0.000983825	0.000793028
1.13931e-22	0.0191127	0.054	0.02	4.12442e-18	Module_2	Map6	0.000244187	0.000122303
1.16363e-22	0.0147524	0.256	0.163	4.21245e-18	Module_2	Slc25a23	0.00136603	0.00113751
1.1713e-22	0.0201814	0.065	0.027	4.24023e-18	Module_2	Rbl1	0.000293732	0.000166261
1.1953e-22	0.0310202	0.105	0.053	4.32712e-18	Module_2	Sdad1	0.00053438	0.000339997
1.19771e-22	0.0283971	0.123	0.065	4.33582e-18	Module_2	Nup107	0.000594542	0.000417446
1.19853e-22	0.00561998	0.011	0.001	4.33878e-18	Module_2	Sema4f	5.13146e-05	5.68157e-06
1.21878e-22	0.0297894	0.132	0.071	4.4121e-18	Module_2	Cant1	0.000621084	0.000455423
1.22847e-22	0.031457	0.256	0.165	4.44718e-18	Module_2	Lmo4	0.00140496	0.00115306
1.23295e-22	0.0316651	0.153	0.087	4.4634e-18	Module_2	Senp2	0.000787414	0.000563672
1.25261e-22	0.0339239	0.339	0.23	4.53458e-18	Module_2	2310039H08Rik	0.00193934	0.00171793
1.25717e-22	0.0307279	0.072	0.031	4.55108e-18	Module_2	Pygl	0.000337969	0.000200649
1.26308e-22	0.103958	0.992	0.969	4.57248e-18	Module_2	Rps13	0.0517269	0.047837
1.27051e-22	0.0375754	0.286	0.189	4.59938e-18	Module_2	Nf2	0.00157837	0.00133966
1.27669e-22	0.0432909	0.278	0.183	4.62176e-18	Module_2	Anapc4	0.00152528	0.00129988
1.28036e-22	0.0504726	0.343	0.238	4.63503e-18	Module_2	Farsb	0.00209859	0.00177803
1.29013e-22	0.0400578	0.263	0.17	4.67041e-18	Module_2	Lysmd3	0.00145273	0.00121376
1.34085e-22	0.0220487	0.063	0.025	4.85402e-18	Module_2	Cfap53	0.000276037	0.000148618
1.35981e-22	0.0249786	0.222	0.138	4.92264e-18	Module_2	Wdr6	0.00113069	0.000908155
1.36119e-22	0.0176738	0.043	0.014	4.92763e-18	Module_2	Cgas	0.000205258	9.06061e-05
1.37503e-22	0.0547752	0.381	0.266	4.97773e-18	Module_2	Ankrd17	0.00234278	0.00207168
1.39655e-22	0.0308865	0.255	0.164	5.05566e-18	Module_2	Vezt	0.00135011	0.00113661
1.43529e-22	0.0899264	0.774	0.642	5.19588e-18	Module_2	Mrpl21	0.00927202	0.00815037
1.45611e-22	0.0328518	0.183	0.109	5.27126e-18	Module_2	Mphosph6	0.0009679	0.000721859
1.47933e-22	0.0205918	0.048	0.017	5.35534e-18	Module_2	Gm6285	0.000222953	0.000104062
1.48523e-22	0.0431245	0.567	0.422	5.37667e-18	Module_2	Stoml2	0.00432989	0.00380097
1.52344e-22	0.0429778	0.426	0.303	5.51502e-18	Module_2	Ubac2	0.00275683	0.00242753
1.54467e-22	0.0341718	0.187	0.112	5.59186e-18	Module_2	2510009E07Rik	0.000969669	0.000748771
1.5469e-22	0.0375903	0.305	0.206	5.59992e-18	Module_2	Xiap	0.00182078	0.00150502
1.55581e-22	0.0356527	0.249	0.16	5.6322e-18	Module_2	Setx	0.00136957	0.00113572
1.56013e-22	0.0238003	0.139	0.076	5.64783e-18	Module_2	Smad2	0.000677707	0.000501175
1.57563e-22	0.0233988	0.135	0.074	5.70394e-18	Module_2	Rlf	0.000647626	0.000493101
1.58035e-22	0.0617663	0.714	0.567	5.72102e-18	Module_2	Afg3l2	0.00699117	0.00622999
1.60051e-22	0.0334054	0.199	0.121	5.794e-18	Module_2	Igf1r	0.00106522	0.000825323
1.6016e-22	0.0231993	0.111	0.057	5.79796e-18	Module_2	B4galt7	0.000553844	0.000368704
1.60339e-22	0.00932381	0.018	0.003	5.80445e-18	Module_2	Gpr141	7.60872e-05	1.91379e-05
1.60638e-22	0.0624674	0.511	0.379	5.81526e-18	Module_2	Lama5	0.00372827	0.00330877
1.65006e-22	0.0320922	0.37	0.256	5.9734e-18	Module_2	Yaf2	0.00228615	0.00196612
1.65699e-22	0.0796182	0.73	0.585	5.99846e-18	Module_2	Spag9	0.00735214	0.00653142
1.66856e-22	0.0201879	0.111	0.057	6.04035e-18	Module_2	Chac1	0.000546766	0.000370199
1.69932e-22	0.0982844	0.828	0.695	6.15172e-18	Module_2	Dctn3	0.0113883	0.0100103
1.70212e-22	0.0336618	0.168	0.098	6.16183e-18	Module_2	Limk2	0.000872348	0.000645905
1.75617e-22	0.0245734	0.104	0.052	6.35753e-18	Module_2	Hps5	0.000481296	0.000324448
1.76708e-22	0.0432683	0.453	0.325	6.39701e-18	Module_2	Msl1	0.00302048	0.00268559
1.78268e-22	0.00936919	0.018	0.003	6.45347e-18	Module_2	Mis18bp1	7.96261e-05	2.06331e-05
1.80502e-22	0.0269578	0.152	0.086	6.53434e-18	Module_2	Ly96	0.000748485	0.000564868
1.80573e-22	0.0728104	0.743	0.594	6.53693e-18	Module_2	Kcmf1	0.00768304	0.00700209
1.81008e-22	0.0293928	0.117	0.061	6.55268e-18	Module_2	Bbs9	0.000550305	0.00039472
1.8319e-22	0.0336814	0.273	0.178	6.63168e-18	Module_2	Ubap1	0.00148812	0.00128045
1.84501e-22	0.0331566	0.163	0.094	6.67913e-18	Module_2	Scaf1	0.000792722	0.000608825
1.86187e-22	0.0742231	0.744	0.605	6.74014e-18	Module_2	Pfdn1	0.00811832	0.00715938
1.86854e-22	0.0382569	0.093	0.045	6.76429e-18	Module_2	Fpgs	0.000447676	0.000284079
1.90527e-22	0.0308772	0.17	0.1	6.89728e-18	Module_2	Smim1	0.000845806	0.000640822
1.98058e-22	0.0114065	0.021	0.004	7.16991e-18	Module_2	Rian	9.73208e-05	2.63147e-05
1.99614e-22	0.0377589	0.189	0.115	7.22624e-18	Module_2	Ercc3	0.000953744	0.000764022
1.9991e-22	0.0334545	0.226	0.142	7.23695e-18	Module_2	Vps45	0.00121386	0.000970353
2.02192e-22	0.0633609	0.607	0.463	7.31956e-18	Module_2	Iigp1	0.00557029	0.00471541
2.02237e-22	0.0224171	0.171	0.099	7.3212e-18	Module_2	Golgb1	0.000821034	0.000647998
2.027e-22	0.0547808	0.485	0.357	7.33793e-18	Module_2	Dpy30	0.00347878	0.00303187
2.02844e-22	0.023005	0.128	0.069	7.34316e-18	Module_2	Lancl2	0.000598081	0.000455124
2.04007e-22	0.0230735	0.325	0.219	7.38525e-18	Module_2	Cd99l2	0.00185086	0.00157768
2.07043e-22	0.0233529	0.058	0.023	7.49515e-18	Module_2	Gsap	0.000276037	0.000143534
2.09425e-22	0.0187207	0.08	0.036	7.58138e-18	Module_2	Dtx2	0.000373358	0.000226665
2.1017e-22	0.0217819	0.068	0.029	7.60836e-18	Module_2	Itga3	0.000330891	0.000186296
2.11009e-22	0.049427	0.317	0.215	7.63873e-18	Module_2	Apbb2	0.00187033	0.00159981
2.12877e-22	0.020128	0.059	0.023	7.70635e-18	Module_2	Sh3bp1	0.000270729	0.00015101
2.13164e-22	0.0329407	0.179	0.106	7.71675e-18	Module_2	Abcc5	0.00093251	0.000729634
2.15944e-22	0.0129834	0.032	0.009	7.81741e-18	Module_2	Cenps	0.000155713	5.38254e-05
2.16666e-22	0.0225719	0.041	0.013	7.84354e-18	Module_2	Primpol	0.000180486	8.10372e-05
2.18038e-22	0.0265175	0.072	0.031	7.89319e-18	Module_2	Cmip	0.000327352	0.000203939
2.18863e-22	0.0304362	0.133	0.072	7.92306e-18	Module_2	Ago3	0.000670629	0.000464693
2.1927e-22	0.0318458	0.112	0.058	7.93779e-18	Module_2	Map3k13	0.000504299	0.000350463
2.23823e-22	0.021352	0.129	0.069	8.10261e-18	Module_2	Bbx	0.000631701	0.00045004
2.24171e-22	0.0419267	0.216	0.136	8.11521e-18	Module_2	Prkrip1	0.00118024	0.000943739
2.24409e-22	0.082673	0.825	0.695	8.12383e-18	Module_2	Mrpl13	0.0111016	0.0098049
2.2632e-22	0.0446783	0.541	0.402	8.193e-18	Module_2	Mrpl32	0.00405032	0.00357461
2.29889e-22	0.0199841	0.102	0.051	8.3222e-18	Module_2	Gon4l	0.00046537	0.000305908
2.34613e-22	0.0209391	0.175	0.103	8.49321e-18	Module_2	Cramp1l	0.00086704	0.00069375
2.37427e-22	0.0286155	0.104	0.052	8.5951e-18	Module_2	B3gnt2	0.00046537	0.0003083
2.38489e-22	0.0303256	0.171	0.1	8.63352e-18	Module_2	3830406C13Rik	0.000851115	0.000653381
2.39245e-22	0.0479175	0.49	0.358	8.6609e-18	Module_2	Gna11	0.00337792	0.00305041
2.42801e-22	0.0184245	0.136	0.074	8.78964e-18	Module_2	Scyl2	0.000663551	0.000495194
2.43373e-22	0.0336965	0.286	0.189	8.81035e-18	Module_2	Idnk	0.0016226	0.00136447
2.45194e-22	0.0294235	0.172	0.101	8.87628e-18	Module_2	Prkd3	0.00086704	0.000676107
2.45239e-22	0.0393692	0.317	0.214	8.87791e-18	Module_2	Etnk1	0.00182786	0.00159114
2.46661e-22	0.0307269	0.195	0.119	8.92938e-18	Module_2	St7	0.00105637	0.000806783
2.49053e-22	0.0272475	0.299	0.199	9.01598e-18	Module_2	Wasl	0.00161553	0.00142877
2.515e-22	0.0283253	0.199	0.121	9.10454e-18	Module_2	Ppp6r1	0.00100152	0.000813063
2.53473e-22	0.0248736	0.1	0.049	9.17599e-18	Module_2	Gm42814	0.000438828	0.000287368
2.63187e-22	0.023623	0.206	0.126	9.52763e-18	Module_2	Aggf1	0.00110415	0.000861207
2.68545e-22	0.0242068	0.166	0.096	9.72159e-18	Module_2	C1galt1c1	0.000863501	0.000651288
2.70041e-22	0.0418627	0.11	0.057	9.77577e-18	Module_2	Gpc6	0.000642317	0.000395916
2.7094e-22	0.0277869	0.078	0.036	9.80831e-18	Module_2	Wdr81	0.000373358	0.000223076
2.77149e-22	0.0381563	0.277	0.182	1.00331e-17	Module_2	Hpf1	0.00161906	0.0012939
2.81134e-22	0.100873	0.865	0.749	1.01773e-17	Module_2	Cwc15	0.0139257	0.0124406
2.86722e-22	0.0417594	0.187	0.114	1.03796e-17	Module_2	Afap1	0.00102275	0.000775385
2.87319e-22	0.0270115	0.241	0.153	1.04012e-17	Module_2	Paf1	0.0012634	0.00106156
2.87793e-22	0.0255811	0.106	0.054	1.04184e-17	Module_2	Fbxo33	0.000521993	0.000348669
2.90111e-22	0.0251459	0.114	0.059	1.05023e-17	Module_2	Rabif	0.00053261	0.000374685
2.91693e-22	0.093871	0.815	0.671	1.05596e-17	Module_2	Hdac9	0.00912338	0.00817668
2.91766e-22	0.0228031	0.096	0.047	1.05622e-17	Module_2	Mospd3	0.000449445	0.000293648
2.93735e-22	0.0186172	0.069	0.029	1.06335e-17	Module_2	Snx11	0.000327352	0.000180315
2.94786e-22	0.0286517	0.242	0.155	1.06716e-17	Module_2	Rnf216	0.00130941	0.00107023
3.01102e-22	0.0406099	0.56	0.415	1.09002e-17	Module_2	Ube2a	0.0042078	0.00372711
3.08872e-22	0.0485082	0.423	0.304	1.11815e-17	Module_2	Sh2b1	0.00276745	0.00244068
3.09742e-22	0.0308884	0.187	0.112	1.1213e-17	Module_2	Fnbp1l	0.000992672	0.000768208
3.10235e-22	0.0145268	0.039	0.012	1.12308e-17	Module_2	Fam206a	0.0001681	7.32624e-05
3.10611e-22	0.0220107	0.269	0.174	1.12444e-17	Module_2	Leo1	0.00148105	0.00128732
3.11035e-22	0.0287068	0.132	0.072	1.12598e-17	Module_2	Ift46	0.000612236	0.000462899
3.12279e-22	0.0300234	0.121	0.065	1.13048e-17	Module_2	Rassf4	0.000626392	0.000425819
3.13756e-22	0.0518426	0.593	0.453	1.13583e-17	Module_2	Klf2	0.00462185	0.00429856
3.15301e-22	0.11169	0.962	0.885	1.14142e-17	Module_2	Eif3m	0.0269313	0.0245435
3.16659e-22	0.0265352	0.091	0.044	1.14634e-17	Module_2	Rpgrip1l	0.000447676	0.000281088
3.16883e-22	0.0403081	0.284	0.189	1.14715e-17	Module_2	Med14	0.00156421	0.00131095
3.26802e-22	0.0308948	0.264	0.172	1.18306e-17	Module_2	Rb1	0.00144566	0.00122244
3.29742e-22	0.0366745	0.422	0.3	1.1937e-17	Module_2	Sec24c	0.00273737	0.00240301
3.34223e-22	0.0544232	0.189	0.114	1.20992e-17	Module_2	Pds5b	0.000962591	0.000763424
3.37642e-22	0.073737	0.686	0.542	1.2223e-17	Module_2	Rnf13	0.00673991	0.00587026
3.48098e-22	0.0745294	0.786	0.647	1.26015e-17	Module_2	Trak1	0.00938173	0.00835371
3.51147e-22	0.0280649	0.088	0.042	1.27119e-17	Module_2	Spata5	0.000428212	0.000268828
3.52684e-22	0.0206178	0.206	0.126	1.27675e-17	Module_2	Pdzd8	0.00104576	0.000854628
3.54667e-22	0.0281676	0.341	0.233	1.28393e-17	Module_2	Pex13	0.00205435	0.0017275
3.56059e-22	0.0391095	0.203	0.125	1.28897e-17	Module_2	Nsd3	0.00107053	0.000857618
3.57052e-22	0.0344032	0.35	0.24	1.29256e-17	Module_2	Ddx50	0.00202073	0.00179777
3.62207e-22	0.0248512	0.101	0.051	1.31122e-17	Module_2	Zfp120	0.000493682	0.000322654
3.64018e-22	0.030653	0.085	0.04	1.31778e-17	Module_2	Tdp1	0.000412286	0.000257166
3.66229e-22	0.0452175	0.482	0.352	1.32579e-17	Module_2	Ndufaf2	0.0033266	0.00293109
3.67728e-22	0.0333801	0.337	0.23	1.33121e-17	Module_2	Slc35b1	0.00191987	0.00170776
3.71921e-22	0.0380496	0.198	0.121	1.34639e-17	Module_2	Ilf2	0.00100329	0.000797513
3.72451e-22	0.0212631	0.241	0.154	1.34831e-17	Module_2	Tmem100	0.00135011	0.00108249
3.81617e-22	0.026761	0.079	0.036	1.38149e-17	Module_2	Brpf3	0.000378666	0.000226665
3.83339e-22	0.023481	0.228	0.143	1.38772e-17	Module_2	Tdrd3	0.00120324	0.000977231
3.92305e-22	0.126963	0.937	0.842	1.42018e-17	Module_2	Eef1d	0.0201649	0.0181999
3.95591e-22	0.0268734	0.46	0.326	1.43208e-17	Module_2	Sap18b	0.00278514	0.00244696
3.96393e-22	0.0167537	0.059	0.024	1.43498e-17	Module_2	Cx3cr1	0.000286654	0.000143534
3.96554e-22	0.0924698	0.837	0.724	1.43556e-17	Module_2	Ablim1	0.0126075	0.0110827
3.99557e-22	0.0344116	0.469	0.339	1.44644e-17	Module_2	Ccdc90b	0.00311957	0.00274151
3.99924e-22	0.0307658	0.146	0.083	1.44777e-17	Module_2	Atxn7l1	0.000723713	0.000536759
4.01226e-22	0.037217	0.342	0.233	1.45248e-17	Module_2	Tmem248	0.00203135	0.00176787
4.01414e-22	0.0250235	0.099	0.049	1.45316e-17	Module_2	Pcdh1	0.000481296	0.000311589
4.02179e-22	0.0173983	0.05	0.018	1.45593e-17	Module_2	Mob3c	0.00023357	0.000113631
4.04412e-22	0.0226486	0.109	0.056	1.46401e-17	Module_2	Unc45a	0.000506068	0.000353155
4.04746e-22	0.0689415	0.685	0.537	1.46522e-17	Module_2	Setd3	0.00634532	0.00580447
4.10727e-22	0.0235997	0.116	0.061	1.48687e-17	Module_2	Pcid2	0.000548535	0.000384553
4.14968e-22	0.0163527	0.069	0.029	1.50222e-17	Module_2	Rbks	0.000320274	0.000177325
4.22695e-22	0.0310581	0.296	0.197	1.5302e-17	Module_2	Mul1	0.0015996	0.0013881
4.23016e-22	0.0338341	0.223	0.141	1.53136e-17	Module_2	Nmd3	0.00121563	0.000972147
4.29081e-22	0.0683453	0.707	0.562	1.55332e-17	Module_2	Ppp1r14c	0.00691686	0.00608706
4.3219e-22	0.0250367	0.289	0.192	1.56457e-17	Module_2	Tiprl	0.00160314	0.0013555
4.36747e-22	0.023046	0.179	0.106	1.58107e-17	Module_2	Slc24a2	0.000840498	0.00066295
4.40987e-22	0.02154	0.106	0.054	1.59642e-17	Module_2	Meox2	0.000514916	0.000345978
4.66073e-22	0.0370126	0.186	0.112	1.68723e-17	Module_2	Timeless	0.000941358	0.000745781
4.72678e-22	0.040533	0.361	0.251	1.71114e-17	Module_2	Hdgfl2	0.00213221	0.001912
4.76318e-22	0.0193557	0.055	0.021	1.72432e-17	Module_2	Trmt61a	0.000242417	0.000129779
4.77735e-22	0.0363079	0.395	0.276	1.72945e-17	Module_2	Erlec1	0.00242948	0.00213238
4.84001e-22	0.0463645	0.583	0.445	1.75213e-17	Module_2	Lpgat1	0.00481296	0.0041939
4.84512e-22	0.0397602	0.275	0.181	1.75398e-17	Module_2	Ppcs	0.00150405	0.00130078
4.88222e-22	0.0314566	0.172	0.102	1.76741e-17	Module_2	Psmc3ip	0.000836959	0.000661754
4.90881e-22	0.0265357	0.099	0.049	1.77704e-17	Module_2	Armcx4	0.000479526	0.000314879
4.9368e-22	0.0352454	0.43	0.309	1.78717e-17	Module_2	Prpf8	0.00273206	0.00245115
4.99093e-22	0.0250243	0.154	0.088	1.80677e-17	Module_2	Zbtb41	0.000778566	0.000585202
5.06083e-22	0.0278787	0.128	0.069	1.83207e-17	Module_2	Eif3j2	0.000562691	0.000416848
5.08263e-22	0.0318241	0.105	0.053	1.83996e-17	Module_2	Abi3bp	0.000513146	0.000354351
5.09951e-22	0.038606	0.347	0.24	1.84607e-17	Module_2	Mmrn2	0.00205081	0.00183485
5.11248e-22	0.0328386	0.2	0.123	1.85077e-17	Module_2	Mief2	0.00100329	0.000825024
5.1432e-22	0.0280976	0.156	0.089	1.86189e-17	Module_2	Stk38l	0.000776797	0.000594472
5.16729e-22	0.0232986	0.125	0.067	1.87061e-17	Module_2	2310033P09Rik	0.000621084	0.000434491
5.17594e-22	0.0297728	0.222	0.139	1.87374e-17	Module_2	Ttc14	0.00118024	0.000961681
5.24366e-22	0.0447836	0.275	0.182	1.89826e-17	Module_2	Usp10	0.00156598	0.0012948
5.30712e-22	0.0216309	0.097	0.048	1.92123e-17	Module_2	Dbr1	0.000454754	0.000306506
5.32981e-22	0.0437143	0.349	0.243	1.92945e-17	Module_2	Spin1	0.00218353	0.0018486
5.34418e-22	0.0509489	0.452	0.332	1.93465e-17	Module_2	Nmnat1	0.00326467	0.00278547
5.34718e-22	0.0300334	0.424	0.302	1.93573e-17	Module_2	Usp19	0.00275683	0.00241826
5.38396e-22	0.0262693	0.104	0.053	1.94905e-17	Module_2	Tmem260	0.000497221	0.000334914
5.4176e-22	0.0280381	0.3	0.2	1.96123e-17	Module_2	Mpdz	0.00167392	0.00143265
5.45436e-22	0.0628988	0.551	0.416	1.97453e-17	Module_2	Msi2	0.00416179	0.00368854
5.65766e-22	0.0890521	0.741	0.599	2.04813e-17	Module_2	Cdh5	0.00803162	0.00716207
5.6643e-22	0.01444	0.033	0.01	2.05053e-17	Module_2	Slc9a7	0.000150405	5.68157e-05
5.75369e-22	0.0103085	0.04	0.013	2.08289e-17	Module_2	Dennd1c	0.000182255	8.22333e-05
5.79573e-22	0.0262584	0.207	0.128	2.09811e-17	Module_2	Ppp1r15a	0.00110238	0.000870477
5.83042e-22	0.0224179	0.112	0.058	2.11067e-17	Module_2	Ror1	0.00056623	0.00039472
5.90415e-22	0.0237494	0.107	0.055	2.13736e-17	Module_2	Ptger1	0.000511377	0.000343885
6.06977e-22	0.0402567	0.554	0.41	2.19732e-17	Module_2	Dgkb	0.00361503	0.00335452
6.08389e-22	0.0347184	0.286	0.19	2.20243e-17	Module_2	Lats2	0.00156775	0.00136388
6.11575e-22	0.0465365	0.341	0.235	2.21396e-17	Module_2	Srpr	0.00200658	0.00171733
6.15264e-22	0.00853478	0.011	0.001	2.22732e-17	Module_2	Sapcd2	5.13146e-05	6.87769e-06
6.16697e-22	0.0178609	0.046	0.016	2.23251e-17	Module_2	Gm38316	0.000196411	9.53906e-05
6.19022e-22	0.0243102	0.098	0.049	2.24092e-17	Module_2	Gemin6	0.000468909	0.000316075
6.19454e-22	0.0318292	0.401	0.281	2.24248e-17	Module_2	Supt4a	0.00244541	0.00220624
6.26026e-22	0.0374875	0.396	0.279	2.26628e-17	Module_2	Mrpl10	0.00251795	0.00213149
6.31995e-22	0.038546	0.326	0.222	2.28789e-17	Module_2	Fbxo11	0.00190041	0.00162224
6.3361e-22	0.026466	0.146	0.082	2.29373e-17	Module_2	Myh11	0.000905968	0.00076761
6.3784e-22	0.0300654	0.241	0.154	2.30904e-17	Module_2	Eps15l1	0.00127048	0.00107113
6.43896e-22	0.0063373	0.011	0.001	2.33097e-17	Module_2	C430002N11Rik	4.95451e-05	7.17672e-06
6.57487e-22	0.0377736	0.315	0.215	2.38017e-17	Module_2	Srek1ip1	0.00190218	0.00159622
6.60451e-22	0.0321851	0.126	0.068	2.3909e-17	Module_2	Zc3h18	0.000626392	0.000435388
6.6588e-22	0.0315755	0.215	0.134	2.41055e-17	Module_2	Arhgap12	0.00113423	0.000919817
6.7123e-22	0.0392805	0.17	0.101	2.42992e-17	Module_2	Arl15	0.000916585	0.000695245
6.72826e-22	0.031662	0.156	0.089	2.4357e-17	Module_2	Rtca	0.00076795	0.000543637
6.75879e-22	0.0281654	0.321	0.217	2.44675e-17	Module_2	Asna1	0.00179955	0.00155974
6.93238e-22	0.0234603	0.164	0.095	2.50959e-17	Module_2	Rpap2	0.000829881	0.00064441
6.98682e-22	0.0313108	0.124	0.067	2.5293e-17	Module_2	Chd7	0.000628162	0.000435388
7.07809e-22	0.0189638	0.127	0.069	2.56234e-17	Module_2	Aste1	0.000614006	0.000433594
7.10015e-22	0.025906	0.185	0.111	2.57032e-17	Module_2	Mtx1	0.000957283	0.000740698
7.10581e-22	0.0278536	0.368	0.253	2.57237e-17	Module_2	Snapin	0.00209328	0.00189675
7.12505e-22	0.0268999	0.195	0.119	2.57934e-17	Module_2	Zfand2b	0.00101037	0.000811867
7.26549e-22	0.0284315	0.144	0.081	2.63018e-17	Module_2	Btrc	0.000713096	0.00052719
7.46431e-22	0.0258477	0.146	0.082	2.70216e-17	Module_2	Trim41	0.000720174	0.00054274
7.49646e-22	0.0212416	0.077	0.035	2.71379e-17	Module_2	Ncoa7	0.000369819	0.000221282
7.54915e-22	0.0424715	0.169	0.1	2.73287e-17	Module_2	Efemp1	0.0009679	0.000706608
7.64703e-22	0.0444597	0.202	0.125	2.7683e-17	Module_2	Brd3	0.00106522	0.000854329
7.67239e-22	0.0243112	0.134	0.074	2.77748e-17	Module_2	Hip1r	0.000622853	0.000462301
7.72627e-22	0.0107989	0.024	0.006	2.79699e-17	Module_2	Cenpn	0.00010086	3.43885e-05
7.73274e-22	0.0260114	0.154	0.088	2.79933e-17	Module_2	Skiv2l	0.000743177	0.000575334
7.78546e-22	0.0292153	0.337	0.23	2.81841e-17	Module_2	Smarca2	0.00189864	0.00170956
7.83823e-22	0.0625657	0.44	0.32	2.83752e-17	Module_2	Apod	0.00361149	0.00303007
7.88714e-22	0.0360846	0.189	0.115	2.85522e-17	Module_2	Jmjd6	0.000980286	0.000770601
7.90451e-22	0.0313001	0.145	0.082	2.86151e-17	Module_2	Il2	0.000677707	0.000500576
8.05704e-22	0.0316123	0.107	0.055	2.91673e-17	Module_2	Tmem51	0.000507838	0.000351659
8.10573e-22	0.024576	0.106	0.054	2.93436e-17	Module_2	Aff2	0.000514916	0.000331624
8.154e-22	0.0997894	0.942	0.88	2.95183e-17	Module_2	Tpi1	0.0238064	0.0213965
8.33558e-22	0.0204619	0.053	0.02	3.01756e-17	Module_2	Hhex	0.000240648	0.000127686
8.40758e-22	0.0335398	0.186	0.113	3.04363e-17	Module_2	Dmap1	0.00090066	0.000749669
8.41385e-22	0.0243836	0.114	0.06	3.0459e-17	Module_2	Polr3e	0.000541458	0.000381562
8.6577e-22	0.0328843	0.177	0.106	3.13417e-17	Module_2	Pald1	0.000909507	0.000710197
8.72943e-22	0.0256148	0.099	0.05	3.16014e-17	Module_2	Adnp2	0.00046714	0.000313384
8.79469e-22	0.05315	0.493	0.365	3.18377e-17	Module_2	Trpc4	0.00320805	0.00282494
8.86005e-22	0.0310711	0.212	0.132	3.20743e-17	Module_2	Kat6a	0.00106699	0.000899782
8.8625e-22	0.050602	0.386	0.272	3.20832e-17	Module_2	Gpbp1	0.00241179	0.002127
8.91621e-22	0.0312976	0.088	0.042	3.22776e-17	Module_2	Nfxl1	0.000438828	0.000263745
9.02118e-22	0.0382689	0.491	0.361	3.26576e-17	Module_2	Pfkl	0.00339915	0.00298133
9.34667e-22	0.0284904	0.137	0.076	3.38359e-17	Module_2	Tmem167b	0.000697171	0.000486223
9.34886e-22	0.0210676	0.076	0.034	3.38438e-17	Module_2	Cenpq	0.000353894	0.000218591
9.44707e-22	0.0211672	0.18	0.107	3.41994e-17	Module_2	U2af1l4	0.000863501	0.000666239
9.59516e-22	0.02234	0.06	0.024	3.47354e-17	Module_2	Rpsa-ps12	0.000261881	0.000137554
9.64138e-22	0.00888261	0.015	0.002	3.49027e-17	Module_2	Psrc1	7.60872e-05	1.34564e-05
9.66908e-22	0.0284721	0.214	0.133	3.5003e-17	Module_2	Nup85	0.00110769	0.00090337
9.79096e-22	0.0349134	0.193	0.117	3.54443e-17	Module_2	Synrg	0.00099975	0.00079841
9.86933e-22	0.0206145	0.089	0.043	3.5728e-17	Module_2	Pqlc2	0.000422903	0.000264343
9.97415e-22	0.0360985	0.206	0.128	3.61074e-17	Module_2	Zbtb44	0.00105637	0.000886624
9.97641e-22	0.0409409	0.317	0.216	3.61156e-17	Module_2	Safb	0.0018314	0.00156512
1.00019e-21	0.0179815	0.059	0.024	3.62079e-17	Module_2	Kcnk6	0.000274268	0.00014503
1.01025e-21	0.0350296	0.12	0.064	3.65721e-17	Module_2	Wdr55	0.000615775	0.000417745
1.02664e-21	0.0240685	0.108	0.056	3.71656e-17	Module_2	Nostrin	0.000509607	0.000366013
1.05212e-21	0.0469648	0.516	0.384	3.80877e-17	Module_2	Pyurf	0.00375835	0.00327647
1.07429e-21	0.0326134	0.22	0.139	3.88902e-17	Module_2	Chuk	0.00114662	0.000970652
1.08294e-21	0.0260291	0.213	0.132	3.92035e-17	Module_2	Mmd	0.00112184	0.000890213
1.10191e-21	0.0346016	0.297	0.2	3.98902e-17	Module_2	Klf3	0.00163853	0.00144581
1.10328e-21	0.0202373	0.074	0.033	3.99398e-17	Module_2	Gm26527	0.000339738	0.000208424
1.11831e-21	0.0208256	0.165	0.096	4.04841e-17	Module_2	Gm12999	0.000831651	0.000613311
1.13292e-21	0.0213513	0.079	0.036	4.1013e-17	Module_2	Idi1	0.00036805	0.000224273
1.1337e-21	0.0172892	0.044	0.016	4.1041e-17	Module_2	Nrm	0.000208797	9.53906e-05
1.13425e-21	0.0154012	0.039	0.013	4.1061e-17	Module_2	Hvcn1	0.000169869	7.62527e-05
1.13912e-21	0.0427644	0.463	0.338	4.12374e-17	Module_2	Htra1	0.00317974	0.00275197
1.18141e-21	0.0258809	0.078	0.035	4.27684e-17	Module_2	Gm7324	0.000350355	0.000211414
1.18357e-21	0.0385986	0.284	0.19	4.28465e-17	Module_2	Gfpt1	0.00165091	0.00139438
1.21127e-21	0.0289036	0.141	0.079	4.38491e-17	Module_2	Mtmr2	0.000691862	0.000517621
1.23089e-21	0.0456739	0.426	0.304	4.45594e-17	Module_2	Bcl2l1	0.00274622	0.00245085
1.23992e-21	0.0184404	0.066	0.028	4.48864e-17	Module_2	Pcgf6	0.000306118	0.000178222
1.24828e-21	0.0350991	0.499	0.366	4.51891e-17	Module_2	2810004N23Rik	0.0035177	0.003115
1.25702e-21	0.0430992	0.401	0.287	4.55053e-17	Module_2	Tjp1	0.00256042	0.00225409
1.26646e-21	0.0282822	0.146	0.083	4.58471e-17	Module_2	Cdc42ep2	0.000753794	0.000546029
1.27937e-21	0.0404656	0.512	0.381	4.63144e-17	Module_2	Hsd17b4	0.00377782	0.00330638
1.28759e-21	0.0532692	0.263	0.173	4.66121e-17	Module_2	Ssbp3	0.00141734	0.00123559
1.2919e-21	0.0327857	0.295	0.198	4.6768e-17	Module_2	Hmbs	0.0016863	0.00139617
1.29284e-21	0.0363861	0.483	0.353	4.6802e-17	Module_2	Rp9	0.00341154	0.00305908
1.29317e-21	0.0300544	0.185	0.111	4.68141e-17	Module_2	Znhit6	0.000950205	0.000756247
1.30959e-21	0.0315455	0.293	0.196	4.74084e-17	Module_2	Rpa3	0.00165268	0.00140185
1.32417e-21	0.0124799	0.03	0.008	4.79364e-17	Module_2	Gm26377	0.000129171	4.69477e-05
1.35157e-21	0.101506	0.95	0.874	4.89282e-17	Module_2	Ppp1cb	0.0239869	0.0218334
1.36309e-21	0.0226402	0.116	0.061	4.93451e-17	Module_2	Ptger4	0.000568	0.000398906
1.36471e-21	0.0303767	0.172	0.102	4.94039e-17	Module_2	Trmt1	0.000872348	0.00066893
1.36485e-21	0.011859	0.035	0.011	4.94088e-17	Module_2	Gm15512	0.000152174	6.48895e-05
1.37158e-21	0.0189591	0.041	0.014	4.96526e-17	Module_2	Oas3	0.000194642	8.61207e-05
1.3914e-21	0.0352294	0.192	0.117	5.03702e-17	Module_2	Magohb	0.0009679	0.000785552
1.40172e-21	0.0228931	0.137	0.076	5.07438e-17	Module_2	Batf2	0.000656473	0.000477252
1.4392e-21	0.0164291	0.089	0.042	5.21006e-17	Module_2	Gm6851	0.000396361	0.000250288
1.45959e-21	0.0297828	0.174	0.104	5.28387e-17	Module_2	Fam76b	0.000916585	0.000697936
1.46039e-21	0.0166694	0.059	0.024	5.28676e-17	Module_2	Gas8	0.000276037	0.000150412
1.48731e-21	0.0299678	0.286	0.191	5.38422e-17	Module_2	Sh3glb2	0.00160845	0.00136208
1.50412e-21	0.0226454	0.281	0.185	5.44505e-17	Module_2	Brd8	0.0016226	0.00136717
1.50552e-21	0.0210569	0.119	0.063	5.45015e-17	Module_2	Tmem18	0.000569769	0.000409671
1.50598e-21	0.022969	0.204	0.126	5.45181e-17	Module_2	Cntd1	0.000964361	0.000794822
1.52652e-21	0.0316697	0.176	0.105	5.52617e-17	Module_2	Galnt11	0.000907738	0.000702721
1.53562e-21	0.022332	0.066	0.028	5.55911e-17	Module_2	G2e3	0.000323813	0.000177923
1.54417e-21	0.0297886	0.246	0.158	5.59005e-17	Module_2	Fra10ac1	0.0013448	0.00112405
1.55288e-21	0.0498033	0.239	0.155	5.62159e-17	Module_2	Nde1	0.00134303	0.00107501
1.59917e-21	0.0367352	0.21	0.131	5.78914e-17	Module_2	Trim24	0.00112007	0.000873467
1.62857e-21	0.0303286	0.282	0.187	5.8956e-17	Module_2	Plekha6	0.00157129	0.00133397
1.64424e-21	0.0240094	0.322	0.217	5.95231e-17	Module_2	Myo18a	0.00180663	0.00158785
1.64659e-21	0.024689	0.201	0.124	5.96084e-17	Module_2	4833420G17Rik	0.00107938	0.00085403
1.67922e-21	0.0276108	0.211	0.131	6.07893e-17	Module_2	Fbxl6	0.00111654	0.000904267
1.68587e-21	0.00662011	0.009	0.001	6.10302e-17	Module_2	Spint1	4.42367e-05	4.18642e-06
1.69468e-21	0.0320146	0.143	0.081	6.13492e-17	Module_2	Fam160b1	0.000713096	0.00052719
1.69667e-21	0.0308462	0.156	0.09	6.14211e-17	Module_2	Fam45a	0.000798031	0.000592977
1.7061e-21	0.0204463	0.122	0.066	6.17625e-17	Module_2	Gca	0.000583925	0.000417745
1.70845e-21	0.0531326	0.561	0.424	6.18476e-17	Module_2	Stat1	0.00457585	0.00399714
1.71098e-21	0.022997	0.175	0.105	6.19391e-17	Module_2	Gm26883	0.000840498	0.000661156
1.71381e-21	0.0323099	0.194	0.119	6.20418e-17	Module_2	Snx19	0.00100506	0.000788542
1.71952e-21	0.0284318	0.145	0.083	6.22485e-17	Module_2	Zcchc9	0.000752024	0.000540048
1.73677e-21	0.0398644	0.276	0.183	6.28729e-17	Module_2	Dennd1a	0.00159075	0.00132769
1.7662e-21	0.0293564	0.196	0.12	6.39381e-17	Module_2	Iws1	0.00102806	0.000817847
1.79047e-21	0.0143002	0.028	0.007	6.48168e-17	Module_2	Wdr90	0.000125632	4.36584e-05
1.82209e-21	0.0309868	0.226	0.143	6.59613e-17	Module_2	Nfyb	0.00121739	0.000998761
1.83764e-21	0.0312575	0.199	0.123	6.65245e-17	Module_2	Elp3	0.00105814	0.000839976
1.86364e-21	0.0611147	0.597	0.454	6.74656e-17	Module_2	Mrps7	0.00471917	0.00425759
1.91703e-21	0.0280099	0.169	0.1	6.93984e-17	Module_2	Fbxl20	0.000845806	0.0006782
1.91759e-21	0.0246435	0.16	0.093	6.94185e-17	Module_2	Gm43857	0.000778566	0.000596864
1.92903e-21	0.0434095	0.494	0.363	6.98328e-17	Module_2	Usp25	0.00348585	0.0031138
1.94918e-21	0.0344976	0.147	0.084	7.05621e-17	Module_2	Atp9b	0.000711327	0.00054573
1.98325e-21	0.0326817	0.221	0.139	7.17956e-17	Module_2	Tmem9	0.00116254	0.000956896
2.01447e-21	0.0236911	0.122	0.065	7.29258e-17	Module_2	Zcchc10	0.000573308	0.000427613
2.02725e-21	0.00940892	0.016	0.003	7.33884e-17	Module_2	Fam83d	7.96261e-05	1.49515e-05
2.04168e-21	0.0115987	0.018	0.003	7.39109e-17	Module_2	Mybl2	7.78566e-05	2.0334e-05
2.04385e-21	0.0346551	0.131	0.072	7.39893e-17	Module_2	Dhx38	0.000645856	0.000469178
2.05547e-21	0.023956	0.107	0.055	7.441e-17	Module_2	Rnpc3	0.000504299	0.00035465
2.08355e-21	0.0271737	0.141	0.079	7.54266e-17	Module_2	Smagp	0.000707788	0.00051792
2.10551e-21	0.0744759	0.776	0.639	7.62215e-17	Module_2	Tmem59	0.00898006	0.00793925
2.1247e-21	0.0330601	0.261	0.17	7.69162e-17	Module_2	Dhx36	0.00139611	0.00120659
2.14041e-21	0.0303652	0.234	0.149	7.74849e-17	Module_2	Tubgcp2	0.00124748	0.0010493
2.14593e-21	0.0601486	0.685	0.539	7.7685e-17	Module_2	2026-03-02	0.00634709	0.00576889
2.20986e-21	0.0255657	0.31	0.209	7.99991e-17	Module_2	Atg10	0.00177478	0.00151698
2.21029e-21	0.0191915	0.119	0.063	8.00148e-17	Module_2	Gm5445	0.000518454	0.000369601
2.21985e-21	0.0366034	0.412	0.294	8.03608e-17	Module_2	Sec14l1	0.00266128	0.0023432
2.22405e-21	0.00702376	0.012	0.001	8.05129e-17	Module_2	Cxcl3	5.13146e-05	9.26993e-06
2.23703e-21	0.0391031	0.366	0.255	8.09827e-17	Module_2	Traf5	0.00202958	0.00180584
2.27142e-21	0.0333564	0.241	0.155	8.22275e-17	Module_2	Nr1h3	0.00132887	0.00107711
2.28869e-21	0.0327997	0.187	0.115	8.2853e-17	Module_2	Ilvbl	0.000960822	0.000760733
2.30104e-21	0.024819	0.12	0.064	8.32999e-17	Module_2	C1qtnf12	0.000582155	0.000417745
2.30637e-21	0.029875	0.23	0.147	8.34929e-17	Module_2	Golm1	0.00117847	0.000966764
2.31922e-21	0.0283902	0.157	0.092	8.39582e-17	Module_2	Zfx	0.00080157	0.000607031
2.36546e-21	0.050516	0.483	0.357	8.5632e-17	Module_2	Cav2	0.00341154	0.00302648
2.37939e-21	0.0336001	0.12	0.065	8.61362e-17	Module_2	Fam89b	0.000529071	0.000384852
2.38597e-21	0.0588458	0.553	0.413	8.63747e-17	Module_2	Larp4b	0.00406447	0.00377705
2.40005e-21	0.0193556	0.057	0.023	8.68844e-17	Module_2	Gm47193	0.000242417	0.000130975
2.40984e-21	0.0300677	0.149	0.085	8.72386e-17	Module_2	Dennd6a	0.000753794	0.000562177
2.43155e-21	0.0300021	0.221	0.139	8.80246e-17	Module_2	Vps13a	0.00116254	0.00096198
2.43691e-21	0.0587668	0.544	0.411	8.82184e-17	Module_2	Osbp	0.00415825	0.00365983
2.50476e-21	0.0121651	0.013	0.002	9.06748e-17	Module_2	Gm20560	6.54704e-05	1.10641e-05
2.51974e-21	0.0148068	0.056	0.022	9.1217e-17	Module_2	Lyl1	0.000251265	0.000140245
2.53966e-21	0.0413496	0.31	0.212	9.19384e-17	Module_2	Enpp4	0.00178186	0.00154479
2.57524e-21	0.0274158	0.111	0.058	9.32262e-17	Module_2	Zfp511	0.000550305	0.000372293
2.59967e-21	0.00768182	0.013	0.002	9.41105e-17	Module_2	Lrr1	5.48535e-05	1.16622e-05
2.6662e-21	0.030788	0.065	0.028	9.65189e-17	Module_2	Apba1	0.000307888	0.000174036
2.71937e-21	0.0555627	0.51	0.379	9.8444e-17	Module_2	Eif5b	0.00363449	0.00331415
2.73839e-21	0.0224859	0.084	0.04	9.91323e-17	Module_2	Shq1	0.000406978	0.000254176
2.77824e-21	0.0217718	0.131	0.072	1.00575e-16	Module_2	Btbd10	0.000628162	0.000467085
2.784e-21	0.0274316	0.224	0.142	1.00783e-16	Module_2	Smurf1	0.00118731	0.000992182
2.80666e-21	0.0347643	0.199	0.123	1.01604e-16	Module_2	Sin3a	0.00103868	0.000833696
2.80889e-21	0.0208248	0.064	0.027	1.01685e-16	Module_2	Plk4	0.00030081	0.00016955
2.83814e-21	0.0117524	0.026	0.007	1.02743e-16	Module_2	Met	0.000115016	3.85749e-05
2.90968e-21	0.0409564	0.227	0.145	1.05333e-16	Module_2	Marveld1	0.00123863	0.00101371
2.93978e-21	0.0334418	0.193	0.118	1.06423e-16	Module_2	Rpf1	0.000974978	0.000795121
2.94104e-21	0.0345866	0.233	0.15	1.06469e-16	Module_2	Tomm34	0.00127048	0.00106275
2.97747e-21	0.059498	0.489	0.363	1.07787e-16	Module_2	Ifrd1	0.00353363	0.00313144
3.00708e-21	0.00487301	0.01	0.001	1.08859e-16	Module_2	Pif1	4.24673e-05	5.08351e-06
3.01417e-21	0.0953895	0.815	0.683	1.09116e-16	Module_2	Cab39	0.0106292	0.00942154
3.01902e-21	0.0293732	0.142	0.08	1.09291e-16	Module_2	Ttll4	0.00070071	0.000520312
3.0371e-21	0.0755984	0.743	0.606	1.09946e-16	Module_2	Map7d1	0.00820857	0.00717433
3.03927e-21	0.0346499	0.23	0.147	1.10024e-16	Module_2	Rnf2	0.00123332	0.0010176
3.05952e-21	0.0198419	0.133	0.074	1.10758e-16	Module_2	6030443J06Rik	0.000605158	0.000461404
3.12087e-21	0.0193346	0.078	0.036	1.12979e-16	Module_2	1700016D06Rik	0.000345047	0.000210517
3.16212e-21	0.0310517	0.293	0.196	1.14472e-16	Module_2	Ei24	0.00169869	0.00140574
3.19084e-21	0.053115	0.55	0.418	1.15512e-16	Module_2	Fyttd1	0.00423257	0.00372592
3.19174e-21	0.0328144	0.183	0.111	1.15544e-16	Module_2	Trim12a	0.000914816	0.00074937
3.27158e-21	0.0229731	0.158	0.092	1.18434e-16	Module_2	Pskh1	0.000794492	0.000613012
3.27659e-21	0.0284675	0.227	0.145	1.18616e-16	Module_2	Zzz3	0.00122978	0.00100893
3.31145e-21	0.0212228	0.119	0.064	1.19878e-16	Module_2	Rpl9-ps4	0.00053438	0.000381263
3.34146e-21	0.0366927	0.277	0.184	1.20964e-16	Module_2	1110051M20Rik	0.00153059	0.00131125
3.35738e-21	0.0471081	0.396	0.283	1.2154e-16	Module_2	Smc3	0.00255334	0.00223346
3.40955e-21	0.00619574	0.017	0.003	1.23429e-16	Module_2	Gm16104	6.90093e-05	1.85399e-05
3.41023e-21	0.0194822	0.105	0.054	1.23454e-16	Module_2	Tcaf1	0.000493682	0.000345978
3.43284e-21	0.0220925	0.095	0.047	1.24272e-16	Module_2	Gm9294	0.00043352	0.000282883
3.44881e-21	0.0189959	0.063	0.027	1.2485e-16	Module_2	Pirt	0.000283115	0.00016327
3.47152e-21	0.0301698	0.135	0.075	1.25672e-16	Module_2	Ankrd49	0.00066532	0.000493998
3.48046e-21	0.0340462	0.182	0.11	1.25996e-16	Module_2	Ado	0.000909507	0.000746379
3.50465e-21	0.0354926	0.265	0.175	1.26872e-16	Module_2	Ddx42	0.00147574	0.00124127
3.51913e-21	0.017971	0.062	0.026	1.27396e-16	Module_2	Igsf6	0.000291962	0.000162672
3.52913e-21	0.0267371	0.347	0.24	1.27758e-16	Module_2	Keap1	0.00206497	0.0018181
3.57355e-21	0.0375718	0.278	0.187	1.29366e-16	Module_2	Nbas	0.00157306	0.00132949
3.67552e-21	0.0162333	0.049	0.018	1.33057e-16	Module_2	Gm17690	0.000219414	0.000109445
3.70981e-21	0.0332056	0.195	0.121	1.34299e-16	Module_2	Smarcal1	0.00102806	0.000819642
3.75974e-21	0.00407361	0.008	0.001	1.36106e-16	Module_2	Gm44658	3.53894e-05	3.28933e-06
3.77998e-21	0.0326836	0.248	0.161	1.36839e-16	Module_2	Tbc1d22a	0.0014085	0.0011402
3.79359e-21	0.00905344	0.013	0.002	1.37332e-16	Module_2	Stil	5.83925e-05	9.86799e-06
3.83663e-21	0.0212351	0.141	0.079	1.3889e-16	Module_2	Armc10	0.000681246	0.000517023
3.87158e-21	0.00933273	0.015	0.002	1.40155e-16	Module_2	Gm12840	6.90093e-05	1.55496e-05
3.89514e-21	0.0270445	0.231	0.147	1.41008e-16	Module_2	Lrrc57	0.00117316	0.00101551
3.91373e-21	0.0609443	0.475	0.352	1.41681e-16	Module_2	Cops4	0.00323813	0.00290687
3.91455e-21	0.0150578	0.044	0.015	1.41711e-16	Module_2	Nlgn2	0.000194642	9.35964e-05
3.94297e-21	0.0210052	0.33	0.226	1.42739e-16	Module_2	Vps39	0.00196411	0.00170985
3.98151e-21	0.0220011	0.185	0.112	1.44135e-16	Module_2	Brd9	0.000920124	0.00076163
3.99926e-21	0.0157357	0.081	0.038	1.44777e-16	Module_2	Gm12166	0.00036805	0.000223675
4.01963e-21	0.0166792	0.038	0.012	1.45514e-16	Module_2	Akr1c13	0.000196411	7.68507e-05
4.04091e-21	0.0365391	0.23	0.148	1.46285e-16	Module_2	Naa30	0.0012404	0.00102926
4.08131e-21	0.0247991	0.142	0.08	1.47748e-16	Module_2	Rogdi	0.000651165	0.00051194
4.09619e-21	0.032488	0.199	0.122	1.48286e-16	Module_2	Gm44709	0.000990903	0.000805288
4.10108e-21	0.0326311	0.147	0.084	1.48463e-16	Module_2	Erg	0.00076795	0.000547524
4.12743e-21	0.0256778	0.177	0.106	1.49417e-16	Module_2	Blzf1	0.000882965	0.000694647
4.145e-21	0.0241271	0.07	0.031	1.50053e-16	Module_2	Slc35c1	0.000327352	0.000194968
4.19181e-21	0.0111447	0.03	0.008	1.51748e-16	Module_2	Gm26778	0.00013271	4.84429e-05
4.20561e-21	0.0223044	0.12	0.064	1.52247e-16	Module_2	Taf9b	0.000560922	0.000414456
4.22337e-21	0.0166561	0.046	0.017	1.5289e-16	Module_2	Il3ra	0.000203489	0.000101969
4.27469e-21	0.0224643	0.144	0.082	1.54748e-16	Module_2	Eid2	0.000727252	0.000534666
4.3108e-21	0.0254692	0.111	0.059	1.56055e-16	Module_2	Tbc1d8	0.000514916	0.00037319
4.31376e-21	0.0244418	0.13	0.071	1.56162e-16	Module_2	Ess2	0.000617545	0.000458712
4.33224e-21	0.0142339	0.086	0.041	1.56832e-16	Module_2	Ctif	0.0003999	0.00026195
4.37973e-21	0.0342723	0.331	0.226	1.58551e-16	Module_2	Zfp652	0.00193757	0.00165962
4.42559e-21	0.0218995	0.074	0.033	1.60211e-16	Module_2	Nuak2	0.000341508	0.00021261
4.42822e-21	0.0219276	0.111	0.058	1.60306e-16	Module_2	Tamm41	0.000516685	0.000368106
4.43756e-21	0.0260385	0.114	0.061	1.60644e-16	Module_2	Gpsm2	0.000518454	0.000368405
4.50563e-21	0.0216954	0.1	0.051	1.63108e-16	Module_2	Gm10169	0.000449445	0.000307403
4.54482e-21	0.0244343	0.19	0.116	1.64527e-16	Module_2	Fut8	0.00104045	0.000791832
4.57021e-21	0.0184012	0.084	0.04	1.65446e-16	Module_2	Lrrc40	0.000394592	0.000252381
4.5828e-21	0.0242561	0.164	0.097	1.65902e-16	Module_2	Nif3l1	0.000810417	0.000622282
4.63878e-21	0.0161967	0.043	0.015	1.67928e-16	Module_2	Pole	0.000194642	9.26993e-05
4.83411e-21	0.0243298	0.079	0.037	1.75e-16	Module_2	Cfap74	0.000389283	0.000225469
4.84737e-21	0.0214183	0.144	0.082	1.7548e-16	Module_2	Retreg3	0.000681246	0.000521509
4.85046e-21	0.0348136	0.164	0.097	1.75592e-16	Module_2	Hivep1	0.000826342	0.00065368
4.87641e-21	0.0857387	0.694	0.548	1.76531e-16	Module_2	Rnf187	0.00644087	0.0058269
4.92172e-21	0.112168	0.989	0.959	1.78171e-16	Module_2	Ubb	0.0465406	0.0432251
5.01438e-21	0.0318339	0.276	0.185	1.81526e-16	Module_2	Trio	0.00156067	0.0013262
5.19338e-21	0.0240273	0.058	0.024	1.88005e-16	Module_2	Pcdhb17	0.000284885	0.000148618
5.22047e-21	0.0308748	0.111	0.058	1.88986e-16	Module_2	Nup155	0.000544997	0.000375582
5.40227e-21	0.0195957	0.056	0.023	1.95568e-16	Module_2	Hyi	0.000256573	0.00013576
5.44253e-21	0.0120331	0.047	0.017	1.97025e-16	Module_2	Mtmr11	0.000205258	0.000102567
5.46857e-21	0.0156406	0.042	0.015	1.97968e-16	Module_2	Mctp1	0.000194642	9.00081e-05
5.59811e-21	0.0141985	0.113	0.06	2.02657e-16	Module_2	1810024B03Rik	0.000553844	0.000404887
5.61809e-21	0.0209435	0.074	0.034	2.0338e-16	Module_2	P2rx7	0.000353894	0.000212311
5.76939e-21	0.0127428	0.05	0.019	2.08858e-16	Module_2	Chrnb1	0.000224723	0.000119612
5.77932e-21	0.0218715	0.074	0.034	2.09217e-16	Module_2	Aacs	0.000339738	0.00021261
5.93457e-21	0.0280394	0.11	0.058	2.14837e-16	Module_2	Zbtb11	0.000514916	0.000367508
5.97044e-21	0.0257299	0.184	0.112	2.16136e-16	Module_2	1700037C18Rik	0.000904199	0.000711991
6.05148e-21	0.0280976	0.172	0.103	2.1907e-16	Module_2	Rufy3	0.00089889	0.000698235
6.23306e-21	0.0264348	0.051	0.019	2.25643e-16	Module_2	Fam122b	0.000244187	0.000119911
6.45529e-21	0.0418924	0.439	0.318	2.33688e-16	Module_2	Polb	0.00291785	0.00260126
6.49853e-21	0.031095	0.349	0.242	2.35253e-16	Module_2	Zranb1	0.00201012	0.0018501
6.57783e-21	0.0338439	0.384	0.273	2.38124e-16	Module_2	Ptpmt1	0.00236224	0.002066
6.63428e-21	0.033768	0.32	0.22	2.40168e-16	Module_2	Rbpms2	0.00193934	0.00162822
6.6448e-21	0.0355674	0.244	0.159	2.40548e-16	Module_2	Thoc3	0.00132533	0.00112884
6.71066e-21	0.0271809	0.119	0.064	2.42933e-16	Module_2	Pkd1	0.000553844	0.000383656
6.88399e-21	0.0300424	0.241	0.156	2.49207e-16	Module_2	Trappc12	0.00128817	0.00107292
6.88702e-21	0.0194637	0.094	0.047	2.49317e-16	Module_2	B3gat2	0.000419364	0.000278098
7.10718e-21	0.0212345	0.1	0.05	2.57287e-16	Module_2	Map2k3os	0.000475987	0.00032056
7.25724e-21	0.0303916	0.2	0.125	2.62719e-16	Module_2	Pspc1	0.00105814	0.000836686
7.27895e-21	0.0282209	0.117	0.063	2.63505e-16	Module_2	Zcchc2	0.000564461	0.000411465
7.28481e-21	0.0253434	0.09	0.044	2.63717e-16	Module_2	Arrdc4	0.000458293	0.00028049
7.31426e-21	0.0156086	0.028	0.007	2.64784e-16	Module_2	Pycr1	0.000120324	4.45555e-05
7.32348e-21	0.0467897	0.312	0.213	2.65117e-16	Module_2	Phlda1	0.00206143	0.0015726
7.35739e-21	0.022716	0.089	0.043	2.66345e-16	Module_2	Nhej1	0.000414056	0.000275706
7.38884e-21	0.0246735	0.139	0.078	2.67483e-16	Module_2	Men1	0.00066532	0.000517621
7.44334e-21	0.0222385	0.078	0.036	2.69456e-16	Module_2	Slc25a25	0.000357433	0.00023115
7.46815e-21	0.017156	0.051	0.019	2.70354e-16	Module_2	B230307C23Rik	0.000244187	0.000118715
7.48654e-21	0.034722	0.323	0.221	2.7102e-16	Module_2	Arhgap31	0.00181371	0.00163001
7.49613e-21	0.0309502	0.135	0.075	2.71368e-16	Module_2	Xxylt1	0.000656473	0.000494895
7.57907e-21	0.0399704	0.249	0.164	2.7437e-16	Module_2	Tmem131	0.00133772	0.00115964
7.59472e-21	0.0337494	0.368	0.258	2.74936e-16	Module_2	Cul5	0.0022083	0.00197091
7.63761e-21	0.0267499	0.063	0.027	2.76489e-16	Module_2	Arhgap25	0.000283115	0.000163569
7.73318e-21	0.0164218	0.037	0.012	2.79949e-16	Module_2	Naip2	0.000169869	7.17672e-05
7.86536e-21	0.0247808	0.125	0.069	2.84734e-16	Module_2	Crlf3	0.000622853	0.000444359
7.87205e-21	0.0349534	0.315	0.215	2.84976e-16	Module_2	Orc3	0.00185617	0.00159293
7.9697e-21	0.0598786	0.635	0.491	2.88511e-16	Module_2	Gatad1	0.00547828	0.00488914
7.98919e-21	0.0824411	0.831	0.711	2.89217e-16	Module_2	Hsbp1	0.0114378	0.0100869
8.08507e-21	0.012824	0.024	0.006	2.92688e-16	Module_2	Wdr62	0.000107938	3.58836e-05
8.15851e-21	0.0273069	0.209	0.131	2.95346e-16	Module_2	Socs5	0.00104399	0.000882737
8.28156e-21	0.0274614	0.19	0.116	2.99801e-16	Module_2	Dnajc17	0.000969669	0.000783758
8.33854e-21	0.0247135	0.115	0.061	3.01864e-16	Module_2	Spg11	0.000536149	0.000370199
8.51033e-21	0.0192842	0.089	0.043	3.08083e-16	Module_2	B9d1	0.000419364	0.000275407
8.51495e-21	0.041646	0.182	0.112	3.0825e-16	Module_2	Tmtc2	0.000925432	0.000729933
8.6972e-21	0.013415	0.052	0.02	3.14847e-16	Module_2	Rpsa-ps2	0.000221184	0.000117519
8.81256e-21	0.0325308	0.44	0.319	3.19023e-16	Module_2	Ngly1	0.00297802	0.0025911
8.89531e-21	0.0308269	0.284	0.19	3.22019e-16	Module_2	Zbtb4	0.0015996	0.00135251
9.00292e-21	0.0218613	0.143	0.082	3.25915e-16	Module_2	Dffa	0.00070071	0.000525994
9.17733e-21	0.0258771	0.235	0.151	3.32229e-16	Module_2	Parp4	0.00122093	0.00104332
9.2388e-21	0.0294293	0.091	0.045	3.34454e-16	Module_2	Ptpre	0.000456523	0.000289461
9.29163e-21	0.0221136	0.18	0.108	3.36366e-16	Module_2	Gm12992	0.000854654	0.000698235
9.45939e-21	0.0379215	0.562	0.425	3.42439e-16	Module_2	Mrps17	0.00435289	0.00387394
9.46789e-21	0.0228291	0.231	0.147	3.42747e-16	Module_2	Vps53	0.00122447	0.000999957
9.49683e-21	0.0117386	0.015	0.002	3.43795e-16	Module_2	Rgs1	7.25482e-05	1.52505e-05
9.5455e-21	0.0275328	0.26	0.171	3.45557e-16	Module_2	Mocs2	0.00142973	0.00118984
9.62006e-21	0.0169576	0.1	0.051	3.48256e-16	Module_2	Raver1	0.000452984	0.000312786
9.71819e-21	0.0276358	0.193	0.119	3.51808e-16	Module_2	4931406P16Rik	0.000974978	0.000782562
9.74019e-21	0.0291729	0.139	0.079	3.52605e-16	Module_2	Abca3	0.000610467	0.000473066
9.763e-21	0.0319126	0.12	0.066	3.5343e-16	Module_2	Ttll7	0.000610467	0.000424922
9.81335e-21	0.0270758	0.131	0.073	3.55253e-16	Module_2	Samd1	0.000637009	0.000477252
9.99566e-21	0.0134764	0.088	0.043	3.61853e-16	Module_2	5730409E04Rik	0.000415825	0.000270921
1.01746e-20	0.0224271	0.099	0.05	3.68332e-16	Module_2	Prrg2	0.000460062	0.000314879
1.02113e-20	0.0183709	0.139	0.078	3.6966e-16	Module_2	Zfp266	0.000663551	0.00051493
1.02506e-20	0.0151145	0.075	0.034	3.7108e-16	Module_2	Trpm3	0.000336199	0.000205135
1.02795e-20	0.0295662	0.332	0.228	3.72128e-16	Module_2	Armc8	0.00196765	0.00170178
1.02902e-20	0.0211364	0.079	0.037	3.72516e-16	Module_2	Gpatch2l	0.000359202	0.000223974
1.04222e-20	0.0147073	0.024	0.006	3.77292e-16	Module_2	B4galnt1	0.000104399	3.46875e-05
1.05072e-20	0.0341282	0.529	0.395	3.80371e-16	Module_2	Nfu1	0.00382559	0.00344632
1.068e-20	0.0293132	0.323	0.223	3.86627e-16	Module_2	Cgrrf1	0.00185086	0.00164526
1.07055e-20	0.0222812	0.156	0.092	3.87548e-16	Module_2	Edc3	0.000743177	0.000588491
1.1156e-20	0.0249267	0.059	0.024	4.03857e-16	Module_2	Gm12514	0.000290193	0.000146824
1.11703e-20	0.0404924	0.322	0.221	4.04376e-16	Module_2	Map2k4	0.00183671	0.00159562
1.12419e-20	0.0581377	0.557	0.426	4.06967e-16	Module_2	Adsl	0.00439536	0.00386437
1.12542e-20	0.0349295	0.468	0.342	4.07414e-16	Module_2	Rtl8a	0.00301518	0.0027738
1.13636e-20	0.0425864	0.274	0.185	4.11374e-16	Module_2	Abl1	0.00159252	0.00131454
1.14876e-20	0.0233787	0.305	0.205	4.15861e-16	Module_2	Cep104	0.00171285	0.00150831
1.16307e-20	0.0228324	0.04	0.013	4.21043e-16	Module_2	BC037034	0.000180486	8.31304e-05
1.16602e-20	0.0213426	0.1	0.051	4.22109e-16	Module_2	Grk3	0.000495451	0.000335512
1.16825e-20	0.0223792	0.215	0.136	4.22918e-16	Module_2	Mtpap	0.00114308	0.000923704
1.17315e-20	0.0354097	0.481	0.349	4.24691e-16	Module_2	Ramac	0.00320805	0.00295113
1.17366e-20	0.0227456	0.17	0.102	4.24875e-16	Module_2	Atp11c	0.000826342	0.000672818
1.18172e-20	0.0163813	0.066	0.028	4.27795e-16	Module_2	Armcx1	0.000306118	0.000177923
1.21872e-20	0.0316393	0.415	0.295	4.41188e-16	Module_2	Rab5a	0.00256396	0.00231718
1.23259e-20	0.0246655	0.274	0.182	4.46211e-16	Module_2	Slc25a36	0.00147574	0.00130527
1.23278e-20	0.0164784	0.129	0.071	4.46278e-16	Module_2	Lyrm1	0.000619314	0.000456918
1.24357e-20	0.0279333	0.18	0.109	4.50186e-16	Module_2	Sfswap	0.00093251	0.000735614
1.24499e-20	0.044217	0.365	0.257	4.50699e-16	Module_2	Mxd4	0.00214283	0.00190213
1.24942e-20	0.0210396	0.134	0.075	4.52303e-16	Module_2	Pelo	0.000656473	0.000480242
1.25958e-20	0.0202333	0.237	0.152	4.55981e-16	Module_2	Mrps2	0.00120147	0.00106993
1.26045e-20	0.0293779	0.176	0.106	4.56294e-16	Module_2	Fbxw8	0.000849345	0.000671622
1.28238e-20	0.0273271	0.093	0.047	4.64233e-16	Module_2	Bin3	0.000463601	0.000295741
1.29994e-20	0.0276169	0.435	0.31	4.7059e-16	Module_2	Idh1	0.00287185	0.00250468
1.33667e-20	0.0240002	0.267	0.177	4.83889e-16	Module_2	Trnt1	0.00144566	0.00124127
1.33862e-20	0.0494902	0.462	0.335	4.84594e-16	Module_2	Ythdf3	0.00313019	0.00281238
1.35468e-20	0.0264945	0.426	0.307	4.90407e-16	Module_2	Emcn	0.00277984	0.0024966
1.38188e-20	0.0333214	0.329	0.227	5.00256e-16	Module_2	Dab2ip	0.00190926	0.00166231
1.38322e-20	0.0332009	0.312	0.214	5.00738e-16	Module_2	Fastkd2	0.00183671	0.00159144
1.44787e-20	0.069986	0.688	0.542	5.24143e-16	Module_2	Selenop	0.00630462	0.00554252
1.44839e-20	0.0415618	0.273	0.183	5.24333e-16	Module_2	Sys1	0.00157129	0.00129211
1.45129e-20	0.0203312	0.043	0.015	5.25383e-16	Module_2	Stfa2l1	0.000221184	0.000107352
1.45396e-20	0.0289693	0.143	0.082	5.26348e-16	Module_2	Slc38a9	0.000707788	0.000535862
1.46681e-20	0.00775297	0.016	0.003	5.31001e-16	Module_2	Card14	6.90093e-05	1.70447e-05
1.46689e-20	0.0231408	0.051	0.02	5.3103e-16	Module_2	Hcst	0.00023357	0.000124696
1.47246e-20	0.0183114	0.13	0.073	5.33046e-16	Module_2	Rbsn	0.000628162	0.000472169
1.47771e-20	0.0385403	0.148	0.086	5.34944e-16	Module_2	Bdp1	0.000746716	0.000557691
1.4891e-20	0.0254602	0.121	0.065	5.39067e-16	Module_2	Slc30a6	0.000598081	0.000424922
1.50449e-20	0.0324806	0.197	0.123	5.44639e-16	Module_2	Gm16279	0.00096613	0.000765517
1.52057e-20	0.0185891	0.178	0.107	5.50461e-16	Module_2	Gramd3	0.000891812	0.000707505
1.52766e-20	0.0294591	0.289	0.194	5.53027e-16	Module_2	Pcif1	0.00161553	0.00138212
1.5437e-20	0.0216453	0.167	0.099	5.58836e-16	Module_2	Srebf2	0.000852884	0.000654876
1.54545e-20	0.0217754	0.09	0.045	5.5947e-16	Module_2	Ubxn2b	0.000428212	0.000285873
1.57179e-20	0.0167022	0.034	0.01	5.69004e-16	Module_2	Sgms2	0.000150405	6.75808e-05
1.64062e-20	0.0253828	0.071	0.032	5.9392e-16	Module_2	Myo1e	0.000323813	0.000201845
1.68893e-20	0.0156441	0.08	0.038	6.11411e-16	Module_2	Crlf2	0.000362741	0.000231748
1.72783e-20	0.02527	0.254	0.166	6.2549e-16	Module_2	Dnajb12	0.00132887	0.00114857
1.73832e-20	0.0271815	0.133	0.075	6.29288e-16	Module_2	Agrp	0.000628162	0.000446153
1.75601e-20	0.0233021	0.14	0.079	6.35694e-16	Module_2	Rpe	0.000670629	0.000497586
1.77455e-20	0.0176403	0.058	0.024	6.42405e-16	Module_2	Slc35g2	0.000270729	0.000146525
1.78294e-20	0.0251912	0.185	0.113	6.45442e-16	Module_2	Nt5m	0.000936049	0.000737707
1.79194e-20	0.044513	0.493	0.363	6.48701e-16	Module_2	Zmynd11	0.00340269	0.0031138
1.80727e-20	0.0242844	0.119	0.065	6.5425e-16	Module_2	Tada3	0.000605158	0.000419539
1.81563e-20	0.0336391	0.152	0.089	6.57276e-16	Module_2	Nop14	0.00076618	0.000578922
1.82831e-20	0.0323994	0.511	0.377	6.61866e-16	Module_2	Igbp1	0.00354956	0.00332432
1.83701e-20	0.0202434	0.117	0.063	6.65017e-16	Module_2	Rrp9	0.000573308	0.000402196
1.89885e-20	0.0128383	0.024	0.006	6.87401e-16	Module_2	Macc1	0.000107938	3.37904e-05
1.94326e-20	0.0328296	0.169	0.101	7.03479e-16	Module_2	Gm9754	0.000835189	0.000647998
1.97918e-20	0.0230807	0.119	0.065	7.16483e-16	Module_2	Slc27a4	0.000548535	0.000416549
2.00698e-20	0.00954288	0.03	0.009	7.26547e-16	Module_2	1110046J04Rik	0.00013448	5.44235e-05
2.05731e-20	0.0126389	0.035	0.011	7.44767e-16	Module_2	Hps1	0.000157483	7.11692e-05
2.06953e-20	0.0243849	0.145	0.083	7.4919e-16	Module_2	Ccdc174	0.000693632	0.000552907
2.08305e-20	0.0578945	0.541	0.407	7.54084e-16	Module_2	Epn1	0.00397777	0.00360152
2.19106e-20	0.0157192	0.06	0.025	7.93186e-16	Module_2	Igsf10	0.000283115	0.000153103
2.20101e-20	0.0270591	0.232	0.15	7.96787e-16	Module_2	Nfat5	0.00126163	0.00105528
2.21022e-20	0.0287342	0.273	0.182	8.00123e-16	Module_2	Maip1	0.00151644	0.00127716
2.22079e-20	0.033098	0.227	0.147	8.03948e-16	Module_2	Nelfcd	0.00122801	0.000993378
2.25092e-20	0.0411216	0.433	0.313	8.14856e-16	Module_2	Cdkn1a	0.00275506	0.00248255
2.25544e-20	0.0651765	0.622	0.484	8.16491e-16	Module_2	Mcur1	0.00541281	0.00484339
2.33799e-20	0.0163613	0.129	0.071	8.46377e-16	Module_2	Gtf2ird1	0.000644087	0.000471571
2.42926e-20	0.0410558	0.215	0.137	8.79418e-16	Module_2	Ep400	0.00117316	0.000946729
2.44304e-20	0.0326901	0.392	0.279	8.84404e-16	Module_2	Ttc7b	0.00243833	0.00217455
2.45163e-20	0.0209619	0.049	0.019	8.87515e-16	Module_2	Shcbp1	0.000214106	0.000107053
2.46409e-20	0.0261192	0.263	0.174	8.92026e-16	Module_2	Mdm4	0.00142088	0.00122064
2.47963e-20	0.0321185	0.28	0.188	8.97652e-16	Module_2	Gart	0.00155006	0.0013256
2.48191e-20	0.0161785	0.033	0.01	8.98475e-16	Module_2	Gzmb	0.000184025	6.9674e-05
2.49749e-20	0.0293442	0.145	0.084	9.04115e-16	Module_2	Ercc5	0.00073433	0.000543637
2.5014e-20	0.0151787	0.074	0.034	9.05531e-16	Module_2	Fap	0.000339738	0.000212311
2.50976e-20	0.0590364	0.682	0.54	9.0856e-16	Module_2	Csnk2b	0.00641079	0.00566722
2.51351e-20	0.0234797	0.293	0.196	9.09917e-16	Module_2	Acbd6	0.0015996	0.0014192
2.52711e-20	0.025149	0.087	0.043	9.14838e-16	Module_2	E230013L22Rik	0.000410517	0.000264343
2.53281e-20	0.0158846	0.068	0.03	9.16904e-16	Module_2	Vps33b	0.00030081	0.000182707
2.54684e-20	0.0302586	0.404	0.288	9.2198e-16	Module_2	Nkx6-2	0.00239232	0.00216887
2.5625e-20	0.0511079	0.525	0.398	9.27649e-16	Module_2	Tmtc1	0.00409455	0.00352557
2.56444e-20	0.0151069	0.042	0.015	9.28354e-16	Module_2	Rpsa-ps5	0.000187564	8.70178e-05
2.61052e-20	0.0171508	0.104	0.054	9.45035e-16	Module_2	Atoh8	0.000486604	0.000337007
2.62076e-20	0.0258546	0.207	0.131	9.48741e-16	Module_2	Fgf2	0.00103691	0.000851339
2.638e-20	0.0241749	0.154	0.089	9.54984e-16	Module_2	Parn	0.000771489	0.000595668
2.66102e-20	0.031325	0.271	0.182	9.63316e-16	Module_2	Npc1	0.00151644	0.00125981
2.71673e-20	0.0552372	0.49	0.366	9.83484e-16	Module_2	Celf1	0.00349116	0.00315955
2.71849e-20	0.0205609	0.159	0.094	9.84119e-16	Module_2	Uck1	0.0007998	0.00061959
2.75152e-20	0.0253567	0.144	0.084	9.96076e-16	Module_2	Islr	0.000716635	0.000534367
2.76666e-20	0.0175486	0.248	0.161	1.00156e-15	Module_2	Borcs7	0.00130587	0.00110581
2.76856e-20	0.0614365	0.726	0.585	1.00225e-15	Module_2	Syf2	0.0074477	0.00679696
2.77857e-20	0.0187109	0.243	0.157	1.00587e-15	Module_2	Akap9	0.00130587	0.00111957
2.79987e-20	0.0269245	0.33	0.228	1.01358e-15	Module_2	Stx8	0.00193403	0.00165214
2.80273e-20	0.103598	0.889	0.773	1.01462e-15	Module_2	Nop10	0.0147645	0.0132312
2.82109e-20	0.0226732	0.109	0.058	1.02126e-15	Module_2	Prpf3	0.000514916	0.000374386
2.82437e-20	0.0259991	0.146	0.085	1.02245e-15	Module_2	Agt	0.000746716	0.000555
2.85276e-20	0.0274412	0.397	0.283	1.03273e-15	Module_2	Akap8l	0.00251972	0.00225529
2.86088e-20	0.0278204	0.122	0.067	1.03567e-15	Module_2	Slc39a10	0.000614006	0.000449442
2.90144e-20	0.0346635	0.348	0.243	1.05035e-15	Module_2	Sbf2	0.00209859	0.00184502
2.91628e-20	0.0319912	0.236	0.153	1.05572e-15	Module_2	Med1	0.00125278	0.00107172
2.92479e-20	0.0406184	0.253	0.168	1.0588e-15	Module_2	Ppp2r3c	0.00135895	0.00114529
2.96466e-20	0.0265127	0.081	0.039	1.07324e-15	Module_2	Cep170b	0.00040167	0.000243411
2.96822e-20	0.0408358	0.198	0.125	1.07453e-15	Module_2	Rflnb	0.00107407	0.00085403
2.98198e-20	0.0834224	0.73	0.596	1.07951e-15	Module_2	Rnf7	0.00763172	0.00686543
3.10098e-20	0.0307293	0.272	0.181	1.12259e-15	Module_2	Rrs1	0.00150582	0.00131304
3.10623e-20	0.0189415	0.224	0.142	1.12448e-15	Module_2	Sharpin	0.00115369	0.00096497
3.11583e-20	0.0078571	0.02	0.004	1.12796e-15	Module_2	Pnp2	8.6704e-05	2.57166e-05
3.12279e-20	0.0240189	0.355	0.246	1.13048e-15	Module_2	Atp2c1	0.00203135	0.00185668
3.1482e-20	0.0200245	0.099	0.051	1.13968e-15	Module_2	Fbxo34	0.000454754	0.000317869
3.14959e-20	0.0277185	0.208	0.132	1.14018e-15	Module_2	Neurl4	0.00110415	0.000915331
3.26522e-20	0.0171165	0.07	0.031	1.18204e-15	Module_2	Wdr54	0.000322043	0.000191977
3.3438e-20	0.0205996	0.052	0.021	1.21049e-15	Module_2	Unc79	0.000219414	0.000118715
3.35545e-20	0.0301241	0.227	0.146	1.21471e-15	Module_2	Tlk2	0.00120678	0.00101282
3.42758e-20	0.014877	0.031	0.009	1.24082e-15	Module_2	Gm4221	0.000139788	5.68157e-05
3.63862e-20	0.0221587	0.141	0.081	1.31722e-15	Module_2	Pnpo	0.00070071	0.000516724
3.66694e-20	0.038992	0.249	0.164	1.32747e-15	Module_2	Ttc17	0.00131472	0.00113871
3.6875e-20	0.02558	0.098	0.05	1.33491e-15	Module_2	Fam118a	0.000483065	0.00031757
3.71895e-20	0.0312509	0.207	0.131	1.3463e-15	Module_2	Gatad2b	0.0010493	0.00088782
3.74201e-20	0.0320151	0.335	0.235	1.35465e-15	Module_2	Numa1	0.00198004	0.00175262
3.75301e-20	0.0271813	0.208	0.132	1.35863e-15	Module_2	Pex5	0.00105814	0.0008941
3.84429e-20	0.0456333	0.604	0.464	1.39167e-15	Module_2	Ginm1	0.00497929	0.00446033
3.85998e-20	0.0244496	0.086	0.042	1.39735e-15	Module_2	Il6ra	0.000410517	0.00027451
3.88706e-20	0.031887	0.177	0.108	1.40715e-15	Module_2	Sox6	0.00101391	0.000779871
3.89846e-20	0.0182523	0.124	0.069	1.41128e-15	Module_2	Pik3c2a	0.000605158	0.000442864
3.94407e-20	0.0276198	0.175	0.106	1.42779e-15	Module_2	Pogk	0.000891812	0.000681191
3.97628e-20	0.0261613	0.138	0.079	1.43945e-15	Module_2	Trp53rka	0.000688324	0.000514332
4.04211e-20	0.0435857	0.526	0.396	1.46329e-15	Module_2	Cuta	0.00374951	0.00342838
4.07289e-20	0.0194304	0.107	0.056	1.47443e-15	Module_2	Mief1	0.000511377	0.000351659
4.08304e-20	0.0282216	0.131	0.074	1.4781e-15	Module_2	Ankrd54	0.000631701	0.000488914
4.09785e-20	0.0183116	0.112	0.06	1.48346e-15	Module_2	Rps23-ps2	0.000506068	0.000353155
4.1608e-20	0.0339737	0.453	0.33	1.50625e-15	Module_2	Nsmce4a	0.00306826	0.00276902
4.25607e-20	0.0322973	0.219	0.141	1.54074e-15	Module_2	Mroh1	0.00118554	0.00095271
4.2708e-20	0.0278322	0.053	0.021	1.54607e-15	Module_2	Sowahc	0.000249495	0.000132171
4.2946e-20	0.0331219	0.162	0.097	1.55469e-15	Module_2	Acox3	0.000824573	0.00063215
4.51287e-20	0.0210525	0.167	0.099	1.63371e-15	Module_2	Tapt1	0.000826342	0.000665342
4.5149e-20	0.0394906	0.51	0.382	1.63444e-15	Module_2	Bves	0.00381321	0.00331953
4.58167e-20	0.0221521	0.192	0.12	1.65861e-15	Module_2	Ppp4r3b	0.00100152	0.000812465
4.59276e-20	0.0330759	0.432	0.313	1.66263e-15	Module_2	Zfr	0.00269667	0.0024344
4.61907e-20	0.0190723	0.134	0.075	1.67215e-15	Module_2	Kif20a	0.000605158	0.000458413
4.67782e-20	0.0298185	0.306	0.211	1.69342e-15	Module_2	R3hdm1	0.00177832	0.00154898
4.72158e-20	0.0174294	0.256	0.169	1.70926e-15	Module_2	Git1	0.00134303	0.00115485
4.72768e-20	0.0279886	0.26	0.173	1.71147e-15	Module_2	Gm41414	0.00135364	0.0011417
4.72905e-20	0.0776485	0.836	0.714	1.71196e-15	Module_2	Fam162a	0.0117334	0.0104586
4.85491e-20	0.0296399	0.185	0.114	1.75753e-15	Module_2	Ahctf1	0.000955513	0.000777478
4.85561e-20	0.0427622	0.294	0.2	1.75778e-15	Module_2	Lyar	0.00166153	0.00148349
4.8577e-20	0.0260498	0.117	0.064	1.75853e-15	Module_2	Tmem161b	0.000573308	0.000401298
4.87072e-20	0.028356	0.233	0.152	1.76325e-15	Module_2	Ubap2	0.00121032	0.00102448
4.95982e-20	0.0260947	0.254	0.168	1.79551e-15	Module_2	Mosmo	0.00138549	0.00119223
4.99762e-20	0.0308338	0.142	0.082	1.80919e-15	Module_2	Rnmt	0.000707788	0.000537058
5.03994e-20	0.0380816	0.459	0.337	1.82451e-15	Module_2	Sdhaf2	0.00320628	0.00278876
5.18398e-20	0.0296416	0.207	0.131	1.87665e-15	Module_2	Arhgap44	0.00104045	0.00089111
5.18655e-20	0.00617529	0.011	0.001	1.87758e-15	Module_2	Rhov	4.95451e-05	7.77478e-06
5.19207e-20	0.0301579	0.148	0.086	1.87958e-15	Module_2	Gm9917	0.000741408	0.000540048
5.21318e-20	0.0299978	0.164	0.098	1.88722e-15	Module_2	Dhx16	0.00086704	0.000645606
5.26049e-20	0.0412641	0.236	0.154	1.90435e-15	Module_2	Ilkap	0.00125632	0.00107561
5.31067e-20	0.0253915	0.322	0.223	1.92252e-15	Module_2	Nosip	0.00185794	0.00164496
5.42358e-20	0.0355913	0.313	0.216	1.96339e-15	Module_2	Sertad2	0.0017907	0.00162822
5.47788e-20	0.0276015	0.369	0.262	1.98305e-15	Module_2	Slc29a1	0.00227023	0.00202653
5.50244e-20	0.0221652	0.136	0.077	1.99194e-15	Module_2	Mfsd6	0.000672398	0.000502371
5.56327e-20	0.0244562	0.393	0.279	2.01396e-15	Module_2	Fbh1	0.00243302	0.00218142
5.57357e-20	0.0346045	0.192	0.12	2.01769e-15	Module_2	Dicer1	0.00101037	0.000799308
5.63695e-20	0.027794	0.132	0.075	2.04063e-15	Module_2	Fam49a	0.00066532	0.000502371
5.68917e-20	0.0226701	0.052	0.021	2.05953e-15	Module_2	Lrrc45	0.000245956	0.000128284
5.73346e-20	0.0154586	0.063	0.027	2.07557e-15	Module_2	4930503L19Rik	0.000288423	0.000174933
5.74974e-20	0.0155028	0.019	0.004	2.08146e-15	Module_2	Arhgdig	9.55513e-05	2.39224e-05
5.78362e-20	0.0231012	0.104	0.054	2.09373e-15	Module_2	Tmc6	0.00049899	0.000347174
5.78691e-20	0.0205536	0.176	0.107	2.09492e-15	Module_2	Abhd14a	0.000886504	0.000722457
5.9632e-20	0.0237642	0.17	0.102	2.15874e-15	Module_2	Wdr13	0.000849345	0.000683882
5.96731e-20	0.0165922	0.125	0.069	2.16023e-15	Module_2	Prdm5	0.000603389	0.000449442
6.01588e-20	0.0238578	0.228	0.146	2.17781e-15	Module_2	Cox15	0.00118024	0.000985902
6.02448e-20	0.0352152	0.156	0.093	2.18092e-15	Module_2	Taf15	0.000796261	0.000602546
6.0465e-20	0.0306256	0.288	0.193	2.18889e-15	Module_2	Gm34084	0.00143858	0.00124935
6.08315e-20	0.0182511	0.048	0.019	2.20216e-15	Module_2	Ccdc9	0.000224723	0.000115725
6.10281e-20	0.0863105	0.708	0.57	2.20928e-15	Module_2	Thbd	0.00785644	0.00708432
6.15531e-20	0.0306153	0.121	0.067	2.22829e-15	Module_2	Klhdc4	0.000608697	0.00042552
6.20638e-20	0.0409989	0.405	0.292	2.24677e-15	Module_2	Ttc19	0.00262058	0.00231778
6.21789e-20	0.0145186	0.063	0.027	2.25094e-15	Module_2	Triqk	0.000270729	0.000171344
6.24005e-20	0.0341935	0.256	0.17	2.25896e-15	Module_2	Haus1	0.00145273	0.00119492
6.25553e-20	0.0260024	0.207	0.131	2.26456e-15	Module_2	Ubald1	0.00106876	0.00090038
6.27447e-20	0.0237099	0.23	0.148	2.27142e-15	Module_2	Gcn1l1	0.00123155	0.00101401
6.37621e-20	0.0257037	0.139	0.079	2.30825e-15	Module_2	Papss2	0.000693632	0.000519714
6.37762e-20	0.0266243	0.368	0.26	2.30876e-15	Module_2	Usp24	0.00220299	0.0019736
6.48069e-20	0.017154	0.296	0.198	2.34607e-15	Module_2	Smarcc2	0.00160668	0.00145448
6.48735e-20	0.0251015	0.096	0.049	2.34849e-15	Module_2	Mthfr	0.000458293	0.000307104
6.49385e-20	0.0232068	0.203	0.127	2.35084e-15	Module_2	Surf2	0.000987364	0.000836985
6.65318e-20	0.0219907	0.261	0.172	2.40852e-15	Module_2	Rnf139	0.00131825	0.00115695
6.7489e-20	0.0298332	0.239	0.156	2.44317e-15	Module_2	Tmem186	0.00126694	0.00108847
6.83583e-20	0.0272717	0.22	0.142	2.47464e-15	Module_2	Gfer	0.00118908	0.000968858
6.85683e-20	0.0232393	0.18	0.11	2.48224e-15	Module_2	Bloc1s5	0.000920124	0.000731129
6.85823e-20	0.024633	0.148	0.086	2.48275e-15	Module_2	Usp3	0.000718405	0.00057055
6.90531e-20	0.030222	0.197	0.124	2.49979e-15	Module_2	Dusp22	0.00104045	0.000831304
6.92249e-20	0.03507	0.454	0.33	2.50601e-15	Module_2	Dlgap1	0.00273206	0.00244995
7.14504e-20	0.030513	0.123	0.068	2.58658e-15	Module_2	Mllt3	0.000626392	0.00044705
7.19153e-20	0.0379687	0.091	0.046	2.60341e-15	Module_2	Pak4	0.000452984	0.000294246
7.20098e-20	0.0228895	0.14	0.081	2.60683e-15	Module_2	Cog1	0.000697171	0.000515229
7.21464e-20	0.0304802	0.143	0.083	2.61177e-15	Module_2	Nrf1	0.000730791	0.000554701
7.27333e-20	0.00910341	0.023	0.005	2.63302e-15	Module_2	Gen1	0.000102629	3.34914e-05
7.28327e-20	0.00869554	0.021	0.005	2.63662e-15	Module_2	Gm39822	9.02429e-05	2.69127e-05
7.70898e-20	0.0265741	0.256	0.17	2.79073e-15	Module_2	Clcc1	0.00144389	0.00119791
7.71537e-20	0.0293462	0.077	0.036	2.79304e-15	Module_2	Hic1	0.000348585	0.000226067
7.85281e-20	0.0221334	0.098	0.051	2.8428e-15	Module_2	Klhl20	0.000481296	0.000327438
8.18104e-20	0.0172944	0.056	0.023	2.96162e-15	Module_2	Trmt10a	0.00026542	0.000148618
8.18163e-20	0.0518096	0.518	0.387	2.96183e-15	Module_2	Gm8797	0.00344516	0.00309107
8.4093e-20	0.0265425	0.187	0.116	3.04425e-15	Module_2	Drg2	0.000943127	0.000770302
8.40969e-20	0.0570163	0.542	0.413	3.04439e-15	Module_2	Ndufaf4	0.00414941	0.00364338
8.42118e-20	0.0336775	0.17	0.103	3.04855e-15	Module_2	Rhbdd2	0.000856423	0.000691358
8.77866e-20	0.037119	0.241	0.159	3.17796e-15	Module_2	Atg16l1	0.00133772	0.0011106
8.86546e-20	0.0351355	0.322	0.224	3.20938e-15	Module_2	Sun2	0.00194288	0.00165394
8.88213e-20	0.0305666	0.173	0.105	3.21542e-15	Module_2	Urm1	0.000831651	0.000675509
9.01113e-20	0.0271521	0.117	0.064	3.26212e-15	Module_2	Pom121	0.000559152	0.000405784
9.19912e-20	0.0143232	0.046	0.017	3.33017e-15	Module_2	Gm13456	0.000201719	0.000100773
9.21664e-20	0.0545966	0.652	0.511	3.33652e-15	Module_2	Lamtor5	0.00576847	0.00514003
9.21941e-20	0.0109554	0.022	0.005	3.33752e-15	Module_2	Il21r	0.000102629	3.25943e-05
9.23722e-20	0.0249777	0.141	0.082	3.34397e-15	Module_2	Zfp521	0.000736099	0.000551113
9.38238e-20	0.0161622	0.039	0.013	3.39652e-15	Module_2	Pop1	0.000173408	8.10372e-05
9.41605e-20	0.0301513	0.159	0.095	3.4087e-15	Module_2	Mospd2	0.000819264	0.000644111
9.67108e-20	0.0271901	0.194	0.121	3.50103e-15	Module_2	Camta2	0.000959052	0.000802896
9.83099e-20	0.0206357	0.085	0.041	3.55892e-15	Module_2	Eif2ak3	0.0003999	0.000267632
9.869e-20	0.0235571	0.324	0.222	3.57268e-15	Module_2	Rasl10b	0.00182786	0.001633
9.87592e-20	0.015413	0.025	0.006	3.57518e-15	Module_2	Tmem202	0.000109707	3.76778e-05
9.9227e-20	0.0238415	0.077	0.036	3.59212e-15	Module_2	Rpgrip1	0.000337969	0.000214405
1.00923e-19	0.02487	0.116	0.063	3.65351e-15	Module_2	Dcun1d3	0.000569769	0.000407578
1.02404e-19	0.0381047	0.126	0.071	3.70714e-15	Module_2	Wdr74	0.000589233	0.000431201
1.02852e-19	0.0264503	0.115	0.063	3.72335e-15	Module_2	Gnb4	0.000573308	0.000401897
1.03168e-19	0.0195338	0.077	0.036	3.73478e-15	Module_2	Srbd1	0.000360972	0.000230552
1.03541e-19	0.0324635	0.147	0.086	3.74828e-15	Module_2	Gtf3c3	0.000750255	0.000568755
1.038e-19	0.0354441	0.323	0.226	3.75766e-15	Module_2	Rbck1	0.00193757	0.00165902
1.03828e-19	0.0234078	0.094	0.048	3.75866e-15	Module_2	Unc5b	0.000437059	0.000300824
1.04068e-19	0.0285816	0.147	0.086	3.76736e-15	Module_2	Nt5c3b	0.000704249	0.000548421
1.04339e-19	0.0319308	0.181	0.112	3.77716e-15	Module_2	Mtmr1	0.000953744	0.000768806
1.0506e-19	0.0255172	0.121	0.067	3.80328e-15	Module_2	Dhx37	0.000564461	0.00041924
1.07347e-19	0.0258901	0.223	0.145	3.88606e-15	Module_2	Dennd4c	0.00115723	0.000959289
1.07548e-19	0.0124813	0.042	0.015	3.89333e-15	Module_2	Gm6682	0.000171639	8.73168e-05
1.07811e-19	0.0261373	0.195	0.122	3.90286e-15	Module_2	Syap1	0.00102452	0.000822632
1.09091e-19	0.021098	0.257	0.171	3.9492e-15	Module_2	Cul2	0.00139257	0.00119821
1.10655e-19	0.0288086	0.2	0.127	4.00582e-15	Module_2	Rab11fip3	0.0010493	0.000845059
1.1143e-19	0.0304465	0.103	0.055	4.03386e-15	Module_2	Zswim6	0.000546766	0.000358537
1.11629e-19	0.0138522	0.013	0.002	4.04108e-15	Module_2	Gm38211	6.72398e-05	1.10641e-05
1.12565e-19	0.026869	0.084	0.041	4.07495e-15	Module_2	3110082I17Rik	0.000392822	0.000258661
1.12878e-19	0.0215466	0.508	0.375	4.08628e-15	Module_2	Tmed1	0.00354248	0.00322115
1.13308e-19	0.0377858	0.402	0.291	4.10185e-15	Module_2	Pfn2	0.00264359	0.00228369
1.15063e-19	0.0151846	0.03	0.009	4.1654e-15	Module_2	Gm49368	0.000130941	5.17322e-05
1.17083e-19	0.0309226	0.293	0.201	4.23854e-15	Module_2	Kifc3	0.00164915	0.00141531
1.17182e-19	0.017789	0.267	0.177	4.2421e-15	Module_2	St6galnac6	0.00143681	0.00123589
1.17501e-19	0.0259557	0.159	0.095	4.25364e-15	Module_2	Cog3	0.000822803	0.000615404
1.17666e-19	0.0094073	0.022	0.005	4.25964e-15	Module_2	Ugt1a7c	8.84735e-05	2.9305e-05
1.1894e-19	0.0154695	0.071	0.033	4.30576e-15	Module_2	Platr25	0.000327352	0.000204836
1.19006e-19	0.0432843	0.335	0.237	4.30814e-15	Module_2	Klf13	0.00202604	0.00172899
1.19901e-19	0.0267418	0.108	0.058	4.34052e-15	Module_2	Ccdc171	0.000484835	0.000356145
1.19996e-19	0.0206609	0.167	0.1	4.34396e-15	Module_2	Fam173b	0.000842267	0.000663548
1.24049e-19	0.0401053	0.383	0.274	4.49069e-15	Module_2	Tsnax	0.00232508	0.00212012
1.2507e-19	0.0232849	0.111	0.06	4.52767e-15	Module_2	Gm20605	0.000504299	0.000373489
1.25959e-19	0.0258081	0.367	0.257	4.55985e-15	Module_2	Wrnip1	0.00215875	0.00197061
1.26904e-19	0.0309741	0.302	0.206	4.59406e-15	Module_2	Dpagt1	0.001681	0.00148588
1.27256e-19	0.025177	0.171	0.104	4.60681e-15	Module_2	Brf1	0.000872348	0.000706907
1.30558e-19	0.0370439	0.319	0.222	4.72634e-15	Module_2	Tbc1d7	0.00187033	0.00164676
1.33973e-19	0.0254901	0.106	0.057	4.84995e-15	Module_2	Malt1	0.000511377	0.000359434
1.34092e-19	0.0438683	0.62	0.476	4.85428e-15	Module_2	Cops8	0.00518631	0.00467534
1.34106e-19	0.00827561	0.015	0.003	4.85477e-15	Module_2	Cd177	7.43177e-05	1.61476e-05
1.34601e-19	0.0208693	0.167	0.1	4.87268e-15	Module_2	Eme2	0.000836959	0.000645307
1.35576e-19	0.0212779	0.281	0.19	4.90798e-15	Module_2	Spint2	0.00153413	0.00133457
1.36213e-19	0.0276888	0.156	0.093	4.93104e-15	Module_2	Ppox	0.000778566	0.00060434
1.37121e-19	0.0287908	0.137	0.079	4.9639e-15	Module_2	Cdk12	0.000683015	0.000513734
1.39145e-19	0.0344905	0.119	0.066	5.0372e-15	Module_2	Lrmda	0.000658243	0.00045004
1.39732e-19	0.0063654	0.011	0.001	5.05844e-15	Module_2	Parpbp	4.95451e-05	8.07381e-06
1.40224e-19	0.00854058	0.015	0.003	5.07626e-15	Module_2	Tarm1	7.43177e-05	1.55496e-05
1.4309e-19	0.0234781	0.186	0.115	5.17999e-15	Module_2	Ifit2	0.00113069	0.000949421
1.44363e-19	0.0211516	0.124	0.069	5.2261e-15	Module_2	Nxt1	0.000606928	0.000448844
1.45776e-19	0.024491	0.1	0.052	5.27723e-15	Module_2	Sufu	0.000490143	0.000334316
1.47674e-19	0.022568	0.223	0.144	5.34594e-15	Module_2	Csrnp1	0.00115723	0.00100683
1.49911e-19	0.0433812	0.375	0.267	5.42694e-15	Module_2	Las1l	0.00228615	0.00208095
1.52577e-19	0.0291224	0.33	0.229	5.52344e-15	Module_2	Pdp1	0.00198534	0.00170567
1.54484e-19	0.0169445	0.059	0.025	5.59249e-15	Module_2	Hlx	0.000268959	0.0001543
1.54736e-19	0.0292569	0.241	0.159	5.60161e-15	Module_2	Smap2	0.00127048	0.00111
1.57261e-19	0.0369429	0.286	0.195	5.69302e-15	Module_2	Fbxo9	0.00160491	0.00141023
1.5762e-19	0.0270495	0.306	0.21	5.70599e-15	Module_2	Fam114a2	0.00170931	0.0015415
1.5771e-19	0.0217157	0.25	0.165	5.70925e-15	Module_2	Creld1	0.00131295	0.00112615
1.59114e-19	0.0214084	0.354	0.248	5.76009e-15	Module_2	Crim1	0.00211982	0.00185279
1.59432e-19	0.0236202	0.151	0.089	5.77159e-15	Module_2	Tnfrsf21	0.000764411	0.000587594
1.59785e-19	0.0210215	0.189	0.118	5.78438e-15	Module_2	Xrn1	0.000992672	0.000800205
1.64576e-19	0.0284103	0.284	0.192	5.95781e-15	Module_2	Eif2d	0.00154298	0.00135132
1.65856e-19	0.013178	0.035	0.011	6.00415e-15	Module_2	Bcl2a1a	0.0001681	7.23653e-05
1.69387e-19	0.100844	0.883	0.775	6.13197e-15	Module_2	Prkca	0.0137275	0.0124875
1.70882e-19	0.0363752	0.581	0.44	6.1861e-15	Module_2	Thoc7	0.00450684	0.004071
1.79617e-19	0.0385723	0.293	0.202	6.50233e-15	Module_2	Spg20	0.00168984	0.00146345
1.82146e-19	0.0321266	0.33	0.231	6.59387e-15	Module_2	Paip1	0.00192695	0.00171284
1.82756e-19	0.0201676	0.039	0.013	6.61594e-15	Module_2	Efs	0.000173408	8.16352e-05
1.82998e-19	0.0246186	0.244	0.161	6.62473e-15	Module_2	Wdr41	0.00132887	0.00113093
1.8402e-19	0.0346323	0.301	0.208	6.66169e-15	Module_2	Unc50	0.00179424	0.0015113
1.8512e-19	0.0268283	0.133	0.076	6.70152e-15	Module_2	Setd5	0.000660012	0.000491905
1.87226e-19	0.0146195	0.107	0.057	6.77778e-15	Module_2	Insl3	0.000491912	0.000353454
1.89832e-19	0.0281142	0.179	0.11	6.87211e-15	Module_2	Pgrmc1	0.000914816	0.000738305
1.90359e-19	0.0419058	0.226	0.148	6.89117e-15	Module_2	Ifi47	0.00127225	0.00103883
1.91355e-19	0.0219131	0.234	0.153	6.92726e-15	Module_2	Klc4	0.00122093	0.001049
1.91579e-19	0.0244877	0.139	0.08	6.93534e-15	Module_2	Trim26	0.000658243	0.000527489
1.91873e-19	0.0208099	0.163	0.098	6.94598e-15	Module_2	Rabgef1	0.000808647	0.000631851
1.94673e-19	0.0182297	0.146	0.085	7.04734e-15	Module_2	Ppp1r8	0.000714866	0.000552907
1.95333e-19	0.0172389	0.041	0.014	7.07126e-15	Module_2	Nradd	0.000182255	9.21013e-05
1.98793e-19	0.0178215	0.088	0.044	7.19651e-15	Module_2	Ndst2	0.000414056	0.000281387
1.9929e-19	0.0205715	0.021	0.005	7.2145e-15	Module_2	Ptgs2	0.000107938	3.05011e-05
2.02095e-19	0.0215618	0.119	0.066	7.31604e-15	Module_2	Gm7072	0.000562691	0.000418642
2.05928e-19	0.0261903	0.093	0.047	7.45478e-15	Module_2	Slc8b1	0.000444137	0.000299628
2.0711e-19	0.0286352	0.119	0.066	7.4976e-15	Module_2	Pik3r2	0.000568	0.000418642
2.07147e-19	0.02423	0.148	0.087	7.49894e-15	Module_2	Slc25a32	0.000750255	0.000575932
2.09188e-19	0.0167165	0.125	0.069	7.5728e-15	Module_2	Adora1	0.000564461	0.000435687
2.10357e-19	0.0164159	0.111	0.06	7.61512e-15	Module_2	Msh6	0.000529071	0.000389636
2.11559e-19	0.0151016	0.056	0.023	7.65866e-15	Module_2	Hdc	0.000240648	0.000141142
2.12844e-19	0.00837845	0.008	0.001	7.70516e-15	Module_2	Dio3	4.95451e-05	3.88739e-06
2.13447e-19	0.0138347	0.051	0.02	7.72699e-15	Module_2	A630001G21Rik	0.000237109	0.000126191
2.14339e-19	0.0256904	0.176	0.108	7.7593e-15	Module_2	Gprasp1	0.000916585	0.000725447
2.14485e-19	0.0345645	0.388	0.281	7.76457e-15	Module_2	Siva1	0.00242594	0.00217843
2.16568e-19	0.0299532	0.439	0.317	7.83999e-15	Module_2	Smarcd1	0.00266128	0.00242633
2.20955e-19	0.0195148	0.068	0.031	7.99879e-15	Module_2	Maoa	0.000311427	0.000197958
2.2275e-19	0.0259563	0.164	0.099	8.06377e-15	Module_2	Jade2	0.0007998	0.000656072
2.26568e-19	0.023449	0.1	0.052	8.20199e-15	Module_2	Foxp2	0.000468909	0.000325046
2.2696e-19	0.024565	0.158	0.095	8.21617e-15	Module_2	Iqcg	0.000773258	0.00061361
2.28575e-19	0.0208594	0.085	0.042	8.27464e-15	Module_2	Smg9	0.000414056	0.000261651
2.31952e-19	0.027932	0.248	0.165	8.39691e-15	Module_2	Cebpz	0.00133064	0.00114648
2.32279e-19	0.0179523	0.102	0.053	8.40873e-15	Module_2	Unc13b	0.000486604	0.000347174
2.33182e-19	0.0245998	0.221	0.143	8.44141e-15	Module_2	Sema7a	0.00114308	0.000963176
2.33229e-19	0.0250838	0.073	0.034	8.44313e-15	Module_2	Cep295	0.00033443	0.000213807
2.35916e-19	0.0370944	0.37	0.263	8.5404e-15	Module_2	Mapt	0.00229854	0.00202234
2.46216e-19	0.019644	0.104	0.055	8.91325e-15	Module_2	Zfp217	0.000497221	0.000354351
2.47297e-19	0.0208042	0.049	0.019	8.95241e-15	Module_2	Ampd2	0.000226492	0.000122303
2.49224e-19	0.0428967	0.611	0.474	9.02214e-15	Module_2	Pacsin2	0.00504122	0.00453689
2.50497e-19	0.0217253	0.119	0.066	9.06823e-15	Module_2	Wdr3	0.000589233	0.000438976
2.51162e-19	0.0308846	0.167	0.102	9.0923e-15	Module_2	Utp4	0.000854654	0.000702123
2.52007e-19	0.0353192	0.133	0.076	9.12289e-15	Module_2	Hsf2	0.000642317	0.000501474
2.52151e-19	0.0231811	0.174	0.106	9.1281e-15	Module_2	Sncg	0.00093251	0.000753855
2.56018e-19	0.0234203	0.323	0.224	9.2681e-15	Module_2	Dgcr2	0.00191457	0.0016641
2.56999e-19	0.0160102	0.037	0.012	9.30361e-15	Module_2	BC055324	0.000162791	7.47575e-05
2.57609e-19	0.0255858	0.206	0.131	9.32572e-15	Module_2	Rbm33	0.00106699	0.00091563
2.62083e-19	0.0226251	0.072	0.033	9.48767e-15	Module_2	Nsmf	0.000353894	0.000213508
2.63837e-19	0.0264491	0.268	0.178	9.55117e-15	Module_2	Cnep1r1	0.00145096	0.00126011
2.68638e-19	0.0361843	0.199	0.127	9.72495e-15	Module_2	Cdkn2c	0.00103868	0.00085104
2.7014e-19	0.0338052	0.247	0.164	9.77935e-15	Module_2	Rngtt	0.00133064	0.00112316
2.70981e-19	0.0328628	0.155	0.093	9.8098e-15	Module_2	Itpr2	0.000810417	0.000621086
2.74015e-19	0.017131	0.058	0.024	9.91962e-15	Module_2	Shkbp1	0.000260112	0.000153402
2.74359e-19	0.0624952	0.619	0.481	9.93207e-15	Module_2	Polr2f	0.00510669	0.00459071
2.75472e-19	0.0237441	0.063	0.028	9.97235e-15	Module_2	Mdc1	0.00030081	0.000179119
2.77426e-19	0.0124359	0.03	0.009	1.00431e-14	Module_2	Apobr	0.000145096	5.53206e-05
2.81128e-19	0.0225319	0.241	0.157	1.01771e-14	Module_2	Senp7	0.00124217	0.00109654
2.82361e-19	0.0155235	0.127	0.071	1.02218e-14	Module_2	Tmtc3	0.000631701	0.000467384
2.8399e-19	0.0222615	0.104	0.055	1.02807e-14	Module_2	Homer3	0.000491912	0.000339698
2.841e-19	0.0203008	0.144	0.084	1.02847e-14	Module_2	Naga	0.000681246	0.000544534
2.87387e-19	0.0206805	0.059	0.026	1.04037e-14	Module_2	Kif26b	0.000279576	0.000162672
2.89442e-19	0.0971499	0.903	0.792	1.04781e-14	Module_2	Sh3glb1	0.0156439	0.0142296
2.89667e-19	0.0187257	0.155	0.092	1.04862e-14	Module_2	Eya3	0.000760872	0.000622282
2.90938e-19	0.0319609	0.167	0.101	1.05322e-14	Module_2	Gucy1b1	0.000836959	0.00067222
2.91762e-19	0.0297409	0.146	0.086	1.05621e-14	Module_2	Smyd3	0.000746716	0.000581913
2.94057e-19	0.0245122	0.107	0.057	1.06452e-14	Module_2	Gm13192	0.000481296	0.000335512
2.96376e-19	0.0186714	0.229	0.149	1.07291e-14	Module_2	Slc9a6	0.00121032	0.00103973
2.97362e-19	0.0336729	0.259	0.173	1.07648e-14	Module_2	Gpn1	0.00144212	0.00123649
2.98165e-19	0.025419	0.156	0.093	1.07939e-14	Module_2	Usp37	0.000730791	0.000580118
3.02554e-19	0.0319407	0.257	0.172	1.09528e-14	Module_2	Fryl	0.00143504	0.00121825
3.02791e-19	0.0354081	0.469	0.345	1.09613e-14	Module_2	4833439L19Rik	0.0030718	0.00282344
3.03516e-19	0.0571254	0.581	0.453	1.09876e-14	Module_2	Cacybp	0.00475633	0.00429676
3.06763e-19	0.0156163	0.091	0.046	1.11051e-14	Module_2	Mpg	0.00043175	0.00028677
3.08764e-19	0.0213697	0.098	0.051	1.11776e-14	Module_2	Champ1	0.000456523	0.000332222
3.10368e-19	0.0475383	0.28	0.192	1.12356e-14	Module_2	Prelp	0.00164561	0.00140634
3.1298e-19	0.0172928	0.03	0.009	1.13302e-14	Module_2	Camk2n2	0.000141558	5.50215e-05
3.13553e-19	0.0254343	0.188	0.117	1.13509e-14	Module_2	Tubg1	0.000948436	0.00078944
3.2412e-19	0.0335581	0.341	0.24	1.17335e-14	Module_2	Casz1	0.0019765	0.00180136
3.2525e-19	0.0230541	0.072	0.034	1.17744e-14	Module_2	Gm48909	0.000339738	0.000193772
3.26211e-19	0.0271769	0.119	0.066	1.18092e-14	Module_2	Ttc9c	0.000564461	0.000424025
3.28821e-19	0.00967404	0.021	0.005	1.19036e-14	Module_2	Hgf	8.84735e-05	2.81088e-05
3.29993e-19	0.0205977	0.066	0.03	1.19461e-14	Module_2	Scml2	0.000309657	0.000180315
3.31434e-19	0.0172316	0.063	0.028	1.19982e-14	Module_2	Cacna1a	0.000302579	0.000177026
3.32924e-19	0.019455	0.267	0.179	1.20522e-14	Module_2	Nr2f6	0.00151644	0.00124875
3.33258e-19	0.0184699	0.275	0.186	1.20643e-14	Module_2	Asf1a	0.00154298	0.00134145
3.37442e-19	0.0115398	0.251	0.164	1.22157e-14	Module_2	Nprl3	0.00132179	0.00114259
3.3914e-19	0.0798203	0.87	0.759	1.22772e-14	Module_2	Chchd1	0.0138319	0.0122907
3.4262e-19	0.0344235	0.196	0.124	1.24032e-14	Module_2	Gm12940	0.00102629	0.000835191
3.49345e-19	0.0150162	0.061	0.026	1.26466e-14	Module_2	Il7	0.000277807	0.000168653
3.49418e-19	0.0288783	0.194	0.122	1.26493e-14	Module_2	E430024I08Rik	0.00093428	0.000772993
3.52072e-19	0.0165702	0.045	0.017	1.27454e-14	Module_2	Gm6061	0.000201719	0.000100773
3.54645e-19	0.0240299	0.06	0.026	1.28385e-14	Module_2	Pvt1	0.000281346	0.000160878
3.56679e-19	0.0209556	0.137	0.079	1.29121e-14	Module_2	Lrp1b	0.000652934	0.000488914
3.6869e-19	0.0237951	0.126	0.071	1.33469e-14	Module_2	Usp33	0.000568	0.00042851
3.71444e-19	0.0180774	0.076	0.036	1.34466e-14	Module_2	Mon1b	0.00036628	0.000229057
3.79077e-19	0.0229208	0.235	0.153	1.3723e-14	Module_2	Baz1b	0.00127048	0.00105468
3.84661e-19	0.0131378	0.041	0.014	1.39251e-14	Module_2	Kcnip1	0.000175177	8.70178e-05
3.85852e-19	0.0118975	0.03	0.009	1.39682e-14	Module_2	Pilrb2	0.000146866	5.50215e-05
3.89559e-19	0.0186083	0.089	0.045	1.41024e-14	Module_2	Ovca2	0.00040167	0.000273613
3.99324e-19	0.0415424	0.31	0.216	1.44559e-14	Module_2	Gm26904	0.00175531	0.00159832
4.01653e-19	0.0243516	0.243	0.16	1.45402e-14	Module_2	Narfl	0.00129525	0.00108817
4.01806e-19	0.0117408	0.021	0.005	1.45458e-14	Module_2	Sphkap	9.02429e-05	2.78098e-05
4.03628e-19	0.0214411	0.059	0.025	1.46117e-14	Module_2	Pard6b	0.000276037	0.000159383
4.06867e-19	0.0175851	0.23	0.15	1.4729e-14	Module_2	Lyrm4	0.0011997	0.00100683
4.22349e-19	0.0189729	0.11	0.059	1.52895e-14	Module_2	Trip6	0.000537919	0.000385151
4.22707e-19	0.053094	0.617	0.482	1.53024e-14	Module_2	Clip1	0.00528364	0.00488645
4.30581e-19	0.0160726	0.036	0.012	1.55875e-14	Module_2	Slx4	0.00016633	7.41595e-05
4.33695e-19	0.0258516	0.158	0.094	1.57002e-14	Module_2	E530011L22Rik	0.000757333	0.000607928
4.35248e-19	0.0352784	0.456	0.334	1.57564e-14	Module_2	Raf1	0.00291432	0.00264761
4.38537e-19	0.0120634	0.025	0.006	1.58755e-14	Module_2	Srgap3	0.000113246	3.9472e-05
4.47782e-19	0.0423814	0.525	0.397	1.62102e-14	Module_2	Pcyox1	0.00392114	0.00346905
4.49277e-19	0.0394128	0.256	0.172	1.62643e-14	Module_2	Rprd2	0.00141911	0.00122363
4.50847e-19	0.023527	0.39	0.279	1.63211e-14	Module_2	Azi2	0.00247018	0.00219638
4.57743e-19	0.0131047	0.118	0.065	1.65707e-14	Module_2	Mapk10	0.000568	0.00042552
4.7796e-19	0.0348084	0.269	0.183	1.73026e-14	Module_2	Orc4	0.00150936	0.00129211
4.78195e-19	0.00930192	0.063	0.028	1.73111e-14	Module_2	Gmpr2	0.000279576	0.00016028
4.85579e-19	0.0184532	0.061	0.027	1.75784e-14	Module_2	Itih5	0.000295501	0.000175232
4.85648e-19	0.0116525	0.037	0.013	1.75809e-14	Module_2	Batf	0.000180486	7.9243e-05
4.87063e-19	0.015618	0.085	0.042	1.76322e-14	Module_2	Gm11451	0.000383975	0.000249092
4.93835e-19	0.0180991	0.23	0.15	1.78773e-14	Module_2	A430005L14Rik	0.00122447	0.00102956
5.03304e-19	0.0270402	0.095	0.049	1.82201e-14	Module_2	Rrp8	0.000468909	0.000310094
5.08966e-19	0.020874	0.127	0.072	1.84251e-14	Module_2	Zkscan17	0.000606928	0.000458413
5.13779e-19	0.0196099	0.149	0.088	1.85993e-14	Module_2	Anapc15	0.00070071	0.000542441
5.21544e-19	0.0231995	0.214	0.139	1.88804e-14	Module_2	Gpatch11	0.00115723	0.000956896
5.21941e-19	0.0589431	0.667	0.531	1.88948e-14	Module_2	Rab11b	0.00612236	0.00555478
5.23313e-19	0.0279496	0.355	0.253	1.89445e-14	Module_2	Tollip	0.00217291	0.00192007
5.25295e-19	0.0189834	0.111	0.061	1.90162e-14	Module_2	Isg20l2	0.000530841	0.000383955
5.31446e-19	0.0186242	0.254	0.169	1.92389e-14	Module_2	Krit1	0.00141734	0.00118237
5.31761e-19	0.031963	0.161	0.097	1.92503e-14	Module_2	Nck2	0.000806878	0.000633944
5.41248e-19	0.029465	0.122	0.069	1.95937e-14	Module_2	Pias3	0.000594542	0.00044077
5.42507e-19	0.0280334	0.135	0.078	1.96393e-14	Module_2	Mta3	0.000661781	0.000512239
5.42607e-19	0.0147546	0.03	0.009	1.96429e-14	Module_2	Rps24-ps2	0.000122093	5.02371e-05
5.80088e-19	0.0215855	0.201	0.127	2.09998e-14	Module_2	Mlxipl	0.00104576	0.000868683
5.80408e-19	0.0165228	0.081	0.04	2.10114e-14	Module_2	Ap1g2	0.000364511	0.000236533
5.87507e-19	0.0253709	0.532	0.404	2.12683e-14	Module_2	Pde1c	0.00411225	0.00359255
5.90871e-19	0.0114923	0.029	0.008	2.13901e-14	Module_2	Parvg	0.00013271	5.08351e-05
5.9092e-19	0.0212072	0.211	0.135	2.13919e-14	Module_2	Numb	0.00107053	0.000923405
6.02895e-19	0.0252136	0.178	0.11	2.18254e-14	Module_2	Zcchc8	0.000921893	0.000739502
6.07982e-19	0.017917	0.103	0.055	2.20096e-14	Module_2	Pgap3	0.000477757	0.000347473
6.09164e-19	0.108051	0.945	0.87	2.20523e-14	Module_2	Morf4l1	0.02206	0.0202025
6.10265e-19	0.0163723	0.047	0.018	2.20922e-14	Module_2	Atad5	0.000219414	0.000108249
6.23495e-19	0.0301179	0.363	0.26	2.25711e-14	Module_2	2810025M15Rik	0.00217645	0.00195117
6.26095e-19	0.0351979	0.535	0.408	2.26653e-14	Module_2	Fahd1	0.00417241	0.00364308
6.30863e-19	0.0378138	0.383	0.272	2.28379e-14	Module_2	Gabpa	0.00228615	0.00215391
6.37915e-19	0.0906209	0.968	0.922	2.30932e-14	Module_2	Ybx1	0.0313267	0.028572
6.39297e-19	0.0213352	0.141	0.082	2.31432e-14	Module_2	Evi5	0.000674168	0.000529283
6.48557e-19	0.0254795	0.074	0.035	2.34784e-14	Module_2	Cbr3	0.000330891	0.000213208
6.59478e-19	0.0201513	0.067	0.031	2.38738e-14	Module_2	Cnrip1	0.000313196	0.000193473
6.60424e-19	0.0216443	0.092	0.047	2.3908e-14	Module_2	Vps51	0.000412286	0.000290657
6.63392e-19	0.0304592	0.257	0.173	2.40155e-14	Module_2	Siah1a	0.00140496	0.0012323
6.6387e-19	0.0157608	0.052	0.021	2.40327e-14	Module_2	Gm8172	0.000221184	0.000121406
6.64121e-19	0.021787	0.284	0.193	2.40419e-14	Module_2	Agbl2	0.00148458	0.00129151
6.67896e-19	0.0234638	0.197	0.125	2.41785e-14	Module_2	Cep120	0.000997981	0.00084775
6.6908e-19	0.0305452	0.352	0.251	2.42214e-14	Module_2	Eri3	0.00206143	0.00184621
6.76881e-19	0.014684	0.044	0.017	2.45038e-14	Module_2	Vmn2r60	0.000192872	9.83809e-05
6.87751e-19	0.0249169	0.236	0.155	2.48973e-14	Module_2	Cd320	0.0012634	0.0010795
7.11692e-19	0.0217263	0.117	0.065	2.5764e-14	Module_2	Fam53b	0.000546766	0.000411166
7.14358e-19	0.019223	0.068	0.031	2.58605e-14	Module_2	Enox1	0.000295501	0.000185399
7.23727e-19	0.14135	0.967	0.925	2.61996e-14	Module_2	Dcn	0.0407155	0.0355227
7.27681e-19	0.0228298	0.218	0.141	2.63428e-14	Module_2	Gle1	0.00116254	0.000967961
7.29755e-19	0.013466	0.035	0.012	2.64179e-14	Module_2	Mapk11	0.000148635	7.26643e-05
7.30585e-19	0.0229632	0.139	0.081	2.64479e-14	Module_2	Ddx28	0.00066709	0.000524798
7.44505e-19	0.0292307	0.19	0.12	2.69518e-14	Module_2	Sec24a	0.00101921	0.000806484
7.44831e-19	0.0256649	0.144	0.085	2.69636e-14	Module_2	Ap4b1	0.000718405	0.000557093
7.49611e-19	0.0320884	0.19	0.12	2.71367e-14	Module_2	Rgl2	0.000976747	0.000801401
7.57666e-19	0.0184047	0.159	0.095	2.74282e-14	Module_2	Pard3b	0.00080157	0.000625571
7.67917e-19	0.0299944	0.254	0.169	2.77994e-14	Module_2	Smg1	0.00138019	0.0012024
7.72384e-19	0.0291534	0.1	0.053	2.79611e-14	Module_2	D10Wsu102e	0.000493682	0.000333419
7.74858e-19	0.0234288	0.189	0.119	2.80506e-14	Module_2	Cdk19	0.0010086	0.00080768
7.7593e-19	0.0192026	0.054	0.022	2.80894e-14	Module_2	Cep250	0.000254804	0.000136059
8.02942e-19	0.0430925	0.538	0.414	2.90673e-14	Module_2	Pum2	0.00417595	0.00374834
8.06826e-19	0.0146186	0.048	0.019	2.92079e-14	Module_2	Gm16933	0.000207028	0.000108548
8.08295e-19	0.0216126	0.116	0.064	2.92611e-14	Module_2	Pitpnm1	0.000548535	0.000410269
8.14836e-19	0.0227398	0.113	0.062	2.94979e-14	Module_2	Gripap1	0.00053438	0.000400102
8.28099e-19	0.0302956	0.374	0.268	2.9978e-14	Module_2	Rwdd4a	0.00232862	0.00205194
8.40387e-19	0.0438106	0.529	0.398	3.04229e-14	Module_2	Tek	0.00360795	0.00335183
8.50497e-19	0.0289851	0.133	0.077	3.07888e-14	Module_2	Trim12c	0.000647626	0.000508351
8.53723e-19	0.0307244	0.386	0.276	3.09056e-14	Module_2	Rbfa	0.00236932	0.00219069
8.66307e-19	0.0204741	0.097	0.051	3.13612e-14	Module_2	Parp11	0.000493682	0.000338801
8.8227e-19	0.023581	0.234	0.153	3.19391e-14	Module_2	Gde1	0.00124748	0.00105737
8.95274e-19	0.0202472	0.121	0.068	3.24098e-14	Module_2	Far2	0.000560922	0.000407279
9.03173e-19	0.0229898	0.104	0.056	3.26958e-14	Module_2	Ahcyl2	0.000506068	0.000351958
9.06467e-19	0.03899	0.256	0.172	3.2815e-14	Module_2	Asxl3	0.00128463	0.00110402
9.16335e-19	0.0339446	0.205	0.131	3.31723e-14	Module_2	Gm45799	0.00108999	0.000849844
9.27902e-19	0.0222668	0.102	0.054	3.3591e-14	Module_2	Sgsm3	0.000463601	0.000350762
9.34618e-19	0.0309566	0.52	0.393	3.38341e-14	Module_2	Cmc2	0.00387337	0.00344901
9.35093e-19	0.022235	0.246	0.163	3.38513e-14	Module_2	Tmem53	0.00131118	0.00111987
9.35821e-19	0.00307086	0.008	0.001	3.38777e-14	Module_2	Muc1	3.53894e-05	3.88739e-06
9.45636e-19	0.00795986	0.011	0.001	3.4233e-14	Module_2	Htr2b	4.77757e-05	7.17672e-06
9.6591e-19	0.0206831	0.16	0.097	3.49669e-14	Module_2	Ttl	0.000790953	0.000645606
9.70631e-19	0.0172064	0.202	0.128	3.51378e-14	Module_2	Prr14	0.00105106	0.000876457
9.77785e-19	0.0246227	0.146	0.087	3.53968e-14	Module_2	Umad1	0.000711327	0.000568456
9.93987e-19	0.0365829	0.406	0.294	3.59833e-14	Module_2	Trpc4ap	0.0025445	0.00230911
1.02589e-18	0.0164436	0.047	0.018	3.71382e-14	Module_2	Hspa1a	0.000228262	0.000116921
1.03092e-18	0.0224655	0.074	0.035	3.73204e-14	Module_2	Fam110a	0.000357433	0.000222478
1.03417e-18	0.0218141	0.186	0.117	3.7438e-14	Module_2	Snhg3	0.000944897	0.000771498
1.03771e-18	0.0442085	0.222	0.146	3.75662e-14	Module_2	Nfatc1	0.00121916	0.00103375
1.04198e-18	0.0259244	0.207	0.133	3.77208e-14	Module_2	Nudt16l1	0.00108468	0.000904267
1.0478e-18	0.030935	0.242	0.16	3.79314e-14	Module_2	Shmt2	0.00128463	0.00111449
1.04867e-18	0.0178509	0.12	0.067	3.7963e-14	Module_2	AC121151.1	0.000544997	0.000399205
1.04901e-18	0.0220008	0.147	0.087	3.79752e-14	Module_2	Pwp1	0.000737869	0.000565167
1.05174e-18	0.019527	0.081	0.04	3.80742e-14	Module_2	Togaram2	0.000371589	0.000249391
1.08912e-18	0.0208394	0.153	0.091	3.94274e-14	Module_2	Taf5l	0.00076795	0.000614507
1.10622e-18	0.0200636	0.077	0.037	4.00462e-14	Module_2	Rbm8a2	0.000325582	0.000222777
1.11353e-18	0.0212405	0.426	0.31	4.03108e-14	Module_2	Crot	0.00272321	0.0024667
1.11716e-18	0.0205927	0.062	0.028	4.04423e-14	Module_2	Slc25a45	0.000290193	0.000174335
1.12424e-18	0.0247485	0.1	0.053	4.06985e-14	Module_2	Snrnp35	0.00046537	0.000339698
1.13772e-18	0.0164065	0.141	0.082	4.11865e-14	Module_2	Rpl35a-ps6	0.000635239	0.000491307
1.14207e-18	0.0261246	0.31	0.216	4.13442e-14	Module_2	Tnrc6b	0.00176062	0.00159473
1.15426e-18	0.00879842	0.018	0.004	4.17854e-14	Module_2	Piwil2	7.96261e-05	2.30253e-05
1.17037e-18	0.0224762	0.16	0.097	4.23686e-14	Module_2	Rnaseh2a	0.000808647	0.000633047
1.18992e-18	0.031068	0.141	0.083	4.30762e-14	Module_2	Mtf2	0.000691862	0.000547823
1.21272e-18	0.0234839	0.21	0.135	4.39016e-14	Module_2	Tsta3	0.00105106	0.000908155
1.23296e-18	0.017829	0.131	0.075	4.46343e-14	Module_2	Zgpat	0.000621084	0.000478747
1.2481e-18	0.0291151	0.352	0.248	4.51826e-14	Module_2	Ciao1	0.0020862	0.00186057
1.26345e-18	0.0544859	0.663	0.525	4.57382e-14	Module_2	Ccny	0.00595249	0.00547016
1.27926e-18	0.0179496	0.056	0.024	4.63107e-14	Module_2	Rpl10-ps5	0.000235339	0.000136059
1.28242e-18	0.0272005	0.466	0.342	4.64247e-14	Module_2	Nudt19	0.00309834	0.00281447
1.2826e-18	0.0239736	0.106	0.057	4.64315e-14	Module_2	2010315B03Rik	0.000507838	0.000371993
1.28711e-18	0.0306879	0.294	0.204	4.65946e-14	Module_2	Ash1l	0.00175885	0.00149844
1.29586e-18	0.0277416	0.174	0.108	4.69116e-14	Module_2	Ddhd2	0.000939588	0.000741595
1.31136e-18	0.0171014	0.105	0.056	4.74726e-14	Module_2	Sac3d1	0.000495451	0.000360929
1.31886e-18	0.018081	0.071	0.034	4.77441e-14	Module_2	6430548M08Rik	0.000327352	0.000211115
1.33261e-18	0.0272069	0.135	0.078	4.82418e-14	Module_2	Dcp1a	0.000649395	0.000503866
1.34544e-18	0.0254926	0.226	0.148	4.87063e-14	Module_2	Morn2	0.00124217	0.00102747
1.34826e-18	0.0205013	0.156	0.093	4.88084e-14	Module_2	Gzf1	0.000760872	0.000627664
1.35039e-18	0.0187268	0.107	0.058	4.88856e-14	Module_2	Dph6	0.000514916	0.000366013
1.36305e-18	0.00712175	0.013	0.002	4.93438e-14	Module_2	4930510E17Rik	5.6623e-05	1.22602e-05
1.38334e-18	0.0329366	0.466	0.345	5.00784e-14	Module_2	Leng1	0.00315673	0.00290358
1.386e-18	0.0196128	0.227	0.149	5.01745e-14	Module_2	Golga5	0.00115016	0.00103435
1.38896e-18	0.0162335	0.033	0.011	5.02816e-14	Module_2	Arhgap22	0.000146866	6.51886e-05
1.39189e-18	0.0272006	0.16	0.097	5.03879e-14	Module_2	Gpalpp1	0.00080157	0.000640822
1.3956e-18	0.0276535	0.279	0.19	5.05223e-14	Module_2	Tmem150a	0.00160137	0.00137973
1.42134e-18	0.0305425	0.227	0.15	5.14541e-14	Module_2	Mettl14	0.0012404	0.00103464
1.43562e-18	0.00963245	0.017	0.003	5.1971e-14	Module_2	Knl1	9.02429e-05	2.06331e-05
1.43647e-18	0.0147439	0.043	0.016	5.20015e-14	Module_2	Insl6	0.000205258	0.000101969
1.46027e-18	0.0305596	0.27	0.184	5.28631e-14	Module_2	Pnisr	0.00150405	0.00132052
1.48971e-18	0.0272671	0.215	0.14	5.39289e-14	Module_2	Mterf4	0.00113954	0.000952112
1.49738e-18	0.0284169	0.198	0.126	5.42066e-14	Module_2	Mvb12a	0.0010086	0.000851638
1.49886e-18	0.0202248	0.256	0.172	5.42603e-14	Module_2	Abcf3	0.00137842	0.00122333
1.51366e-18	0.0111776	0.14	0.081	5.47962e-14	Module_2	Decr2	0.000647626	0.000507753
1.52423e-18	0.0258365	0.161	0.098	5.51787e-14	Module_2	Arid4b	0.0007998	0.000652484
1.54028e-18	0.0143151	0.089	0.045	5.57595e-14	Module_2	Xylt2	0.000398131	0.000284677
1.56139e-18	0.0214752	0.248	0.166	5.65237e-14	Module_2	Zfp768	0.00133772	0.00116024
1.56329e-18	0.025571	0.124	0.07	5.65927e-14	Module_2	Crcp	0.000592772	0.000452433
1.58048e-18	0.0287763	0.238	0.159	5.7215e-14	Module_2	Brap	0.00126871	0.00108967
1.58237e-18	0.00349791	0.009	0.001	5.72833e-14	Module_2	A330043C09Rik	3.71589e-05	4.48545e-06
1.61674e-18	0.0322248	0.283	0.194	5.85277e-14	Module_2	Ppp2r5d	0.00159783	0.00138361
1.62062e-18	0.00647275	0.016	0.003	5.8668e-14	Module_2	Ska3	7.07788e-05	1.88389e-05
1.62278e-18	0.00571182	0.009	0.001	5.87464e-14	Module_2	Slc6a19	4.24673e-05	5.08351e-06
1.66081e-18	0.0229085	0.259	0.174	6.01228e-14	Module_2	Pnpla7	0.00136072	0.00124456
1.66169e-18	0.030518	0.232	0.153	6.01549e-14	Module_2	Zfp664	0.00127048	0.00108369
1.67615e-18	0.0178093	0.071	0.033	6.06784e-14	Module_2	Crtc1	0.000327352	0.000210517
1.70925e-18	0.0304907	0.315	0.221	6.18764e-14	Module_2	Mtor	0.00184202	0.00159862
1.71765e-18	0.0338091	0.409	0.296	6.21806e-14	Module_2	Cbarp	0.00249495	0.00224512
1.73701e-18	0.0253397	0.147	0.087	6.28815e-14	Module_2	Ormdl2	0.00070071	0.000549916
1.73805e-18	0.0203374	0.068	0.031	6.29191e-14	Module_2	Enpp3	0.00033443	0.00020334
1.7459e-18	0.0187634	0.195	0.124	6.32034e-14	Module_2	Ift52	0.00102806	0.000835191
1.76281e-18	0.0203069	0.22	0.143	6.38155e-14	Module_2	Pan3	0.00119793	0.00101012
1.76395e-18	0.0178543	0.056	0.024	6.38566e-14	Module_2	G530012D18Rik	0.000237109	0.000136059
1.79677e-18	0.0622154	0.74	0.601	6.5045e-14	Module_2	Eif4g1	0.00789006	0.00718988
1.81371e-18	0.0269845	0.16	0.098	6.56581e-14	Module_2	Cep57	0.000789183	0.000647699
1.83373e-18	0.0159507	0.11	0.06	6.63827e-14	Module_2	Npr1	0.000518454	0.000389337
1.83904e-18	0.0115574	0.064	0.029	6.65749e-14	Module_2	Gm26582	0.000281346	0.000169251
1.85657e-18	0.0198019	0.057	0.025	6.72098e-14	Module_2	Ret	0.000270729	0.000153701
1.88721e-18	0.0291778	0.258	0.174	6.83188e-14	Module_2	Prpf4b	0.00142973	0.00125084
1.93828e-18	0.0181686	0.07	0.033	7.01675e-14	Module_2	Ptpro	0.000307888	0.000210517
1.94336e-18	0.0164779	0.06	0.026	7.03517e-14	Module_2	Pgghg	0.000293732	0.00016656
1.957e-18	0.0236225	0.118	0.066	7.08452e-14	Module_2	Sde2	0.000569769	0.000435089
1.95793e-18	0.0353584	0.363	0.262	7.0879e-14	Module_2	Rab5b	0.00217468	0.00198107
1.96539e-18	0.0519068	0.677	0.542	7.11491e-14	Module_2	Agpat3	0.00634001	0.00573689
1.97291e-18	0.0202458	0.232	0.151	7.14213e-14	Module_2	Hsd17b11	0.00121032	0.00105797
1.98583e-18	0.0165785	0.166	0.101	7.18891e-14	Module_2	Wdr11	0.000822803	0.000684779
2.00897e-18	0.0184276	0.371	0.265	7.27267e-14	Module_2	Mtmr3	0.00225961	0.00205942
2.05091e-18	0.0299337	0.17	0.105	7.42449e-14	Module_2	Pja1	0.000851115	0.000689564
2.05128e-18	0.0202214	0.15	0.09	7.42584e-14	Module_2	Cobl	0.000773258	0.000599555
2.05714e-18	0.0212758	0.279	0.191	7.44704e-14	Module_2	Ltbp1	0.00154652	0.0013552
2.07602e-18	0.0185873	0.083	0.042	7.5154e-14	Module_2	Stard5	0.00040167	0.000263446
2.09873e-18	0.0313643	0.18	0.113	7.59762e-14	Module_2	Polr3c	0.000939588	0.000748771
2.16367e-18	0.0249617	0.507	0.376	7.83269e-14	Module_2	Exoc7	0.00357433	0.00327438
2.1841e-18	0.0210239	0.102	0.054	7.90666e-14	Module_2	Tmem37	0.000486604	0.000352856
2.19183e-18	0.0156676	0.056	0.024	7.93463e-14	Module_2	Stxbp4	0.000260112	0.000154001
2.19929e-18	0.023787	0.16	0.097	7.96164e-14	Module_2	Cwf19l2	0.000826342	0.000659361
2.21663e-18	0.0304387	0.148	0.089	8.02443e-14	Module_2	Nsun5	0.00073433	0.00056427
2.2623e-18	0.015937	0.159	0.096	8.18976e-14	Module_2	Mios	0.00076618	0.000637532
2.27192e-18	0.0229871	0.156	0.094	8.22459e-14	Module_2	Ube2ql1	0.000787414	0.000625571
2.28238e-18	0.0229539	0.085	0.043	8.26244e-14	Module_2	Eml3	0.000394592	0.000274211
2.34563e-18	0.0238794	0.087	0.044	8.4914e-14	Module_2	Slc26a2	0.000429981	0.000285574
2.36701e-18	0.0755061	0.828	0.716	8.5688e-14	Module_2	Mrps23	0.0116891	0.0104275
2.41407e-18	0.0196069	0.16	0.097	8.73916e-14	Module_2	Exosc1	0.00076795	0.000636635
2.42667e-18	0.0251955	0.267	0.18	8.78479e-14	Module_2	Rprd1b	0.00146866	0.00129331
2.45978e-18	0.0342271	0.404	0.295	8.90465e-14	Module_2	2310022A10Rik	0.00264359	0.00237699
2.45995e-18	0.0151847	0.07	0.033	8.90528e-14	Module_2	Gm4841	0.000419364	0.00028677
2.47693e-18	0.0189601	0.204	0.131	8.96672e-14	Module_2	Gin1	0.00108468	0.0008941
2.48608e-18	0.0289992	0.373	0.268	8.99986e-14	Module_2	Aaed1	0.00226492	0.00205673
2.49929e-18	0.0275581	0.167	0.103	9.04766e-14	Module_2	Rbmx	0.000812186	0.000678798
2.53767e-18	0.018901	0.083	0.041	9.18664e-14	Module_2	Spty2d1	0.000378666	0.000264941
2.54777e-18	0.0213117	0.178	0.111	9.22318e-14	Module_2	Fam102b	0.000893582	0.000747575
2.5596e-18	0.0245711	0.115	0.064	9.266e-14	Module_2	Mre11a	0.000541458	0.000395617
2.58604e-18	0.0245794	0.305	0.212	9.36171e-14	Module_2	Gmps	0.00169338	0.00153402
2.59078e-18	0.0234675	0.067	0.031	9.37888e-14	Module_2	B3galt6	0.000313196	0.00020035
2.61806e-18	0.0760428	0.749	0.622	9.47766e-14	Module_2	Mrpl12	0.00834482	0.00731816
2.62965e-18	0.0836164	0.813	0.681	9.5196e-14	Module_2	Phb2	0.010155	0.00928399
2.63388e-18	0.0346699	0.304	0.213	9.53492e-14	Module_2	Arfgef2	0.00177478	0.00153313
2.64214e-18	0.0152791	0.043	0.016	9.56481e-14	Module_2	Gm45338	0.00019995	9.71848e-05
2.64953e-18	0.0692885	0.712	0.576	9.59155e-14	Module_2	Tspan7	0.00733445	0.00667555
2.67573e-18	0.0260533	0.23	0.151	9.68639e-14	Module_2	Irx4	0.00118201	0.00105707
2.68163e-18	0.022513	0.199	0.127	9.70775e-14	Module_2	Rbm4	0.000980286	0.000848947
2.71057e-18	0.0108308	0.029	0.009	9.81252e-14	Module_2	Bend6	0.000130941	5.23303e-05
2.76381e-18	0.0262334	0.073	0.035	1.00053e-13	Module_2	Pusl1	0.000350355	0.000217395
2.76549e-18	0.0216823	0.187	0.117	1.00114e-13	Module_2	Zfp617	0.000944897	0.000805587
2.76849e-18	0.032447	0.166	0.102	1.00222e-13	Module_2	Clk2	0.000813956	0.000690162
2.83646e-18	0.0316237	0.396	0.289	1.02683e-13	Module_2	Cdk16	0.00246664	0.00222329
2.88015e-18	0.0185199	0.048	0.019	1.04264e-13	Module_2	Trerf1	0.000226492	0.000116024
2.91327e-18	0.0149128	0.051	0.021	1.05463e-13	Module_2	Rpusd1	0.000228262	0.00012649
2.91985e-18	0.0241309	0.209	0.136	1.05701e-13	Module_2	Cstf2t	0.00112538	0.000926395
2.92692e-18	0.0163223	0.126	0.072	1.05958e-13	Module_2	Zfp236	0.00060162	0.000463497
2.94456e-18	0.00945305	0.015	0.003	1.06596e-13	Module_2	Ngef	6.90093e-05	1.55496e-05
2.97132e-18	0.0312648	0.188	0.12	1.07565e-13	Module_2	Phip	0.00102452	0.000822034
2.98676e-18	0.0408854	0.604	0.466	1.08124e-13	Module_2	Mef2a	0.00486958	0.00449173
3.01339e-18	0.0163551	0.25	0.166	1.09088e-13	Module_2	Pard3	0.00135187	0.00117967
3.02725e-18	0.0251231	0.157	0.095	1.09589e-13	Module_2	Mecr	0.000815725	0.000617497
3.06039e-18	0.0325869	0.115	0.065	1.10789e-13	Module_2	Dapp1	0.000568	0.000415054
3.10207e-18	0.0315082	0.085	0.043	1.12298e-13	Module_2	Vsig10	0.000406978	0.000273613
3.12775e-18	0.0231497	0.172	0.107	1.13228e-13	Module_2	Ptpn21	0.000879426	0.000719167
3.26061e-18	0.0330739	0.402	0.291	1.18037e-13	Module_2	Tmem88	0.00254273	0.00220834
3.27874e-18	0.0274009	0.245	0.164	1.18694e-13	Module_2	Ice1	0.00131825	0.00114499
3.30084e-18	0.0142761	0.061	0.027	1.19494e-13	Module_2	Zfp35	0.000281346	0.000168055
3.30422e-18	0.00820624	0.016	0.003	1.19616e-13	Module_2	Gm47515	6.90093e-05	1.67457e-05
3.31057e-18	0.0257351	0.157	0.096	1.19846e-13	Module_2	Taok2	0.000775028	0.000631552
3.32853e-18	0.0224519	0.219	0.144	1.20496e-13	Module_2	Hist3h2a	0.00111654	0.00096497
3.36513e-18	0.0244113	0.126	0.072	1.21821e-13	Module_2	2410131K14Rik	0.000612236	0.000464095
3.39632e-18	0.0167558	0.233	0.154	1.2295e-13	Module_2	1810030O07Rik	0.00125809	0.00107621
3.44723e-18	0.018322	0.137	0.08	1.24793e-13	Module_2	Rpl18-ps1	0.000610467	0.000476654
3.44909e-18	0.0178829	0.064	0.029	1.2486e-13	Module_2	Gem	0.000314966	0.000182109
3.46799e-18	0.0136554	0.068	0.031	1.25545e-13	Module_2	Rpl38-ps1	0.000281346	0.000181212
3.47097e-18	0.0194209	0.086	0.044	1.25653e-13	Module_2	Gm10709	0.000373358	0.000256269
3.47111e-18	0.0313715	0.378	0.272	1.25658e-13	Module_2	Tab2	0.00230916	0.00209052
3.48937e-18	0.0254249	0.133	0.077	1.26319e-13	Module_2	Hectd3	0.000677707	0.000500875
3.49209e-18	0.0208676	0.276	0.188	1.26417e-13	Module_2	Polg	0.00148105	0.00133188
3.50449e-18	0.00936351	0.038	0.014	1.26866e-13	Module_2	Rad51b	0.000173408	9.21013e-05
3.52249e-18	0.023816	0.105	0.057	1.27518e-13	Module_2	Dusp12	0.000507838	0.000370498
3.53065e-18	0.0336579	0.259	0.176	1.27813e-13	Module_2	Mapk8	0.00148635	0.00125772
3.5517e-18	0.0113445	0.301	0.207	1.28575e-13	Module_2	Rasal2	0.00168453	0.00154509
3.59009e-18	0.021159	0.125	0.071	1.29965e-13	Module_2	Kdsr	0.000629931	0.000466786
3.61519e-18	0.0228907	0.201	0.129	1.30873e-13	Module_2	Thap11	0.00107761	0.000875859
3.62142e-18	0.026483	0.178	0.112	1.31099e-13	Module_2	Bmt2	0.000955513	0.000746678
3.64243e-18	0.0222839	0.089	0.046	1.3186e-13	Module_2	Stard9	0.000419364	0.000289162
3.70671e-18	0.0372854	0.242	0.162	1.34187e-13	Module_2	Slc30a1	0.00135364	0.00113871
3.73311e-18	0.0437603	0.57	0.437	1.35142e-13	Module_2	Srp19	0.00456169	0.00409372
3.77271e-18	0.0443404	0.363	0.26	1.36576e-13	Module_2	Ppp6r3	0.00219945	0.00195297
3.78252e-18	0.0290283	0.432	0.315	1.36931e-13	Module_2	Suds3	0.00272852	0.00254355
3.80618e-18	0.0307272	0.225	0.149	1.37787e-13	Module_2	Cnot4	0.00118554	0.00102896
3.80845e-18	0.0324305	0.384	0.279	1.3787e-13	Module_2	Zfp36	0.00235693	0.0020971
3.81449e-18	0.0220294	0.102	0.055	1.38088e-13	Module_2	Rce1	0.000483065	0.000357341
3.84582e-18	0.0225243	0.427	0.313	1.39222e-13	Module_2	Trappc5	0.00274268	0.00247089
3.84619e-18	0.032563	0.381	0.276	1.39236e-13	Module_2	Adamts1	0.00249495	0.00218741
3.86978e-18	0.0250819	0.11	0.061	1.4009e-13	Module_2	Nup37	0.000520224	0.000401597
3.89896e-18	0.0579907	0.687	0.553	1.41146e-13	Module_2	Glud1	0.00656827	0.00589149
3.97356e-18	0.016778	0.046	0.018	1.43847e-13	Module_2	Sall2	0.000215875	0.00011393
3.99981e-18	0.0299849	0.505	0.375	1.44797e-13	Module_2	AC122413.2	0.00335845	0.00314968
4.03238e-18	0.0190036	0.198	0.126	1.45976e-13	Module_2	Lztfl1	0.00100152	0.000850143
4.05381e-18	0.027159	0.127	0.073	1.46752e-13	Module_2	Zcchc7	0.00066709	0.00048114
4.06436e-18	0.0250371	0.144	0.086	1.47134e-13	Module_2	Plk2	0.000778566	0.000578025
4.07643e-18	0.0230298	0.071	0.034	1.47571e-13	Module_2	Dclre1c	0.000341508	0.000215601
4.08721e-18	0.0318194	0.459	0.341	1.47961e-13	Module_2	Taf12	0.00311957	0.00287308
4.10866e-18	0.0326248	0.256	0.175	1.48738e-13	Module_2	Rcc1l	0.00136072	0.0012347
4.15978e-18	0.0179111	0.039	0.014	1.50588e-13	Module_2	Nptxr	0.000187564	8.79149e-05
4.17015e-18	0.0153667	0.174	0.107	1.50964e-13	Module_2	Agpat1	0.000854654	0.000697936
4.2053e-18	0.0151766	0.134	0.078	1.52236e-13	Module_2	Zbtb1	0.000660012	0.000510743
4.31819e-18	0.0452376	0.494	0.375	1.56323e-13	Module_2	Slc43a3	0.00355663	0.00327079
4.33047e-18	0.0289028	0.147	0.088	1.56767e-13	Module_2	Ppp1r10	0.000760872	0.000588491
4.34591e-18	0.0210411	0.104	0.056	1.57326e-13	Module_2	Ppm1j	0.000474218	0.000356743
4.39152e-18	0.0221786	0.205	0.132	1.58977e-13	Module_2	Mustn1	0.00113423	0.000981716
4.39191e-18	0.0654735	0.696	0.554	1.58991e-13	Module_2	Gtf2h5	0.00654881	0.00593844
4.43758e-18	0.0199758	0.106	0.058	1.60645e-13	Module_2	Arntl	0.00049899	0.000371694
4.4543e-18	0.00738988	0.012	0.002	1.6125e-13	Module_2	Ncapg	5.48535e-05	1.13631e-05
4.49938e-18	0.0247305	0.481	0.362	1.62882e-13	Module_2	Cuedc2	0.00330537	0.00304921
4.51885e-18	0.0185628	0.037	0.013	1.63587e-13	Module_2	Tifab	0.000161022	7.9243e-05
4.5601e-18	0.0101428	0.041	0.015	1.6508e-13	Module_2	Lrrn2	0.000185794	9.68858e-05
4.56132e-18	0.0214002	0.132	0.077	1.65124e-13	Module_2	Snapc2	0.000660012	0.000496689
4.61922e-18	0.00767017	0.01	0.001	1.6722e-13	Module_2	Gm26889	4.42367e-05	6.57866e-06
4.657e-18	0.0262205	0.162	0.099	1.68588e-13	Module_2	Zfp322a	0.000819264	0.000652783
4.69162e-18	0.0147685	0.173	0.107	1.69841e-13	Module_2	Psmf1	0.000856423	0.000714084
4.69406e-18	0.019074	0.044	0.017	1.6993e-13	Module_2	Fgd2	0.000194642	0.000103165
4.69431e-18	0.011212	0.021	0.005	1.69939e-13	Module_2	Gm43660	9.55513e-05	3.10991e-05
4.69996e-18	0.0147115	0.02	0.005	1.70143e-13	Module_2	Nlrp1b	8.31651e-05	2.84079e-05
4.71443e-18	0.01676	0.089	0.046	1.70667e-13	Module_2	Exosc2	0.000429981	0.000293648
4.71722e-18	0.0285058	0.159	0.097	1.70768e-13	Module_2	Rnf150	0.000812186	0.000646503
4.74735e-18	0.0242086	0.101	0.055	1.71859e-13	Module_2	Twistnb	0.000468909	0.000346277
4.75355e-18	0.0182845	0.163	0.1	1.72083e-13	Module_2	Nelfa	0.00080157	0.000671622
4.84309e-18	0.0162154	0.088	0.045	1.75325e-13	Module_2	Zbed4	0.000428212	0.000298133
4.88705e-18	0.094577	0.885	0.795	1.76916e-13	Module_2	Rps27rt	0.0148264	0.0133753
4.93282e-18	0.023885	0.149	0.09	1.78573e-13	Module_2	Zw10	0.000769719	0.000595967
4.93714e-18	0.0150593	0.224	0.147	1.78729e-13	Module_2	Apeh	0.00116785	0.00100534
4.98206e-18	0.016676	0.115	0.064	1.80355e-13	Module_2	C2cd2l	0.000530841	0.000412064
5.01618e-18	0.0264551	0.306	0.213	1.81591e-13	Module_2	Nsun4	0.00172523	0.00157768
5.04267e-18	0.0168885	0.138	0.081	1.8255e-13	Module_2	Xab2	0.000658243	0.000534367
5.05601e-18	0.0309886	0.493	0.372	1.83033e-13	Module_2	Mrpl43	0.00345223	0.00309945
5.05673e-18	0.033143	0.279	0.192	1.83059e-13	Module_2	Mrps22	0.00157483	0.0013579
5.19248e-18	0.0241026	0.085	0.043	1.87973e-13	Module_2	Rab23	0.000422903	0.000274809
5.26306e-18	0.0177242	0.226	0.148	1.90528e-13	Module_2	Dhx30	0.00118908	0.00101431
5.38908e-18	0.0087891	0.014	0.002	1.9509e-13	Module_2	Ddias	6.19314e-05	1.55496e-05
5.40984e-18	0.0181423	0.237	0.158	1.95842e-13	Module_2	Zfp871	0.00130764	0.00110462
5.432e-18	0.0287824	0.175	0.109	1.96644e-13	Module_2	Sp1	0.000902429	0.000729933
5.43979e-18	0.0225095	0.139	0.082	1.96926e-13	Module_2	Zbtb22	0.000675937	0.000532274
5.45286e-18	0.0354138	0.574	0.441	1.97399e-13	Module_2	Ube3b	0.00466609	0.00424055
5.47439e-18	0.0232815	0.063	0.029	1.98179e-13	Module_2	Arhgap15	0.000314966	0.000182109
5.49762e-18	0.0148589	0.067	0.031	1.9902e-13	Module_2	Actr5	0.000313196	0.000190482
5.55678e-18	0.0272808	0.104	0.057	2.01161e-13	Module_2	Ints9	0.00049899	0.000355846
5.65177e-18	0.0190722	0.098	0.052	2.046e-13	Module_2	Nudt1	0.000444137	0.000330727
5.68698e-18	0.018631	0.08	0.04	2.05874e-13	Module_2	Slc38a4	0.00036805	0.000256269
5.73199e-18	0.0207139	0.179	0.113	2.07504e-13	Module_2	Zfp644	0.000895351	0.000769106
5.7889e-18	0.0271849	0.165	0.102	2.09564e-13	Module_2	Relch	0.000829881	0.000682985
5.80645e-18	0.022459	0.13	0.075	2.10199e-13	Module_2	Gm10031	0.000592772	0.000460805
5.89205e-18	0.0267009	0.208	0.135	2.13298e-13	Module_2	Xrcc1	0.00107761	0.000941646
5.89862e-18	0.019113	0.272	0.184	2.13536e-13	Module_2	Kif1bp	0.00146158	0.0012948
5.97931e-18	0.0187387	0.143	0.085	2.16457e-13	Module_2	Tbc1d19	0.000707788	0.000558887
5.98323e-18	0.0292764	0.062	0.028	2.16599e-13	Module_2	Flvcr1	0.000302579	0.000179418
6.01135e-18	0.00535319	0.008	0.001	2.17617e-13	Module_2	Ambp	3.36199e-05	4.48545e-06
6.05508e-18	0.0350992	0.429	0.316	2.192e-13	Module_2	Cyyr1	0.00283823	0.00258661
6.08903e-18	0.0112458	0.032	0.01	2.20429e-13	Module_2	Gm10143	0.00013448	5.89089e-05
6.20984e-18	0.0169878	0.056	0.024	2.24803e-13	Module_2	Gins1	0.000272498	0.0001543
6.3062e-18	0.0208243	0.22	0.144	2.28291e-13	Module_2	Erc1	0.00112361	0.000999658
6.3454e-18	0.0152395	0.099	0.053	2.2971e-13	Module_2	Lrrc41	0.00043352	0.000311589
6.36008e-18	0.0346466	0.247	0.168	2.30241e-13	Module_2	Wdr5	0.00140142	0.00117997
6.36828e-18	0.0190313	0.058	0.026	2.30538e-13	Module_2	Dsel	0.000270729	0.000160878
6.41059e-18	0.0184491	0.113	0.063	2.3207e-13	Module_2	Nhlrc2	0.000553844	0.000408475
6.49816e-18	0.018704	0.081	0.041	2.3524e-13	Module_2	Gm27151	0.000348585	0.000241915
6.50672e-18	0.0152888	0.075	0.036	2.3555e-13	Module_2	Zbtb34	0.000357433	0.000235038
6.57842e-18	0.0377439	0.299	0.209	2.38145e-13	Module_2	Elac2	0.00176239	0.00152834
6.63806e-18	0.0157521	0.072	0.035	2.40304e-13	Module_2	E2f5	0.000337969	0.000218591
6.7301e-18	0.00936939	0.019	0.004	2.43636e-13	Module_2	Kif14	8.31651e-05	2.42214e-05
6.73438e-18	0.0247766	0.203	0.131	2.43791e-13	Module_2	Zfp704	0.00105283	0.000897389
6.79793e-18	0.0117872	0.045	0.018	2.46092e-13	Module_2	Gm10268	0.000187564	0.000103763
6.80436e-18	0.0482117	0.627	0.487	2.46325e-13	Module_2	Commd1	0.00502883	0.00475279
6.91049e-18	0.0191492	0.125	0.072	2.50167e-13	Module_2	1700084F23Rik	0.000560922	0.00042552
6.92858e-18	0.0485655	0.58	0.452	2.50821e-13	Module_2	Spcs2	0.00465547	0.00421483
6.96322e-18	0.0364373	0.288	0.201	2.52075e-13	Module_2	Ppil2	0.00163853	0.0014183
6.9708e-18	0.0170979	0.075	0.036	2.5235e-13	Module_2	Rbmx2	0.00036805	0.00023444
7.04041e-18	0.014194	0.071	0.034	2.5487e-13	Module_2	Yju2	0.000320274	0.000207228
7.05361e-18	0.0224828	0.244	0.163	2.55348e-13	Module_2	Exosc10	0.00127933	0.00111508
7.08155e-18	0.0243106	0.153	0.093	2.56359e-13	Module_2	Otud5	0.000785644	0.000609423
7.10629e-18	0.0140618	0.083	0.042	2.57255e-13	Module_2	Dcbld1	0.000383975	0.000265838
7.10786e-18	0.0123658	0.059	0.026	2.57312e-13	Module_2	Ogg1	0.000260112	0.000158187
7.13554e-18	0.018966	0.104	0.056	2.58314e-13	Module_2	Tulp3	0.000495451	0.000353155
7.17708e-18	0.0501185	0.543	0.416	2.59817e-13	Module_2	Cipc	0.00416002	0.00393583
7.49731e-18	0.00539957	0.008	0.001	2.7141e-13	Module_2	Crabp2	3.53894e-05	4.48545e-06
7.61743e-18	0.0244903	0.189	0.12	2.75758e-13	Module_2	Stx17	0.000976747	0.000809176
7.62763e-18	0.0250659	0.3	0.209	2.76128e-13	Module_2	Rprd1a	0.00170931	0.00155705
7.67313e-18	0.0200385	0.115	0.064	2.77775e-13	Module_2	AC126250.1	0.000552074	0.000412363
7.70936e-18	0.0224296	0.204	0.132	2.79087e-13	Module_2	Tbc1d12	0.00102983	0.000882438
7.77469e-18	0.0191805	0.062	0.028	2.81451e-13	Module_2	Ints2	0.000283115	0.000174335
7.7887e-18	0.0249097	0.259	0.176	2.81959e-13	Module_2	Zfp110	0.00141204	0.00124127
7.8512e-18	0.0137566	0.04	0.015	2.84221e-13	Module_2	C1rl	0.000173408	8.82139e-05
8.11049e-18	0.0164197	0.044	0.017	2.93608e-13	Module_2	Slc38a6	0.000208797	0.000111239
8.13865e-18	0.0295244	0.45	0.335	2.94627e-13	Module_2	Ralgapa1	0.00301341	0.00275915
8.2069e-18	0.0256538	0.126	0.073	2.97098e-13	Module_2	Gm10095	0.000598081	0.000439275
8.27186e-18	0.0231279	0.137	0.081	2.9945e-13	Module_2	Glce	0.000683015	0.000535862
8.32838e-18	0.0337226	0.48	0.36	3.01496e-13	Module_2	Spr	0.00332306	0.00300944
8.33087e-18	0.0201085	0.34	0.241	3.01586e-13	Module_2	Bcl2l2	0.00193403	0.00176637
8.50551e-18	0.0183629	0.036	0.013	3.07908e-13	Module_2	Gm38399	0.000178716	8.31304e-05
8.56853e-18	0.0206694	0.122	0.07	3.10189e-13	Module_2	Gpr137	0.000576847	0.000442864
8.69014e-18	0.0246038	0.161	0.099	3.14592e-13	Module_2	Luc7l	0.000829881	0.000650092
8.73645e-18	0.0346599	0.5	0.375	3.16268e-13	Module_2	Hdac3	0.00340977	0.00326661
8.7646e-18	0.0193613	0.2	0.128	3.17287e-13	Module_2	Rpl36-ps12	0.000951974	0.00079841
8.86043e-18	0.0279607	0.137	0.081	3.20756e-13	Module_2	Il1rapl1	0.000668859	0.000520911
8.90919e-18	0.0112825	0.027	0.008	3.22522e-13	Module_2	Ptges	0.000118554	4.78448e-05
8.91487e-18	0.0214284	0.092	0.048	3.22727e-13	Module_2	Yeats2	0.000461831	0.000315776
8.94832e-18	0.0180199	0.129	0.075	3.23938e-13	Module_2	Rps15-ps2	0.000598081	0.000454825
9.0269e-18	0.0137304	0.059	0.026	3.26783e-13	Module_2	Gm13092	0.000249495	0.000150711
9.06928e-18	0.0239271	0.43	0.315	3.28317e-13	Module_2	Lyrm2	0.00282407	0.00257913
9.40034e-18	0.0175745	0.211	0.137	3.40302e-13	Module_2	St7l	0.00108468	0.00094643
9.41624e-18	0.0242184	0.355	0.255	3.40877e-13	Module_2	Dlg1	0.00215167	0.00193682
9.47909e-18	0.038184	0.461	0.346	3.43152e-13	Module_2	Tbc1d9b	0.00312134	0.00280102
9.60257e-18	0.0130546	0.054	0.023	3.47623e-13	Module_2	Mboat1	0.000251265	0.00014503
9.63111e-18	0.0162853	0.049	0.02	3.48656e-13	Module_2	Ppp1r3e	0.000228262	0.000128583
9.66797e-18	0.0215357	0.104	0.057	3.4999e-13	Module_2	Polk	0.000502529	0.000371694
9.6766e-18	0.0136976	0.102	0.055	3.50303e-13	Module_2	Rpl10-ps6	0.000447676	0.000322654
9.69547e-18	0.0123779	0.021	0.005	3.50986e-13	Module_2	Atp6v0d2	0.000104399	3.10991e-05
9.71432e-18	0.0111898	0.071	0.034	3.51668e-13	Module_2	Gm8741	0.000304349	0.000199453
9.72002e-18	0.0245498	0.341	0.242	3.51874e-13	Module_2	Abca2	0.00203489	0.00184023
9.72101e-18	0.0265021	0.25	0.169	3.5191e-13	Module_2	Fbxl17	0.00138372	0.00120659
9.85135e-18	0.0228	0.2	0.129	3.56629e-13	Module_2	Usp38	0.00103337	0.000889914
9.89155e-18	0.0237345	0.228	0.15	3.58084e-13	Module_2	Akap11	0.00122801	0.00104212
9.91435e-18	0.0191797	0.14	0.083	3.58909e-13	Module_2	Gm26804	0.000651165	0.000534068
9.97787e-18	0.0294199	0.585	0.449	3.61209e-13	Module_2	Ubl3	0.00442721	0.00410389
1.00321e-17	0.0175993	0.09	0.047	3.63174e-13	Module_2	Bicd1	0.000442367	0.000301422
1.00816e-17	0.020025	0.365	0.262	3.64966e-13	Module_2	Ppp3cc	0.00222245	0.00199872
1.02149e-17	0.0134059	0.025	0.007	3.69788e-13	Module_2	Pilrb1	0.000115016	4.15652e-05
1.02418e-17	0.0203751	0.148	0.089	3.70765e-13	Module_2	Adgrb3	0.000661781	0.000530779
1.04055e-17	0.0194779	0.232	0.154	3.7669e-13	Module_2	Dlg2	0.00113423	0.000976632
1.05776e-17	0.0183806	0.216	0.142	3.82918e-13	Module_2	Hmgxb4	0.001113	0.000991285
1.08029e-17	0.0120634	0.14	0.082	3.91075e-13	Module_2	Sos1	0.000658243	0.000551113
1.08129e-17	0.00909788	0.02	0.005	3.91437e-13	Module_2	Pmaip1	8.49345e-05	2.87069e-05
1.10549e-17	0.0238084	0.165	0.102	4.002e-13	Module_2	Fam160b2	0.000838728	0.00066893
1.12022e-17	0.0218199	0.122	0.07	4.05532e-13	Module_2	Erbb3	0.000598081	0.0004626
1.12811e-17	0.0208016	0.08	0.04	4.08386e-13	Module_2	5033428I22Rik	0.000385744	0.000254475
1.13204e-17	0.0296242	0.044	0.017	4.09809e-13	Module_2	Gm15345	0.000222953	0.000104062
1.13222e-17	0.0253692	0.177	0.111	4.09874e-13	Module_2	C2cd2	0.000886504	0.000725148
1.13892e-17	0.0211208	0.078	0.039	4.12301e-13	Module_2	Cc2d1a	0.000362741	0.000245803
1.15368e-17	0.056322	0.725	0.593	4.17644e-13	Module_2	Eef1a2	0.00736984	0.00660408
1.16216e-17	0.0177597	0.259	0.175	4.20713e-13	Module_2	Clk4	0.00141734	0.0012338
1.16616e-17	0.0404479	0.153	0.094	4.2216e-13	Module_2	Pus1	0.000813956	0.000624375
1.19378e-17	0.0167729	0.07	0.033	4.3216e-13	Module_2	C1qtnf2	0.000318504	0.000211414
1.19624e-17	0.0117588	0.022	0.006	4.33051e-13	Module_2	Chtf18	9.20124e-05	3.43885e-05
1.20199e-17	0.0217715	0.095	0.051	4.35134e-13	Module_2	Smo	0.00046537	0.000324747
1.20489e-17	0.0132721	0.391	0.282	4.36183e-13	Module_2	Nfyc	0.00245956	0.00227831
1.21885e-17	0.0167478	0.118	0.066	4.41234e-13	Module_2	B9d2	0.000552074	0.000431201
1.22014e-17	0.0764635	0.85	0.734	4.41702e-13	Module_2	Ube2r2	0.0123757	0.011269
1.23652e-17	0.0246232	0.311	0.219	4.47634e-13	Module_2	Trappc13	0.00179601	0.00161626
1.25586e-17	0.00731935	0.017	0.003	4.54632e-13	Module_2	Gm42503	6.72398e-05	1.9736e-05
1.26387e-17	0.0182536	0.239	0.16	4.57533e-13	Module_2	Cir1	0.00131825	0.00113183
1.27775e-17	0.0229368	0.311	0.218	4.62558e-13	Module_2	Atf7ip	0.0017907	0.00162015
1.29626e-17	0.025788	0.29	0.203	4.69259e-13	Module_2	Pcm1	0.00173939	0.00147183
1.29785e-17	0.0219439	0.208	0.136	4.69835e-13	Module_2	Fam3a	0.00108645	0.000943739
1.32124e-17	0.0287692	0.328	0.232	4.78303e-13	Module_2	Fbxl5	0.00191103	0.00172122
1.32284e-17	0.0166855	0.077	0.038	4.78882e-13	Module_2	Ip6k2	0.00036628	0.000236234
1.32361e-17	0.0298699	0.275	0.189	4.79159e-13	Module_2	Ncoa1	0.00159429	0.0013576
1.3279e-17	0.0180646	0.078	0.038	4.80714e-13	Module_2	Zfp329	0.000364511	0.00024371
1.33562e-17	0.0180409	0.181	0.114	4.83509e-13	Module_2	Macrod2	0.000897121	0.000753556
1.33847e-17	0.0482804	0.562	0.437	4.84539e-13	Module_2	Tns2	0.00431043	0.00401986
1.34385e-17	0.0216772	0.244	0.164	4.86486e-13	Module_2	Mllt10	0.00132887	0.00118237
1.3732e-17	0.0210297	0.111	0.062	4.97112e-13	Module_2	Gabpb1	0.000527302	0.000401897
1.39923e-17	0.0224467	0.236	0.159	5.06536e-13	Module_2	Sos2	0.00123332	0.00110342
1.40757e-17	0.0227605	0.186	0.118	5.09556e-13	Module_2	Tmem185b	0.000943127	0.000803793
1.41468e-17	0.0196436	0.078	0.039	5.12129e-13	Module_2	Nup43	0.00036628	0.000246102
1.42663e-17	0.053396	0.73	0.601	5.16453e-13	Module_2	Pnkd	0.00779805	0.00685616
1.44259e-17	0.0215172	0.073	0.035	5.22232e-13	Module_2	Gfod2	0.00033266	0.000217096
1.4534e-17	0.0125267	0.038	0.014	5.26146e-13	Module_2	Ifitm10	0.0001681	8.67187e-05
1.45697e-17	0.00785092	0.019	0.005	5.27439e-13	Module_2	Gm16165	8.13956e-05	2.66137e-05
1.45757e-17	0.0321368	0.343	0.244	5.27654e-13	Module_2	Phactr2	0.00207028	0.0018489
1.46159e-17	0.0071854	0.016	0.003	5.29111e-13	Module_2	Gm6377	6.37009e-05	1.85399e-05
1.47012e-17	0.0127991	0.031	0.01	5.32197e-13	Module_2	Gm3226	0.00013448	5.71148e-05
1.47161e-17	0.0267513	0.067	0.031	5.32739e-13	Module_2	Gemin8	0.000316735	0.00019736
1.48665e-17	0.0159261	0.082	0.042	5.38182e-13	Module_2	Ppm1m	0.000375127	0.000258362
1.49475e-17	0.0122276	0.1	0.054	5.41116e-13	Module_2	Rnf135	0.000475987	0.00034538
1.51087e-17	0.0184358	0.054	0.023	5.46948e-13	Module_2	Ttll11	0.000245956	0.000142936
1.51559e-17	0.0448036	0.693	0.552	5.48658e-13	Module_2	Camk2d	0.00658243	0.00601589
1.52534e-17	0.0192484	0.132	0.077	5.52187e-13	Module_2	Nupl2	0.000647626	0.000507155
1.54168e-17	0.0172423	0.167	0.104	5.58104e-13	Module_2	Cnot11	0.000819264	0.00068448
1.54246e-17	0.0186527	0.204	0.132	5.58385e-13	Module_2	Sart1	0.00102806	0.000897389
1.54382e-17	0.0691329	0.837	0.714	5.58879e-13	Module_2	Atp6v1f	0.0113918	0.0104167
1.5603e-17	0.00579157	0.007	0	5.64845e-13	Module_2	D030007L05Rik	3.18504e-05	3.28933e-06
1.56513e-17	0.0176768	0.068	0.032	5.66592e-13	Module_2	Impdh2-ps	0.000311427	0.000186595
1.58502e-17	0.0304911	0.43	0.317	5.73795e-13	Module_2	Mpnd	0.00267367	0.00245773
1.58521e-17	0.0242175	0.174	0.11	5.73861e-13	Module_2	Psmd10	0.000882965	0.000738903
1.6124e-17	0.0339704	0.252	0.172	5.83703e-13	Module_2	Ipo11	0.00137842	0.00121556
1.6342e-17	0.0242661	0.155	0.095	5.91598e-13	Module_2	Asxl2	0.000753794	0.000620189
1.63812e-17	0.0144419	0.25	0.168	5.93015e-13	Module_2	Def8	0.00130056	0.0011725
1.6562e-17	0.0182515	0.092	0.048	5.9956e-13	Module_2	Usf1	0.000414056	0.000300525
1.66079e-17	0.0221933	0.111	0.062	6.01224e-13	Module_2	Casc4	0.000523763	0.000409073
1.66936e-17	0.0219434	0.076	0.038	6.04327e-13	Module_2	Lamc2	0.000350355	0.000239822
1.68236e-17	0.0185332	0.236	0.157	6.0903e-13	Module_2	Alg10b	0.00130764	0.001078
1.68817e-17	0.0201786	0.071	0.034	6.11135e-13	Module_2	Wrn	0.00033266	0.000212909
1.69301e-17	0.0106984	0.03	0.009	6.12888e-13	Module_2	Col4a6	0.000127402	5.59186e-05
1.70279e-17	0.0249769	0.281	0.195	6.16427e-13	Module_2	Specc1l	0.00161906	0.00145538
1.7145e-17	0.0140457	0.17	0.105	6.20667e-13	Module_2	Ccnt1	0.000842267	0.000704515
1.71593e-17	0.0233871	0.503	0.373	6.21184e-13	Module_2	AC154200.1	0.00309303	0.00293319
1.71663e-17	0.0239052	0.504	0.378	6.21438e-13	Module_2	Ppp5c	0.00343808	0.0032367
1.74274e-17	0.0355169	0.574	0.445	6.3089e-13	Module_2	Mkrn1	0.00430335	0.00398009
1.74882e-17	0.0262588	0.207	0.134	6.33091e-13	Module_2	Eloa	0.0010953	0.000918023
1.77012e-17	0.0157668	0.105	0.058	6.40801e-13	Module_2	Aatf	0.000516685	0.000375881
1.78475e-17	0.0156763	0.064	0.03	6.46096e-13	Module_2	Tshz3	0.000297271	0.000185698
1.79609e-17	0.0193511	0.081	0.041	6.50204e-13	Module_2	Ppfia3	0.00036628	0.000239224
1.82735e-17	0.0231284	0.059	0.027	6.61519e-13	Module_2	Mmgt2	0.000290193	0.00016955
1.82964e-17	0.0630237	0.743	0.597	6.62349e-13	Module_2	Gm3839	0.00696463	0.00650301
1.87078e-17	0.0478651	0.661	0.527	6.77242e-13	Module_2	Spag7	0.00585163	0.00535802
1.8934e-17	0.0279627	0.2	0.131	6.8543e-13	Module_2	Mfap1a	0.00104222	0.00088184
1.90209e-17	0.0564177	0.615	0.484	6.88577e-13	Module_2	Emc6	0.00538803	0.00477103
1.91232e-17	0.0221238	0.112	0.062	6.92279e-13	Module_2	Ctns	0.000514916	0.000403691
1.91543e-17	0.0326268	0.295	0.206	6.93405e-13	Module_2	Anxa11	0.00166153	0.00145807
1.92779e-17	0.0239666	0.179	0.114	6.97879e-13	Module_2	Cdk13	0.000918355	0.000760733
1.93656e-17	0.028766	0.111	0.062	7.01053e-13	Module_2	Zmynd19	0.000525532	0.000404588
1.93869e-17	0.0166795	0.144	0.086	7.01827e-13	Module_2	Naprt	0.000690093	0.000565167
1.94864e-17	0.0313481	0.309	0.22	7.05426e-13	Module_2	Ube2h	0.00174824	0.00158277
1.96502e-17	0.0256675	0.151	0.092	7.11358e-13	Module_2	Mid2	0.000755563	0.000604041
1.96802e-17	0.0186635	0.047	0.019	7.12442e-13	Module_2	Fancm	0.000207028	0.000116921
1.97471e-17	0.0376841	0.491	0.37	7.14863e-13	Module_2	Sbds	0.00341331	0.0031772
1.98198e-17	0.0267121	0.382	0.278	7.17495e-13	Module_2	Mfap1b	0.00229677	0.00211833
2.01688e-17	0.020898	0.077	0.038	7.30131e-13	Module_2	Rcl1	0.000359202	0.000243112
2.02614e-17	0.012898	0.036	0.013	7.33482e-13	Module_2	Gstcd	0.000155713	7.77478e-05
2.07048e-17	0.0206496	0.063	0.029	7.49534e-13	Module_2	Ppp1r14a	0.000291962	0.000181511
2.07696e-17	0.0193427	0.07	0.033	7.51882e-13	Module_2	Zswim4	0.000311427	0.000211414
2.07877e-17	0.0187669	0.162	0.1	7.52535e-13	Module_2	Pola2	0.000790953	0.000663847
2.09083e-17	0.0188309	0.212	0.139	7.56901e-13	Module_2	Ubr1	0.00112361	0.00096497
2.11125e-17	0.0118003	0.22	0.144	7.64294e-13	Module_2	Vps9d1	0.00114839	0.000996966
2.12839e-17	0.0240771	0.168	0.105	7.70499e-13	Module_2	Uty	0.000872348	0.000709299
2.14459e-17	0.0151731	0.033	0.011	7.76365e-13	Module_2	Mx1	0.000162791	6.72818e-05
2.15525e-17	0.00979991	0.012	0.002	7.80223e-13	Module_2	Serpinb2	5.48535e-05	1.10641e-05
2.16406e-17	0.017917	0.114	0.064	7.83412e-13	Module_2	Parg	0.000562691	0.000409372
2.20354e-17	0.0256536	0.171	0.107	7.97704e-13	Module_2	Pear1	0.000852884	0.000732325
2.20552e-17	0.0203627	0.119	0.068	7.98419e-13	Module_2	Mad1l1	0.000559152	0.000438677
2.22018e-17	0.0227994	0.102	0.056	8.03728e-13	Module_2	Tbx2	0.00050076	0.000368106
2.23624e-17	0.0221013	0.161	0.1	8.09542e-13	Module_2	Tysnd1	0.000838728	0.000663847
2.24379e-17	0.0232373	0.095	0.051	8.12274e-13	Module_2	Tmem209	0.000447676	0.000322354
2.25391e-17	0.020568	0.215	0.141	8.15939e-13	Module_2	Slf2	0.00111123	0.000970951
2.2618e-17	0.0270577	0.555	0.426	8.18794e-13	Module_2	Rdx	0.00417949	0.00384553
2.38446e-17	0.0260545	0.254	0.173	8.63199e-13	Module_2	Smndc1	0.00143681	0.00122602
2.3944e-17	0.0563527	0.773	0.638	8.66796e-13	Module_2	Hipk3	0.00878718	0.00804242
2.4155e-17	0.0154116	0.507	0.375	8.74436e-13	Module_2	Tsc2	0.00328767	0.00318198
2.42289e-17	0.0229937	0.148	0.09	8.77109e-13	Module_2	Upf1	0.000762641	0.000595967
2.42828e-17	0.02785	0.127	0.075	8.7906e-13	Module_2	Ubp1	0.000621084	0.000472169
2.4319e-17	0.0125576	0.241	0.16	8.80374e-13	Module_2	Ptprd	0.00123332	0.00106425
2.43734e-17	0.0170786	0.072	0.035	8.8234e-13	Module_2	Efcab8	0.00029904	0.000204537
2.46667e-17	0.0167615	0.329	0.234	8.92958e-13	Module_2	Wbp1l	0.00187033	0.00171972
2.47976e-17	0.0209405	0.052	0.022	8.97699e-13	Module_2	Limk1	0.000237109	0.000139647
2.53468e-17	0.0251619	0.414	0.302	9.17579e-13	Module_2	Naa10	0.00258873	0.00238148
2.57531e-17	0.0330736	0.146	0.088	9.32286e-13	Module_2	Zfp808	0.000670629	0.000541843
2.5757e-17	0.0211154	0.072	0.035	9.32428e-13	Module_2	Pcdh9	0.000362741	0.000232944
2.61902e-17	0.0361138	0.123	0.072	9.4811e-13	Module_2	Msantd3	0.000608697	0.000457815
2.62879e-17	0.0267484	0.397	0.29	9.51648e-13	Module_2	4933434E20Rik	0.00244541	0.00225379
2.63945e-17	0.0207201	0.242	0.163	9.55508e-13	Module_2	Rnf220	0.00126871	0.00111449
2.64117e-17	0.00662076	0.014	0.002	9.56128e-13	Module_2	Gm7665	5.48535e-05	1.37554e-05
2.66369e-17	0.00429507	0.007	0.001	9.64283e-13	Module_2	Hist1h2ap	3.36199e-05	3.58836e-06
2.69126e-17	0.0252828	0.108	0.061	9.74263e-13	Module_2	Inpp5f	0.000543227	0.000387543
2.69682e-17	0.0121116	0.022	0.006	9.76276e-13	Module_2	Mrgprf	0.000107938	3.34914e-05
2.7017e-17	0.0327259	0.405	0.297	9.78043e-13	Module_2	Vps4a	0.00253388	0.00229536
2.72628e-17	0.0121483	0.105	0.057	9.8694e-13	Module_2	Fam222b	0.000483065	0.000359135
2.74294e-17	0.024124	0.105	0.058	9.92973e-13	Module_2	Cpm	0.000514916	0.000379768
2.77405e-17	0.019281	0.046	0.018	1.00423e-12	Module_2	Coro2a	0.000207028	0.000113332
2.77994e-17	0.0243182	0.123	0.072	1.00637e-12	Module_2	Foxn2	0.000649395	0.000477551
2.78787e-17	0.0188595	0.121	0.069	1.00924e-12	Module_2	Ino80	0.000592772	0.000446751
2.81797e-17	0.00700009	0.014	0.003	1.02014e-12	Module_2	Tpbg	7.07788e-05	1.49515e-05
2.82439e-17	0.0150597	0.07	0.033	1.02246e-12	Module_2	Tmem87a	0.000314966	0.000208723
2.84106e-17	0.0176024	0.213	0.14	1.02849e-12	Module_2	Dnmt3a	0.001136	0.000970951
2.89987e-17	0.0252061	0.18	0.114	1.04978e-12	Module_2	Tshz1	0.000960822	0.000771199
2.94201e-17	0.0377154	0.574	0.443	1.06504e-12	Module_2	Pin1	0.00458116	0.00412961
2.95865e-17	0.0187188	0.135	0.08	1.07106e-12	Module_2	Triobp	0.000663551	0.00052121
2.96498e-17	0.0470395	0.663	0.528	1.07335e-12	Module_2	Uqcc3	0.00609228	0.00555
2.99817e-17	0.0748021	0.578	0.454	1.08537e-12	Module_2	Lrtm1	0.00798915	0.00733521
3.00094e-17	0.0292236	0.158	0.097	1.08637e-12	Module_2	Exoc2	0.000775028	0.000634841
3.00256e-17	0.0294765	0.184	0.118	1.08696e-12	Module_2	Nt5dc2	0.000953744	0.00078615
3.02826e-17	0.0109441	0.019	0.004	1.09626e-12	Module_2	Chek1	9.02429e-05	2.66137e-05
3.03703e-17	0.0197504	0.109	0.061	1.09944e-12	Module_2	AW209491	0.000518454	0.000379768
3.04273e-17	0.0248565	0.433	0.321	1.1015e-12	Module_2	Cenpx	0.00285769	0.00253249
3.06854e-17	0.0205286	0.115	0.066	1.11084e-12	Module_2	Btd	0.00056623	0.0004318
3.09101e-17	0.0514832	0.655	0.517	1.11898e-12	Module_2	Ank2	0.00589233	0.00524499
3.09198e-17	0.0202815	0.141	0.084	1.11933e-12	Module_2	4930511M06Rik	0.000674168	0.000529881
3.09397e-17	0.0200315	0.113	0.064	1.12005e-12	Module_2	Uspl1	0.000548535	0.000412662
3.09462e-17	0.0497392	0.658	0.525	1.12028e-12	Module_2	Gstm2	0.00595426	0.00543637
3.10734e-17	0.0266798	0.12	0.069	1.12489e-12	Module_2	Gm12758	0.000553844	0.000410867
3.11651e-17	0.0191529	0.293	0.203	1.12821e-12	Module_2	Nqo2	0.0016403	0.00148708
3.12885e-17	0.0249771	0.109	0.061	1.13267e-12	Module_2	Ctc1	0.000514916	0.000388141
3.13607e-17	0.0218976	0.298	0.207	1.13529e-12	Module_2	Nck1	0.00175708	0.00153313
3.15492e-17	0.0156171	0.192	0.123	1.14211e-12	Module_2	BC005624	0.000980286	0.000830108
3.17193e-17	0.0311912	0.127	0.074	1.14827e-12	Module_2	Sesn3	0.000614006	0.00048712
3.18537e-17	0.0201714	0.114	0.065	1.15314e-12	Module_2	Cluap1	0.000546766	0.000416549
3.18549e-17	0.023298	0.134	0.079	1.15318e-12	Module_2	Med23	0.000691862	0.000518518
3.24107e-17	0.0241645	0.18	0.114	1.1733e-12	Module_2	Phospho2	0.000888274	0.000751463
3.29922e-17	0.0190886	0.05	0.021	1.19435e-12	Module_2	Garnl3	0.000226492	0.000130078
3.31559e-17	0.0219191	0.184	0.117	1.20028e-12	Module_2	Snx21	0.000925432	0.000780469
3.3353e-17	0.0337912	0.329	0.235	1.20741e-12	Module_2	Zfp945	0.00199065	0.00170357
3.39749e-17	0.0153545	0.065	0.031	1.22993e-12	Module_2	A4galt	0.000293732	0.000188688
3.44932e-17	0.0350927	0.237	0.16	1.24869e-12	Module_2	Spred2	0.00130587	0.00113572
3.4987e-17	0.0324362	0.272	0.188	1.26656e-12	Module_2	Psmb9	0.00151467	0.00131484
3.51003e-17	0.0188284	0.06	0.027	1.27067e-12	Module_2	Dhx34	0.000272498	0.000168952
3.60712e-17	0.0363533	0.314	0.222	1.30581e-12	Module_2	Gbp2	0.00189156	0.00165932
3.61361e-17	0.0171525	0.096	0.052	1.30816e-12	Module_2	Gemin2	0.000456523	0.000335213
3.64853e-17	0.0184376	0.087	0.045	1.3208e-12	Module_2	Usb1	0.000412286	0.000294246
3.65969e-17	0.0351077	0.219	0.146	1.32484e-12	Module_2	Mipol1	0.00119439	0.00100265
3.68301e-17	0.0244913	0.181	0.116	1.33329e-12	Module_2	Slc25a44	0.000923663	0.000787346
3.70481e-17	0.0317145	0.248	0.169	1.34118e-12	Module_2	Pdcd2l	0.00136072	0.00119582
3.7378e-17	0.01722	0.045	0.018	1.35312e-12	Module_2	Cda	0.000214106	0.000113332
3.76278e-17	0.0180975	0.194	0.125	1.36216e-12	Module_2	Chn1	0.00101037	0.0008633
3.76938e-17	0.0194111	0.439	0.324	1.36455e-12	Module_2	Tnks2	0.00291255	0.00265359
3.82605e-17	0.0387416	0.604	0.47	1.38507e-12	Module_2	1810013L24Rik	0.00494567	0.00454735
3.85504e-17	0.0279483	0.118	0.068	1.39556e-12	Module_2	Naa16	0.000578616	0.000437481
3.86155e-17	0.0236917	0.147	0.089	1.39792e-12	Module_2	Trpc1	0.000704249	0.000563971
3.91109e-17	0.0199534	0.235	0.158	1.41585e-12	Module_2	Pex11b	0.00123509	0.00107143
3.96986e-17	0.0145776	0.06	0.027	1.43713e-12	Module_2	Prlr	0.000283115	0.000173437
4.03518e-17	0.025943	0.097	0.052	1.46078e-12	Module_2	Pgm3	0.000454754	0.000326541
4.03796e-17	0.0325763	0.348	0.249	1.46178e-12	Module_2	AC164314.2	0.0019181	0.00172241
4.09878e-17	0.0148081	0.22	0.145	1.4838e-12	Module_2	Zfp24	0.0011183	0.00100982
4.11541e-17	0.0174195	0.099	0.054	1.48982e-12	Module_2	Pir	0.00046537	0.000347174
4.15123e-17	0.0384224	0.25	0.172	1.50279e-12	Module_2	Zfpm2	0.00144389	0.00126968
4.16158e-17	0.0184953	0.114	0.065	1.50654e-12	Module_2	Zfp598	0.000541458	0.000417745
4.20593e-17	0.0284359	0.488	0.366	1.52259e-12	Module_2	Cul4a	0.0033673	0.00312905
4.24331e-17	0.0185313	0.261	0.178	1.53612e-12	Module_2	Med22	0.00143858	0.00127267
4.36501e-17	0.0181535	0.062	0.028	1.58018e-12	Module_2	Zfp738	0.000286654	0.000183006
4.44081e-17	0.0278828	0.157	0.097	1.60762e-12	Module_2	Gm10247	0.000769719	0.000610919
4.48507e-17	0.0173115	0.135	0.08	1.62364e-12	Module_2	Trim56	0.000668859	0.000522705
4.52697e-17	0.0138906	0.043	0.017	1.63881e-12	Module_2	Tmem206	0.00019995	0.000104362
4.5719e-17	0.0303921	0.258	0.176	1.65507e-12	Module_2	Baz2b	0.00141558	0.00124606
4.62225e-17	0.0202375	0.104	0.057	1.6733e-12	Module_2	Sertad3	0.000493682	0.000368704
4.65331e-17	0.0218706	0.41	0.302	1.68454e-12	Module_2	Hdac2	0.00263651	0.00240002
4.68685e-17	0.0216004	0.286	0.199	1.69669e-12	Module_2	Prkab1	0.00160668	0.00143026
4.68966e-17	0.0165045	0.101	0.055	1.6977e-12	Module_2	Mettl3	0.000468909	0.000344483
4.75822e-17	0.0268838	0.167	0.105	1.72252e-12	Module_2	Braf	0.000847576	0.000704515
4.77565e-17	0.0172217	0.252	0.171	1.72883e-12	Module_2	Pop5	0.00134126	0.00117788
4.79765e-17	0.00873816	0.526	0.397	1.7368e-12	Module_2	Rabgap1l	0.00373004	0.00345589
4.83839e-17	0.0188611	0.027	0.008	1.75155e-12	Module_2	Ptpn22	0.000118554	5.26293e-05
4.87671e-17	0.0304121	0.131	0.078	1.76542e-12	Module_2	Tspan8	0.000660012	0.000512239
4.92004e-17	0.0256056	0.114	0.065	1.7811e-12	Module_2	Lrig2	0.000576847	0.000427015
4.92597e-17	0.00937835	0.016	0.003	1.78325e-12	Module_2	Gm20778	7.96261e-05	2.0035e-05
5.00537e-17	0.0451313	0.471	0.359	1.81199e-12	Module_2	Hdhd2	0.00346816	0.00306685
5.04061e-17	0.011378	0.113	0.064	1.82475e-12	Module_2	Cemip2	0.000544997	0.000416848
5.05603e-17	0.0163568	0.159	0.098	1.83033e-12	Module_2	Dusp16	0.000776797	0.000633645
5.0702e-17	0.0188541	0.074	0.037	1.83546e-12	Module_2	Gm42715	0.000343277	0.000221282
5.0889e-17	0.0210123	0.122	0.07	1.84223e-12	Module_2	Lipo3	0.000569769	0.000443462
5.09567e-17	0.0213623	0.104	0.058	1.84468e-12	Module_2	Ttc5	0.000504299	0.00036063
5.15411e-17	0.0170445	0.052	0.022	1.86584e-12	Module_2	Fam189b	0.000235339	0.00013875
5.15524e-17	0.0226059	0.2	0.13	1.86625e-12	Module_2	Trappc11	0.0010493	0.000881242
5.15743e-17	0.0247965	0.108	0.061	1.86704e-12	Module_2	Rnf138	0.000506068	0.000381263
5.19894e-17	0.0428729	0.547	0.42	1.88207e-12	Module_2	Me1	0.00412286	0.00380695
5.22375e-17	0.0380378	0.57	0.438	1.89105e-12	Module_2	Trappc6b	0.00439713	0.00406143
5.26049e-17	0.0409608	0.535	0.414	1.90435e-12	Module_2	Mat2b	0.00419718	0.00373967
5.34377e-17	0.0216907	0.096	0.052	1.9345e-12	Module_2	Qtrt1	0.000445906	0.000339997
5.36283e-17	0.0353417	0.574	0.449	1.9414e-12	Module_2	Ppp1r3a	0.00468025	0.00419659
5.44458e-17	0.0205224	0.271	0.187	1.97099e-12	Module_2	Med29	0.00150759	0.00131932
5.44742e-17	0.0213639	0.132	0.078	1.97202e-12	Module_2	Dop1a	0.000645856	0.000491307
5.46798e-17	0.021543	0.156	0.096	1.97946e-12	Module_2	Borcs6	0.000803339	0.000628561
5.47405e-17	0.0272923	0.142	0.086	1.98166e-12	Module_2	Bhlhb9	0.000709557	0.00056726
5.60081e-17	0.0230366	0.251	0.172	2.02755e-12	Module_2	Gm41333	0.00127933	0.00109953
5.61108e-17	0.0336166	0.578	0.446	2.03127e-12	Module_2	Nfib	0.004544	0.00419509
5.64094e-17	0.0150554	0.056	0.025	2.04208e-12	Module_2	Trim14	0.000279576	0.00016327
5.70809e-17	0.0137725	0.048	0.02	2.06638e-12	Module_2	Qpctl	0.000205258	0.000117519
5.7306e-17	0.0113751	0.156	0.096	2.07454e-12	Module_2	Nbea	0.000773258	0.000645307
5.76387e-17	0.0194544	0.287	0.2	2.08658e-12	Module_2	Gga1	0.00167392	0.00146764
5.87231e-17	0.0152116	0.038	0.014	2.12583e-12	Module_2	Lhx6	0.0001681	8.52236e-05
5.92075e-17	0.0185295	0.128	0.075	2.14337e-12	Module_2	Gm10335	0.000576847	0.000445854
5.93626e-17	0.0144281	0.051	0.022	2.14899e-12	Module_2	Gm7206	0.000219414	0.000125892
5.98227e-17	0.0208046	0.098	0.054	2.16564e-12	Module_2	Zfp275	0.000481296	0.000343586
6.01706e-17	0.0501014	0.635	0.505	2.17824e-12	Module_2	Afm	0.00498813	0.00463706
6.06645e-17	0.0110725	0.074	0.036	2.19612e-12	Module_2	Tmem220	0.00033443	0.000227562
6.1501e-17	0.0145202	0.086	0.045	2.2264e-12	Module_2	Nckipsd	0.000405208	0.000275407
6.15715e-17	0.0196383	0.267	0.184	2.22895e-12	Module_2	1600014C10Rik	0.00150228	0.00131484
6.17643e-17	0.0246402	0.119	0.068	2.23593e-12	Module_2	Lin37	0.000585694	0.000430902
6.24594e-17	0.0222813	0.2	0.13	2.26109e-12	Module_2	Zfp277	0.00102806	0.000890811
6.24922e-17	0.0201993	0.304	0.214	2.26228e-12	Module_2	Rnf34	0.00172877	0.00156333
6.26375e-17	0.0177774	0.177	0.112	2.26754e-12	Module_2	Sco2	0.000863501	0.000726045
6.2743e-17	0.0242924	0.344	0.248	2.27136e-12	Module_2	Abhd16a	0.00205789	0.00187283
6.30172e-17	0.0538875	0.702	0.574	2.28129e-12	Module_2	Iars2	0.00715219	0.00646772
6.35463e-17	0.0278891	0.156	0.097	2.30044e-12	Module_2	Man2c1	0.000785644	0.000637831
6.39194e-17	0.00934092	0.026	0.008	2.31395e-12	Module_2	Nox4	0.000125632	4.69477e-05
6.46084e-17	0.0122234	0.02	0.005	2.33889e-12	Module_2	Sh2b2	8.6704e-05	3.16972e-05
6.5374e-17	0.00581375	0.015	0.003	2.3666e-12	Module_2	Tro	7.78566e-05	1.73437e-05
6.56265e-17	0.0193993	0.149	0.091	2.37575e-12	Module_2	Golph3l	0.000752024	0.000614806
6.58627e-17	0.0306998	0.114	0.066	2.3843e-12	Module_2	Sorbs3	0.000543227	0.000407279
6.61729e-17	0.0243517	0.51	0.383	2.39553e-12	Module_2	Slc25a46	0.00357964	0.00333748
6.63058e-17	0.031747	0.216	0.143	2.40034e-12	Module_2	Cwc22	0.00123863	0.00102777
6.84308e-17	0.0187965	0.111	0.063	2.47726e-12	Module_2	Pus10	0.000527302	0.000402495
6.88773e-17	0.039807	0.7	0.566	2.49343e-12	Module_2	Palld	0.00689739	0.00625601
6.93169e-17	0.0162736	0.041	0.016	2.50934e-12	Module_2	Pde10a	0.000189333	9.9278e-05
6.95098e-17	0.0074139	0.019	0.004	2.51632e-12	Module_2	Fjx1	8.6704e-05	2.63147e-05
7.12562e-17	0.0172674	0.101	0.056	2.57954e-12	Module_2	Nsun3	0.000491912	0.000355248
7.15556e-17	0.045961	0.593	0.469	2.59038e-12	Module_2	Cdip1	0.00473864	0.00438229
7.24903e-17	0.0202917	0.173	0.109	2.62422e-12	Module_2	C330007P06Rik	0.000881196	0.000734119
7.34278e-17	0.0294075	0.118	0.068	2.65816e-12	Module_2	Gm5453	0.000529071	0.000407578
7.4917e-17	0.0204308	0.197	0.129	2.71207e-12	Module_2	Ncoa3	0.0010493	0.000874962
7.53222e-17	0.0184299	0.123	0.071	2.72674e-12	Module_2	Zdhhc13	0.000606928	0.000464693
7.60921e-17	0.0202861	0.101	0.056	2.75461e-12	Module_2	4931406C07Rik	0.000502529	0.000364219
7.75925e-17	0.0210201	0.115	0.066	2.80893e-12	Module_2	Ccdc189	0.000575078	0.000424922
7.82859e-17	0.0197062	0.112	0.064	2.83403e-12	Module_2	9430038I01Rik	0.000548535	0.000409073
7.92178e-17	0.00927627	0.032	0.011	2.86776e-12	Module_2	Rpl12-ps1	0.000129171	6.24973e-05
7.96884e-17	0.0337915	0.582	0.451	2.8848e-12	Module_2	Rnf128	0.00474572	0.00431381
8.04832e-17	0.0329409	0.595	0.465	2.91357e-12	Module_2	Dnpep	0.00487135	0.00444867
8.08979e-17	0.0178981	0.162	0.101	2.92858e-12	Module_2	Wdr35	0.000813956	0.000679396
8.09058e-17	0.0142378	0.065	0.031	2.92887e-12	Module_2	Rpl7a-ps5	0.000281346	0.000176129
8.17786e-17	0.0110291	0.021	0.005	2.96047e-12	Module_2	Sirpb1a	9.02429e-05	3.05011e-05
8.39717e-17	0.0170994	0.109	0.061	3.03986e-12	Module_2	Ncdn	0.000530841	0.000389337
8.53296e-17	0.0182376	0.096	0.053	3.08902e-12	Module_2	Klhl18	0.000460062	0.000337007
8.55058e-17	0.0276403	0.226	0.151	3.0954e-12	Module_2	Socs6	0.0011997	0.0010472
8.56015e-17	0.0196768	0.072	0.035	3.09886e-12	Module_2	Map3k3	0.000336199	0.000222179
8.5999e-17	0.0116745	0.026	0.008	3.11325e-12	Module_2	Gm9396	0.000109707	4.24623e-05
8.63006e-17	0.0157537	0.033	0.011	3.12417e-12	Module_2	Sesn2	0.000161022	7.14682e-05
8.65217e-17	0.0233181	0.078	0.039	3.13217e-12	Module_2	Gm12446	0.00033443	0.000227861
8.87957e-17	0.0152907	0.044	0.018	3.21449e-12	Module_2	Nr4a3	0.000219414	0.00011393
8.92002e-17	0.0145395	0.187	0.12	3.22914e-12	Module_2	Ska2	0.000983825	0.000804989
8.92779e-17	0.0155874	0.088	0.047	3.23195e-12	Module_2	Tyk2	0.00043175	0.000296339
8.98665e-17	0.0216187	0.371	0.268	3.25326e-12	Module_2	Gid8	0.00234278	0.00207348
8.99037e-17	0.0227607	0.081	0.042	3.2546e-12	Module_2	2410002F23Rik	0.000385744	0.000269725
8.99812e-17	0.0252868	0.415	0.308	3.25741e-12	Module_2	Prrc2b	0.00268605	0.00242513
9.08927e-17	0.0225094	0.093	0.05	3.29041e-12	Module_2	Wipf2	0.000419364	0.000313982
9.12971e-17	0.0181953	0.131	0.077	3.30505e-12	Module_2	Cmc4	0.000628162	0.000503567
9.3297e-17	0.00590034	0.018	0.004	3.37744e-12	Module_2	Tlr6	7.78566e-05	2.66137e-05
9.43993e-17	0.0184818	0.423	0.311	3.41735e-12	Module_2	Lclat1	0.00277453	0.00251454
9.4457e-17	0.0188018	0.203	0.133	3.41944e-12	Module_2	Gga2	0.00101744	0.000883634
9.46439e-17	0.0115471	0.047	0.019	3.4262e-12	Module_2	Pkib	0.000210567	0.000119313
9.6353e-17	0.0402325	0.704	0.572	3.48807e-12	Module_2	Tprgl	0.00687262	0.00637742
9.71686e-17	0.012888	0.075	0.038	3.5176e-12	Module_2	Mall	0.000346816	0.000238327
9.72489e-17	0.0301848	0.282	0.198	3.52051e-12	Module_2	Sppl3	0.00159606	0.00139826
9.75401e-17	0.0243612	0.152	0.094	3.53105e-12	Module_2	1600002K03Rik	0.000755563	0.000623777
9.82664e-17	0.0352492	0.106	0.06	3.55734e-12	Module_2	Mettl1	0.000511377	0.000386347
9.87877e-17	0.0126396	0.032	0.011	3.57621e-12	Module_2	Dlg4	0.000157483	6.63847e-05
9.89885e-17	0.0156597	0.105	0.058	3.58348e-12	Module_2	Ints12	0.000495451	0.0003699
9.93738e-17	0.0148931	0.139	0.084	3.59743e-12	Module_2	Zmym4	0.000670629	0.000550514
1.00689e-16	0.027171	0.125	0.074	3.64505e-12	Module_2	Nkap	0.000605158	0.000463198
1.00736e-16	0.0177579	0.034	0.012	3.64674e-12	Module_2	Gm17501	0.000153944	7.53556e-05
1.01177e-16	0.0264298	0.141	0.085	3.6627e-12	Module_2	Yes1	0.000688324	0.000553206
1.01425e-16	0.0819882	0.785	0.654	3.67169e-12	Module_2	Rwdd1	0.00951267	0.00864257
1.01844e-16	0.0181667	0.065	0.031	3.68685e-12	Module_2	Prr14l	0.000302579	0.000193473
1.02232e-16	0.0119341	0.31	0.218	3.7009e-12	Module_2	Triap1	0.00174293	0.00159234
1.02282e-16	0.0156164	0.037	0.014	3.7027e-12	Module_2	Msh5	0.000171639	8.43265e-05
1.0365e-16	0.038973	0.584	0.45	3.75224e-12	Module_2	Etfrf1	0.00469086	0.00427374
1.03674e-16	0.0200192	0.09	0.048	3.75309e-12	Module_2	Usp53	0.000429981	0.000309795
1.04696e-16	0.0227416	0.232	0.157	3.7901e-12	Module_2	Nat9	0.00121032	0.00107023
1.04776e-16	0.0260077	0.139	0.083	3.79301e-12	Module_2	Hsd17b7	0.000681246	0.000563971
1.05499e-16	0.0174175	0.098	0.054	3.81918e-12	Module_2	Fance	0.000468909	0.000348071
1.06343e-16	0.0159559	0.074	0.036	3.84972e-12	Module_2	Paox	0.000348585	0.000231449
1.08435e-16	0.0262511	0.125	0.074	3.92547e-12	Module_2	Ppp1r21	0.000614006	0.000471571
1.09648e-16	0.0203507	0.133	0.079	3.96938e-12	Module_2	Setd1a	0.000661781	0.000533171
1.10571e-16	0.0234856	0.2	0.131	4.00277e-12	Module_2	Nrip1	0.00104222	0.000908155
1.12098e-16	0.0535276	0.711	0.564	4.05806e-12	Module_2	Tmem160	0.0067576	0.00626947
1.12858e-16	0.0285419	0.128	0.076	4.08557e-12	Module_2	Mbd6	0.000642317	0.000492802
1.13075e-16	0.0147013	0.231	0.154	4.09343e-12	Module_2	Ap5s1	0.00119616	0.00106335
1.13782e-16	0.0211635	0.052	0.023	4.11903e-12	Module_2	Zfp993	0.000249495	0.000137853
1.14017e-16	0.0880466	0.92	0.842	4.12751e-12	Module_2	Gnas	0.0177035	0.0162502
1.15092e-16	0.0173462	0.055	0.025	4.16644e-12	Module_2	Tpmt	0.000254804	0.000152206
1.16303e-16	0.0186992	0.096	0.052	4.21027e-12	Module_2	Mau2	0.000456523	0.000330129
1.16309e-16	0.0344423	0.559	0.434	4.21049e-12	Module_2	Adh5	0.00433697	0.0040091
1.16635e-16	0.0441901	0.535	0.409	4.22232e-12	Module_2	Mrpl57	0.00397954	0.00359733
1.18574e-16	0.0221329	0.25	0.171	4.29249e-12	Module_2	Xpo7	0.00138019	0.00121436
1.18668e-16	0.0225726	0.232	0.156	4.29589e-12	Module_2	Bag5	0.00123686	0.00109834
1.19024e-16	0.0115232	0.082	0.042	4.30879e-12	Module_2	Aph1b	0.0003999	0.000265539
1.21692e-16	0.00982474	0.027	0.008	4.40535e-12	Module_2	Bhmt2	0.000111477	4.78448e-05
1.2403e-16	0.0355328	0.489	0.373	4.49001e-12	Module_2	Mgll	0.00363626	0.00329053
1.24181e-16	0.0172863	0.047	0.019	4.49549e-12	Module_2	Aim2	0.000224723	0.000120509
1.26631e-16	0.0193	0.238	0.161	4.58418e-12	Module_2	Wdr7	0.00133241	0.00112914
1.26956e-16	0.0183299	0.028	0.009	4.59595e-12	Module_2	Itih4	0.000139788	5.9507e-05
1.2701e-16	0.0238153	0.126	0.074	4.5979e-12	Module_2	Supt7l	0.000598081	0.000485924
1.27394e-16	0.0184016	0.181	0.117	4.61181e-12	Module_2	Frs2	0.000914816	0.000786748
1.29525e-16	0.0230736	0.139	0.084	4.68892e-12	Module_2	Lmbr1	0.000654704	0.000551711
1.29923e-16	0.0187872	0.193	0.125	4.70335e-12	Module_2	Slc4a2	0.000974978	0.000857319
1.30161e-16	0.0222757	0.107	0.06	4.71196e-12	Module_2	Mdn1	0.00049899	0.00038545
1.30174e-16	0.0113669	0.025	0.007	4.71242e-12	Module_2	Was	0.000118554	4.63497e-05
1.31108e-16	0.0129269	0.014	0.003	4.74622e-12	Module_2	5033406O09Rik	7.25482e-05	1.58486e-05
1.31545e-16	0.00789713	0.082	0.042	4.76208e-12	Module_2	Plvap	0.00040167	0.000287069
1.31896e-16	0.00536518	0.019	0.005	4.77475e-12	Module_2	Serpina3h	8.6704e-05	2.84079e-05
1.32116e-16	0.0233292	0.033	0.011	4.78273e-12	Module_2	Bnc2	0.000178716	6.81789e-05
1.32598e-16	0.00739495	0.017	0.004	4.8002e-12	Module_2	Gm16907	7.43177e-05	2.30253e-05
1.33675e-16	0.00795952	0.015	0.003	4.83917e-12	Module_2	Gm5620	6.19314e-05	1.61476e-05
1.33701e-16	0.0183164	0.083	0.043	4.84011e-12	Module_2	Ciz1	0.000378666	0.000258362
1.3423e-16	0.0163473	0.166	0.104	4.85925e-12	Module_2	Usf3	0.000840498	0.000693451
1.34441e-16	0.0207882	0.114	0.065	4.86689e-12	Module_2	Cactin	0.000569769	0.000427015
1.35576e-16	0.0241801	0.098	0.054	4.90798e-12	Module_2	Hs6st1	0.000445906	0.000332522
1.3601e-16	0.0184155	0.111	0.063	4.92369e-12	Module_2	Grap	0.000539688	0.000399205
1.36168e-16	0.0230078	0.126	0.074	4.92943e-12	Module_2	Map3k1	0.000610467	0.000487419
1.36739e-16	0.0194475	0.213	0.141	4.9501e-12	Module_2	Ccdc97	0.00108999	0.000982314
1.38037e-16	0.0213116	0.293	0.205	4.99709e-12	Module_2	Mrps11	0.00160668	0.00144551
1.38937e-16	0.0597194	0.794	0.668	5.02967e-12	Module_2	Srp54a	0.00975508	0.00902174
1.43408e-16	0.0225158	0.067	0.032	5.1915e-12	Module_2	Zdhhc12	0.000325582	0.000198556
1.44764e-16	0.0183208	0.071	0.035	5.2406e-12	Module_2	Acap3	0.000330891	0.000220086
1.45624e-16	0.0085199	0.018	0.004	5.27172e-12	Module_2	Gm49144	7.96261e-05	2.57166e-05
1.457e-16	0.012555	0.067	0.032	5.27447e-12	Module_2	Gm5921	0.000297271	0.000189884
1.47669e-16	0.0260909	0.159	0.1	5.34576e-12	Module_2	Gigyf2	0.000812186	0.000661156
1.4893e-16	0.027411	0.195	0.127	5.39141e-12	Module_2	Klhl22	0.00100683	0.000857917
1.49149e-16	0.0107287	0.146	0.089	5.39935e-12	Module_2	Dennd5b	0.00069894	0.000592678
1.49195e-16	0.031375	0.375	0.275	5.40099e-12	Module_2	0610009B22Rik	0.00234278	0.00211982
1.49354e-16	0.0206261	0.316	0.224	5.40677e-12	Module_2	Dnajc16	0.00183848	0.00167965
1.50769e-16	0.0268611	0.508	0.383	5.45799e-12	Module_2	Mrpl58	0.00352301	0.00328425
1.51378e-16	0.0171366	0.44	0.329	5.48002e-12	Module_2	Ogt	0.00293378	0.00272267
1.51587e-16	0.00845351	0.012	0.002	5.4876e-12	Module_2	Spic	5.83925e-05	1.10641e-05
1.51788e-16	0.0248622	0.178	0.115	5.49488e-12	Module_2	Nrbp2	0.000937819	0.000764022
1.5346e-16	0.029382	0.205	0.136	5.55541e-12	Module_2	Med16	0.0010723	0.000921611
1.54283e-16	0.0187276	0.234	0.157	5.58521e-12	Module_2	Gm39469	0.00125809	0.00111449
1.54297e-16	0.0150841	0.134	0.08	5.58571e-12	Module_2	2310001H17Rik	0.000651165	0.00052719
1.55996e-16	0.00753008	0.018	0.004	5.64722e-12	Module_2	Gm6654	7.78566e-05	2.39224e-05
1.57303e-16	0.0200525	0.135	0.081	5.69453e-12	Module_2	Ctla4	0.000619314	0.000487419
1.57896e-16	0.0335965	0.57	0.444	5.716e-12	Module_2	Flad1	0.00447499	0.00408296
1.58574e-16	0.0141637	0.349	0.25	5.74054e-12	Module_2	Bcap29	0.00199242	0.00189047
1.613e-16	0.0153843	0.103	0.057	5.83922e-12	Module_2	Gm9797	0.000456523	0.000338502
1.65131e-16	0.0132813	0.024	0.007	5.9779e-12	Module_2	Actg2	0.000122093	4.51536e-05
1.67277e-16	0.0140151	0.096	0.052	6.05558e-12	Module_2	Rnf168	0.000463601	0.000332522
1.68717e-16	0.0214114	0.167	0.105	6.10772e-12	Module_2	Zfp260	0.000831651	0.000698534
1.68993e-16	0.0622715	0.815	0.687	6.11771e-12	Module_2	Adipor1	0.0103443	0.00956029
1.69134e-16	0.0265363	0.106	0.06	6.12283e-12	Module_2	Nhlrc3	0.000536149	0.00039143
1.71252e-16	0.0181978	0.07	0.034	6.19948e-12	Module_2	Cep162	0.00033266	0.000213807
1.71596e-16	0.0123776	0.078	0.039	6.21195e-12	Module_2	Saal1	0.000364511	0.000249391
1.72736e-16	0.0273896	0.1	0.055	6.2532e-12	Module_2	Prmt9	0.000491912	0.000350164
1.72819e-16	0.0172378	0.136	0.081	6.25623e-12	Module_2	Wiz	0.000651165	0.000529582
1.7391e-16	0.0223835	0.517	0.396	6.29573e-12	Module_2	Fxr2	0.00366811	0.00347772
1.74289e-16	0.00991384	0.215	0.142	6.30944e-12	Module_2	Rfxank	0.00110061	0.000978427
1.75015e-16	0.0314548	0.443	0.329	6.33572e-12	Module_2	Ppp3cb	0.00285769	0.00269815
1.75051e-16	0.0225498	0.118	0.069	6.33701e-12	Module_2	Ubiad1	0.000585694	0.00045004
1.75363e-16	0.0156167	0.104	0.058	6.34831e-12	Module_2	Lrrc14	0.000493682	0.0003699
1.75881e-16	0.0184936	0.111	0.064	6.36708e-12	Module_2	Mri1	0.000527302	0.000419539
1.76005e-16	0.0209454	0.192	0.125	6.37154e-12	Module_2	Spry2	0.000992672	0.000833995
1.79679e-16	0.0116788	0.041	0.016	6.50456e-12	Module_2	Traf4	0.000184025	9.86799e-05
1.80129e-16	0.0107727	0.024	0.007	6.52086e-12	Module_2	Nkd2	0.000106168	4.48545e-05
1.8035e-16	0.0204983	0.181	0.117	6.52884e-12	Module_2	Nom1	0.000928971	0.000803195
1.80829e-16	0.0171542	0.345	0.248	6.5462e-12	Module_2	Oma1	0.00207028	0.00187911
1.80852e-16	0.0177451	0.149	0.092	6.54702e-12	Module_2	N6amt1	0.000729021	0.000603742
1.80973e-16	0.0253762	0.196	0.128	6.55139e-12	Module_2	Zfp131	0.00102098	0.000861805
1.81978e-16	0.0261123	0.223	0.15	6.5878e-12	Module_2	Chac2	0.00118201	0.00102657
1.82058e-16	0.0145856	0.093	0.05	6.59067e-12	Module_2	Ercc4	0.000444137	0.000313982
1.83468e-16	0.0121864	0.254	0.172	6.64173e-12	Module_2	Fibp	0.00134657	0.00119164
1.84507e-16	0.0294589	0.249	0.171	6.67934e-12	Module_2	AW549877	0.00133418	0.00121257
1.84772e-16	0.0200248	0.13	0.078	6.68893e-12	Module_2	Atg2b	0.000642317	0.000498782
1.8511e-16	0.0256839	0.263	0.182	6.70115e-12	Module_2	Zcchc14	0.00145096	0.00128792
1.867e-16	0.017074	0.152	0.094	6.75873e-12	Module_2	Lemd3	0.000755563	0.000619291
1.86705e-16	0.0250731	0.083	0.044	6.75892e-12	Module_2	Zfp810	0.000398131	0.000277799
1.86757e-16	0.0155544	0.103	0.057	6.7608e-12	Module_2	9530082P21Rik	0.000472448	0.000349267
1.8776e-16	0.0154869	0.055	0.025	6.79709e-12	Module_2	1700030N03Rik	0.000237109	0.000145927
1.87804e-16	0.0195328	0.136	0.082	6.79869e-12	Module_2	Tldc1	0.000675937	0.000535862
1.89643e-16	0.0175088	0.125	0.074	6.86526e-12	Module_2	Trmu	0.000615775	0.000472468
1.90244e-16	0.00855657	0.012	0.002	6.88703e-12	Module_2	E230014E18Rik	5.83925e-05	1.13631e-05
1.91738e-16	0.0188384	0.064	0.03	6.94109e-12	Module_2	Gm29666	0.000302579	0.000190781
1.98991e-16	0.0397201	0.277	0.196	7.20367e-12	Module_2	Kcnd2	0.00201719	0.00168055
1.99978e-16	0.0237006	0.193	0.126	7.23941e-12	Module_2	Orai3	0.00099975	0.000852834
2.00152e-16	0.0215083	0.284	0.199	7.24569e-12	Module_2	Ublcp1	0.00158898	0.00143624
2.03374e-16	0.0175482	0.297	0.208	7.36233e-12	Module_2	Nbdy	0.00167746	0.00153223
2.04049e-16	0.00446708	0.012	0.002	7.38679e-12	Module_2	Dio2	5.48535e-05	1.34564e-05
2.07634e-16	0.0182132	0.343	0.249	7.51655e-12	Module_2	Med25	0.00202781	0.00185369
2.12482e-16	0.0197744	0.142	0.087	7.69207e-12	Module_2	Zfp451	0.000711327	0.000577726
2.13583e-16	0.0151892	0.143	0.087	7.73193e-12	Module_2	Tle4	0.000725482	0.000578324
2.14388e-16	0.0131125	0.099	0.055	7.76106e-12	Module_2	Fam126b	0.000458293	0.000352258
2.15281e-16	0.0222398	0.29	0.204	7.79337e-12	Module_2	Zbtb16	0.00208974	0.00179538
2.20662e-16	0.0240471	0.35	0.252	7.9882e-12	Module_2	Gm20498	0.00194465	0.00176218
2.20716e-16	0.0335031	0.182	0.118	7.99015e-12	Module_2	Dot1l	0.000957283	0.000814857
2.21224e-16	0.0187704	0.086	0.046	8.00854e-12	Module_2	Riox1	0.000394592	0.000295442
2.22226e-16	0.012396	0.045	0.018	8.04479e-12	Module_2	Ttf2	0.00019995	0.000116024
2.23069e-16	0.0480453	0.597	0.466	8.07532e-12	Module_2	Anp32e	0.00499698	0.00454436
2.25337e-16	0.0161101	0.074	0.037	8.15742e-12	Module_2	Gm10136	0.000314966	0.000214704
2.28658e-16	0.0119668	0.197	0.128	8.27764e-12	Module_2	Enpep	0.00102098	0.000855226
2.30953e-16	0.0185744	0.067	0.032	8.36075e-12	Module_2	Abcd4	0.000307888	0.000194669
2.3264e-16	0.0175886	0.23	0.154	8.42181e-12	Module_2	Kmt2e	0.00119085	0.00105378
2.35814e-16	0.025874	0.135	0.081	8.5367e-12	Module_2	Shprh	0.000686554	0.000538254
2.36853e-16	0.0141809	0.07	0.034	8.57431e-12	Module_2	Phf13	0.00033443	0.000217694
2.37094e-16	0.0116118	0.163	0.102	8.58306e-12	Module_2	Gm45716	0.000822803	0.00068448
2.37273e-16	0.0420457	0.531	0.417	8.5895e-12	Module_2	Sh3kbp1	0.00431397	0.00372651
2.3982e-16	0.0222552	0.034	0.012	8.68172e-12	Module_2	Nrxn3	0.000192872	7.35614e-05
2.41836e-16	0.0799782	0.942	0.873	8.75471e-12	Module_2	Reep5	0.0220193	0.0203086
2.41942e-16	0.0174727	0.025	0.007	8.75856e-12	Module_2	Gm16090	0.000123863	4.39574e-05
2.49343e-16	0.0189999	0.13	0.077	9.02646e-12	Module_2	Tpcn1	0.000652934	0.000487718
2.52236e-16	0.0172974	0.094	0.051	9.13118e-12	Module_2	Proser2	0.000422903	0.000324747
2.54059e-16	0.0506397	0.743	0.602	9.1972e-12	Module_2	Ecpas	0.00780513	0.00728138
2.55245e-16	0.0211539	0.118	0.069	9.24012e-12	Module_2	Pmm2	0.00056623	0.000438378
2.55539e-16	0.00914357	0.036	0.013	9.25076e-12	Module_2	Angpt2	0.000162791	8.61207e-05
2.55734e-16	0.0339132	0.119	0.07	9.25784e-12	Module_2	Atad2b	0.000608697	0.000451536
2.61185e-16	0.0171301	0.113	0.064	9.45517e-12	Module_2	Wdr44	0.000530841	0.00042253
2.65733e-16	0.00688622	0.015	0.003	9.6198e-12	Module_2	Fancd2	6.54704e-05	1.70447e-05
2.69171e-16	0.0212616	0.327	0.234	9.74426e-12	Module_2	Brwd1	0.00197827	0.00176278
2.70696e-16	0.0270138	0.165	0.104	9.79948e-12	Module_2	Smad7	0.000847576	0.000688068
2.73818e-16	0.0157164	0.141	0.085	9.91249e-12	Module_2	6030458C11Rik	0.000674168	0.000566662
2.75235e-16	0.0143264	0.022	0.006	9.96377e-12	Module_2	Serpina3f	9.90903e-05	3.58836e-05
2.79958e-16	0.0161952	0.097	0.054	1.01347e-11	Module_2	Als2	0.000444137	0.000334914
2.82393e-16	0.0131261	0.036	0.013	1.02229e-11	Module_2	Slc29a4	0.00016633	8.04391e-05
2.83643e-16	0.0323282	0.505	0.386	1.02682e-11	Module_2	Stom	0.00365218	0.0032986
2.84579e-16	0.0187713	0.264	0.183	1.0302e-11	Module_2	Miga2	0.00146689	0.00130078
2.88346e-16	0.0332381	0.309	0.221	1.04384e-11	Module_2	Asb5	0.001727	0.00162403
2.88515e-16	0.0114635	0.077	0.039	1.04445e-11	Module_2	Wdpcp	0.000345047	0.000250886
2.91265e-16	0.0193356	0.081	0.042	1.05441e-11	Module_2	2810403D21Rik	0.000389283	0.000265539
2.91466e-16	0.0183098	0.085	0.044	1.05513e-11	Module_2	Kctd18	0.000406978	0.000288863
2.93847e-16	0.0164033	0.057	0.026	1.06376e-11	Module_2	Pcdh18	0.000258343	0.000162971
2.94167e-16	0.0183824	0.101	0.056	1.06491e-11	Module_2	Tcp11l1	0.000502529	0.00036691
2.97932e-16	0.0153565	0.032	0.011	1.07854e-11	Module_2	Cd109	0.000141558	6.42915e-05
3.03002e-16	0.0101597	0.206	0.135	1.0969e-11	Module_2	Nlrp10	0.0010953	0.000941646
3.03145e-16	0.0242633	0.424	0.316	1.09742e-11	Module_2	2410004B18Rik	0.00281876	0.00257734
3.04164e-16	0.0282459	0.065	0.031	1.1011e-11	Module_2	Fam20a	0.000302579	0.000195566
3.0669e-16	0.0291879	0.318	0.227	1.11025e-11	Module_2	Brcc3	0.0018544	0.00167427
3.06951e-16	0.0118622	0.165	0.103	1.11119e-11	Module_2	Wdsub1	0.000819264	0.000673715
3.09305e-16	0.0207661	0.167	0.105	1.11972e-11	Module_2	Prmt3	0.00083342	0.000696142
3.12628e-16	0.0181145	0.14	0.085	1.13175e-11	Module_2	Commd5	0.000663551	0.000546029
3.12795e-16	0.0140405	0.066	0.032	1.13235e-11	Module_2	Ntsr2	0.000316735	0.000199752
3.14221e-16	0.0173094	0.09	0.049	1.13751e-11	Module_2	Usp6nl	0.000422903	0.000310991
3.17828e-16	0.0276939	0.198	0.13	1.15057e-11	Module_2	Ctnnbip1	0.0010086	0.000870178
3.19589e-16	0.0190698	0.286	0.2	1.15694e-11	Module_2	Gm42846	0.00153767	0.00141023
3.21131e-16	0.0192958	0.125	0.074	1.16253e-11	Module_2	Abt1	0.000580386	0.000483831
3.27242e-16	0.014267	0.041	0.016	1.18465e-11	Module_2	Gm17491	0.000194642	0.00010167
3.30327e-16	0.0145537	0.018	0.004	1.19582e-11	Module_2	Gm15922	7.43177e-05	2.39224e-05
3.34037e-16	0.0242947	0.444	0.332	1.20925e-11	Module_2	Nudt9	0.00288777	0.00273433
3.59098e-16	0.0236747	0.101	0.056	1.29997e-11	Module_2	Csad	0.000490143	0.000348669
3.5934e-16	0.0236824	0.163	0.103	1.30085e-11	Module_2	Hmbox1	0.000819264	0.000685078
3.63599e-16	0.017127	0.161	0.101	1.31626e-11	Module_2	Cspp1	0.000836959	0.00066594
3.63733e-16	0.0133135	0.158	0.099	1.31675e-11	Module_2	Nrtn	0.000790953	0.00063514
3.72868e-16	0.0194083	0.111	0.064	1.34982e-11	Module_2	Sppl2b	0.000552074	0.000413559
3.74154e-16	0.0214161	0.1	0.056	1.35448e-11	Module_2	Tmem175	0.000483065	0.000348669
3.77464e-16	0.0238904	0.088	0.047	1.36646e-11	Module_2	Gm45140	0.0003999	0.000293648
3.79301e-16	0.0275442	0.276	0.194	1.37311e-11	Module_2	Atxn1	0.00163853	0.00142847
3.81072e-16	0.0268816	0.16	0.101	1.37952e-11	Module_2	Ggcx	0.000824573	0.000663249
3.81248e-16	0.00996786	0.052	0.023	1.38016e-11	Module_2	Exog	0.000235339	0.000145329
3.88927e-16	0.0147184	0.078	0.04	1.40795e-11	Module_2	Haghl	0.000362741	0.000244308
3.94059e-16	0.0176845	0.109	0.062	1.42653e-11	Module_2	Ttbk2	0.000514916	0.000394421
3.96906e-16	0.0128054	0.044	0.018	1.43684e-11	Module_2	Gm37070	0.000191103	0.000101371
3.97182e-16	0.0201601	0.188	0.122	1.43784e-11	Module_2	Gmppa	0.000928971	0.000814259
3.97375e-16	0.0103235	0.049	0.021	1.43854e-11	Module_2	Siah1b	0.000221184	0.000130377
4.00638e-16	0.0116629	0.156	0.096	1.45035e-11	Module_2	Ttc4	0.00073433	0.000632748
4.05361e-16	0.0390089	0.621	0.487	1.46745e-11	Module_2	Tmem242	0.0049669	0.0046571
4.06216e-16	0.0114916	0.028	0.009	1.47054e-11	Module_2	Rad18	0.000130941	5.68157e-05
4.1008e-16	0.0171725	0.076	0.039	1.48453e-11	Module_2	Tut1	0.000360972	0.000238925
4.12188e-16	0.0277175	0.141	0.086	1.49216e-11	Module_2	Ints10	0.000707788	0.000566064
4.13395e-16	0.0170641	0.134	0.081	1.49653e-11	Module_2	Mmp24	0.000605158	0.000483532
4.14439e-16	0.0369179	0.288	0.203	1.50031e-11	Module_2	Wbp4	0.00160314	0.0014799
4.2088e-16	0.0205217	0.116	0.067	1.52363e-11	Module_2	Srsf4	0.00053438	0.000400999
4.21335e-16	0.0201927	0.149	0.093	1.52528e-11	Module_2	Dmtf1	0.000723713	0.000602546
4.2735e-16	0.0169161	0.204	0.135	1.54705e-11	Module_2	Abcd1	0.00105991	0.000899184
4.2872e-16	0.0175809	0.445	0.334	1.55201e-11	Module_2	Efr3a	0.00296032	0.00278397
4.28911e-16	0.00894585	0.019	0.005	1.5527e-11	Module_2	C130050O18Rik	8.84735e-05	2.87069e-05
4.34863e-16	0.0413127	0.621	0.493	1.57425e-11	Module_2	Mtfr1l	0.00534911	0.00491934
4.44625e-16	0.0138069	0.039	0.015	1.60959e-11	Module_2	Dnph1	0.000185794	9.38955e-05
4.45361e-16	0.0153571	0.18	0.115	1.61225e-11	Module_2	Pex3	0.000875887	0.000772096
4.46669e-16	0.0228383	0.178	0.114	1.61699e-11	Module_2	Zfp715	0.000948436	0.00078615
4.50271e-16	0.0188648	0.111	0.063	1.63003e-11	Module_2	Kmt2b	0.000536149	0.00040997
4.54059e-16	0.0102563	0.042	0.017	1.64374e-11	Module_2	Cdh22	0.000198181	0.000103464
4.67901e-16	0.0164256	0.041	0.016	1.69385e-11	Module_2	Eda2r	0.000201719	9.8979e-05
4.7114e-16	0.0272007	0.384	0.282	1.70557e-11	Module_2	Oxr1	0.00234455	0.0022206
4.72204e-16	0.0226994	0.258	0.178	1.70943e-11	Module_2	Mettl22	0.00139788	0.00125951
4.72758e-16	0.0172956	0.275	0.192	1.71143e-11	Module_2	Guf1	0.00145273	0.00134085
4.76764e-16	0.0255142	0.259	0.179	1.72593e-11	Module_2	Ppp1r13l	0.00142088	0.00125951
4.77582e-16	0.0189174	0.289	0.204	1.7289e-11	Module_2	Tefm	0.00164207	0.00149934
4.86693e-16	0.014252	0.24	0.162	1.76188e-11	Module_2	Rps13-ps1	0.00115546	0.00103554
4.8897e-16	0.0224612	0.275	0.193	1.77012e-11	Module_2	Dcakd	0.00151113	0.00136447
4.89247e-16	0.0048607	0.007	0	1.77112e-11	Module_2	Lect2	3.18504e-05	2.69127e-06
4.97021e-16	0.0300949	0.348	0.251	1.79926e-11	Module_2	Cpped1	0.00203135	0.00186685
4.98633e-16	0.00828834	0.015	0.003	1.8051e-11	Module_2	Igsf11	6.90093e-05	1.91379e-05
5.03382e-16	0.032737	0.578	0.448	1.82229e-11	Module_2	Dpm1	0.00447145	0.00416549
5.17216e-16	0.033631	0.155	0.097	1.87237e-11	Module_2	Axin1	0.000771489	0.000652484
5.17441e-16	0.0142448	0.078	0.04	1.87319e-11	Module_2	Mr1	0.000362741	0.000248494
5.18285e-16	0.0249096	0.261	0.182	1.87624e-11	Module_2	Larp7	0.00150582	0.00133128
5.18872e-16	0.0180205	0.352	0.255	1.87837e-11	Module_2	Ash2l	0.00214283	0.0019434
5.20492e-16	0.0104276	0.017	0.004	1.88423e-11	Module_2	Cxcl2	7.96261e-05	2.51185e-05
5.26321e-16	0.0261775	0.105	0.059	1.90533e-11	Module_2	Casp9	0.000518454	0.000387842
5.26766e-16	0.0195871	0.114	0.066	1.90694e-11	Module_2	Zfp384	0.000527302	0.000411765
5.29729e-16	0.00959736	0.037	0.014	1.91767e-11	Module_2	Gm17122	0.000157483	8.34294e-05
5.32198e-16	0.0224339	0.166	0.105	1.92661e-11	Module_2	Lrwd1	0.000790953	0.000659361
5.39615e-16	0.0211732	0.255	0.176	1.95346e-11	Module_2	Hecw2	0.00142442	0.00125922
5.41023e-16	0.0190283	0.086	0.046	1.95856e-11	Module_2	Ldlrad3	0.000419364	0.000295442
5.54304e-16	0.0341591	0.601	0.473	2.00664e-11	Module_2	Glo1	0.00500229	0.00454107
5.55027e-16	0.0163146	0.15	0.093	2.00925e-11	Module_2	Bche	0.000748485	0.000607629
5.64736e-16	0.0299901	0.246	0.17	2.0444e-11	Module_2	Ikzf5	0.00134126	0.00120539
5.6662e-16	0.0214228	0.516	0.394	2.05122e-11	Module_2	Laptm4b	0.00365042	0.00339878
5.68786e-16	0.00973699	0.069	0.034	2.05906e-11	Module_2	Gm11703	0.000290193	0.000194071
5.71138e-16	0.02018	0.098	0.055	2.06758e-11	Module_2	Rab10os	0.000486604	0.000343885
5.72445e-16	0.00534628	0.009	0.001	2.07231e-11	Module_2	Gm49097	3.71589e-05	6.57866e-06
5.7627e-16	0.0146943	0.1	0.056	2.08615e-11	Module_2	Gm20900	0.000444137	0.000339399
5.81604e-16	0.0186843	0.192	0.126	2.10546e-11	Module_2	Ptbp2	0.00103337	0.000865991
5.83118e-16	0.0114873	0.042	0.017	2.11095e-11	Module_2	3300002I08Rik	0.000175177	9.77829e-05
5.85927e-16	0.0193079	0.22	0.148	2.12111e-11	Module_2	Nr1d1	0.00113069	0.00100564
5.86642e-16	0.0475253	0.106	0.061	2.1237e-11	Module_2	Vsig4	0.000651165	0.000420137
5.87045e-16	0.0336611	0.316	0.228	2.12516e-11	Module_2	Ints4	0.00185263	0.00169909
5.93717e-16	0.0160508	0.152	0.094	2.14932e-11	Module_2	Card10	0.000757333	0.000627066
5.93882e-16	0.0139201	0.115	0.067	2.14991e-11	Module_2	Pcsk7	0.000589233	0.000435388
5.96147e-16	0.0248847	0.288	0.202	2.15811e-11	Module_2	Plet1os	0.00160845	0.00147392
6.01207e-16	0.0236553	0.227	0.154	2.17643e-11	Module_2	Prpf18	0.00122978	0.00105348
6.08225e-16	0.0234493	0.119	0.07	2.20184e-11	Module_2	Fam219b	0.000576847	0.000452433
6.20765e-16	0.0176861	0.111	0.064	2.24723e-11	Module_2	Fntb	0.00053261	0.000410867
6.21352e-16	0.0165685	0.14	0.085	2.24936e-11	Module_2	Tmem199	0.000704249	0.000563971
6.27203e-16	0.00894422	0.125	0.074	2.27054e-11	Module_2	Elmod2	0.000598081	0.000476355
6.29886e-16	0.0145665	0.12	0.071	2.28025e-11	Module_2	Nvl	0.000583925	0.00045333
6.31501e-16	0.0243759	0.107	0.061	2.2861e-11	Module_2	Zfp992	0.000506068	0.000383656
6.37621e-16	0.0191571	0.09	0.049	2.30825e-11	Module_2	Ano6	0.000419364	0.000304114
6.38697e-16	0.0172319	0.137	0.084	2.31215e-11	Module_2	Zbtb12	0.000624623	0.000498483
6.41013e-16	0.0333388	0.33	0.24	2.32053e-11	Module_2	Arih2	0.00195703	0.00180465
6.44324e-16	0.00805467	0.026	0.008	2.33252e-11	Module_2	Fst	0.000123863	5.05361e-05
6.44594e-16	0.0142842	0.033	0.012	2.3335e-11	Module_2	Gm48942	0.000148635	7.26643e-05
6.46496e-16	0.00989423	0.221	0.148	2.34038e-11	Module_2	Tmem101	0.00116608	0.0010478
6.4676e-16	0.0209945	0.129	0.077	2.34134e-11	Module_2	Golga1	0.000626392	0.000493101
6.54243e-16	0.0179266	0.059	0.028	2.36842e-11	Module_2	Tmem138	0.000283115	0.00016955
6.63515e-16	0.0139571	0.036	0.014	2.40199e-11	Module_2	Btbd19	0.0001681	8.55226e-05
6.64925e-16	0.0167969	0.307	0.219	2.40709e-11	Module_2	Urgcp	0.00178539	0.00159204
6.68005e-16	0.0188015	0.18	0.116	2.41824e-11	Module_2	Rsf1	0.000902429	0.000808278
6.69078e-16	0.0108873	0.037	0.014	2.42213e-11	Module_2	Smpdl3b	0.000180486	8.8812e-05
6.80337e-16	0.0152456	0.361	0.261	2.46289e-11	Module_2	Bmi1	0.00211275	0.00201098
6.81545e-16	0.0227736	0.026	0.008	2.46726e-11	Module_2	Ccdc88b	0.000125632	4.90409e-05
6.8788e-16	0.032333	0.101	0.057	2.49019e-11	Module_2	Ccdc9b	0.000483065	0.000359135
6.9508e-16	0.0135297	0.058	0.027	2.51626e-11	Module_2	Traf3ip2	0.000261881	0.000165364
6.95497e-16	0.00978496	0.065	0.031	2.51777e-11	Module_2	Pcdhgb2	0.000270729	0.000180315
6.95866e-16	0.0277881	0.367	0.269	2.5191e-11	Module_2	Mkrn2	0.00211275	0.0019428
6.97446e-16	0.0192351	0.082	0.043	2.52482e-11	Module_2	Mpp7	0.000383975	0.000272715
7.03084e-16	0.0182576	0.098	0.055	2.54524e-11	Module_2	Ripk2	0.000497221	0.000365415
7.06476e-16	0.0197279	0.176	0.114	2.55751e-11	Module_2	Gins4	0.000897121	0.000749071
7.06968e-16	0.0176909	0.1	0.056	2.55929e-11	Module_2	Nufip1	0.000475987	0.000353753
7.15436e-16	0.0282131	0.118	0.069	2.58995e-11	Module_2	Rnf41	0.000585694	0.000436883
7.19403e-16	0.0570327	0.765	0.645	2.60431e-11	Module_2	Sap18	0.00876595	0.00792789
7.23698e-16	0.0158356	0.05	0.022	2.61986e-11	Module_2	Fam13c	0.000208797	0.000129181
7.24224e-16	0.0178128	0.083	0.044	2.62176e-11	Module_2	Rassf1	0.000357433	0.000256568
7.28038e-16	0.0216563	0.116	0.068	2.63557e-11	Module_2	Chd8	0.000576847	0.000435687
7.30129e-16	0.0192195	0.06	0.029	2.64314e-11	Module_2	Fancc	0.000286654	0.000177923
7.32239e-16	0.0240218	0.357	0.262	2.65078e-11	Module_2	Trappc10	0.00213575	0.00195446
7.3333e-16	0.0876315	0.877	0.78	2.65473e-11	Module_2	Tomm5	0.01572	0.0139883
7.36367e-16	0.0151222	0.259	0.179	2.66572e-11	Module_2	Cnot10	0.0014545	0.0012945
7.57535e-16	0.012738	0.078	0.04	2.74235e-11	Module_2	Mthfsd	0.000359202	0.00025268
7.57536e-16	0.00776123	0.017	0.004	2.74235e-11	Module_2	A430057M04Rik	7.96261e-05	2.39224e-05
7.70585e-16	0.0229991	0.194	0.128	2.78959e-11	Module_2	Gm43118	0.000964361	0.000862702
7.74318e-16	0.0192163	0.194	0.127	2.80311e-11	Module_2	Klhl2	0.00101744	0.000878551
7.83353e-16	0.016847	0.126	0.075	2.83582e-11	Module_2	Prkci	0.000617545	0.000485027
7.99675e-16	0.0228277	0.275	0.194	2.8949e-11	Module_2	Tm2d3	0.00151997	0.00137075
8.46956e-16	0.0182232	0.133	0.08	3.06606e-11	Module_2	1810043G02Rik	0.000637009	0.000506856
8.47442e-16	0.00537439	0.006	0	3.06783e-11	Module_2	Inava	2.83115e-05	2.09321e-06
8.49848e-16	0.00443014	0.007	0.001	3.07653e-11	Module_2	Gm29292	3.36199e-05	3.88739e-06
8.5371e-16	0.0272475	0.208	0.138	3.09052e-11	Module_2	Tbc1d5	0.00115723	0.000982613
8.57563e-16	0.015946	0.171	0.11	3.10446e-11	Module_2	Manea	0.000884735	0.000737109
8.61698e-16	0.0742841	0.729	0.615	3.11943e-11	Module_2	Frmd5	0.00850407	0.00765218
8.65353e-16	0.0151866	0.113	0.065	3.13266e-11	Module_2	Kctd3	0.000557383	0.000419539
8.84065e-16	0.0136568	0.065	0.031	3.2004e-11	Module_2	Mxd1	0.00029904	0.000198855
8.885e-16	0.0289702	0.25	0.172	3.21646e-11	Module_2	Scaf8	0.00138549	0.00122572
9.36685e-16	0.0244672	0.195	0.129	3.39089e-11	Module_2	Syvn1	0.000987364	0.000896193
9.42881e-16	0.00976393	0.121	0.071	3.41332e-11	Module_2	Phf8	0.000575078	0.000462899
9.46964e-16	0.0167283	0.072	0.037	3.42811e-11	Module_2	Hr	0.000353894	0.00023115
9.48517e-16	0.0264017	0.371	0.271	3.43373e-11	Module_2	Cog4	0.0022543	0.00205374
9.51975e-16	0.0166003	0.25	0.172	3.44624e-11	Module_2	Klhdc10	0.00136426	0.001203
9.54095e-16	0.0191255	0.185	0.12	3.45392e-11	Module_2	Ubn2	0.000959052	0.000811867
9.58381e-16	0.027085	0.179	0.116	3.46944e-11	Module_2	Kri1	0.000872348	0.00074309
9.68371e-16	0.0207155	0.39	0.287	3.5056e-11	Module_2	Tmem161a	0.00244364	0.00226485
9.72268e-16	0.0400904	0.662	0.531	3.51971e-11	Module_2	Polr2c	0.00603389	0.00552488
9.91084e-16	0.0129013	0.241	0.165	3.58782e-11	Module_2	Fam214a	0.00132356	0.00119134
9.91841e-16	0.0222962	0.323	0.233	3.59057e-11	Module_2	Anp32a	0.00184733	0.00172271
9.95687e-16	0.0272573	0.349	0.254	3.60449e-11	Module_2	Wdr18	0.00205258	0.00190811
1.00452e-15	0.0248809	0.194	0.128	3.63646e-11	Module_2	Gm47350	0.000982055	0.000865094
1.00978e-15	0.0222956	0.103	0.058	3.65549e-11	Module_2	Cyp51	0.000507838	0.000373489
1.04941e-15	0.0194356	0.062	0.03	3.79896e-11	Module_2	Unc119	0.000314966	0.000188688
1.06055e-15	0.0126171	0.071	0.036	3.83928e-11	Module_2	Rpl35a-ps7	0.000293732	0.000205733
1.06693e-15	0.0202629	0.063	0.03	3.86241e-11	Module_2	Tspan5	0.000297271	0.000192276
1.06717e-15	0.0290663	0.264	0.183	3.86328e-11	Module_2	Ablim3	0.00139965	0.0013244
1.09929e-15	0.0186962	0.132	0.079	3.97953e-11	Module_2	Phrf1	0.000624623	0.00053646
1.1041e-15	0.022732	0.107	0.062	3.99695e-11	Module_2	Gpkow	0.000530841	0.000386646
1.12151e-15	0.0206921	0.104	0.059	4.06e-11	Module_2	Pi4kb	0.000488374	0.000374087
1.12319e-15	0.018155	0.317	0.226	4.06605e-11	Module_2	Pmm1	0.00178362	0.0016644
1.1266e-15	0.0830007	0.978	0.937	4.0784e-11	Module_2	Serinc3	0.0343366	0.0319621
1.14568e-15	0.0272448	0.202	0.135	4.14748e-11	Module_2	Carm1	0.000990903	0.000856721
1.15413e-15	0.0205545	0.074	0.038	4.17805e-11	Module_2	Pus7	0.000346816	0.000237729
1.16724e-15	0.0143652	0.033	0.012	4.22552e-11	Module_2	Ror2	0.000164561	7.56546e-05
1.17049e-15	0.0160127	0.458	0.345	4.23731e-11	Module_2	Tecrl	0.0032629	0.00286561
1.1923e-15	0.0276923	0.384	0.283	4.31625e-11	Module_2	Kcna5	0.00248964	0.00225678
1.1933e-15	0.0217967	0.122	0.073	4.31985e-11	Module_2	Trim3	0.00060162	0.000478149
1.21234e-15	0.0127469	0.18	0.117	4.38879e-11	Module_2	Rcor1	0.000948436	0.000816053
1.21553e-15	0.0212873	0.111	0.065	4.40034e-11	Module_2	Sprtn	0.000523763	0.000421932
1.2241e-15	0.0193422	0.103	0.058	4.43137e-11	Module_2	Jdp2	0.000481296	0.000351958
1.23454e-15	0.0145163	0.089	0.048	4.46917e-11	Module_2	Ddx19b	0.000422903	0.000305609
1.24706e-15	0.0164019	0.175	0.113	4.51447e-11	Module_2	Usp31	0.000936049	0.000778674
1.26036e-15	0.0184499	0.059	0.028	4.56264e-11	Module_2	Pde3b	0.000276037	0.00017254
1.26256e-15	0.0120198	0.033	0.012	4.57061e-11	Module_2	Pcdhb22	0.000145096	8.10372e-05
1.26999e-15	0.0198498	0.07	0.035	4.59748e-11	Module_2	Plagl2	0.000336199	0.000223076
1.29652e-15	0.0181623	0.418	0.31	4.69352e-11	Module_2	Gm20716	0.00249495	0.002342
1.31009e-15	0.0129787	0.081	0.043	4.74264e-11	Module_2	Disp1	0.000380436	0.000272715
1.32159e-15	0.0254694	0.339	0.247	4.78429e-11	Module_2	Nub1	0.00196057	0.00187043
1.33075e-15	0.00657387	0.023	0.007	4.81745e-11	Module_2	P2ry13	0.000107938	4.21633e-05
1.33909e-15	0.0251673	0.09	0.049	4.84763e-11	Module_2	Mnt	0.000429981	0.000311888
1.3501e-15	0.0206303	0.081	0.043	4.88749e-11	Module_2	Edn1	0.000369819	0.000274809
1.36582e-15	0.0232426	0.075	0.039	4.94439e-11	Module_2	Coro7	0.000371589	0.000246102
1.37696e-15	0.0164714	0.463	0.349	4.98473e-11	Module_2	Hmgb3	0.00315673	0.00292481
1.38043e-15	0.0200046	0.105	0.06	4.99731e-11	Module_2	Pwp2	0.000506068	0.000392328
1.40207e-15	0.028289	0.241	0.168	5.07563e-11	Module_2	Klhdc3	0.00133772	0.00116173
1.40377e-15	0.0176387	0.433	0.326	5.08181e-11	Module_2	Tsg101	0.0029267	0.0026509
1.41294e-15	0.0405415	0.202	0.136	5.11498e-11	Module_2	Cpsf7	0.0010953	0.000923106
1.42695e-15	0.00584873	0.294	0.207	5.16569e-11	Module_2	Pdzrn3	0.00170223	0.00153642
1.45891e-15	0.0262528	0.1	0.057	5.28139e-11	Module_2	2610301B20Rik	0.000497221	0.000363621
1.47543e-15	0.0167071	0.088	0.047	5.34119e-11	Module_2	Dcaf15	0.000435289	0.000300226
1.47702e-15	0.0161032	0.128	0.077	5.34695e-11	Module_2	Dars2	0.000621084	0.00050267
1.49047e-15	0.0119523	0.032	0.011	5.39565e-11	Module_2	Mpzl3	0.000148635	7.05711e-05
1.49143e-15	0.0233766	0.271	0.19	5.39914e-11	Module_2	Afg1l	0.00147397	0.00134324
1.4942e-15	0.0196838	0.144	0.089	5.40917e-11	Module_2	Cstf1	0.000706018	0.000587295
1.53038e-15	0.0357574	0.514	0.395	5.54014e-11	Module_2	Cdc123	0.00369288	0.00345529
1.55468e-15	0.0305655	0.244	0.17	5.62808e-11	Module_2	Rassf8	0.00138196	0.00119911
1.55642e-15	0.0201433	0.086	0.046	5.63439e-11	Module_2	Gm21986	0.000387514	0.00028677
1.56993e-15	0.0147451	0.157	0.098	5.6833e-11	Module_2	Irf2bp1	0.000757333	0.000655773
1.57806e-15	0.0481649	0.613	0.487	5.71274e-11	Module_2	S1pr1	0.00520401	0.00483502
1.58461e-15	0.0087726	0.019	0.005	5.73646e-11	Module_2	Gm15590	7.78566e-05	2.72117e-05
1.59702e-15	0.0116558	0.026	0.008	5.78136e-11	Module_2	Calhm6	0.000120324	5.11342e-05
1.60176e-15	0.0306995	0.384	0.286	5.79852e-11	Module_2	Inpp5e	0.00238524	0.0021895
1.612e-15	0.0179075	0.178	0.115	5.83558e-11	Module_2	Camsap1	0.000944897	0.000782562
1.63359e-15	0.0354302	0.633	0.493	5.91374e-11	Module_2	Ehd1	0.0052217	0.0049639
1.63811e-15	0.0142642	0.061	0.029	5.93011e-11	Module_2	Magee1	0.000288423	0.00018181
1.64616e-15	0.0200311	0.074	0.038	5.95925e-11	Module_2	Slc36a1	0.000343277	0.000234141
1.64999e-15	0.0247489	0.459	0.345	5.97313e-11	Module_2	Ctdsp1	0.00294617	0.00284288
1.67522e-15	0.0132363	0.107	0.062	6.06445e-11	Module_2	Vangl1	0.000497221	0.00038844
1.69273e-15	0.0168612	0.072	0.036	6.12785e-11	Module_2	Gm26770	0.000320274	0.000212311
1.69578e-15	0.0225918	0.443	0.333	6.13888e-11	Module_2	Pip5k1b	0.00297271	0.00276603
1.69604e-15	0.0156367	0.117	0.068	6.13984e-11	Module_2	Dcp1b	0.000562691	0.000450339
1.72008e-15	0.0184475	0.245	0.169	6.22685e-11	Module_2	Pias1	0.00128994	0.00117758
1.76718e-15	0.0195708	0.266	0.187	6.39739e-11	Module_2	Tex2	0.00143504	0.00132829
1.77729e-15	0.0629298	0.773	0.641	6.43395e-11	Module_2	Asph	0.00889158	0.00817578
1.81291e-15	0.0132367	0.207	0.138	6.5629e-11	Module_2	2310009B15Rik	0.00108292	0.000941646
1.81792e-15	0.0407734	0.267	0.189	6.58104e-11	Module_2	Fam76a	0.00154475	0.00137673
1.82892e-15	0.0279439	0.13	0.08	6.62088e-11	Module_2	Dhx29	0.000644087	0.000516724
1.83632e-15	0.021303	0.332	0.239	6.64765e-11	Module_2	H2-T23	0.00193226	0.00175262
1.84732e-15	0.0174659	0.212	0.143	6.68748e-11	Module_2	Fgd5	0.00112715	0.000985603
1.85485e-15	0.00926146	0.296	0.21	6.71474e-11	Module_2	Gm11100	0.00154829	0.0014189
1.87826e-15	0.0259838	0.52	0.398	6.7995e-11	Module_2	Brd7	0.00377074	0.00352108
1.91022e-15	0.016258	0.163	0.104	6.91519e-11	Module_2	Helz	0.000826342	0.000689863
1.93533e-15	0.0154216	0.074	0.038	7.00609e-11	Module_2	Rasa2	0.000360972	0.000242214
1.96809e-15	0.021973	0.115	0.067	7.1247e-11	Module_2	Klhl26	0.000576847	0.000438079
1.97762e-15	0.0637826	0.8	0.663	7.15917e-11	Module_2	Sgcb	0.00950205	0.00874005
1.98274e-15	0.0142301	0.2	0.133	7.17772e-11	Module_2	Aifm2	0.00101391	0.000903968
1.98929e-15	0.0200088	0.11	0.064	7.20142e-11	Module_2	Snupn	0.000523763	0.000415353
2.00722e-15	0.0303983	0.166	0.107	7.26634e-11	Module_2	Irf3	0.000836959	0.000705412
2.02249e-15	0.00654501	0.006	0	7.32162e-11	Module_2	Muc15	3.18504e-05	2.69127e-06
2.08375e-15	0.0200495	0.073	0.037	7.54337e-11	Module_2	Fam207a	0.00033443	0.000223675
2.08786e-15	0.0205013	0.434	0.326	7.55825e-11	Module_2	Mrpl47	0.00289662	0.00264941
2.11982e-15	0.0166043	0.081	0.043	7.67396e-11	Module_2	Surf6	0.000373358	0.000273613
2.1283e-15	0.00700437	0.215	0.144	7.70466e-11	Module_2	Hspb3	0.00110592	0.00100265
2.15159e-15	0.0292534	0.433	0.326	7.78898e-11	Module_2	Naxe	0.00282761	0.00260934
2.16644e-15	0.0149144	0.087	0.047	7.84272e-11	Module_2	Maml3	0.000421134	0.000302918
2.19679e-15	0.020776	0.424	0.318	7.95262e-11	Module_2	Stub1	0.00264005	0.00247746
2.19725e-15	0.0194986	0.087	0.047	7.95425e-11	Module_2	Cad	0.000412286	0.000300226
2.20813e-15	0.0150124	0.155	0.097	7.99364e-11	Module_2	Mtmr14	0.000773258	0.000643214
2.2444e-15	0.0935384	0.969	0.926	8.12494e-11	Module_2	Adprhl1	0.034763	0.0320716
2.26227e-15	0.0155132	0.118	0.07	8.18964e-11	Module_2	Cryzl2	0.000560922	0.000448844
2.26521e-15	0.0271044	0.588	0.463	8.20028e-11	Module_2	Tmem134	0.00474041	0.00436763
2.26823e-15	0.0255211	0.07	0.036	8.21123e-11	Module_2	Rab44	0.000309657	0.000208723
2.2841e-15	0.0356281	0.301	0.218	8.26868e-11	Module_2	Oxsr1	0.00182786	0.00159413
2.28615e-15	0.0158725	0.12	0.071	8.27609e-11	Module_2	Zkscan1	0.000585694	0.000463198
2.29618e-15	0.0166356	0.201	0.134	8.31239e-11	Module_2	Shank3	0.00099975	0.000865692
2.3203e-15	0.0199751	0.589	0.458	8.3997e-11	Module_2	Zc3h7b	0.00476341	0.00446452
2.32527e-15	0.0223899	0.143	0.089	8.41772e-11	Module_2	Ddx18	0.000704249	0.000586697
2.3443e-15	0.0125021	0.097	0.054	8.48661e-11	Module_2	Epg5	0.000456523	0.000346576
2.36884e-15	0.0144477	0.104	0.059	8.57543e-11	Module_2	Nr2c1	0.000491912	0.000386945
2.40949e-15	0.0236774	0.252	0.175	8.72258e-11	Module_2	Aga	0.00139257	0.00123529
2.44296e-15	0.0445463	0.676	0.542	8.84376e-11	Module_2	Rbms2	0.00619668	0.0057665
2.4503e-15	0.045942	0.648	0.52	8.87034e-11	Module_2	Gm7336	0.0053668	0.00489781
2.45281e-15	0.0161784	0.156	0.098	8.87943e-11	Module_2	Scaper	0.000790953	0.000658165
2.45531e-15	0.0201975	0.27	0.191	8.88848e-11	Module_2	Arhgap10	0.00147928	0.00135251
2.46105e-15	0.0318163	0.506	0.392	8.90926e-11	Module_2	Pfdn6	0.0036168	0.00334824
2.46874e-15	0.0159492	0.141	0.087	8.93709e-11	Module_2	Zfp512	0.000688324	0.000560382
2.52041e-15	0.00888421	0.022	0.007	9.12412e-11	Module_2	4833427F10Rik	0.00010086	4.007e-05
2.53904e-15	0.0388238	0.464	0.357	9.19158e-11	Module_2	Lama2	0.00341508	0.00309406
2.56105e-15	0.0144751	0.038	0.015	9.27125e-11	Module_2	Hinfp	0.000185794	9.26993e-05
2.56145e-15	0.0226278	0.158	0.1	9.27272e-11	Module_2	Chka	0.000815725	0.000668033
2.56783e-15	0.05892	0.782	0.644	9.29581e-11	Module_2	Pabpc4	0.0086067	0.00806724
2.58453e-15	0.0276754	0.38	0.282	9.35627e-11	Module_2	Fam173a	0.00230739	0.00214734
2.59143e-15	0.0173391	0.144	0.089	9.38124e-11	Module_2	Msto1	0.000693632	0.000568755
2.59489e-15	0.0214188	0.201	0.134	9.39378e-11	Module_2	Gnptg	0.00104753	0.000910846
2.62182e-15	0.0174085	0.061	0.029	9.49126e-11	Module_2	Gm20559	0.000288423	0.000193473
2.62618e-15	0.00887906	0.03	0.01	9.50705e-11	Module_2	Gpr183	0.000136249	6.87769e-05
2.64246e-15	0.01047	0.039	0.016	9.56598e-11	Module_2	Zfp72	0.000171639	9.65867e-05
2.66816e-15	0.0140756	0.198	0.132	9.65901e-11	Module_2	Trim55	0.00104753	0.000893801
2.69606e-15	0.0187426	0.105	0.06	9.75999e-11	Module_2	Zup1	0.000525532	0.00038844
2.7247e-15	0.0174583	0.099	0.056	9.86369e-11	Module_2	Mill2	0.000472448	0.000359135
2.74332e-15	0.0114068	0.018	0.004	9.93111e-11	Module_2	H2-Q10	7.78566e-05	2.63147e-05
2.74952e-15	0.0237085	0.422	0.316	9.95354e-11	Module_2	Naxd	0.00265243	0.00250527
2.7544e-15	0.0148497	0.088	0.048	9.97122e-11	Module_2	Asap2	0.000405208	0.000288863
2.76073e-15	0.0190128	0.085	0.046	9.99412e-11	Module_2	Plcb3	0.0003999	0.000288564
2.8196e-15	0.0120998	0.057	0.027	1.02072e-10	Module_2	Thop1	0.000249495	0.000162074
2.82731e-15	0.022433	0.072	0.037	1.02351e-10	Module_2	Dis3	0.000355663	0.000229655
2.83271e-15	0.0702209	0.825	0.706	1.02547e-10	Module_2	Paip2	0.010654	0.00993737
2.84191e-15	0.0215607	0.056	0.026	1.0288e-10	Module_2	Rrp1b	0.00026542	0.00016327
2.84192e-15	0.0171375	0.091	0.05	1.0288e-10	Module_2	Armc5	0.00043175	0.000312187
2.84611e-15	0.0149869	0.208	0.14	1.03032e-10	Module_2	Chchd5	0.00101744	0.00094045
2.86151e-15	0.0143293	0.103	0.059	1.03589e-10	Module_2	Dop1b	0.000481296	0.00037319
2.86967e-15	0.0178399	0.112	0.065	1.03885e-10	Module_2	Tubgcp5	0.000520224	0.000410568
2.89537e-15	0.0219548	0.106	0.061	1.04815e-10	Module_2	Polr3b	0.000529071	0.000393524
2.89882e-15	0.0166887	0.142	0.088	1.0494e-10	Module_2	Fbrs	0.000690093	0.000574736
2.92367e-15	0.0140767	0.152	0.095	1.0584e-10	Module_2	Sacm1l	0.00069894	0.000583707
2.9276e-15	0.0231029	0.109	0.063	1.05982e-10	Module_2	Rhno1	0.000514916	0.000398607
2.93119e-15	0.0172913	0.032	0.012	1.06112e-10	Module_2	A530040E14Rik	0.000145096	7.02721e-05
2.96939e-15	0.0208206	0.223	0.152	1.07495e-10	Module_2	Smad4	0.00120855	0.00106066
3.00296e-15	0.0523249	0.591	0.47	1.0871e-10	Module_2	Rad23a	0.00482534	0.00443103
3.0212e-15	0.0171652	0.085	0.046	1.0937e-10	Module_2	2700062C07Rik	0.00040167	0.000293349
3.05049e-15	0.0146144	0.283	0.2	1.10431e-10	Module_2	Dut	0.00153944	0.00145598
3.05388e-15	0.00615082	0.018	0.004	1.10554e-10	Module_2	Vill	7.43177e-05	2.54176e-05
3.05428e-15	0.0150025	0.109	0.063	1.10568e-10	Module_2	Togaram1	0.000548535	0.000415353
3.07384e-15	0.0165131	0.038	0.015	1.11276e-10	Module_2	Cacna1d	0.000173408	9.24003e-05
3.08797e-15	0.016839	0.278	0.194	1.11788e-10	Module_2	Tmem250-ps	0.00150228	0.0014198
3.15327e-15	0.0164868	0.079	0.042	1.14151e-10	Module_2	Arl16	0.000380436	0.000262847
3.17998e-15	0.018118	0.096	0.054	1.15119e-10	Module_2	Zfp771	0.000461831	0.000340296
3.22775e-15	0.0235601	0.267	0.188	1.16848e-10	Module_2	Paxip1	0.00153236	0.00139079
3.23888e-15	0.0109057	0.036	0.014	1.17251e-10	Module_2	Msl3l2	0.000157483	8.73168e-05
3.26834e-15	0.011453	0.065	0.032	1.18317e-10	Module_2	Gm20417	0.000276037	0.000187791
3.27565e-15	0.0347754	0.665	0.53	1.18582e-10	Module_2	Slc25a13	0.00614006	0.00571656
3.30532e-15	0.0198588	0.069	0.035	1.19656e-10	Module_2	Ccdc102a	0.000336199	0.000217993
3.34014e-15	0.0112986	0.065	0.032	1.20917e-10	Module_2	Gm10180	0.000276037	0.000185698
3.34086e-15	0.0200126	0.081	0.043	1.20942e-10	Module_2	Esrp2	0.000359202	0.000260754
3.34202e-15	0.0143858	0.116	0.068	1.20984e-10	Module_2	Dtwd1	0.000527302	0.000449741
3.34771e-15	0.0103029	0.011	0.002	1.2119e-10	Module_2	Cd8a	5.48535e-05	1.07651e-05
3.37921e-15	0.0255951	0.079	0.042	1.22331e-10	Module_2	Adgrg6	0.000339738	0.000245504
3.38628e-15	0.0170417	0.341	0.247	1.22587e-10	Module_2	Ypel3	0.00200127	0.00185249
3.41948e-15	0.0195178	0.245	0.17	1.23789e-10	Module_2	Mapk9	0.00131472	0.00118805
3.42862e-15	0.0101715	0.052	0.023	1.24119e-10	Module_2	Slc35b3	0.000237109	0.000148618
3.44189e-15	0.0169398	0.314	0.225	1.246e-10	Module_2	Ptges2	0.00177124	0.00164586
3.47936e-15	0.0171785	0.115	0.067	1.25956e-10	Module_2	F8a	0.000548535	0.00043479
3.487e-15	0.018286	0.259	0.18	1.26233e-10	Module_2	Cdk5rap1	0.00148105	0.00132351
3.53997e-15	0.00888669	0.021	0.006	1.2815e-10	Module_2	Guca1a	9.20124e-05	3.58836e-05
3.60715e-15	0.0246304	0.187	0.123	1.30582e-10	Module_2	Upf2	0.0009679	0.000842667
3.62279e-15	0.0140352	0.063	0.031	1.31149e-10	Module_2	A730017L22Rik	0.000279576	0.000185698
3.65543e-15	0.0135354	0.094	0.053	1.3233e-10	Module_2	Gtpbp3	0.00046714	0.000330727
3.69969e-15	0.0162764	0.277	0.195	1.33932e-10	Module_2	Tap2	0.00157306	0.00140275
3.74803e-15	0.0212247	0.153	0.097	1.35682e-10	Module_2	Lsamp	0.000713096	0.000594173
3.76506e-15	0.0147794	0.044	0.018	1.36299e-10	Module_2	Dock3	0.00019995	0.00011094
3.76836e-15	0.0177598	0.144	0.091	1.36418e-10	Module_2	Rictor	0.000711327	0.000594472
3.79351e-15	0.010566	0.02	0.005	1.37329e-10	Module_2	Cacng7	8.31651e-05	3.0202e-05
3.91158e-15	0.015322	0.156	0.099	1.41603e-10	Module_2	Cep68	0.000789183	0.000663249
3.9544e-15	0.0225459	0.404	0.303	1.43153e-10	Module_2	Cog8	0.00252503	0.00234978
3.95467e-15	0.0261416	0.081	0.043	1.43163e-10	Module_2	Dhcr7	0.000369819	0.000273912
3.95618e-15	0.0106196	0.099	0.056	1.43218e-10	Module_2	Ppcdc	0.000463601	0.000362425
3.96852e-15	0.010006	0.133	0.081	1.43664e-10	Module_2	Ifit3b	0.000729021	0.000665342
3.97233e-15	0.0272044	0.548	0.425	1.43802e-10	Module_2	Timm44	0.00422018	0.00392208
4.04702e-15	0.0200555	0.11	0.064	1.46506e-10	Module_2	Ipmk	0.000509607	0.000424025
4.05004e-15	0.0120306	0.061	0.03	1.46616e-10	Module_2	Rpl21-ps6	0.000260112	0.00016955
4.09299e-15	0.0229595	0.093	0.052	1.4817e-10	Module_2	Mettl6	0.000481296	0.000332522
4.13368e-15	0.0245988	0.116	0.069	1.49643e-10	Module_2	Rps6kb2	0.000552074	0.000435388
4.14011e-15	0.0173444	0.078	0.041	1.49876e-10	Module_2	Tiam1	0.00036628	0.000250886
4.18719e-15	0.0174083	0.081	0.044	1.5158e-10	Module_2	Pcdhga4	0.000348585	0.000255073
4.19288e-15	0.020872	0.086	0.047	1.51786e-10	Module_2	Pdcd11	0.000428212	0.000295442
4.20449e-15	0.0138581	0.187	0.123	1.52207e-10	Module_2	Tbc1d17	0.000909507	0.000821735
4.22092e-15	0.0143332	0.146	0.091	1.52802e-10	Module_2	Rnf31	0.000720174	0.000593276
4.25266e-15	0.0129867	0.066	0.033	1.53951e-10	Module_2	B4galt3	0.000281346	0.000187492
4.283e-15	0.059524	0.696	0.566	1.55049e-10	Module_2	Tor1aip1	0.00672398	0.00626677
4.31444e-15	0.00830484	0.023	0.007	1.56187e-10	Module_2	A930001C03Rik	0.000104399	4.12662e-05
4.31837e-15	0.0142132	0.04	0.016	1.56329e-10	Module_2	Gm7384	0.000178716	9.47926e-05
4.32246e-15	0.00465592	0.011	0.002	1.56477e-10	Module_2	1810019D21Rik	5.48535e-05	1.22602e-05
4.33483e-15	0.0146047	0.081	0.043	1.56925e-10	Module_2	Spry4	0.000378666	0.000262847
4.33864e-15	0.0212181	0.346	0.252	1.57063e-10	Module_2	Fam117b	0.00208443	0.00200918
4.34891e-15	0.0143207	0.126	0.076	1.57435e-10	Module_2	Lcmt2	0.00059985	0.000487718
4.3505e-15	0.042685	0.695	0.559	1.57492e-10	Module_2	Skp1a	0.00644441	0.00604609
4.47072e-15	0.0192844	0.075	0.039	1.61844e-10	Module_2	Erich1	0.000339738	0.000242513
4.47114e-15	0.00926874	0.04	0.016	1.6186e-10	Module_2	Pemt	0.000180486	9.68858e-05
4.68738e-15	0.0296461	0.12	0.072	1.69688e-10	Module_2	Rbm4b	0.000591003	0.000465889
4.71909e-15	0.0139294	0.048	0.021	1.70836e-10	Module_2	Tbc1d25	0.000212336	0.000134564
4.75659e-15	0.0122574	0.361	0.262	1.72193e-10	Module_2	Abcb7	0.00217114	0.00199991
4.77904e-15	0.00860451	0.032	0.011	1.73006e-10	Module_2	Depdc7	0.000146866	7.02721e-05
4.80747e-15	0.0150915	0.256	0.18	1.74035e-10	Module_2	Unk	0.00144566	0.00131274
4.8274e-15	0.0190894	0.237	0.162	1.74757e-10	Module_2	Rnf123	0.00126694	0.00110522
4.82829e-15	0.0218797	0.122	0.073	1.74789e-10	Module_2	Map3k11	0.000571539	0.000459609
4.84373e-15	0.0232074	0.382	0.282	1.75348e-10	Module_2	Cyth1	0.002318	0.00218083
4.86194e-15	0.0145451	0.042	0.017	1.76007e-10	Module_2	Synm	0.000203489	0.000109146
4.86995e-15	0.0197634	0.07	0.036	1.76297e-10	Module_2	Gm28875	0.000343277	0.00023743
4.96444e-15	0.00728713	0.019	0.005	1.79718e-10	Module_2	Anxa9	7.96261e-05	2.81088e-05
4.99075e-15	0.0184899	0.137	0.084	1.8067e-10	Module_2	Fancl	0.000647626	0.000534666
5.04965e-15	0.0299114	0.153	0.098	1.82803e-10	Module_2	Trim33	0.000805109	0.000653082
5.17317e-15	0.0196066	0.108	0.063	1.87274e-10	Module_2	Ankrd44	0.000543227	0.000414157
5.26677e-15	0.0151062	0.133	0.081	1.90662e-10	Module_2	Xrcc4	0.000663551	0.000528685
5.29147e-15	0.0127752	0.013	0.003	1.91556e-10	Module_2	E2f2	5.6623e-05	1.52505e-05
5.30766e-15	0.0154749	0.093	0.052	1.92143e-10	Module_2	Dolpp1	0.000447676	0.000332821
5.35521e-15	0.013285	0.082	0.044	1.93864e-10	Module_2	Catsperd	0.00036628	0.000260754
5.37256e-15	0.0185292	0.204	0.136	1.94492e-10	Module_2	Zfp943	0.00101037	0.000917125
5.43451e-15	0.0217139	0.398	0.295	1.96735e-10	Module_2	Gm7730	0.00224723	0.00213717
5.43701e-15	0.00852414	0.067	0.034	1.96825e-10	Module_2	Fam102a	0.000309657	0.000215302
5.48259e-15	0.00773041	0.18	0.117	1.98475e-10	Module_2	Med24	0.000882965	0.000789739
5.48262e-15	0.0192822	0.041	0.017	1.98476e-10	Module_2	Ppbp	0.000184025	0.000116323
5.51648e-15	0.0120528	0.018	0.005	1.99702e-10	Module_2	Adamts14	8.13956e-05	2.69127e-05
5.56944e-15	0.0425034	0.687	0.555	2.01619e-10	Module_2	Anapc11	0.00633293	0.00592319
5.5891e-15	0.0142891	0.097	0.054	2.02331e-10	Module_2	Gm49395	0.000442367	0.000327737
5.60401e-15	0.0172379	0.305	0.219	2.02871e-10	Module_2	Tars2	0.00177478	0.00160609
5.70079e-15	0.0141839	0.173	0.112	2.06374e-10	Module_2	Zdhhc17	0.000890043	0.000756247
5.75248e-15	0.0265982	0.331	0.24	2.08245e-10	Module_2	Pdia4	0.00190218	0.00173886
5.78056e-15	0.0169121	0.241	0.166	2.09262e-10	Module_2	Ubl7	0.00125101	0.00113003
5.78295e-15	0.013917	0.133	0.082	2.09349e-10	Module_2	Inpp1	0.000645856	0.000526592
5.81304e-15	0.0164641	0.074	0.039	2.10438e-10	Module_2	Zfp608	0.000352124	0.0002467
5.87812e-15	0.0172571	0.126	0.077	2.12794e-10	Module_2	Snx25	0.000621084	0.00051194
6.03355e-15	0.0196848	0.206	0.139	2.18421e-10	Module_2	Drosha	0.00110592	0.000944935
6.04904e-15	0.0128787	0.071	0.036	2.18981e-10	Module_2	Foxp4	0.000309657	0.000223076
6.05804e-15	0.0182958	0.078	0.041	2.19307e-10	Module_2	Zmym1	0.000369819	0.000264343
6.08429e-15	0.0155801	0.05	0.023	2.20257e-10	Module_2	Dpep2nb	0.000249495	0.000137853
6.08796e-15	0.0212003	0.335	0.244	2.2039e-10	Module_2	Surf1	0.00195349	0.00183933
6.09039e-15	0.00133775	0.123	0.073	2.20478e-10	Module_2	Bace2	0.000582155	0.000526592
6.09348e-15	0.0165223	0.113	0.067	2.2059e-10	Module_2	Rbm19	0.000550305	0.000418343
6.14529e-15	0.0114802	0.142	0.088	2.22466e-10	Module_2	Baiap2	0.000723713	0.000597163
6.1794e-15	0.0116338	0.039	0.016	2.237e-10	Module_2	Slc1a3	0.000178716	9.62877e-05
6.27709e-15	0.0174259	0.127	0.078	2.27237e-10	Module_2	Fnbp4	0.000656473	0.000501474
6.28509e-15	0.0203567	0.261	0.183	2.27526e-10	Module_2	Rfc1	0.00142619	0.0012939
6.29192e-15	0.0230253	0.11	0.065	2.27774e-10	Module_2	Enoph1	0.000539688	0.000414456
6.29695e-15	0.0174583	0.425	0.317	2.27956e-10	Module_2	Diablo	0.00270021	0.00251724
6.3087e-15	0.00947153	0.3	0.213	2.28381e-10	Module_2	Kifap3	0.00168984	0.00155526
6.31401e-15	0.0159247	0.084	0.045	2.28574e-10	Module_2	Pwwp2b	0.000382205	0.000284378
6.34975e-15	0.0153399	0.29	0.206	2.29867e-10	Module_2	Sox18	0.00158191	0.00145568
6.38108e-15	0.0224502	0.107	0.062	2.31002e-10	Module_2	Arfgap2	0.00046537	0.000372592
6.39848e-15	0.0157288	0.06	0.029	2.31631e-10	Module_2	Haus6	0.000279576	0.000183006
6.42774e-15	0.0329698	0.593	0.467	2.32691e-10	Module_2	Bfar	0.00491205	0.0045641
6.43415e-15	0.0202537	0.083	0.045	2.32923e-10	Module_2	Sh3rf1	0.000410517	0.000284976
6.4455e-15	0.0258942	0.141	0.088	2.33334e-10	Module_2	Tcf20	0.000706018	0.000577427
6.4601e-15	0.0285791	0.336	0.244	2.33862e-10	Module_2	Cnst	0.00200481	0.00182528
6.48014e-15	0.012452	0.324	0.234	2.34587e-10	Module_2	Dnaja4	0.0017447	0.0016339
6.53759e-15	0.0194888	0.403	0.302	2.36667e-10	Module_2	Urod	0.00259227	0.00238447
6.56475e-15	0.0156467	0.081	0.044	2.37651e-10	Module_2	Tada1	0.000362741	0.00025896
6.57317e-15	0.0113552	0.133	0.081	2.37955e-10	Module_2	Ddx10	0.000652934	0.000531676
6.59058e-15	0.0208893	0.463	0.352	2.38585e-10	Module_2	Senp6	0.0032399	0.00303306
6.59467e-15	0.0211046	0.147	0.093	2.38734e-10	Module_2	Ubxn2a	0.000746716	0.000617497
6.61795e-15	0.0133671	0.078	0.041	2.39576e-10	Module_2	Tyw1	0.00036805	0.000259857
6.63761e-15	0.0284461	0.248	0.174	2.40288e-10	Module_2	Cpsf1	0.00137665	0.00121616
6.64623e-15	0.0169778	0.082	0.044	2.406e-10	Module_2	Nol10	0.000380436	0.000281088
6.655e-15	0.0155013	0.047	0.021	2.40918e-10	Module_2	Fam78b	0.000219414	0.000128583
6.67586e-15	0.0136329	0.108	0.063	2.41673e-10	Module_2	Rad51d	0.000521993	0.000403392
6.71199e-15	0.0116072	0.134	0.082	2.42981e-10	Module_2	Ercc6l2	0.000651165	0.000540646
6.71405e-15	0.0183616	0.337	0.245	2.43055e-10	Module_2	Bcl2l13	0.00196588	0.00184561
6.77989e-15	0.0116485	0.026	0.008	2.45439e-10	Module_2	Cadm3	0.000123863	4.9639e-05
6.80081e-15	0.0222734	0.07	0.036	2.46196e-10	Module_2	Nhsl2	0.000337969	0.000228459
6.80266e-15	0.0208841	0.318	0.231	2.46263e-10	Module_2	Vamp2	0.00178893	0.00165723
6.80471e-15	0.0167039	0.052	0.024	2.46337e-10	Module_2	Snhg15	0.000240648	0.000151608
6.86234e-15	0.0201849	0.145	0.091	2.48423e-10	Module_2	Smox	0.000764411	0.000598658
6.98404e-15	0.0175261	0.159	0.102	2.52829e-10	Module_2	Epc2	0.000824573	0.000693152
7.07899e-15	0.0212193	0.432	0.325	2.56266e-10	Module_2	Alpk2	0.00282938	0.00269307
7.09272e-15	0.00769018	0.149	0.094	2.56764e-10	Module_2	Chd2	0.000762641	0.00062886
7.12196e-15	0.0247708	0.296	0.212	2.57822e-10	Module_2	Uaca	0.00169692	0.00154539
7.13075e-15	0.0140801	0.1	0.057	2.5814e-10	Module_2	Zfp518a	0.000477757	0.000369003
7.2076e-15	0.019196	0.107	0.062	2.60922e-10	Module_2	Tk2	0.000518454	0.000400401
7.28555e-15	0.0265687	0.118	0.071	2.63744e-10	Module_2	Mcoln1	0.000598081	0.000459908
7.32964e-15	0.019968	0.359	0.263	2.6534e-10	Module_2	Ormdl1	0.0021269	0.00199453
7.39432e-15	0.0185503	0.123	0.074	2.67682e-10	Module_2	Lhpp	0.000587464	0.000486223
7.45147e-15	0.0120473	0.038	0.015	2.69751e-10	Module_2	Ccl25	0.000169869	9.68858e-05
7.47112e-15	0.0167529	0.149	0.094	2.70462e-10	Module_2	Ric1	0.000760872	0.000629458
7.47973e-15	0.0126614	0.07	0.035	2.70774e-10	Module_2	C230088H06Rik	0.000307888	0.000211713
7.5532e-15	0.010052	0.064	0.032	2.73434e-10	Module_2	Cep135	0.000283115	0.000202742
7.64389e-15	0.0288337	0.378	0.28	2.76717e-10	Module_2	Adamts5	0.00249318	0.00237908
7.65751e-15	0.0144548	0.273	0.193	2.77209e-10	Module_2	Rnf6	0.00148989	0.00138421
7.71561e-15	0.0244916	0.084	0.046	2.79313e-10	Module_2	Tirap	0.0003999	0.000284378
7.71736e-15	0.0248644	0.249	0.174	2.79376e-10	Module_2	Lrch1	0.00137311	0.00125712
7.71993e-15	0.0078002	0.193	0.128	2.79469e-10	Module_2	Idua	0.000960822	0.000856721
7.78079e-15	0.0114898	0.018	0.004	2.81672e-10	Module_2	AC144797.1	8.13956e-05	2.63147e-05
7.82437e-15	0.0175847	0.078	0.042	2.8325e-10	Module_2	Haus3	0.000371589	0.000265539
7.84626e-15	0.01103	0.046	0.02	2.84042e-10	Module_2	Gm17200	0.000192872	0.000114529
7.84951e-15	0.0273287	0.178	0.117	2.8416e-10	Module_2	Ophn1	0.000870579	0.000749669
7.85971e-15	0.0184964	0.126	0.077	2.84529e-10	Module_2	Kcnq5	0.000587464	0.000464693
7.92318e-15	0.0266294	0.1	0.058	2.86827e-10	Module_2	Kit	0.000447676	0.000337605
8.00262e-15	0.0240678	0.41	0.308	2.89703e-10	Module_2	Rtl8b	0.00261528	0.00242125
8.04009e-15	0.0186121	0.086	0.047	2.91059e-10	Module_2	Tatdn2	0.000391053	0.000290059
8.11034e-15	0.00767113	0.03	0.01	2.93602e-10	Module_2	Eif4a-ps4	0.000129171	5.9806e-05
8.21956e-15	0.0217352	0.304	0.218	2.97556e-10	Module_2	Ngrn	0.001704	0.00163181
8.22554e-15	0.00860494	0.181	0.118	2.97773e-10	Module_2	Gm42067	0.000916585	0.000817249
8.32739e-15	0.0144768	0.372	0.275	3.0146e-10	Module_2	Dguok	0.00223661	0.00216528
8.42826e-15	0.0158972	0.09	0.05	3.05112e-10	Module_2	Gm5451	0.000394592	0.000290059
8.46101e-15	0.0152678	0.121	0.073	3.06297e-10	Module_2	Sp2	0.00056623	0.000473963
8.48077e-15	0.0166489	0.1	0.057	3.07012e-10	Module_2	S100pbp	0.000495451	0.000367508
8.50641e-15	0.00340034	0.005	0	3.0794e-10	Module_2	Cplx3	2.47726e-05	1.19612e-06
8.56021e-15	0.0159563	0.064	0.032	3.09888e-10	Module_2	Tmem8	0.000297271	0.000198556
8.83273e-15	0.0101602	0.026	0.008	3.19754e-10	Module_2	Foxc2	0.000118554	5.08351e-05
8.8807e-15	0.0123183	0.034	0.013	3.2149e-10	Module_2	Osr1	0.000157483	8.13362e-05
8.88738e-15	0.0176406	0.118	0.071	3.21732e-10	Module_2	Hs1bp3	0.000582155	0.000453928
8.89937e-15	0.0156445	0.368	0.269	3.22166e-10	Module_2	Afg3l1	0.00220122	0.00206779
9.03691e-15	0.0304106	0.132	0.081	3.27145e-10	Module_2	Rmnd5b	0.000649395	0.000520312
9.2152e-15	0.0200059	0.167	0.108	3.33599e-10	Module_2	Smc5	0.00086527	0.000713785
9.2972e-15	0.0141025	0.061	0.03	3.36568e-10	Module_2	Il10	0.000263651	0.000175531
9.50225e-15	0.0166878	0.103	0.059	3.43991e-10	Module_2	Bcl2l12	0.000509607	0.000383058
9.68028e-15	0.0231598	0.162	0.104	3.50436e-10	Module_2	Kmt2d	0.00080157	0.000674014
9.70524e-15	0.024236	0.237	0.164	3.51339e-10	Module_2	H2-Q6	0.00126871	0.00114379
9.84125e-15	0.0129959	0.068	0.035	3.56263e-10	Module_2	Tead3	0.000306118	0.000213208
9.87824e-15	0.0104286	0.008	0.001	3.57602e-10	Module_2	Hmga2	4.42367e-05	6.57866e-06
1.00042e-14	0.00904676	0.036	0.014	3.6216e-10	Module_2	Gm37108	0.000152174	8.25323e-05
1.0028e-14	0.0117973	0.124	0.075	3.63025e-10	Module_2	Nrg4	0.000564461	0.000470075
1.00758e-14	0.0830886	0.919	0.848	3.64754e-10	Module_2	Gm20721	0.0190554	0.0174649
1.00839e-14	0.00716642	0.014	0.003	3.65048e-10	Module_2	Gm47586	5.83925e-05	1.82408e-05
1.00915e-14	0.0106301	0.055	0.026	3.65323e-10	Module_2	Gm17201	0.000240648	0.000156991
1.01351e-14	0.0055576	0.015	0.004	3.669e-10	Module_2	Rbp4	7.25482e-05	2.12311e-05
1.01725e-14	0.0135439	0.144	0.09	3.68255e-10	Module_2	Ick	0.000707788	0.000583707
1.01942e-14	0.00472538	0.008	0.001	3.6904e-10	Module_2	G930009F23Rik	3.89283e-05	6.27963e-06
1.01951e-14	0.0138836	0.151	0.095	3.69071e-10	Module_2	Txnrd3	0.000759102	0.000623478
1.0317e-14	0.0178696	0.159	0.102	3.73486e-10	Module_2	Trub2	0.000776797	0.00068747
1.03277e-14	0.0134878	0.162	0.104	3.73872e-10	Module_2	Zmiz2	0.0007998	0.000671622
1.03537e-14	0.0152641	0.389	0.288	3.74816e-10	Module_2	Fsd1l	0.00245425	0.0023139
1.04493e-14	0.00806174	0.481	0.363	3.78276e-10	Module_2	Araf	0.00314789	0.00307283
1.04549e-14	0.0169929	0.131	0.081	3.78478e-10	Module_2	Phc3	0.000649395	0.000529881
1.05009e-14	0.0160958	0.039	0.016	3.80143e-10	Module_2	Nek8	0.000189333	9.77829e-05
1.05323e-14	0.00719801	0.013	0.003	3.81281e-10	Module_2	C920009B18Rik	5.6623e-05	1.61476e-05
1.05376e-14	0.0161723	0.352	0.259	3.81472e-10	Module_2	B230219D22Rik	0.00211275	0.00198825
1.05602e-14	0.0157514	0.096	0.054	3.82288e-10	Module_2	Polr3f	0.00046537	0.000346277
1.06468e-14	0.00472073	0.423	0.315	3.85425e-10	Module_2	Slc30a9	0.00265243	0.00251993
1.0796e-14	0.0221668	0.069	0.035	3.90826e-10	Module_2	Srfbp1	0.000314966	0.000219787
1.07985e-14	0.0107016	0.056	0.027	3.90915e-10	Module_2	Atat1	0.00026542	0.000169849
1.08224e-14	0.0346305	0.443	0.336	3.9178e-10	Module_2	Nrd1	0.00287185	0.0027442
1.09115e-14	0.0257745	0.177	0.117	3.95009e-10	Module_2	Ube2o	0.000897121	0.000772993
1.10246e-14	0.0165257	0.036	0.014	3.991e-10	Module_2	Slx4ip	0.000173408	8.64197e-05
1.11516e-14	0.00862457	0.037	0.014	4.037e-10	Module_2	Gm49384	0.000159252	8.67187e-05
1.11627e-14	0.0143127	0.066	0.033	4.041e-10	Module_2	Cntln	0.000322043	0.000202144
1.11632e-14	0.0142385	0.111	0.065	4.04121e-10	Module_2	Amot	0.000523763	0.000427314
1.13139e-14	0.0428168	0.696	0.561	4.09575e-10	Module_2	Dmpk	0.00656473	0.00607868
1.13252e-14	0.00841942	0.032	0.012	4.09983e-10	Module_2	Gm10080	0.000138019	6.72818e-05
1.13448e-14	0.0226256	0.22	0.151	4.10694e-10	Module_2	Katnb1	0.0010953	0.000972745
1.13575e-14	0.0166964	0.149	0.094	4.11153e-10	Module_2	Slc38a7	0.000736099	0.000613012
1.17216e-14	0.00622091	0.02	0.006	4.24333e-10	Module_2	Il27ra	8.49345e-05	3.37904e-05
1.17233e-14	0.0103679	0.055	0.026	4.24396e-10	Module_2	Porcn	0.000245956	0.000162672
1.19834e-14	0.016622	0.145	0.092	4.33811e-10	Module_2	Agfg2	0.000704249	0.000593575
1.20206e-14	0.0111918	0.056	0.026	4.35156e-10	Module_2	Dancr	0.000254804	0.000165065
1.21398e-14	0.0162122	0.457	0.345	4.39473e-10	Module_2	Cdc26	0.00305764	0.00290747
1.21609e-14	0.0181131	0.17	0.111	4.40237e-10	Module_2	Cyp2u1	0.000890043	0.000744286
1.22568e-14	0.0273829	0.409	0.31	4.43709e-10	Module_2	Mkln1	0.00264005	0.00247836
1.22744e-14	0.014834	0.203	0.136	4.44347e-10	Module_2	Pip4k2c	0.00102983	0.000937459
1.23222e-14	0.0149822	0.1	0.058	4.46076e-10	Module_2	Trim72	0.000491912	0.000364518
1.25248e-14	0.0318577	0.111	0.066	4.53411e-10	Module_2	Stk10	0.000543227	0.000432697
1.27111e-14	0.01248	0.247	0.172	4.60156e-10	Module_2	Trabd	0.00137842	0.00122692
1.28377e-14	0.0110144	0.084	0.045	4.64736e-10	Module_2	H2afy2	0.000375127	0.000289461
1.30112e-14	0.0232106	0.076	0.04	4.71017e-10	Module_2	Arhgap32	0.000382205	0.000249391
1.31862e-14	0.016225	0.253	0.177	4.77355e-10	Module_2	Abtb1	0.0013908	0.00127297
1.32427e-14	0.00750398	0.022	0.007	4.794e-10	Module_2	Gm47428	9.37819e-05	3.9771e-05
1.33045e-14	0.013676	0.081	0.044	4.81635e-10	Module_2	Gm13625	0.000382205	0.000270323
1.33747e-14	0.00831326	0.026	0.008	4.84178e-10	Module_2	Phf11a	0.000115016	5.08351e-05
1.35346e-14	0.00990717	0.113	0.067	4.89966e-10	Module_2	Fgfr3	0.000548535	0.000442864
1.36363e-14	0.0669021	0.873	0.773	4.93648e-10	Module_2	Sgcg	0.0144477	0.013369
1.39664e-14	0.0168362	0.067	0.034	5.05596e-10	Module_2	Zfp513	0.000330891	0.000214405
1.4054e-14	0.0166615	0.225	0.153	5.08768e-10	Module_2	Cars2	0.00114308	0.001049
1.40954e-14	0.0150491	0.066	0.033	5.10267e-10	Module_2	Casp8ap2	0.000291962	0.000208125
1.41056e-14	0.0135862	0.029	0.01	5.10638e-10	Module_2	Olfml1	0.000138019	6.16002e-05
1.41935e-14	0.00573996	0.213	0.144	5.13818e-10	Module_2	Ttc38	0.00110946	0.000998761
1.42308e-14	0.0141463	0.029	0.01	5.15168e-10	Module_2	Brca1	0.000136249	6.07031e-05
1.42516e-14	0.00918147	0.035	0.013	5.15921e-10	Module_2	Mdk	0.000161022	8.61207e-05
1.44526e-14	0.0222806	0.604	0.475	5.23198e-10	Module_2	Ogn	0.00490497	0.00470763
1.44802e-14	0.0221819	0.263	0.185	5.24199e-10	Module_2	Smco4	0.00148989	0.00131214
1.45062e-14	0.0151915	0.193	0.129	5.25141e-10	Module_2	Tmem185a	0.0010086	0.000878252
1.45079e-14	0.00679686	0.015	0.003	5.252e-10	Module_2	Egr3	6.37009e-05	1.9736e-05
1.46186e-14	0.00702457	0.019	0.005	5.29209e-10	Module_2	Nrn1l	8.84735e-05	3.31923e-05
1.48227e-14	0.0193455	0.378	0.279	5.36595e-10	Module_2	Msra	0.00227554	0.0021578
1.48262e-14	0.00742727	0.402	0.297	5.36724e-10	Module_2	Tcta	0.00242948	0.00231808
1.50161e-14	0.0126667	0.392	0.29	5.436e-10	Module_2	Rbbp6	0.00239586	0.00229984
1.5308e-14	0.0151133	0.121	0.073	5.54163e-10	Module_2	Nup188	0.000592772	0.000479644
1.5314e-14	0.018948	0.08	0.043	5.54381e-10	Module_2	Dync2li1	0.000392822	0.00027451
1.55049e-14	0.0162312	0.411	0.307	5.61293e-10	Module_2	Tspan13	0.00259935	0.00249212
1.55444e-14	0.025348	0.113	0.068	5.62723e-10	Module_2	Ell	0.000571539	0.000436285
1.5688e-14	0.0217412	0.173	0.114	5.67923e-10	Module_2	Uri1	0.000881196	0.000764022
1.57727e-14	0.0218701	0.188	0.125	5.70987e-10	Module_2	Tagap	0.000936049	0.000825323
1.58486e-14	0.0132899	0.24	0.167	5.73736e-10	Module_2	Rtf1	0.00130941	0.00117788
1.61553e-14	0.0153693	0.246	0.171	5.84836e-10	Module_2	Atg101	0.00130764	0.00119881
1.62187e-14	0.00569939	0.02	0.005	5.87133e-10	Module_2	Mns1	8.6704e-05	3.10991e-05
1.65931e-14	0.0148564	0.506	0.387	6.00687e-10	Module_2	Clstn1	0.003408	0.00332432
1.66631e-14	0.014083	0.396	0.295	6.03219e-10	Module_2	Ptprg	0.00258519	0.00243321
1.66638e-14	0.0116516	0.046	0.02	6.03246e-10	Module_2	Klhl25	0.000212336	0.000125593
1.68311e-14	0.012116	0.054	0.025	6.09302e-10	Module_2	Cdon	0.000254804	0.000164168
1.68324e-14	0.0165961	0.102	0.059	6.09352e-10	Module_2	Ebf2	0.000493682	0.000388141
1.71488e-14	0.0142757	0.245	0.171	6.20804e-10	Module_2	Cdadc1	0.00133772	0.00118864
1.71971e-14	0.00995732	0.037	0.015	6.22553e-10	Module_2	Aplf	0.000164561	9.41945e-05
1.75619e-14	0.00849705	0.021	0.006	6.35759e-10	Module_2	Wdhd1	9.90903e-05	3.73788e-05
1.76752e-14	0.0216997	0.13	0.08	6.3986e-10	Module_2	Marf1	0.000624623	0.000519714
1.76848e-14	0.01717	0.28	0.199	6.40207e-10	Module_2	Gtpbp2	0.00153059	0.00143056
1.78644e-14	0.0178687	0.104	0.061	6.4671e-10	Module_2	Cyp39a1	0.000504299	0.000386347
1.80745e-14	0.0177411	0.246	0.172	6.54316e-10	Module_2	Tmf1	0.00133949	0.00122124
1.82322e-14	0.0185701	0.172	0.113	6.60023e-10	Module_2	2900026A02Rik	0.000870579	0.000747276
1.8236e-14	0.0101904	0.029	0.01	6.6016e-10	Module_2	Gm9776	0.000127402	6.54876e-05
1.82867e-14	0.0132798	0.067	0.034	6.61997e-10	Module_2	Mtx3	0.000293732	0.000213508
1.82871e-14	0.0225663	0.156	0.101	6.62011e-10	Module_2	Fam204a	0.000787414	0.000668033
1.83134e-14	0.0173608	0.271	0.193	6.62964e-10	Module_2	Adgrl2	0.00145096	0.00136537
1.85929e-14	0.0262969	0.62	0.49	6.7308e-10	Module_2	Mlip	0.00557914	0.0051197
1.86878e-14	0.0061419	0.017	0.004	6.76517e-10	Module_2	Kcnj15	7.07788e-05	2.72117e-05
1.86929e-14	0.00481918	0.007	0.001	6.76703e-10	Module_2	Slc9b2	3.0081e-05	3.58836e-06
1.87275e-14	0.0145901	0.137	0.085	6.77955e-10	Module_2	Plcd1	0.000661781	0.000553206
1.88052e-14	0.010149	0.036	0.014	6.80769e-10	Module_2	AC122453.1	0.000145096	8.10372e-05
1.89437e-14	0.00949756	0.04	0.016	6.85781e-10	Module_2	BC017158	0.000169869	9.9577e-05
1.89737e-14	0.0117831	0.022	0.007	6.86866e-10	Module_2	Shc2	9.90903e-05	4.24623e-05
1.90157e-14	0.0177024	0.133	0.082	6.88387e-10	Module_2	Taf1b	0.000663551	0.000523901
1.90502e-14	0.0135557	0.036	0.014	6.89636e-10	Module_2	Efcab7	0.000175177	9.24003e-05
1.9336e-14	0.0162076	0.502	0.383	6.99984e-10	Module_2	Rnf114	0.00344693	0.00330309
1.94689e-14	0.0340206	0.509	0.395	7.04792e-10	Module_2	Gm42688	0.00356194	0.00318288
1.9497e-14	0.0177881	0.267	0.189	7.0581e-10	Module_2	Ezh2	0.00143858	0.00136657
1.96883e-14	0.0264126	0.333	0.243	7.12735e-10	Module_2	Mrs2	0.00192164	0.00178132
1.99303e-14	0.0115494	0.363	0.267	7.21499e-10	Module_2	Mecp2	0.00217114	0.0020962
1.99653e-14	0.0140235	0.112	0.067	7.22763e-10	Module_2	Rgp1	0.000527302	0.000432099
1.9984e-14	0.0113848	0.15	0.095	7.23442e-10	Module_2	Rundc1	0.000718405	0.000617497
2.00089e-14	0.0136109	0.063	0.031	7.24341e-10	Module_2	Mettl8	0.000276037	0.00019736
2.01484e-14	0.0166108	0.076	0.041	7.29392e-10	Module_2	Tmem184a	0.000327352	0.000241018
2.01989e-14	0.0230549	0.105	0.062	7.31219e-10	Module_2	Rybp	0.000527302	0.000408176
2.0648e-14	0.0183207	0.092	0.052	7.47479e-10	Module_2	Ldb2	0.000460062	0.000330727
2.0712e-14	0.0124833	0.099	0.057	7.49794e-10	Module_2	C2cd5	0.000460062	0.000368405
2.08174e-14	0.0297375	0.158	0.102	7.53611e-10	Module_2	Vps13b	0.000819264	0.000689564
2.08999e-14	0.0127912	0.038	0.016	7.56597e-10	Module_2	Itga2b	0.000182255	9.68858e-05
2.1061e-14	0.0177227	0.059	0.029	7.62429e-10	Module_2	Nek4	0.000274268	0.000179717
2.10856e-14	0.0186993	0.234	0.163	7.63318e-10	Module_2	Med4	0.00127048	0.00112824
2.13814e-14	0.00863894	0.019	0.005	7.74028e-10	Module_2	Kif4	8.6704e-05	3.28933e-05
2.1527e-14	0.0157802	0.178	0.118	7.79298e-10	Module_2	Igip	0.000925432	0.00079871
2.15389e-14	0.0136733	0.037	0.015	7.79731e-10	Module_2	Enkd1	0.000175177	9.38955e-05
2.15494e-14	0.012184	0.137	0.085	7.80109e-10	Module_2	Gne	0.00066532	0.000555299
2.1552e-14	0.0120622	0.078	0.041	7.80204e-10	Module_2	Gm32031	0.00036628	0.000261352
2.18697e-14	0.0124231	0.05	0.023	7.91704e-10	Module_2	Slc12a9	0.000235339	0.000144731
2.18963e-14	0.0106036	0.219	0.149	7.92667e-10	Module_2	Gtf3a	0.00106876	0.000939553
2.20715e-14	0.0158688	0.107	0.063	7.9901e-10	Module_2	Ccdc66	0.000513146	0.000415353
2.21615e-14	0.0257926	0.152	0.097	8.02269e-10	Module_2	Focad	0.000714866	0.00060135
2.22016e-14	0.018426	0.145	0.092	8.03721e-10	Module_2	Kdm4b	0.00069894	0.000600153
2.22838e-14	0.0144575	0.063	0.032	8.06697e-10	Module_2	Med12l	0.000288423	0.000193772
2.2579e-14	0.00960563	0.019	0.005	8.17383e-10	Module_2	Hebp2	8.84735e-05	3.16972e-05
2.28063e-14	0.0225079	0.151	0.097	8.25612e-10	Module_2	Ccdc71	0.000737869	0.000632449
2.28762e-14	0.0134573	0.377	0.28	8.28141e-10	Module_2	Abcb8	0.0022083	0.00214435
2.28973e-14	0.0100294	0.185	0.122	8.28905e-10	Module_2	Sdhaf1	0.000916585	0.000821436
2.33667e-14	0.0141417	0.063	0.031	8.45899e-10	Module_2	D16Ertd472e	0.000295501	0.000201247
2.33911e-14	0.0166447	0.069	0.035	8.46782e-10	Module_2	Tfpi2	0.000313196	0.000210816
2.3541e-14	0.0129565	0.074	0.039	8.52208e-10	Module_2	Slc18b1	0.000339738	0.000249989
2.36442e-14	0.0196248	0.174	0.115	8.55942e-10	Module_2	Wdr53	0.000918355	0.000784655
2.38111e-14	0.0118279	0.071	0.037	8.61985e-10	Module_2	Gk5	0.000320274	0.000222777
2.38827e-14	0.0182215	0.117	0.07	8.64577e-10	Module_2	Gatd1	0.000580386	0.000448844
2.41194e-14	0.0181496	0.165	0.107	8.73148e-10	Module_2	Vps11	0.000812186	0.000709898
2.42872e-14	0.00963439	0.063	0.032	8.79222e-10	Module_2	Lrfn4	0.000304349	0.000202742
2.44656e-14	0.010821	0.033	0.013	8.85679e-10	Module_2	Atp7a	0.000152174	7.86449e-05
2.45484e-14	0.0090296	0.024	0.007	8.88677e-10	Module_2	Gm17178	0.000104399	4.36584e-05
2.46586e-14	0.0126033	0.312	0.224	8.92665e-10	Module_2	Tmem126b	0.00178186	0.00165154
2.4682e-14	0.0281419	0.602	0.474	8.93513e-10	Module_2	Tead1	0.00483242	0.00459819
2.4742e-14	0.0184885	0.168	0.11	8.95686e-10	Module_2	Dcps	0.000877657	0.000748472
2.47634e-14	0.00923562	0.12	0.072	8.9646e-10	Module_2	Ern1	0.000559152	0.000478747
2.5008e-14	0.0118605	0.022	0.007	9.05313e-10	Module_2	Traf1	0.000111477	4.15652e-05
2.53117e-14	0.00356876	0.233	0.16	9.16309e-10	Module_2	1010001N08Rik	0.00122624	0.00111807
2.54335e-14	0.0154753	0.071	0.037	9.20718e-10	Module_2	Hdac10	0.000341508	0.000231748
2.56096e-14	0.0138561	0.257	0.18	9.27092e-10	Module_2	Nr1i3	0.00132002	0.00117698
2.5907e-14	0.0161344	0.058	0.028	9.37859e-10	Module_2	Hgh1	0.000270729	0.000176727
2.59292e-14	0.0216572	0.059	0.029	9.38662e-10	Module_2	Gpr137b	0.000286654	0.000184203
2.60652e-14	0.0572003	0.722	0.595	9.43587e-10	Module_2	Mapk1	0.00736984	0.00692404
2.60904e-14	0.0150623	0.231	0.16	9.445e-10	Module_2	Angel2	0.00125986	0.00113332
2.63561e-14	0.00726809	0.024	0.007	9.54115e-10	Module_2	Gm6063	9.90903e-05	4.36584e-05
2.63947e-14	0.0136054	0.074	0.039	9.55516e-10	Module_2	Itpk1	0.000336199	0.000244607
2.64268e-14	0.0151186	0.198	0.133	9.56677e-10	Module_2	Sorcs1	0.000928971	0.000824426
2.65599e-14	0.0166548	0.055	0.026	9.61495e-10	Module_2	Lin9	0.000244187	0.000164467
2.6711e-14	0.0236232	0.103	0.06	9.66964e-10	Module_2	Vmn2r59	0.000479526	0.000361826
2.68184e-14	0.0155254	0.251	0.176	9.70854e-10	Module_2	Ifrd2	0.00135011	0.00122752
2.71752e-14	0.0118932	0.324	0.233	9.8377e-10	Module_2	Blcap	0.00182609	0.00173198
2.73539e-14	0.01714	0.049	0.023	9.9024e-10	Module_2	AI467606	0.000228262	0.00014802
2.73717e-14	0.0190599	0.14	0.088	9.90883e-10	Module_2	Ppard	0.000695401	0.000575932
2.74767e-14	0.0144837	0.215	0.148	9.94685e-10	Module_2	Slc12a2	0.00112892	0.000999957
2.78575e-14	0.0124849	0.121	0.074	1.00847e-09	Module_2	Terf2	0.000562691	0.000470972
2.79021e-14	0.0127784	0.163	0.106	1.01008e-09	Module_2	Ldb1	0.000778566	0.000691956
2.79474e-14	0.0280696	0.296	0.212	1.01172e-09	Module_2	Hdac5	0.0016403	0.00153761
2.82001e-14	0.0137202	0.088	0.049	1.02087e-09	Module_2	Dhx33	0.000414056	0.000316972
2.82573e-14	0.0106785	0.051	0.023	1.02294e-09	Module_2	Mamstr	0.000235339	0.000147422
2.82835e-14	0.0219807	0.13	0.08	1.02389e-09	Module_2	Katnal1	0.000649395	0.000515229
2.83042e-14	0.0131985	0.06	0.03	1.02464e-09	Module_2	Zeb2os	0.000283115	0.000186894
2.83136e-14	0.0166447	0.119	0.073	1.02498e-09	Module_2	Gt(ROSA)26Sor	0.000578616	0.000466188
2.83877e-14	0.0161322	0.212	0.145	1.02766e-09	Module_2	P3h4	0.00107938	0.000997864
2.87976e-14	0.0129874	0.035	0.014	1.0425e-09	Module_2	Slc7a2	0.00016633	8.82139e-05
2.88542e-14	0.0108015	0.03	0.011	1.04455e-09	Module_2	Plk3	0.000136249	6.84779e-05
2.90051e-14	0.0195466	0.285	0.204	1.05001e-09	Module_2	Gramd4	0.00155182	0.00147033
2.90815e-14	0.0106253	0.144	0.091	1.05278e-09	Module_2	Wwox	0.000764411	0.000624076
2.92543e-14	0.00630091	0.125	0.076	1.05904e-09	Module_2	Usp21	0.000592772	0.000488017
2.92555e-14	0.0158127	0.128	0.079	1.05908e-09	Module_2	Ebpl	0.000629931	0.000523901
2.9323e-14	0.0066871	0.265	0.187	1.06152e-09	Module_2	Rreb1	0.00148458	0.00134324
2.98706e-14	0.0135343	0.131	0.081	1.08135e-09	Module_2	Gga3	0.000622853	0.000526592
2.99338e-14	0.0171955	0.149	0.096	1.08363e-09	Module_2	Bloc1s4	0.000736099	0.00062288
3.00323e-14	0.0284478	0.615	0.486	1.0872e-09	Module_2	Rnaset2b	0.00484481	0.00450549
3.03577e-14	0.0147884	0.273	0.195	1.09898e-09	Module_2	Ccnq	0.00150759	0.00139826
3.05536e-14	0.00981239	0.082	0.044	1.10607e-09	Module_2	Sap130	0.00036628	0.00028049
3.06069e-14	0.0163067	0.087	0.048	1.108e-09	Module_2	Pcgf1	0.000415825	0.000306805
3.08003e-14	0.0140491	0.136	0.084	1.115e-09	Module_2	Gm45236	0.000649395	0.000518518
3.08324e-14	0.0148548	0.074	0.039	1.11616e-09	Module_2	Abca7	0.000329121	0.000238626
3.09059e-14	0.016011	0.11	0.065	1.11883e-09	Module_2	Thap7	0.000523763	0.000410867
3.10331e-14	0.0143043	0.128	0.078	1.12343e-09	Module_2	Myg1	0.000605158	0.000496988
3.105e-14	0.00733848	0.296	0.212	1.12404e-09	Module_2	Lpcat3	0.00167569	0.00156183
3.12614e-14	0.02122	0.141	0.089	1.13169e-09	Module_2	0610010K14Rik	0.000661781	0.000540946
3.12791e-14	0.0234307	0.157	0.102	1.13233e-09	Module_2	Pbx2	0.000815725	0.000678499
3.13415e-14	0.0111695	0.104	0.06	1.13459e-09	Module_2	Chtf8	0.000477757	0.000375881
3.15258e-14	0.014621	0.247	0.175	1.14127e-09	Module_2	Lrp6	0.00134657	0.00123081
3.16636e-14	0.0167513	0.32	0.233	1.14625e-09	Module_2	Atxn2	0.00185086	0.00172241
3.19228e-14	0.00925931	0.074	0.039	1.15564e-09	Module_2	Deaf1	0.000330891	0.000239822
3.20494e-14	0.0144183	0.046	0.02	1.16022e-09	Module_2	Efhd1	0.000219414	0.000125892
3.2063e-14	0.0287714	0.123	0.076	1.16071e-09	Module_2	Dock4	0.000617545	0.000492802
3.20758e-14	0.0176183	0.286	0.206	1.16118e-09	Module_2	Zfp938	0.0015996	0.00151788
3.21778e-14	0.00785644	0.459	0.346	1.16487e-09	Module_2	Iqsec1	0.00296209	0.00283271
3.23494e-14	0.015563	0.072	0.038	1.17108e-09	Module_2	Kcnq1ot1	0.000392822	0.000257166
3.3067e-14	0.0149011	0.249	0.173	1.19706e-09	Module_2	Dmac2	0.00127933	0.00121317
3.30831e-14	0.027853	0.465	0.357	1.19764e-09	Module_2	Fbxl3	0.00317266	0.00301751
3.32324e-14	0.0200379	0.141	0.089	1.20305e-09	Module_2	Zbtb43	0.00073433	0.000594173
3.32543e-14	0.0219282	0.152	0.098	1.20384e-09	Module_2	Gm43942	0.000713096	0.000594472
3.33921e-14	0.0196114	0.096	0.056	1.20883e-09	Module_2	Rps6kc1	0.00049899	0.000356145
3.34247e-14	0.0225984	0.492	0.382	1.21001e-09	Module_2	Mrps12	0.00354956	0.00325135
3.34511e-14	0.0133335	0.06	0.029	1.21097e-09	Module_2	Cep164	0.000286654	0.000190482
3.3681e-14	0.0212971	0.553	0.43	1.21929e-09	Module_2	Hectd1	0.0041671	0.00392328
3.38848e-14	0.0128311	0.203	0.137	1.22666e-09	Module_2	Rnf5	0.000983825	0.000886624
3.39176e-14	0.0230241	0.393	0.295	1.22785e-09	Module_2	Ccnd2	0.00240471	0.00233034
3.42291e-14	0.0085035	0.296	0.211	1.23913e-09	Module_2	Exosc7	0.00169515	0.00154748
3.42509e-14	0.0205994	0.55	0.426	1.23992e-09	Module_2	Cisd3	0.00402731	0.00375642
3.47919e-14	0.018901	0.368	0.273	1.2595e-09	Module_2	Plcg1	0.00222245	0.00215391
3.48431e-14	0.0128675	0.106	0.062	1.26135e-09	Module_2	Gtf2h4	0.000514916	0.000395916
3.49458e-14	0.00981599	0.018	0.005	1.26507e-09	Module_2	Ercc6l	7.78566e-05	2.81088e-05
3.4988e-14	0.00673799	0.154	0.098	1.2666e-09	Module_2	Kctd2	0.000760872	0.0006474
3.50057e-14	0.012722	0.077	0.041	1.26724e-09	Module_2	Tmem136	0.000357433	0.000258362
3.50577e-14	0.0179941	0.101	0.059	1.26912e-09	Module_2	R3hcc1l	0.000493682	0.000371993
3.54421e-14	0.0141335	0.129	0.079	1.28304e-09	Module_2	Hebp1	0.000614006	0.000501773
3.58878e-14	0.00869994	0.16	0.104	1.29918e-09	Module_2	Pmvk	0.000789183	0.000675808
3.59087e-14	0.0117294	0.154	0.098	1.29993e-09	Module_2	Tsacc	0.000744947	0.000642317
3.60256e-14	0.0166913	0.325	0.237	1.30416e-09	Module_2	Trmt1l	0.00177124	0.00170926
3.65334e-14	0.0160924	0.068	0.035	1.32255e-09	Module_2	Donson	0.000311427	0.000227263
3.66943e-14	0.0120097	0.131	0.081	1.32837e-09	Module_2	Bcl9l	0.000622853	0.000530779
3.70575e-14	0.0183738	0.08	0.044	1.34152e-09	Module_2	Prr11	0.000391053	0.000278397
3.7149e-14	0.0247209	0.131	0.082	1.34483e-09	Module_2	Hsdl1	0.000663551	0.000538852
3.73981e-14	0.0104443	0.033	0.013	1.35385e-09	Module_2	Calml4	0.000143327	7.53556e-05
3.74233e-14	0.0110292	0.038	0.015	1.35476e-09	Module_2	Gli3	0.00016633	9.29984e-05
3.81942e-14	0.0065586	0.02	0.006	1.38267e-09	Module_2	Cd4	8.84735e-05	3.49865e-05
3.85053e-14	0.0121303	0.081	0.044	1.39393e-09	Module_2	Rab11fip2	0.000369819	0.00028677
3.85355e-14	0.00563616	0.011	0.002	1.39502e-09	Module_2	Gpr171	4.60062e-05	1.0167e-05
3.90326e-14	0.0123189	0.037	0.015	1.41302e-09	Module_2	Blm	0.000161022	9.12042e-05
3.98157e-14	0.0272811	0.606	0.477	1.44137e-09	Module_2	Rnf11	0.00492089	0.00463975
3.98267e-14	0.016532	0.194	0.131	1.44177e-09	Module_2	Zfp422	0.00100683	0.000919518
3.98979e-14	0.0115982	0.146	0.092	1.44434e-09	Module_2	Adgra3	0.00070071	0.000610919
4.00423e-14	0.0125912	0.034	0.013	1.44957e-09	Module_2	Procr	0.000171639	8.34294e-05
4.00545e-14	0.0140111	0.092	0.052	1.45001e-09	Module_2	Rsad1	0.000426442	0.000334615
4.0429e-14	0.0174857	0.043	0.018	1.46357e-09	Module_2	Tctn2	0.000196411	0.000113332
4.0866e-14	0.0092649	0.027	0.009	1.47939e-09	Module_2	Fbxl16	0.000125632	5.77128e-05
4.09716e-14	0.0185816	0.501	0.395	1.48321e-09	Module_2	Apool	0.00375127	0.0034227
4.10722e-14	0.0119662	0.026	0.009	1.48685e-09	Module_2	Ccdc138	0.000118554	5.29283e-05
4.11389e-14	0.0130847	0.476	0.361	1.48927e-09	Module_2	Rere	0.00313727	0.00310872
4.11687e-14	0.0232542	0.272	0.194	1.49035e-09	Module_2	Adamtsl4	0.00154475	0.00139587
4.1725e-14	0.0246226	0.169	0.112	1.51049e-09	Module_2	Prkn	0.00101037	0.000840873
4.18654e-14	0.0238149	0.083	0.046	1.51557e-09	Module_2	C2cd3	0.000406978	0.000293349
4.22212e-14	0.00602377	0.14	0.087	1.52845e-09	Module_2	Snrnp25	0.000684785	0.00057952
4.25871e-14	0.0215628	0.222	0.154	1.5417e-09	Module_2	Myct1	0.00119262	0.0010795
4.2707e-14	0.0141657	0.362	0.269	1.54604e-09	Module_2	Scnm1	0.00225076	0.00215242
4.31105e-14	0.0188907	0.083	0.046	1.56064e-09	Module_2	Mfng	0.000383975	0.000292451
4.3127e-14	0.0197299	0.248	0.174	1.56124e-09	Module_2	Prex2	0.00131295	0.00124965
4.32184e-14	0.0171066	0.111	0.066	1.56455e-09	Module_2	Ddx60	0.000557383	0.000443163
4.39583e-14	0.0284194	0.603	0.479	1.59134e-09	Module_2	Rchy1	0.0050483	0.00470315
4.42772e-14	0.0157448	0.063	0.032	1.60288e-09	Module_2	Mvk	0.000291962	0.000197659
4.4558e-14	0.0184293	0.137	0.086	1.61304e-09	Module_2	Btbd6	0.000674168	0.000559784
4.56907e-14	0.00568395	0.011	0.002	1.65405e-09	Module_2	Pou3f1	5.30841e-05	1.22602e-05
4.59575e-14	0.0159131	0.099	0.057	1.66371e-09	Module_2	Slc4a1ap	0.000463601	0.000364219
4.59629e-14	0.0192683	0.115	0.069	1.6639e-09	Module_2	Gtf3c4	0.000589233	0.000448545
4.6371e-14	0.0124339	0.246	0.173	1.67868e-09	Module_2	Mylip	0.0013271	0.0012332
4.64332e-14	0.0107542	0.027	0.009	1.68093e-09	Module_2	Cnn1	0.000116785	6.51886e-05
4.64568e-14	0.0249782	0.221	0.153	1.68178e-09	Module_2	Plxdc1	0.00115546	0.00102717
4.64589e-14	0.00381636	0.011	0.002	1.68186e-09	Module_2	Gm36173	5.13146e-05	1.13631e-05
4.65536e-14	0.00485271	0.236	0.163	1.68529e-09	Module_2	Abhd5	0.00122801	0.0011112
4.65912e-14	0.0126406	0.044	0.02	1.68665e-09	Module_2	Gm49490	0.00019995	0.000120808
4.78832e-14	0.0357209	0.637	0.518	1.73342e-09	Module_2	Mrpl53	0.00569946	0.00518369
4.81347e-14	0.0102175	0.037	0.015	1.74252e-09	Module_2	Slc2a9	0.000164561	9.09052e-05
4.86685e-14	0.0741748	0.944	0.88	1.76185e-09	Module_2	Hint1	0.0230155	0.0214479
4.92298e-14	0.0171798	0.126	0.078	1.78217e-09	Module_2	Gm28047	0.00056623	0.000478747
5.00737e-14	0.0431812	0.686	0.559	1.81272e-09	Module_2	Trhde	0.00591534	0.00553295
5.11928e-14	0.0148239	0.089	0.05	1.85323e-09	Module_2	Rrp36	0.000421134	0.000308898
5.14289e-14	0.0205936	0.501	0.388	1.86178e-09	Module_2	Larp1b	0.00361856	0.00340296
5.16248e-14	0.0109619	0.049	0.023	1.86887e-09	Module_2	Gm15446	0.000217645	0.000139049
5.17137e-14	0.0448533	0.769	0.646	1.87209e-09	Module_2	Insig2	0.00931272	0.00862194
5.17508e-14	0.00892452	0.048	0.022	1.87343e-09	Module_2	Phyhipl	0.000208797	0.000130975
5.19564e-14	0.0246999	0.063	0.031	1.88087e-09	Module_2	Gzma	0.000387514	0.000240719
5.2028e-14	0.0171221	0.131	0.082	1.88347e-09	Module_2	Diexf	0.000660012	0.000528685
5.26852e-14	0.0240395	0.24	0.167	1.90726e-09	Module_2	Rufy1	0.00126694	0.00116084
5.31544e-14	0.0426507	0.523	0.408	1.92424e-09	Module_2	Gimap6	0.00394592	0.00367598
5.35018e-14	0.00731626	0.137	0.085	1.93682e-09	Module_2	Klhl13	0.000675937	0.000565167
5.35585e-14	0.0148416	0.149	0.095	1.93887e-09	Module_2	Fdx1l	0.000672398	0.000580418
5.37108e-14	0.0144935	0.119	0.073	1.94438e-09	Module_2	Syne1	0.000598081	0.000492204
5.45305e-14	0.0125525	0.071	0.037	1.97406e-09	Module_2	Ksr1	0.000330891	0.000233842
5.45978e-14	0.014148	0.075	0.04	1.97649e-09	Module_2	Gm14336	0.000323813	0.000234141
5.47957e-14	0.0195576	0.175	0.116	1.98366e-09	Module_2	1600010M07Rik	0.000890043	0.000785552
5.47981e-14	0.0116755	0.101	0.059	1.98375e-09	Module_2	Polr1b	0.000481296	0.000385749
5.52006e-14	0.00639917	0.01	0.002	1.99832e-09	Module_2	Angpt4	4.42367e-05	9.26993e-06
5.56678e-14	0.00782987	0.041	0.017	2.01523e-09	Module_2	Wasf1	0.000176947	0.000100474
5.65692e-14	0.0162216	0.037	0.015	2.04786e-09	Module_2	Srgap1	0.000178716	9.35964e-05
5.74262e-14	0.0155273	0.072	0.038	2.07889e-09	Module_2	Lpin2	0.000327352	0.000235636
5.82413e-14	0.0205627	0.067	0.035	2.10839e-09	Module_2	Ddx51	0.000313196	0.000220385
5.83773e-14	0.0118842	0.047	0.021	2.11332e-09	Module_2	Boc	0.000205258	0.000132769
5.85179e-14	0.00895817	0.022	0.007	2.11841e-09	Module_2	Cxcr2	9.73208e-05	3.9472e-05
5.8644e-14	0.0139373	0.094	0.053	2.12297e-09	Module_2	Rhbdl3	0.000429981	0.000343885
5.86714e-14	0.010471	0.275	0.198	2.12396e-09	Module_2	Fas	0.00158191	0.00142338
5.87657e-14	0.00781513	0.021	0.006	2.12738e-09	Module_2	Gm10252	9.90903e-05	3.82759e-05
5.88632e-14	0.0145968	0.093	0.053	2.13091e-09	Module_2	Akap10	0.000424673	0.000328036
5.93042e-14	0.0102143	0.085	0.047	2.14687e-09	Module_2	Pphln1	0.000383975	0.000291853
5.94583e-14	0.00853605	0.111	0.066	2.15245e-09	Module_2	Tbkbp1	0.000527302	0.000421333
5.9961e-14	0.0120141	0.063	0.032	2.17065e-09	Module_2	Rpl31-ps13	0.000270729	0.000184502
5.99693e-14	0.0150171	0.073	0.038	2.17095e-09	Module_2	Rft1	0.000327352	0.000235935
6.01415e-14	0.0095097	0.063	0.032	2.17718e-09	Module_2	Kctd12b	0.000291962	0.000199752
6.06456e-14	0.0193021	0.157	0.103	2.19543e-09	Module_2	Bet1l	0.000821034	0.000677602
6.13515e-14	0.0139646	0.477	0.364	2.22099e-09	Module_2	Tmem50b	0.0033036	0.00308808
6.14493e-14	0.0216489	0.081	0.045	2.22452e-09	Module_2	Lpcat1	0.000396361	0.000278098
6.16993e-14	0.00784728	0.039	0.016	2.23358e-09	Module_2	Hpdl	0.0001681	9.68858e-05
6.18536e-14	0.00961057	0.149	0.096	2.23916e-09	Module_2	Abhd13	0.000755563	0.000630356
6.21944e-14	0.0313818	0.662	0.527	2.2515e-09	Module_2	Ppp1r11	0.00571362	0.00542112
6.23775e-14	0.0132268	0.122	0.075	2.25813e-09	Module_2	Adcy9	0.000564461	0.000479046
6.2396e-14	0.0154742	0.319	0.233	2.2588e-09	Module_2	Mrpl49	0.00187741	0.00173318
6.35206e-14	0.0104312	0.041	0.017	2.29951e-09	Module_2	Gm48283	0.000173408	0.000100175
6.39462e-14	0.0121846	0.059	0.029	2.31492e-09	Module_2	Rpl31-ps14	0.000249495	0.00017583
6.39608e-14	0.0100032	0.031	0.011	2.31545e-09	Module_2	Trpm2	0.000148635	6.9375e-05
6.40364e-14	0.0201018	0.128	0.08	2.31818e-09	Module_2	Tada2b	0.000640548	0.000517023
6.46213e-14	0.0255087	0.405	0.308	2.33935e-09	Module_2	Uxt	0.00257104	0.00243112
6.49101e-14	0.018588	0.249	0.176	2.34981e-09	Module_2	Wdr83	0.0013041	0.00121855
6.49172e-14	0.00972301	0.348	0.254	2.35007e-09	Module_2	Eif4e3	0.00203312	0.00187582
6.50302e-14	0.0112312	0.133	0.083	2.35416e-09	Module_2	Rida	0.000629931	0.000531078
6.55407e-14	0.0215259	0.087	0.049	2.37264e-09	Module_2	Gcc1	0.000412286	0.000313384
6.55493e-14	0.0130974	0.182	0.122	2.37295e-09	Module_2	Slc25a19	0.000893582	0.00081097
6.57312e-14	0.00907619	0.075	0.04	2.37953e-09	Module_2	Gm2619	0.000329121	0.00024969
6.61811e-14	0.01653	0.08	0.044	2.39582e-09	Module_2	D330041H03Rik	0.000375127	0.000272715
6.65021e-14	0.00404363	0.176	0.115	2.40744e-09	Module_2	Pdcl	0.000911277	0.000786449
6.78358e-14	0.0133511	0.215	0.148	2.45572e-09	Module_2	Otud7b	0.00117316	0.00102657
6.83382e-14	0.00556039	0.014	0.003	2.47391e-09	Module_2	Gm20442	5.6623e-05	1.85399e-05
6.88577e-14	0.023521	0.1	0.059	2.49272e-09	Module_2	Apold1	0.00049899	0.000371694
6.93718e-14	0.00577383	0.007	0.001	2.51133e-09	Module_2	Tnfsf11	3.53894e-05	5.38254e-06
7.14989e-14	0.0201283	0.119	0.073	2.58833e-09	Module_2	Arid4a	0.000591003	0.000476953
7.29409e-14	0.0128768	0.045	0.02	2.64053e-09	Module_2	Gm8229	0.000203489	0.000118715
7.33195e-14	0.00427579	0.229	0.157	2.65424e-09	Module_2	Gm29253	0.00111477	0.00102508
7.39886e-14	0.0156504	0.175	0.116	2.67846e-09	Module_2	Ints1	0.000907738	0.000778076
7.43069e-14	0.0189754	0.059	0.029	2.68998e-09	Module_2	Pdzd3	0.000279576	0.000180016
7.50937e-14	0.0149989	0.167	0.11	2.71847e-09	Module_2	Tfeb	0.000844037	0.00072754
7.57261e-14	0.0100642	0.121	0.074	2.74136e-09	Module_2	Kbtbd7	0.000589233	0.00048084
7.61188e-14	0.0166317	0.133	0.083	2.75558e-09	Module_2	Zc3h10	0.000631701	0.000551711
7.61868e-14	0.0176396	0.024	0.008	2.75804e-09	Module_2	Rnf180	0.000118554	4.81439e-05
7.62817e-14	0.0195504	0.186	0.125	2.76148e-09	Module_2	Crnkl1	0.000950205	0.000857917
7.63343e-14	0.0139189	0.293	0.213	2.76338e-09	Module_2	Arhgap29	0.001704	0.0015738
7.69714e-14	0.0160053	0.209	0.143	2.78644e-09	Module_2	Tmem64	0.00110946	0.000979025
7.70422e-14	0.0123207	0.354	0.261	2.789e-09	Module_2	Thra	0.00205966	0.00197749
7.85451e-14	0.0235133	0.097	0.056	2.84341e-09	Module_2	Rev3l	0.000472448	0.000364518
8.08701e-14	0.0175756	0.101	0.059	2.92758e-09	Module_2	Gba2	0.000472448	0.000367807
8.12693e-14	0.00835208	0.216	0.149	2.94203e-09	Module_2	Rnf217	0.00118731	0.00106305
8.15369e-14	0.0138172	0.078	0.042	2.95172e-09	Module_2	Poc1b	0.000369819	0.000257465
8.33539e-14	0.0154896	0.193	0.131	3.0175e-09	Module_2	Foxo1	0.000990903	0.000902772
8.41006e-14	0.0225733	0.097	0.057	3.04453e-09	Module_2	Arhgap42	0.000481296	0.000364518
8.63431e-14	0.0103209	0.035	0.014	3.12571e-09	Module_2	Iqce	0.000155713	8.37284e-05
8.64001e-14	0.0100645	0.046	0.021	3.12777e-09	Module_2	Map3k14	0.000201719	0.000130377
8.98617e-14	0.0103901	0.212	0.145	3.25308e-09	Module_2	Ptpn14	0.00110238	0.00101102
9.00769e-14	0.0146981	0.136	0.085	3.26087e-09	Module_2	Tubgcp3	0.000654704	0.000565765
9.10487e-14	0.0116443	0.263	0.186	3.29606e-09	Module_2	Emc9	0.00137311	0.00129959
9.17235e-14	0.0199411	0.118	0.072	3.32048e-09	Module_2	Thap2	0.000585694	0.000464693
9.21156e-14	0.0204561	0.334	0.244	3.33468e-09	Module_2	Phf20l1	0.00190395	0.00187791
9.29242e-14	0.00801367	0.011	0.002	3.36395e-09	Module_2	Moxd1	4.60062e-05	1.28583e-05
9.37102e-14	0.0146806	0.115	0.07	3.3924e-09	Module_2	Rhbdd1	0.000543227	0.000445256
9.42909e-14	0.023266	0.061	0.031	3.41342e-09	Module_2	Bcl6b	0.000290193	0.000194968
9.47745e-14	0.0459045	0.68	0.55	3.43093e-09	Module_2	Tmem109	0.00645148	0.00606493
9.52693e-14	0.0141953	0.145	0.093	3.44885e-09	Module_2	Klc2	0.000693632	0.000585202
9.55326e-14	0.0229389	0.109	0.065	3.45838e-09	Module_2	Inka1	0.00053261	0.000438079
9.64208e-14	0.00824795	0.052	0.024	3.49053e-09	Module_2	Rpl5-ps2	0.000215875	0.000140245
9.74585e-14	0.00791318	0.025	0.008	3.52809e-09	Module_2	Fancg	0.000107938	5.29283e-05
9.86466e-14	0.02081	0.142	0.091	3.57111e-09	Module_2	Dct	0.000684785	0.000573241
9.86794e-14	0.0185632	0.085	0.048	3.57229e-09	Module_2	Nxt2	0.000414056	0.000307403
9.90454e-14	0.00598883	0.012	0.002	3.58554e-09	Module_2	Cdca7l	5.30841e-05	1.40544e-05
1.0061e-13	0.0132498	0.09	0.051	3.64218e-09	Module_2	Hist1h4i	0.00043352	0.000329232
1.00678e-13	0.00906284	0.275	0.197	3.64463e-09	Module_2	Csnk1e	0.00147043	0.00140873
1.01841e-13	0.0186933	0.168	0.111	3.68675e-09	Module_2	Kansl1l	0.000812186	0.00072455
1.0261e-13	0.00810786	0.012	0.002	3.71459e-09	Module_2	Peg12	5.6623e-05	1.52505e-05
1.03905e-13	0.0130516	0.505	0.39	3.76148e-09	Module_2	Polr2j	0.00352301	0.00341582
1.04008e-13	0.00891141	0.029	0.011	3.76519e-09	Module_2	Gm26541	0.000127402	5.9507e-05
1.04813e-13	0.039154	0.656	0.53	3.79435e-09	Module_2	Lamtor4	0.00584279	0.00542022
1.04998e-13	0.00923195	0.017	0.004	3.80102e-09	Module_2	Gfra3	7.43177e-05	2.78098e-05
1.05341e-13	0.0154727	0.359	0.267	3.81344e-09	Module_2	Rb1cc1	0.00225961	0.00209231
1.05717e-13	0.0159952	0.068	0.036	3.82705e-09	Module_2	Asb6	0.00033266	0.000223974
1.0646e-13	0.0129682	0.081	0.044	3.85396e-09	Module_2	1810034E14Rik	0.000385744	0.0002775
1.06781e-13	0.00661353	0.241	0.168	3.86558e-09	Module_2	Lancl1	0.00127225	0.00116143
1.07873e-13	0.0203434	0.083	0.046	3.90512e-09	Module_2	Sh3tc1	0.000410517	0.00030202
1.0829e-13	0.0271651	0.162	0.106	3.92019e-09	Module_2	Rnf170	0.000829881	0.000709299
1.08734e-13	0.0123021	0.229	0.158	3.93628e-09	Module_2	Rpp14	0.00121916	0.00109056
1.0995e-13	0.0286268	0.086	0.049	3.98031e-09	Module_2	Smad3	0.000428212	0.00031757
1.10664e-13	0.0139503	0.078	0.042	4.00616e-09	Module_2	Tsen2	0.000357433	0.000267632
1.11607e-13	0.0127704	0.048	0.022	4.0403e-09	Module_2	Zbtb7c	0.0002318	0.000137554
1.12022e-13	0.0138791	0.33	0.241	4.05529e-09	Module_2	Npepl1	0.00185263	0.00177803
1.12673e-13	0.0138655	0.296	0.214	4.07889e-09	Module_2	Med31	0.00172169	0.00159234
1.13549e-13	0.0163201	0.063	0.032	4.11058e-09	Module_2	Mphosph9	0.00030081	0.000199453
1.14559e-13	0.019147	0.227	0.158	4.14715e-09	Module_2	Tenm4	0.00112892	0.00101401
1.15106e-13	0.0235686	0.364	0.274	4.16696e-09	Module_2	Golga2	0.00229146	0.00212311
1.15391e-13	0.0115776	0.083	0.046	4.17729e-09	Module_2	Ppp1r35	0.000389283	0.000286471
1.19087e-13	0.027155	0.439	0.337	4.31108e-09	Module_2	Tsfm	0.00291078	0.00276095
1.19598e-13	0.0169265	0.139	0.089	4.32955e-09	Module_2	AC165953.2	0.000697171	0.00059208
1.19634e-13	0.0186589	0.058	0.029	4.33085e-09	Module_2	Pfas	0.000274268	0.000180016
1.19907e-13	0.0149686	0.516	0.397	4.34075e-09	Module_2	Rit1	0.00354602	0.00347443
1.19952e-13	0.0137921	0.046	0.021	4.34239e-09	Module_2	Nfatc2ip	0.000212336	0.000129181
1.19954e-13	0.0159342	0.074	0.04	4.34245e-09	Module_2	Gm26573	0.000336199	0.000234141
1.20082e-13	0.0111788	0.028	0.01	4.34708e-09	Module_2	Mum1l1	0.000130941	6.01051e-05
1.21849e-13	0.0145112	0.101	0.06	4.41105e-09	Module_2	Fggy	0.000481296	0.00037618
1.23235e-13	0.0142746	0.065	0.033	4.46123e-09	Module_2	Pde5a	0.000302579	0.000211713
1.24013e-13	0.0148325	0.096	0.055	4.4894e-09	Module_2	Upf3b	0.000456523	0.000359135
1.28947e-13	0.0085975	0.014	0.003	4.66799e-09	Module_2	2700099C18Rik	6.19314e-05	1.73437e-05
1.29304e-13	0.0206793	0.296	0.217	4.68094e-09	Module_2	Map4k3	0.00168277	0.00158067
1.29902e-13	0.00480184	0.324	0.237	4.70259e-09	Module_2	Ndufaf5	0.00185263	0.00177235
1.30115e-13	0.010858	0.089	0.05	4.71028e-09	Module_2	Gm14648	0.000369819	0.000293349
1.30663e-13	0.00793311	0.119	0.073	4.73012e-09	Module_2	Bahd1	0.000552074	0.000474262
1.30789e-13	0.0454884	0.63	0.502	4.73469e-09	Module_2	Ssbp1	0.00548535	0.00516814
1.30832e-13	0.0116168	0.143	0.091	4.73623e-09	Module_2	Nlrc4	0.000626392	0.000549617
1.32245e-13	0.0157419	0.099	0.058	4.7874e-09	Module_2	Adprhl2	0.000475987	0.000366611
1.32984e-13	0.0190022	0.126	0.078	4.81414e-09	Module_2	Socs7	0.000598081	0.000510444
1.34528e-13	0.0182502	0.398	0.302	4.87004e-09	Module_2	Fbxw5	0.00261174	0.00243351
1.34569e-13	0.0114854	0.083	0.046	4.87154e-09	Module_2	Alg1	0.000362741	0.000275706
1.35573e-13	0.0148039	0.161	0.106	4.90787e-09	Module_2	Mier1	0.000847576	0.000715579
1.36316e-13	0.0106344	0.097	0.057	4.93478e-09	Module_2	Osgin2	0.000468909	0.000369302
1.36546e-13	0.0157756	0.174	0.116	4.94309e-09	Module_2	Smg5	0.000868809	0.000781964
1.37321e-13	0.0305716	0.223	0.155	4.97117e-09	Module_2	Arhgef15	0.00118201	0.00106245
1.37681e-13	0.017082	0.122	0.075	4.98418e-09	Module_2	Carns1	0.000580386	0.000478448
1.38045e-13	0.0183669	0.143	0.092	4.99736e-09	Module_2	Ring1	0.000714866	0.000605237
1.38378e-13	0.0153892	0.084	0.047	5.00941e-09	Module_2	Gm8494	0.000369819	0.0002775
1.38421e-13	0.0136354	0.281	0.201	5.01097e-09	Module_2	1110059G10Rik	0.00158544	0.00144103
1.38553e-13	0.0299111	0.159	0.105	5.01576e-09	Module_2	Gm14325	0.00083342	0.000681789
1.38837e-13	0.0248426	0.288	0.209	5.02603e-09	Module_2	Sun1	0.00165091	0.00153343
1.39928e-13	0.0219126	0.111	0.067	5.06554e-09	Module_2	Nup214	0.000548535	0.000424025
1.43627e-13	0.018009	0.372	0.279	5.19943e-09	Module_2	Myo10	0.00228262	0.00216707
1.44753e-13	0.0152174	0.069	0.036	5.24021e-09	Module_2	Gm6710	0.000304349	0.000223076
1.44934e-13	0.0129826	0.082	0.045	5.24674e-09	Module_2	Tspyl4	0.000362741	0.000278696
1.46445e-13	0.0122453	0.057	0.028	5.30144e-09	Module_2	Gm49416	0.000238878	0.000162672
1.47064e-13	0.0164343	0.223	0.155	5.32387e-09	Module_2	Aldh7a1	0.00116254	0.00106425
1.50079e-13	0.0252323	0.353	0.262	5.433e-09	Module_2	Gcsh	0.00209151	0.00194519
1.50779e-13	0.0734868	0.821	0.7	5.45834e-09	Module_2	Trim63	0.0112467	0.0106021
1.51459e-13	0.0112374	0.144	0.092	5.48295e-09	Module_2	Snrnp48	0.000709557	0.000600153
1.52624e-13	0.011832	0.126	0.078	5.52516e-09	Module_2	Prcc	0.000594542	0.000504165
1.53238e-13	0.0105459	0.15	0.096	5.54738e-09	Module_2	Clec16a	0.000727252	0.000625272
1.55378e-13	0.00981794	0.053	0.025	5.62485e-09	Module_2	Trpv4	0.000249495	0.000162672
1.55626e-13	0.0128862	0.074	0.04	5.63381e-09	Module_2	Sema4b	0.000343277	0.000248793
1.56272e-13	0.0150767	0.056	0.028	5.65719e-09	Module_2	Tead2	0.000253034	0.000178521
1.56376e-13	0.0115243	0.095	0.055	5.66098e-09	Module_2	Cyp2j6	0.000461831	0.000342689
1.56397e-13	0.0232063	0.217	0.15	5.66173e-09	Module_2	Eml5	0.00116077	0.00104302
1.57173e-13	0.0182213	0.096	0.056	5.68984e-09	Module_2	Rnf144a	0.000472448	0.000363322
1.5762e-13	0.0171286	0.196	0.134	5.70598e-09	Module_2	Strn3	0.00102983	0.000928788
1.57912e-13	0.00477111	0.168	0.11	5.71658e-09	Module_2	Gpr155	0.000844037	0.000752958
1.58991e-13	0.0143346	0.059	0.03	5.75562e-09	Module_2	Gm9611	0.00026719	0.000179717
1.59611e-13	0.000754388	0.412	0.311	5.77809e-09	Module_2	Aktip	0.00256219	0.00246281
1.60322e-13	0.0108911	0.132	0.082	5.80382e-09	Module_2	Saysd1	0.000635239	0.00053347
1.61659e-13	0.00934255	0.027	0.009	5.85222e-09	Module_2	Capn5	0.000123863	6.04041e-05
1.6202e-13	0.0199887	0.17	0.113	5.86528e-09	Module_2	2210408I21Rik	0.000828112	0.000714084
1.62722e-13	0.0051387	0.201	0.136	5.89071e-09	Module_2	Zmat5	0.000964361	0.000898885
1.63103e-13	0.0180557	0.096	0.055	5.9045e-09	Module_2	Trim37	0.000460062	0.000350164
1.67719e-13	0.0135814	0.017	0.004	6.07158e-09	Module_2	Fpr1	7.43177e-05	2.75108e-05
1.69209e-13	0.0164748	0.374	0.281	6.12553e-09	Module_2	Plbd1	0.00228969	0.00217843
1.69278e-13	0.0176886	0.063	0.032	6.12804e-09	Module_2	Cyb561d1	0.000288423	0.00020035
1.72753e-13	0.019676	0.461	0.352	6.25383e-09	Module_2	Mrpl38	0.00303464	0.00292571
1.73027e-13	0.0169482	0.056	0.027	6.26376e-09	Module_2	2610203C22Rik	0.000260112	0.000165364
1.74662e-13	0.0187064	0.098	0.057	6.32295e-09	Module_2	Tmem68	0.00046714	0.000371395
1.77491e-13	0.00539066	0.019	0.005	6.42535e-09	Module_2	Rasal3	7.60872e-05	3.19962e-05
1.77498e-13	0.0171773	0.093	0.053	6.42561e-09	Module_2	Vhl	0.000463601	0.0003391
1.79508e-13	0.0210022	0.22	0.154	6.49839e-09	Module_2	Pigu	0.00120678	0.00107352
1.79991e-13	0.0154236	0.166	0.11	6.51585e-09	Module_2	Dhx40	0.000813956	0.000732624
1.80834e-13	0.0124814	0.126	0.079	6.54637e-09	Module_2	4732491K20Rik	0.000622853	0.000515528
1.83081e-13	0.0126463	0.077	0.042	6.6277e-09	Module_2	Zbtb6	0.000352124	0.000260754
1.87766e-13	0.0178067	0.256	0.184	6.7973e-09	Module_2	Dcaf5	0.00142619	0.00130018
1.88078e-13	0.0137689	0.058	0.029	6.80862e-09	Module_2	Gm4631	0.000260112	0.000165663
1.89327e-13	0.00172348	0.211	0.144	6.85384e-09	Module_2	Trappc2	0.00110946	0.000986799
1.90103e-13	0.00544857	0.241	0.169	6.88193e-09	Module_2	Cyp4b1	0.00134303	0.00119343
1.93044e-13	0.00439256	0.014	0.003	6.98837e-09	Module_2	Gm16192	6.37009e-05	1.82408e-05
1.93599e-13	0.00646917	0.015	0.004	7.00848e-09	Module_2	A330040F15Rik	6.54704e-05	2.18292e-05
1.93684e-13	0.0093419	0.074	0.04	7.01154e-09	Module_2	Fbxl13	0.000313196	0.000236832
1.93949e-13	0.0151498	0.108	0.065	7.02116e-09	Module_2	Tex10	0.000509607	0.000419539
1.95438e-13	0.024528	0.21	0.145	7.07504e-09	Module_2	AC117239.2	0.00103337	0.000935067
1.97397e-13	0.0157794	0.098	0.057	7.14598e-09	Module_2	Tmem110	0.000461831	0.000368704
2.00758e-13	0.0118164	0.185	0.124	7.26766e-09	Module_2	Sc5d	0.000939588	0.000849545
2.00921e-13	0.000248947	0.385	0.286	7.27354e-09	Module_2	Mapkapk5	0.00229146	0.00215511
2.02266e-13	0.0142891	0.263	0.187	7.32224e-09	Module_2	Pde2a	0.00142265	0.00131693
2.03442e-13	0.01263	0.05	0.024	7.36479e-09	Module_2	Nle1	0.0002318	0.000145927
2.0491e-13	0.0156448	0.096	0.056	7.41794e-09	Module_2	Lrrc47	0.000438828	0.000331325
2.06632e-13	0.0177287	0.118	0.073	7.48028e-09	Module_2	Cfap97	0.000557383	0.000468281
2.08127e-13	0.0113807	0.094	0.055	7.5344e-09	Module_2	Ppp1r16a	0.000452984	0.000341791
2.09132e-13	0.0175448	0.055	0.027	7.57079e-09	Module_2	B4galnt2	0.000270729	0.000170148
2.10125e-13	0.00806506	0.041	0.018	7.60672e-09	Module_2	Glmn	0.000192872	0.000107352
2.12214e-13	0.00823375	0.267	0.191	7.68235e-09	Module_2	Gm14017	0.00136249	0.00125413
2.12394e-13	0.00973901	0.147	0.094	7.68888e-09	Module_2	Taf6	0.000675937	0.000611816
2.12778e-13	0.0198886	0.569	0.445	7.70279e-09	Module_2	Thap12	0.00421488	0.00411824
2.12821e-13	0.0104211	0.03	0.011	7.70434e-09	Module_2	Plppr2	0.000130941	6.84779e-05
2.14748e-13	0.0167693	0.079	0.044	7.77411e-09	Module_2	Stard4	0.000389283	0.000283481
2.14817e-13	0.0207947	0.355	0.265	7.77659e-09	Module_2	Clk1	0.00221891	0.00208813
2.17909e-13	0.0189152	0.117	0.072	7.88853e-09	Module_2	Dennd2a	0.000571539	0.000458712
2.18463e-13	0.0202308	0.267	0.192	7.90858e-09	Module_2	Exosc5	0.00149697	0.0013866
2.21619e-13	0.0212244	0.093	0.054	8.02283e-09	Module_2	Chd3	0.000451215	0.000349865
2.21683e-13	0.00758482	0.032	0.012	8.02513e-09	Module_2	5430427O19Rik	0.000152174	7.86449e-05
2.22162e-13	0.0125587	0.269	0.192	8.04248e-09	Module_2	Ercc1	0.00147574	0.00134892
2.23295e-13	0.0141147	0.141	0.091	8.08349e-09	Module_2	Bach2	0.000681246	0.000586099
2.23312e-13	0.0150205	0.094	0.055	8.08413e-09	Module_2	Gmeb2	0.00043352	0.000353155
2.24231e-13	0.00978054	0.024	0.008	8.11738e-09	Module_2	Gna15	0.000122093	4.934e-05
2.24499e-13	0.0145524	0.118	0.072	8.12708e-09	Module_2	Exosc9	0.00053438	0.000449442
2.2561e-13	0.019312	0.111	0.067	8.16729e-09	Module_2	Lad1	0.00056623	0.000455124
2.29529e-13	0.0129701	0.05	0.023	8.30918e-09	Module_2	Armc6	0.000242417	0.00014802
2.29997e-13	0.0234227	0.249	0.176	8.32613e-09	Module_2	Mllt6	0.00130233	0.00123171
2.30102e-13	0.00407849	0.011	0.002	8.32991e-09	Module_2	Gm9733	5.13146e-05	1.31573e-05
2.30726e-13	0.00979439	0.118	0.072	8.35251e-09	Module_2	Arhgap27	0.000575078	0.000475458
2.31185e-13	0.0336595	0.685	0.565	8.36914e-09	Module_2	Txndc15	0.00684962	0.00643124
2.33643e-13	0.0111914	0.191	0.129	8.45812e-09	Module_2	Pp2d1	0.000951974	0.000845358
2.37735e-13	0.0137357	0.226	0.158	8.60624e-09	Module_2	Gm45894	0.00115723	0.00109266
2.40615e-13	0.0136477	0.111	0.068	8.7105e-09	Module_2	Scyl3	0.000516685	0.000434192
2.42174e-13	0.0145853	0.089	0.051	8.76694e-09	Module_2	Alg13	0.000417595	0.00031757
2.42243e-13	0.0222962	0.166	0.11	8.76942e-09	Module_2	Elp1	0.000803339	0.000737408
2.42902e-13	0.0128641	0.126	0.079	8.79331e-09	Module_2	Mus81	0.000617545	0.000509547
2.49332e-13	0.00563149	0.007	0.001	9.02607e-09	Module_2	Peak1os	3.89283e-05	5.38254e-06
2.49869e-13	0.00783888	0.015	0.004	9.04551e-09	Module_2	A530064D06Rik	6.54704e-05	2.30253e-05
2.52753e-13	0.0127785	0.063	0.032	9.14991e-09	Module_2	Tuft1	0.000281346	0.00019736
2.53394e-13	0.00371828	0.007	0.001	9.1731e-09	Module_2	Fhdc1	3.18504e-05	5.08351e-06
2.56186e-13	0.0171234	0.406	0.308	9.2742e-09	Module_2	Tob2	0.00260643	0.00247477
2.57279e-13	0.010497	0.033	0.013	9.31376e-09	Module_2	Syne3	0.000146866	7.9841e-05
2.63043e-13	0.0205649	0.241	0.172	9.52241e-09	Module_2	Calr3	0.00134657	0.00121077
2.66383e-13	0.0075926	0.172	0.114	9.64332e-09	Module_2	Tut4	0.000875887	0.000762228
2.67301e-13	0.0127772	0.059	0.03	9.67658e-09	Module_2	Tesk2	0.00026719	0.000179717
2.68094e-13	0.0106705	0.082	0.046	9.70527e-09	Module_2	Cd82	0.0003999	0.000287966
2.6968e-13	0.0163355	0.126	0.079	9.76267e-09	Module_2	Serpini1	0.000638778	0.000520013
2.70714e-13	0.0169449	0.133	0.084	9.80014e-09	Module_2	Rnf40	0.000656473	0.000537058
2.72209e-13	0.016053	0.305	0.224	9.85423e-09	Module_2	Fmo2	0.00184379	0.00172241
2.72422e-13	0.0135479	0.088	0.05	9.86196e-09	Module_2	Rnaseh1	0.000415825	0.000317271
2.7248e-13	0.0210758	0.058	0.029	9.86407e-09	Module_2	Polh	0.000272498	0.000177325
2.75062e-13	0.00831015	0.216	0.15	9.95751e-09	Module_2	Scmh1	0.001159	0.00104302
2.76352e-13	0.0120782	0.467	0.356	1.00042e-08	Module_2	Rab28	0.00316558	0.00300286
2.76402e-13	0.00879779	0.077	0.042	1.0006e-08	Module_2	Gm14308	0.00033266	0.000245504
2.76898e-13	0.0118314	0.163	0.107	1.0024e-08	Module_2	Rapgef6	0.000813956	0.000721859
2.78252e-13	0.018371	0.11	0.067	1.0073e-08	Module_2	Safb2	0.000537919	0.000434491
2.7837e-13	0.0101677	0.177	0.118	1.00773e-08	Module_2	Mfsd8	0.000905968	0.000813063
2.78437e-13	0.00814212	0.057	0.028	1.00797e-08	Module_2	Rpl35a-ps5	0.000261881	0.000168952
2.79294e-13	0.0540015	0.819	0.692	1.01107e-08	Module_2	Mrps33	0.0103284	0.00959199
2.83281e-13	0.0105843	0.396	0.299	1.02551e-08	Module_2	Tmem63b	0.00249849	0.00233632
2.83885e-13	0.00759561	0.041	0.018	1.02769e-08	Module_2	Zfp182	0.000192872	0.000116323
2.89991e-13	0.0126705	0.077	0.042	1.0498e-08	Module_2	Snip1	0.000359202	0.000267333
2.90094e-13	0.00891807	0.13	0.081	1.05017e-08	Module_2	Tet2	0.000585694	0.000515229
2.91962e-13	0.0177139	0.124	0.077	1.05693e-08	Module_2	St6galnac2	0.000615775	0.000506856
2.93149e-13	0.0204422	0.167	0.111	1.06123e-08	Module_2	Zfp46	0.000822803	0.000732026
2.93507e-13	0.01018	0.183	0.123	1.06253e-08	Module_2	Tdp2	0.000960822	0.00083878
2.93587e-13	0.0180832	0.545	0.427	1.06281e-08	Module_2	Akap6	0.00420603	0.00401089
2.95803e-13	0.00787219	0.023	0.008	1.07084e-08	Module_2	Arxes2	0.000115016	4.81439e-05
2.97366e-13	0.0214101	0.237	0.167	1.07649e-08	Module_2	Mettl5	0.00130233	0.0011704
2.97458e-13	0.0460423	0.723	0.6	1.07683e-08	Module_2	Ankrd40	0.00755033	0.00708552
2.99087e-13	0.0236584	0.2	0.138	1.08272e-08	Module_2	Sh3bp4	0.0010493	0.000936263
3.00978e-13	0.00668568	0.312	0.229	1.08957e-08	Module_2	Mrps30	0.00181724	0.00171823
3.03634e-13	0.00997485	0.037	0.016	1.09918e-08	Module_2	Chst7	0.00016633	9.44935e-05
3.1192e-13	0.0146098	0.246	0.175	1.12918e-08	Module_2	Cox4i2	0.00133772	0.00123529
3.12666e-13	0.0116295	0.059	0.029	1.13188e-08	Module_2	Gm26619	0.000258343	0.000171045
3.13292e-13	0.00768998	0.418	0.315	1.13415e-08	Module_2	Samd4	0.00273914	0.00269875
3.1343e-13	0.00683008	0.169	0.112	1.13465e-08	Module_2	Ranbp6	0.000861732	0.000743389
3.14638e-13	0.0160463	0.095	0.055	1.13902e-08	Module_2	Hus1	0.000456523	0.000362724
3.17498e-13	0.0242454	0.159	0.105	1.14937e-08	Module_2	Pgf	0.000810417	0.000697637
3.17626e-13	0.0263508	0.105	0.063	1.14984e-08	Module_2	Il16	0.000511377	0.000403691
3.18749e-13	0.0172592	0.093	0.054	1.1539e-08	Module_2	Slc17a7	0.000421134	0.000341193
3.20353e-13	0.00685945	0.014	0.003	1.15971e-08	Module_2	Tnnt3	6.19314e-05	2.06331e-05
3.22184e-13	0.0159073	0.278	0.201	1.16634e-08	Module_2	Cnot7	0.00161199	0.00145418
3.26201e-13	0.0172458	0.124	0.078	1.18088e-08	Module_2	Rpap1	0.000615775	0.000510145
3.31685e-13	0.00865435	0.138	0.088	1.20073e-08	Module_2	Gm14295	0.000649395	0.000557392
3.35227e-13	0.00891003	0.035	0.014	1.21355e-08	Module_2	Apol9b	0.000152174	8.82139e-05
3.36456e-13	0.0162072	0.579	0.46	1.218e-08	Module_2	Ece1	0.0047174	0.00448515
3.42244e-13	0.00493737	0.074	0.04	1.23896e-08	Module_2	Gpam	0.000352124	0.000256568
3.44016e-13	0.0221121	0.081	0.045	1.24537e-08	Module_2	Fcna	0.000405208	0.000302619
3.46594e-13	0.0297874	0.135	0.087	1.25471e-08	Module_2	Atp11b	0.000658243	0.000559485
3.47287e-13	0.00612721	0.015	0.004	1.25721e-08	Module_2	Gm9008	6.0162e-05	2.09321e-05
3.52486e-13	0.0105171	0.211	0.146	1.27603e-08	Module_2	Rgmb	0.00109707	0.000993378
3.57358e-13	0.0182467	0.115	0.071	1.29367e-08	Module_2	Ttc7	0.000559152	0.000458114
3.57611e-13	0.00620554	0.295	0.214	1.29459e-08	Module_2	Atl2	0.00160668	0.00156333
3.63991e-13	0.00275422	0.004	0	1.31768e-08	Module_2	Adra2a	2.12336e-05	1.19612e-06
3.68061e-13	0.0152941	0.169	0.112	1.33242e-08	Module_2	Bvht	0.000861732	0.000759537
3.68551e-13	0.0101943	0.043	0.019	1.33419e-08	Module_2	Gm9104	0.000175177	0.000107352
3.6972e-13	0.012068	0.189	0.129	1.33842e-08	Module_2	Ankrd50	0.000950205	0.000873766
3.74351e-13	0.00920754	0.02	0.006	1.35519e-08	Module_2	Klrd1	9.02429e-05	3.88739e-05
3.79581e-13	0.00569604	0.163	0.107	1.37412e-08	Module_2	Ptdss2	0.000790953	0.000703618
3.80461e-13	0.00755248	0.203	0.139	1.37731e-08	Module_2	Trim23	0.00103868	0.000953009
3.8238e-13	0.0122351	0.114	0.069	1.38426e-08	Module_2	Mphosph8	0.000541458	0.000445256
3.89659e-13	0.0167542	0.062	0.032	1.4106e-08	Module_2	Mast3	0.00029904	0.000200051
3.92736e-13	0.0255728	0.404	0.31	1.42174e-08	Module_2	Dctpp1	0.00261351	0.00245025
3.96255e-13	0.0047444	0.016	0.004	1.43448e-08	Module_2	Galnt12	6.72398e-05	2.66137e-05
3.98398e-13	0.0116412	0.204	0.141	1.44224e-08	Module_2	Gm9803	0.00100506	0.000901277
4.01261e-13	0.0215934	0.213	0.149	1.45261e-08	Module_2	Recql	0.001136	0.00101012
4.03848e-13	0.0367717	0.69	0.57	1.46197e-08	Module_2	Cdc34	0.00680892	0.00637502
4.05129e-13	0.00704285	0.014	0.003	1.46661e-08	Module_2	Ugt1a6b	5.6623e-05	1.73437e-05
4.06729e-13	0.0100776	0.012	0.002	1.4724e-08	Module_2	Rassf7	4.95451e-05	1.52505e-05
4.08463e-13	0.0161474	0.138	0.089	1.47868e-08	Module_2	Aar2	0.000668859	0.000572643
4.14916e-13	0.0154223	0.093	0.054	1.50204e-08	Module_2	Anks3	0.00046537	0.000344184
4.16658e-13	0.0210502	0.178	0.121	1.50834e-08	Module_2	2610020C07Rik	0.000927202	0.000813362
4.18416e-13	0.0165565	0.041	0.018	1.51471e-08	Module_2	Csmd1	0.000237109	0.000110043
4.18924e-13	0.0145683	0.037	0.016	1.51655e-08	Module_2	Lime1	0.000164561	9.21013e-05
4.23089e-13	0.0247466	0.19	0.131	1.53163e-08	Module_2	Frmd6	0.00103337	0.000890512
4.25359e-13	0.0131365	0.159	0.105	1.53984e-08	Module_2	Plscr4	0.000785644	0.000706608
4.26295e-13	0.00477978	0.007	0.001	1.54323e-08	Module_2	Gm807	2.6542e-05	4.78448e-06
4.2636e-13	0.0123946	0.418	0.318	1.54347e-08	Module_2	Pik3ip1	0.00280638	0.00260994
4.28955e-13	0.0186335	0.146	0.095	1.55286e-08	Module_2	Dalrd3	0.000679476	0.000584903
4.29596e-13	0.0122136	0.048	0.023	1.55518e-08	Module_2	Cd40	0.000221184	0.000142637
4.31622e-13	0.015787	0.126	0.079	1.56251e-08	Module_2	Plrg1	0.000594542	0.000509846
4.47668e-13	0.0186584	0.22	0.154	1.6206e-08	Module_2	Zfp560	0.00115016	0.00106873
4.48987e-13	0.0605699	0.778	0.649	1.62538e-08	Module_2	Tsc22d1	0.0086474	0.00810043
4.51458e-13	0.0108141	0.076	0.042	1.63432e-08	Module_2	Pinx1	0.000375127	0.00026524
4.54442e-13	0.00948669	0.167	0.111	1.64512e-08	Module_2	Tcf7l2	0.000836959	0.000745781
4.54954e-13	0.00983847	0.107	0.064	1.64698e-08	Module_2	Aagab	0.000479526	0.000405186
4.56732e-13	0.0253296	0.67	0.539	1.65342e-08	Module_2	Napa	0.00607459	0.00577188
4.60432e-13	0.0129473	0.493	0.384	1.66681e-08	Module_2	Hmgcl	0.00355486	0.00338652
4.614e-13	0.00309145	0.006	0.001	1.67032e-08	Module_2	Klk9	2.6542e-05	3.88739e-06
4.61897e-13	0.01989	0.08	0.045	1.67211e-08	Module_2	Mrvi1	0.000382205	0.000285574
4.63211e-13	0.00386813	0.307	0.223	1.67687e-08	Module_2	Lcmt1	0.0017447	0.0016662
4.64042e-13	0.0078638	0.028	0.01	1.67988e-08	Module_2	Bend4	0.000118554	6.27963e-05
4.65274e-13	0.0124808	0.108	0.065	1.68434e-08	Module_2	Usp36	0.000514916	0.000422829
4.71229e-13	0.0124996	0.244	0.172	1.7059e-08	Module_2	Dsc2	0.00127579	0.00120449
4.7268e-13	0.00806487	0.51	0.398	1.71115e-08	Module_2	Akt2	0.00365572	0.00352228
4.74967e-13	0.011387	0.133	0.085	1.71943e-08	Module_2	Kdm4c	0.000654704	0.000566363
4.75212e-13	0.00690256	0.104	0.062	1.72031e-08	Module_2	Slc39a3	0.000484835	0.000395318
4.75739e-13	0.00855392	0.061	0.031	1.72222e-08	Module_2	Ghdc	0.000277807	0.000193173
4.78446e-13	0.00886926	0.041	0.018	1.73202e-08	Module_2	Foxo6os	0.000189333	0.000110641
4.82152e-13	0.0126518	0.359	0.27	1.74544e-08	Module_2	Tm2d1	0.00218176	0.00205733
4.84621e-13	0.014536	0.153	0.1	1.75438e-08	Module_2	Tmem80	0.000773258	0.000671024
4.90991e-13	0.0209076	0.148	0.096	1.77744e-08	Module_2	Ears2	0.000753794	0.000631851
4.91985e-13	0.00848746	0.037	0.016	1.78103e-08	Module_2	Tnfaip8l1	0.000162791	9.41945e-05
4.93121e-13	0.0141746	0.167	0.111	1.78515e-08	Module_2	Vps8	0.000798031	0.000719766
4.94467e-13	0.00935335	0.326	0.24	1.79002e-08	Module_2	Rab22a	0.00190572	0.00177893
4.97263e-13	0.0170467	0.033	0.013	1.80014e-08	Module_2	Mtbp	0.000146866	8.16352e-05
5.02001e-13	0.0119927	0.052	0.025	1.8173e-08	Module_2	Peg3	0.000230031	0.000152804
5.10519e-13	0.00553695	0.149	0.097	1.84813e-08	Module_2	Vstm4	0.000778566	0.000671024
5.12871e-13	0.0227498	0.308	0.228	1.85664e-08	Module_2	Colec11	0.00184202	0.00170118
5.16673e-13	0.0120808	0.026	0.009	1.87041e-08	Module_2	Cchcr1	0.000111477	5.29283e-05
5.20004e-13	0.0234919	0.131	0.084	1.88247e-08	Module_2	Mbtd1	0.000652934	0.000546328
5.27293e-13	0.0232196	0.255	0.182	1.90885e-08	Module_2	Gm49396	0.00141381	0.00124845
5.275e-13	0.013424	0.13	0.083	1.9096e-08	Module_2	Tmem259	0.000606928	0.000515528
5.28307e-13	0.013426	0.048	0.022	1.91252e-08	Module_2	Nadsyn1	0.000210567	0.000137554
5.28344e-13	0.00726371	0.025	0.008	1.91266e-08	Module_2	Gm30085	0.000115016	5.08351e-05
5.30617e-13	0.021298	0.063	0.033	1.92089e-08	Module_2	Zfp623	0.000286654	0.00020663
5.35063e-13	0.0196087	0.104	0.062	1.93698e-08	Module_2	Calhm2	0.000495451	0.000407877
5.37601e-13	0.0291799	0.547	0.429	1.94617e-08	Module_2	Rcsd1	0.00411048	0.00388051
5.41235e-13	0.0117019	0.053	0.026	1.95933e-08	Module_2	Rps15a-ps5	0.000240648	0.000152804
5.49484e-13	0.0291241	0.08	0.045	1.98919e-08	Module_2	Tmem120b	0.000382205	0.000283481
5.54456e-13	0.0109433	0.088	0.05	2.00719e-08	Module_2	Dnm3	0.000444137	0.000335811
5.55359e-13	0.0226852	0.148	0.097	2.01045e-08	Module_2	Rhbdd3	0.000744947	0.000640822
5.55856e-13	0.0148321	0.065	0.034	2.01225e-08	Module_2	Gm48094	0.000274268	0.000201546
5.5587e-13	0.0125243	0.065	0.034	2.01231e-08	Module_2	Alg2	0.00029904	0.00021889
5.7193e-13	0.00931841	0.109	0.066	2.07044e-08	Module_2	Agk	0.000516685	0.000421333
5.74081e-13	0.020616	0.091	0.053	2.07823e-08	Module_2	Cnot3	0.000405208	0.000321457
5.74838e-13	0.0206161	0.141	0.092	2.08097e-08	Module_2	Sema6a	0.000691862	0.000611517
5.76828e-13	0.0641044	0.832	0.724	2.08818e-08	Module_2	Mrps16	0.0117528	0.0108198
5.77894e-13	0.0170027	0.286	0.209	2.09203e-08	Module_2	Crybg1	0.00153413	0.00144402
5.87318e-13	0.017142	0.267	0.193	2.12615e-08	Module_2	Kmt2c	0.0015182	0.00142787
5.89593e-13	0.0146113	0.094	0.055	2.13439e-08	Module_2	Cep70	0.000426442	0.000360331
5.93229e-13	0.0204183	0.158	0.105	2.14755e-08	Module_2	Styx	0.000762641	0.000647101
5.93964e-13	0.012985	0.122	0.076	2.15021e-08	Module_2	Arhgef18	0.00060162	0.000503268
5.97306e-13	0.0171458	0.076	0.042	2.16231e-08	Module_2	Natd1	0.000380436	0.000267333
6.03965e-13	0.00660858	0.225	0.157	2.18641e-08	Module_2	1810026B05Rik	0.0011767	0.00110701
6.0509e-13	0.0153476	0.122	0.076	2.19049e-08	Module_2	Cdyl	0.000612236	0.000487718
6.09693e-13	0.0263158	0.331	0.247	2.20715e-08	Module_2	Tnrc6c	0.00196411	0.0018818
6.18362e-13	0.0125645	0.044	0.02	2.23853e-08	Module_2	Lmbr1l	0.000187564	0.000122602
6.22354e-13	0.0140246	0.126	0.079	2.25298e-08	Module_2	Zfp955b	0.000606928	0.000500875
6.22393e-13	0.0179204	0.089	0.051	2.25313e-08	Module_2	Tspan18	0.000421134	0.000325943
6.28647e-13	0.0302085	0.613	0.495	2.27576e-08	Module_2	Mrpl11	0.00520578	0.00486552
6.30207e-13	0.00936842	0.116	0.071	2.28141e-08	Module_2	Cep95	0.000569769	0.00045632
6.32761e-13	0.010266	0.055	0.027	2.29066e-08	Module_2	Klf16	0.000238878	0.000167457
6.37173e-13	0.0138014	0.106	0.064	2.30663e-08	Module_2	St6gal1	0.000541458	0.000425819
6.4096e-13	0.0420373	0.638	0.514	2.32034e-08	Module_2	Cops6	0.00540927	0.0051792
6.46048e-13	0.0166555	0.106	0.064	2.33876e-08	Module_2	Rbak	0.000474218	0.000404588
6.46673e-13	0.0237718	0.3	0.219	2.34102e-08	Module_2	Pex2	0.00168807	0.00160519
6.50229e-13	0.0153472	0.134	0.086	2.35389e-08	Module_2	Ncbp3	0.00066532	0.000563373
6.50689e-13	0.0138967	0.17	0.115	2.35556e-08	Module_2	Tcf7l1	0.000877657	0.000763424
6.54425e-13	0.00250398	0.222	0.154	2.36908e-08	Module_2	Abhd10	0.00113246	0.00107621
6.567e-13	0.0134442	0.124	0.078	2.37732e-08	Module_2	Fuz	0.000560922	0.000471571
6.63467e-13	0.0160417	0.557	0.438	2.40182e-08	Module_2	Prkaa2	0.00429981	0.00414994
6.64317e-13	0.0222548	0.145	0.095	2.40489e-08	Module_2	Pfkfb3	0.000757333	0.000625571
6.66316e-13	0.015857	0.107	0.065	2.41213e-08	Module_2	Nek1	0.000523763	0.000412064
6.67751e-13	0.0304794	0.624	0.503	2.41733e-08	Module_2	Mrps25	0.00539511	0.00514721
6.70004e-13	0.0150436	0.073	0.04	2.42548e-08	Module_2	Gm40437	0.000362741	0.000259857
6.70766e-13	0.0162822	0.119	0.074	2.42824e-08	Module_2	Fam193b	0.000562691	0.000478747
6.78779e-13	0.0129143	0.049	0.024	2.45725e-08	Module_2	Fam72a	0.000237109	0.000147123
6.81347e-13	0.0180323	0.081	0.046	2.46654e-08	Module_2	B3gntl1	0.000380436	0.000278098
6.82659e-13	0.0148967	0.076	0.042	2.47129e-08	Module_2	Ift88	0.000345047	0.000267931
6.87267e-13	0.00514655	0.131	0.083	2.48798e-08	Module_2	Gm28043	0.000576847	0.000508949
6.93544e-13	0.012818	0.061	0.031	2.5107e-08	Module_2	Zfp747	0.000297271	0.000201546
6.98285e-13	0.014211	0.246	0.175	2.52786e-08	Module_2	Zfp787	0.00133772	0.00125114
6.99753e-13	0.0174129	0.064	0.034	2.53318e-08	Module_2	2026-03-01	0.000302579	0.000211414
7.00082e-13	0.0139101	0.155	0.102	2.53437e-08	Module_2	Plekha5	0.000778566	0.000686872
7.02086e-13	0.00471092	0.017	0.005	2.54162e-08	Module_2	Klrk1	7.43177e-05	2.78098e-05
7.02485e-13	0.02042	0.281	0.206	2.54307e-08	Module_2	Ubxn6	0.00153059	0.00141112
7.04565e-13	0.0209861	0.131	0.084	2.5506e-08	Module_2	Hipk2	0.000707788	0.000563672
7.05975e-13	0.0195141	0.142	0.092	2.5557e-08	Module_2	Shmt1	0.000695401	0.000589089
7.08914e-13	0.0117875	0.037	0.015	2.56634e-08	Module_2	Asah2	0.000169869	9.71848e-05
7.25633e-13	0.0423106	0.764	0.637	2.62686e-08	Module_2	Gadd45gip1	0.00811479	0.00759836
7.29522e-13	0.010915	0.079	0.044	2.64094e-08	Module_2	Zfp385a	0.000353894	0.000275407
7.31164e-13	0.0128794	0.052	0.025	2.64689e-08	Module_2	Gria3	0.000230031	0.000150711
7.39408e-13	0.0169711	0.146	0.095	2.67673e-08	Module_2	Lman2l	0.000730791	0.000615105
7.39633e-13	0.00789226	0.038	0.016	2.67755e-08	Module_2	Gm28530	0.000175177	9.9278e-05
7.43685e-13	0.013621	0.049	0.024	2.69221e-08	Module_2	Gm15198	0.000221184	0.000143833
7.5401e-13	0.0178767	0.106	0.064	2.72959e-08	Module_2	Sfmbt1	0.000507838	0.000410568
7.59282e-13	0.00699091	0.191	0.13	2.74868e-08	Module_2	Ogfod1	0.000959052	0.00087885
7.61991e-13	0.0113231	0.072	0.039	2.75848e-08	Module_2	Rnf219	0.000325582	0.000243112
7.6284e-13	0.0179892	0.099	0.059	2.76156e-08	Module_2	Jak3	0.000437059	0.00035465
7.73524e-13	0.0169938	0.104	0.063	2.80024e-08	Module_2	Elp4	0.000490143	0.000410568
7.78821e-13	0.0152302	0.198	0.137	2.81941e-08	Module_2	Ccnt2	0.00104222	0.000944636
7.98344e-13	0.0107203	0.281	0.204	2.89008e-08	Module_2	Rabep1	0.00161729	0.00148618
8.01651e-13	0.0120199	0.046	0.021	2.90206e-08	Module_2	Foxp3	0.000198181	0.000125892
8.26438e-13	0.00903218	0.181	0.122	2.99179e-08	Module_2	Map2k5	0.000895351	0.000830706
8.27403e-13	0.014743	0.2	0.138	2.99528e-08	Module_2	Rsbn1l	0.00101921	0.000951813
8.28217e-13	0.0100419	0.032	0.013	2.99823e-08	Module_2	Lipc	0.000130941	7.17672e-05
8.32139e-13	0.0240238	0.074	0.041	3.01243e-08	Module_2	3110039I08Rik	0.000362741	0.000258362
8.35621e-13	0.0157939	0.022	0.007	3.02503e-08	Module_2	Krt18	0.000125632	4.66487e-05
8.39052e-13	0.00349439	0.527	0.407	3.03745e-08	Module_2	2310061I04Rik	0.00378843	0.00362036
8.49368e-13	0.0169157	0.155	0.102	3.0748e-08	Module_2	Dhps	0.000730791	0.000677602
8.49369e-13	0.00424416	0.012	0.002	3.0748e-08	Module_2	Dppa3	5.30841e-05	1.55496e-05
8.73635e-13	0.0219066	0.107	0.065	3.16265e-08	Module_2	Nme4	0.000511377	0.000420436
8.77445e-13	0.0171854	0.111	0.068	3.17644e-08	Module_2	Elk1	0.000521993	0.000449442
8.89364e-13	0.0136119	0.077	0.043	3.21959e-08	Module_2	Tmem232	0.000336199	0.000253279
8.90024e-13	0.00798869	0.126	0.079	3.22198e-08	Module_2	Slc4a7	0.000605158	0.000520312
8.92146e-13	0.0191357	0.08	0.045	3.22966e-08	Module_2	Heatr6	0.000382205	0.000289162
9.10188e-13	0.0197344	0.153	0.101	3.29497e-08	Module_2	Stox2	0.000792722	0.000704216
9.12235e-13	0.011091	0.047	0.022	3.30238e-08	Module_2	Cemip	0.00019995	0.000124397
9.27144e-13	0.00738785	0.024	0.008	3.35635e-08	Module_2	Gp1bb	0.00010086	4.54526e-05
9.29461e-13	0.00914194	0.079	0.044	3.36474e-08	Module_2	Ube2t	0.000375127	0.000287069
9.35642e-13	0.0194119	0.559	0.441	3.38712e-08	Module_2	Bcas2	0.00431043	0.00411436
9.46702e-13	0.0201619	0.533	0.416	3.42716e-08	Module_2	Mien1	0.00387868	0.00368555
9.48031e-13	0.0145172	0.099	0.059	3.43197e-08	Module_2	Fhod1	0.000475987	0.000368405
9.50608e-13	0.00975158	0.041	0.018	3.4413e-08	Module_2	Gm26636	0.000173408	0.000112435
9.54085e-13	0.0178646	0.093	0.055	3.45388e-08	Module_2	Pknox1	0.000440598	0.000347174
9.57316e-13	0.00954836	0.164	0.109	3.46558e-08	Module_2	Lrif1	0.000851115	0.000734418
9.69703e-13	0.0136166	0.154	0.102	3.51042e-08	Module_2	Cep350	0.000744947	0.000674612
9.69725e-13	0.020086	0.186	0.128	3.5105e-08	Module_2	Agap1	0.000989133	0.000900978
9.69829e-13	0.0179922	0.052	0.026	3.51088e-08	Module_2	Slc25a10	0.000230031	0.00015729
9.70718e-13	0.04104	0.817	0.691	3.5141e-08	Module_2	Usp13	0.0101338	0.00962608
9.71101e-13	0.0200262	0.126	0.08	3.51548e-08	Module_2	Gucy1a2	0.000582155	0.000489512
9.75561e-13	0.00517037	0.011	0.002	3.53163e-08	Module_2	Capn6	5.13146e-05	1.28583e-05
9.77547e-13	0.0170849	0.079	0.045	3.53882e-08	Module_2	Ifi213	0.000383975	0.000283481
9.82906e-13	0.0110474	0.037	0.016	3.55822e-08	Module_2	Fetub	0.000169869	9.9577e-05
9.9048e-13	0.0132229	0.047	0.022	3.58564e-08	Module_2	Pla2r1	0.000217645	0.000139946
1.00722e-12	0.0111239	0.281	0.203	3.64622e-08	Module_2	Zfp148	0.00156775	0.00150173
1.01009e-12	0.0134319	0.125	0.079	3.65664e-08	Module_2	Zmym3	0.000617545	0.00051792
1.01663e-12	0.00509916	0.014	0.003	3.68031e-08	Module_2	Sstr3	6.72398e-05	2.15302e-05
1.02476e-12	0.0146657	0.066	0.035	3.70972e-08	Module_2	Ap5z1	0.000307888	0.000217694
1.02557e-12	0.0235752	0.092	0.054	3.71267e-08	Module_2	Elmsan1	0.000426442	0.000339997
1.03124e-12	0.0100928	0.37	0.279	3.73318e-08	Module_2	Gab1	0.00231624	0.00216229
1.03308e-12	0.00653729	0.026	0.009	3.73986e-08	Module_2	Azin2	0.000113246	5.50215e-05
1.03616e-12	0.01428	0.172	0.116	3.75099e-08	Module_2	Prelid2	0.000888274	0.000782562
1.03633e-12	0.0135458	0.115	0.071	3.75163e-08	Module_2	Paxbp1	0.000548535	0.000454526
1.0369e-12	0.0116451	0.044	0.02	3.75369e-08	Module_2	1700066M21Rik	0.000201719	0.000128583
1.04384e-12	0.018036	0.086	0.049	3.7788e-08	Module_2	Wnk4	0.000412286	0.000312187
1.05224e-12	0.0164195	0.07	0.038	3.80923e-08	Module_2	Nox1	0.000322043	0.000236533
1.05322e-12	0.0076872	0.017	0.005	3.81275e-08	Module_2	Pianp	7.25482e-05	2.81088e-05
1.05674e-12	0.0118842	0.072	0.039	3.82549e-08	Module_2	Etaa1	0.00033443	0.000247896
1.05978e-12	0.0133861	0.114	0.071	3.8365e-08	Module_2	Phf6	0.00056623	0.000461404
1.06513e-12	0.00570372	0.022	0.007	3.85588e-08	Module_2	Slc27a3	9.20124e-05	4.27613e-05
1.07033e-12	0.0122303	0.085	0.049	3.87472e-08	Module_2	Thsd1	0.00043352	0.000323252
1.07123e-12	0.0191749	0.372	0.281	3.87796e-08	Module_2	Pdzd2	0.00231447	0.00222807
1.07629e-12	0.0133404	0.026	0.01	3.89629e-08	Module_2	Pla2g4c-ps	0.000118554	5.44235e-05
1.08376e-12	0.00704903	0.158	0.104	3.92331e-08	Module_2	Kti12	0.000776797	0.000698534
1.09444e-12	0.00817075	0.093	0.054	3.96198e-08	Module_2	Taco1	0.000438828	0.00034538
1.12639e-12	0.0194661	0.24	0.171	4.07764e-08	Module_2	Rapgef5	0.00131472	0.00122513
1.1341e-12	0.016626	0.082	0.047	4.10557e-08	Module_2	Tspan15	0.000408747	0.000299927
1.14121e-12	0.0221927	0.158	0.105	4.13128e-08	Module_2	Ankrd11	0.000792722	0.00070003
1.1636e-12	0.0238291	0.092	0.054	4.21233e-08	Module_2	Akt3	0.000460062	0.000348968
1.16732e-12	0.0120405	0.087	0.05	4.2258e-08	Module_2	Gm16066	0.000405208	0.000303815
1.18485e-12	0.00377694	0.28	0.204	4.28929e-08	Module_2	Grm1	0.00182432	0.0017254
1.18796e-12	0.0196253	0.222	0.156	4.30053e-08	Module_2	Kcnk2	0.00108822	0.000996667
1.20357e-12	0.0203074	0.037	0.016	4.35703e-08	Module_2	Cd300e	0.0001681	9.44935e-05
1.20368e-12	0.0203867	0.164	0.11	4.35746e-08	Module_2	Meis1	0.000852884	0.000740997
1.20742e-12	0.00518454	0.228	0.159	4.37097e-08	Module_2	Btbd2	0.00118024	0.00109385
1.22164e-12	0.0148796	0.085	0.049	4.42246e-08	Module_2	Znhit2	0.000380436	0.000307104
1.22208e-12	0.0230334	0.091	0.053	4.42404e-08	Module_2	Sema6b	0.000424673	0.000332222
1.22395e-12	0.0152371	0.066	0.035	4.43082e-08	Module_2	Gm47863	0.000307888	0.000212909
1.22441e-12	0.0171476	0.122	0.077	4.43249e-08	Module_2	Tshz2	0.000557383	0.000491007
1.24273e-12	0.0136019	0.155	0.102	4.49879e-08	Module_2	Arap3	0.000783875	0.00068448
1.24274e-12	0.0036838	0.145	0.095	4.49885e-08	Module_2	A930005H10Rik	0.000711327	0.0006166
1.25206e-12	0.0156055	0.112	0.069	4.53259e-08	Module_2	Atxn7	0.000543227	0.000444658
1.25637e-12	0.0112414	0.039	0.017	4.54817e-08	Module_2	Gm17344	0.000169869	9.80819e-05
1.26054e-12	0.0205747	0.068	0.036	4.56329e-08	Module_2	Il34	0.000323813	0.000235038
1.26546e-12	0.0107878	0.07	0.038	4.58109e-08	Module_2	Uvssa	0.000314966	0.000239224
1.2656e-12	0.0112616	0.041	0.018	4.58158e-08	Module_2	Relt	0.000180486	0.000112136
1.27643e-12	0.0206174	0.161	0.107	4.62081e-08	Module_2	Ylpm1	0.000813956	0.00073382
1.27772e-12	0.00850826	0.05	0.024	4.62548e-08	Module_2	Rad52	0.00023357	0.000149814
1.28042e-12	0.00913581	0.048	0.023	4.63524e-08	Module_2	1700034P13Rik	0.000208797	0.000134265
1.3074e-12	0.00857402	0.068	0.037	4.73293e-08	Module_2	Zbtb33	0.000304349	0.000220385
1.30882e-12	0.00982058	0.079	0.045	4.73805e-08	Module_2	Pard6a	0.00036628	0.000282284
1.31198e-12	0.0106979	0.063	0.033	4.7495e-08	Module_2	Gm12411	0.000274268	0.000192575
1.31463e-12	0.0110405	0.027	0.01	4.75911e-08	Module_2	Rps12-ps11	0.000111477	5.68157e-05
1.31855e-12	0.00596844	0.016	0.004	4.77329e-08	Module_2	Gm5915	6.72398e-05	2.42214e-05
1.32049e-12	0.00878483	0.022	0.007	4.78032e-08	Module_2	Kif1a	9.37819e-05	4.12662e-05
1.32065e-12	0.00968262	0.075	0.042	4.78089e-08	Module_2	Prkx	0.000353894	0.000262847
1.32432e-12	0.0137883	0.268	0.195	4.79419e-08	Module_2	Tsc1	0.00148282	0.00141142
1.3254e-12	0.00434945	0.009	0.001	4.79806e-08	Module_2	Gm26756	4.06978e-05	8.9709e-06
1.32613e-12	0.0743102	0.916	0.84	4.80074e-08	Module_2	Sptbn1	0.0186998	0.0175734
1.32795e-12	0.0187787	0.182	0.125	4.80733e-08	Module_2	Pcf11	0.000918355	0.000839079
1.33969e-12	0.00866292	0.096	0.057	4.84981e-08	Module_2	Tec	0.00046537	0.000358238
1.36108e-12	0.0155682	0.091	0.053	4.92724e-08	Module_2	Arhgap6	0.000449445	0.00035136
1.36587e-12	0.011276	0.132	0.084	4.94459e-08	Module_2	B3galt2	0.000629931	0.000560981
1.36784e-12	0.0124554	0.085	0.049	4.95172e-08	Module_2	0610030E20Rik	0.00040167	0.000316374
1.37637e-12	0.00598236	0.362	0.27	4.98258e-08	Module_2	Tomm40l	0.00211452	0.0020047
1.38353e-12	0.0154795	0.056	0.028	5.00851e-08	Module_2	Ifi208	0.000290193	0.000177325
1.38835e-12	0.0105154	0.131	0.083	5.02596e-08	Module_2	Phf12	0.000617545	0.000525396
1.39473e-12	0.00823167	0.029	0.011	5.04907e-08	Module_2	Gm6109	0.000122093	6.27963e-05
1.40015e-12	0.0123912	0.163	0.109	5.0687e-08	Module_2	Xpo4	0.000796261	0.000728138
1.40117e-12	0.0116689	0.042	0.019	5.07239e-08	Module_2	Pms2	0.000194642	0.000114828
1.40169e-12	0.0130564	0.069	0.037	5.07427e-08	Module_2	Gm26848	0.000313196	0.000223675
1.40391e-12	0.00653715	0.078	0.044	5.08231e-08	Module_2	Gm43435	0.00033266	0.000259259
1.40608e-12	0.0255438	0.626	0.507	5.09014e-08	Module_2	Letm1	0.00559506	0.00528865
1.41259e-12	0.0135003	0.029	0.011	5.11372e-08	Module_2	Sez6l2	0.000138019	6.69828e-05
1.41809e-12	0.0217615	0.093	0.056	5.13362e-08	Module_2	Aqp8	0.000474218	0.000369302
1.43758e-12	0.0139519	0.128	0.082	5.2042e-08	Module_2	Adprm	0.000652934	0.000543936
1.44169e-12	0.0264707	0.592	0.469	5.21906e-08	Module_2	Kif1b	0.00461124	0.00458234
1.44947e-12	0.00862398	0.114	0.07	5.24722e-08	Module_2	Naa60	0.000495451	0.000425819
1.45212e-12	0.0232125	0.062	0.033	5.25682e-08	Module_2	Irak3	0.00030081	0.000203939
1.47157e-12	0.0160228	0.084	0.048	5.32724e-08	Module_2	Degs2	0.000396361	0.000297834
1.47981e-12	0.0104609	0.09	0.052	5.35706e-08	Module_2	6030408B16Rik	0.000417595	0.000328933
1.48065e-12	0.015832	0.246	0.177	5.36009e-08	Module_2	Rabl6	0.0012811	0.00122812
1.49097e-12	0.0222137	0.6	0.48	5.39745e-08	Module_2	Pja2	0.00483596	0.00469118
1.4919e-12	0.00938379	0.186	0.127	5.40081e-08	Module_2	Pank3	0.00093251	0.000874962
1.49426e-12	0.011591	0.157	0.104	5.40938e-08	Module_2	Satb1	0.000815725	0.00069674
1.49906e-12	0.0150439	0.096	0.057	5.42674e-08	Module_2	Dtd2	0.000474218	0.000356743
1.50028e-12	0.0111895	0.017	0.005	5.43116e-08	Module_2	Ear2	8.49345e-05	2.87069e-05
1.50234e-12	0.00926257	0.101	0.06	5.43861e-08	Module_2	Gm14305	0.000472448	0.000374685
1.51206e-12	0.00666874	0.039	0.017	5.47379e-08	Module_2	Sdk1	0.000176947	0.000105857
1.52308e-12	0.0082791	0.296	0.217	5.51371e-08	Module_2	Lsm10	0.00169338	0.0016019
1.52987e-12	0.0151353	0.048	0.023	5.53828e-08	Module_2	Car12	0.000219414	0.000138152
1.54848e-12	0.0118484	0.041	0.019	5.60563e-08	Module_2	Flrt2	0.000203489	0.00012021
1.55729e-12	0.0178447	0.112	0.069	5.63756e-08	Module_2	Inip	0.000578616	0.000448844
1.56389e-12	0.0259194	0.623	0.507	5.66146e-08	Module_2	Tmem106b	0.00557383	0.00514033
1.57756e-12	0.00610833	0.111	0.068	5.71093e-08	Module_2	Gm20463	0.000507838	0.000424324
1.58119e-12	0.00968559	0.154	0.101	5.72406e-08	Module_2	Pex14	0.000757333	0.000664146
1.58214e-12	0.00435882	0.008	0.001	5.72752e-08	Module_2	Dhx58os	3.18504e-05	6.87769e-06
1.59122e-12	0.0125114	0.23	0.162	5.76038e-08	Module_2	Jcad	0.00118377	0.00113721
1.60632e-12	0.0115682	0.085	0.049	5.81505e-08	Module_2	Vps18	0.000387514	0.000304114
1.62244e-12	0.00900486	0.045	0.021	5.8734e-08	Module_2	Gm15286	0.000194642	0.000121705
1.63352e-12	0.00975297	0.054	0.027	5.9135e-08	Module_2	Fam181b	0.000237109	0.000166261
1.63695e-12	0.06271	0.935	0.875	5.9259e-08	Module_2	Obscn	0.0235605	0.0211519
1.64135e-12	0.0148862	0.118	0.074	5.94185e-08	Module_2	Nudt12	0.000582155	0.000475757
1.6547e-12	0.0177644	0.107	0.065	5.9902e-08	Module_2	Gm26712	0.000513146	0.000405186
1.65603e-12	0.0123395	0.185	0.126	5.99501e-08	Module_2	Dock8	0.000928971	0.000825024
1.71825e-12	0.012026	0.07	0.038	6.22023e-08	Module_2	Brf2	0.000325582	0.000234141
1.7451e-12	0.0137095	0.371	0.279	6.31742e-08	Module_2	Kcnj8	0.00234455	0.00226067
1.74774e-12	0.0130435	0.14	0.09	6.32701e-08	Module_2	Asb13	0.000647626	0.000591482
1.75535e-12	0.0146683	0.102	0.061	6.35456e-08	Module_2	Trim13	0.000511377	0.000407279
1.77677e-12	0.0135273	0.351	0.262	6.43208e-08	Module_2	Nfix	0.00197473	0.00194758
1.77838e-12	0.010641	0.144	0.094	6.43792e-08	Module_2	Trp53inp1	0.000690093	0.000622282
1.78908e-12	0.00700444	0.026	0.01	6.47666e-08	Module_2	2310058D17Rik	0.000116785	5.77128e-05
1.79052e-12	0.039433	0.767	0.642	6.48187e-08	Module_2	Fis1	0.00838905	0.00788423
1.79198e-12	0.00665862	0.02	0.006	6.48714e-08	Module_2	Tspan32	8.31651e-05	3.79768e-05
1.79942e-12	0.0110042	0.053	0.026	6.51408e-08	Module_2	Zkscan6	0.000242417	0.000165962
1.7999e-12	0.0178316	0.109	0.068	6.51582e-08	Module_2	Abraxas1	0.000507838	0.000434192
1.80204e-12	0.00719526	0.527	0.41	6.52357e-08	Module_2	Arl2	0.0037265	0.00356982
1.82487e-12	0.0110968	0.102	0.062	6.60622e-08	Module_2	Lrrc71	0.000463601	0.000375881
1.82684e-12	0.017295	0.05	0.024	6.61334e-08	Module_2	Slc24a3	0.00023357	0.000153103
1.82846e-12	0.0170932	0.125	0.08	6.61921e-08	Module_2	Arhgef5	0.000612236	0.000513136
1.85241e-12	0.011425	0.142	0.092	6.70592e-08	Module_2	Zc3hc1	0.000704249	0.000609722
1.86268e-12	0.0101794	0.089	0.052	6.74308e-08	Module_2	Syde1	0.000406978	0.00032983
1.86824e-12	0.0448612	0.742	0.627	6.76322e-08	Module_2	Mrpl34	0.00841206	0.00761092
1.87262e-12	0.010782	0.099	0.059	6.77907e-08	Module_2	Gm20604	0.000460062	0.000380366
1.87771e-12	0.0120338	0.08	0.045	6.7975e-08	Module_2	Jmjd4	0.000357433	0.000290657
1.88155e-12	0.00880665	0.042	0.019	6.81138e-08	Module_2	Slc9a2	0.000182255	0.000123798
1.89085e-12	0.0116942	0.059	0.031	6.84506e-08	Module_2	Tsen54	0.00026719	0.00018809
1.89507e-12	0.0142968	0.074	0.041	6.86033e-08	Module_2	Tnk2	0.000339738	0.000266137
1.92464e-12	0.00814647	0.024	0.008	6.9674e-08	Module_2	Fxyd3	0.000107938	5.26293e-05
1.93692e-12	0.0162978	0.079	0.045	7.01185e-08	Module_2	Gm10420	0.000348585	0.000258063
1.94148e-12	0.0142283	0.07	0.038	7.02837e-08	Module_2	Gulp1	0.000316735	0.000245205
1.96222e-12	0.0194563	0.27	0.197	7.10342e-08	Module_2	Ubqln2	0.00152351	0.00139378
1.96856e-12	0.0130547	0.033	0.014	7.12639e-08	Module_2	Gm4799	0.000146866	8.07381e-05
1.97611e-12	0.0116861	0.078	0.044	7.15373e-08	Module_2	Rtn4rl1	0.000360972	0.000273314
1.9782e-12	0.00901222	0.036	0.015	7.16128e-08	Module_2	Gpatch3	0.000159252	9.44935e-05
1.98365e-12	0.0166782	0.135	0.087	7.18102e-08	Module_2	Cntn5	0.000652934	0.000550814
1.98583e-12	0.0120716	0.101	0.061	7.18891e-08	Module_2	Slc35a5	0.000479526	0.00038844
1.98639e-12	0.016499	0.111	0.069	7.19094e-08	Module_2	Mier3	0.000564461	0.00045333
1.98856e-12	0.0107979	0.133	0.085	7.1988e-08	Module_2	Wdyhv1	0.000651165	0.000563971
1.99515e-12	0.0171778	0.226	0.161	7.22265e-08	Module_2	Cdk5rap3	0.00121032	0.00112495
2.00482e-12	0.00868529	0.026	0.009	7.25765e-08	Module_2	Tvp23a	0.000115016	5.86099e-05
2.00782e-12	0.0139197	0.037	0.016	7.2685e-08	Module_2	Eda	0.000175177	0.000106455
2.00911e-12	0.0114387	0.137	0.088	7.27319e-08	Module_2	Ttc28	0.00066532	0.000583707
2.01062e-12	0.0135202	0.067	0.036	7.27864e-08	Module_2	Neurl1b	0.000320274	0.000225768
2.01105e-12	0.0101933	0.218	0.153	7.28021e-08	Module_2	Dtd1	0.00117139	0.00106395
2.07366e-12	0.00648022	0.25	0.178	7.50686e-08	Module_2	Arl4a	0.00132533	0.0012628
2.08178e-12	0.0147835	0.067	0.036	7.53627e-08	Module_2	Gan	0.000322043	0.000228459
2.09571e-12	0.0107765	0.07	0.038	7.58669e-08	Module_2	Cc2d1b	0.000323813	0.000235636
2.10331e-12	0.00515265	0.199	0.138	7.61418e-08	Module_2	Aptx	0.000996211	0.000924003
2.10479e-12	0.0105889	0.033	0.013	7.61956e-08	Module_2	Lrch2	0.000150405	8.22333e-05
2.10934e-12	0.0109581	0.047	0.022	7.63602e-08	Module_2	Stk11ip	0.000221184	0.000139348
2.11638e-12	0.0151412	0.107	0.065	7.6615e-08	Module_2	Ythdc2	0.000513146	0.00040997
2.12044e-12	0.0137468	0.126	0.079	7.67622e-08	Module_2	Atg4a	0.000628162	0.000519415
2.12818e-12	0.00949626	0.217	0.153	7.70421e-08	Module_2	Gm6563	0.00109884	0.0010188
2.16763e-12	0.017827	0.095	0.057	7.84705e-08	Module_2	Tmem35b	0.000456523	0.000352856
2.18406e-12	0.0103482	0.054	0.027	7.90653e-08	Module_2	Zfp954	0.00023357	0.00017254
2.18611e-12	0.0184999	0.032	0.013	7.91395e-08	Module_2	Clip2	0.000130941	8.22333e-05
2.20049e-12	0.0251081	0.146	0.097	7.966e-08	Module_2	Crebzf	0.000736099	0.000632748
2.20679e-12	0.0375166	0.736	0.613	7.9888e-08	Module_2	Corin	0.00800154	0.00740757
2.20954e-12	0.00589479	0.384	0.292	7.99876e-08	Module_2	Arhgap26	0.00260997	0.00243769
2.22548e-12	0.0110626	0.031	0.013	8.05645e-08	Module_2	Esr1	0.000141558	7.77478e-05
2.22953e-12	0.0128559	0.111	0.068	8.07111e-08	Module_2	Zfp825	0.000521993	0.000440471
2.23517e-12	0.0157386	0.049	0.024	8.09155e-08	Module_2	Fbxl18	0.0002318	0.000146824
2.24747e-12	0.0053597	0.032	0.013	8.13606e-08	Module_2	Klra2	0.000143327	7.9243e-05
2.28458e-12	0.00943526	0.222	0.157	8.27042e-08	Module_2	Klhl30	0.00114485	0.00107412
2.31045e-12	0.0145007	0.087	0.051	8.36406e-08	Module_2	Zfp821	0.000415825	0.000322354
2.31563e-12	0.0034551	0.163	0.108	8.38281e-08	Module_2	Alkbh6	0.000782105	0.000710795
2.33725e-12	0.00735878	0.023	0.008	8.4611e-08	Module_2	Gm26623	0.00010086	4.51536e-05
2.34236e-12	0.00889874	0.023	0.008	8.47957e-08	Module_2	Gm7691	9.90903e-05	4.9639e-05
2.34807e-12	0.00318119	0.23	0.163	8.50024e-08	Module_2	Ttc12	0.00124394	0.00113751
2.34833e-12	0.00401057	0.004	0	8.5012e-08	Module_2	Afp	1.59252e-05	5.9806e-07
2.35436e-12	0.00889735	0.22	0.155	8.52302e-08	Module_2	Nectin2	0.00114839	0.00105827
2.39446e-12	0.00951384	0.122	0.078	8.66819e-08	Module_2	Zfp362	0.000603389	0.000522406
2.40343e-12	0.0139555	0.156	0.103	8.70064e-08	Module_2	Cabp7	0.00073256	0.000652484
2.40528e-12	0.0155266	0.207	0.146	8.70734e-08	Module_2	Cog7	0.00107053	0.000967063
2.44665e-12	0.0120211	0.066	0.035	8.85713e-08	Module_2	Nfkbil1	0.000293732	0.000215302
2.45757e-12	0.0117812	0.017	0.005	8.89663e-08	Module_2	Kif20b	7.60872e-05	2.9305e-05
2.46626e-12	0.0107415	0.023	0.008	8.92811e-08	Module_2	Slc13a3	0.000104399	4.75458e-05
2.48225e-12	0.014273	0.131	0.084	8.98598e-08	Module_2	Trim32	0.000640548	0.00055799
2.53513e-12	0.0063649	0.017	0.005	9.17743e-08	Module_2	Gm11824	6.72398e-05	2.63147e-05
2.55592e-12	0.014791	0.152	0.101	9.25267e-08	Module_2	Nup133	0.000790953	0.000676705
2.55751e-12	0.0154579	0.195	0.135	9.25844e-08	Module_2	Zfp639	0.000994442	0.000919518
2.56705e-12	0.0109202	0.054	0.027	9.29297e-08	Module_2	Arrdc1	0.000258343	0.000165364
2.57918e-12	0.0122262	0.048	0.023	9.33689e-08	Module_2	Gm13408	0.000203489	0.000133966
2.58706e-12	0.0234412	0.619	0.492	9.36543e-08	Module_2	Mff	0.00518278	0.00494626
2.6406e-12	0.00707069	0.18	0.122	9.55923e-08	Module_2	Pgpep1	0.000911277	0.000829809
2.65236e-12	0.00841738	0.03	0.012	9.6018e-08	Module_2	Zc4h2	0.000130941	7.11692e-05
2.65461e-12	0.00866873	0.077	0.043	9.60997e-08	Module_2	4732487G21Rik	0.000343277	0.00026524
2.66734e-12	0.0130898	0.111	0.069	9.65605e-08	Module_2	Fbxo42	0.000518454	0.000449143
2.68375e-12	0.0114466	0.137	0.089	9.71545e-08	Module_2	Mark4	0.000645856	0.000577128
2.68727e-12	0.0177845	0.244	0.176	9.72819e-08	Module_2	Adck1	0.00136603	0.00126878
2.6929e-12	0.00792266	0.019	0.006	9.74855e-08	Module_2	Abhd11os	9.20124e-05	3.40894e-05
2.70218e-12	0.00758574	0.066	0.035	9.78215e-08	Module_2	Tspyl5	0.000297271	0.000220385
2.70262e-12	0.0142148	0.201	0.141	9.78375e-08	Module_2	Gm26723	0.000997981	0.000939254
2.724e-12	0.000495326	0.219	0.153	9.86115e-08	Module_2	Cdpf1	0.00113246	0.00105976
2.74119e-12	0.00440393	0.402	0.307	9.92337e-08	Module_2	Plekhb2	0.00259404	0.00246849
2.75493e-12	0.014461	0.115	0.072	9.97312e-08	Module_2	Cryz	0.000546766	0.000469776
2.75763e-12	0.00958174	0.053	0.027	9.98289e-08	Module_2	Alg6	0.000237109	0.000168952
2.78389e-12	0.0128413	0.189	0.13	1.00779e-07	Module_2	Stat5a	0.000973208	0.000884232
2.78608e-12	0.0190403	0.03	0.012	1.00859e-07	Module_2	Siglece	0.000129171	6.99731e-05
2.81626e-12	0.0110611	0.088	0.051	1.01952e-07	Module_2	Vrk2	0.000424673	0.000324747
2.85749e-12	0.00806534	0.107	0.066	1.03444e-07	Module_2	4931428L18Rik	0.000470679	0.000393225
2.89043e-12	0.0189116	0.142	0.093	1.04636e-07	Module_2	Zbtb17	0.000713096	0.000625571
2.9152e-12	0.0572919	0.814	0.69	1.05533e-07	Module_2	Grm7	0.009157	0.00862194
2.92046e-12	0.00618097	0.069	0.038	1.05724e-07	Module_2	Zfp414	0.000304349	0.000233842
2.93571e-12	0.0304145	0.127	0.082	1.06276e-07	Module_2	Itpripl1	0.000660012	0.000545132
2.93797e-12	0.00805229	0.021	0.007	1.06357e-07	Module_2	H1fx	8.6704e-05	4.06681e-05
2.94031e-12	0.0190904	0.232	0.165	1.06442e-07	Module_2	Mto1	0.00119793	0.00114887
2.95e-12	0.00780752	0.031	0.012	1.06793e-07	Module_2	Rps19-ps7	0.000136249	7.11692e-05
2.96202e-12	0.00687564	0.16	0.106	1.07228e-07	Module_2	Wfdc1	0.000831651	0.000704216
3.00113e-12	0.0234204	0.615	0.492	1.08644e-07	Module_2	Trappc2l	0.00501114	0.00478059
3.08237e-12	0.0118296	0.078	0.044	1.11585e-07	Module_2	Zfp934	0.000353894	0.000271818
3.08823e-12	0.00590179	0.092	0.054	1.11797e-07	Module_2	Polr3a	0.00043175	0.000351061
3.0922e-12	0.0134634	0.18	0.123	1.11941e-07	Module_2	Gmppb	0.000870579	0.000768806
3.13344e-12	0.00880136	0.028	0.011	1.13434e-07	Module_2	Tubb4a	0.000125632	6.57866e-05
3.14025e-12	0.00705436	0.331	0.245	1.1368e-07	Module_2	Sil1	0.00188272	0.00181601
3.15201e-12	0.0150294	0.048	0.023	1.14106e-07	Module_2	Stambpl1	0.000222953	0.000143833
3.15299e-12	0.0113413	0.09	0.053	1.14141e-07	Module_2	Zfp930	0.000421134	0.000335213
3.17582e-12	0.0128646	0.279	0.204	1.14968e-07	Module_2	Cacfd1	0.00153059	0.00148229
3.19573e-12	0.0133084	0.053	0.026	1.15688e-07	Module_2	Gm20568	0.000224723	0.000151309
3.21423e-12	0.0157036	0.301	0.223	1.16358e-07	Module_2	Abcb4	0.00178539	0.00172929
3.2592e-12	0.0102516	0.042	0.019	1.17986e-07	Module_2	Nkrf	0.000185794	0.000120509
3.25946e-12	0.0115172	0.049	0.024	1.17996e-07	Module_2	Prmt6	0.000228262	0.00014802
3.26879e-12	0.012621	0.11	0.068	1.18333e-07	Module_2	Flywch1	0.000529071	0.000418642
3.28512e-12	0.00739248	0.022	0.007	1.18925e-07	Module_2	Gm13573	9.20124e-05	4.30603e-05
3.30321e-12	0.0197896	0.222	0.158	1.1958e-07	Module_2	Mfhas1	0.00114485	0.00108249
3.32924e-12	0.0122977	0.094	0.056	1.20522e-07	Module_2	Gm15469	0.000412286	0.00034538
3.33927e-12	0.00835243	0.034	0.014	1.20885e-07	Module_2	Sinhcaf	0.000150405	8.82139e-05
3.35462e-12	0.00997006	0.032	0.013	1.21441e-07	Module_2	Tcaf2	0.000143327	8.04391e-05
3.37059e-12	0.0137631	0.125	0.079	1.22019e-07	Module_2	Baiap2l1	0.000628162	0.000516425
3.37799e-12	0.00946732	0.133	0.086	1.22287e-07	Module_2	Klhl8	0.000660012	0.000567858
3.39846e-12	0.0103802	0.13	0.084	1.23028e-07	Module_2	Kdm3a	0.000635239	0.000549916
3.39963e-12	0.0172417	0.576	0.463	1.2307e-07	Module_2	Oaz2	0.00448737	0.00426327
3.42122e-12	0.0191539	0.127	0.081	1.23851e-07	Module_2	Zc3h13	0.000605158	0.000532872
3.42206e-12	0.00892482	0.029	0.011	1.23882e-07	Module_2	Adap1	0.000129171	6.81789e-05
3.43277e-12	0.00822963	0.023	0.008	1.2427e-07	Module_2	AI481877	9.55513e-05	4.78448e-05
3.4459e-12	0.0195983	0.038	0.017	1.24745e-07	Module_2	Zfp605	0.0001681	9.86799e-05
3.46346e-12	0.0146109	0.107	0.066	1.25381e-07	Module_2	Rfx7	0.000527302	0.000420735
3.48025e-12	0.024457	0.611	0.496	1.25988e-07	Module_2	Mrps6	0.00537742	0.00506946
3.53671e-12	0.0089865	0.014	0.003	1.28033e-07	Module_2	Gm9689	5.83925e-05	1.88389e-05
3.56067e-12	0.00610536	0.013	0.003	1.289e-07	Module_2	Tnfsf9	5.6623e-05	1.82408e-05
3.5691e-12	0.0142179	0.035	0.015	1.29205e-07	Module_2	Exo5	0.000155713	9.53906e-05
3.58194e-12	0.0192644	0.044	0.021	1.2967e-07	Module_2	Gm805	0.000196411	0.000128882
3.59098e-12	0.0155913	0.134	0.087	1.29997e-07	Module_2	Cmtm4	0.000681246	0.000570849
3.59708e-12	0.00570446	0.003	0	1.30218e-07	Module_2	Gm24616	1.41558e-05	2.9903e-07
3.60336e-12	0.0165336	0.133	0.086	1.30445e-07	Module_2	D030056L22Rik	0.000649395	0.000575035
3.62466e-12	0.0137555	0.038	0.017	1.31216e-07	Module_2	Ptgir	0.000185794	0.000101371
3.62836e-12	0.0450662	0.726	0.597	1.3135e-07	Module_2	Mrpl23-ps1	0.0069664	0.0066298
3.62886e-12	0.00947344	0.091	0.054	1.31368e-07	Module_2	Zfp944	0.000428212	0.00034538
3.63361e-12	0.00640926	0.014	0.003	1.3154e-07	Module_2	Gm12816	5.6623e-05	1.91379e-05
3.64011e-12	0.0158069	0.18	0.123	1.31776e-07	Module_2	9330179D12Rik	0.000840498	0.000761032
3.64324e-12	0.0229629	0.212	0.15	1.31889e-07	Module_2	Gbp3	0.00115369	0.00103853
3.65631e-12	0.0124246	0.13	0.084	1.32362e-07	Module_2	Smpd4	0.000622853	0.000549019
3.72074e-12	0.0145224	0.57	0.451	1.34694e-07	Module_2	Lrrc58	0.00443606	0.00430753
3.7315e-12	0.0202468	0.134	0.087	1.35084e-07	Module_2	Hspa12b	0.000668859	0.000555598
3.75569e-12	0.0196932	0.202	0.142	1.3596e-07	Module_2	Txndc11	0.00106345	0.000980819
3.75968e-12	0.00175096	0.277	0.2	1.36104e-07	Module_2	Gm17018	0.00149166	0.00139737
3.79812e-12	0.00534168	0.374	0.282	1.37496e-07	Module_2	Gpd1l	0.00228792	0.00221013
3.84202e-12	0.00992213	0.115	0.072	1.39085e-07	Module_2	Map3k2	0.000594542	0.000477551
3.93012e-12	0.0125146	0.075	0.042	1.42274e-07	Module_2	Bbs5	0.000341508	0.000263446
3.99227e-12	0.00854555	0.108	0.066	1.44524e-07	Module_2	2610002M06Rik	0.000504299	0.000433295
4.01072e-12	0.0123607	0.042	0.019	1.45192e-07	Module_2	Pcbp3	0.00019995	0.000118117
4.02285e-12	0.00831671	0.207	0.145	1.45631e-07	Module_2	Gm30619	0.0009679	0.000922508
4.04084e-12	0.0229444	0.325	0.246	1.46282e-07	Module_2	Socs2	0.0019995	0.00187552
4.04696e-12	0.0211483	0.088	0.052	1.46504e-07	Module_2	Zfp263	0.000417595	0.000321457
4.05448e-12	0.00474045	0.389	0.294	1.46776e-07	Module_2	Tmem245	0.00233393	0.00230672
4.11396e-12	0.00611334	0.176	0.119	1.48929e-07	Module_2	Sgf29	0.000859962	0.000793028
4.11661e-12	0.0214047	0.106	0.065	1.49025e-07	Module_2	Rint1	0.000504299	0.00041326
4.15445e-12	0.0204492	0.124	0.08	1.50395e-07	Module_2	AU022252	0.000614006	0.000523303
4.16191e-12	0.00727969	0.03	0.012	1.50665e-07	Module_2	Gm4204	0.00013271	6.9375e-05
4.19544e-12	0.0123334	0.049	0.024	1.51879e-07	Module_2	Rtel1	0.000217645	0.000148618
4.21328e-12	0.00751842	0.075	0.042	1.52525e-07	Module_2	Bcdin3d	0.000336199	0.000262548
4.22382e-12	0.0136757	0.215	0.152	1.52906e-07	Module_2	Mga	0.00113246	0.00103524
4.23695e-12	0.00835547	0.078	0.044	1.53382e-07	Module_2	Zbtb21	0.000382205	0.000278696
4.25102e-12	0.0157178	0.175	0.12	1.53891e-07	Module_2	Coa7	0.000909507	0.000821137
4.26786e-12	0.0138813	0.064	0.034	1.54501e-07	Module_2	Tspan2	0.000295501	0.000216199
4.28357e-12	0.00542109	0.01	0.002	1.55069e-07	Module_2	Gm29094	4.42367e-05	9.86799e-06
4.33248e-12	0.00550865	0.344	0.258	1.5684e-07	Module_2	Hrasls	0.00212867	0.00202563
4.3426e-12	0.0178743	0.06	0.032	1.57207e-07	Module_2	Pgm2l1	0.000284885	0.000208125
4.42035e-12	0.0118745	0.064	0.034	1.60021e-07	Module_2	Tbc1d10a	0.000307888	0.000214106
4.4547e-12	0.00770165	0.186	0.127	1.61264e-07	Module_2	Kmt2a	0.000946666	0.000857319
4.47674e-12	0.00496361	0.274	0.2	1.62063e-07	Module_2	Rnf113a2	0.00157129	0.0015101
4.4792e-12	0.0104132	0.03	0.012	1.62151e-07	Module_2	Sbsn	0.000139788	7.26643e-05
4.51326e-12	0.0100846	0.559	0.441	1.63385e-07	Module_2	Smim8	0.00425911	0.0040994
4.52857e-12	0.0139288	0.08	0.046	1.63939e-07	Module_2	Gimap1	0.000373358	0.00028976
4.58512e-12	0.0125316	0.243	0.174	1.65986e-07	Module_2	Kansl3	0.00129879	0.00122602
4.7094e-12	0.0103922	0.032	0.013	1.70485e-07	Module_2	Gm12167	0.000155713	8.25323e-05
4.73919e-12	0.00927041	0.101	0.062	1.71564e-07	Module_2	Trmt12	0.000483065	0.00039143
4.78192e-12	0.00859267	0.042	0.019	1.7311e-07	Module_2	Gm15601	0.000169869	0.000109146
4.81594e-12	0.015064	0.344	0.259	1.74342e-07	Module_2	Iqsec2	0.00208974	0.00198466
4.83547e-12	0.0104844	0.03	0.012	1.75049e-07	Module_2	Zfp90	0.000125632	7.17672e-05
4.9056e-12	0.010001	0.173	0.118	1.77588e-07	Module_2	Znhit3	0.000870579	0.000787346
4.91863e-12	0.0102495	0.049	0.024	1.78059e-07	Module_2	Cdk20	0.000230031	0.000150412
4.92659e-12	0.00897839	0.028	0.011	1.78348e-07	Module_2	Slc8a2	0.000123863	6.27963e-05
4.93771e-12	0.0136122	0.074	0.042	1.7875e-07	Module_2	Pcdhgb1	0.000323813	0.000243411
4.94477e-12	0.0111069	0.048	0.023	1.79006e-07	Module_2	Zfp472	0.000226492	0.000147422
4.96379e-12	0.0145233	0.617	0.501	1.79694e-07	Module_2	Btbd1	0.00522878	0.00501444
4.98055e-12	0.011875	0.07	0.039	1.80301e-07	Module_2	Erbb2	0.000330891	0.000246401
5.01694e-12	0.0214194	0.187	0.13	1.81618e-07	Module_2	Cep83	0.000939588	0.000889017
5.12712e-12	0.00493305	0.016	0.004	1.85607e-07	Module_2	Fhad1	6.72398e-05	2.60156e-05
5.1446e-12	0.0193325	0.17	0.117	1.86239e-07	Module_2	Dgat1	0.000870579	0.000760434
5.17291e-12	0.0122573	0.047	0.023	1.87265e-07	Module_2	Gm16685	0.000224723	0.000146226
5.24712e-12	0.012847	0.121	0.077	1.89951e-07	Module_2	Rbbp9	0.000559152	0.000491905
5.29287e-12	0.0115512	0.063	0.034	1.91607e-07	Module_2	Fanci	0.000274268	0.000198855
5.30793e-12	0.0139178	0.061	0.032	1.92152e-07	Module_2	Tyw5	0.000295501	0.000200649
5.31238e-12	0.0141457	0.107	0.066	1.92313e-07	Module_2	H2-Q4	0.000527302	0.000423726
5.35299e-12	0.00451756	0.099	0.06	1.93784e-07	Module_2	Acot8	0.000447676	0.000374087
5.39841e-12	0.00819871	0.327	0.245	1.95428e-07	Module_2	Mospd1	0.00196765	0.00185369
5.40921e-12	0.0134219	0.081	0.047	1.95819e-07	Module_2	Olfr275	0.000355663	0.000273912
5.54755e-12	0.0040569	0.337	0.25	2.00827e-07	Module_2	Fundc1	0.00201012	0.00193293
5.57269e-12	0.00499171	0.015	0.004	2.01737e-07	Module_2	Mex3a	6.37009e-05	2.36234e-05
5.57829e-12	0.0110289	0.048	0.023	2.0194e-07	Module_2	Zfp729a	0.000221184	0.000145329
5.58831e-12	0.00856272	0.069	0.038	2.02302e-07	Module_2	Prickle2	0.000318504	0.000239822
5.59802e-12	0.0107743	0.061	0.032	2.02654e-07	Module_2	Adamts10	0.000270729	0.000199752
5.60088e-12	0.0127151	0.048	0.024	2.02757e-07	Module_2	Rpp38	0.000212336	0.000145628
5.61593e-12	0.0128191	0.084	0.049	2.03302e-07	Module_2	Gnpda2	0.000387514	0.000304413
5.61673e-12	0.0119207	0.103	0.063	2.03331e-07	Module_2	St8sia4	0.000516685	0.000419838
5.62237e-12	0.0167456	0.104	0.064	2.03535e-07	Module_2	Abca5	0.000507838	0.000413559
5.70163e-12	0.0362967	0.629	0.52	2.06405e-07	Module_2	Tuba8	0.00578793	0.00509248
5.73773e-12	0.0149515	0.101	0.062	2.07712e-07	Module_2	Gm2026	0.00046714	0.000369302
5.74249e-12	0.0125765	0.217	0.153	2.07884e-07	Module_2	Ctdspl2	0.00106345	0.000996069
5.74704e-12	0.0140147	0.091	0.054	2.08049e-07	Module_2	C2	0.000403439	0.000331624
5.77572e-12	0.0177327	0.185	0.129	2.09087e-07	Module_2	C330018D20Rik	0.000950205	0.000876158
5.77582e-12	0.014593	0.53	0.42	2.0909e-07	Module_2	Kcng2	0.00404855	0.00381383
5.78539e-12	0.0114643	0.038	0.017	2.09437e-07	Module_2	Gm16702	0.000189333	0.000103165
5.86058e-12	0.0192865	0.226	0.162	2.12159e-07	Module_2	Cyp2t4	0.00119085	0.00109684
5.86695e-12	0.0134747	0.176	0.121	2.12389e-07	Module_2	Atpaf2	0.000907738	0.000807082
5.91691e-12	0.0161631	0.105	0.065	2.14198e-07	Module_2	Vps37b	0.000511377	0.000409073
5.93507e-12	0.00815847	0.017	0.005	2.14855e-07	Module_2	Piezo2	7.60872e-05	2.9903e-05
5.94678e-12	0.0106382	0.032	0.013	2.15279e-07	Module_2	Phf11c	0.000143327	7.86449e-05
6.02759e-12	0.00702813	0.179	0.123	2.18205e-07	Module_2	Sox17	0.000960822	0.00085104
6.04305e-12	0.00532531	0.021	0.007	2.18765e-07	Module_2	Rpp25	8.84735e-05	4.33594e-05
6.13261e-12	0.00450015	0.008	0.001	2.22007e-07	Module_2	Aqp9	3.36199e-05	7.47575e-06
6.13661e-12	0.00557998	0.008	0.001	2.22152e-07	Module_2	Prrx2	3.53894e-05	7.47575e-06
6.16119e-12	0.0100089	0.248	0.179	2.23041e-07	Module_2	Heca	0.00134657	0.00125862
6.19876e-12	0.014586	0.148	0.098	2.24401e-07	Module_2	Zfp710	0.000736099	0.000639326
6.20422e-12	0.00996518	0.256	0.185	2.24599e-07	Module_2	Cdkn1b	0.00135718	0.00131005
6.22791e-12	0.0116903	0.048	0.023	2.25457e-07	Module_2	Zc3h12a	0.000217645	0.000140843
6.29356e-12	0.0117026	0.579	0.465	2.27833e-07	Module_2	Fuom	0.00470856	0.00442206
6.29653e-12	0.00635076	0.103	0.063	2.27941e-07	Module_2	Gm14698	0.000444137	0.000389636
6.31956e-12	0.00307465	0.007	0.001	2.28774e-07	Module_2	Oacyl	2.6542e-05	5.08351e-06
6.38043e-12	0.0136925	0.144	0.095	2.30978e-07	Module_2	Fam13a	0.000737869	0.00064142
6.45402e-12	0.0158667	0.141	0.093	2.33642e-07	Module_2	Brms1l	0.000709557	0.000611218
6.45447e-12	0.0100814	0.174	0.118	2.33658e-07	Module_2	Adnp	0.000826342	0.000743688
6.45829e-12	0.0112051	0.101	0.062	2.33796e-07	Module_2	Zfyve19	0.000472448	0.000386347
6.49193e-12	0.00294197	0.187	0.129	2.35014e-07	Module_2	Gm37240	0.000971439	0.000883036
6.5304e-12	0.0157367	0.06	0.032	2.36407e-07	Module_2	Dcaf17	0.000286654	0.00020334
6.54769e-12	0.0140788	0.089	0.053	2.37033e-07	Module_2	Ankrd37	0.000421134	0.000345978
6.56501e-12	0.00308129	0.314	0.232	2.3766e-07	Module_2	Gm14326	0.00178009	0.00168384
6.61958e-12	0.0135665	0.115	0.072	2.39635e-07	Module_2	Gm49373	0.000506068	0.000428809
6.64154e-12	0.0125507	0.071	0.039	2.4043e-07	Module_2	Lrrcc1	0.000345047	0.000256269
6.88354e-12	0.00937312	0.056	0.028	2.49191e-07	Module_2	2810425M01Rik	0.000240648	0.000174335
6.96569e-12	0.00810799	0.107	0.066	2.52165e-07	Module_2	Fam208b	0.000491912	0.000417745
6.97656e-12	0.00638629	0.222	0.158	2.52559e-07	Module_2	Ankrd33b	0.00115192	0.00111359
7.04883e-12	0.0249495	0.176	0.121	2.55175e-07	Module_2	Riox2	0.000863501	0.000771498
7.06811e-12	0.0022303	0.097	0.058	2.55872e-07	Module_2	Rassf9	0.000440598	0.000382759
7.13132e-12	0.0155898	0.434	0.337	2.58161e-07	Module_2	Supv3l1	0.00292139	0.00280909
7.14419e-12	0.0153242	0.085	0.05	2.58627e-07	Module_2	Brpf1	0.000396361	0.000311589
7.17684e-12	0.00251406	0.247	0.177	2.59809e-07	Module_2	Gm9790	0.00122093	0.00116323
7.23938e-12	0.00865207	0.035	0.015	2.62073e-07	Module_2	Gm19366	0.000152174	9.26993e-05
7.24762e-12	0.0172091	0.078	0.045	2.62371e-07	Module_2	Ing3	0.000373358	0.000281387
7.25603e-12	0.0118678	0.148	0.099	2.62676e-07	Module_2	Exd2	0.000743177	0.000664146
7.31433e-12	0.00946537	0.074	0.041	2.64786e-07	Module_2	Traf6	0.000346816	0.000263147
7.54718e-12	0.0113324	0.03	0.012	2.73215e-07	Module_2	Cpt1c	0.000145096	7.59537e-05
7.61246e-12	0.0178337	0.492	0.39	2.75579e-07	Module_2	Smchd1	0.00328767	0.00318617
7.62562e-12	0.0167651	0.057	0.03	2.76055e-07	Module_2	Dlg3	0.00026719	0.000187193
7.63255e-12	0.00651045	0.047	0.023	2.76306e-07	Module_2	Fat3	0.000194642	0.000133068
7.6827e-12	0.0229326	0.211	0.15	2.78122e-07	Module_2	Bcas3	0.00110415	0.00102448
7.68765e-12	0.0131798	0.133	0.087	2.78301e-07	Module_2	Dleu2	0.000675937	0.000571148
7.80536e-12	0.0261341	0.758	0.639	2.82562e-07	Module_2	Gabarapl1	0.00867571	0.00831752
7.90071e-12	0.00595454	0.012	0.003	2.86014e-07	Module_2	Cenpu	5.6623e-05	1.67457e-05
7.92159e-12	0.0213752	0.492	0.386	2.8677e-07	Module_2	Vps25	0.00338853	0.00327438
7.9633e-12	0.00590761	0.035	0.015	2.8828e-07	Module_2	Mir6236	0.000146866	8.64197e-05
7.97745e-12	0.00575146	0.016	0.004	2.88792e-07	Module_2	M1ap	7.25482e-05	2.9604e-05
7.98849e-12	0.00846378	0.019	0.006	2.89191e-07	Module_2	Gm33680	7.43177e-05	3.22953e-05
8.0174e-12	0.00859814	0.017	0.005	2.90238e-07	Module_2	Gm5134	7.43177e-05	2.87069e-05
8.02014e-12	0.00780953	0.224	0.16	2.90337e-07	Module_2	Rxrb	0.00116608	0.00108727
8.02836e-12	0.00811102	0.023	0.008	2.90635e-07	Module_2	Gm11627	0.000102629	5.35264e-05
8.10417e-12	0.0095958	0.203	0.141	2.93379e-07	Module_2	C9orf72	0.0010546	0.000978726
8.13773e-12	0.00885263	0.374	0.28	2.94594e-07	Module_2	Zyg11b	0.00223661	0.00220535
8.1583e-12	0.00117618	0.389	0.295	2.95339e-07	Module_2	Wdr33	0.00244541	0.00236084
8.18459e-12	0.0162971	0.164	0.111	2.9629e-07	Module_2	Gm29346	0.00086527	0.000764321
8.22423e-12	0.0133603	0.056	0.029	2.97725e-07	Module_2	D11Wsu47e	0.000245956	0.000180614
8.2815e-12	0.00704254	0.011	0.002	2.99799e-07	Module_2	Slitrk6	4.77757e-05	1.40544e-05
8.37382e-12	0.059757	0.829	0.714	3.03141e-07	Module_2	Gm2830	0.0106734	0.00988803
8.38031e-12	0.0139027	0.037	0.017	3.03376e-07	Module_2	Ms4a4b	0.000184025	0.000105558
8.38687e-12	0.0179516	0.095	0.057	3.03613e-07	Module_2	Gm11675	0.000406978	0.0003391
8.42243e-12	0.00821225	0.322	0.24	3.049e-07	Module_2	Gm7331	0.00173939	0.00164377
8.43469e-12	0.00400106	0.006	0.001	3.05344e-07	Module_2	Rab33a	2.6542e-05	4.18642e-06
8.45986e-12	0.0108297	0.067	0.037	3.06255e-07	Module_2	Strada	0.000297271	0.000229655
8.52132e-12	0.00787596	0.136	0.089	3.0848e-07	Module_2	Ccdc167	0.000656473	0.000580717
8.52326e-12	0.00857019	0.062	0.033	3.0855e-07	Module_2	Trmo	0.000286654	0.000214405
8.53151e-12	0.00580849	0.016	0.005	3.08849e-07	Module_2	1700066B19Rik	7.78566e-05	2.78098e-05
8.55947e-12	0.00806002	0.052	0.026	3.09861e-07	Module_2	Olfr558	0.000230031	0.000166859
8.57445e-12	0.0210902	0.063	0.034	3.10404e-07	Module_2	5330417C22Rik	0.000281346	0.000201247
8.58914e-12	0.0109848	0.126	0.081	3.10935e-07	Module_2	Gm16062	0.00056623	0.000504165
8.59446e-12	0.01019	0.039	0.017	3.11128e-07	Module_2	Zfp408	0.000173408	0.000108249
8.5971e-12	0.0100003	0.046	0.022	3.11223e-07	Module_2	D3Ertd254e	0.000198181	0.000139647
8.62294e-12	0.00759785	0.135	0.088	3.12159e-07	Module_2	Rai1	0.000644087	0.000575334
8.64308e-12	0.0228514	0.158	0.107	3.12888e-07	Module_2	Mgl2	0.000840498	0.000742193
8.66265e-12	0.000734285	0.471	0.368	3.13597e-07	Module_2	Faf1	0.00331422	0.00312666
8.71305e-12	0.0114722	0.027	0.01	3.15421e-07	Module_2	I830077J02Rik	0.000118554	6.27963e-05
8.72685e-12	0.0272961	0.618	0.5	3.15921e-07	Module_2	Ddx3y	0.00506422	0.00486343
8.81358e-12	0.00574577	0.018	0.005	3.1906e-07	Module_2	AC102437.1	8.13956e-05	3.31923e-05
8.81495e-12	0.00864065	0.044	0.021	3.1911e-07	Module_2	Gm11196	0.000189333	0.000120509
8.82489e-12	0.0425284	0.756	0.633	3.1947e-07	Module_2	Atp6v1e1	0.00837844	0.0078316
8.89455e-12	0.00533197	0.017	0.005	3.21991e-07	Module_2	Gm7299	7.43177e-05	2.87069e-05
9.22694e-12	0.0250448	0.594	0.476	3.34024e-07	Module_2	Insr	0.00472802	0.00468819
9.31807e-12	0.0071774	0.023	0.008	3.37324e-07	Module_2	Rps12-ps6	9.37819e-05	4.48545e-05
9.47394e-12	0.00391747	0.531	0.418	3.42966e-07	Module_2	Snrnp200	0.00390876	0.00385988
9.54174e-12	0.0139801	0.18	0.124	3.4542e-07	Module_2	Rasgrp3	0.000916585	0.00086958
9.54492e-12	0.0167442	0.088	0.052	3.45536e-07	Module_2	Spata2	0.000438828	0.000340894
9.55976e-12	0.0242717	0.344	0.263	3.46073e-07	Module_2	Tcn2	0.00211805	0.00199603
9.8019e-12	0.0129731	0.031	0.013	3.54838e-07	Module_2	Cit	0.000141558	7.59537e-05
9.82692e-12	0.0158435	0.141	0.093	3.55744e-07	Module_2	Slc35d1	0.000709557	0.000617796
9.90975e-12	0.0126608	0.034	0.015	3.58743e-07	Module_2	Casq1	0.000161022	9.53906e-05
9.92303e-12	0.00753924	0.071	0.039	3.59224e-07	Module_2	Kcnt2	0.000343277	0.000259558
9.9745e-12	0.0141267	0.254	0.184	3.61087e-07	Module_2	Atg9a	0.00135011	0.00127088
1.00046e-11	0.0110355	0.049	0.024	3.62175e-07	Module_2	Fat4	0.000226492	0.000151309
1.01427e-11	0.0061104	0.02	0.006	3.67177e-07	Module_2	Gm5093	8.31651e-05	3.61826e-05
1.01504e-11	0.0123841	0.198	0.139	3.67453e-07	Module_2	Tent4b	0.00105991	0.000971549
1.02206e-11	0.0107482	0.044	0.021	3.69996e-07	Module_2	Tor4a	0.000194642	0.000128882
1.02386e-11	0.00988052	0.186	0.129	3.70647e-07	Module_2	Khdc4	0.000920124	0.000867486
1.02519e-11	0.00437838	0.367	0.278	3.71127e-07	Module_2	Sqor	0.00225253	0.00217186
1.03661e-11	0.0187974	0.473	0.367	3.75263e-07	Module_2	Fars2	0.00319566	0.00310543
1.0391e-11	0.0204591	0.182	0.127	3.76165e-07	Module_2	Zfp592	0.000950205	0.000851638
1.04942e-11	0.0100516	0.09	0.054	3.79901e-07	Module_2	Wnt5b	0.000435289	0.000345978
1.0629e-11	0.00655268	0.023	0.008	3.8478e-07	Module_2	Rpl19-ps1	0.00010086	4.75458e-05
1.06817e-11	0.00645138	0.013	0.003	3.86687e-07	Module_2	Gm47675	6.0162e-05	2.0334e-05
1.07214e-11	0.00942007	0.024	0.009	3.88125e-07	Module_2	Cend1	0.000111477	5.38254e-05
1.08441e-11	0.0111318	0.047	0.023	3.92567e-07	Module_2	Slc16a12	0.000228262	0.000142338
1.09531e-11	0.000549762	0.352	0.263	3.96512e-07	Module_2	Icam2	0.00212513	0.00207318
1.09532e-11	0.00600577	0.29	0.212	3.96518e-07	Module_2	Tanc1	0.00160314	0.00157409
1.10068e-11	0.0116688	0.083	0.049	3.98456e-07	Module_2	Dab1	0.000364511	0.000284677
1.1048e-11	0.00841019	0.033	0.014	3.9995e-07	Module_2	Ebi3	0.000148635	8.49246e-05
1.10725e-11	0.0481541	0.76	0.646	4.00837e-07	Module_2	Clasp1	0.00899067	0.00834354
1.11363e-11	0.011863	0.479	0.374	4.03145e-07	Module_2	Cog6	0.00342569	0.00329172
1.11773e-11	0.0077569	0.179	0.123	4.04628e-07	Module_2	Rnf8	0.000895351	0.000857917
1.11954e-11	0.00837053	0.077	0.044	4.05285e-07	Module_2	E430018J23Rik	0.000346816	0.000281686
1.11986e-11	0.0146064	0.167	0.113	4.05402e-07	Module_2	Cln6	0.000840498	0.000759537
1.13046e-11	0.00979172	0.088	0.052	4.09239e-07	Module_2	Thtpa	0.000382205	0.000321457
1.13191e-11	0.00877873	0.304	0.227	4.09764e-07	Module_2	Rnf144b	0.00175354	0.00170866
1.14355e-11	0.0108981	0.027	0.011	4.13976e-07	Module_2	Igf2bp3	0.000115016	6.63847e-05
1.14553e-11	0.0105378	0.053	0.027	4.14695e-07	Module_2	Fbxo46	0.000237109	0.00016656
1.15996e-11	0.0173473	0.098	0.06	4.19918e-07	Module_2	Zfyve27	0.000474218	0.000381562
1.16031e-11	0.00481528	0.008	0.001	4.20043e-07	Module_2	Cxcr3	3.53894e-05	8.37284e-06
1.16328e-11	0.00875475	0.299	0.222	4.21119e-07	Module_2	Arhgap24	0.00171815	0.00164496
1.17351e-11	0.0132503	0.144	0.096	4.24824e-07	Module_2	Tapbpl	0.000723713	0.000633346
1.194e-11	0.0178474	0.07	0.039	4.32241e-07	Module_2	Mocs3	0.000311427	0.000241616
1.19579e-11	0.0103653	0.133	0.087	4.32888e-07	Module_2	Socs4	0.000660012	0.000572045
1.19805e-11	0.00935182	0.115	0.072	4.33707e-07	Module_2	R3hcc1	0.000530841	0.000459011
1.20747e-11	0.0230855	0.101	0.063	4.37115e-07	Module_2	Usp12	0.000479526	0.000404588
1.20903e-11	0.00492428	0.011	0.003	4.37681e-07	Module_2	Mgarp	5.13146e-05	1.52505e-05
1.21282e-11	0.0148983	0.064	0.035	4.39053e-07	Module_2	Vegfc	0.000297271	0.000219488
1.25482e-11	0.0114686	0.101	0.062	4.54256e-07	Module_2	Inpp4a	0.000475987	0.000406382
1.26503e-11	0.00589813	0.052	0.026	4.57952e-07	Module_2	Zbtb5	0.000237109	0.000165663
1.2755e-11	0.00760745	0.341	0.257	4.61742e-07	Module_2	Apopt1	0.00198181	0.00196044
1.27787e-11	0.00591604	0.016	0.005	4.62602e-07	Module_2	Gm15725	7.78566e-05	2.69127e-05
1.28644e-11	0.0119074	0.046	0.022	4.65703e-07	Module_2	Rtkn	0.000196411	0.000127387
1.29166e-11	0.00576757	0.291	0.215	4.67592e-07	Module_2	Mtg1	0.00163499	0.00156752
1.29607e-11	0.0188693	0.057	0.03	4.69191e-07	Module_2	Tes3-ps	0.000268959	0.000179119
1.29694e-11	0.00821819	0.081	0.047	4.69503e-07	Module_2	Pomt1	0.000375127	0.00029604
1.36732e-11	0.0055496	0.018	0.005	4.94984e-07	Module_2	Kif18a	7.78566e-05	3.28933e-05
1.37195e-11	0.00966475	0.025	0.009	4.96661e-07	Module_2	Pus7l	0.000107938	5.68157e-05
1.38973e-11	0.0074352	0.015	0.004	5.03094e-07	Module_2	Agpat4	6.72398e-05	2.48195e-05
1.39017e-11	0.0149624	0.383	0.293	5.03257e-07	Module_2	Thap4	0.00241886	0.00233513
1.40945e-11	0.0144165	0.055	0.029	5.10233e-07	Module_2	Clec7a	0.000260112	0.000177624
1.41945e-11	0.00790038	0.065	0.035	5.13855e-07	Module_2	Zfp865	0.000293732	0.000217096
1.42234e-11	0.0157817	0.07	0.039	5.14901e-07	Module_2	Sema4a	0.000329121	0.00025298
1.42473e-11	0.0197945	0.117	0.075	5.15766e-07	Module_2	Swt1	0.000543227	0.000479345
1.4265e-11	0.0093894	0.069	0.038	5.16409e-07	Module_2	Trim21	0.000327352	0.000244906
1.43247e-11	0.014836	0.082	0.048	5.18567e-07	Module_2	Clec1a	0.000392822	0.00031757
1.43888e-11	0.0102887	0.027	0.011	5.2089e-07	Module_2	Trac	0.000122093	6.69828e-05
1.44646e-11	0.0112475	0.027	0.011	5.23632e-07	Module_2	Eif5a2	0.000125632	6.54876e-05
1.45699e-11	0.00988854	0.06	0.032	5.27445e-07	Module_2	Cldn15	0.000286654	0.000202443
1.48022e-11	0.0149173	0.058	0.031	5.35855e-07	Module_2	Endov	0.000279576	0.000196762
1.48379e-11	0.00294474	0.201	0.141	5.37146e-07	Module_2	Prune1	0.00102452	0.00096826
1.48865e-11	0.0118182	0.107	0.067	5.38905e-07	Module_2	Sugp2	0.000506068	0.000430902
1.49574e-11	0.0162979	0.549	0.436	5.41474e-07	Module_2	Poldip2	0.00412994	0.00401388
1.49695e-11	0.00870107	0.37	0.283	5.41912e-07	Module_2	Sccpdh	0.00230739	0.00220266
1.49885e-11	0.0107134	0.082	0.048	5.42599e-07	Module_2	Thada	0.000385744	0.000314281
1.50426e-11	0.0162441	0.067	0.037	5.44558e-07	Module_2	Prrg3	0.000323813	0.000236832
1.50491e-11	0.0120902	0.119	0.076	5.44791e-07	Module_2	Abhd6	0.000589233	0.00049011
1.51363e-11	0.00320422	0.235	0.168	5.4795e-07	Module_2	Rapgef2	0.00132533	0.00122453
1.53292e-11	0.0251463	0.23	0.167	5.54933e-07	Module_2	Rgs3	0.00122093	0.00118984
1.5441e-11	0.012865	0.124	0.08	5.5898e-07	Module_2	Cited4	0.000591003	0.000517023
1.54743e-11	0.00427856	0.303	0.225	5.60187e-07	Module_2	Max	0.00173585	0.00164825
1.55139e-11	0.0115916	0.089	0.053	5.61618e-07	Module_2	Tmem203	0.000415825	0.000338502
1.55237e-11	0.0128459	0.08	0.046	5.61974e-07	Module_2	Hif1an	0.000371589	0.000287667
1.55422e-11	0.00855203	0.135	0.088	5.62645e-07	Module_2	Lrp5	0.000621084	0.00057354
1.55658e-11	0.0110104	0.375	0.285	5.63496e-07	Module_2	Fbxo8	0.00232862	0.0022496
1.56877e-11	0.00828588	0.337	0.252	5.67911e-07	Module_2	Eef2k	0.00201719	0.00193263
1.59569e-11	0.0120256	0.091	0.055	5.77654e-07	Module_2	Prr12	0.000429981	0.000342988
1.60196e-11	0.0128826	0.056	0.029	5.79927e-07	Module_2	Zfp248	0.000258343	0.000179119
1.60265e-11	0.00905495	0.466	0.362	5.80174e-07	Module_2	Cuedc1	0.00316204	0.00313533
1.62548e-11	0.0121758	0.083	0.049	5.8844e-07	Module_2	Arl14ep	0.000382205	0.000310094
1.64466e-11	0.0154422	0.293	0.218	5.95383e-07	Module_2	Rsph3b	0.0015766	0.00148289
1.64998e-11	0.00895899	0.06	0.032	5.97309e-07	Module_2	Tbc1d32	0.000270729	0.000198855
1.65032e-11	0.0135009	0.048	0.024	5.97431e-07	Module_2	Zfpm1	0.000212336	0.000143534
1.65975e-11	0.0143885	0.171	0.117	6.00847e-07	Module_2	Ino80d	0.000888274	0.000793028
1.6608e-11	0.0135715	0.132	0.087	6.01226e-07	Module_2	Naa40	0.000670629	0.000560382
1.66453e-11	0.00821412	0.033	0.014	6.02576e-07	Module_2	Rnase6	0.000155713	9.47926e-05
1.67736e-11	0.0106061	0.306	0.226	6.07221e-07	Module_2	Cfap77	0.00156775	0.00154001
1.70082e-11	0.00819493	0.052	0.026	6.15712e-07	Module_2	Polr3g	0.000256573	0.000167457
1.71574e-11	0.00787508	0.018	0.006	6.21117e-07	Module_2	Ptcra	7.78566e-05	3.46875e-05
1.72418e-11	0.0101463	0.115	0.073	6.2417e-07	Module_2	Borcs5	0.000571539	0.000475458
1.7444e-11	0.0138927	0.296	0.221	6.31489e-07	Module_2	Phldb1	0.00169338	0.00164287
1.75685e-11	0.014752	0.633	0.512	6.35999e-07	Module_2	Cul3	0.00542873	0.00520283
1.75705e-11	0.0170529	0.142	0.095	6.36069e-07	Module_2	Jam3	0.000741408	0.000638429
1.79269e-11	0.0101011	0.084	0.049	6.4897e-07	Module_2	Shroom2	0.000382205	0.000305609
1.81108e-11	0.00965464	0.108	0.068	6.55629e-07	Module_2	Clk3	0.000488374	0.000430005
1.81112e-11	0.00482385	0.01	0.002	6.55645e-07	Module_2	St14	4.42367e-05	1.25593e-05
1.83125e-11	0.0134594	0.076	0.043	6.62932e-07	Module_2	Kdm3b	0.00036628	0.000275706
1.83365e-11	0.0131669	0.096	0.059	6.63798e-07	Module_2	Kdm5b	0.000449445	0.000376778
1.83417e-11	0.00779631	0.06	0.032	6.63989e-07	Module_2	Ptpdc1	0.000270729	0.00020334
1.83722e-11	0.00914229	0.14	0.092	6.65091e-07	Module_2	Aven	0.000675937	0.000614208
1.83751e-11	0.0161462	0.311	0.232	6.65198e-07	Module_2	Myocd	0.00190041	0.00182707
1.84851e-11	0.0143489	0.375	0.29	6.69178e-07	Module_2	Ncor1	0.00247903	0.00229565
1.87189e-11	0.00688479	0.018	0.006	6.77644e-07	Module_2	Hsf2bp	8.6704e-05	3.52856e-05
1.87281e-11	0.0133187	0.107	0.067	6.77976e-07	Module_2	Pias4	0.000509607	0.000432996
1.88062e-11	0.011526	0.042	0.02	6.80805e-07	Module_2	Inhbb	0.00019995	0.000124696
1.88461e-11	0.0182483	0.041	0.019	6.82248e-07	Module_2	A630010A05Rik	0.000175177	0.000108249
1.88507e-11	0.00944759	0.055	0.029	6.82415e-07	Module_2	Slc52a2	0.000244187	0.000180016
1.88813e-11	0.00237405	0.18	0.124	6.83521e-07	Module_2	Tmem218	0.000930741	0.000842368
1.90751e-11	0.0155509	0.048	0.024	6.90537e-07	Module_2	Gm29585	0.000222953	0.000148618
1.90851e-11	0.011639	0.036	0.016	6.909e-07	Module_2	Orai2	0.000162791	9.71848e-05
1.92483e-11	0.0140425	0.114	0.072	6.96808e-07	Module_2	AC133498.1	0.000598081	0.000488316
1.92781e-11	0.0155199	0.058	0.031	6.97885e-07	Module_2	Tkfc	0.000277807	0.000195267
1.94434e-11	0.00745988	0.156	0.106	7.03871e-07	Module_2	Gm19918	0.000748485	0.000682387
1.96312e-11	0.0139357	0.103	0.064	7.10668e-07	Module_2	Tbck	0.000497221	0.000410867
2.0001e-11	0.0105663	0.243	0.178	7.24058e-07	Module_2	Tie1	0.00131118	0.0012344
2.00041e-11	0.0123607	0.065	0.036	7.24167e-07	Module_2	Mboat2	0.000302579	0.000227861
2.0028e-11	0.0105048	0.056	0.03	7.25034e-07	Module_2	Wdr5b	0.000258343	0.000184502
2.01395e-11	0.0149517	0.116	0.074	7.2907e-07	Module_2	Irak1bp1	0.000569769	0.000480242
2.01865e-11	0.0135187	0.047	0.023	7.30772e-07	Module_2	Map2	0.000235339	0.000145927
2.0346e-11	0.0133893	0.055	0.029	7.36546e-07	Module_2	Chst15	0.000249495	0.000181212
2.04588e-11	0.0134405	0.127	0.082	7.40628e-07	Module_2	Washc1	0.000619314	0.000531078
2.048e-11	0.00435126	0.131	0.085	7.41396e-07	Module_2	Fam20b	0.000615775	0.000532872
2.06562e-11	0.0151777	0.209	0.148	7.47776e-07	Module_2	Atg4d	0.0010316	0.00100205
2.07342e-11	0.0124078	0.086	0.051	7.50598e-07	Module_2	Gm9238	0.00036628	0.000299927
2.0747e-11	0.00746944	0.284	0.211	7.51062e-07	Module_2	Cetn2	0.00161553	0.00152595
2.09835e-11	0.00802877	0.023	0.008	7.59624e-07	Module_2	Tmem151a	0.000107938	4.934e-05
2.11143e-11	0.0103849	0.044	0.021	7.64358e-07	Module_2	9230114K14Rik	0.000198181	0.00012649
2.11385e-11	0.0174061	0.22	0.158	7.65234e-07	Module_2	Ap1ar	0.00114308	0.00109116
2.11972e-11	0.00737848	0.046	0.023	7.6736e-07	Module_2	Dusp5	0.000215875	0.000136657
2.13327e-11	0.00434566	0.007	0.001	7.72266e-07	Module_2	4833412C05Rik	3.18504e-05	6.57866e-06
2.1924e-11	0.0116982	0.093	0.057	7.9367e-07	Module_2	Ss18l1	0.000447676	0.000360929
2.19252e-11	0.0144051	0.123	0.08	7.93716e-07	Module_2	Rbm41	0.000615775	0.000524798
2.20501e-11	0.0269566	0.604	0.485	7.98234e-07	Module_2	Ddrgk1	0.0047174	0.00473753
2.20693e-11	0.00684325	0.136	0.089	7.98932e-07	Module_2	Etv1	0.000686554	0.000610321
2.24496e-11	0.0153022	0.204	0.144	8.12698e-07	Module_2	Gabpb2	0.00107053	0.000973044
2.28606e-11	0.00301276	0.143	0.095	8.27578e-07	Module_2	Lzic	0.000691862	0.000620787
2.29146e-11	0.0104743	0.341	0.258	8.2953e-07	Module_2	Gm4070	0.00187387	0.00184651
2.29196e-11	0.0528125	0.792	0.675	8.29712e-07	Module_2	Gsto1	0.00994619	0.00931628
2.32601e-11	0.0156108	0.086	0.051	8.42039e-07	Module_2	Slc17a5	0.000417595	0.000327438
2.352e-11	0.0218992	0.156	0.106	8.51446e-07	Module_2	Gps2	0.000764411	0.000692554
2.3541e-11	0.0149208	0.038	0.017	8.52207e-07	Module_2	Itpkc	0.00016633	0.000101072
2.36944e-11	0.0102155	0.021	0.007	8.5776e-07	Module_2	Stap1	9.55513e-05	4.45555e-05
2.38299e-11	0.00688154	0.022	0.007	8.62667e-07	Module_2	Ccdc3	9.73208e-05	4.57516e-05
2.41465e-11	0.0177729	0.337	0.257	8.74128e-07	Module_2	Ndufaf1	0.00202427	0.00193562
2.46289e-11	0.0224279	0.622	0.5	8.91591e-07	Module_2	Mtln	0.00530664	0.00500248
2.4761e-11	0.012941	0.072	0.041	8.96372e-07	Module_2	L3mbtl2	0.000327352	0.000251783
2.48111e-11	0.00563715	0.019	0.006	8.98187e-07	Module_2	Gpr132	8.13956e-05	3.67807e-05
2.49699e-11	0.0134324	0.049	0.025	9.03935e-07	Module_2	Fkbpl	0.000221184	0.000150113
2.50733e-11	0.0116769	0.085	0.05	9.07677e-07	Module_2	Spsb3	0.000378666	0.000297535
2.50833e-11	0.0115113	0.551	0.433	9.08039e-07	Module_2	Mrpl3	0.00409455	0.00405186
2.51358e-11	0.00851089	0.128	0.083	9.09939e-07	Module_2	Usp40	0.00066709	0.000551412
2.53821e-11	0.0124545	0.084	0.049	9.18857e-07	Module_2	Dnaaf5	0.000383975	0.000312786
2.5499e-11	0.00949189	0.079	0.046	9.23088e-07	Module_2	Tmem216	0.00036805	0.000293947
2.55229e-11	0.00813131	0.026	0.01	9.23954e-07	Module_2	Gm19705	0.000115016	5.9806e-05
2.59315e-11	0.00881049	0.235	0.17	9.38745e-07	Module_2	Inafm2	0.00131118	0.0012039
2.59347e-11	0.0104712	0.041	0.02	9.38863e-07	Module_2	Tmem67	0.00019995	0.000121406
2.61173e-11	0.00705795	0.277	0.203	9.45473e-07	Module_2	Fkrp	0.00152528	0.00145747
2.63485e-11	0.00728141	0.27	0.198	9.53842e-07	Module_2	Pigb	0.00140142	0.00137225
2.67406e-11	0.0143695	0.06	0.032	9.68035e-07	Module_2	4930404I05Rik	0.000261881	0.000188389
2.70469e-11	0.0330759	0.716	0.602	9.79126e-07	Module_2	Fyb	0.0071575	0.00673446
2.71108e-11	0.0153081	0.634	0.514	9.81436e-07	Module_2	Srp68	0.00546058	0.00522436
2.73032e-11	0.0146762	0.094	0.057	9.88402e-07	Module_2	Rnf25	0.00043352	0.00036063
2.7795e-11	0.00600197	0.014	0.004	1.00621e-06	Module_2	Pheta2	6.0162e-05	2.15302e-05
2.80549e-11	0.00833853	0.122	0.079	1.01562e-06	Module_2	Ddx20	0.000592772	0.000516126
2.83464e-11	0.0196816	0.159	0.109	1.02617e-06	Module_2	Tmem86a	0.000798031	0.000723055
2.84519e-11	0.0169073	0.073	0.042	1.02999e-06	Module_2	Ccdc130	0.000360972	0.000268529
2.85465e-11	0.0023314	0.314	0.235	1.03341e-06	Module_2	Nkx2-5	0.00186502	0.00173976
2.85598e-11	0.00825674	0.026	0.01	1.03389e-06	Module_2	Gm15148	0.000107938	5.83109e-05
2.8735e-11	0.00747278	0.038	0.018	1.04024e-06	Module_2	Abca9	0.000171639	0.000112734
2.91786e-11	0.0112793	0.069	0.038	1.0563e-06	Module_2	Slc35e2	0.000336199	0.000242214
2.9313e-11	0.0125681	0.116	0.075	1.06116e-06	Module_2	Entpd6	0.000544997	0.000476355
2.93895e-11	0.00970823	0.223	0.16	1.06393e-06	Module_2	Zkscan3	0.00120501	0.0011112
2.95562e-11	0.015916	0.278	0.206	1.06996e-06	Module_2	Trappc8	0.00154298	0.00150113
2.95581e-11	0.00395698	0.34	0.256	1.07003e-06	Module_2	Fto	0.00197827	0.00198018
2.96881e-11	0.0129726	0.116	0.075	1.07474e-06	Module_2	Srr	0.000552074	0.000486821
2.98095e-11	0.0328908	0.829	0.728	1.07913e-06	Module_2	Lrrc10	0.0116873	0.0106954
2.98811e-11	0.00947566	0.04	0.019	1.08173e-06	Module_2	Dnaaf2	0.000173408	0.000109744
2.99149e-11	0.0178172	0.114	0.073	1.08295e-06	Module_2	Slc16a6	0.00053261	0.000470075
3.01698e-11	0.0085617	0.231	0.166	1.09218e-06	Module_2	Lgr4	0.00125986	0.00116592
3.0219e-11	0.00654491	0.019	0.006	1.09396e-06	Module_2	Tyro3	8.49345e-05	3.91729e-05
3.02392e-11	0.057022	0.787	0.685	1.09469e-06	Module_2	Ccdc152	0.0104894	0.0093731
3.03081e-11	0.00236273	0.243	0.175	1.09718e-06	Module_2	Gorasp1	0.00123686	0.00120958
3.0696e-11	0.0201516	0.163	0.113	1.11123e-06	Module_2	Btbd3	0.000911277	0.000749669
3.09882e-11	0.0098483	0.292	0.215	1.12181e-06	Module_2	Gm15218	0.00144389	0.0014171
3.1166e-11	0.0665576	0.968	0.945	1.12824e-06	Module_2	Ldb3	0.0408217	0.0383351
3.12416e-11	0.00533892	0.006	0.001	1.13098e-06	Module_2	Kif18b	2.6542e-05	4.18642e-06
3.16885e-11	0.00666577	0.447	0.349	1.14716e-06	Module_2	Phf10	0.00294263	0.00294365
3.18368e-11	0.00988708	0.226	0.163	1.15252e-06	Module_2	Slc25a28	0.00115016	0.00112495
3.1974e-11	0.0108448	0.087	0.052	1.15749e-06	Module_2	Nat10	0.000417595	0.000336409
3.21347e-11	0.0108149	0.111	0.07	1.16331e-06	Module_2	Lrch3	0.000504299	0.000435388
3.21534e-11	0.0133103	0.076	0.044	1.16399e-06	Module_2	Lurap1l	0.00036805	0.000272117
3.25418e-11	0.0101715	0.047	0.023	1.17804e-06	Module_2	Runx3	0.000217645	0.000149216
3.26929e-11	0.00355739	0.035	0.016	1.18352e-06	Module_2	Wfdc21	0.000169869	0.000110641
3.30829e-11	0.00596416	0.171	0.118	1.19763e-06	Module_2	1110012L19Rik	0.000863501	0.000800803
3.40798e-11	0.00675161	0.149	0.1	1.23372e-06	Module_2	Mapkapk3	0.000764411	0.000692853
3.41031e-11	0.0118069	0.144	0.097	1.23457e-06	Module_2	Cldn12	0.000716635	0.000643214
3.41863e-11	0.0194337	0.088	0.053	1.23758e-06	Module_2	Cntrl	0.000403439	0.000340595
3.44511e-11	0.0113955	0.243	0.178	1.24716e-06	Module_2	Gpbp1l1	0.00129348	0.00124995
3.4646e-11	0.0118665	0.075	0.043	1.25422e-06	Module_2	Telo2	0.000350355	0.000269127
3.48692e-11	0.00539431	0.155	0.104	1.2623e-06	Module_2	Mtif2	0.000776797	0.000689564
3.48979e-11	0.0105859	0.022	0.008	1.26334e-06	Module_2	Dna2	9.73208e-05	4.934e-05
3.49939e-11	0.0125748	0.093	0.056	1.26681e-06	Module_2	Rexo1	0.000445906	0.000359135
3.51241e-11	0.0112639	0.116	0.074	1.27153e-06	Module_2	Mtmr10	0.000575078	0.000483831
3.51486e-11	0.0140264	0.339	0.257	1.27241e-06	Module_2	Gm21865	0.00182255	0.00176876
3.56601e-11	0.00776565	0.119	0.076	1.29093e-06	Module_2	Gm26718	0.000543227	0.000483532
3.61281e-11	0.00798097	0.042	0.02	1.30787e-06	Module_2	Haus5	0.000182255	0.000125593
3.61369e-11	0.00995775	0.022	0.008	1.30819e-06	Module_2	Il2rb	0.00010086	5.17322e-05
3.6667e-11	0.015346	0.148	0.1	1.32738e-06	Module_2	Zhx2	0.000727252	0.000645307
3.69448e-11	0.00864402	0.469	0.371	1.33744e-06	Module_2	Mtr	0.00348232	0.00325435
3.72766e-11	0.0120453	0.184	0.129	1.34945e-06	Module_2	Dpy19l4	0.000990903	0.000877653
3.75339e-11	0.012105	0.171	0.118	1.35877e-06	Module_2	Pik3r4	0.000872348	0.000801102
3.76847e-11	0.0148096	0.107	0.068	1.36423e-06	Module_2	0610010F05Rik	0.000509607	0.00043778
3.77368e-11	0.0117762	0.452	0.354	1.36611e-06	Module_2	Snta1	0.00317797	0.00295113
3.78951e-11	0.0138964	0.14	0.093	1.37184e-06	Module_2	Bicral	0.000677707	0.00060434
3.81182e-11	0.00350956	0.275	0.203	1.37992e-06	Module_2	Rab24	0.00155182	0.00145299
3.81239e-11	0.0156978	0.099	0.061	1.38012e-06	Module_2	Proser1	0.000454754	0.000404588
3.8824e-11	0.0145562	0.111	0.07	1.40547e-06	Module_2	3110056K07Rik	0.000530841	0.000453629
3.91026e-11	0.0054303	0.163	0.111	1.41555e-06	Module_2	0610040B10Rik	0.000813956	0.00076462
3.92066e-11	0.00640919	0.13	0.085	1.41932e-06	Module_2	Kat6b	0.000631701	0.000547524
3.95624e-11	0.0189407	0.126	0.083	1.4322e-06	Module_2	Hmcn2	0.000686554	0.000590286
3.9632e-11	0.0120805	0.043	0.021	1.43472e-06	Module_2	Gm11867	0.000185794	0.000121406
3.98439e-11	0.014178	0.095	0.058	1.44239e-06	Module_2	Tmem255a	0.000454754	0.000365415
4.0061e-11	0.0130602	0.326	0.246	1.45025e-06	Module_2	Otud4	0.00197296	0.00187103
4.07398e-11	0.00635545	0.15	0.101	1.47482e-06	Module_2	Acsf3	0.000764411	0.000657567
4.11174e-11	0.0160605	0.086	0.051	1.48849e-06	Module_2	Gm20696	0.000419364	0.00032385
4.15559e-11	0.0125409	0.053	0.028	1.50436e-06	Module_2	Ccdc8	0.000240648	0.000173437
4.16756e-11	0.0148775	0.18	0.126	1.5087e-06	Module_2	Sugp1	0.000962591	0.000842368
4.17586e-11	0.00959452	0.175	0.121	1.5117e-06	Module_2	Hexim1	0.000890043	0.00082323
4.20373e-11	0.0501038	0.833	0.718	1.52179e-06	Module_2	Txn2	0.0112804	0.0105659
4.2052e-11	0.00645865	0.09	0.054	1.52232e-06	Module_2	Acvr2a	0.0003999	0.000331325
4.21977e-11	0.0156988	0.07	0.039	1.5276e-06	Module_2	Uggt2	0.00033443	0.000246999
4.22228e-11	0.0135974	0.17	0.118	1.52851e-06	Module_2	Zfp740	0.000845806	0.000781964
4.2337e-11	0.0102824	0.072	0.041	1.53264e-06	Module_2	Zfp369	0.000327352	0.000259259
4.2534e-11	0.0666008	0.993	0.991	1.53977e-06	Module_2	Fabp4	0.116367	0.110453
4.25968e-11	0.0157184	0.184	0.129	1.54205e-06	Module_2	Obsl1	0.000911277	0.000852834
4.2731e-11	0.00271491	0.006	0.001	1.54691e-06	Module_2	Cd209a	2.6542e-05	5.08351e-06
4.27474e-11	0.0166159	0.037	0.017	1.5475e-06	Module_2	Nkg7	0.000187564	0.000112734
4.29278e-11	0.0131712	0.066	0.037	1.55403e-06	Module_2	Snx33	0.000307888	0.000231748
4.33966e-11	0.00974505	0.069	0.039	1.571e-06	Module_2	Utp15	0.000327352	0.000247896
4.34153e-11	0.0129714	0.124	0.081	1.57168e-06	Module_2	Ofd1	0.000629931	0.000546029
4.35278e-11	0.00606601	0.062	0.033	1.57575e-06	Module_2	Zbtb45	0.000281346	0.00020663
4.35548e-11	0.0100436	0.185	0.13	1.57673e-06	Module_2	Msl2	0.000941358	0.00087885
4.43012e-11	0.010523	0.16	0.109	1.60375e-06	Module_2	Vps50	0.000789183	0.000729035
4.43913e-11	0.0164496	0.114	0.073	1.60701e-06	Module_2	Wee1	0.000541458	0.000487718
4.50135e-11	0.0115871	0.036	0.016	1.62953e-06	Module_2	Gm11989	0.000146866	9.00081e-05
4.52567e-11	0.00478894	0.094	0.057	1.63834e-06	Module_2	Zfp932	0.000429981	0.000360032
4.61e-11	0.00988422	0.312	0.234	1.66887e-06	Module_2	Rtn4ip1	0.00178539	0.001726
4.62612e-11	0.00782001	0.027	0.011	1.6747e-06	Module_2	Snhg17	0.000123863	6.51886e-05
4.66888e-11	0.0171952	0.133	0.089	1.69018e-06	Module_2	Slx1b	0.000608697	0.00055799
4.67506e-11	0.0108261	0.06	0.032	1.69242e-06	Module_2	Tmem171	0.000283115	0.00020035
4.70017e-11	0.00646802	0.029	0.012	1.70151e-06	Module_2	Gm15793	0.000120324	6.72818e-05
4.70793e-11	0.0128352	0.086	0.052	1.70432e-06	Module_2	Cpsf4	0.000408747	0.000328634
4.71549e-11	0.00864041	0.014	0.004	1.70705e-06	Module_2	Ly6i	6.54704e-05	2.54176e-05
4.77061e-11	0.0148673	0.107	0.068	1.72701e-06	Module_2	D230025D16Rik	0.000497221	0.000416848
4.80465e-11	0.0211484	0.15	0.102	1.73933e-06	Module_2	Unc119b	0.000760872	0.000688367
4.8125e-11	0.00664247	0.269	0.199	1.74217e-06	Module_2	Ppt2	0.0015129	0.00143146
4.84541e-11	0.0118607	0.065	0.036	1.75409e-06	Module_2	A230087F16Rik	0.000276037	0.000210218
4.89104e-11	0.00206227	0.277	0.204	1.77061e-06	Module_2	Coa6	0.00150051	0.00146555
4.9953e-11	0.0030083	0.005	0.001	1.80835e-06	Module_2	Mylf-ps	2.12336e-05	2.9903e-06
5.03578e-11	0.014909	0.042	0.02	1.823e-06	Module_2	Pkn3	0.000205258	0.00012649
5.06805e-11	0.00471245	0.163	0.111	1.83469e-06	Module_2	Sp3os	0.000787414	0.000732325
5.08881e-11	0.0173507	0.216	0.157	1.8422e-06	Module_2	Hscb	0.00119793	0.0010801
5.29031e-11	0.00806394	0.015	0.004	1.91515e-06	Module_2	Bdkrb2	6.72398e-05	2.36234e-05
5.31083e-11	0.00677624	0.088	0.053	1.92257e-06	Module_2	Abcb9	0.000412286	0.000340296
5.34546e-11	0.0089063	0.078	0.045	1.93511e-06	Module_2	Adamts3	0.000357433	0.000284079
5.35932e-11	0.0103982	0.092	0.056	1.94013e-06	Module_2	Dgkh	0.000438828	0.000363322
5.36057e-11	0.0114686	0.057	0.03	1.94058e-06	Module_2	Hps4	0.000260112	0.000188688
5.36268e-11	0.0154331	0.036	0.016	1.94134e-06	Module_2	BC085271	0.000150405	9.35964e-05
5.42265e-11	0.00840385	0.056	0.03	1.96305e-06	Module_2	C330021F23Rik	0.000235339	0.000168952
5.42551e-11	0.00833599	0.084	0.05	1.96409e-06	Module_2	Rarg	0.000376897	0.000315178
5.43033e-11	0.00576385	0.015	0.004	1.96584e-06	Module_2	9030624G23Rik	6.0162e-05	2.33244e-05
5.45497e-11	0.00820499	0.018	0.006	1.97475e-06	Module_2	E2f7	8.49345e-05	3.52856e-05
5.46362e-11	0.042187	0.79	0.677	1.97788e-06	Module_2	Gm11808	0.00867748	0.00822901
5.47629e-11	0.0151497	0.382	0.294	1.98247e-06	Module_2	Tgfbr3	0.00245779	0.00236353
5.52111e-11	0.00940852	0.055	0.029	1.9987e-06	Module_2	Rnf212b	0.000253034	0.000177624
5.64671e-11	0.00720487	0.23	0.166	2.04417e-06	Module_2	Dvl3	0.00121209	0.0011731
5.71378e-11	0.00645695	0.132	0.087	2.06844e-06	Module_2	Dtx3	0.000626392	0.00057055
5.73381e-11	0.00760587	0.13	0.085	2.0757e-06	Module_2	Top3b	0.000644087	0.000563971
5.74768e-11	0.0206637	0.093	0.057	2.08072e-06	Module_2	Leng9	0.00043352	0.000354949
5.81892e-11	0.0109998	0.256	0.188	2.10651e-06	Module_2	Aarsd1	0.0013271	0.00131454
5.87279e-11	0.00670286	0.016	0.005	2.12601e-06	Module_2	Acot10	6.72398e-05	2.87069e-05
5.88426e-11	0.0110161	0.096	0.059	2.13016e-06	Module_2	Kat5	0.000461831	0.000373489
5.90058e-11	0.0109495	0.076	0.044	2.13607e-06	Module_2	Gm44150	0.000322043	0.000257764
5.93878e-11	0.00436909	0.385	0.295	2.1499e-06	Module_2	Khdrbs3	0.00244364	0.00230911
5.94181e-11	0.0146753	0.415	0.323	2.151e-06	Module_2	Fbxo31	0.00262589	0.00262668
5.98348e-11	0.0398128	0.728	0.619	2.16608e-06	Module_2	Zfp706	0.00785998	0.00738575
5.9977e-11	0.00774865	0.1	0.062	2.17123e-06	Module_2	Cep76	0.000479526	0.000410269
6.01366e-11	0.0116443	0.06	0.033	2.17701e-06	Module_2	Tsga10	0.000283115	0.000209919
6.03219e-11	0.0110522	0.029	0.012	2.18371e-06	Module_2	Gm29371	0.000150405	7.32624e-05
6.05351e-11	0.0127596	0.169	0.117	2.19143e-06	Module_2	Gbp8	0.000888274	0.000800205
6.11996e-11	0.00904118	0.558	0.444	2.21549e-06	Module_2	Gm47484	0.0040804	0.00402794
6.16284e-11	0.0145723	0.05	0.026	2.23101e-06	Module_2	Slc19a1	0.0002318	0.000163569
6.17229e-11	0.00442718	0.158	0.107	2.23443e-06	Module_2	Tmub1	0.000812186	0.000742193
6.18856e-11	0.00945248	0.125	0.082	2.24032e-06	Module_2	Lysmd2	0.000617545	0.000540347
6.21332e-11	0.00693963	0.062	0.034	2.24928e-06	Module_2	Mcph1	0.000268959	0.000210517
6.23009e-11	0.0131188	0.114	0.073	2.25535e-06	Module_2	Rmdn3	0.000539688	0.000478448
6.25592e-11	0.021915	0.548	0.437	2.2647e-06	Module_2	Trak2	0.00414233	0.00404468
6.26461e-11	0.0159189	0.204	0.146	2.26785e-06	Module_2	Atg2a	0.0011183	0.00100504
6.31416e-11	0.00936463	0.111	0.071	2.28579e-06	Module_2	Ap4m1	0.00050076	0.0004315
6.41635e-11	0.00855888	0.096	0.059	2.32278e-06	Module_2	Thap1	0.000440598	0.000387842
6.42324e-11	0.0115133	0.062	0.034	2.32528e-06	Module_2	Cln3	0.000279576	0.000209919
6.42481e-11	0.00975687	0.089	0.054	2.32585e-06	Module_2	Ncapd3	0.000419364	0.000341791
6.48808e-11	0.00720219	0.292	0.218	2.34875e-06	Module_2	Ccs	0.00167569	0.00158396
6.51871e-11	0.0292043	0.494	0.392	2.35984e-06	Module_2	Gvin1	0.00340269	0.00341373
6.54621e-11	0.00497628	0.218	0.156	2.36979e-06	Module_2	Nedd4l	0.00115369	0.00109385
6.62768e-11	0.00888911	0.022	0.008	2.39929e-06	Module_2	Ccsap	9.90903e-05	4.78448e-05
6.68228e-11	0.00535206	0.01	0.002	2.41905e-06	Module_2	Ugt1a6a	4.06978e-05	1.19612e-05
6.73333e-11	0.012207	0.114	0.073	2.43753e-06	Module_2	Dok4	0.000539688	0.000465291
6.74666e-11	0.00753308	0.085	0.051	2.44236e-06	Module_2	Armc4	0.000364511	0.000292152
6.76983e-11	0.0138473	0.238	0.174	2.45075e-06	Module_2	Gstz1	0.0012634	0.00120659
6.84164e-11	0.00743205	0.032	0.014	2.47674e-06	Module_2	Rhof	0.000143327	8.43265e-05
6.87394e-11	0.0140197	0.045	0.023	2.48844e-06	Module_2	Lsm11	0.00019995	0.000142637
6.93348e-11	0.0048247	0.426	0.328	2.50999e-06	Module_2	Mrpl37	0.00279045	0.00266227
6.9714e-11	0.0164154	0.106	0.067	2.52372e-06	Module_2	Crtc3	0.000521993	0.000440172
7.04252e-11	0.00974189	0.07	0.04	2.54946e-06	Module_2	Ncald	0.000322043	0.000244607
7.12157e-11	0.0190134	0.153	0.105	2.57808e-06	Module_2	Zfyve9	0.000771489	0.00069375
7.12497e-11	0.00945543	0.456	0.358	2.57931e-06	Module_2	Dpep1	0.00325228	0.00311978
7.16488e-11	0.00777511	0.075	0.043	2.59376e-06	Module_2	Sipa1l1	0.000350355	0.000275407
7.24654e-11	0.00592382	0.089	0.054	2.62332e-06	Module_2	Tcf21	0.000405208	0.000337007
7.27966e-11	0.0114281	0.037	0.017	2.63531e-06	Module_2	Gm4950	0.000157483	9.9577e-05
7.34094e-11	0.0224273	0.619	0.504	2.65749e-06	Module_2	Mrpl45	0.00530487	0.00507514
7.38491e-11	0.00766327	0.018	0.006	2.67341e-06	Module_2	Lat	7.96261e-05	3.61826e-05
7.41544e-11	0.0522748	0.932	0.853	2.68446e-06	Module_2	Pfdn5	0.0199366	0.0188099
7.43106e-11	0.00821364	0.048	0.024	2.69012e-06	Module_2	Rnd2	0.000221184	0.000151309
7.46883e-11	0.0549892	0.845	0.73	2.70379e-06	Module_2	Pafah1b1	0.0118024	0.011271
7.56608e-11	0.00658573	0.538	0.423	2.739e-06	Module_2	Prkag1	0.00394592	0.00379768
7.56901e-11	0.00802934	0.13	0.086	2.74006e-06	Module_2	Stim1	0.000647626	0.000572045
7.57521e-11	0.0141204	0.074	0.043	2.7423e-06	Module_2	Mapk4	0.000336199	0.000269127
7.61439e-11	0.0128807	0.082	0.049	2.75648e-06	Module_2	Trim2	0.000382205	0.0003083
7.64545e-11	0.00552904	0.047	0.024	2.76773e-06	Module_2	Rpl9-ps7	0.000201719	0.000136956
7.79636e-11	0.013718	0.118	0.077	2.82236e-06	Module_2	Gtpbp10	0.000568	0.000498184
7.81614e-11	0.0208477	0.631	0.517	2.82952e-06	Module_2	Ramp2	0.00546058	0.00523482
7.90817e-11	0.00997623	0.356	0.273	2.86284e-06	Module_2	Htatsf1	0.00213398	0.00215242
7.91132e-11	0.00936215	0.026	0.01	2.86398e-06	Module_2	6330562C20Rik	0.000113246	6.16002e-05
7.97245e-11	0.0090213	0.404	0.311	2.88611e-06	Module_2	Ube2e3	0.00259581	0.00248793
7.97708e-11	0.00796473	0.091	0.055	2.88778e-06	Module_2	Ftsj1	0.000414056	0.000348071
8.00041e-11	0.0110826	0.082	0.049	2.89623e-06	Module_2	Isoc1	0.000383975	0.000319065
8.01519e-11	0.0093391	0.056	0.03	2.90158e-06	Module_2	Gm16335	0.000235339	0.000171942
8.0402e-11	0.00687633	0.248	0.182	2.91063e-06	Module_2	Jade1	0.0013041	0.00130586
8.08092e-11	0.00591552	0.202	0.144	2.92537e-06	Module_2	Fam149b	0.00101744	0.000998163
8.08478e-11	0.00334351	0.023	0.009	2.92677e-06	Module_2	Gm7285	9.37819e-05	5.23303e-05
8.09395e-11	0.00650246	0.015	0.004	2.93009e-06	Module_2	Zdhhc15	6.72398e-05	2.42214e-05
8.18075e-11	0.00990323	0.342	0.26	2.96151e-06	Module_2	Ermard	0.00190926	0.00185967
8.30798e-11	0.015316	0.093	0.057	3.00757e-06	Module_2	Ankrd16	0.000463601	0.000364219
8.33666e-11	0.0111752	0.085	0.051	3.01795e-06	Module_2	Cds1	0.000410517	0.000327139
8.3965e-11	0.0128414	0.528	0.42	3.03962e-06	Module_2	Anapc16	0.00386275	0.00371874
8.41639e-11	0.00880416	0.135	0.089	3.04682e-06	Module_2	Mtmr4	0.000656473	0.000584604
8.42082e-11	0.00266219	0.084	0.05	3.04842e-06	Module_2	Clcn6	0.000396361	0.000323252
8.50511e-11	0.0161198	0.057	0.031	3.07894e-06	Module_2	5730480H06Rik	0.000261881	0.000192276
8.51024e-11	0.00684472	0.253	0.185	3.08079e-06	Module_2	Zmym5	0.00131649	0.00131723
8.53584e-11	0.0107414	0.034	0.015	3.09006e-06	Module_2	Ammecr1l	0.000162791	9.35964e-05
8.6935e-11	0.00805439	0.045	0.023	3.14713e-06	Module_2	Rpl17-ps10	0.00019995	0.000132769
8.70893e-11	0.0109094	0.1	0.063	3.15272e-06	Module_2	Abcb1b	0.000484835	0.000393225
8.71038e-11	0.014273	0.166	0.115	3.15324e-06	Module_2	Cnnm3	0.00086527	0.000771797
8.72085e-11	0.0119357	0.045	0.023	3.15703e-06	Module_2	Gm15542	0.000207028	0.000140245
8.73214e-11	0.0123849	0.269	0.198	3.16112e-06	Module_2	Pde4a	0.00142796	0.00141202
8.7573e-11	0.00535474	0.02	0.007	3.17023e-06	Module_2	Morn4	8.84735e-05	4.03691e-05
8.77844e-11	0.00294593	0.011	0.003	3.17788e-06	Module_2	Gm16567	4.95451e-05	1.49515e-05
8.78799e-11	0.0126383	0.039	0.018	3.18134e-06	Module_2	Opn3	0.000175177	0.000113033
8.82488e-11	0.0125632	0.053	0.028	3.1947e-06	Module_2	Dact1	0.00026542	0.000180315
8.90441e-11	0.00982099	0.099	0.061	3.22348e-06	Module_2	Ssx2ip	0.000486604	0.000391131
8.91723e-11	0.0114438	0.099	0.062	3.22813e-06	Module_2	Efr3b	0.000477757	0.000398906
8.92997e-11	0.0592625	0.856	0.758	3.23274e-06	Module_2	Gm1821	0.0120589	0.011254
8.96678e-11	0.00468175	0.27	0.2	3.24606e-06	Module_2	Mrpl9	0.00139434	0.00143385
9.01094e-11	0.012095	0.067	0.038	3.26205e-06	Module_2	Msantd2	0.000293732	0.000239224
9.17527e-11	0.0156214	0.068	0.039	3.32154e-06	Module_2	Wdr73	0.000307888	0.000238327
9.17569e-11	0.0106856	0.058	0.031	3.32169e-06	Module_2	Bclaf3	0.000281346	0.000195267
9.19527e-11	0.0117805	0.035	0.016	3.32878e-06	Module_2	Tgfb1	0.000150405	9.50916e-05
9.21569e-11	0.00975873	0.026	0.01	3.33617e-06	Module_2	Gabra3	0.000118554	6.07031e-05
9.24088e-11	0.013726	0.062	0.034	3.34529e-06	Module_2	Dxo	0.000276037	0.000207527
9.30053e-11	0.011942	0.094	0.058	3.36688e-06	Module_2	Lrsam1	0.000442367	0.000370498
9.42127e-11	0.00944381	0.022	0.008	3.41059e-06	Module_2	Exoc3l2	9.73208e-05	5.08351e-05
9.4254e-11	0.00658465	0.18	0.126	3.41209e-06	Module_2	Chmp4c	0.000913046	0.000852236
9.55073e-11	0.00924855	0.024	0.009	3.45746e-06	Module_2	Sec14l2	0.000102629	5.56196e-05
9.62598e-11	0.00956558	0.06	0.033	3.4847e-06	Module_2	1700088E04Rik	0.000268959	0.000205434
9.65233e-11	0.00475682	0.013	0.004	3.49424e-06	Module_2	Gabre	5.6623e-05	2.09321e-05
9.69103e-11	0.0108472	0.119	0.077	3.50825e-06	Module_2	Rfng	0.00056623	0.000496689
9.76543e-11	0.0804714	0.861	0.772	3.53518e-06	Module_2	Lbh	0.0139611	0.0130371
9.82658e-11	0.00833645	0.418	0.326	3.55732e-06	Module_2	Hccs	0.00276214	0.00263266
9.88072e-11	0.0100744	0.374	0.287	3.57692e-06	Module_2	St3gal5	0.00229854	0.002252
9.98621e-11	0.0109004	0.138	0.093	3.61511e-06	Module_2	Mcu	0.000663551	0.000604938
1.00492e-10	0.0123578	0.085	0.052	3.63793e-06	Module_2	Gm6085	0.000359202	0.00030531
1.01457e-10	0.0160377	0.159	0.109	3.67285e-06	Module_2	Cracr2b	0.000849345	0.000735315
1.02796e-10	0.0110552	0.126	0.083	3.72133e-06	Module_2	Enox2	0.000622853	0.000549318
1.02937e-10	0.0677781	0.875	0.778	3.72643e-06	Module_2	Mgst1	0.0151113	0.0138938
1.03347e-10	0.021086	0.081	0.049	3.74127e-06	Module_2	Cdk10	0.000387514	0.000311589
1.03403e-10	0.00876436	0.023	0.009	3.74329e-06	Module_2	Ssh3	0.000107938	5.08351e-05
1.04534e-10	0.0125361	0.059	0.033	3.78425e-06	Module_2	Gm44511	0.000258343	0.000197958
1.05034e-10	0.00401131	0.007	0.001	3.80234e-06	Module_2	Cd22	3.0081e-05	6.87769e-06
1.06314e-10	0.00662139	0.222	0.16	3.84866e-06	Module_2	Stard8	0.00117316	0.00110013
1.07067e-10	0.0189169	0.096	0.06	3.87593e-06	Module_2	Kdm5d	0.000460062	0.000386646
1.07909e-10	0.00780452	0.085	0.051	3.90641e-06	Module_2	Abcb6	0.000371589	0.000304712
1.08059e-10	0.00947683	0.021	0.008	3.91186e-06	Module_2	6430562O15Rik	0.000106168	4.48545e-05
1.09071e-10	0.0140431	0.076	0.045	3.94848e-06	Module_2	L3mbtl3	0.000360972	0.000286172
1.10316e-10	0.00721096	0.123	0.08	3.99357e-06	Module_2	Nt5dc1	0.000617545	0.000525097
1.12316e-10	0.0120146	0.334	0.255	4.06597e-06	Module_2	Sap30l	0.00201189	0.00193861
1.13077e-10	0.00440256	0.012	0.003	4.0935e-06	Module_2	Ms4a14	5.13146e-05	1.91379e-05
1.13216e-10	0.000655008	0.422	0.323	4.09853e-06	Module_2	Cop1	0.00270021	0.00261502
1.13384e-10	0.00882704	0.022	0.008	4.10461e-06	Module_2	Smc1b	9.90903e-05	4.72468e-05
1.1371e-10	0.00940371	0.025	0.01	4.11641e-06	Module_2	Mmp17	0.000107938	6.07031e-05
1.15957e-10	0.0074604	0.011	0.003	4.19777e-06	Module_2	Clec2g	5.13146e-05	1.64467e-05
1.1657e-10	0.0164108	0.671	0.548	4.21997e-06	Module_2	Cdh13	0.0061666	0.00594801
1.16602e-10	0.010664	0.11	0.07	4.2211e-06	Module_2	Rmdn2	0.000521993	0.000445854
1.17566e-10	0.0159551	0.051	0.027	4.25601e-06	Module_2	Gm8995	0.000238878	0.000165663
1.18443e-10	0.00525209	0.141	0.095	4.28776e-06	Module_2	Gm17241	0.000660012	0.000581315
1.19234e-10	0.00628564	0.076	0.044	4.31638e-06	Module_2	Nr6a1	0.00033266	0.000272715
1.19611e-10	0.010916	0.147	0.1	4.33005e-06	Module_2	Stx3	0.000746716	0.000662651
1.19816e-10	0.00416494	0.014	0.004	4.33746e-06	Module_2	Plxna3	5.6623e-05	2.36234e-05
1.20923e-10	0.00394793	0.315	0.235	4.37752e-06	Module_2	Osbpl2	0.00175531	0.00173079
1.21023e-10	0.00214491	0.003	0	4.38115e-06	Module_2	Gm37590	1.23863e-05	5.9806e-07
1.21225e-10	0.00691647	0.035	0.016	4.38845e-06	Module_2	Slc43a1	0.000157483	9.62877e-05
1.21684e-10	0.0128045	0.526	0.415	4.40507e-06	Module_2	Atpaf1	0.00374243	0.00368734
1.21948e-10	0.00326564	0.18	0.126	4.41462e-06	Module_2	1110032A03Rik	0.000897121	0.000855226
1.22588e-10	0.012257	0.054	0.029	4.43781e-06	Module_2	Zbtb49	0.00026542	0.000180016
1.22656e-10	0.01313	0.052	0.027	4.44026e-06	Module_2	Robo1	0.000237109	0.000167457
1.22804e-10	0.00981682	0.233	0.17	4.44561e-06	Module_2	4932438A13Rik	0.00125809	0.00120659
1.24768e-10	0.0152929	0.09	0.056	4.51672e-06	Module_2	Cryl1	0.000435289	0.000363621
1.2661e-10	0.00958156	0.021	0.007	4.58341e-06	Module_2	Alpk1	9.20124e-05	4.60506e-05
1.2709e-10	0.0125005	0.315	0.239	4.60078e-06	Module_2	Synj2	0.00182609	0.00177923
1.27495e-10	0.0115053	0.085	0.051	4.61544e-06	Module_2	Uhrf1bp1	0.000394592	0.000325644
1.28662e-10	0.013811	0.096	0.06	4.65769e-06	Module_2	Tmem42	0.000435289	0.000379768
1.30056e-10	0.00366319	0.177	0.122	4.70816e-06	Module_2	Gm45837	0.000815725	0.000770601
1.30225e-10	0.00431848	0.044	0.022	4.71428e-06	Module_2	Chn2	0.000192872	0.000138152
1.3026e-10	0.0197789	0.091	0.056	4.71554e-06	Module_2	Dedd2	0.00043352	0.000358537
1.30653e-10	0.0126711	0.092	0.057	4.72978e-06	Module_2	Zfp574	0.000440598	0.000355248
1.30694e-10	0.0102108	0.081	0.048	4.73127e-06	Module_2	Lpar6	0.000378666	0.000307403
1.3125e-10	0.00155714	0.138	0.092	4.75139e-06	Module_2	Mum1	0.000668859	0.000601649
1.31378e-10	0.00861152	0.104	0.065	4.75602e-06	Module_2	Zfp800	0.000470679	0.000425819
1.3319e-10	0.017311	0.549	0.436	4.82161e-06	Module_2	Gm10110	0.00394415	0.00391311
1.33482e-10	0.0239935	0.378	0.296	4.83218e-06	Module_2	C4b	0.0027126	0.0025271
1.37423e-10	0.0161882	0.101	0.064	4.97487e-06	Module_2	Rfx1	0.000504299	0.00041625
1.38224e-10	0.00744579	0.142	0.096	5.00384e-06	Module_2	Strbp	0.000736099	0.000640224
1.40376e-10	0.0129225	0.098	0.061	5.08175e-06	Module_2	Plcl1	0.000539688	0.000420137
1.40991e-10	0.00611047	0.024	0.009	5.104e-06	Module_2	Socs1	0.000104399	5.86099e-05
1.41528e-10	0.00982332	0.067	0.038	5.12345e-06	Module_2	Gm14419	0.00030081	0.000234141
1.41561e-10	0.00328465	0.11	0.07	5.12464e-06	Module_2	Zfp318	0.000514916	0.000461404
1.41686e-10	0.00664108	0.233	0.17	5.12917e-06	Module_2	Sema4d	0.00121739	0.00118117
1.42764e-10	0.0120029	0.09	0.055	5.16821e-06	Module_2	Tmco4	0.000417595	0.00034837
1.42844e-10	0.0203052	0.202	0.145	5.17109e-06	Module_2	Fam169a	0.00101391	0.000930881
1.44613e-10	0.00807343	0.05	0.026	5.23514e-06	Module_2	Brat1	0.000238878	0.000159981
1.45162e-10	0.0180588	0.111	0.072	5.255e-06	Module_2	Maml1	0.000575078	0.000472169
1.45484e-10	0.00191536	0.004	0	5.26667e-06	Module_2	Gm12198	1.76947e-05	1.49515e-06
1.47719e-10	0.0119989	0.063	0.035	5.34757e-06	Module_2	Letmd1	0.000286654	0.000221282
1.47915e-10	0.00274701	0.18	0.126	5.35468e-06	Module_2	2010320M18Rik	0.000872348	0.000836985
1.4824e-10	0.00626709	0.242	0.178	5.36643e-06	Module_2	Dvl1	0.00130587	0.00126878
1.4896e-10	0.00680589	0.059	0.033	5.3925e-06	Module_2	Lrrc49	0.000272498	0.000204238
1.49242e-10	0.00415	0.204	0.145	5.40273e-06	Module_2	Bap1	0.00104753	0.000982912
1.49488e-10	0.00454032	0.012	0.003	5.41163e-06	Module_2	Ifi214	5.13146e-05	1.82408e-05
1.52391e-10	0.0251739	0.736	0.612	5.51669e-06	Module_2	Arpc5l	0.00745654	0.00728796
1.52774e-10	0.0125007	0.064	0.036	5.53057e-06	Module_2	Hspa2	0.000297271	0.00022816
1.54864e-10	0.0156537	0.092	0.057	5.60623e-06	Module_2	Yod1	0.000461831	0.000371395
1.5626e-10	0.00570961	0.133	0.088	5.65677e-06	Module_2	1110019D14Rik	0.000656473	0.000597761
1.56637e-10	0.0245735	0.643	0.525	5.67041e-06	Module_2	Dnajb11	0.00555436	0.00547285
1.57669e-10	0.0157965	0.295	0.224	5.70778e-06	Module_2	Ubqln4	0.00173939	0.0016339
1.5821e-10	0.0107288	0.058	0.031	5.72735e-06	Module_2	Harbi1	0.000270729	0.000196463
1.59496e-10	0.0128358	0.06	0.033	5.77392e-06	Module_2	Ccdc22	0.000272498	0.000201247
1.59698e-10	0.0104389	0.057	0.031	5.78124e-06	Module_2	Zfp282	0.000268959	0.00020035
1.59818e-10	0.00978968	0.075	0.044	5.78556e-06	Module_2	A930004D18Rik	0.000346816	0.00028378
1.60008e-10	0.0118674	0.024	0.009	5.79246e-06	Module_2	Gdf11	0.000115016	5.74138e-05
1.60307e-10	0.0243717	0.474	0.374	5.80328e-06	Module_2	Adgrl4	0.00342746	0.00335751
1.60623e-10	0.0138788	0.078	0.046	5.81472e-06	Module_2	Wdr27	0.000364511	0.00028677
1.61419e-10	0.0109915	0.13	0.087	5.84355e-06	Module_2	Tbp	0.000647626	0.000560682
1.6279e-10	0.0213991	0.122	0.081	5.89315e-06	Module_2	Cep89	0.000559152	0.000511342
1.63217e-10	0.00148911	0.002	0	5.90861e-06	Module_2	Gm38335	1.06168e-05	0
1.63263e-10	0.00901744	0.084	0.051	5.91027e-06	Module_2	Xk	0.000398131	0.000328634
1.63694e-10	0.00610482	0.096	0.06	5.9259e-06	Module_2	E130311K13Rik	0.000444137	0.000380067
1.64169e-10	0.0100334	0.458	0.361	5.94307e-06	Module_2	Eef1akmt1	0.00314435	0.0030217
1.67403e-10	0.00327097	0.008	0.001	6.06015e-06	Module_2	Gm5127	3.53894e-05	8.67187e-06
1.68689e-10	0.0160769	0.071	0.041	6.1067e-06	Module_2	Dhx57	0.000341508	0.000262847
1.69054e-10	0.0146418	0.104	0.066	6.11991e-06	Module_2	Gm47551	0.000475987	0.000403691
1.70517e-10	0.0022945	0.069	0.04	6.17288e-06	Module_2	Retnlg	0.000387514	0.000313683
1.70964e-10	0.00672243	0.279	0.208	6.18905e-06	Module_2	Aak1	0.00159606	0.00152565
1.71793e-10	0.0115214	0.039	0.018	6.21908e-06	Module_2	Aldh1l2	0.000180486	0.000111538
1.71805e-10	0.00710455	0.147	0.099	6.21951e-06	Module_2	5031425E22Rik	0.000690093	0.00064441
1.73877e-10	0.00675198	0.036	0.016	6.29453e-06	Module_2	Otud7a	0.000150405	9.26993e-05
1.75505e-10	0.00627908	0.039	0.018	6.35345e-06	Module_2	Nup210	0.0001681	0.000112734
1.75867e-10	0.00637637	0.017	0.005	6.36657e-06	Module_2	Rab11fip1	7.78566e-05	3.10991e-05
1.75875e-10	0.00553884	0.17	0.119	6.36685e-06	Module_2	Chaf1a	0.000789183	0.00073083
1.82211e-10	0.0128408	0.037	0.018	6.59622e-06	Module_2	Simc1	0.000162791	0.000110342
1.8381e-10	0.00622216	0.007	0.001	6.65409e-06	Module_2	Gm31597	3.36199e-05	6.87769e-06
1.83982e-10	0.00814122	0.027	0.011	6.66033e-06	Module_2	Ctnna2	0.000109707	6.36934e-05
1.86682e-10	1.12474e-05	0.29	0.217	6.75807e-06	Module_2	Ar	0.0015766	0.00148708
1.87128e-10	0.00861483	0.101	0.064	6.77421e-06	Module_2	Tpt1-ps6	0.000460062	0.000381263
1.88994e-10	0.00478292	0.011	0.002	6.84176e-06	Module_2	Myoz1	4.95451e-05	1.64467e-05
1.89526e-10	0.0152075	0.111	0.072	6.86102e-06	Module_2	Ankzf1	0.000530841	0.000451536
1.90945e-10	2.39116e-05	0.261	0.193	6.91241e-06	Module_2	Qser1	0.00145627	0.00142996
1.95991e-10	0.00545251	0.07	0.04	7.09508e-06	Module_2	Zcchc4	0.000316735	0.00025298
2.043e-10	0.00657016	0.041	0.02	7.39586e-06	Module_2	C77080	0.000185794	0.000125294
2.05075e-10	0.0077188	0.059	0.033	7.42392e-06	Module_2	Trim39	0.000279576	0.000204537
2.05117e-10	0.0102013	0.102	0.064	7.42545e-06	Module_2	Nxpe4	0.000504299	0.000413858
2.05651e-10	0.0121448	0.057	0.031	7.44478e-06	Module_2	Sema4c	0.00026719	0.000190781
2.06798e-10	0.00367594	0.2	0.143	7.48628e-06	Module_2	Slc2a8	0.00104753	0.000951215
2.07595e-10	0.00502551	0.231	0.169	7.51516e-06	Module_2	Acad9	0.0012227	0.00112734
2.07646e-10	0.0260457	0.08	0.048	7.51698e-06	Module_2	Bcar3	0.000371589	0.000310094
2.07697e-10	0.0313393	0.839	0.739	7.51885e-06	Module_2	Dag1	0.0125349	0.0116921
2.0962e-10	0.0100351	0.046	0.024	7.58844e-06	Module_2	Usp49	0.000205258	0.000147123
2.12341e-10	0.00254507	0.005	0.001	7.68696e-06	Module_2	Prss46	2.30031e-05	3.58836e-06
2.13324e-10	0.0153677	0.313	0.24	7.72255e-06	Module_2	Eif2s3y	0.00181371	0.00180704
2.13748e-10	0.00224503	0.003	0	7.7379e-06	Module_2	D030025P21Rik	1.06168e-05	2.9903e-07
2.15491e-10	0.0185365	0.183	0.131	7.80101e-06	Module_2	Gnal	0.000969669	0.000893801
2.1587e-10	0.0124238	0.208	0.151	7.81472e-06	Module_2	Ccdc91	0.00108292	0.00104511
2.15973e-10	0.00804757	0.058	0.031	7.81845e-06	Module_2	D330025C20Rik	0.000276037	0.000207228
2.16016e-10	0.0145974	0.064	0.036	7.82001e-06	Module_2	Gm26668	0.000283115	0.000222777
2.16458e-10	0.0100179	0.024	0.009	7.836e-06	Module_2	Gm26751	0.000107938	5.9208e-05
2.19803e-10	0.0101581	0.063	0.036	7.95708e-06	Module_2	4930430F08Rik	0.00029904	0.000226067
2.2212e-10	0.0106141	0.13	0.086	8.04095e-06	Module_2	Pyroxd1	0.000589233	0.000530779
2.22526e-10	0.0129959	0.081	0.049	8.05566e-06	Module_2	Ufsp1	0.000373358	0.000309496
2.2334e-10	0.00515189	0.111	0.072	8.08514e-06	Module_2	Ankmy2	0.000525532	0.000463198
2.24391e-10	0.016139	0.07	0.041	8.1232e-06	Module_2	Zfp985	0.000320274	0.000251185
2.25109e-10	0.00303138	0.004	0	8.14918e-06	Module_2	Faddos	1.76947e-05	2.09321e-06
2.25598e-10	0.0106709	0.03	0.013	8.16687e-06	Module_2	Gm6286	0.000122093	7.08701e-05
2.27599e-10	0.01647	0.654	0.538	8.2393e-06	Module_2	Rhoq	0.00599496	0.00573181
2.28412e-10	0.00355165	0.004	0	8.26875e-06	Module_2	Ankle1	2.12336e-05	2.09321e-06
2.29168e-10	0.00839216	0.032	0.014	8.29611e-06	Module_2	Cep41	0.000139788	8.8812e-05
2.29776e-10	0.0103351	0.07	0.041	8.31811e-06	Module_2	Ppp1r16b	0.000330891	0.000261651
2.30761e-10	0.010337	0.208	0.15	8.35378e-06	Module_2	Syne2	0.00108115	0.00104302
2.35452e-10	0.0105022	0.357	0.275	8.52361e-06	Module_2	Mob2	0.00217291	0.00212491
2.36431e-10	0.0128617	0.029	0.012	8.55902e-06	Module_2	Rps15a-ps3	0.000123863	7.26643e-05
2.37022e-10	0.0155538	0.109	0.071	8.58043e-06	Module_2	Deptor	0.000525532	0.000464693
2.39267e-10	0.00932141	0.06	0.033	8.6617e-06	Module_2	Lins1	0.000268959	0.000212909
2.39966e-10	0.0036329	0.094	0.058	8.68699e-06	Module_2	Gm20663	0.00043352	0.000360331
2.4072e-10	0.0152734	0.112	0.073	8.71431e-06	Module_2	Gfra1	0.000560922	0.00047187
2.41447e-10	0.0119747	0.115	0.075	8.74062e-06	Module_2	Dhx35	0.000569769	0.000495792
2.44984e-10	0.00762061	0.191	0.136	8.86868e-06	Module_2	Aox1	0.00105106	0.000925797
2.45801e-10	0.0152069	0.472	0.372	8.89823e-06	Module_2	Mrps15	0.00316381	0.00310453
2.47245e-10	0.00201828	0.005	0	8.95051e-06	Module_2	Gm38070	1.94642e-05	2.69127e-06
2.48071e-10	0.0160886	0.168	0.118	8.98042e-06	Module_2	Mlxip	0.000884735	0.000802298
2.48236e-10	0.00854922	0.12	0.079	8.9864e-06	Module_2	Il1rapl2	0.000544997	0.000463198
2.48617e-10	0.00624517	0.207	0.148	9.0002e-06	Module_2	Sephs2	0.00109176	0.00104571
2.49901e-10	0.00451437	0.032	0.014	9.04666e-06	Module_2	Rpl7a-ps11	0.000127402	8.07381e-05
2.52552e-10	0.013446	0.098	0.062	9.14262e-06	Module_2	Gm49357	0.000452984	0.000378273
2.53059e-10	0.0127706	0.11	0.071	9.161e-06	Module_2	Evi5l	0.000555613	0.000449442
2.55853e-10	0.011951	0.14	0.095	9.26212e-06	Module_2	9330136K24Rik	0.00073256	0.000666538
2.58664e-10	0.0100965	0.024	0.009	9.36391e-06	Module_2	Micall2	0.000102629	5.59186e-05
2.59766e-10	0.00751299	0.15	0.103	9.4038e-06	Module_2	Mrm3	0.000778566	0.000677602
2.60102e-10	0.0108297	0.076	0.045	9.41596e-06	Module_2	Gm36827	0.000352124	0.000286172
2.60133e-10	0.0117409	0.493	0.39	9.41706e-06	Module_2	D5Ertd579e	0.00344516	0.00337216
2.65716e-10	0.0115631	0.026	0.011	9.61917e-06	Module_2	Slc2a10	0.000115016	6.36934e-05
2.67705e-10	0.00795033	0.119	0.077	9.69118e-06	Module_2	Gm10563	0.000516685	0.000462002
2.68024e-10	0.0116416	0.063	0.035	9.70272e-06	Module_2	Dchs1	0.000304349	0.000228758
2.6822e-10	0.00981389	0.021	0.007	9.70983e-06	Module_2	Trem3	0.000104399	4.27613e-05
2.70011e-10	0.0134788	0.163	0.114	9.77468e-06	Module_2	Brd1	0.000845806	0.000764321
2.7189e-10	0.00659495	0.106	0.068	9.84271e-06	Module_2	Rgs12	0.000523763	0.000441069
2.74303e-10	0.0172683	0.138	0.093	9.93006e-06	Module_2	Cfap43	0.000670629	0.000615404
2.75211e-10	0.0254235	0.152	0.105	9.9629e-06	Module_2	Usp48	0.000790953	0.000692554
2.75434e-10	0.00808422	0.015	0.004	9.97098e-06	Module_2	Cxcl13	7.60872e-05	2.84079e-05
2.78303e-10	0.00975805	0.103	0.066	1.00749e-05	Module_2	Gm13772	0.000463601	0.000392328
2.7861e-10	0.0102183	0.071	0.042	1.0086e-05	Module_2	Terf1	0.000343277	0.000264343
2.81515e-10	0.00897366	0.05	0.026	1.01911e-05	Module_2	Hps6	0.000253034	0.000165065
2.83627e-10	0.0222058	0.662	0.544	1.02676e-05	Module_2	Inpp5a	0.00592064	0.00562296
2.84198e-10	0.0046796	0.02	0.007	1.02883e-05	Module_2	Gm9354	8.49345e-05	4.15652e-05
2.85424e-10	0.0164279	0.133	0.09	1.03326e-05	Module_2	Zfp292	0.000637009	0.000587594
2.86116e-10	0.00782451	0.048	0.025	1.03577e-05	Module_2	Zfp580	0.000217645	0.000155197
2.88637e-10	0.0108379	0.053	0.029	1.04489e-05	Module_2	4921516A02Rik	0.000221184	0.000164766
2.94145e-10	0.000528707	0.398	0.308	1.06483e-05	Module_2	Foxn3	0.00256042	0.00249242
2.94517e-10	0.00546638	0.015	0.004	1.06618e-05	Module_2	Gm21955	6.90093e-05	2.84079e-05
2.95106e-10	0.0123909	0.063	0.036	1.06831e-05	Module_2	Tepsin	0.000309657	0.000223076
2.9561e-10	0.0175665	0.133	0.09	1.07014e-05	Module_2	Spen	0.000681246	0.000586099
2.96431e-10	0.00893549	0.04	0.019	1.07311e-05	Module_2	Pggt1b	0.000182255	0.000119014
2.99854e-10	0.0102314	0.128	0.086	1.0855e-05	Module_2	Zscan21	0.000614006	0.000551711
3.0136e-10	0.0104608	0.087	0.054	1.09095e-05	Module_2	Faap100	0.000440598	0.000346277
3.04372e-10	0.000138134	0.174	0.121	1.10186e-05	Module_2	Snn	0.000872348	0.000809176
3.06499e-10	0.0335891	0.741	0.617	1.10956e-05	Module_2	Tm9sf2	0.00762464	0.00733072
3.06531e-10	0.00260352	0.064	0.036	1.10967e-05	Module_2	Caap1	0.000288423	0.000231449
3.06699e-10	0.0432186	0.86	0.749	1.11028e-05	Module_2	Aplp2	0.0124783	0.0121152
3.06795e-10	0.00702373	0.025	0.01	1.11063e-05	Module_2	Bean1	0.000111477	6.13012e-05
3.0692e-10	0.0160921	0.03	0.013	1.11108e-05	Module_2	Pglyrp3	0.000120324	7.38604e-05
3.13031e-10	0.0114428	0.562	0.453	1.13321e-05	Module_2	Nudc	0.00422726	0.00424234
3.16632e-10	0.00879773	0.054	0.029	1.14624e-05	Module_2	AC148013.1	0.000230031	0.000165663
3.18185e-10	0.0234967	0.128	0.086	1.15186e-05	Module_2	Cmpk2	0.000716635	0.000583408
3.18444e-10	0.00942699	0.044	0.022	1.1528e-05	Module_2	B3galt1	0.000212336	0.000135162
3.19518e-10	0.00590322	0.298	0.224	1.15669e-05	Module_2	Tgif2-ps1	0.00148989	0.00149246
3.20724e-10	0.00827708	0.063	0.036	1.16105e-05	Module_2	D17H6S53E	0.000288423	0.000230851
3.22302e-10	0.010617	0.042	0.021	1.16677e-05	Module_2	Zc3h12b	0.000182255	0.000128882
3.23569e-10	0.000982716	0.53	0.423	1.17135e-05	Module_2	Grhpr	0.00396538	0.00386377
3.24237e-10	0.00555459	0.011	0.003	1.17377e-05	Module_2	Ctsw	4.77757e-05	1.67457e-05
3.24489e-10	0.0126499	0.041	0.02	1.17468e-05	Module_2	Tnfaip3	0.000192872	0.000120509
3.25206e-10	0.00359172	0.009	0.002	1.17728e-05	Module_2	Slc6a12	4.60062e-05	1.31573e-05
3.26965e-10	0.0113119	0.013	0.003	1.18365e-05	Module_2	Padi2	5.6623e-05	2.27263e-05
3.28039e-10	0.00448584	0.265	0.197	1.18754e-05	Module_2	Slc41a1	0.00147043	0.0013887
3.32153e-10	0.00892247	0.019	0.007	1.20243e-05	Module_2	Vcpkmt	8.31651e-05	3.88739e-05
3.32409e-10	0.00830543	0.027	0.011	1.20336e-05	Module_2	Lpar4	0.000125632	6.66837e-05
3.3466e-10	0.00784979	0.091	0.056	1.2115e-05	Module_2	Ctdspl	0.000426442	0.00036691
3.3553e-10	0.0215941	0.458	0.36	1.21465e-05	Module_2	Jtb	0.0030541	0.00297445
3.36575e-10	0.00445597	0.007	0.001	1.21844e-05	Module_2	Mlana	3.36199e-05	7.47575e-06
3.392e-10	0.00739019	0.065	0.037	1.22794e-05	Module_2	Gm44777	0.000274268	0.00021889
3.41196e-10	0.00236124	0.007	0.001	1.23516e-05	Module_2	Rtl1	3.0081e-05	7.77478e-06
3.43439e-10	0.00943054	0.382	0.295	1.24328e-05	Module_2	Ube2d-ps	0.00237463	0.0023743
3.45129e-10	0.00872586	0.016	0.005	1.2494e-05	Module_2	Il18rap	7.60872e-05	3.16972e-05
3.4515e-10	0.0132497	0.569	0.463	1.24948e-05	Module_2	0610012G03Rik	0.004567	0.00436674
3.46137e-10	0.00431613	0.108	0.069	1.25305e-05	Module_2	Atg14	0.000507838	0.000451536
3.47872e-10	0.00599953	0.076	0.045	1.25933e-05	Module_2	Spata7	0.000337969	0.00028378
3.52868e-10	0.0175489	0.035	0.016	1.27742e-05	Module_2	Npy1r	0.000169869	0.000106156
3.53384e-10	0.010691	0.08	0.048	1.27929e-05	Module_2	Ntn4	0.000375127	0.000300525
3.54e-10	0.00466009	0.017	0.005	1.28152e-05	Module_2	Dsn1	7.25482e-05	3.40894e-05
3.5907e-10	0.00778094	0.223	0.163	1.29987e-05	Module_2	Osbpl3	0.00117316	0.00114618
3.62659e-10	0.00744061	0.016	0.005	1.31286e-05	Module_2	Nr1h4	7.60872e-05	3.22953e-05
3.66032e-10	0.0145039	0.478	0.382	1.32507e-05	Module_2	H1f0	0.00333191	0.00328156
3.6611e-10	0.00980062	0.155	0.107	1.32536e-05	Module_2	Dnajc12	0.000838728	0.00072156
3.66195e-10	0.00757183	0.018	0.006	1.32566e-05	Module_2	Rhoh	7.96261e-05	4.15652e-05
3.66676e-10	0.00941986	0.096	0.061	1.3274e-05	Module_2	Ispd	0.000422903	0.000383357
3.69655e-10	0.0129441	0.111	0.073	1.33819e-05	Module_2	Utp20	0.000548535	0.000477551
3.70751e-10	0.0622566	0.896	0.832	1.34216e-05	Module_2	Pygb	0.0183512	0.0169718
3.71316e-10	0.00502367	0.008	0.001	1.3442e-05	Module_2	Olr1	3.89283e-05	8.9709e-06
3.71316e-10	0.00257669	0.008	0.001	1.3442e-05	Module_2	Fank1	3.18504e-05	8.9709e-06
3.72816e-10	0.00773538	0.116	0.076	1.34963e-05	Module_2	C87436	0.000559152	0.000493699
3.72971e-10	0.0110368	0.053	0.029	1.35019e-05	Module_2	6230400D17Rik	0.000254804	0.000182707
3.74519e-10	0.00836609	0.031	0.014	1.3558e-05	Module_2	Cmah	0.000143327	8.79149e-05
3.74627e-10	0.00366116	0.008	0.002	1.35619e-05	Module_2	Tekt2	3.53894e-05	9.26993e-06
3.76431e-10	0.0103142	0.088	0.054	1.36272e-05	Module_2	Nlgn1	0.000373358	0.000320261
3.7825e-10	0.00649087	0.016	0.005	1.3693e-05	Module_2	Mmp16	6.90093e-05	3.16972e-05
3.81401e-10	0.0189787	0.337	0.259	1.38071e-05	Module_2	Rnf146	0.00197473	0.00195267
3.85318e-10	0.00802274	0.061	0.034	1.39489e-05	Module_2	Tdrkh	0.000288423	0.000211713
3.86648e-10	0.00711284	0.025	0.01	1.3997e-05	Module_2	Kcnip3	0.000115016	6.21983e-05
3.93187e-10	0.0101239	0.044	0.023	1.42337e-05	Module_2	Gimap9	0.000205258	0.000139049
3.93659e-10	0.00577573	0.333	0.255	1.42509e-05	Module_2	Mia2	0.00196765	0.00193801
3.94049e-10	0.00996673	0.204	0.148	1.4265e-05	Module_2	Dennd1b	0.00107053	0.00100953
3.95594e-10	0.00622796	0.014	0.004	1.43209e-05	Module_2	Gm11110	6.72398e-05	2.54176e-05
4.00165e-10	0.0120587	0.181	0.128	1.44864e-05	Module_2	Cdc42bpa	0.000863501	0.000837284
4.0105e-10	0.0191108	0.116	0.077	1.45184e-05	Module_2	Smg8	0.000571539	0.000500875
4.01362e-10	0.00340134	0.283	0.213	1.45297e-05	Module_2	Mcf2l	0.00157129	0.00155765
4.01559e-10	0.0121681	0.188	0.134	1.45368e-05	Module_2	Rpp25l	0.000950205	0.00090965
4.03036e-10	0.00931503	0.111	0.072	1.45903e-05	Module_2	Asb1	0.000541458	0.000476654
4.06194e-10	0.0144771	0.46	0.365	1.47046e-05	Module_2	Mrps26	0.00327352	0.00311051
4.06213e-10	0.0057435	0.043	0.022	1.47053e-05	Module_2	Gm49329	0.000192872	0.000130078
4.11808e-10	0.00678632	0.043	0.022	1.49079e-05	Module_2	Pcdhga5	0.000173408	0.000124397
4.12143e-10	0.00486682	0.02	0.007	1.492e-05	Module_2	Dhcr24	8.31651e-05	4.24623e-05
4.1356e-10	0.016232	0.079	0.048	1.49713e-05	Module_2	Nsun6	0.000371589	0.000306805
4.16527e-10	0.00782135	0.114	0.074	1.50787e-05	Module_2	Plcl2	0.000546766	0.000484429
4.1653e-10	0.01505	0.076	0.046	1.50788e-05	Module_2	Cadm1	0.000375127	0.000288564
4.17565e-10	0.00546786	0.015	0.005	1.51163e-05	Module_2	Cst7	6.72398e-05	2.87069e-05
4.19101e-10	0.00910943	0.072	0.042	1.51719e-05	Module_2	Ccar2	0.000318504	0.000265838
4.2016e-10	0.00997835	0.076	0.045	1.52102e-05	Module_2	Lin54	0.00033443	0.000287667
4.20979e-10	0.00848749	0.071	0.041	1.52399e-05	Module_2	Gm17354	0.000323813	0.000256867
4.27682e-10	0.0164707	0.137	0.093	1.54825e-05	Module_2	Notch4	0.00066532	0.000613012
4.29756e-10	0.0184128	0.093	0.058	1.55576e-05	Module_2	Ago1	0.000445906	0.000387842
4.30198e-10	0.0106502	0.218	0.158	1.55736e-05	Module_2	Palm	0.00114662	0.00109206
4.35382e-10	0.00642388	0.106	0.068	1.57613e-05	Module_2	Fpgt	0.000497221	0.000438079
4.37886e-10	0.0108178	0.073	0.043	1.58519e-05	Module_2	Bud13	0.000329121	0.000268828
4.39233e-10	0.00766728	0.037	0.018	1.59007e-05	Module_2	Aph1c	0.000185794	0.000109146
4.39721e-10	0.00720061	0.019	0.006	1.59183e-05	Module_2	Gm20939	7.60872e-05	3.58836e-05
4.40437e-10	0.0046437	0.441	0.345	1.59443e-05	Module_2	Zfp386	0.00302048	0.00287846
4.41301e-10	0.0114199	0.033	0.015	1.59755e-05	Module_2	Ydjc	0.000162791	9.47926e-05
4.43105e-10	0.0159762	0.033	0.015	1.60409e-05	Module_2	Mbp	0.000159252	9.68858e-05
4.45215e-10	0.00442578	0.022	0.008	1.61172e-05	Module_2	Ctse	9.20124e-05	4.78448e-05
4.46162e-10	0.0134848	0.07	0.041	1.61515e-05	Module_2	Mon1a	0.000345047	0.000260455
4.49078e-10	0.0106037	0.249	0.185	1.62571e-05	Module_2	Dock9	0.00143858	0.00133367
4.5029e-10	0.0127069	0.107	0.069	1.6301e-05	Module_2	Zdhhc14	0.000552074	0.000457815
4.52765e-10	0.00738311	0.049	0.026	1.63905e-05	Module_2	Rundc3a	0.000230031	0.000159084
4.56846e-10	0.0132367	0.051	0.027	1.65383e-05	Module_2	Ropn1l	0.000230031	0.000162373
4.65751e-10	0.010866	0.048	0.025	1.68607e-05	Module_2	Madd	0.000222953	0.000153402
4.70842e-10	0.00714975	0.023	0.009	1.7045e-05	Module_2	4933412E12Rik	0.000104399	5.35264e-05
4.73959e-10	0.0117971	0.018	0.006	1.71578e-05	Module_2	Gm16174	7.96261e-05	3.91729e-05
4.74555e-10	0.0118039	0.075	0.045	1.71794e-05	Module_2	Patl2	0.000352124	0.000284079
4.74976e-10	0.0121039	0.033	0.015	1.71946e-05	Module_2	Fndc4	0.000150405	9.29984e-05
4.79693e-10	0.0131505	0.039	0.019	1.73654e-05	Module_2	Gab3	0.000173408	0.000119014
4.81568e-10	0.015831	0.14	0.096	1.74333e-05	Module_2	Tubgcp6	0.000691862	0.0006166
4.86553e-10	0.00531634	0.112	0.073	1.76137e-05	Module_2	Ippk	0.000529071	0.000476953
4.91415e-10	0.0104016	0.071	0.042	1.77897e-05	Module_2	Zbtb25	0.000341508	0.000268828
4.99229e-10	0.0123354	0.072	0.042	1.80726e-05	Module_2	Gm14410	0.000314966	0.000261053
4.99376e-10	0.00455688	0.111	0.072	1.80779e-05	Module_2	Rnf215	0.000521993	0.00045931
5.01492e-10	0.00641864	0.078	0.047	1.81545e-05	Module_2	Zfp160	0.000350355	0.00029305
5.02822e-10	0.0282561	0.727	0.613	1.82027e-05	Module_2	Psme1	0.00757864	0.00708522
5.04639e-10	0.0104161	0.083	0.051	1.82684e-05	Module_2	N4bp3	0.000391053	0.00032385
5.04935e-10	0.0140125	0.098	0.063	1.82791e-05	Module_2	Scx	0.000468909	0.000410867
5.10384e-10	0.0114347	0.053	0.029	1.84764e-05	Module_2	Cnnm2	0.000247726	0.000186595
5.11318e-10	0.00669425	0.191	0.137	1.85102e-05	Module_2	Map2k7	0.00100683	0.000937759
5.12487e-10	0.0125456	0.078	0.047	1.85525e-05	Module_2	Pramef8	0.000362741	0.000294246
5.14901e-10	0.0135923	0.034	0.016	1.86399e-05	Module_2	Prr5	0.000162791	9.68858e-05
5.15139e-10	0.00667488	0.033	0.015	1.86485e-05	Module_2	Mpv17l	0.000146866	9.15032e-05
5.16591e-10	0.00987455	0.115	0.075	1.87011e-05	Module_2	Ints6	0.000550305	0.000494297
5.16825e-10	0.00671791	0.175	0.123	1.87096e-05	Module_2	Ppp1r13b	0.000872348	0.000833995
5.20111e-10	0.0113357	0.055	0.03	1.88285e-05	Module_2	Rwdd2b	0.000263651	0.000190482
5.20536e-10	0.0366078	0.741	0.625	1.88439e-05	Module_2	Rab21	0.00797854	0.00768657
5.26191e-10	0.00984631	0.042	0.021	1.90486e-05	Module_2	Dnah8	0.000176947	0.000121107
5.33959e-10	0.00959528	0.067	0.039	1.93299e-05	Module_2	Gm45216	0.00029904	0.000229655
5.39439e-10	0.0123608	0.206	0.149	1.95282e-05	Module_2	Echdc1	0.00103514	0.000955999
5.45141e-10	0.0102933	0.165	0.116	1.97347e-05	Module_2	Ppat	0.000819264	0.000782562
5.48293e-10	0.0133494	0.615	0.497	1.98488e-05	Module_2	Prpf19	0.00505891	0.00496241
5.53274e-10	0.00355556	0.297	0.226	2.00291e-05	Module_2	Txnrd2	0.00169515	0.00167248
5.53545e-10	0.00617706	0.389	0.304	2.00389e-05	Module_2	Cyren	0.00233216	0.00238237
5.57324e-10	0.0103089	0.07	0.041	2.01757e-05	Module_2	Pou6f1	0.00033443	0.000268828
5.58814e-10	0.00640392	0.052	0.027	2.02296e-05	Module_2	Tmem39b	0.000235339	0.000169251
5.65131e-10	0.00875282	0.04	0.019	2.04583e-05	Module_2	Tmem229b	0.000187564	0.00011722
5.67933e-10	0.00821574	0.065	0.037	2.05597e-05	Module_2	Usp42	0.000322043	0.000238028
5.72308e-10	0.0145218	0.02	0.007	2.07181e-05	Module_2	Batf3	8.84735e-05	4.57516e-05
5.77182e-10	0.013948	0.164	0.115	2.08946e-05	Module_2	Sympk	0.000805109	0.000758041
5.80192e-10	0.0104029	0.068	0.04	2.10035e-05	Module_2	Pdik1l	0.000329121	0.000251185
5.81082e-10	0.0101329	0.044	0.022	2.10357e-05	Module_2	Fbxo36	0.000198181	0.000135162
5.82043e-10	0.035957	0.823	0.704	2.10705e-05	Module_2	Ptpn11	0.0108168	0.0105208
5.83692e-10	0.00740464	0.046	0.024	2.11302e-05	Module_2	Gm45733	0.000203489	0.00014174
5.84763e-10	0.0102681	0.037	0.018	2.1169e-05	Module_2	Sirt6	0.000169869	0.000107651
5.86016e-10	0.00753826	0.519	0.415	2.12144e-05	Module_2	Mrpl22	0.00396361	0.00377077
5.92216e-10	0.0106697	0.112	0.074	2.14388e-05	Module_2	Scarf1	0.000550305	0.000482336
6.0251e-10	0.00418633	0.353	0.272	2.18115e-05	Module_2	mt-Tl2	0.00207736	0.00204567
6.0555e-10	0.0089635	0.03	0.013	2.19215e-05	Module_2	Bloc1s3	0.000125632	7.59537e-05
6.10143e-10	0.00366092	0.009	0.002	2.20878e-05	Module_2	Gm12341	3.89283e-05	1.10641e-05
6.11444e-10	0.00472718	0.014	0.004	2.21349e-05	Module_2	Eprn	6.0162e-05	2.60156e-05
6.16639e-10	0.0101629	0.061	0.034	2.2323e-05	Module_2	Ttll5	0.000286654	0.000219488
6.19674e-10	0.0108444	0.329	0.252	2.24328e-05	Module_2	Spout1	0.00192164	0.00184621
6.20949e-10	0.00611195	0.037	0.018	2.2479e-05	Module_2	Paqr3	0.0001681	0.000112136
6.23091e-10	0.00402885	0.244	0.181	2.25565e-05	Module_2	Hectd4	0.00132002	0.00127148
6.23987e-10	0.0631945	0.911	0.824	2.25889e-05	Module_2	Atp6v1g1	0.0171939	0.0164218
6.29553e-10	0.014378	0.136	0.092	2.27904e-05	Module_2	Fbxo45	0.000647626	0.000605237
6.36497e-10	0.0120848	0.088	0.055	2.30418e-05	Module_2	Rmi1	0.000421134	0.000344782
6.45418e-10	0.00791117	0.147	0.101	2.33648e-05	Module_2	Aldh1b1	0.000739638	0.000658763
6.54347e-10	0.00360591	0.017	0.006	2.3688e-05	Module_2	L1cam	7.60872e-05	3.61826e-05
6.57008e-10	0.00796801	0.026	0.01	2.37844e-05	Module_2	Gm36738	0.000116785	6.57866e-05
6.5802e-10	0.0107908	0.072	0.042	2.3821e-05	Module_2	Ajuba	0.000337969	0.000269725
6.59055e-10	0.00370597	0.199	0.143	2.38585e-05	Module_2	Dis3l	0.000997981	0.000951514
6.61808e-10	0.0160583	0.102	0.066	2.39581e-05	Module_2	Zfp280d	0.000513146	0.000424922
6.7137e-10	0.0141369	0.035	0.017	2.43043e-05	Module_2	Nat14	0.000162791	9.9577e-05
6.72935e-10	0.0126301	0.045	0.023	2.43609e-05	Module_2	Gm2387	0.000196411	0.000135162
6.73043e-10	0.00865103	0.052	0.028	2.43648e-05	Module_2	Gm14165	0.000219414	0.00016028
6.7731e-10	0.00817226	0.026	0.011	2.45193e-05	Module_2	Cdyl2	0.000118554	6.66837e-05
6.77695e-10	0.00374072	0.012	0.003	2.45332e-05	Module_2	AC079441.1	4.95451e-05	1.82408e-05
6.80877e-10	0.00253416	0.235	0.173	2.46484e-05	Module_2	Lzts2	0.00122978	0.0012033
6.81825e-10	0.00911626	0.067	0.039	2.46827e-05	Module_2	Gm15964	0.000291962	0.000226665
6.81958e-10	0.00695297	0.03	0.013	2.46876e-05	Module_2	Sertad4	0.000136249	8.34294e-05
6.82337e-10	0.00750958	0.116	0.077	2.47013e-05	Module_2	Rab4a	0.000557383	0.00049639
6.84595e-10	0.0106883	0.041	0.02	2.4783e-05	Module_2	Mest	0.000182255	0.000122901
6.85808e-10	0.0128517	0.032	0.014	2.48269e-05	Module_2	Clcnkb	0.000152174	8.85129e-05
6.86942e-10	0.00998941	0.035	0.016	2.4868e-05	Module_2	Rfx5	0.000152174	9.62877e-05
6.92824e-10	0.0116099	0.078	0.048	2.50809e-05	Module_2	Tbc1d22b	0.000359202	0.000293947
6.96515e-10	0.0112692	0.089	0.055	2.52145e-05	Module_2	Mettl4	0.000429981	0.000355846
6.96575e-10	0.0112761	0.098	0.062	2.52167e-05	Module_2	Fbxl7	0.000474218	0.000396514
7.005e-10	0.00637259	0.128	0.086	2.53588e-05	Module_2	Rab40c	0.000622853	0.000567858
7.07359e-10	0.00597451	0.019	0.007	2.56071e-05	Module_2	Dusp2	8.31651e-05	4.45555e-05
7.14493e-10	0.00493179	0.026	0.01	2.58654e-05	Module_2	Tmem265	0.000104399	6.30954e-05
7.17165e-10	0.0107508	0.083	0.051	2.59621e-05	Module_2	Tmem8b	0.000383975	0.000318467
7.21482e-10	0.00705695	0.03	0.013	2.61184e-05	Module_2	Gm43034	0.000138019	8.28313e-05
7.22888e-10	0.0101178	0.104	0.067	2.61693e-05	Module_2	Stxbp6	0.000514916	0.000439574
7.27531e-10	0.00614512	0.01	0.002	2.63373e-05	Module_2	1500015O10Rik	4.42367e-05	1.52505e-05
7.28021e-10	0.00895977	0.051	0.027	2.63551e-05	Module_2	Klhl15	0.000230031	0.000171045
7.28719e-10	0.0110166	0.085	0.053	2.63804e-05	Module_2	Tbc1d31	0.000422903	0.00034239
7.28879e-10	0.058651	0.77	0.659	2.63861e-05	Module_2	Tbc1d9	0.00832535	0.0079865
7.32287e-10	0.000371786	0.379	0.292	2.65095e-05	Module_2	Bri3bp	0.00233039	0.00230074
7.39839e-10	0.0109437	0.033	0.015	2.67829e-05	Module_2	Setd4	0.000143327	9.32974e-05
7.41535e-10	0.0176009	0.145	0.101	2.68443e-05	Module_2	D6Wsu163e	0.000727252	0.000682088
7.48873e-10	0.0135418	0.091	0.057	2.711e-05	Module_2	Pxdc1	0.000447676	0.000365415
7.66576e-10	0.0191786	0.078	0.047	2.77508e-05	Module_2	Hira	0.00036805	0.000291554
7.66765e-10	0.00873372	0.088	0.054	2.77576e-05	Module_2	Hacl1	0.000410517	0.000346576
7.70744e-10	0.00378494	0.008	0.002	2.79017e-05	Module_2	Bach2os	3.53894e-05	9.86799e-06
7.80907e-10	0.00371298	0.008	0.002	2.82696e-05	Module_2	Entpd3	3.71589e-05	8.9709e-06
7.82592e-10	0.00390234	0.005	0.001	2.83306e-05	Module_2	Tnfsf8	2.12336e-05	3.88739e-06
7.85876e-10	0.0072981	0.132	0.089	2.84495e-05	Module_2	Fam217b	0.000635239	0.000589089
7.8661e-10	0.00728311	0.321	0.245	2.84761e-05	Module_2	Mapk14	0.00185086	0.00184113
7.87569e-10	0.00661319	0.019	0.007	2.85108e-05	Module_2	Ccr9	8.31651e-05	4.15652e-05
8.00906e-10	0.0167578	0.093	0.059	2.89936e-05	Module_2	Toe1	0.00043352	0.000380366
8.08244e-10	0.0130772	0.668	0.553	2.92592e-05	Module_2	Gmpr	0.00626215	0.00604519
8.11649e-10	0.015867	0.113	0.075	2.93825e-05	Module_2	Gm16973	0.000527302	0.000478747
8.13705e-10	0.00666677	0.015	0.005	2.9457e-05	Module_2	Pabpc1l	6.19314e-05	2.72117e-05
8.15952e-10	0.00679651	0.1	0.064	2.95383e-05	Module_2	Ebf3	0.000481296	0.000423128
8.20475e-10	0.0062135	0.162	0.114	2.9702e-05	Module_2	Trmt10c	0.000813956	0.000766713
8.25639e-10	0.00532298	0.161	0.112	2.9889e-05	Module_2	Tab1	0.000824573	0.000753556
8.32388e-10	0.0150581	0.036	0.017	3.01333e-05	Module_2	Ptprcap	0.000178716	0.000110641
8.33994e-10	0.00655385	0.026	0.011	3.01914e-05	Module_2	Gli2	0.000130941	7.05711e-05
8.40713e-10	0.0151985	0.163	0.115	3.04347e-05	Module_2	Nkapd1	0.000803339	0.000738006
8.49728e-10	0.00805663	0.049	0.026	3.0761e-05	Module_2	Srcap	0.000210567	0.00015729
8.5339e-10	0.00758713	0.027	0.011	3.08936e-05	Module_2	Arid3a	0.000116785	7.08701e-05
8.59796e-10	0.00683201	0.085	0.052	3.11255e-05	Module_2	Adgrl1	0.000392822	0.000328634
8.60252e-10	0.0103026	0.381	0.299	3.1142e-05	Module_2	Mrpl46	0.00239586	0.00233752
8.60769e-10	0.0102512	0.031	0.014	3.11607e-05	Module_2	Urb2	0.000138019	8.28313e-05
8.61016e-10	0.000160245	0.493	0.39	3.11696e-05	Module_2	Mtus2	0.00341508	0.00339967
8.66251e-10	0.0120412	0.048	0.025	3.13592e-05	Module_2	Nrgn	0.00023357	0.000158785
8.72203e-10	0.00105273	0.466	0.367	3.15746e-05	Module_2	Smim10l1	0.00313727	0.00308749
8.82871e-10	0.0100764	0.115	0.076	3.19608e-05	Module_2	Nmb	0.000576847	0.000501474
8.85056e-10	0.0138371	0.108	0.071	3.20399e-05	Module_2	Zfp385b	0.000529071	0.000455124
8.9941e-10	0.0104913	0.228	0.168	3.25595e-05	Module_2	Ascc1	0.00119793	0.00115844
9.01598e-10	0.00966312	0.055	0.03	3.26387e-05	Module_2	Wt1	0.000244187	0.000192874
9.06363e-10	0.0108747	0.051	0.027	3.28113e-05	Module_2	Mfsd4b4	0.0002318	0.000169849
9.0993e-10	0.00974843	0.499	0.398	3.29404e-05	Module_2	Vamp5	0.00356017	0.00350314
9.12702e-10	0.0117009	0.075	0.045	3.30407e-05	Module_2	Mypop	0.000348585	0.000291554
9.16954e-10	0.000916289	0.304	0.23	3.31947e-05	Module_2	Pigyl	0.00174824	0.00169849
9.27091e-10	0.00515471	0.029	0.012	3.35616e-05	Module_2	Ccdc112	0.000123863	7.9243e-05
9.31683e-10	0.0136079	0.085	0.053	3.37279e-05	Module_2	Tti2	0.000403439	0.000343287
9.41521e-10	8.14206e-06	0.248	0.183	3.4084e-05	Module_2	Smpd2	0.00131649	0.00128194
9.45082e-10	0.00726939	0.04	0.02	3.42129e-05	Module_2	Rbx1-ps	0.000176947	0.000114529
9.45777e-10	0.016271	0.163	0.115	3.42381e-05	Module_2	Lrrc1	0.000826342	0.000766414
9.48168e-10	0.0107431	0.108	0.07	3.43246e-05	Module_2	Tbccd1	0.000520224	0.000462899
9.50112e-10	0.0250696	0.732	0.611	3.4395e-05	Module_2	Ubr3	0.00777682	0.00747635
9.52959e-10	0.00919019	0.052	0.028	3.44981e-05	Module_2	Hexdc	0.000242417	0.000177923
9.57678e-10	0.0116679	0.108	0.071	3.46689e-05	Module_2	Frk	0.000488374	0.000429108
9.6075e-10	0.00742926	0.028	0.012	3.47801e-05	Module_2	Gm21974	0.000115016	6.78798e-05
9.64461e-10	0.0136941	0.077	0.047	3.49145e-05	Module_2	Camkmt	0.000406978	0.000300824
9.77354e-10	0.0040008	0.11	0.072	3.53812e-05	Module_2	Kdm6a	0.00053261	0.000462002
9.82212e-10	0.0091748	0.037	0.018	3.55571e-05	Module_2	Gm16332	0.000155713	0.00010167
9.86008e-10	0.0113309	0.02	0.007	3.56945e-05	Module_2	Traip	9.73208e-05	4.45555e-05
9.91728e-10	0.0063452	0.022	0.009	3.59016e-05	Module_2	Pde1b	0.000104399	5.11342e-05
9.95902e-10	0.011283	0.02	0.007	3.60527e-05	Module_2	P2ry10b	0.000109707	4.57516e-05
1.00778e-09	0.0175404	0.561	0.456	3.64825e-05	Module_2	Nenf	0.00437767	0.0042253
1.00851e-09	0.0107512	0.081	0.049	3.6509e-05	Module_2	Elac1	0.000352124	0.000314879
1.01525e-09	0.0048949	0.249	0.186	3.67531e-05	Module_2	Ccdc73	0.00133772	0.00132889
1.02037e-09	0.00741031	0.177	0.126	3.69385e-05	Module_2	Trp53bp2	0.000911277	0.000866589
1.02309e-09	0.0121202	0.076	0.046	3.70368e-05	Module_2	Gtf2e1	0.000348585	0.000294545
1.02601e-09	0.00504684	0.067	0.039	3.71426e-05	Module_2	Wdr24	0.000306118	0.000243411
1.02771e-09	0.00911555	0.094	0.06	3.72042e-05	Module_2	Gm27177	0.000410517	0.000351958
1.02933e-09	0.0061713	0.167	0.118	3.72626e-05	Module_2	Mtm1	0.000856423	0.000790038
1.03734e-09	0.011713	0.062	0.035	3.75529e-05	Module_2	Gm20521	0.000279576	0.000208125
1.04115e-09	0.0167903	0.621	0.512	3.76908e-05	Module_2	Jph2	0.00545173	0.00520342
1.0467e-09	0.0116457	0.065	0.038	3.78917e-05	Module_2	Top1mt	0.000295501	0.000235935
1.04725e-09	0.0143865	0.088	0.055	3.79116e-05	Module_2	Zfp979	0.000424673	0.00036392
1.04883e-09	0.00351297	0.005	0.001	3.79686e-05	Module_2	Pcyt1b	2.12336e-05	2.9903e-06
1.0503e-09	0.0541725	0.982	0.959	3.80219e-05	Module_2	Cox17	0.0458682	0.0435496
1.05033e-09	0.0397957	0.829	0.72	3.80229e-05	Module_2	Camta1	0.0113051	0.0107459
1.05198e-09	0.0100891	0.073	0.044	3.80827e-05	Module_2	Sec61a2	0.000327352	0.000270622
1.05668e-09	0.00858365	0.137	0.093	3.82528e-05	Module_2	Dpyd	0.000695401	0.00062288
1.06153e-09	0.00728254	0.052	0.028	3.84284e-05	Module_2	Gm16897	0.000238878	0.00017583
1.07408e-09	0.004818	0.147	0.101	3.88829e-05	Module_2	Ccdc32	0.00070071	0.000662651
1.07465e-09	0.000272542	0.195	0.14	3.89035e-05	Module_2	Noa1	0.000973208	0.00094972
1.07665e-09	0.0105452	0.139	0.095	3.89759e-05	Module_2	5730455P16Rik	0.000677707	0.000616899
1.07764e-09	0.00527778	0.133	0.089	3.90117e-05	Module_2	Pgam5	0.000619314	0.000552309
1.07902e-09	0.00488933	0.117	0.077	3.90616e-05	Module_2	Tle1	0.000557383	0.00051493
1.07909e-09	0.00871853	0.135	0.092	3.90641e-05	Module_2	Coq4	0.000644087	0.000590286
1.10563e-09	0.00733738	0.047	0.024	4.00248e-05	Module_2	5530601H04Rik	0.000214106	0.000149515
1.10566e-09	0.00845733	0.048	0.025	4.00261e-05	Module_2	Baiap3	0.000205258	0.000147123
1.10944e-09	0.00832509	0.024	0.01	4.01629e-05	Module_2	Klhdc7a	0.000115016	5.9806e-05
1.11063e-09	0.00788191	0.18	0.128	4.0206e-05	Module_2	Patl1	0.00093251	0.000892007
1.11926e-09	0.00986936	0.035	0.016	4.05184e-05	Module_2	Smarca1	0.000171639	0.000104062
1.13781e-09	0.00616628	0.021	0.008	4.11898e-05	Module_2	Map4k1	8.49345e-05	4.9639e-05
1.14188e-09	0.00370451	0.009	0.002	4.13372e-05	Module_2	Tnf	4.24673e-05	1.25593e-05
1.14442e-09	0.0146848	0.161	0.114	4.14291e-05	Module_2	Mrgbp	0.000828112	0.000772993
1.14661e-09	0.00802803	0.057	0.032	4.15086e-05	Module_2	Ice2	0.000256573	0.000199453
1.16474e-09	0.00339276	0.133	0.091	4.21646e-05	Module_2	Cep19	0.000647626	0.000607031
1.16576e-09	0.00663788	0.108	0.071	4.22017e-05	Module_2	Castor2	0.000511377	0.000457217
1.17589e-09	0.00236821	0.009	0.002	4.25683e-05	Module_2	Gm26682	3.89283e-05	1.34564e-05
1.18449e-09	0.00782673	0.061	0.035	4.28799e-05	Module_2	Gm12111	0.000261881	0.000201845
1.1916e-09	0.00746816	0.004	0	4.31372e-05	Module_2	Crabp1	2.6542e-05	2.39224e-06
1.19224e-09	0.0122268	0.087	0.055	4.31602e-05	Module_2	Gm6055	0.0003999	0.000335512
1.19435e-09	0.00570415	0.037	0.018	4.32368e-05	Module_2	AC110262.3	0.000148635	9.9278e-05
1.19569e-09	0.0109323	0.099	0.063	4.32851e-05	Module_2	Zfp830	0.000460062	0.000402794
1.19576e-09	0.0129859	0.157	0.111	4.32878e-05	Module_2	Oxsm	0.000817495	0.000753257
1.19756e-09	0.00278111	0.004	0	4.33528e-05	Module_2	AC091309.7	2.30031e-05	2.39224e-06
1.20603e-09	0.00861305	0.11	0.072	4.36595e-05	Module_2	Zfp867	0.000521993	0.000468879
1.20792e-09	0.00176922	0.004	0	4.37278e-05	Module_2	Gm38186	1.76947e-05	2.39224e-06
1.22029e-09	0.00801232	0.033	0.015	4.41757e-05	Module_2	Emid1	0.000143327	9.29984e-05
1.23757e-09	0.0114493	0.013	0.004	4.48014e-05	Module_2	Chrna1	5.83925e-05	2.30253e-05
1.2487e-09	0.0101224	0.059	0.033	4.52041e-05	Module_2	Wdr91	0.000260112	0.000208723
1.25327e-09	0.00492003	0.015	0.005	4.53696e-05	Module_2	Gm14150	6.54704e-05	2.78098e-05
1.2609e-09	0.00641274	0.015	0.004	4.56458e-05	Module_2	4930579K19Rik	6.54704e-05	2.90059e-05
1.29043e-09	0.00724655	0.149	0.104	4.67147e-05	Module_2	Fam78a	0.000752024	0.000674313
1.29662e-09	0.0100106	0.054	0.03	4.69391e-05	Module_2	Zdhhc16	0.000244187	0.000173737
1.31088e-09	0.0067517	0.067	0.039	4.74551e-05	Module_2	Cdh18	0.000279576	0.00022517
1.33625e-09	0.00831373	0.487	0.389	4.83736e-05	Module_2	Rangrf	0.00340092	0.00331056
1.3389e-09	0.0106396	0.097	0.062	4.84696e-05	Module_2	Ppm1d	0.000458293	0.000412662
1.34155e-09	0.0211729	0.745	0.619	4.85655e-05	Module_2	Gstp2	0.0073026	0.00709509
1.36783e-09	0.00288304	0.009	0.002	4.95168e-05	Module_2	Gm7290	3.53894e-05	1.04661e-05
1.40195e-09	0.00831229	0.446	0.353	5.07519e-05	Module_2	Plcb4	0.00301871	0.00300346
1.41722e-09	0.018951	0.595	0.484	5.13046e-05	Module_2	Antxr2	0.00484304	0.00476893
1.4297e-09	0.0112011	0.118	0.078	5.17565e-05	Module_2	Arhgef28	0.000546766	0.000482037
1.4618e-09	0.0119096	0.039	0.02	5.29188e-05	Module_2	Rab27a	0.000180486	0.000125294
1.47066e-09	0.00625221	0.095	0.061	5.32392e-05	Module_2	Mlst8	0.000458293	0.000389038
1.47118e-09	0.00665342	0.171	0.122	5.32581e-05	Module_2	AI597479	0.000875887	0.000830108
1.4765e-09	0.0102364	0.03	0.013	5.34507e-05	Module_2	Greb1l	0.00013271	8.04391e-05
1.49973e-09	0.00444203	0.187	0.135	5.42916e-05	Module_2	Epb41l4aos	0.000936049	0.000914434
1.53199e-09	0.00997174	0.067	0.04	5.54597e-05	Module_2	Astn2	0.000313196	0.000250886
1.53991e-09	0.00454136	0.212	0.156	5.57462e-05	Module_2	Irf1	0.00113777	0.00107352
1.54064e-09	0.00641226	0.017	0.006	5.57726e-05	Module_2	Lgi4	7.60872e-05	3.34914e-05
1.54321e-09	0.00228347	0.17	0.12	5.58657e-05	Module_2	Nprl2	0.000852884	0.000818745
1.5566e-09	0.00802258	0.074	0.044	5.63504e-05	Module_2	AU021092	0.000352124	0.000290657
1.56657e-09	0.0107275	0.105	0.069	5.67114e-05	Module_2	Zbtb14	0.00049899	0.000439873
1.56757e-09	0.0142259	0.066	0.039	5.67477e-05	Module_2	Avl9	0.000306118	0.000243112
1.56829e-09	0.011884	0.078	0.047	5.67736e-05	Module_2	Mark1	0.000353894	0.000301422
1.5703e-09	0.00916351	0.119	0.08	5.68463e-05	Module_2	Ccdc186	0.000596311	0.000516126
1.57107e-09	0.0106009	0.093	0.059	5.68742e-05	Module_2	Gse1	0.000419364	0.000360929
1.57523e-09	0.00634436	0.006	0.001	5.70249e-05	Module_2	Gm29232	2.6542e-05	5.08351e-06
1.58554e-09	0.00923065	0.041	0.021	5.73983e-05	Module_2	Gm15464	0.000171639	0.000119612
1.5875e-09	0.00859585	0.154	0.108	5.74691e-05	Module_2	Qtrt2	0.000760872	0.000756845
1.59362e-09	0.00777963	0.046	0.024	5.76905e-05	Module_2	Nanp	0.000212336	0.000154001
1.62132e-09	0.011386	0.112	0.075	5.86935e-05	Module_2	Parp6	0.000523763	0.000473664
1.62803e-09	0.0129037	0.062	0.036	5.89364e-05	Module_2	Arsk	0.000290193	0.000227562
1.63158e-09	0.00457244	0.018	0.006	5.9065e-05	Module_2	Gm47327	7.78566e-05	3.88739e-05
1.63429e-09	0.00232578	0.29	0.218	5.91628e-05	Module_2	Sdhaf3	0.00162614	0.00159951
1.63953e-09	0.00846951	0.018	0.006	5.93527e-05	Module_2	Cfi	8.13956e-05	3.91729e-05
1.6496e-09	0.00726791	0.017	0.006	5.97173e-05	Module_2	Rsph1	7.78566e-05	3.46875e-05
1.66516e-09	0.0559716	0.888	0.805	6.02805e-05	Module_2	Vdac3	0.0161092	0.0149395
1.66729e-09	0.00892623	0.037	0.018	6.03576e-05	Module_2	Ccp110	0.000161022	0.000116024
1.66895e-09	0.0106675	0.126	0.086	6.04177e-05	Module_2	Pdzd7	0.00059985	0.000537058
1.67115e-09	0.00548945	0.099	0.064	6.04975e-05	Module_2	Gm30667	0.000438828	0.000373788
1.68039e-09	0.0094066	0.018	0.006	6.08317e-05	Module_2	Tnfrsf22	7.60872e-05	3.79768e-05
1.71545e-09	0.00940102	0.018	0.006	6.2101e-05	Module_2	Fam166b	7.43177e-05	3.49865e-05
1.71589e-09	0.00931561	0.093	0.059	6.21169e-05	Module_2	Rel	0.000452984	0.000390533
1.72734e-09	0.00133703	0.007	0.001	6.25314e-05	Module_2	Apol6	3.0081e-05	8.07381e-06
1.74316e-09	0.00448332	0.092	0.058	6.31042e-05	Module_2	Ankrd39	0.000422903	0.000358836
1.75498e-09	0.00139812	0.154	0.107	6.35321e-05	Module_2	Fbxl4	0.000806878	0.00072754
1.7807e-09	0.00507509	0.022	0.008	6.44631e-05	Module_2	Mblac1	0.00010086	5.14332e-05
1.80001e-09	0.00707644	0.033	0.015	6.51623e-05	Module_2	Grip1	0.000130941	8.61207e-05
1.80428e-09	0.0103806	0.101	0.066	6.53166e-05	Module_2	Cry1	0.000484835	0.000428211
1.81867e-09	0.00369711	0.109	0.072	6.58377e-05	Module_2	Klf11	0.000525532	0.000471571
1.81954e-09	0.00392678	0.024	0.01	6.58691e-05	Module_2	Oas1c	0.000115016	6.10021e-05
1.82532e-09	0.00492852	0.136	0.093	6.60783e-05	Module_2	Etv3	0.000668859	0.000608825
1.84235e-09	0.031035	0.765	0.655	6.66948e-05	Module_2	Cyb5a	0.0088208	0.00846943
1.84372e-09	0.0118608	0.344	0.266	6.67445e-05	Module_2	Zfp651	0.00209151	0.00205822
1.84888e-09	0.00777892	0.045	0.024	6.69313e-05	Module_2	Myl4	0.000212336	0.000159084
1.85047e-09	0.00893293	0.265	0.2	6.69887e-05	Module_2	Sycp3	0.00137134	0.00135341
1.87716e-09	0.00963615	0.128	0.087	6.79551e-05	Module_2	Slc37a4	0.000628162	0.000558887
1.89615e-09	0.00648473	0.013	0.004	6.86427e-05	Module_2	Itga2	6.19314e-05	2.39224e-05
1.90496e-09	0.010863	0.142	0.099	6.89614e-05	Module_2	Rfxap	0.00069894	0.000652783
1.91109e-09	0.0145774	0.081	0.05	6.91833e-05	Module_2	Stk35	0.000408747	0.000315776
1.91759e-09	0.0122827	0.119	0.08	6.94186e-05	Module_2	Fiz1	0.000592772	0.00051194
1.93829e-09	0.0195782	0.052	0.028	7.01682e-05	Module_2	Ranbp17	0.000224723	0.000164467
1.94925e-09	0.0116874	0.117	0.078	7.05649e-05	Module_2	Kat8	0.000559152	0.000506258
1.95989e-09	0.00562523	0.129	0.088	7.09501e-05	Module_2	2500002B13Rik	0.000631701	0.000575035
1.97564e-09	0.00100857	0.252	0.188	7.15201e-05	Module_2	Map3k4	0.00135718	0.00132411
1.99106e-09	0.00937438	0.15	0.105	7.20783e-05	Module_2	AC134560.3	0.000713096	0.000657268
2.00936e-09	0.0148263	0.279	0.213	7.27408e-05	Module_2	Dcaf6	0.00159075	0.00156213
2.01275e-09	0.00725824	0.366	0.282	7.28634e-05	Module_2	Brip1	0.00200481	0.00200619
2.02253e-09	0.0107691	0.034	0.016	7.32177e-05	Module_2	Zfp429	0.000161022	0.000101072
2.03165e-09	0.00469176	0.089	0.056	7.35477e-05	Module_2	AI987944	0.000414056	0.00035465
2.03223e-09	0.00882799	0.059	0.034	7.35688e-05	Module_2	Tada2a	0.000270729	0.000212311
2.04057e-09	0.0102557	0.547	0.445	7.38706e-05	Module_2	Lmod3	0.0044626	0.00429975
2.04805e-09	0.00692862	0.573	0.463	7.41414e-05	Module_2	Alkbh5	0.00451569	0.0045333
2.04946e-09	0.00757684	0.147	0.102	7.41923e-05	Module_2	Pparg	0.000755563	0.000680892
2.05633e-09	0.00909443	0.098	0.063	7.44413e-05	Module_2	Atg16l2	0.000454754	0.000396813
2.06058e-09	0.00353537	0.016	0.005	7.45952e-05	Module_2	Rpl15-ps5	7.07788e-05	3.13982e-05
2.06183e-09	0.00142595	0.414	0.324	7.46405e-05	Module_2	Selenos	0.00263828	0.00265688
2.08566e-09	0.0108345	0.126	0.085	7.55032e-05	Module_2	Meig1	0.000675937	0.000576829
2.11082e-09	0.00125826	0.009	0.002	7.64137e-05	Module_2	Ddx4	4.06978e-05	1.25593e-05
2.11232e-09	0.0112491	0.045	0.024	7.64681e-05	Module_2	Ndor1	0.000212336	0.00014503
2.12132e-09	0.00393806	0.109	0.072	7.6794e-05	Module_2	Etohd2	0.000497221	0.000434491
2.13425e-09	0.0077082	0.028	0.012	7.72619e-05	Module_2	Tmod2	0.000127402	7.32624e-05
2.13568e-09	0.00768211	0.088	0.055	7.73137e-05	Module_2	Mier2	0.000429981	0.000355547
2.14066e-09	0.00668374	0.01	0.002	7.74941e-05	Module_2	Cd200r4	5.30841e-05	1.46525e-05
2.16314e-09	0.00422986	0.105	0.068	7.83079e-05	Module_2	BC034090	0.000504299	0.000450937
2.16339e-09	0.00734177	0.094	0.06	7.83167e-05	Module_2	Glb1l	0.00043175	0.000375582
2.16664e-09	0.000341241	0.248	0.186	7.84347e-05	Module_2	Tecpr1	0.00138549	0.0013576
2.16915e-09	0.00778501	0.056	0.032	7.85253e-05	Module_2	Gm10837	0.000235339	0.000181511
2.18742e-09	0.015756	0.033	0.016	7.9187e-05	Module_2	Cachd1	0.000146866	0.000101371
2.21512e-09	0.00720391	0.087	0.055	8.01896e-05	Module_2	Gm14434	0.000385744	0.000323252
2.24757e-09	0.00702883	0.026	0.011	8.13643e-05	Module_2	Nfatc4	0.000107938	6.75808e-05
2.25439e-09	0.00565266	0.067	0.04	8.16113e-05	Module_2	Gnb1l	0.000307888	0.000249391
2.26174e-09	0.0107271	0.085	0.053	8.18772e-05	Module_2	Trdmt1	0.000410517	0.000341791
2.26575e-09	0.00836321	0.12	0.081	8.20224e-05	Module_2	Nfatc2	0.000594542	0.000525994
2.31244e-09	0.00128902	0.222	0.164	8.37127e-05	Module_2	Epm2aip1	0.00119793	0.00117908
2.31491e-09	0.0101255	0.056	0.031	8.3802e-05	Module_2	Cenpj	0.000245956	0.000189585
2.33373e-09	0.0143855	0.061	0.035	8.44833e-05	Module_2	Gm21887	0.000284885	0.000217395
2.33698e-09	0.0058764	0.015	0.005	8.46009e-05	Module_2	Has2	6.90093e-05	3.13982e-05
2.34936e-09	0.0161004	0.05	0.027	8.5049e-05	Module_2	Mageb18	0.000212336	0.000156692
2.34989e-09	0.00675304	0.046	0.024	8.50684e-05	Module_2	Tm7sf2	0.000191103	0.000140245
2.35782e-09	0.00817364	0.044	0.023	8.53554e-05	Module_2	Phlpp2	0.000201719	0.000144731
2.36542e-09	0.0103623	0.104	0.068	8.56305e-05	Module_2	Sirt1	0.000502529	0.000440172
2.37354e-09	0.00687744	0.045	0.024	8.59244e-05	Module_2	Cwf19l1	0.000196411	0.000148917
2.37676e-09	0.00993333	0.091	0.058	8.6041e-05	Module_2	Ddx49	0.000424673	0.000352258
2.40002e-09	0.00283051	0.111	0.073	8.6883e-05	Module_2	Art5	0.000555613	0.000470374
2.42021e-09	0.00736576	0.012	0.003	8.76141e-05	Module_2	Mbnl3	5.83925e-05	2.0035e-05
2.47292e-09	0.0118443	0.106	0.07	8.95222e-05	Module_2	Rpia	0.000509607	0.000449442
2.47445e-09	0.0114426	0.058	0.033	8.95777e-05	Module_2	Bbc3	0.000272498	0.000206929
2.47805e-09	0.00925352	0.042	0.022	8.97078e-05	Module_2	Rabl2	0.000192872	0.00013875
2.48085e-09	0.00816889	0.029	0.013	8.98091e-05	Module_2	Gm20400	0.000122093	7.38604e-05
2.5075e-09	0.00322261	0.284	0.215	9.07741e-05	Module_2	Herc2	0.00159075	0.00159114
2.54613e-09	0.00963029	0.038	0.019	9.21725e-05	Module_2	5430405H02Rik	0.000173408	0.000118117
2.55753e-09	0.014804	0.093	0.059	9.25853e-05	Module_2	Atp1b2	0.000451215	0.000383955
2.57711e-09	0.00332082	0.203	0.148	9.3294e-05	Module_2	Mrps27	0.00102452	0.00099577
2.58761e-09	0.00596079	0.038	0.019	9.36739e-05	Module_2	Scimp	0.000178716	0.000118715
2.59083e-09	0.0374913	0.83	0.72	9.37905e-05	Module_2	Eif4e	0.0114803	0.0109711
2.64004e-09	0.0035076	0.019	0.007	9.5572e-05	Module_2	Slco1a6	7.60872e-05	3.76778e-05
2.6511e-09	0.0095918	0.108	0.071	9.59724e-05	Module_2	Zfp397	0.000543227	0.000463198
2.70267e-09	0.0066875	0.103	0.067	9.78394e-05	Module_2	Zfp219	0.00050076	0.000430902
2.7155e-09	0.0116989	0.058	0.033	9.83037e-05	Module_2	Plxnc1	0.000272498	0.000205434
2.76151e-09	0.00907615	0.062	0.036	9.99693e-05	Module_2	Srrd	0.000279576	0.000222179
2.82498e-09	0.00235087	0.13	0.089	0.000102267	Module_2	Actr6	0.000615775	0.000587295
2.82717e-09	0.00461338	0.013	0.004	0.000102346	Module_2	Tns4	6.0162e-05	2.45205e-05
2.83564e-09	0.011392	0.063	0.037	0.000102653	Module_2	Dnmbp	0.000283115	0.00023743
2.86522e-09	0.00463843	0.028	0.012	0.000103724	Module_2	Gm45222	0.000127402	7.41595e-05
2.87045e-09	0.0113265	0.694	0.571	0.000103913	Module_2	Guk1	0.0064214	0.00633406
2.87826e-09	0.0112498	0.032	0.015	0.000104196	Module_2	Gpr34	0.000143327	9.06061e-05
2.8935e-09	0.00178223	0.109	0.072	0.000104748	Module_2	Poc5	0.000521993	0.000465889
2.90309e-09	0.000559006	0.066	0.038	0.000105095	Module_2	Tfcp2	0.000297271	0.000246401
2.90495e-09	0.0117665	0.064	0.038	0.000105162	Module_2	Zscan29	0.000297271	0.000233543
2.90789e-09	0.00580281	0.368	0.291	0.000105269	Module_2	Rsph3a	0.0022543	0.00220116
2.91255e-09	0.0104885	0.066	0.039	0.000105437	Module_2	Cadm2	0.000283115	0.000225469
2.93229e-09	0.0118849	0.073	0.044	0.000106152	Module_2	Slc25a40	0.00033443	0.000284976
2.97304e-09	0.0105058	0.039	0.019	0.000107627	Module_2	Slc25a53	0.000178716	0.000123499
2.97365e-09	0.00738111	0.037	0.018	0.000107649	Module_2	Rps19-ps3	0.000159252	0.00011094
2.99483e-09	0.00852784	0.15	0.105	0.000108416	Module_2	Pik3c2b	0.000764411	0.000705412
3.00937e-09	0.00921374	0.104	0.069	0.000108942	Module_2	Dcun1d4	0.000502529	0.000443462
3.06534e-09	0.0112138	0.067	0.039	0.000110968	Module_2	Recql5	0.000307888	0.000246102
3.09671e-09	0.00697448	0.035	0.017	0.000112104	Module_2	Trnp1	0.000157483	0.000105558
3.11247e-09	0.00559951	0.015	0.005	0.000112675	Module_2	Traf3ip3	6.37009e-05	2.9604e-05
3.12729e-09	0.00526434	0.033	0.015	0.000113211	Module_2	Gm43766	0.000138019	9.03071e-05
3.12954e-09	0.00990649	0.093	0.059	0.000113293	Module_2	Ppp1r9a	0.000445906	0.000376778
3.16186e-09	0.0118141	0.3	0.229	0.000114463	Module_2	Sphk2	0.00163499	0.00165124
3.20445e-09	0.00543846	0.011	0.003	0.000116004	Module_2	Avpr2	4.42367e-05	1.61476e-05
3.21753e-09	0.0101972	0.037	0.018	0.000116478	Module_2	Foxd2os	0.000157483	0.000110641
3.24014e-09	0.0116566	0.067	0.04	0.000117296	Module_2	Nlrc5	0.000309657	0.000244607
3.26821e-09	0.00684887	0.023	0.01	0.000118312	Module_2	Rnf152	0.000104399	6.01051e-05
3.297e-09	0.00368427	0.008	0.002	0.000119355	Module_2	Gm21451	3.36199e-05	8.9709e-06
3.33651e-09	0.00629684	0.045	0.024	0.000120785	Module_2	Znf41-ps	0.00019995	0.000141142
3.34959e-09	0.00548354	0.018	0.006	0.000121258	Module_2	Kctd15	7.60872e-05	3.64817e-05
3.41133e-09	0.0132161	0.069	0.041	0.000123493	Module_2	Map3k10	0.000320274	0.000259558
3.42094e-09	0.0102821	0.02	0.007	0.000123842	Module_2	Gm4430	9.37819e-05	4.39574e-05
3.43295e-09	0.00239672	0.085	0.053	0.000124276	Module_2	Zbtb24	0.000394592	0.000346277
3.45963e-09	0.00590596	0.015	0.005	0.000125242	Module_2	Nlrp3	6.54704e-05	3.10991e-05
3.49265e-09	0.0053972	0.007	0.001	0.000126438	Module_2	Tmem215	3.36199e-05	8.9709e-06
3.51853e-09	0.0114408	0.051	0.028	0.000127374	Module_2	Mapkbp1	0.000238878	0.000174335
3.53426e-09	0.00751747	0.159	0.113	0.000127944	Module_2	Zfp423	0.000759102	0.000726045
3.59553e-09	0.00950934	0.022	0.009	0.000130162	Module_2	Rubcnl	0.000102629	5.59186e-05
3.63847e-09	0.00846836	0.076	0.047	0.000131716	Module_2	Zscan12	0.000355663	0.00029305
3.66143e-09	0.0117696	0.076	0.047	0.000132547	Module_2	Atp6v0e2	0.000364511	0.000294844
3.66484e-09	0.00517198	0.01	0.003	0.000132671	Module_2	Gm16351	4.42367e-05	1.46525e-05
3.71654e-09	0.0105742	0.073	0.045	0.000134542	Module_2	1110018N20Rik	0.000339738	0.000279892
3.73513e-09	0.0145403	0.457	0.367	0.000135215	Module_2	Plscr2	0.00331599	0.00322893
3.73805e-09	0.0107673	0.052	0.029	0.000135321	Module_2	Pigf	0.000245956	0.000180016
3.74493e-09	0.00885963	0.05	0.027	0.00013557	Module_2	Bcorl1	0.000208797	0.000170148
3.75618e-09	0.0102226	0.214	0.158	0.000135977	Module_2	Entpd4b	0.00102452	0.00102418
3.7606e-09	0.0112647	0.023	0.009	0.000136137	Module_2	Naip5	0.000102629	5.71148e-05
3.77852e-09	0.00568118	0.028	0.012	0.000136786	Module_2	Plekha7	0.000120324	7.35614e-05
3.79036e-09	0.00806708	0.112	0.075	0.000137215	Module_2	Gm9973	0.000495451	0.000441967
3.8068e-09	0.0094637	0.098	0.064	0.00013781	Module_2	Dnajc27	0.000458293	0.00041625
3.84186e-09	0.0146262	0.181	0.133	0.000139079	Module_2	Cacna2d3	0.00102275	0.00097424
3.88457e-09	0.00637933	0.046	0.025	0.000140625	Module_2	Ndst1	0.000212336	0.000156094
3.88717e-09	0.0130127	0.067	0.04	0.00014072	Module_2	Spice1	0.000323813	0.000262548
3.88927e-09	0.00505278	0.012	0.003	0.000140795	Module_2	Cfap45	4.95451e-05	1.9736e-05
3.88954e-09	0.00727793	0.052	0.029	0.000140805	Module_2	Ubox5	0.000245956	0.000180016
3.89977e-09	0.00916412	0.178	0.129	0.000141176	Module_2	Polr1a	0.000905968	0.000874663
3.94731e-09	0.0118403	0.033	0.016	0.000142896	Module_2	Oas1b	0.000157483	0.000101371
3.97143e-09	0.00590272	0.552	0.445	0.00014377	Module_2	Srpk2	0.00413702	0.00419659
4.06712e-09	0.0256015	0.736	0.626	0.000147234	Module_2	Nfe2l1	0.00783167	0.00748293
4.08581e-09	0.00590976	0.115	0.077	0.000147911	Module_2	Gatc	0.000539688	0.000486821
4.1015e-09	0.00387356	0.022	0.009	0.000148478	Module_2	Fam3b	9.20124e-05	5.29283e-05
4.14526e-09	0.00106181	0.169	0.12	0.000150063	Module_2	Npr2	0.000810417	0.000794822
4.14966e-09	0.00948451	0.022	0.009	0.000150222	Module_2	Ddx11	0.00010086	5.35264e-05
4.17443e-09	0.00109434	0.212	0.157	0.000151119	Module_2	Nedd1	0.00112007	0.00110223
4.19979e-09	0.0071473	0.063	0.037	0.000152036	Module_2	Ddx55	0.000284885	0.00023444
4.232e-09	0.0104622	0.078	0.048	0.000153203	Module_2	Plekhn1	0.00036628	0.000301422
4.2522e-09	0.00878408	0.101	0.067	0.000153934	Module_2	Tfpt	0.000502529	0.000427015
4.27394e-09	0.0102278	0.026	0.012	0.000154721	Module_2	Nod2	0.000123863	7.26643e-05
4.29001e-09	0.00792458	0.067	0.04	0.000155303	Module_2	Ahi1	0.000304349	0.000253279
4.29195e-09	0.00915313	0.049	0.027	0.000155373	Module_2	Cdkl2	0.00023357	0.000167158
4.29565e-09	0.00526898	0.043	0.023	0.000155507	Module_2	Gm17029	0.000187564	0.000135461
4.31638e-09	0.013795	0.114	0.076	0.000156257	Module_2	Gm44597	0.000527302	0.000482635
4.31993e-09	0.00855303	0.108	0.071	0.000156386	Module_2	Wdcp	0.000543227	0.000479046
4.32905e-09	0.0112483	0.076	0.047	0.000156716	Module_2	A330023F24Rik	0.000350355	0.000287069
4.33388e-09	0.0462251	0.983	0.965	0.000156891	Module_2	Kxd1	0.0451374	0.0435155
4.3711e-09	0.00767254	0.049	0.027	0.000158238	Module_2	Pcdh17	0.000215875	0.000166859
4.37648e-09	0.00265479	0.013	0.004	0.000158433	Module_2	Phf19	5.48535e-05	2.36234e-05
4.41191e-09	0.00944579	0.036	0.018	0.000159716	Module_2	Itgal	0.000171639	0.000116622
4.41708e-09	0.0104003	0.044	0.023	0.000159903	Module_2	Pcdh15	0.000187564	0.000137255
4.43482e-09	0.0117997	0.119	0.081	0.000160545	Module_2	Ccdc61	0.000591003	0.000551711
4.44303e-09	0.0026933	0.021	0.008	0.000160842	Module_2	Gm40649	9.20124e-05	4.934e-05
4.4656e-09	0.010223	0.04	0.02	0.000161659	Module_2	Rps8-ps2	0.000169869	0.000114529
4.47467e-09	0.00458329	0.015	0.005	0.000161987	Module_2	Zfp599	6.90093e-05	3.16972e-05
4.52286e-09	0.00292913	0.006	0.001	0.000163732	Module_2	Mgam2-ps	2.47726e-05	4.78448e-06
4.53083e-09	0.00345198	0.009	0.002	0.00016402	Module_2	Sftpb	4.06978e-05	1.22602e-05
4.56721e-09	0.00758832	0.048	0.026	0.000165338	Module_2	Wdr76	0.000219414	0.000159084
4.57805e-09	0.00638843	0.059	0.034	0.00016573	Module_2	Cd80	0.000261881	0.000220684
4.59255e-09	0.0162033	0.147	0.104	0.000166255	Module_2	Tmem117	0.000803339	0.000704515
4.59838e-09	0.00146331	0.435	0.344	0.000166466	Module_2	Pmpca	0.00275683	0.00280281
4.62798e-09	0.00639353	0.022	0.009	0.000167537	Module_2	BC147527	9.73208e-05	5.26293e-05
4.67143e-09	0.00919162	0.036	0.018	0.00016911	Module_2	Cep57l1	0.00016633	0.000109744
4.67306e-09	0.00180357	0.004	0	0.000169169	Module_2	Gm10876	1.41558e-05	1.49515e-06
4.69234e-09	0.00255006	0.004	0	0.000169867	Module_2	Gm2453	1.59252e-05	1.79418e-06
4.71227e-09	0.00372193	0.19	0.138	0.000170589	Module_2	Yars2	0.000957283	0.000943141
4.71813e-09	0.0110656	0.074	0.045	0.000170801	Module_2	Gon7	0.000353894	0.000279294
4.72118e-09	0.00870225	0.027	0.012	0.000170911	Module_2	Gm20671	0.000111477	7.23653e-05
4.73694e-09	0.0115056	0.086	0.055	0.000171482	Module_2	Gmeb1	0.000403439	0.000353454
4.74184e-09	0.00979388	0.032	0.015	0.000171659	Module_2	Med18	0.000145096	9.26993e-05
4.76509e-09	0.00306654	0.345	0.267	0.000172501	Module_2	Sdr39u1	0.00200835	0.00200709
4.77246e-09	0.00918474	0.106	0.07	0.000172768	Module_2	Sco1	0.000507838	0.00044406
4.86681e-09	0.0324874	0.792	0.69	0.000176184	Module_2	Pgm1	0.0101107	0.00956298
4.88509e-09	0.00802193	0.141	0.098	0.000176845	Module_2	Zscan26	0.000654704	0.000649793
4.92097e-09	0.00587905	0.225	0.169	0.000178144	Module_2	Paxx	0.00122624	0.00116472
5.01092e-09	0.0116273	0.107	0.072	0.0001814	Module_2	Sema3c	0.000520224	0.000481439
5.01408e-09	0.0203441	0.753	0.643	0.000181515	Module_2	Gm21987	0.00840852	0.00794852
5.06856e-09	0.0006037	0.359	0.28	0.000183487	Module_2	Aasdhppt	0.00210213	0.00219488
5.07875e-09	0.00752258	0.015	0.005	0.000183856	Module_2	Cfap157	7.07788e-05	2.75108e-05
5.09171e-09	0.00820733	0.046	0.025	0.000184325	Module_2	Vcp-rs	0.000208797	0.000147721
5.1192e-09	0.00443856	0.056	0.032	0.00018532	Module_2	Gm42906	0.00026719	0.000211713
5.13729e-09	0.0155958	0.06	0.035	0.000185975	Module_2	Tril	0.000274268	0.000214405
5.15437e-09	0.00696528	0.112	0.075	0.000186593	Module_2	Gm45890	0.000490143	0.000455722
5.17494e-09	0.0121807	0.083	0.052	0.000187338	Module_2	Fam57b	0.000378666	0.000337306
5.17599e-09	0.00645158	0.175	0.127	0.000187376	Module_2	Stard3	0.000897121	0.00086031
5.21243e-09	0.0102964	0.1	0.065	0.000188695	Module_2	Hilpda	0.00050076	0.000414755
5.38049e-09	0.00643714	0.079	0.049	0.000194779	Module_2	Cops7b	0.000373358	0.000306506
5.39437e-09	0.0189782	0.75	0.634	0.000195281	Module_2	Ifngr2	0.00798208	0.00774847
5.39769e-09	0.00848078	0.075	0.046	0.000195402	Module_2	Hmgxb3	0.00033443	0.000290358
5.45998e-09	0.0180501	0.086	0.055	0.000197657	Module_2	Ddx59	0.000406978	0.000350762
5.47509e-09	0.00984315	0.049	0.027	0.000198204	Module_2	Otud3	0.000214106	0.000167158
5.4853e-09	0.00494479	0.025	0.01	0.000198573	Module_2	Egfl8	0.000102629	6.39925e-05
5.49039e-09	0.00410111	0.024	0.01	0.000198758	Module_2	Zc3hav1l	0.000106168	6.45905e-05
5.63194e-09	0.0112929	0.047	0.025	0.000203882	Module_2	Capn10	0.000226492	0.000154001
5.66e-09	0.00925681	0.142	0.099	0.000204897	Module_2	Rpa2	0.000702479	0.000649194
5.67242e-09	0.00497771	0.024	0.01	0.000205347	Module_2	AC102549.2	9.73208e-05	5.53206e-05
5.68778e-09	0.011554	0.076	0.047	0.000205903	Module_2	Ralgps2	0.000364511	0.000292451
5.70446e-09	0.00343439	0.039	0.02	0.000206507	Module_2	Slc26a11	0.000171639	0.000129779
5.71313e-09	0.0060198	0.018	0.006	0.000206821	Module_2	Mmel1	7.96261e-05	3.91729e-05
5.75502e-09	0.0154449	0.036	0.018	0.000208337	Module_2	Gm38287	0.000153944	0.000107352
5.78468e-09	0.00953088	0.08	0.05	0.000209411	Module_2	Ttf1	0.000369819	0.000317271
5.8006e-09	0.00619832	0.028	0.012	0.000209987	Module_2	Doc2a	0.000111477	6.9674e-05
5.80415e-09	0.0104472	0.059	0.035	0.000210116	Module_2	Pigw	0.000270729	0.000222179
5.80731e-09	0.00557984	0.282	0.216	0.000210231	Module_2	Khnyn	0.00146335	0.00146315
5.82388e-09	0.002999	0.004	0	0.00021083	Module_2	Gm34322	1.94642e-05	2.39224e-06
5.8508e-09	0.00230681	0.004	0	0.000211805	Module_2	Bcl2l14	1.59252e-05	2.09321e-06
5.8889e-09	0.00493005	0.012	0.003	0.000213184	Module_2	Dusp14	5.30841e-05	2.15302e-05
5.93243e-09	0.0100968	0.024	0.01	0.00021476	Module_2	Sh3yl1	0.000104399	6.16002e-05
5.94646e-09	0.00764408	0.07	0.042	0.000215268	Module_2	Gm6054	0.000322043	0.000260455
6.00304e-09	0.00576796	0.01	0.003	0.000217316	Module_2	Trim46	5.13146e-05	1.64467e-05
6.02042e-09	0.00587403	0.145	0.102	0.000217945	Module_2	Dus3l	0.000727252	0.000686872
6.04021e-09	0.00693603	0.08	0.05	0.000218662	Module_2	Ppara	0.000378666	0.000334615
6.05314e-09	0.00517267	0.013	0.004	0.00021913	Module_2	Tex11	5.6623e-05	2.39224e-05
6.07504e-09	0.00605442	0.015	0.005	0.000219923	Module_2	Epha1	6.72398e-05	3.19962e-05
6.08557e-09	0.00508092	0.013	0.004	0.000220304	Module_2	Enkur	5.6623e-05	2.39224e-05
6.12798e-09	0.00962872	0.084	0.053	0.000221839	Module_2	Tasp1	0.000387514	0.0003391
6.16744e-09	0.00225196	0.46	0.366	0.000223268	Module_2	Kdr	0.00318681	0.00321936
6.16892e-09	0.00930204	0.076	0.047	0.000223321	Module_2	Grid2	0.000339738	0.000276902
6.20295e-09	0.00895431	0.101	0.067	0.000224553	Module_2	Pex12	0.000493682	0.000426118
6.23577e-09	0.0103488	0.092	0.059	0.000225741	Module_2	Gtf2h2	0.000458293	0.000381562
6.2502e-09	0.00734867	0.036	0.018	0.000226264	Module_2	Kctd16	0.000157483	0.00011094
6.27998e-09	0.0140234	0.081	0.051	0.000227342	Module_2	Bag4	0.000394592	0.00032684
6.29102e-09	0.0107944	0.111	0.075	0.000227741	Module_2	Iqcm	0.000481296	0.000442864
6.42037e-09	0.00575696	0.008	0.002	0.000232424	Module_2	Gm34907	3.71589e-05	1.0167e-05
6.46276e-09	0.0128519	0.045	0.024	0.000233958	Module_2	Apol9a	0.000210567	0.00015101
6.50397e-09	0.0110099	0.088	0.056	0.00023545	Module_2	Bicra	0.00040167	0.000352258
6.57396e-09	0.0123857	0.093	0.061	0.000237984	Module_2	Inafm1	0.000437059	0.00038246
6.62564e-09	0.00210582	0.255	0.194	0.000239855	Module_2	Gkap1	0.00143858	0.00140185
6.62901e-09	0.0101442	0.073	0.045	0.000239977	Module_2	Gm4724	0.000318504	0.000266436
6.67655e-09	0.00773629	0.022	0.009	0.000241698	Module_2	Chst3	0.00010086	5.23303e-05
6.77041e-09	0.00571611	0.021	0.008	0.000245096	Module_2	D630045J12Rik	8.84735e-05	4.90409e-05
6.91146e-09	0.00951625	0.109	0.073	0.000250202	Module_2	Acbd4	0.000520224	0.000468879
7.00013e-09	0.00538646	0.386	0.308	0.000253412	Module_2	Acyp1	0.00248964	0.0024984
7.06033e-09	0.0098772	0.049	0.027	0.000255591	Module_2	Gm18728	0.000198181	0.000150412
7.08176e-09	0.00837361	0.016	0.005	0.000256367	Module_2	Sema3e	6.72398e-05	3.19962e-05
7.10701e-09	0.00909082	0.019	0.007	0.000257281	Module_2	Fgd3	8.13956e-05	4.18642e-05
7.11913e-09	0.00392348	0.007	0.002	0.00025772	Module_2	Gm29282	3.18504e-05	8.37284e-06
7.16537e-09	0.00195661	0.104	0.069	0.000259394	Module_2	Smad6	0.00050076	0.000456021
7.21153e-09	0.0070629	0.066	0.04	0.000261065	Module_2	Gm43185	0.000313196	0.000252082
7.21456e-09	0.00894391	0.034	0.016	0.000261174	Module_2	Sdcbp2	0.000159252	0.000101371
7.21612e-09	0.00666451	0.03	0.014	0.000261231	Module_2	Pglyrp1	0.000130941	8.85129e-05
7.2495e-09	0.00500203	0.055	0.031	0.000262439	Module_2	Zfp946	0.000253034	0.000197659
7.25363e-09	0.00279371	0.007	0.001	0.000262589	Module_2	Gm39090	2.6542e-05	8.07381e-06
7.30462e-09	0.00431948	0.092	0.059	0.000264435	Module_2	Dyrk1b	0.000405208	0.000378871
7.32537e-09	0.00518629	0.297	0.23	0.000265186	Module_2	Phf14	0.00171462	0.00173826
7.41548e-09	0.00709709	0.183	0.134	0.000268448	Module_2	Intu	0.0009679	0.000944337
7.4744e-09	0.00448486	0.007	0.001	0.000270581	Module_2	Gm11280	3.0081e-05	8.67187e-06
7.47851e-09	9.8098e-05	0.493	0.396	0.00027073	Module_2	Dcaf8	0.00349116	0.00347533
7.49674e-09	0.00716908	0.106	0.07	0.00027139	Module_2	Zfp532	0.000513146	0.000460805
7.59924e-09	0.00692794	0.028	0.013	0.0002751	Module_2	Kcnmb1	0.000125632	8.07381e-05
7.74618e-09	0.00907609	0.077	0.048	0.00028042	Module_2	Zfp958	0.000355663	0.000301123
7.74693e-09	0.00633274	0.028	0.013	0.000280446	Module_2	Gm15398	0.000127402	7.53556e-05
7.82114e-09	0.00533526	0.124	0.085	0.000283133	Module_2	Rtn4r	0.000619314	0.00056427
7.8457e-09	0.00754861	0.034	0.017	0.000284022	Module_2	H2-T10	0.000150405	0.000102866
7.93828e-09	0.0138828	0.14	0.099	0.000287374	Module_2	Ahdc1	0.000693632	0.000642915
7.97623e-09	0.0101971	0.046	0.025	0.000288748	Module_2	Adck5	0.000214106	0.000153402
7.98469e-09	0.0139965	0.641	0.529	0.000289054	Module_2	Xdh	0.00559329	0.00553086
7.99259e-09	0.00473157	0.035	0.017	0.00028934	Module_2	Gm4342	0.000150405	9.86799e-05
8.01574e-09	0.00304034	0.146	0.102	0.000290178	Module_2	Iqcb1	0.000723713	0.000671921
8.0191e-09	0.004641	0.009	0.002	0.000290299	Module_2	Tgm1	3.71589e-05	1.22602e-05
8.02797e-09	0.0038336	0.029	0.013	0.000290621	Module_2	AI593442	0.000129171	7.9542e-05
8.1467e-09	0.00778337	0.043	0.023	0.000294919	Module_2	Soga1	0.000196411	0.00014174
8.19179e-09	0.00476897	0.035	0.017	0.000296551	Module_2	Gm4613	0.000141558	0.000100773
8.2048e-09	0.00745326	0.061	0.036	0.000297022	Module_2	Rbm12b1	0.000291962	0.000229655
8.21255e-09	0.00440508	0.01	0.002	0.000297303	Module_2	Cdkn2b	4.42367e-05	1.55496e-05
8.24196e-09	0.00978096	0.054	0.03	0.000298367	Module_2	Gm2614	0.000230031	0.000177026
8.36301e-09	0.0036466	0.164	0.117	0.000302749	Module_2	Zc3h8	0.000859962	0.000809475
8.38999e-09	0.00898223	0.16	0.115	0.000303726	Module_2	Rpap3	0.000829881	0.000766115
8.40755e-09	0.0177666	0.192	0.142	0.000304362	Module_2	Itpkb	0.000997981	0.000957495
8.44534e-09	0.00486145	0.107	0.071	0.00030573	Module_2	Nr2c2	0.000486604	0.000447648
8.45617e-09	0.00760091	0.057	0.033	0.000306122	Module_2	Kctd13	0.000256573	0.000206331
8.46072e-09	0.0112517	0.052	0.029	0.000306286	Module_2	Gm44950	0.000242417	0.000180315
8.49697e-09	0.0140134	0.074	0.045	0.000307599	Module_2	Edrf1	0.000345047	0.00028677
8.60725e-09	0.0077395	0.013	0.004	0.000311591	Module_2	Arg2	6.0162e-05	2.57166e-05
8.68848e-09	0.00416807	0.011	0.003	0.000314532	Module_2	Tbx15	4.77757e-05	2.0035e-05
8.69504e-09	0.00831472	0.036	0.018	0.000314769	Module_2	Gm11956	0.000152174	0.000104661
8.7347e-09	0.00755105	0.042	0.022	0.000316205	Module_2	Rpl21-ps15	0.000173408	0.000127686
8.90233e-09	0.00468268	0.037	0.019	0.000322273	Module_2	9130019O22Rik	0.0001681	0.000115725
8.91672e-09	0.00501359	0.123	0.085	0.000322794	Module_2	Cby1	0.000628162	0.000553804
8.94869e-09	0.00922772	0.028	0.013	0.000323951	Module_2	Wdr72	0.000125632	7.59537e-05
9.02856e-09	0.00590562	0.045	0.024	0.000326843	Module_2	Slc25a14	0.000194642	0.000149515
9.07678e-09	0.00653666	0.063	0.038	0.000328588	Module_2	Inca1	0.00030081	0.000236533
9.15122e-09	0.00992252	0.085	0.054	0.000331283	Module_2	1110008L16Rik	0.000408747	0.000339698
9.16333e-09	0.00941204	0.093	0.06	0.000331722	Module_2	Mvb12b	0.000415825	0.000381562
9.26648e-09	0.00430891	0.493	0.398	0.000335456	Module_2	Pex7	0.00359025	0.00353424
9.3242e-09	0.0364346	0.741	0.623	0.000337545	Module_2	Hk2	0.00802454	0.00781934
9.32805e-09	0.0074849	0.133	0.092	0.000337685	Module_2	Tti1	0.000642317	0.000595967
9.33899e-09	0.00605923	0.067	0.04	0.000338081	Module_2	Zfp212	0.000311427	0.000255073
9.36943e-09	0.00776513	0.032	0.015	0.000339183	Module_2	Ifnlr1	0.000145096	9.74838e-05
9.37017e-09	0.00846796	0.054	0.031	0.00033921	Module_2	Gm44044	0.000228262	0.000179717
9.52755e-09	0.00820937	0.046	0.025	0.000344907	Module_2	Ankrd13b	0.000201719	0.000152206
9.59938e-09	0.00627657	0.032	0.015	0.000347507	Module_2	Zfp125	0.000141558	9.21013e-05
9.63725e-09	0.0085989	0.094	0.061	0.000348878	Module_2	Mb21d2	0.000442367	0.000392926
9.68221e-09	0.00547713	0.023	0.01	0.000350506	Module_2	4932431P20Rik	9.37819e-05	5.50215e-05
9.72075e-09	0.00505579	0.024	0.01	0.000351901	Module_2	Chrna1os	0.000106168	5.9806e-05
9.76039e-09	0.00637793	0.015	0.005	0.000353336	Module_2	Ap5b1	6.37009e-05	2.9604e-05
9.8531e-09	0.0108583	0.046	0.025	0.000356692	Module_2	1700096K18Rik	0.000212336	0.000155496
9.89276e-09	0.00698903	0.051	0.028	0.000358128	Module_2	Pfkfb4	0.00023357	0.000176428
9.90799e-09	0.00805639	0.089	0.057	0.000358679	Module_2	Kdm2b	0.000406978	0.000355547
9.9203e-09	0.0104341	0.081	0.051	0.000359125	Module_2	Mlh3	0.00036628	0.000327438
9.9256e-09	0.00497848	0.023	0.01	0.000359317	Module_2	Gm20507	9.55513e-05	5.74138e-05
9.92926e-09	0.00469185	0.008	0.002	0.000359449	Module_2	Lilra6	3.89283e-05	1.13631e-05
9.93017e-09	0.0144019	0.114	0.078	0.000359482	Module_2	Ralgps1	0.000582155	0.00051493
9.97615e-09	0.0123471	0.621	0.507	0.000361147	Module_2	Trap1	0.00531902	0.00523901
1.00259e-08	0.0111995	0.047	0.026	0.000362947	Module_2	Dph2	0.000222953	0.000160878
1.00726e-08	0.00369463	0.142	0.099	0.000364637	Module_2	Ppfibp2	0.000702479	0.000663847
1.02247e-08	0.00286084	0.03	0.014	0.000370144	Module_2	Pcdhb20	0.000139788	9.06061e-05
1.02892e-08	0.00605769	0.074	0.046	0.000372479	Module_2	Mras	0.000343277	0.000295442
1.03148e-08	0.00657479	0.053	0.03	0.000373406	Module_2	Edil3	0.000224723	0.000175232
1.04365e-08	0.00429306	0.205	0.152	0.000377811	Module_2	Pias2	0.00108115	0.00105199
1.06291e-08	0.0125087	0.089	0.058	0.000384784	Module_2	Agmo	0.00043352	0.000370498
1.06511e-08	0.0111188	0.141	0.099	0.000385579	Module_2	Gtpbp1	0.000723713	0.000659062
1.07437e-08	0.00138653	0.247	0.187	0.000388933	Module_2	Slc31a2	0.00134657	0.00133158
1.0746e-08	0.0120564	0.032	0.015	0.000389016	Module_2	Zfp334	0.000152174	9.41945e-05
1.07669e-08	0.00903926	0.114	0.077	0.000389771	Module_2	Pomgnt2	0.00053438	0.000504165
1.08131e-08	0.0017364	0.002	0	0.000391446	Module_2	Gm15428	1.06168e-05	0
1.08131e-08	0.00133164	0.002	0	0.000391446	Module_2	Gm36401	8.84735e-06	0
1.08131e-08	0.00125306	0.002	0	0.000391446	Module_2	Gm12242	7.07788e-06	0
1.08131e-08	0.000742344	0.002	0	0.000391446	Module_2	Agxt	7.07788e-06	0
1.08259e-08	0.0112142	0.032	0.016	0.000391908	Module_2	Gm26669	0.000143327	9.35964e-05
1.09198e-08	0.00394876	0.027	0.012	0.000395307	Module_2	Rexo5	0.000116785	7.62527e-05
1.09974e-08	0.0106212	0.027	0.012	0.000398115	Module_2	Gm10155	0.000122093	7.02721e-05
1.10294e-08	0.00608522	0.111	0.075	0.000399275	Module_2	Zfp524	0.000539688	0.000488615
1.10465e-08	0.00785877	0.055	0.031	0.000399893	Module_2	Hhla1	0.000228262	0.000180614
1.10512e-08	0.00817873	0.05	0.028	0.000400066	Module_2	Plek2	0.000224723	0.000165065
1.1106e-08	0.00967821	0.036	0.018	0.000402049	Module_2	4632427E13Rik	0.0001681	0.000119911
1.11071e-08	0.00756894	0.13	0.09	0.000402087	Module_2	Map3k6	0.000612236	0.000571447
1.11378e-08	0.00523784	0.019	0.007	0.0004032	Module_2	Gm45855	7.96261e-05	4.24623e-05
1.11501e-08	0.00493666	0.014	0.005	0.000403644	Module_2	A530032D15Rik	6.37009e-05	2.78098e-05
1.11605e-08	0.00826706	0.023	0.01	0.000404021	Module_2	Prtg	0.000102629	5.80118e-05
1.11747e-08	0.00579771	0.022	0.009	0.000404536	Module_2	Psd	9.37819e-05	5.86099e-05
1.1311e-08	0.00617572	0.072	0.044	0.000409468	Module_2	Jrkl	0.000318504	0.000281088
1.13211e-08	0.00746326	0.204	0.151	0.000409834	Module_2	Gm27029	0.000976747	0.000973343
1.14302e-08	0.00702148	0.128	0.089	0.000413786	Module_2	Gpn3	0.000621084	0.000578623
1.14645e-08	0.00463969	0.015	0.005	0.000415028	Module_2	4930455G09Rik	7.07788e-05	3.16972e-05
1.15307e-08	0.00809412	0.053	0.03	0.000417424	Module_2	Gm26683	0.000224723	0.000175232
1.15853e-08	0.00310661	0.087	0.055	0.0004194	Module_2	Kctd6	0.000414056	0.000356444
1.16069e-08	0.0116212	0.051	0.029	0.000420183	Module_2	Zfp81	0.000238878	0.000174036
1.16501e-08	0.0070945	0.042	0.022	0.000421744	Module_2	Fut2	0.000196411	0.000143534
1.17052e-08	0.0114553	0.034	0.017	0.000423739	Module_2	Itgbl1	0.000155713	0.00010167
1.17655e-08	0.005547	0.04	0.021	0.000425924	Module_2	Hyls1	0.000171639	0.000125892
1.18488e-08	0.00414355	0.018	0.007	0.000428938	Module_2	Gdpd3	7.60872e-05	3.9771e-05
1.18693e-08	0.00592871	0.116	0.079	0.000429681	Module_2	Msh2	0.000562691	0.000516425
1.1879e-08	0.00996135	0.034	0.017	0.00043003	Module_2	Sec22c	0.000161022	0.000104661
1.18853e-08	0.00281496	0.006	0.001	0.000430258	Module_2	Gm6634	2.47726e-05	5.68157e-06
1.19429e-08	0.00846692	0.011	0.003	0.000432344	Module_2	Gm31814	5.13146e-05	1.9437e-05
1.19522e-08	0.00198198	0.006	0.001	0.000432682	Module_2	Runx2os1	2.47726e-05	5.38254e-06
1.21129e-08	0.00736947	0.063	0.038	0.000438497	Module_2	Armcx5	0.000284885	0.00024042
1.21582e-08	0.00364434	0.108	0.072	0.000440139	Module_2	2610044O15Rik8	0.000520224	0.00045931
1.22153e-08	0.0084141	0.175	0.127	0.000442204	Module_2	Ogfod2	0.000875887	0.000838481
1.24277e-08	0.00314438	0.011	0.003	0.000449894	Module_2	Slc22a28	4.95451e-05	1.73437e-05
1.24403e-08	0.00531362	0.047	0.026	0.000450353	Module_2	Zfp142	0.000198181	0.000156991
1.2441e-08	0.0177242	0.075	0.047	0.000450376	Module_2	Flt4	0.000357433	0.000305908
1.24915e-08	0.00123895	0.002	0	0.000452205	Module_2	Hist1h3b	8.84735e-06	2.9903e-07
1.25669e-08	0.00725563	0.015	0.005	0.000454935	Module_2	Grm4	7.96261e-05	3.10991e-05
1.26436e-08	0.00509893	0.015	0.005	0.00045771	Module_2	Ccdc18	7.07788e-05	3.08001e-05
1.26913e-08	0.00827379	0.03	0.014	0.000459437	Module_2	B3galt4	0.00013448	8.73168e-05
1.27794e-08	0.00907313	0.153	0.109	0.000462628	Module_2	Elmod3	0.00076795	0.000729933
1.28243e-08	0.0090276	0.026	0.011	0.000464252	Module_2	Gm7434	0.000106168	6.60857e-05
1.28499e-08	0.0103216	0.539	0.438	0.00046518	Module_2	Sarnp	0.00405562	0.00393583
1.28623e-08	0.0104384	0.132	0.092	0.000465629	Module_2	Spc24	0.000645856	0.000608227
1.30288e-08	0.00522752	0.018	0.007	0.000471657	Module_2	Ak8	7.43177e-05	3.88739e-05
1.33008e-08	0.0083237	0.054	0.031	0.000481503	Module_2	Eya2	0.000242417	0.000189286
1.3343e-08	0.00367236	0.012	0.004	0.000483031	Module_2	Cuzd1	5.30841e-05	2.0334e-05
1.33869e-08	0.00816391	0.022	0.009	0.000484618	Module_2	Gm15564	9.55513e-05	5.29283e-05
1.34781e-08	0.00747226	0.041	0.021	0.000487922	Module_2	Lgi3	0.000176947	0.000134265
1.3481e-08	0.000958432	0.233	0.176	0.000488027	Module_2	Casd1	0.00123686	0.00124845
1.35538e-08	0.00342666	0.081	0.051	0.000490661	Module_2	Zfp609	0.00036805	0.000317869
1.35667e-08	0.00811269	0.007	0.002	0.000491129	Module_2	Spred3	4.06978e-05	9.26993e-06
1.36266e-08	0.0101801	0.056	0.032	0.000493298	Module_2	Upp2	0.000277807	0.000207228
1.36987e-08	0.0045416	0.267	0.203	0.000495906	Module_2	Rab9	0.00148282	0.00146704
1.396e-08	0.00623763	0.024	0.01	0.000505366	Module_2	Mst1r	0.000107938	6.51886e-05
1.39974e-08	0.00525603	0.066	0.04	0.000506721	Module_2	Fam124a	0.000304349	0.00025268
1.3999e-08	0.00333714	0.007	0.002	0.000506777	Module_2	AW551984	3.71589e-05	9.26993e-06
1.40414e-08	0.0107657	0.024	0.01	0.000508314	Module_2	Bmp2	0.000109707	6.36934e-05
1.42097e-08	0.00787721	0.063	0.038	0.000514405	Module_2	2700049A03Rik	0.000293732	0.00023743
1.43289e-08	0.00690118	0.022	0.009	0.000518721	Module_2	AC110241.1	9.02429e-05	5.17322e-05
1.4373e-08	0.0249793	0.079	0.05	0.000520318	Module_2	Mex3d	0.000380436	0.000324747
1.4493e-08	0.00871396	0.106	0.071	0.00052466	Module_2	Zfp770	0.000530841	0.000464693
1.45969e-08	0.0043621	0.2	0.148	0.000528421	Module_2	Mterf3	0.00102452	0.0010164
1.46114e-08	0.0023549	0.006	0.001	0.000528948	Module_2	Gpr84	2.6542e-05	6.27963e-06
1.46263e-08	0.00581649	0.084	0.053	0.000529485	Module_2	Pot1a	0.000380436	0.000352557
1.47013e-08	0.00654254	0.014	0.005	0.000532202	Module_2	Srd5a1	6.19314e-05	2.78098e-05
1.48116e-08	0.00690384	0.027	0.012	0.000536196	Module_2	Zswim3	0.000125632	7.65517e-05
1.48361e-08	0.0112493	0.051	0.029	0.000537083	Module_2	Phactr1	0.000242417	0.000177325
1.48539e-08	0.00533098	0.245	0.186	0.000537724	Module_2	Zfp973	0.00128817	0.00128852
1.49191e-08	0.00180376	0.204	0.151	0.000540085	Module_2	Ipo13	0.0010316	0.00102926
1.50031e-08	0.00992115	0.076	0.047	0.000543129	Module_2	Plekha8	0.000357433	0.000292152
1.50779e-08	0.00490385	0.023	0.01	0.000545834	Module_2	Hsd17b2	9.37819e-05	5.47225e-05
1.51922e-08	0.00579843	0.04	0.021	0.000549971	Module_2	4930526A20Rik	0.000171639	0.000122602
1.5305e-08	0.0121972	0.092	0.06	0.000554057	Module_2	E130308A19Rik	0.00046537	0.000393524
1.53157e-08	0.00939059	0.04	0.021	0.000554444	Module_2	Abcc10	0.000185794	0.000132171
1.53814e-08	0.0116784	0.056	0.033	0.000556822	Module_2	Nav3	0.000279576	0.000211414
1.55542e-08	0.0123732	0.081	0.052	0.000563078	Module_2	Gm17066	0.000369819	0.000327139
1.55845e-08	0.0101992	0.096	0.064	0.000564174	Module_2	Rabggta	0.000452984	0.000401897
1.55901e-08	0.0165571	0.135	0.095	0.000564377	Module_2	Rdh13	0.000679476	0.00062587
1.57236e-08	0.00795599	0.038	0.02	0.000569212	Module_2	Fez1	0.000185794	0.000121705
1.57265e-08	0.00127509	0.244	0.184	0.000569314	Module_2	Epc1	0.00137488	0.00130317
1.5753e-08	0.00683784	0.04	0.021	0.000570274	Module_2	Hspbap1	0.000171639	0.000127985
1.58372e-08	0.00547011	0.019	0.007	0.000573323	Module_2	Ak5	7.78566e-05	4.42565e-05
1.60211e-08	0.00893166	0.674	0.556	0.000579981	Module_2	Nebl	0.00633647	0.00608945
1.60247e-08	0.0181836	0.656	0.546	0.000580111	Module_2	Dnajb2	0.0060622	0.00595578
1.60337e-08	0.00874983	0.021	0.008	0.000580436	Module_2	Gm6277	9.02429e-05	5.02371e-05
1.62081e-08	0.00682924	0.055	0.032	0.000586748	Module_2	Cadm4	0.000245956	0.000193772
1.62601e-08	0.00377821	0.191	0.14	0.000588631	Module_2	Mapk1ip1	0.000953744	0.000964073
1.63213e-08	0.00467668	0.063	0.038	0.000590849	Module_2	Map3k19	0.000288423	0.00023444
1.63882e-08	0.00904181	0.035	0.017	0.000593268	Module_2	Gm8925	0.000150405	0.000107053
1.651e-08	0.0119621	0.114	0.078	0.000597677	Module_2	Ccm2l	0.000564461	0.000516724
1.6621e-08	0.00670012	0.039	0.02	0.000601696	Module_2	Gm5105	0.000173408	0.000125593
1.68047e-08	0.0118543	0.092	0.06	0.000608345	Module_2	Actl6a	0.000398131	0.00035465
1.68088e-08	0.00774577	0.036	0.018	0.000608496	Module_2	N4bp2l1	0.000161022	0.000114828
1.71096e-08	0.0308608	0.738	0.618	0.000619384	Module_2	Polr2e	0.00793607	0.00780887
1.71746e-08	0.0044491	0.033	0.016	0.000621739	Module_2	Lmod1	0.000148635	0.000113033
1.72074e-08	0.0174234	0.085	0.055	0.000622926	Module_2	Gpank1	0.000391053	0.000344184
1.72363e-08	0.00935005	0.116	0.08	0.000623973	Module_2	Wdr48	0.000569769	0.000491606
1.72541e-08	0.0116644	0.082	0.052	0.000624615	Module_2	Bbof1	0.000369819	0.00032385
1.72946e-08	0.00996978	0.048	0.027	0.000626081	Module_2	Rufy2	0.000208797	0.000171344
1.73966e-08	0.00580873	0.034	0.017	0.000629775	Module_2	Gm18310	0.000157483	0.000102866
1.73994e-08	0.0092863	0.083	0.053	0.000629876	Module_2	Pou2f1	0.000396361	0.000338801
1.75085e-08	0.00965838	0.019	0.008	0.000633827	Module_2	Ddit4l	9.02429e-05	4.81439e-05
1.79336e-08	0.00883534	0.036	0.018	0.000649216	Module_2	1700019D03Rik	0.000162791	0.000110641
1.79536e-08	0.00706011	0.031	0.015	0.000649939	Module_2	Ephx3	0.000145096	9.12042e-05
1.79823e-08	0.00501171	0.025	0.011	0.000650979	Module_2	Zfp935	9.90903e-05	6.33944e-05
1.8155e-08	0.00636684	0.177	0.13	0.000657229	Module_2	Adam1a	0.000822803	0.000805886
1.82888e-08	0.00285147	0.008	0.002	0.000662074	Module_2	Plcxd2	3.36199e-05	1.22602e-05
1.83062e-08	0.00391765	0.039	0.02	0.000662704	Module_2	Clba1	0.000176947	0.00012948
1.85284e-08	0.00394833	0.022	0.009	0.000670747	Module_2	AC113595.1	9.55513e-05	5.62177e-05
1.86349e-08	0.00765965	0.145	0.103	0.000674604	Module_2	Bmyc	0.000730791	0.000677004
1.87169e-08	0.0109884	0.091	0.059	0.000677571	Module_2	Mtrr	0.000417595	0.000381562
1.88887e-08	0.000247247	0.124	0.085	0.000683789	Module_2	Them4	0.000603389	0.000557392
1.90139e-08	0.00319942	0.128	0.089	0.000688323	Module_2	Mynn	0.000642317	0.00057354
1.9269e-08	0.00928448	0.066	0.04	0.000697557	Module_2	Rad54l2	0.000314966	0.000253877
1.94477e-08	0.00772772	0.086	0.055	0.000704026	Module_2	Zfp93	0.000392822	0.000353753
1.96333e-08	0.0140533	0.107	0.073	0.000710746	Module_2	Cables2	0.000523763	0.000479345
1.99043e-08	0.00573607	0.035	0.018	0.000720555	Module_2	Cbx8	0.000152174	0.000110342
1.99508e-08	0.00283433	0.003	0	0.00072224	Module_2	Gm26559	1.23863e-05	1.19612e-06
1.99821e-08	0.00198489	0.004	0.001	0.000723372	Module_2	Gm48597	1.76947e-05	3.28933e-06
2.01789e-08	0.0032317	0.136	0.095	0.000730496	Module_2	Bod1l	0.000674168	0.000627963
2.02606e-08	0.00835027	0.035	0.018	0.000733456	Module_2	Tnr	0.000152174	0.000105259
2.0401e-08	0.00501477	0.076	0.048	0.000738537	Module_2	Hs6st3	0.000323813	0.0002775
2.08145e-08	0.00724386	0.018	0.007	0.000753507	Module_2	Gm11525	7.43177e-05	4.03691e-05
2.08428e-08	0.0289108	0.716	0.607	0.000754531	Module_2	Smpd1	0.00743885	0.00721321
2.10587e-08	0.00115013	0.473	0.38	0.000762348	Module_2	Smtn	0.0032169	0.00328126
2.13198e-08	0.00388421	0.199	0.147	0.000771797	Module_2	Slc28a2	0.00105283	0.00102478
2.17479e-08	0.0109664	0.17	0.124	0.000787296	Module_2	Cdc40	0.000877657	0.00083878
2.18147e-08	0.0106431	0.118	0.081	0.000789715	Module_2	Thap3	0.000571539	0.000531078
2.20416e-08	0.0192484	0.072	0.045	0.000797927	Module_2	Fbf1	0.000362741	0.000295741
2.2077e-08	0.00766722	0.066	0.04	0.00079921	Module_2	Capn15	0.000306118	0.000254176
2.22514e-08	0.0079442	0.041	0.021	0.000805524	Module_2	Gm5431	0.000176947	0.000134863
2.239e-08	0.00551743	0.156	0.112	0.000810539	Module_2	Vars2	0.000796261	0.000775385
2.24013e-08	0.008115	0.041	0.022	0.00081095	Module_2	Rtl6	0.000185794	0.000133666
2.2483e-08	0.00143872	0.005	0.001	0.000813907	Module_2	Tubb4b-ps1	2.12336e-05	4.48545e-06
2.25635e-08	0.00809738	0.072	0.045	0.000816822	Module_2	Tmem241	0.000336199	0.000275706
2.2616e-08	0.00383071	0.022	0.009	0.000818722	Module_2	Gm9625	9.37819e-05	5.26293e-05
2.27214e-08	0.00406661	0.028	0.013	0.000822538	Module_2	Mettl27	0.000129171	8.28313e-05
2.28481e-08	0.00943857	0.02	0.008	0.000827126	Module_2	Slc22a27	8.13956e-05	4.54526e-05
2.31006e-08	0.0133688	0.025	0.011	0.000836264	Module_2	Zmynd15	0.000113246	6.66837e-05
2.32236e-08	0.0122312	0.112	0.077	0.000840717	Module_2	Gpatch1	0.00053438	0.000498184
2.3483e-08	0.003784	0.014	0.004	0.00085011	Module_2	Zfhx4	6.90093e-05	2.84079e-05
2.3503e-08	0.00212301	0.173	0.125	0.000850832	Module_2	Slco2b1	0.000868809	0.000845358
2.35148e-08	0.000393049	0.218	0.162	0.000851259	Module_2	Lgr6	0.00118201	0.0011423
2.35715e-08	0.00829436	0.028	0.013	0.000853313	Module_2	Zfp13	0.000129171	7.8944e-05
2.38529e-08	0.00906278	0.051	0.029	0.000863497	Module_2	9930104L06Rik	0.000238878	0.000179119
2.40003e-08	0.0052352	0.028	0.013	0.000868834	Module_2	Sv2a	0.000127402	7.8944e-05
2.40939e-08	0.00188658	0.52	0.419	0.000872223	Module_2	Hibch	0.00379551	0.00379888
2.41319e-08	0.00840615	0.033	0.017	0.000873598	Module_2	Rps11-ps2	0.000136249	9.50916e-05
2.42058e-08	0.00426971	0.02	0.008	0.000876274	Module_2	Gm10687	8.84735e-05	4.934e-05
2.42409e-08	0.0130467	0.075	0.048	0.000877546	Module_2	Ipp	0.000346816	0.000305609
2.43086e-08	0.00993302	0.099	0.066	0.000879997	Module_2	Setd6	0.000484835	0.000436285
2.49338e-08	0.00658946	0.05	0.028	0.000902629	Module_2	Pgap1	0.00023357	0.000178521
2.49489e-08	0.0047378	0.053	0.03	0.000903176	Module_2	Hook2	0.000237109	0.000191678
2.50462e-08	0.0137327	0.075	0.047	0.000906696	Module_2	Mocs1	0.000350355	0.000295442
2.52416e-08	0.00702664	0.104	0.07	0.000913771	Module_2	Nemp1	0.000491912	0.000453928
2.52794e-08	0.00756144	0.019	0.007	0.000915141	Module_2	Gm48678	7.96261e-05	4.27613e-05
2.53896e-08	0.00591282	0.02	0.008	0.00091913	Module_2	Rps15a-ps2	8.13956e-05	4.39574e-05
2.54334e-08	0.00483958	0.058	0.034	0.000920714	Module_2	Eefsec	0.000274268	0.000213208
2.56372e-08	0.00202391	0.125	0.087	0.000928093	Module_2	Siah2	0.000617545	0.000575932
2.58161e-08	0.00687823	0.021	0.008	0.00093457	Module_2	Zfp951	9.37819e-05	5.14332e-05
2.59925e-08	0.0139379	0.109	0.074	0.000940953	Module_2	Epb41l3	0.000497221	0.000456619
2.60124e-08	0.00914541	0.089	0.058	0.000941674	Module_2	Bbs7	0.000449445	0.000377077
2.6049e-08	0.00662327	0.013	0.004	0.000943001	Module_2	Kcne3	5.83925e-05	2.48195e-05
2.62397e-08	0.00136864	0.212	0.159	0.000949905	Module_2	Prdm16	0.00114131	0.00111419
2.63599e-08	0.00920262	0.037	0.019	0.000954255	Module_2	Pag1	0.000171639	0.000121107
2.65161e-08	0.0103905	0.031	0.015	0.000959911	Module_2	Faap24	0.00013448	8.76158e-05
2.65357e-08	0.00574578	0.068	0.042	0.00096062	Module_2	Qpct	0.000309657	0.000267632
2.66108e-08	0.0021546	0.004	0	0.000963337	Module_2	Angptl8	1.59252e-05	2.69127e-06
2.66336e-08	0.00200568	0.004	0	0.000964163	Module_2	Tnfsf18	1.76947e-05	2.9903e-06
2.67763e-08	0.00536013	0.171	0.125	0.00096933	Module_2	Zer1	0.000891812	0.000855525
2.68064e-08	0.0042491	0.013	0.004	0.00097042	Module_2	Gm49539	5.83925e-05	2.45205e-05
2.70023e-08	0.00856432	0.019	0.008	0.000977512	Module_2	Gm7287	8.13956e-05	4.45555e-05
2.70549e-08	0.00305171	0.007	0.002	0.000979416	Module_2	Ugt1a5	3.0081e-05	9.26993e-06
2.7218e-08	0.00747574	0.027	0.013	0.000985317	Module_2	1810032O08Rik	0.000120324	7.56546e-05
2.74509e-08	0.00182628	0.392	0.313	0.000993752	Module_2	Narf	0.00250734	0.0024978
2.76174e-08	0.00756169	0.107	0.073	0.000999778	Module_2	Wrb	0.000511377	0.000473664
2.76642e-08	0.00932128	0.035	0.018	0.00100147	Module_2	Gm49327	0.000148635	0.000108249
2.76972e-08	0.00835598	0.079	0.05	0.00100267	Module_2	Alkbh8	0.000357433	0.000315776
2.80972e-08	0.00798811	0.088	0.057	0.00101715	Module_2	Naf1	0.000419364	0.000369302
2.82014e-08	0.00258874	0.004	0	0.00102092	Module_2	Gm26863	1.59252e-05	1.79418e-06
2.8228e-08	0.00402737	0.004	0	0.00102188	Module_2	Ugt1a1	1.41558e-05	1.79418e-06
2.82594e-08	0.00814565	0.062	0.037	0.00102302	Module_2	Tle6	0.000291962	0.000231748
2.82813e-08	0.00367485	0.004	0	0.00102381	Module_2	Acan	1.41558e-05	2.09321e-06
2.83461e-08	0.00801719	0.09	0.059	0.00102616	Module_2	Cdkn2aip	0.000417595	0.000377675
2.84605e-08	0.0103236	0.044	0.024	0.0010303	Module_2	Caprin2	0.000201719	0.000151907
2.84737e-08	0.00435309	0.057	0.033	0.00103078	Module_2	Gm45871	0.000256573	0.000208723
2.85152e-08	0.00522386	0.128	0.089	0.00103228	Module_2	Kat14	0.000612236	0.000587893
2.91646e-08	0.00850257	0.044	0.024	0.00105579	Module_2	Slc18a2	0.000191103	0.000148618
2.92712e-08	0.00519454	0.132	0.092	0.00105965	Module_2	Rpusd4	0.000661781	0.000617198
2.93173e-08	0.0132064	0.056	0.033	0.00106132	Module_2	Mdm1	0.000274268	0.000205135
2.93401e-08	0.00339193	0.006	0.001	0.00106214	Module_2	Ngfr	2.6542e-05	5.38254e-06
2.93719e-08	0.0097807	0.067	0.041	0.00106329	Module_2	Tmem181b-ps	0.000314966	0.000258661
2.94345e-08	0.00597031	0.084	0.054	0.00106556	Module_2	Gm45193	0.000373358	0.000334017
2.94908e-08	0.00747375	0.13	0.091	0.0010676	Module_2	Fgfr1op	0.000654704	0.000596864
2.95924e-08	0.0086254	0.124	0.086	0.00107127	Module_2	Gm14296	0.000603389	0.000547524
2.97022e-08	0.00997692	0.059	0.035	0.00107525	Module_2	Pigl	0.000279576	0.000213508
2.97599e-08	0.00498787	0.043	0.023	0.00107734	Module_2	Thsd7b	0.000180486	0.000137554
3.00679e-08	0.00758836	0.067	0.041	0.00108849	Module_2	Bik	0.000327352	0.000264642
3.01363e-08	0.00641903	0.11	0.075	0.00109097	Module_2	Mrm2	0.000516685	0.000482037
3.03491e-08	0.0103612	0.076	0.048	0.00109867	Module_2	BC005561	0.000345047	0.000303815
3.04365e-08	0.00699281	0.021	0.009	0.00110183	Module_2	Arsg	9.20124e-05	5.05361e-05
3.06931e-08	0.00944661	0.033	0.016	0.00111112	Module_2	Angptl1	0.000157483	9.9577e-05
3.08455e-08	0.00912663	0.053	0.031	0.00111664	Module_2	Alyref2	0.000261881	0.000188389
3.0889e-08	0.00914377	0.076	0.048	0.00111821	Module_2	Acat2	0.000346816	0.000297834
3.0997e-08	0.0120468	0.072	0.045	0.00112212	Module_2	Mtfmt	0.000348585	0.000288265
3.13626e-08	0.00357898	0.094	0.062	0.00113536	Module_2	Zfp827	0.00046714	0.000402196
3.14897e-08	0.0105426	0.055	0.032	0.00113996	Module_2	Phospho1	0.000238878	0.000192874
3.18901e-08	0.0103495	0.059	0.035	0.00115445	Module_2	Lilra5	0.000276037	0.000218292
3.21358e-08	0.0040316	0.032	0.016	0.00116335	Module_2	Akap5	0.00013448	9.15032e-05
3.21469e-08	0.00295633	0.167	0.122	0.00116375	Module_2	Terf2ip	0.000842267	0.000825622
3.23818e-08	0.00333677	0.075	0.047	0.00117225	Module_2	Fhit	0.000362741	0.000308599
3.2599e-08	0.00959894	0.053	0.031	0.00118012	Module_2	BC052040	0.000254804	0.000192874
3.26226e-08	0.00632795	0.045	0.025	0.00118097	Module_2	Rtn1	0.000207028	0.000158785
3.27595e-08	0.00274264	0.006	0.001	0.00118593	Module_2	Rps12-ps13	2.47726e-05	6.27963e-06
3.29156e-08	0.00289215	0.006	0.001	0.00119158	Module_2	Nlgn3	3.0081e-05	6.87769e-06
3.30002e-08	0.00490737	0.016	0.006	0.00119464	Module_2	CT030636.2	6.72398e-05	3.46875e-05
3.34171e-08	0.00891833	0.124	0.086	0.00120973	Module_2	Rev1	0.000605158	0.000552608
3.35877e-08	0.00638012	0.019	0.007	0.00121591	Module_2	Rnu3b1	7.60872e-05	4.12662e-05
3.40012e-08	0.00858545	0.016	0.006	0.00123088	Module_2	9930014A18Rik	7.78566e-05	4.03691e-05
3.42132e-08	0.0101745	0.039	0.021	0.00123855	Module_2	Armc9	0.000192872	0.000132171
3.42641e-08	0.000695278	0.079	0.05	0.0012404	Module_2	Zmat1	0.000376897	0.000324149
3.4443e-08	0.00671293	0.042	0.023	0.00124687	Module_2	Arv1	0.000203489	0.000142039
3.47189e-08	0.00604367	0.015	0.005	0.00125686	Module_2	Pyroxd2	6.72398e-05	3.0202e-05
3.48245e-08	0.00556865	0.027	0.012	0.00126068	Module_2	Adcy3	0.000115016	7.17672e-05
3.53235e-08	0.00463331	0.171	0.126	0.00127874	Module_2	Xrcc5	0.000881196	0.000840574
3.54209e-08	0.0372358	0.805	0.696	0.00128227	Module_2	Sgk1	0.0105938	0.0102313
3.55055e-08	0.00460624	0.06	0.036	0.00128533	Module_2	Alkbh1	0.000286654	0.000232944
3.56177e-08	0.011474	0.119	0.082	0.0012894	Module_2	Sclt1	0.000596311	0.000555598
3.56462e-08	0.00882566	0.086	0.056	0.00129043	Module_2	Gm26649	0.00040167	0.000350463
3.60557e-08	0.00336455	0.187	0.138	0.00130525	Module_2	Rom1	0.00101214	0.000941945
3.61639e-08	0.00933591	0.081	0.052	0.00130917	Module_2	Ttc21b	0.000371589	0.000325345
3.68482e-08	0.010987	0.064	0.039	0.00133394	Module_2	Pik3r3	0.000316735	0.000245504
3.69235e-08	0.00843557	0.111	0.076	0.00133667	Module_2	Negr1	0.000488374	0.000462899
3.71172e-08	0.00512835	0.013	0.004	0.00134368	Module_2	Zfp365	6.19314e-05	2.36234e-05
3.7136e-08	0.00512936	0.019	0.008	0.00134436	Module_2	Tube1	8.84735e-05	4.57516e-05
3.74097e-08	0.00554132	0.052	0.03	0.00135427	Module_2	Phf24	0.000247726	0.000187193
3.7849e-08	0.00866663	0.062	0.038	0.00137017	Module_2	Trub1	0.000288423	0.000239822
3.81337e-08	0.00708579	0.021	0.009	0.00138048	Module_2	Gm16755	8.31651e-05	5.05361e-05
3.8212e-08	0.00568607	0.022	0.009	0.00138331	Module_2	Cetn4	9.37819e-05	5.50215e-05
3.83957e-08	0.00831289	0.038	0.02	0.00138996	Module_2	Fpr3	0.000159252	0.000114529
3.85505e-08	0.00358414	0.01	0.003	0.00139557	Module_2	Gm26880	4.24673e-05	1.58486e-05
3.87594e-08	0.00416345	0.05	0.029	0.00140313	Module_2	Neu3	0.000222953	0.000182109
3.90479e-08	0.00480151	0.02	0.008	0.00141357	Module_2	D330045A20Rik	8.49345e-05	4.69477e-05
3.92135e-08	0.0086264	0.06	0.036	0.00141957	Module_2	Itpr3	0.000293732	0.000232346
3.9357e-08	0.00440857	0.02	0.008	0.00142476	Module_2	Dnah7a	8.84735e-05	4.66487e-05
3.97304e-08	0.00308933	0.005	0.001	0.00143828	Module_2	Il13ra2	2.30031e-05	4.48545e-06
3.97498e-08	0.00336944	0.008	0.002	0.00143898	Module_2	Grin3a	3.53894e-05	1.10641e-05
3.99112e-08	0.00971856	0.669	0.557	0.00144483	Module_2	Mrpl23	0.00591357	0.0057961
4.01416e-08	0.00559175	0.089	0.058	0.00145316	Module_2	Smug1	0.00043175	0.000387244
4.042e-08	0.00455026	0.008	0.002	0.00146324	Module_2	1700010I14Rik	3.89283e-05	1.07651e-05
4.04926e-08	0.00598266	0.009	0.002	0.00146587	Module_2	Ticrr	3.53894e-05	1.25593e-05
4.05598e-08	0.0129421	0.035	0.018	0.0014683	Module_2	Wnt11	0.000155713	0.000108847
4.06958e-08	0.00537791	0.012	0.004	0.00147323	Module_2	Gm10451	6.0162e-05	2.24273e-05
4.0718e-08	0.00988714	0.059	0.035	0.00147403	Module_2	Rsbn1	0.000258343	0.000210517
4.11632e-08	0.00550067	0.026	0.012	0.00149015	Module_2	Zswim5	0.000116785	7.11692e-05
4.12278e-08	0.00733337	0.034	0.017	0.00149249	Module_2	Gm8942	0.000145096	9.9278e-05
4.15394e-08	0.00525147	0.023	0.01	0.00150377	Module_2	4930486L24Rik	9.73208e-05	5.80118e-05
4.19156e-08	0.000530703	0.121	0.083	0.00151739	Module_2	Gm10033	0.000583925	0.000548421
4.19788e-08	0.00341394	0.014	0.005	0.00151968	Module_2	Gpr173	6.54704e-05	2.9604e-05
4.228e-08	0.00335997	0.05	0.028	0.00153058	Module_2	Rem1	0.000222953	0.000177624
4.2299e-08	0.00648103	0.173	0.127	0.00153127	Module_2	Gm16867	0.000828112	0.000831603
4.23085e-08	0.0120189	0.373	0.296	0.00153161	Module_2	Tmem60	0.00236401	0.00233483
4.23227e-08	0.00452631	0.053	0.031	0.00153212	Module_2	Ctu1	0.0002318	0.000194968
4.27484e-08	0.00430664	0.019	0.007	0.00154754	Module_2	Slc1a2	8.31651e-05	4.36584e-05
4.28143e-08	0.00655222	0.062	0.038	0.00154992	Module_2	Crtc2	0.000270729	0.000226665
4.30926e-08	0.00257001	0.29	0.226	0.00156	Module_2	Fzd4	0.00167569	0.0016955
4.33887e-08	0.000805023	0.115	0.079	0.00157071	Module_2	Zfp407	0.00056623	0.000540048
4.36258e-08	0.011981	0.061	0.037	0.0015793	Module_2	Gm14582	0.000260112	0.000211414
4.39886e-08	0.00848541	0.037	0.02	0.00159243	Module_2	Zc3h3	0.000161022	0.000119313
4.40722e-08	0.0171435	0.643	0.534	0.00159546	Module_2	Svil	0.00591711	0.00571327
4.41467e-08	0.00493672	0.014	0.005	0.00159815	Module_2	Cass4	5.6623e-05	2.81088e-05
4.46576e-08	0.0123635	0.062	0.038	0.00161665	Module_2	Gm7618	0.00026542	0.00022188
4.46718e-08	0.00621565	0.044	0.025	0.00161716	Module_2	Rpl28-ps3	0.000180486	0.000141441
4.46861e-08	0.00898763	0.074	0.047	0.00161768	Module_2	Atr	0.000352124	0.00028976
4.46939e-08	0.00982521	0.045	0.025	0.00161796	Module_2	F8	0.000191103	0.000150412
4.47577e-08	0.00744492	0.122	0.085	0.00162027	Module_2	Per2	0.00059985	0.000566961
4.53265e-08	0.0030507	0.099	0.066	0.00164087	Module_2	Cdan1	0.000447676	0.000421333
4.54292e-08	0.00916072	0.069	0.043	0.00164458	Module_2	H2-DMb1	0.00033443	0.000271818
4.55713e-08	0.00703352	0.078	0.05	0.00164973	Module_2	Xpnpep3	0.000364511	0.000313982
4.57962e-08	0.0061014	0.06	0.036	0.00165787	Module_2	Cacnb4	0.000277807	0.0002159
4.6275e-08	0.0111149	0.057	0.034	0.0016752	Module_2	Il17rd	0.000261881	0.000213807
4.64309e-08	0.00351203	0.104	0.071	0.00168085	Module_2	Sirt4	0.000486604	0.000455423
4.65245e-08	0.00490831	0.137	0.097	0.00168423	Module_2	Nrde2	0.000672398	0.00064142
4.65396e-08	0.00721218	0.028	0.013	0.00168478	Module_2	Lmo1	0.000122093	8.13362e-05
4.6747e-08	0.010088	0.059	0.036	0.00169229	Module_2	Gm26733	0.000258343	0.000218591
4.6779e-08	0.0108239	0.066	0.041	0.00169345	Module_2	Kbtbd4	0.000279576	0.000238925
4.73281e-08	0.00368951	0.053	0.031	0.00171332	Module_2	Mettl18	0.000226492	0.000189585
4.7491e-08	0.0162901	0.036	0.019	0.00171922	Module_2	Col17a1	0.000146866	0.000106754
4.777e-08	0.00822366	0.041	0.022	0.00172932	Module_2	Aff3	0.000185794	0.000137853
4.81796e-08	0.00232376	0.276	0.214	0.00174415	Module_2	Gm29103	0.0014952	0.00152565
4.90261e-08	0.00433083	0.007	0.002	0.00177479	Module_2	Klrg2	3.18504e-05	9.86799e-06
4.94085e-08	0.00334706	0.015	0.005	0.00178864	Module_2	Gm32569	6.19314e-05	3.19962e-05
4.95515e-08	0.0126494	0.263	0.202	0.00179381	Module_2	Oplah	0.00146866	0.00146046
5.0034e-08	0.00912963	0.025	0.011	0.00181128	Module_2	Dmtn	0.000111477	6.57866e-05
5.01339e-08	0.00664281	0.025	0.011	0.0018149	Module_2	Arhgap28	0.000109707	6.81789e-05
5.01583e-08	0.00348406	0.067	0.041	0.00181578	Module_2	Jade3	0.000284885	0.000245803
5.04742e-08	0.00726751	0.032	0.016	0.00182722	Module_2	Shisa6	0.000143327	9.83809e-05
5.11788e-08	0.00970132	0.019	0.007	0.00185272	Module_2	Spats1	8.49345e-05	4.78448e-05
5.12254e-08	0.0104891	0.687	0.569	0.00185441	Module_2	Itfg1	0.00608697	0.00603802
5.17859e-08	0.00791855	0.054	0.031	0.0018747	Module_2	Phtf1os	0.000260112	0.000191379
5.22949e-08	0.0101333	0.073	0.046	0.00189313	Module_2	Hmces	0.000336199	0.000290358
5.23136e-08	0.00768691	0.057	0.034	0.00189381	Module_2	Zdhhc1	0.000260112	0.000207527
5.23482e-08	0.00743515	0.031	0.015	0.00189506	Module_2	Igsf9b	0.000143327	9.50916e-05
5.30771e-08	0.00479247	0.07	0.044	0.00192144	Module_2	Senp8	0.000322043	0.000275108
5.31391e-08	0.00112685	0.096	0.064	0.00192369	Module_2	Gm826	0.000460062	0.000416848
5.35345e-08	0.00361233	0.293	0.229	0.001938	Module_2	Acad8	0.00168984	0.00168055
5.4147e-08	0.00948297	0.063	0.038	0.00196018	Module_2	Zfp280c	0.000290193	0.000238925
5.41629e-08	0.00343991	0.008	0.002	0.00196075	Module_2	2900005J15Rik	4.42367e-05	1.25593e-05
5.43123e-08	0.00762885	0.664	0.559	0.00196616	Module_2	Unc45b	0.00632408	0.00608168
5.44032e-08	0.00668121	0.026	0.012	0.00196945	Module_2	Gm11826	0.000104399	6.84779e-05
5.45493e-08	0.00336632	0.008	0.002	0.00197474	Module_2	Recql4	3.36199e-05	1.16622e-05
5.51615e-08	0.00306835	0.096	0.064	0.0019969	Module_2	Slc37a1	0.000442367	0.000417147
5.51844e-08	0.00356231	0.66	0.546	0.00199773	Module_2	Tufm	0.00577378	0.00580298
5.62138e-08	0.010383	0.046	0.026	0.002035	Module_2	Taf5	0.000217645	0.000158187
5.62743e-08	0.00648909	0.02	0.008	0.00203719	Module_2	Nemp2	9.02429e-05	5.05361e-05
5.65289e-08	0.00819752	0.254	0.194	0.0020464	Module_2	Dmxl2	0.00136957	0.00140066
5.65435e-08	0.00765551	0.02	0.008	0.00204693	Module_2	Sh3rf3	9.20124e-05	5.08351e-05
5.74282e-08	0.00243696	0.005	0.001	0.00207896	Module_2	Garem2	2.30031e-05	6.27963e-06
5.7694e-08	0.0070142	0.033	0.016	0.00208858	Module_2	Itga11	0.000141558	0.000100773
5.77377e-08	0.00253112	0.289	0.225	0.00209016	Module_2	Noct	0.00164738	0.00162613
5.78043e-08	0.00193661	0.005	0.001	0.00209257	Module_2	Gm27857	2.30031e-05	5.9806e-06
5.89006e-08	0.010547	0.055	0.032	0.00213226	Module_2	Nr2f1	0.000272498	0.000201247
5.89065e-08	0.00534615	0.023	0.01	0.00213247	Module_2	Fam178b	9.90903e-05	5.9208e-05
5.91584e-08	0.00699544	0.146	0.105	0.00214159	Module_2	Pdcd4	0.000739638	0.000690461
5.9229e-08	0.00711124	0.104	0.07	0.00214415	Module_2	Rps13-ps4	0.000470679	0.000411166
5.92369e-08	0.0467558	0.876	0.768	0.00214444	Module_2	Ifi27	0.0138072	0.0133586
5.94022e-08	0.0159189	0.19	0.144	0.00215042	Module_2	Scara5	0.0010546	0.00100863
5.95956e-08	0.00275522	0.007	0.002	0.00215742	Module_2	Gm15328	3.18504e-05	9.26993e-06
5.96339e-08	0.00349892	0.01	0.003	0.00215881	Module_2	Hoxb4	4.24673e-05	1.70447e-05
6.01716e-08	0.00444041	0.016	0.006	0.00217827	Module_2	AC164431.1	6.90093e-05	3.52856e-05
6.04704e-08	0.00595333	0.053	0.031	0.00218909	Module_2	Eaf2	0.00023357	0.000191977
6.14915e-08	0.00135977	0.434	0.349	0.00222605	Module_2	Amotl2	0.00289662	0.00290777
6.28256e-08	0.00402632	0.02	0.008	0.00227435	Module_2	Gm37305	8.49345e-05	4.9938e-05
6.2858e-08	0.00720733	0.015	0.005	0.00227552	Module_2	Syt1	6.0162e-05	3.05011e-05
6.31083e-08	0.0103545	0.026	0.012	0.00228458	Module_2	Gm8369	0.000123863	7.41595e-05
6.31444e-08	0.00476668	0.029	0.014	0.00228589	Module_2	Hdhd3	0.000125632	8.82139e-05
6.40729e-08	0.00686249	0.017	0.006	0.0023195	Module_2	Rnu3b3	6.72398e-05	3.67807e-05
6.46648e-08	0.00938104	0.109	0.075	0.00234093	Module_2	Irak2	0.000523763	0.000485027
6.54211e-08	0.00922475	0.044	0.025	0.00236831	Module_2	Morc4	0.00019995	0.000149814
6.56673e-08	0.00728631	0.019	0.008	0.00237722	Module_2	Cd3g	8.31651e-05	4.63497e-05
6.58064e-08	0.00887593	0.007	0.001	0.00238226	Module_2	Mcmdc2	2.83115e-05	7.47575e-06
6.62553e-08	0.00322411	0.007	0.001	0.00239851	Module_2	Car9	2.83115e-05	8.67187e-06
6.63447e-08	0.00687357	0.037	0.019	0.00240174	Module_2	Gm26885	0.00016633	0.000118715
6.7468e-08	0.0163884	0.046	0.026	0.00244241	Module_2	Sfxn5	0.000215875	0.000165962
6.79333e-08	0.00196701	0.007	0.001	0.00245925	Module_2	Syndig1	2.6542e-05	7.77478e-06
6.80457e-08	0.00620215	0.027	0.013	0.00246332	Module_2	Nat2	0.000130941	8.10372e-05
6.81357e-08	0.00747592	0.04	0.021	0.00246658	Module_2	Klhl1	0.000169869	0.000125892
6.83107e-08	0.00239377	0.006	0.001	0.00247292	Module_2	Spaca9	2.47726e-05	5.9806e-06
6.85614e-08	0.0170136	0.019	0.008	0.00248199	Module_2	Igha	0.000161022	0.000107352
6.97493e-08	0.00582289	0.079	0.051	0.00252499	Module_2	Plxna4	0.000391053	0.000327139
7.03388e-08	0.00768043	0.015	0.005	0.00254633	Module_2	Cd3d	7.43177e-05	3.46875e-05
7.09904e-08	0.00184263	0.006	0.001	0.00256992	Module_2	Gm16415	2.47726e-05	6.87769e-06
7.1316e-08	0.00221648	0.006	0.001	0.00258171	Module_2	Gm44646	2.83115e-05	7.47575e-06
7.13368e-08	0.00683713	0.109	0.075	0.00258246	Module_2	Fastkd3	0.000525532	0.000499081
7.16713e-08	0.00444654	0.014	0.005	0.00259457	Module_2	Gm11787	5.83925e-05	2.87069e-05
7.2543e-08	0.00381602	0.014	0.005	0.00262613	Module_2	Ssc4d	7.43177e-05	3.10991e-05
7.29042e-08	0.0052954	0.254	0.196	0.0026392	Module_2	Lactb	0.00141911	0.00141232
7.33789e-08	0.00634041	0.013	0.004	0.00265639	Module_2	Gm45752	5.30841e-05	2.36234e-05
7.39284e-08	0.0107107	0.091	0.061	0.00267628	Module_2	Ppargc1b	0.000451215	0.000399205
7.43288e-08	0.0038648	0.014	0.005	0.00269078	Module_2	Gm2412	5.6623e-05	2.78098e-05
7.51947e-08	0.00925646	0.078	0.051	0.00272213	Module_2	Gpr4	0.000371589	0.000321457
7.52469e-08	0.00403218	0.05	0.029	0.00272401	Module_2	Dapk3	0.000215875	0.000171942
7.62055e-08	0.00498703	0.111	0.077	0.00275872	Module_2	Scrib	0.000502529	0.000502969
7.63251e-08	0.0296296	0.752	0.643	0.00276305	Module_2	Gm5532	0.00863324	0.00838301
7.64697e-08	0.00915551	0.103	0.07	0.00276828	Module_2	Ccdc181	0.000502529	0.000454825
7.64809e-08	0.00300549	0.091	0.06	0.00276869	Module_2	8430429K09Rik	0.000403439	0.000365714
7.69302e-08	0.0459884	0.93	0.874	0.00278495	Module_2	Myom1	0.0230597	0.0217233
7.74175e-08	0.00529097	0.018	0.007	0.00280259	Module_2	Gm46224	7.25482e-05	3.9472e-05
7.8343e-08	0.0130543	0.085	0.056	0.0028361	Module_2	Zfp119b	0.000417595	0.000379768
7.84349e-08	0.00555211	0.074	0.047	0.00283942	Module_2	Gm20819	0.000309657	0.000271519
7.93386e-08	0.0113668	0.076	0.049	0.00287214	Module_2	Thnsl1	0.00036628	0.000306506
7.93581e-08	0.00116739	0.003	0	0.00287284	Module_2	AC132133.2	1.06168e-05	8.9709e-07
7.94558e-08	9.21142e-05	0.159	0.115	0.00287638	Module_2	Tagap1	0.000748485	0.000741894
7.95845e-08	0.00124494	0.003	0	0.00288104	Module_2	Gm21742	1.23863e-05	8.9709e-07
7.95962e-08	0.00834174	0.049	0.028	0.00288146	Module_2	Agbl3	0.000226492	0.000175232
7.96809e-08	0.0209346	0.075	0.048	0.00288453	Module_2	Lig3	0.000343277	0.000292751
7.97462e-08	0.00649989	0.081	0.053	0.00288689	Module_2	P4htm	0.000375127	0.000334615
7.97763e-08	0.0101421	0.096	0.065	0.00288798	Module_2	Txlng	0.000460062	0.000427015
8.06628e-08	0.000957344	0.009	0.002	0.00292007	Module_2	Gm49450	4.06978e-05	1.49515e-05
8.08036e-08	0.00409325	0.306	0.237	0.00292517	Module_2	Gm7666	0.00168453	0.00168892
8.09405e-08	0.0121757	0.058	0.035	0.00293013	Module_2	Mnd1	0.000268959	0.000218292
8.1435e-08	0.007222	0.627	0.518	0.00294803	Module_2	Gsta4	0.00554198	0.00530689
8.24875e-08	0.00307067	0.08	0.052	0.00298613	Module_2	Trit1	0.000375127	0.00032684
8.28756e-08	0.0417283	0.934	0.861	0.00300018	Module_2	Cops9	0.0204745	0.019713
8.33224e-08	0.0102893	0.048	0.027	0.00301635	Module_2	Vgll4	0.000230031	0.000173437
8.43203e-08	0.00720246	0.027	0.013	0.00305248	Module_2	Cnksr2	0.000118554	7.9243e-05
8.44118e-08	0.0069422	0.025	0.011	0.00305579	Module_2	Marveld2	0.000111477	6.9674e-05
8.51479e-08	0.00572671	0.015	0.006	0.00308244	Module_2	Pappa	7.07788e-05	3.37904e-05
8.62205e-08	0.00345882	0.01	0.003	0.00312127	Module_2	Nog	4.24673e-05	1.73437e-05
8.65946e-08	0.00945234	0.05	0.029	0.00313481	Module_2	Gm2446	0.000219414	0.00017254
8.6959e-08	0.00660212	0.422	0.342	0.003148	Module_2	Synpo2	0.0028223	0.00284378
8.79875e-08	0.00372127	0.098	0.066	0.00318523	Module_2	9930021J03Rik	0.000479526	0.0004318
8.83554e-08	0.0132432	0.051	0.03	0.00319855	Module_2	Zfp994	0.000240648	0.000188987
8.87044e-08	0.00398483	0.051	0.03	0.00321119	Module_2	Ankrd42	0.000214106	0.000179119
8.89767e-08	0.00887928	0.016	0.006	0.00322104	Module_2	Lrrc4	7.07788e-05	3.49865e-05
9.06322e-08	0.00287123	0.007	0.002	0.00328098	Module_2	Gm13768	3.36199e-05	9.86799e-06
9.10696e-08	0.00564922	0.011	0.003	0.00329681	Module_2	Zc3h12d	4.77757e-05	2.0334e-05
9.22306e-08	0.0142354	0.048	0.027	0.00333884	Module_2	Tbx18	0.000224723	0.000171643
9.23685e-08	0.0122241	0.14	0.101	0.00334383	Module_2	E4f1	0.000720174	0.000668631
9.42974e-08	0.00863724	0.056	0.034	0.00341366	Module_2	Snx32	0.000270729	0.000213208
9.50346e-08	0.00402216	0.051	0.029	0.00344035	Module_2	Zfp763	0.000228262	0.000190482
9.50349e-08	0.00425984	0.126	0.089	0.00344036	Module_2	Arhgef10	0.000610467	0.000592977
9.52498e-08	0.0056844	0.056	0.033	0.00344814	Module_2	Kmt5c	0.000272498	0.000208125
9.52742e-08	0.00762346	0.052	0.031	0.00344902	Module_2	Tmco6	0.000242417	0.000186894
9.63144e-08	0.00833516	0.096	0.064	0.00348668	Module_2	2810006K23Rik	0.000460062	0.000415951
9.70909e-08	0.00726941	0.045	0.026	0.00351479	Module_2	2610021A01Rik	0.000217645	0.000161775
9.72162e-08	0.00576326	0.078	0.05	0.00351932	Module_2	Eif4ebp3	0.000364511	0.000315776
9.75445e-08	0.0098121	0.046	0.026	0.00353121	Module_2	Rasl11a	0.000208797	0.00016327
9.81151e-08	0.00295149	0.126	0.089	0.00355187	Module_2	Ganc	0.000596311	0.000573241
9.82016e-08	0.00696751	0.054	0.032	0.003555	Module_2	Tmem238	0.00023357	0.000191678
9.8202e-08	0.00643467	0.024	0.011	0.00355501	Module_2	Gm13532	0.000102629	6.27963e-05
9.85379e-08	0.00486143	0.151	0.11	0.00356717	Module_2	Notch1	0.000718405	0.000706309
9.8662e-08	0.00676955	0.049	0.028	0.00357166	Module_2	Cideb	0.00023357	0.00017583
9.89826e-08	0.0231039	0.75	0.65	0.00358327	Module_2	Grpel1	0.00874826	0.00822871
9.91727e-08	0.00371459	0.014	0.005	0.00359015	Module_2	Tnfrsf9	6.0162e-05	2.9305e-05
9.92237e-08	0.00576063	0.276	0.214	0.003592	Module_2	Endog	0.00145096	0.00148229
9.93877e-08	0.050987	0.907	0.837	0.00359793	Module_2	Swi5	0.0190943	0.0182247
9.98697e-08	0.00499317	0.042	0.023	0.00361538	Module_2	Asb4	0.000182255	0.000148319
9.99541e-08	0.00998857	0.039	0.021	0.00361844	Module_2	Ercc8	0.000175177	0.000129181
1.00446e-07	0.00993634	0.174	0.129	0.00363625	Module_2	Adam2	0.000856423	0.000817249
1.00708e-07	0.00676765	0.125	0.088	0.00364574	Module_2	Dusp19	0.000610467	0.000576829
1.01637e-07	0.00991042	0.09	0.06	0.00367936	Module_2	Tmem267	0.000440598	0.00039143
1.02201e-07	0.00183919	0.004	0	0.00369979	Module_2	Gm47567	1.76947e-05	2.9903e-06
1.02854e-07	0.0108186	0.117	0.082	0.00372341	Module_2	Gbp9	0.000569769	0.000537058
1.02861e-07	0.017597	0.107	0.074	0.00372367	Module_2	Kdm4a	0.00049899	0.000469178
1.04079e-07	0.00738054	0.044	0.024	0.00376777	Module_2	BC002059	0.000196411	0.000153402
1.04544e-07	0.00878697	0.021	0.009	0.00378459	Module_2	Gpr161	9.55513e-05	5.59186e-05
1.05172e-07	0.00745095	0.033	0.017	0.00380732	Module_2	Dnm1	0.000145096	0.000106455
1.05993e-07	0.00428283	0.031	0.016	0.00383705	Module_2	C130083M11Rik	0.000139788	9.50916e-05
1.06513e-07	0.00806346	0.039	0.021	0.00385589	Module_2	Lmln	0.000175177	0.000130078
1.07746e-07	0.00778739	0.005	0.001	0.00390051	Module_2	Gal	1.94642e-05	4.78448e-06
1.07769e-07	0.00276567	0.096	0.065	0.00390134	Module_2	F830016B08Rik	0.000518454	0.000463796
1.07867e-07	0.00604756	0.025	0.011	0.0039049	Module_2	Gm12873	0.00010086	6.30954e-05
1.08031e-07	0.003816	0.164	0.121	0.00391082	Module_2	Pcx	0.000819264	0.000806484
1.08875e-07	0.00367784	0.009	0.002	0.0039414	Module_2	Orm2	4.42367e-05	1.46525e-05
1.09701e-07	0.0137095	0.037	0.02	0.0039713	Module_2	Zfp335	0.000180486	0.000119911
1.09994e-07	0.00207318	0.005	0.001	0.00398188	Module_2	Gm32256	1.94642e-05	4.18642e-06
1.10079e-07	0.0105824	0.082	0.054	0.00398496	Module_2	Wnt5a	0.0003999	0.000346277
1.10263e-07	0.007196	0.044	0.024	0.00399163	Module_2	Gm37676	0.000191103	0.000147422
1.10461e-07	0.00320638	0.007	0.002	0.00399879	Module_2	Ptprv	3.36199e-05	9.56896e-06
1.13916e-07	0.00352311	0.022	0.01	0.00412386	Module_2	BC030867	9.90903e-05	6.13012e-05
1.16053e-07	0.00402682	0.071	0.045	0.00420125	Module_2	Asb7	0.000345047	0.000285574
1.16357e-07	0.00853117	0.077	0.05	0.00421223	Module_2	Mmp11	0.000353894	0.00029903
1.1671e-07	0.00548297	0.049	0.028	0.004225	Module_2	Ccdc77	0.000208797	0.000175232
1.16872e-07	0.00190944	0.104	0.071	0.00423089	Module_2	Zfp971	0.000472448	0.000438079
1.19515e-07	0.00632845	0.043	0.024	0.00432658	Module_2	Tal1	0.00019995	0.000147422
1.1968e-07	0.005943	0.025	0.011	0.00433254	Module_2	Usp43	0.000116785	7.17672e-05
1.19836e-07	0.00713909	0.048	0.028	0.00433818	Module_2	Ppwd1	0.000222953	0.000178222
1.20635e-07	0.00610102	0.009	0.003	0.0043671	Module_2	Cdh3	4.24673e-05	1.46525e-05
1.20824e-07	0.0037467	0.012	0.004	0.00437395	Module_2	Cd2	5.30841e-05	2.33244e-05
1.2383e-07	0.00261713	0.012	0.004	0.00448275	Module_2	Gm26590	5.13146e-05	2.33244e-05
1.24681e-07	0.00948016	0.11	0.076	0.00451359	Module_2	Adm	0.000548535	0.000494895
1.24807e-07	0.000229635	0.623	0.51	0.00451816	Module_2	Glrx5	0.005158	0.00518429
1.24836e-07	0.00837728	0.048	0.027	0.00451917	Module_2	Phyhip	0.000201719	0.000168653
1.25352e-07	0.00711859	0.011	0.004	0.00453788	Module_2	Cd8b1	6.0162e-05	2.30253e-05
1.25471e-07	0.00698414	0.044	0.024	0.00454216	Module_2	A230050P20Rik	0.000187564	0.000142936
1.26244e-07	0.00368779	0.067	0.042	0.00457016	Module_2	Nfrkb	0.000309657	0.00026524
1.26417e-07	0.00788627	0.03	0.015	0.00457643	Module_2	Zfp40	0.000141558	9.35964e-05
1.28045e-07	0.00492012	0.018	0.007	0.00463534	Module_2	Capn9	8.31651e-05	4.51536e-05
1.28494e-07	0.00546543	0.026	0.012	0.00465161	Module_2	AC114677.1	0.000109707	7.32624e-05
1.28506e-07	0.00259395	0.124	0.087	0.00465205	Module_2	Kif3a	0.000583925	0.000534666
1.31234e-07	0.0063049	0.061	0.037	0.00475081	Module_2	Rn7sk	0.000279576	0.000225768
1.33891e-07	0.00120428	0.004	0	0.00484697	Module_2	Tmem132e	1.41558e-05	2.09321e-06
1.34094e-07	0.00165801	0.004	0	0.00485434	Module_2	Gcsam	1.59252e-05	2.09321e-06
1.34609e-07	0.00700331	0.091	0.06	0.00487298	Module_2	Igdcc4	0.00043352	0.000399205
1.34663e-07	0.00178921	0.003	0	0.00487495	Module_2	Gm31378	1.59252e-05	1.49515e-06
1.34925e-07	0.00195427	0.003	0	0.00488442	Module_2	Gm38345	1.41558e-05	2.09321e-06
1.36183e-07	0.0135031	0.088	0.059	0.00492995	Module_2	Zfp143	0.000398131	0.000371096
1.3641e-07	0.00474616	0.089	0.06	0.00493818	Module_2	Cep44	0.000424673	0.000372592
1.36682e-07	0.00751671	0.036	0.019	0.00494802	Module_2	Btbd11	0.000161022	0.000119014
1.36788e-07	0.00834181	0.031	0.016	0.00495188	Module_2	Bbs12	0.000155713	0.000101072
1.37088e-07	0.00647906	0.02	0.008	0.00496271	Module_2	Kcnab1	8.84735e-05	5.02371e-05
1.37604e-07	0.0101778	0.059	0.036	0.00498141	Module_2	Nbeal2	0.000276037	0.000217096
1.38302e-07	0.00708059	0.023	0.011	0.00500666	Module_2	H3f3c	0.000102629	6.10021e-05
1.38522e-07	0.00221579	0.005	0.001	0.00501464	Module_2	Gm14405	2.12336e-05	5.08351e-06
1.38858e-07	0.0592898	0.813	0.709	0.00502678	Module_2	Pdia6	0.0109495	0.0105109
1.40446e-07	0.00250043	0.118	0.083	0.00508428	Module_2	Zfp87	0.000608697	0.00056427
1.41111e-07	0.00371354	0.02	0.009	0.00510837	Module_2	Rps15a-ps1	8.49345e-05	4.84429e-05
1.4122e-07	0.0065045	0.028	0.013	0.00511231	Module_2	Gm48512	0.000120324	7.77478e-05
1.43487e-07	0.00431051	0.069	0.043	0.00519439	Module_2	Tfb1m	0.000320274	0.000279892
1.43549e-07	0.00161706	0.146	0.106	0.00519663	Module_2	Raver2	0.000748485	0.000713486
1.4364e-07	0.00894541	0.548	0.451	0.0051999	Module_2	Clpx	0.00440244	0.00427852
1.43923e-07	0.00949994	0.042	0.023	0.00521017	Module_2	Slc12a8	0.000196411	0.000146226
1.45321e-07	0.00509392	0.008	0.002	0.00526076	Module_2	Fcho1	3.71589e-05	1.40544e-05
1.48397e-07	0.00343875	0.006	0.001	0.00537212	Module_2	Vmn2r85	2.30031e-05	6.27963e-06
1.49474e-07	0.0125563	0.094	0.064	0.00541113	Module_2	Net1	0.000440598	0.000405186
1.49844e-07	0.00621795	0.074	0.048	0.0054245	Module_2	Abhd14b	0.000323813	0.000291554
1.5048e-07	0.00697946	0.097	0.066	0.00544753	Module_2	Pigo	0.000447676	0.000425819
1.51271e-07	0.00935782	0.05	0.029	0.00547617	Module_2	Lrp3	0.000222953	0.000183006
1.51616e-07	0.00977672	0.074	0.047	0.00548865	Module_2	Hace1	0.000345047	0.000306506
1.51725e-07	0.00579234	0.016	0.006	0.00549259	Module_2	Ccno	6.90093e-05	3.79768e-05
1.52799e-07	0.00448973	0.015	0.005	0.00553148	Module_2	Gm26542	7.07788e-05	3.08001e-05
1.55863e-07	0.00529296	0.037	0.02	0.0056424	Module_2	Gm10069	0.000164561	0.000121406
1.56147e-07	0.00937926	0.032	0.016	0.00565267	Module_2	Gm28635	0.000150405	9.59887e-05
1.56982e-07	0.00598771	0.024	0.011	0.00568292	Module_2	Lurap1	0.000102629	6.75808e-05
1.57212e-07	0.00871181	0.055	0.033	0.00569124	Module_2	D930016D06Rik	0.000244187	0.000205733
1.59391e-07	0.00158525	0.309	0.244	0.00577011	Module_2	Mcat	0.00173054	0.00179687
1.59849e-07	0.023753	0.747	0.642	0.0057867	Module_2	Polr2m	0.00820503	0.00790097
1.61561e-07	0.00835629	0.089	0.059	0.00584866	Module_2	Zfp933	0.000408747	0.000381263
1.62202e-07	0.00656057	0.019	0.008	0.00587187	Module_2	Zfp677	8.49345e-05	4.48545e-05
1.62723e-07	0.0128832	0.033	0.017	0.00589074	Module_2	Prnd	0.000152174	0.000106455
1.63934e-07	0.00652075	0.026	0.013	0.00593459	Module_2	Jaml	0.000120324	7.56546e-05
1.63999e-07	0.00942417	0.137	0.098	0.00593691	Module_2	Polrmt	0.00066709	0.000650989
1.66535e-07	0.0098144	0.043	0.024	0.00602874	Module_2	Ttc8	0.000207028	0.000150711
1.67253e-07	0.00642483	0.039	0.021	0.00605472	Module_2	Zfp688	0.000189333	0.000131274
1.67889e-07	0.00415512	0.089	0.06	0.00607775	Module_2	Npat	0.000445906	0.000387244
1.6845e-07	0.00789631	0.029	0.014	0.00609805	Module_2	Foxs1	0.000125632	8.76158e-05
1.69561e-07	0.0105184	0.03	0.015	0.00613827	Module_2	Cacna2d4	0.00013448	9.00081e-05
1.69657e-07	0.00558695	0.044	0.025	0.00614175	Module_2	Gm45736	0.000198181	0.000150113
1.70303e-07	0.0078825	0.012	0.004	0.00616512	Module_2	AC168220.3	4.95451e-05	2.30253e-05
1.70387e-07	0.00703536	0.091	0.061	0.0061682	Module_2	Zfp398	0.000437059	0.000403093
1.70646e-07	0.00360564	0.012	0.004	0.00617756	Module_2	Gabrb3	5.30841e-05	2.39224e-05
1.73142e-07	0.00539912	0.12	0.085	0.00626792	Module_2	Med20	0.000591003	0.000560981
1.73205e-07	0.00921777	0.052	0.031	0.00627021	Module_2	Gm26624	0.000235339	0.000183605
1.7322e-07	0.00257263	0.406	0.328	0.00627074	Module_2	Wars	0.00256042	0.00269217
1.73663e-07	0.00384087	0.014	0.005	0.00628677	Module_2	Gm49179	6.0162e-05	3.28933e-05
1.74381e-07	0.0055886	0.096	0.065	0.00631276	Module_2	Rpp40	0.000451215	0.000424922
1.7443e-07	0.00636569	0.045	0.026	0.00631456	Module_2	1110002L01Rik	0.000203489	0.000154599
1.75857e-07	0.0206662	0.089	0.06	0.0063662	Module_2	Tpgs2	0.000437059	0.00038246
1.75862e-07	0.00637719	0.062	0.039	0.00636639	Module_2	Bnip3l-ps	0.000277807	0.000234141
1.76075e-07	0.0115028	0.033	0.017	0.0063741	Module_2	Fut10	0.000157483	0.000103763
1.76656e-07	0.00573072	0.176	0.131	0.00639513	Module_2	Dcaf1	0.000907738	0.000895595
1.76769e-07	0.00673754	0.122	0.085	0.00639922	Module_2	Rabepk	0.000594542	0.000550514
1.76951e-07	0.00894658	0.08	0.053	0.00640582	Module_2	Ano1	0.000383975	0.000342689
1.77174e-07	0.00781763	0.099	0.068	0.00641389	Module_2	Gtdc1	0.000507838	0.000435687
1.77622e-07	0.00688372	0.011	0.004	0.00643008	Module_2	Lck	5.30841e-05	2.36234e-05
1.77774e-07	0.00289816	0.02	0.008	0.00643561	Module_2	Shank1	8.84735e-05	5.20312e-05
1.81479e-07	0.00618845	0.091	0.061	0.00656973	Module_2	Vmac	0.00043352	0.000399504
1.81607e-07	0.00786424	0.057	0.035	0.00657437	Module_2	Ano8	0.000261881	0.000208723
1.81916e-07	0.00654741	0.058	0.035	0.00658554	Module_2	4930528J11Rik	0.000260112	0.000209321
1.85631e-07	0.00834902	0.042	0.023	0.00672003	Module_2	Ccdc122	0.000198181	0.000148917
1.88168e-07	0.00991604	0.051	0.03	0.00681187	Module_2	Gm13328	0.000212336	0.00017254
1.88284e-07	0.00359477	0.052	0.031	0.00681605	Module_2	Cenpo	0.000238878	0.000186894
1.88393e-07	0.00672106	0.009	0.003	0.00682	Module_2	Gap43	4.42367e-05	1.61476e-05
1.89176e-07	0.00788082	0.153	0.112	0.00684838	Module_2	Sox7	0.000787414	0.000761331
1.92908e-07	0.00757088	0.07	0.044	0.00698345	Module_2	Gm12216	0.000307888	0.000282883
1.93226e-07	0.00444708	0.045	0.026	0.00699496	Module_2	Lsmem2	0.00019995	0.000169251
1.96671e-07	0.00428437	0.004	0.001	0.0071197	Module_2	Otop3	2.30031e-05	3.58836e-06
1.98167e-07	0.00379287	0.056	0.034	0.00717385	Module_2	Gm24447	0.000254804	0.000213508
1.98337e-07	0.00758973	0.093	0.063	0.00717999	Module_2	Tmem268	0.000440598	0.00040399
1.98519e-07	0.00576256	0.029	0.014	0.00718659	Module_2	Amer1	0.000130941	9.03071e-05
1.98604e-07	0.00939526	0.037	0.02	0.00718965	Module_2	Gm12905	0.000171639	0.000121107
1.98973e-07	0.000824613	0.042	0.024	0.00720302	Module_2	Sned1	0.000184025	0.000142039
1.99259e-07	0.00689884	0.042	0.023	0.00721336	Module_2	Adrb2	0.000192872	0.000146525
1.99533e-07	0.00526972	0.057	0.035	0.00722331	Module_2	Fam117a	0.000263651	0.000225768
2.00478e-07	0.0037524	0.008	0.002	0.00725752	Module_2	AC113003.1	3.18504e-05	1.16622e-05
2.00828e-07	0.00448735	0.01	0.003	0.00727018	Module_2	Gbx2	4.24673e-05	1.70447e-05
2.01569e-07	0.00511076	0.01	0.003	0.00729698	Module_2	Crym	4.42367e-05	1.91379e-05
2.01858e-07	0.00324401	0.011	0.003	0.00730745	Module_2	Ptger2	4.24673e-05	2.12311e-05
2.02253e-07	0.00735924	0.047	0.027	0.00732177	Module_2	Setdb2	0.000214106	0.000166261
2.02844e-07	0.00634896	0.149	0.108	0.00734314	Module_2	Cdkal1	0.000744947	0.000720065
2.03136e-07	0.00765322	0.022	0.01	0.00735373	Module_2	Gins3	0.000102629	5.9507e-05
2.03993e-07	0.00356923	0.01	0.003	0.00738475	Module_2	Gm16168	4.60062e-05	1.82408e-05
2.04176e-07	0.00381719	0.099	0.067	0.00739137	Module_2	Gm12185	0.00046714	0.000432099
2.04931e-07	0.00336654	0.052	0.031	0.00741872	Module_2	Gm7429	0.000222953	0.00017882
2.05926e-07	0.00187153	0.044	0.025	0.00745472	Module_2	Rpgr	0.000198181	0.000161177
2.05979e-07	0.00640922	0.016	0.006	0.00745663	Module_2	Kif21b	7.60872e-05	3.82759e-05
2.06402e-07	0.00765449	0.022	0.01	0.00747198	Module_2	Zfp41	0.00010086	6.21983e-05
2.08052e-07	0.0036557	0.012	0.004	0.00753169	Module_2	AI314278	4.95451e-05	2.33244e-05
2.09574e-07	0.00340081	0.016	0.006	0.00758679	Module_2	Zfp947	7.43177e-05	3.79768e-05
2.09878e-07	0.0151804	0.039	0.021	0.0075978	Module_2	Pard6g	0.000187564	0.000134265
2.10372e-07	0.00580821	0.043	0.024	0.00761566	Module_2	Rpl30-ps1	0.000182255	0.000140843
2.10402e-07	0.0049155	0.047	0.027	0.00761676	Module_2	Klhdc8b	0.000219414	0.00016656
2.1125e-07	0.0063482	0.019	0.008	0.00764747	Module_2	Poli	9.02429e-05	5.32274e-05
2.13473e-07	0.00677861	0.116	0.082	0.00772795	Module_2	Rhobtb3	0.000546766	0.000541843
2.1448e-07	0.00224297	0.138	0.1	0.00776441	Module_2	Kcnd3	0.000757333	0.000683882
2.14995e-07	0.010465	0.066	0.042	0.00778303	Module_2	Traf3ip1	0.000302579	0.000264941
2.16646e-07	0.0104774	0.088	0.059	0.00784281	Module_2	Coro2b	0.000424673	0.000376778
2.17067e-07	0.00614063	0.085	0.056	0.00785802	Module_2	Odf2l	0.000398131	0.000356444
2.17354e-07	0.00512673	0.026	0.012	0.00786845	Module_2	Samd14	0.000109707	7.50566e-05
2.18744e-07	0.00448354	0.015	0.006	0.00791874	Module_2	9030407P20Rik	6.72398e-05	3.46875e-05
2.20697e-07	0.00792996	0.052	0.031	0.00798944	Module_2	Myo19	0.000238878	0.000183305
2.23342e-07	0.00388092	0.436	0.352	0.0080852	Module_2	Ptov1	0.00285592	0.00290597
2.24354e-07	0.00744834	0.026	0.013	0.00812185	Module_2	Fancf	0.000118554	7.9542e-05
2.24661e-07	0.013955	0.035	0.018	0.00813297	Module_2	Nepro	0.000150405	0.000108548
2.2548e-07	0.00875865	0.022	0.01	0.00816262	Module_2	4930599N23Rik	9.73208e-05	5.68157e-05
2.26578e-07	0.00282102	0.023	0.01	0.00820236	Module_2	4930578G10Rik	0.000107938	6.04041e-05
2.26736e-07	0.00271797	0.046	0.026	0.00820805	Module_2	Gm30122	0.000208797	0.000163569
2.28281e-07	0.00295167	0.121	0.086	0.008264	Module_2	Maff	0.000610467	0.000560682
2.29245e-07	0.00566499	0.041	0.023	0.0082989	Module_2	Wdr60	0.000182255	0.000140843
2.31418e-07	0.00781805	0.074	0.048	0.00837755	Module_2	Gpatch2	0.000337969	0.000300226
2.33815e-07	0.00609093	0.008	0.002	0.00846434	Module_2	Tonsl	3.36199e-05	1.22602e-05
2.36415e-07	0.00467089	0.041	0.023	0.00855848	Module_2	Gstt3	0.000191103	0.00014174
2.39007e-07	0.0128115	0.629	0.53	0.00865229	Module_2	Gm15856	0.00592418	0.00542142
2.39449e-07	0.00194243	0.033	0.017	0.00866829	Module_2	Zfp101	0.000145096	0.00010496
2.39821e-07	0.00425346	0.08	0.053	0.00868176	Module_2	Mysm1	0.000362741	0.000334615
2.39874e-07	0.00148614	0.477	0.391	0.00868369	Module_2	Amd1	0.00331775	0.00341791
2.40589e-07	0.00463388	0.008	0.002	0.00870956	Module_2	Tpsb2	5.48535e-05	1.64467e-05
2.40589e-07	0.0027083	0.008	0.002	0.00870956	Module_2	Nfkbid	3.71589e-05	1.40544e-05
2.4161e-07	0.00388748	0.039	0.022	0.00874653	Module_2	Gm8971	0.000164561	0.00012649
2.43659e-07	0.000782068	0.171	0.127	0.0088207	Module_2	Dnal4	0.000884735	0.000868683
2.44171e-07	0.0147668	0.256	0.201	0.00883922	Module_2	Tmcc3	0.00146512	0.00148259
2.4649e-07	0.00967869	0.015	0.005	0.00892318	Module_2	Gm26809	6.37009e-05	3.25943e-05
2.4655e-07	0.00196815	0.007	0.001	0.00892537	Module_2	Gm20356	2.6542e-05	8.07381e-06
2.46918e-07	0.00641944	0.093	0.064	0.00893867	Module_2	Rab30	0.000444137	0.000413559
2.47964e-07	0.00873352	0.036	0.019	0.00897653	Module_2	AC154683.1	0.00016633	0.000114828
2.48104e-07	0.00397138	0.075	0.049	0.00898161	Module_2	Zfp74	0.000360972	0.000315776
2.49658e-07	0.00469426	0.018	0.007	0.00903788	Module_2	Rpl31-ps17	7.78566e-05	4.09671e-05
2.51828e-07	0.0155768	0.068	0.044	0.00911642	Module_2	Dedd	0.000297271	0.000258661
2.53493e-07	0.00538838	0.03	0.015	0.0091767	Module_2	Pcdhga6	0.000122093	8.55226e-05
2.54268e-07	0.0106503	0.107	0.075	0.00920475	Module_2	Pld1	0.000537919	0.000486223
2.54544e-07	0.0140789	0.048	0.028	0.00921474	Module_2	Fam13b	0.000226492	0.000176727
2.54603e-07	0.00316205	0.209	0.16	0.00921688	Module_2	Ecm2	0.00116785	0.00111987
2.57529e-07	0.00433503	0.094	0.064	0.00932279	Module_2	Prpf4	0.000456523	0.000407279
2.57693e-07	0.00380601	0.074	0.048	0.00932873	Module_2	Gm14322	0.000322043	0.000293648
2.57752e-07	0.00198941	0.066	0.041	0.00933087	Module_2	Mthfd2l	0.000288423	0.000261651
2.59948e-07	0.00517518	0.024	0.011	0.00941039	Module_2	Ninj2	0.000104399	6.54876e-05
2.63518e-07	0.00852191	0.135	0.097	0.00953962	Module_2	Pogz	0.000683015	0.000658165
2.63861e-07	0.00194507	0.068	0.043	0.00955203	Module_2	Ero1lb	0.00030081	0.000276304
2.64857e-07	0.0028062	0.054	0.033	0.00958807	Module_2	Atp23	0.000238878	0.000205434
2.69126e-07	0.000823576	0.126	0.09	0.00974263	Module_2	Zfp251	0.000608697	0.000598957
2.69824e-07	0.00652736	0.483	0.395	0.00976791	Module_2	Mkks	0.00333014	0.00328126
2.71763e-07	0.00363758	0.009	0.002	0.00983808	Module_2	Etv4	3.71589e-05	1.55496e-05
2.72437e-07	0.0026891	0.007	0.002	0.0098625	Module_2	Gm266	3.0081e-05	1.07651e-05
2.76342e-07	0.00233977	0.009	0.002	0.0100039	Module_2	Dok5	4.24673e-05	1.52505e-05
2.76648e-07	0.00177888	0.005	0.001	0.0100149	Module_2	Alox8	1.94642e-05	4.78448e-06
2.77131e-07	0.00126112	0.009	0.002	0.0100324	Module_2	Pm20d2	3.89283e-05	1.52505e-05
2.77246e-07	0.00164124	0.002	0	0.0100366	Module_2	Gm43489	8.84735e-06	5.9806e-07
2.77418e-07	0.00117979	0.002	0	0.0100428	Module_2	Fbxo48	8.84735e-06	5.9806e-07
2.78452e-07	0.00384969	0.022	0.01	0.0100802	Module_2	Rpl32-ps	8.84735e-05	5.56196e-05
2.79668e-07	0.0108502	0.037	0.02	0.0101243	Module_2	Gm7160	0.000182255	0.000120509
2.7982e-07	0.00600964	0.449	0.364	0.0101298	Module_2	Rps4l	0.00291962	0.00312516
2.84605e-07	0.00693378	0.025	0.012	0.010303	Module_2	Gm38019	0.000115016	6.9674e-05
2.85195e-07	0.00330883	0.006	0.001	0.0103244	Module_2	Gm16006	2.6542e-05	7.77478e-06
2.8664e-07	0.00316601	0.006	0.001	0.0103767	Module_2	Gm11149	2.47726e-05	7.17672e-06
2.88565e-07	0.00540486	0.044	0.025	0.0104464	Module_2	Phkg2	0.000180486	0.000147721
2.90106e-07	0.00523612	0.009	0.003	0.0105021	Module_2	Adgrg5	4.06978e-05	1.67457e-05
2.90173e-07	0.00875479	0.041	0.023	0.0105046	Module_2	4933427D14Rik	0.00019995	0.000145329
2.95315e-07	0.00455675	0.01	0.003	0.0106907	Module_2	Dennd2d	3.89283e-05	1.61476e-05
2.9592e-07	0.00414465	0.01	0.003	0.0107126	Module_2	Grhl1	4.60062e-05	1.76428e-05
2.97274e-07	0.00321941	0.017	0.007	0.0107616	Module_2	6530402F18Rik	7.43177e-05	3.9472e-05
3.00336e-07	0.0045037	0.2	0.152	0.0108725	Module_2	Ndufaf6	0.00106522	0.00104302
3.00929e-07	0.00448277	0.013	0.005	0.0108939	Module_2	Gm7413	5.30841e-05	2.69127e-05
3.03173e-07	0.00282364	0.078	0.051	0.0109752	Module_2	Abhd3	0.000362741	0.000328634
3.04048e-07	0.010763	0.076	0.05	0.0110069	Module_2	Chrna10	0.000352124	0.0003083
3.04466e-07	0.0067721	0.099	0.068	0.011022	Module_2	Rin3	0.000474218	0.000445854
3.05413e-07	0.00558638	0.066	0.042	0.0110563	Module_2	Spindoc	0.000297271	0.000261651
3.06676e-07	0.000971826	0.083	0.055	0.011102	Module_2	Usp30	0.000391053	0.000346277
3.07971e-07	0.00566679	0.027	0.013	0.0111489	Module_2	Gm2436	0.000113246	7.65517e-05
3.0799e-07	0.00499013	0.128	0.092	0.0111495	Module_2	Entpd4	0.000560922	0.000543936
3.08079e-07	0.00665057	0.006	0.001	0.0111528	Module_2	Hmgcll1	2.47726e-05	6.27963e-06
3.12954e-07	0.0028987	0.006	0.001	0.0113293	Module_2	Olfr1369-ps1	2.83115e-05	6.57866e-06
3.14413e-07	0.00211801	0.005	0.001	0.0113821	Module_2	Fmo4	2.12336e-05	5.38254e-06
3.14883e-07	0.0026089	0.005	0.001	0.0113991	Module_2	Gm36569	2.12336e-05	5.9806e-06
3.14977e-07	0.00188965	0.005	0.001	0.0114025	Module_2	Gm18078	2.12336e-05	5.38254e-06
3.15058e-07	0.00925958	0.053	0.032	0.0114054	Module_2	Dtnb	0.000230031	0.000200649
3.18114e-07	0.00483065	0.082	0.055	0.011516	Module_2	Mlh1	0.000380436	0.000344782
3.19519e-07	0.00264569	0.043	0.025	0.0115669	Module_2	Slc25a47	0.000198181	0.000151309
3.20698e-07	0.00717222	0.055	0.034	0.0116096	Module_2	Med12	0.000240648	0.000195865
3.21901e-07	0.00433967	0.012	0.004	0.0116532	Module_2	Slc9a3	5.6623e-05	2.51185e-05
3.22164e-07	0.00504838	0.048	0.028	0.0116627	Module_2	Zfp641	0.000217645	0.000174335
3.24369e-07	0.0119892	0.023	0.011	0.0117425	Module_2	6330418K02Rik	0.000102629	6.57866e-05
3.26008e-07	0.00804628	0.243	0.19	0.0118018	Module_2	Usp46	0.0013678	0.00135251
3.26316e-07	0.00487063	0.044	0.026	0.011813	Module_2	Ppl	0.000191103	0.000158785
3.31932e-07	0.00443734	0.104	0.072	0.0120163	Module_2	Armh3	0.000507838	0.000478149
3.32041e-07	0.00620096	0.03	0.016	0.0120202	Module_2	Slc22a15	0.000146866	9.56896e-05
3.32581e-07	0.00431222	0.073	0.047	0.0120398	Module_2	Gm14399	0.000327352	0.000285873
3.32978e-07	0.00943043	0.574	0.477	0.0120541	Module_2	mt-Td	0.00451745	0.00461404
3.35148e-07	0.00313015	0.012	0.004	0.0121327	Module_2	Gm13443	5.13146e-05	2.27263e-05
3.37291e-07	0.00506522	0.024	0.011	0.0122103	Module_2	Adap2	0.000104399	6.69828e-05
3.38855e-07	0.00631957	0.022	0.01	0.0122669	Module_2	Wdr19	9.73208e-05	5.9507e-05
3.39474e-07	0.00465977	0.084	0.056	0.0122893	Module_2	Nphp1	0.000394592	0.000351061
3.41341e-07	0.02264	0.773	0.663	0.0123569	Module_2	2900097C17Rik	0.00880311	0.00859323
3.4559e-07	0.00542152	0.026	0.013	0.0125107	Module_2	Pus3	0.000107938	7.29634e-05
3.4693e-07	0.00626861	0.111	0.078	0.0125592	Module_2	Rbbp5	0.000550305	0.000515827
3.471e-07	0.00925776	0.195	0.149	0.0125654	Module_2	Cped1	0.00110946	0.00105528
3.48317e-07	0.00732306	0.035	0.019	0.0126094	Module_2	Chek2	0.000150405	0.000118416
3.50317e-07	0.00375733	0.013	0.004	0.0126818	Module_2	Gmfg-ps	5.13146e-05	2.48195e-05
3.51409e-07	0.00344845	0.007	0.002	0.0127214	Module_2	Ppp1r18os	3.18504e-05	1.0167e-05
3.52349e-07	0.00859743	0.056	0.034	0.0127554	Module_2	Szt2	0.000245956	0.000217694
3.52371e-07	0.00645134	0.033	0.018	0.0127562	Module_2	Zbtb42	0.000153944	0.000108847
3.54661e-07	0.00482198	0.015	0.006	0.0128391	Module_2	Gm13623	6.72398e-05	3.25943e-05
3.55269e-07	0.00259022	0.007	0.002	0.0128611	Module_2	Hoxaas3	3.0081e-05	1.13631e-05
3.5693e-07	0.0310687	0.917	0.835	0.0129212	Module_2	Tns1	0.017654	0.0170716
3.58611e-07	0.00403955	0.011	0.004	0.0129821	Module_2	Gm28417	5.6623e-05	2.24273e-05
3.59006e-07	0.00636529	0.017	0.007	0.0129964	Module_2	E230016K23Rik	7.60872e-05	4.15652e-05
3.60098e-07	0.0117647	0.058	0.036	0.0130359	Module_2	Dusp10	0.000272498	0.000222179
3.62266e-07	0.00780079	0.065	0.041	0.0131144	Module_2	Rims2	0.000311427	0.000267931
3.62571e-07	0.0321815	0.826	0.71	0.0131254	Module_2	Acaa1a	0.010516	0.0105342
3.66265e-07	0.00683721	0.048	0.029	0.0132592	Module_2	Ppfia4	0.000221184	0.000180315
3.71237e-07	0.00402998	0.023	0.011	0.0134392	Module_2	Gm1673	9.55513e-05	6.63847e-05
3.7182e-07	0.00637537	0.019	0.008	0.0134603	Module_2	Vmn2r110	7.96261e-05	4.75458e-05
3.76048e-07	0.00631849	0.022	0.01	0.0136133	Module_2	Ribc1	9.73208e-05	6.13012e-05
3.77952e-07	0.00603376	0.019	0.008	0.0136822	Module_2	Ubtd2	9.20124e-05	5.02371e-05
3.78553e-07	0.00540171	0.019	0.008	0.013704	Module_2	Gm31718	8.31651e-05	4.66487e-05
3.79175e-07	0.00200808	0.072	0.047	0.0137265	Module_2	Zfp97	0.000343277	0.00028976
3.79757e-07	0.00420411	0.137	0.1	0.0137476	Module_2	Rgma	0.000695401	0.000662651
3.80912e-07	0.00670708	0.054	0.033	0.0137894	Module_2	Zfp719	0.000251265	0.000204537
3.82239e-07	0.00734426	0.027	0.013	0.0138374	Module_2	Gm3604	0.000125632	7.83459e-05
3.85559e-07	0.00307777	0.082	0.055	0.0139576	Module_2	Tbcel	0.000389283	0.00034209
3.86443e-07	0.00654875	0.09	0.061	0.0139896	Module_2	Gm26532	0.000424673	0.000379768
3.89968e-07	0.00648449	0.062	0.039	0.0141172	Module_2	Adck2	0.000274268	0.000241317
3.93731e-07	0.00588431	0.011	0.003	0.0142535	Module_2	Ntrk1	5.13146e-05	2.09321e-05
3.94489e-07	0.0342666	0.825	0.724	0.0142809	Module_2	Rhob	0.0111388	0.0109272
3.95324e-07	0.007098	0.058	0.036	0.0143111	Module_2	Pheta1	0.000261881	0.000216498
3.96165e-07	0.00367701	0.015	0.006	0.0143416	Module_2	Gm49376	7.07788e-05	3.9771e-05
3.96605e-07	0.0043417	0.019	0.008	0.0143575	Module_2	AC098838.1	8.6704e-05	5.08351e-05
4.02571e-07	0.00695219	0.027	0.014	0.0145735	Module_2	Dzip1l	0.000129171	8.19343e-05
4.04435e-07	0.00845874	0.061	0.038	0.014641	Module_2	6030442K20Rik	0.000284885	0.000230552
4.0455e-07	0.0065856	0.126	0.09	0.0146451	Module_2	Esco1	0.000603389	0.000599256
4.08056e-07	0.000527064	0.191	0.144	0.014772	Module_2	Inpp5k	0.000974978	0.000993079
4.08866e-07	0.0180635	0.129	0.094	0.0148014	Module_2	Cxcl9	0.000755563	0.000674313
4.09394e-07	0.00526084	0.011	0.003	0.0148205	Module_2	Ackr1	5.30841e-05	1.9736e-05
4.11618e-07	0.0033637	0.011	0.003	0.014901	Module_2	Serpind1	4.60062e-05	1.9736e-05
4.13335e-07	0.00943698	0.044	0.026	0.0149632	Module_2	Lrrc75a	0.000201719	0.000163569
4.15167e-07	0.00774864	0.084	0.056	0.0150295	Module_2	Snx16	0.000405208	0.000364817
4.2072e-07	0.000671125	0.038	0.021	0.0152305	Module_2	Zfp60	0.000169869	0.000131573
4.21829e-07	0.00462058	0.067	0.042	0.0152706	Module_2	Ccdc126	0.000304349	0.000267333
4.23025e-07	0.00476992	0.016	0.007	0.0153139	Module_2	Gm27003	6.90093e-05	4.06681e-05
4.24911e-07	0.000156459	0.197	0.15	0.0153822	Module_2	Ccdc85a	0.00111654	0.00110252
4.2516e-07	0.00708782	0.147	0.108	0.0153912	Module_2	Gucy1a1	0.000757333	0.000729035
4.25795e-07	0.003975	0.066	0.042	0.0154142	Module_2	Alg12	0.000311427	0.000263745
4.34541e-07	0.00714701	0.02	0.009	0.0157308	Module_2	Tdg-ps	8.31651e-05	5.08351e-05
4.41878e-07	0.0119748	0.088	0.06	0.0159964	Module_2	1600020E01Rik	0.000422903	0.000381861
4.44255e-07	0.00198385	0.01	0.003	0.0160825	Module_2	Card11	4.24673e-05	2.0035e-05
4.468e-07	0.00821982	0.05	0.03	0.0161746	Module_2	Cdh19	0.00026719	0.000197958
4.46918e-07	0.00286079	0.058	0.036	0.0161789	Module_2	Gm15270	0.000268959	0.000229655
4.48533e-07	0.0031422	0.007	0.002	0.0162373	Module_2	Treml4	3.0081e-05	1.0167e-05
4.48999e-07	0.0105793	0.699	0.588	0.0162542	Module_2	Gm10273	0.00634178	0.006227
4.49462e-07	0.00888093	0.023	0.011	0.016271	Module_2	Dennd2c	0.000111477	6.54876e-05
4.49905e-07	0.00472472	0.021	0.009	0.016287	Module_2	Gfra2	9.37819e-05	5.71148e-05
4.56723e-07	0.00741862	0.03	0.015	0.0165338	Module_2	Gm16853	0.000127402	9.00081e-05
4.59835e-07	0.00600353	0.044	0.025	0.0166465	Module_2	Trmt10b	0.000194642	0.0001543
4.73429e-07	0.0041579	0.022	0.01	0.0171386	Module_2	Prm1	9.02429e-05	5.50215e-05
4.73692e-07	0.00347217	0.018	0.007	0.0171481	Module_2	Pcdhgb4	7.25482e-05	4.21633e-05
4.76266e-07	0.00258115	0.014	0.005	0.0172413	Module_2	Rpl27a-ps1	5.48535e-05	2.84079e-05
4.76537e-07	0.00388862	0.062	0.039	0.0172511	Module_2	4933431K23Rik	0.000276037	0.000242812
4.83537e-07	0.00485678	0.048	0.029	0.0175045	Module_2	Mpp4	0.000212336	0.000168354
4.84403e-07	0.00595307	0.039	0.022	0.0175359	Module_2	Slc2a3	0.000184025	0.000133666
4.87595e-07	0.00571958	0.022	0.01	0.0176514	Module_2	Rpl31-ps10	8.6704e-05	5.53206e-05
4.87655e-07	0.00896923	0.045	0.026	0.0176536	Module_2	2610005L07Rik	0.000205258	0.000162672
4.94455e-07	0.00669327	0.052	0.032	0.0178998	Module_2	Zfp280b	0.000254804	0.000200649
5.00632e-07	0.00628873	0.041	0.023	0.0181234	Module_2	Gm14279	0.000178716	0.000131872
5.02363e-07	0.00945052	0.049	0.029	0.018186	Module_2	Lncppara	0.000228262	0.000183605
5.0447e-07	0.00586821	0.067	0.043	0.0182623	Module_2	Lipt1	0.000304349	0.000270323
5.12025e-07	0.00556159	0.091	0.062	0.0185358	Module_2	Srrm4	0.000444137	0.000412961
5.21275e-07	0.00110146	0.004	0	0.0188707	Module_2	Gm12715	1.41558e-05	2.39224e-06
5.22532e-07	0.00140848	0.004	0	0.0189162	Module_2	Gm13373	1.59252e-05	2.9903e-06
5.24605e-07	0.0043844	0.039	0.022	0.0189912	Module_2	Pnpla6	0.000178716	0.000133966
5.25245e-07	0.00263186	0.142	0.104	0.0190144	Module_2	A730085K08Rik	0.00066532	0.000663548
5.31471e-07	0.00711409	0.089	0.061	0.0192398	Module_2	Nol4l	0.000412286	0.000367508
5.33265e-07	0.00131171	0.21	0.161	0.0193047	Module_2	Zfp637	0.00106345	0.00109983
5.39279e-07	0.00278089	0.006	0.001	0.0195224	Module_2	2210406H18Rik	2.83115e-05	8.67187e-06
5.39469e-07	0.00502534	0.033	0.018	0.0195293	Module_2	Gm12712	0.00013448	9.86799e-05
5.40421e-07	0.00362902	0.008	0.002	0.0195638	Module_2	Sox10	3.71589e-05	1.31573e-05
5.41312e-07	0.0030303	0.028	0.014	0.019596	Module_2	Mrgpre	0.000120324	8.76158e-05
5.45405e-07	0.00405259	0.006	0.001	0.0197442	Module_2	Map3k7cl	2.47726e-05	7.77478e-06
5.45789e-07	0.00484662	0.051	0.031	0.0197581	Module_2	Slc29a2	0.000230031	0.000194071
5.49133e-07	0.00782864	0.067	0.043	0.0198792	Module_2	Sepsecs	0.000313196	0.000266735
5.50467e-07	0.00209361	0.006	0.001	0.0199274	Module_2	Slamf6	2.47726e-05	8.37284e-06
5.52022e-07	0.00243284	0.008	0.002	0.0199837	Module_2	Kcne1l	3.36199e-05	1.25593e-05
5.57401e-07	0.00956584	0.019	0.008	0.0201785	Module_2	Fads6	9.20124e-05	4.9639e-05
5.58697e-07	0.00481224	0.023	0.011	0.0202254	Module_2	Gm34015	9.73208e-05	6.33944e-05
5.62866e-07	0.00974764	0.068	0.044	0.0203763	Module_2	Naif1	0.000316735	0.000278995
5.63725e-07	0.0112146	0.088	0.06	0.0204074	Module_2	Gm29266	0.000389283	0.000350463
5.6547e-07	0.00510704	0.017	0.007	0.0204706	Module_2	Ggt7	8.31651e-05	4.45555e-05
5.6903e-07	0.00672012	0.1	0.07	0.0205995	Module_2	Xpc	0.00050076	0.000452134
5.74943e-07	0.00402602	0.017	0.007	0.0208135	Module_2	Gm7204	6.90093e-05	3.9771e-05
5.76863e-07	0.0057175	0.021	0.01	0.020883	Module_2	BC048403	9.37819e-05	5.9507e-05
5.80925e-07	0.00511823	0.038	0.021	0.0210301	Module_2	Alkbh4	0.000175177	0.000127686
5.89986e-07	0.00404725	0.008	0.002	0.0213581	Module_2	Gm26827	3.53894e-05	1.28583e-05
5.95277e-07	0.0021785	0.015	0.006	0.0215496	Module_2	Npas1	6.37009e-05	3.28933e-05
6.02464e-07	0.00643164	0.037	0.02	0.0218098	Module_2	Ackr4	0.000164561	0.000128882
6.06791e-07	0.00385723	0.014	0.005	0.0219665	Module_2	Gm14633	5.6623e-05	2.87069e-05
6.07103e-07	0.00310827	0.007	0.002	0.0219777	Module_2	Gm6627	3.0081e-05	9.56896e-06
6.08457e-07	0.00312463	0.015	0.006	0.0220268	Module_2	Rpl29-ps2	6.19314e-05	3.28933e-05
6.11194e-07	0.00461437	0.01	0.003	0.0221258	Module_2	Fam171a2	4.77757e-05	1.82408e-05
6.11455e-07	0.00363625	0.012	0.004	0.0221353	Module_2	Stk32c	5.30841e-05	2.51185e-05
6.15061e-07	0.00672078	0.024	0.011	0.0222658	Module_2	Gm32618	0.000107938	7.08701e-05
6.15556e-07	0.00250003	0.007	0.002	0.0222837	Module_2	Cd7	2.83115e-05	1.04661e-05
6.23778e-07	0.00478827	0.038	0.021	0.0225814	Module_2	Zfp579	0.000173408	0.000126789
6.24911e-07	0.00651196	0.006	0.001	0.0226224	Module_2	Zfp783	2.47726e-05	6.57866e-06
6.27443e-07	0.00184393	0.006	0.001	0.0227141	Module_2	Xpnpep2	2.6542e-05	8.07381e-06
6.28856e-07	0.00723765	0.021	0.009	0.0227652	Module_2	Gm20342	9.90903e-05	5.59186e-05
6.30345e-07	0.00109452	0.003	0	0.0228191	Module_2	Tubb2a-ps2	1.06168e-05	1.19612e-06
6.31935e-07	0.000843922	0.003	0	0.0228767	Module_2	Gm13284	1.06168e-05	1.19612e-06
6.33068e-07	0.00462143	0.013	0.005	0.0229177	Module_2	Gm11457	5.30841e-05	2.78098e-05
6.36757e-07	0.00739991	0.066	0.042	0.0230512	Module_2	Gm28959	0.000306118	0.000260754
6.41959e-07	0.0107473	0.113	0.081	0.0232396	Module_2	Rgs4	0.000569769	0.000526891
6.43424e-07	0.00521612	0.048	0.028	0.0232926	Module_2	Zfp553	0.000207028	0.000171045
6.45641e-07	0.00658718	0.024	0.012	0.0233729	Module_2	Spaca6	0.000113246	7.29634e-05
6.46001e-07	0.0178745	0.731	0.621	0.0233859	Module_2	Tmem126a	0.00769542	0.00745751
6.48064e-07	0.00191518	0.005	0.001	0.0234605	Module_2	Gm36355	2.12336e-05	5.38254e-06
6.48499e-07	0.00149016	0.052	0.031	0.0234763	Module_2	Zfp687	0.000226492	0.000192575
6.5028e-07	0.00233013	0.009	0.003	0.0235408	Module_2	Gpr37l1	3.71589e-05	1.64467e-05
6.50361e-07	0.0441158	0.995	0.986	0.0235437	Module_2	Gm20390	0.072205	0.0704339
6.50981e-07	0.0234008	0.856	0.754	0.0235662	Module_2	Samm50	0.0124358	0.0121317
6.55051e-07	0.00156374	0.005	0.001	0.0237135	Module_2	Spata18	1.94642e-05	5.68157e-06
6.59632e-07	0.0129522	0.022	0.011	0.0238793	Module_2	Gm15934	0.000104399	6.48895e-05
6.60511e-07	0.00147922	0.079	0.053	0.0239112	Module_2	Prkdc	0.000364511	0.00033312
6.6071e-07	0.00207926	0.193	0.147	0.0239184	Module_2	Zfp180	0.00101214	0.00103674
6.63469e-07	0.0105618	0.035	0.019	0.0240182	Module_2	Zfp14	0.000159252	0.000119313
6.68571e-07	0.00478147	0.005	0.001	0.0242029	Module_2	Gm12158	2.47726e-05	5.9806e-06
6.70043e-07	0.0023915	0.003	0	0.0242562	Module_2	Gm20667	1.59252e-05	1.79418e-06
6.70684e-07	0.00351051	0.072	0.047	0.0242794	Module_2	Zfp512b	0.000345047	0.000301123
6.71046e-07	0.00327769	0.011	0.004	0.0242926	Module_2	Rasgef1c	5.13146e-05	2.42214e-05
6.74164e-07	0.0074649	0.078	0.052	0.0244054	Module_2	Prr3	0.000345047	0.000320859
6.77788e-07	0.00540069	0.136	0.099	0.0245366	Module_2	Zfp462	0.000628162	0.000602845
6.79122e-07	0.00948492	0.104	0.073	0.0245849	Module_2	2900093K20Rik	0.000518454	0.000484728
6.80454e-07	0.00961926	0.027	0.013	0.0246331	Module_2	Hddc3	0.000116785	7.80469e-05
6.8103e-07	0.0065903	0.019	0.008	0.024654	Module_2	Taco1os	8.84735e-05	4.87419e-05
6.84645e-07	0.00592109	0.071	0.047	0.0247848	Module_2	Cbll1	0.000330891	0.000294246
6.88889e-07	0.0052262	0.135	0.099	0.0249385	Module_2	Lrfn5	0.000619314	0.000591183
6.90075e-07	0.00461882	0.014	0.005	0.0249814	Module_2	1810062G17Rik	6.0162e-05	3.40894e-05
6.93898e-07	0.00444682	0.023	0.011	0.0251198	Module_2	Dpy19l3	0.000104399	6.81789e-05
6.96171e-07	0.004387	0.046	0.027	0.0252021	Module_2	Rttn	0.000212336	0.00017254
6.98136e-07	0.0052915	0.06	0.038	0.0252732	Module_2	Fam228a	0.000270729	0.000232944
7.08321e-07	0.00773844	0.063	0.041	0.0256419	Module_2	Dgkq	0.000276037	0.000246102
7.13005e-07	0.00688953	0.071	0.046	0.0258115	Module_2	Jpx	0.000346816	0.000283182
7.13525e-07	0.00235651	0.002	0	0.0258303	Module_2	Gm13012	8.84735e-06	2.9903e-07
7.14032e-07	0.0020362	0.002	0	0.0258487	Module_2	Gm8773	7.07788e-06	2.9903e-07
7.14032e-07	0.00109587	0.002	0	0.0258487	Module_2	Fhad1os2	7.07788e-06	2.9903e-07
7.14032e-07	0.000878747	0.002	0	0.0258487	Module_2	Gm47430	7.07788e-06	2.9903e-07
7.15045e-07	0.000850242	0.002	0	0.0258853	Module_2	Csf2	8.84735e-06	2.9903e-07
7.15045e-07	0.000660064	0.002	0	0.0258853	Module_2	Gm37642	7.07788e-06	2.9903e-07
7.15045e-07	0.000622323	0.002	0	0.0258853	Module_2	Ap1m2	8.84735e-06	2.9903e-07
7.15045e-07	0.00047079	0.002	0	0.0258853	Module_2	Rnase2a	7.07788e-06	2.9903e-07
7.17358e-07	0.00952812	0.064	0.041	0.0259691	Module_2	Rasgrp4	0.000286654	0.000245504
7.30131e-07	0.00379216	0.063	0.04	0.0264315	Module_2	Zfp523	0.000290193	0.000254475
7.31054e-07	0.00942843	0.015	0.006	0.0264649	Module_2	Wincr1	7.07788e-05	3.31923e-05
7.32129e-07	0.00383361	0.072	0.047	0.0265038	Module_2	Shld2	0.000337969	0.000300226
7.37117e-07	0.00125682	0.001	0	0.0266844	Module_2	Gm25835	5.30841e-06	0
7.37117e-07	0.00105333	0.001	0	0.0266844	Module_2	Tcl1b4	5.30841e-06	0
7.37117e-07	0.000909673	0.001	0	0.0266844	Module_2	Gm34780	5.30841e-06	0
7.37117e-07	0.000787352	0.001	0	0.0266844	Module_2	Gm47208	7.07788e-06	0
7.37117e-07	0.000774674	0.001	0	0.0266844	Module_2	Lbx1	5.30841e-06	0
7.37117e-07	0.000752305	0.001	0	0.0266844	Module_2	Gm7361	5.30841e-06	0
7.37117e-07	0.00073811	0.001	0	0.0266844	Module_2	Gm48035	5.30841e-06	0
7.37117e-07	0.000718721	0.001	0	0.0266844	Module_2	Gm30717	5.30841e-06	0
7.37117e-07	0.0007129	0.001	0	0.0266844	Module_2	Scgb1b30	5.30841e-06	0
7.37117e-07	0.00065486	0.001	0	0.0266844	Module_2	BC048507	7.07788e-06	0
7.37117e-07	0.000637575	0.001	0	0.0266844	Module_2	4930540M03Rik	7.07788e-06	0
7.37117e-07	0.000505525	0.001	0	0.0266844	Module_2	Klrc3	5.30841e-06	0
7.37117e-07	0.000427299	0.001	0	0.0266844	Module_2	Gm10936	5.30841e-06	0
7.44334e-07	0.0069477	0.039	0.022	0.0269456	Module_2	4921539E11Rik	0.000184025	0.000134564
7.47039e-07	0.0124994	0.043	0.025	0.0270436	Module_2	Rbm12b2	0.00019995	0.000152206
7.50806e-07	0.00369036	0.007	0.002	0.0271799	Module_2	Gm22133	3.36199e-05	1.07651e-05
7.55512e-07	0.00622415	0.022	0.01	0.0273503	Module_2	Shpk	9.90903e-05	6.51886e-05
7.65324e-07	0.00127236	0.007	0.002	0.0277055	Module_2	Rpl21-ps3	3.0081e-05	1.07651e-05
7.65569e-07	0.00562035	0.645	0.54	0.0277144	Module_2	Cox20	0.00555259	0.00543547
7.72865e-07	0.00494251	0.094	0.065	0.0279785	Module_2	Zfp30	0.000449445	0.000424922
7.93775e-07	0.00831212	0.043	0.025	0.0287354	Module_2	Gm12092	0.000217645	0.000158785
7.94422e-07	0.00531571	0.011	0.003	0.0287589	Module_2	Tnfrsf26	4.77757e-05	2.24273e-05
8.03746e-07	0.00136075	0.007	0.002	0.0290964	Module_2	Cpz	3.36199e-05	9.56896e-06
8.06661e-07	0.00272718	0.094	0.065	0.029202	Module_2	Sh2d4a	0.000456523	0.000428211
8.10051e-07	0.00335685	0.014	0.005	0.0293247	Module_2	Pkmyt1	5.6623e-05	3.16972e-05
8.13919e-07	0.00556735	0.012	0.004	0.0294647	Module_2	Gm3788	4.95451e-05	2.33244e-05
8.15858e-07	0.00783512	0.022	0.01	0.0295349	Module_2	Gm10145	9.90903e-05	5.77128e-05
8.17867e-07	0.00354858	0.076	0.05	0.0296076	Module_2	Gm43597	0.000345047	0.000326541
8.25423e-07	0.00508053	0.053	0.032	0.0298811	Module_2	Pcdh12	0.000238878	0.000207228
8.30833e-07	0.0051091	0.033	0.017	0.030077	Module_2	Zfp58	0.000146866	0.000105558
8.31347e-07	0.00232849	0.067	0.044	0.0300956	Module_2	Rbm48	0.000314966	0.000279593
8.31915e-07	0.00345908	0.049	0.03	0.0301161	Module_2	Gm9905	0.000224723	0.000182109
8.33631e-07	0.00718005	0.05	0.03	0.0301783	Module_2	Pla2g6	0.0002318	0.000184502
8.34308e-07	0.00729724	0.069	0.045	0.0302028	Module_2	Sema5a	0.000327352	0.000289162
8.35392e-07	0.00172225	0.084	0.057	0.030242	Module_2	Ccdc51	0.000403439	0.000357042
8.68034e-07	0.0105702	0.036	0.02	0.0314237	Module_2	Sema3d	0.000161022	0.000116024
8.68857e-07	0.0049094	0.017	0.007	0.0314535	Module_2	Rad51c	7.43177e-05	4.33594e-05
8.70538e-07	0.00338855	0.027	0.013	0.0315144	Module_2	Srarp	0.000118554	8.10372e-05
8.7062e-07	0.00738779	0.018	0.007	0.0315173	Module_2	A730049H05Rik	8.13956e-05	4.39574e-05
8.72438e-07	0.00607067	0.054	0.033	0.0315831	Module_2	Tnfsfm13	0.000240648	0.000197061
8.74662e-07	0.0035372	0.129	0.094	0.0316636	Module_2	Kcnh6	0.000606928	0.000593874
8.78647e-07	0.0080735	0.01	0.003	0.0318079	Module_2	Fbxl21	4.42367e-05	2.09321e-05
8.89063e-07	0.00403215	0.046	0.027	0.032185	Module_2	Zfp868	0.000210567	0.000170746
8.91769e-07	0.00815587	0.015	0.006	0.0322829	Module_2	Zfp820	7.07788e-05	3.43885e-05
8.92564e-07	0.000984064	0.089	0.06	0.0323117	Module_2	Dclre1b	0.000435289	0.00038246
8.9862e-07	0.00194042	0.057	0.036	0.0325309	Module_2	Gm281	0.000254804	0.00020962
9.05687e-07	0.00434884	0.008	0.002	0.0327868	Module_2	Cyp4f17	3.53894e-05	1.34564e-05
9.05886e-07	0.00527273	0.033	0.018	0.032794	Module_2	Pms1	0.000159252	0.000116024
9.07428e-07	0.00373781	0.011	0.004	0.0328498	Module_2	Cd160	5.48535e-05	2.33244e-05
9.18953e-07	0.0025858	0.072	0.048	0.033267	Module_2	Fzd5	0.000352124	0.000310991
9.25256e-07	0.0085834	0.056	0.035	0.0334952	Module_2	Rgl3	0.000261881	0.00022188
9.31785e-07	0.00325974	0.015	0.006	0.0337315	Module_2	Car5b	6.19314e-05	3.31923e-05
9.37072e-07	0.00856584	0.075	0.05	0.033923	Module_2	Colgalt2	0.000355663	0.000318168
9.46536e-07	0.00285897	0.01	0.003	0.0342656	Module_2	Gm7867	3.89283e-05	1.70447e-05
9.50384e-07	0.0505504	0.931	0.856	0.0344049	Module_2	Hspe1	0.0203489	0.0194743
9.51147e-07	0.00349958	0.012	0.004	0.0344325	Module_2	Nsun7	5.6623e-05	2.75108e-05
9.54606e-07	0.00590295	0.025	0.012	0.0345577	Module_2	Lsr	0.000118554	7.80469e-05
9.57435e-07	0.00337629	0.009	0.003	0.0346601	Module_2	Nanos1	3.71589e-05	1.64467e-05
9.61513e-07	0.00505475	0.074	0.049	0.0348077	Module_2	Mme	0.000355663	0.000311589
9.68453e-07	0.00321237	0.122	0.088	0.035059	Module_2	Slc25a15	0.000591003	0.000568456
9.74033e-07	0.0183279	0.026	0.013	0.035261	Module_2	Dmkn	0.000164561	8.25323e-05
9.84403e-07	0.00918314	0.089	0.061	0.0356364	Module_2	Ybey	0.000435289	0.000394421
9.86664e-07	0.00404918	0.028	0.014	0.0357182	Module_2	Gm8292	0.000122093	8.19343e-05
9.97819e-07	0.00210683	0.015	0.006	0.0361221	Module_2	Pcdhb18	6.72398e-05	3.70797e-05
1.00257e-06	0.0035504	0.047	0.028	0.036294	Module_2	2010001A14Rik	0.000208797	0.000177026
1.0062e-06	0.00160852	0.006	0.001	0.0364256	Module_2	Tmem198	2.6542e-05	8.67187e-06
1.01219e-06	0.00937498	0.03	0.015	0.0366422	Module_2	Fn3krp	0.000136249	9.74838e-05
1.01508e-06	0.00433694	0.065	0.042	0.0367469	Module_2	Bmp4	0.00029904	0.000268828
1.02027e-06	0.00644384	0.058	0.037	0.0369348	Module_2	Zfp866	0.000261881	0.000226067
1.02095e-06	0.00351312	0.015	0.006	0.0369592	Module_2	Nacad	6.90093e-05	3.70797e-05
1.02266e-06	0.000333351	0.039	0.022	0.0370213	Module_2	Dhrs13	0.000173408	0.000135162
1.0258e-06	0.00476496	0.041	0.024	0.037135	Module_2	Ino80b	0.000178716	0.000148618
1.0285e-06	0.0093222	0.079	0.053	0.0372326	Module_2	Clec10a	0.000394592	0.000357939
1.03988e-06	0.00634328	0.095	0.066	0.0376448	Module_2	Tatdn3	0.000440598	0.000432697
1.0552e-06	0.00617054	0.013	0.005	0.0381995	Module_2	Snora57	5.6623e-05	3.0202e-05
1.05567e-06	0.00463295	0.013	0.005	0.0382162	Module_2	Stac2	5.83925e-05	2.75108e-05
1.05891e-06	0.0330082	0.818	0.715	0.0383334	Module_2	Selenok	0.010792	0.0105058
1.06653e-06	0.00280289	0.119	0.086	0.0386096	Module_2	Fbxw4	0.000559152	0.000554103
1.06921e-06	0.00906167	0.025	0.012	0.0387063	Module_2	Gm19710	0.000109707	7.11692e-05
1.07481e-06	0.00318052	0.081	0.055	0.0389093	Module_2	Pan2	0.000380436	0.000361228
1.07555e-06	0.00591447	0.025	0.012	0.038936	Module_2	Sult5a1	0.000122093	7.62527e-05
1.07804e-06	0.00721478	0.038	0.021	0.0390261	Module_2	Mpl	0.000152174	0.000123798
1.07998e-06	0.00417081	0.016	0.006	0.0390965	Module_2	Gm15682	6.54704e-05	3.64817e-05
1.08756e-06	0.00707115	0.022	0.01	0.0393706	Module_2	4930578C19Rik	0.000102629	6.39925e-05
1.09574e-06	0.00675389	0.052	0.032	0.039667	Module_2	Ccdc84	0.000235339	0.00020035
1.09778e-06	0.00335878	0.013	0.005	0.0397408	Module_2	Mmp27	5.6623e-05	2.90059e-05
1.10096e-06	0.00405148	0.012	0.004	0.0398558	Module_2	Bard1	5.30841e-05	2.63147e-05
1.10362e-06	0.023599	0.794	0.691	0.039952	Module_2	Timm10	0.0100506	0.00973822
1.10447e-06	0.00202218	0.075	0.05	0.0399831	Module_2	Eya4	0.000325582	0.000293349
1.11196e-06	0.0140673	0.044	0.026	0.0402542	Module_2	2610037D02Rik	0.000194642	0.000164766
1.13063e-06	0.00662951	0.035	0.02	0.0409299	Module_2	Gm14330	0.000148635	0.00011423
1.14246e-06	0.00829473	0.059	0.037	0.041358	Module_2	Gm15483	0.000251265	0.000217694
1.14456e-06	0.0217038	0.874	0.79	0.0414342	Module_2	Hcfc1r1	0.0143592	0.0137279
1.14737e-06	0.00234593	0.053	0.033	0.041536	Module_2	Wdr59	0.000238878	0.00020334
1.15606e-06	0.00496021	0.052	0.032	0.0418504	Module_2	Ercc2	0.0002318	0.000196762
1.1706e-06	0.00382955	0.02	0.009	0.0423769	Module_2	Boll	7.96261e-05	5.17322e-05
1.17181e-06	0.00705724	0.082	0.056	0.0424208	Module_2	Gm10401	0.00036805	0.000352557
1.17809e-06	0.00456617	0.022	0.01	0.0426481	Module_2	Zbtb3	9.90903e-05	6.21983e-05
1.18901e-06	0.00441304	0.007	0.002	0.0430432	Module_2	Gzmk	3.18504e-05	1.25593e-05
1.1906e-06	0.00724437	0.011	0.004	0.0431009	Module_2	F7	5.6623e-05	2.45205e-05
1.19569e-06	0.00945582	0.101	0.071	0.0432852	Module_2	Mbip	0.000497221	0.000460207
1.2021e-06	0.00361391	0.006	0.001	0.0435174	Module_2	Fam198a	2.47726e-05	7.17672e-06
1.20474e-06	0.00343461	0.007	0.002	0.0436126	Module_2	Gm42962	3.18504e-05	1.31573e-05
1.20934e-06	0.00230208	0.007	0.002	0.0437793	Module_2	9530034E10Rik	3.36199e-05	1.25593e-05
1.21118e-06	0.00193609	0.006	0.001	0.043846	Module_2	Ffar2	2.83115e-05	7.47575e-06
1.21129e-06	0.00181211	0.092	0.063	0.0438501	Module_2	Prpf40b	0.000452984	0.000415054
1.21932e-06	0.00409352	0.074	0.049	0.0441405	Module_2	Adamtsl3	0.000352124	0.00031757
1.21992e-06	0.005526	0.03	0.016	0.0441625	Module_2	Pcgf2	0.000141558	9.47926e-05
1.23212e-06	0.00259937	0.013	0.005	0.0446041	Module_2	Jsrp1	5.83925e-05	3.08001e-05
1.24278e-06	0.00470095	0.01	0.003	0.0449898	Module_2	Cpa3	6.37009e-05	2.06331e-05
1.2454e-06	0.00595894	0.068	0.044	0.0450846	Module_2	Gm11747	0.000318504	0.000280191
1.24914e-06	0.00656074	0.046	0.027	0.0452202	Module_2	Gm46136	0.000198181	0.000157888
1.25295e-06	0.00221539	0.01	0.003	0.045358	Module_2	Susd5	4.95451e-05	2.06331e-05
1.26166e-06	0.00371457	0.03	0.016	0.0456735	Module_2	Gm11687	0.000125632	9.15032e-05
1.26597e-06	0.0063891	0.066	0.043	0.0458294	Module_2	Nmrk1	0.000307888	0.00028049
1.26965e-06	0.00261953	0.01	0.003	0.0459626	Module_2	Vps37d	4.60062e-05	2.0035e-05
1.28834e-06	0.00600124	0.017	0.007	0.0466393	Module_2	Palm2	7.43177e-05	4.21633e-05
1.28836e-06	0.00571426	0.027	0.014	0.0466398	Module_2	Zfp354c	0.000120324	8.70178e-05
1.2944e-06	0.00522404	0.204	0.157	0.0468587	Module_2	Pcyt2	0.00103514	0.00107262
1.30257e-06	0.00419174	0.045	0.027	0.0471545	Module_2	Carmil1	0.00019995	0.000173437
1.31566e-06	0.00208068	0.004	0.001	0.0476283	Module_2	Gm43566	2.12336e-05	4.48545e-06
1.3233e-06	0.0040534	0.017	0.007	0.0479049	Module_2	Rpl30-ps3	7.25482e-05	4.15652e-05
1.34269e-06	0.0048161	0.007	0.002	0.0486069	Module_2	Lif	3.0081e-05	9.86799e-06
1.34453e-06	0.0062329	0.021	0.01	0.0486733	Module_2	Slitrk4	9.73208e-05	6.36934e-05
1.34706e-06	0.00448952	0.037	0.02	0.0487647	Module_2	Ptpn13	0.000162791	0.00012649
1.3486e-06	0.00735375	0.05	0.03	0.0488207	Module_2	Cdkl1	0.000221184	0.000194968
1.34924e-06	0.00505955	0.014	0.005	0.0488437	Module_2	Gm15406	6.37009e-05	3.16972e-05
1.36361e-06	0.00558431	0.024	0.012	0.0493639	Module_2	Piga	0.000109707	7.32624e-05
1.37542e-06	0.000223031	0.114	0.081	0.0497914	Module_2	Gm43841	0.000490143	0.00048413
1.37688e-06	0.0014933	0.005	0.001	0.0498444	Module_2	Cacna1f	2.12336e-05	6.57866e-06
0	1.16872	0.934	0.514	0	Module_5	Lcn2	0.0301673	0.0107525
0	0.897832	1	0.987	0	Module_5	Ankrd1	0.294453	0.192653
3.37688e-295	0.659955	0.831	0.438	1.22246e-290	Module_5	Lrtm1	0.0148871	0.00674048
3.2322e-255	0.724203	0.83	0.493	1.17009e-250	Module_5	Lrg1	0.0141585	0.00618159
4.51956e-229	0.642281	0.805	0.449	1.63612e-224	Module_5	Serpina3n	0.0145062	0.00753242
3.37829e-213	0.11526	1	1	1.22297e-208	Module_5	mt-Co2	3.75269	3.46957
1.14901e-171	0.580837	0.568	0.266	4.15954e-167	Module_5	Saa3	0.00828104	0.00337457
1.27e-161	0.116207	1	1	4.59753e-157	Module_5	Gm28661	1.69772	1.56956
1.77396e-146	0.448453	0.961	0.861	6.42192e-142	Module_5	Mt2	0.0374869	0.0291215
1.54669e-140	0.105718	1	1	5.59918e-136	Module_5	mt-Nd1	3.83954	3.56999
4.90192e-139	0.49006	0.892	0.678	1.77455e-134	Module_5	Col3a1	0.0227358	0.0184176
2.86738e-138	0.294472	0.998	0.994	1.03802e-133	Module_5	Cst3	0.122949	0.103003
9.18142e-133	0.183615	1	1	3.32376e-128	Module_5	mt-Tq	0.712127	0.635969
3.01055e-129	0.18692	0.999	1	1.08985e-124	Module_5	Tnnt2	0.39885	0.356502
5.22864e-127	0.583448	0.872	0.671	1.89282e-122	Module_5	Acta1	0.0265604	0.0171576
5.0202e-120	0.321391	0.995	0.983	1.81736e-115	Module_5	Mt1	0.0918533	0.0779091
1.55199e-107	0.0716376	1	1	5.61835e-103	Module_5	mt-Nd4	3.0702	2.90431
1.04139e-99	0.164792	1	1	3.76994e-95	Module_5	mt-Rnr2	0.698755	0.631403
3.47443e-80	0.346443	0.811	0.636	1.25778e-75	Module_5	Flot1	0.01229	0.00849706
1.02695e-79	0.260867	0.99	0.964	3.71767e-75	Module_5	Myl12a	0.0720593	0.0616703
2.44367e-74	0.228178	0.99	0.982	8.84632e-70	Module_5	Tnnc1	0.0846003	0.0726617
5.2663e-74	0.0518432	1	1	1.90645e-69	Module_5	mt-Co3	4.55797	4.38866
1.84528e-73	0.23097	0.986	0.98	6.68008e-69	Module_5	Fxyd1	0.0789103	0.0669345
2.10892e-73	0.148832	1	1	7.6345e-69	Module_5	mt-Rnr1	0.346676	0.315982
1.49369e-69	0.208292	0.996	0.992	5.40729e-65	Module_5	mt-Ta	0.138725	0.120735
1.75786e-63	0.225259	0.988	0.958	6.36362e-59	Module_5	Sparc	0.0571389	0.0530645
5.27877e-63	0.186897	0.997	0.991	1.91097e-58	Module_5	Hspb7	0.105465	0.0960182
1.15639e-59	0.0750074	1	1	4.18626e-55	Module_5	mt-Nd3	1.09727	1.0411
1.78003e-56	0.222777	0.996	0.971	6.44389e-52	Module_5	Clu	0.0629498	0.0579517
1.64136e-55	0.190042	0.978	0.962	5.94187e-51	Module_5	Pdlim5	0.0598085	0.0533406
1.47767e-53	0.0273814	0.035	0.004	5.3493e-49	Module_5	Upk3b	0.00019652	2.29144e-05
8.79406e-50	0.280683	0.791	0.644	3.18354e-45	Module_5	C3	0.0139469	0.00979089
1.28632e-47	0.208457	0.98	0.946	4.65662e-43	Module_5	mt-Tp	0.0467747	0.0404996
6.70044e-46	0.0482416	1	1	2.42563e-41	Module_5	Gm28437	2.34769	2.26338
2.58059e-45	0.242935	0.839	0.737	9.34201e-41	Module_5	Lrrc2	0.0151381	0.0119764
3.58371e-44	0.202834	0.959	0.909	1.29734e-39	Module_5	mt-Tc	0.0336381	0.0284804
4.39673e-44	0.199622	0.977	0.95	1.59166e-39	Module_5	mt-Tn	0.0476273	0.0409313
2.53073e-43	0.074051	1	1	9.16149e-39	Module_5	Tpm1	0.677346	0.646025
4.61309e-43	0.23243	0.755	0.588	1.66999e-38	Module_5	Ankrd23	0.00958714	0.00770512
5.05204e-42	0.158212	0.519	0.345	1.82889e-37	Module_5	Gm45774	0.00411785	0.00315381
2.96334e-41	0.0906604	1	1	1.07276e-36	Module_5	mt-Nd5	0.460612	0.43425
8.41546e-41	0.0671475	1	1	3.04648e-36	Module_5	Gm28438	2.06615	1.9765
1.35729e-39	0.213201	0.93	0.883	4.91353e-35	Module_5	Hspb6	0.0289096	0.0242063
1.41647e-39	0.125379	0.333	0.194	5.12775e-35	Module_5	Kcnd2	0.00251848	0.00165627
4.94887e-39	0.133601	0.636	0.454	1.79154e-34	Module_5	Col1a2	0.00657888	0.00613939
5.17841e-39	0.0408658	0.051	0.011	1.87464e-34	Module_5	Dmkn	0.000296291	7.57294e-05
7.05886e-39	0.214352	0.701	0.562	2.55538e-34	Module_5	mt-Ts2	0.00792731	0.00588761
3.67521e-36	0.19032	0.735	0.575	1.33046e-31	Module_5	Gm42417	0.00904898	0.00766711
1.14976e-35	0.0337672	0.039	0.007	4.16223e-31	Module_5	Nkain4	0.000226754	4.47111e-05
1.29835e-35	0.192705	0.153	0.068	4.70016e-31	Module_5	Ccl21a	0.0017324	0.000843642
9.48887e-35	0.196476	0.906	0.824	3.43507e-30	Module_5	Cd63	0.0205771	0.0183478
3.23862e-34	0.224089	0.822	0.723	1.17241e-29	Module_5	Bc1	0.0146664	0.0117143
8.8366e-33	0.0675203	1	0.999	3.19894e-28	Module_5	Cryab	0.231766	0.230325
2.61529e-32	0.038668	0.037	0.007	9.4676e-28	Module_5	Krt8	0.00021466	4.83439e-05
3.22125e-32	0.14961	0.473	0.333	1.16612e-27	Module_5	Hsd11b1	0.00399993	0.00280199
3.83389e-32	0.0582943	0.999	1	1.38791e-27	Module_5	mt-Nd6	0.725101	0.691491
8.2856e-32	0.163577	0.98	0.966	2.99947e-27	Module_5	Pgam2	0.0535773	0.0472912
6.90432e-31	0.196297	0.774	0.649	2.49943e-26	Module_5	Jpt1	0.0111533	0.00929683
1.52863e-30	0.0289938	0.032	0.006	5.53379e-26	Module_5	Krt19	0.000175356	3.521e-05
2.08631e-30	0.179274	0.837	0.745	7.55266e-26	Module_5	mt-Ty	0.0138289	0.0113535
3.57649e-30	0.155117	0.567	0.431	1.29472e-25	Module_5	Cidea	0.00540581	0.00397901
1.23123e-29	0.207614	0.921	0.845	4.45719e-25	Module_5	Gja1	0.0228054	0.0195407
5.29182e-29	0.19962	0.804	0.689	1.91569e-24	Module_5	Fuca2	0.0123082	0.0105672
8.01418e-29	0.0436222	0.041	0.009	2.90121e-24	Module_5	Msln	0.000281174	5.92422e-05
1.29152e-28	0.150981	0.553	0.414	4.67544e-24	Module_5	Nqo1	0.00503393	0.00380827
3.00192e-28	0.0742392	0.641	0.481	1.08672e-23	Module_5	Col1a1	0.00669981	0.00740919
2.87958e-27	0.0320319	1	1	1.04244e-22	Module_5	mt-Atp6	3.5845	3.49037
3.92012e-27	0.111753	0.999	0.995	1.41912e-22	Module_5	mt-Atp8	0.133966	0.124534
1.64801e-26	0.157689	0.791	0.674	5.96596e-22	Module_5	mt-Tm	0.0104276	0.00868345
2.39875e-26	0.117957	0.416	0.289	8.68371e-22	Module_5	Stk39	0.00313222	0.00232386
1.63172e-25	0.0762959	0.137	0.067	5.907e-21	Module_5	2210407C18Rik	0.000876781	0.000520046
5.45777e-25	0.139453	0.643	0.509	1.97577e-20	Module_5	Msrb1	0.0063491	0.00508812
1.20112e-23	0.0967543	0.401	0.278	4.34817e-19	Module_5	Col6a1	0.00294477	0.00233643
1.35185e-23	0.155605	0.711	0.586	4.89382e-19	Module_5	Arpc3	0.00833546	0.00702551
1.65384e-23	0.156192	0.86	0.775	5.98708e-19	Module_5	Sqstm1	0.015519	0.0135503
2.18695e-23	0.153987	0.523	0.403	7.91699e-19	Module_5	Bcam	0.00451693	0.0034883
1.69927e-22	0.0754689	0.137	0.07	6.15151e-18	Module_5	Mybpc2	0.000807243	0.000483159
2.99555e-22	0.0263606	0.022	0.004	1.08442e-17	Module_5	Upk1b	0.000130005	2.40322e-05
3.00325e-22	0.167124	0.896	0.834	1.08721e-17	Module_5	Pygb	0.0197487	0.0169329
6.85922e-22	0.120092	0.992	0.98	2.48311e-17	Module_5	Rpl39	0.0684463	0.0662174
9.29438e-22	0.172954	0.893	0.811	3.36466e-17	Module_5	Ctsl	0.0181917	0.0160437
9.65472e-22	0.134908	0.583	0.451	3.4951e-17	Module_5	Tmem176b	0.00524254	0.00437414
1.86358e-21	0.134021	0.703	0.578	6.74634e-17	Module_5	Rpl22l1	0.00791219	0.00685952
2.4689e-21	0.0903728	0.334	0.229	8.93767e-17	Module_5	Ints4	0.00237033	0.0016613
7.92308e-21	0.0935814	0.329	0.225	2.86823e-16	Module_5	Fmo2	0.00239149	0.00167974
4.30243e-20	0.147338	0.891	0.811	1.55752e-15	Module_5	Hspb8	0.0184063	0.016416
5.02125e-20	0.138383	0.581	0.475	1.81774e-15	Module_5	Depp1	0.00611932	0.0047567
5.24825e-20	0.118883	0.497	0.379	1.89992e-15	Module_5	Serpinb6b	0.00412692	0.00341062
8.16302e-20	0.0842034	0.344	0.239	2.9551e-15	Module_5	Nmral1	0.00268779	0.0019209
1.86104e-19	0.0337412	0.029	0.007	6.73715e-15	Module_5	Krt18	0.000181403	4.66672e-05
7.69941e-19	0.0988791	0.444	0.33	2.78726e-14	Module_5	Mvp	0.00335898	0.00277013
1.11297e-18	0.0576483	0.065	0.026	4.02906e-14	Module_5	Ptn	0.000386993	0.000174094
1.19124e-18	0.0755508	1	0.997	4.31241e-14	Module_5	Csrp3	0.151598	0.147005
1.99789e-18	0.0244897	0.053	0.019	7.23255e-14	Module_5	Slc9a2	0.000284198	0.000118205
2.45977e-18	0.088447	0.989	0.976	8.9046e-14	Module_5	Des	0.0637208	0.062121
3.43452e-18	0.123188	0.963	0.926	1.24333e-13	Module_5	Rps26	0.0334779	0.0317049
3.45356e-18	0.12088	0.548	0.433	1.25022e-13	Module_5	Ccdc106	0.00478601	0.0038228
3.91036e-18	0.147133	0.912	0.862	1.41559e-13	Module_5	Glul	0.023271	0.0205649
5.0764e-18	0.0335215	1	1	1.83771e-13	Module_5	Gm10925	1.83466	1.78888
5.49357e-18	0.136324	0.642	0.534	1.98873e-13	Module_5	Gas6	0.00682982	0.00564058
6.55689e-18	0.0874314	0.501	0.384	2.37366e-13	Module_5	Ccdc80	0.00421459	0.00371857
7.91064e-18	0.0636494	0.138	0.077	2.86373e-13	Module_5	Mmp3	0.000900968	0.0005533
8.21178e-18	0.154637	0.851	0.783	2.97275e-13	Module_5	Mgst1	0.016033	0.0138884
9.03232e-18	0.155732	0.953	0.916	3.26979e-13	Module_5	Dbi	0.0310169	0.0280123
1.17159e-17	0.0678802	0.17	0.102	4.24127e-13	Module_5	Bambi	0.00105214	0.00066871
2.47364e-17	0.142889	0.862	0.784	8.95484e-13	Module_5	Dynlrb1	0.015773	0.0138154
4.05339e-17	0.123095	0.761	0.664	1.46737e-12	Module_5	Plin3	0.0103642	0.00885894
4.38561e-17	0.0207057	0.023	0.005	1.58763e-12	Module_5	Krt7	0.000139076	3.018e-05
4.59996e-17	0.124723	0.558	0.448	1.66523e-12	Module_5	Htra3	0.00551162	0.00445434
5.54535e-17	0.113706	0.516	0.405	2.00747e-12	Module_5	Dpt	0.00470136	0.00383789
1.69261e-16	0.0692001	0.146	0.085	6.12741e-12	Module_5	Hsd17b7	0.000919108	0.000549667
2.43305e-16	0.123804	0.97	0.936	8.80789e-12	Module_5	Map1lc3b	0.0363169	0.0332628
2.49805e-16	0.0384757	0.092	0.045	9.0432e-12	Module_5	Serpinb1c	0.000526068	0.000299285
2.71483e-16	0.108473	0.492	0.392	9.82796e-12	Module_5	AV026068	0.00413296	0.00331728
4.64e-16	0.128384	0.914	0.872	1.67973e-11	Module_5	Drap1	0.0233103	0.0207096
6.73642e-16	0.111714	0.614	0.515	2.43865e-11	Module_5	mt-Tv	0.00596815	0.0049199
7.24783e-16	0.0864116	0.997	0.991	2.62379e-11	Module_5	Cycs	0.0970989	0.0905165
8.04958e-16	0.088966	0.325	0.234	2.91403e-11	Module_5	Myot	0.00228568	0.00184517
8.05937e-16	0.0535556	0.126	0.071	2.91757e-11	Module_5	Cfb	0.000725611	0.000446273
8.97259e-16	0.137552	0.814	0.736	3.24817e-11	Module_5	Eif3h	0.0126559	0.011104
1.13276e-15	0.0452554	0.127	0.072	4.10072e-11	Module_5	Gm40457	0.000755845	0.000459965
1.1901e-15	0.0691971	0.156	0.093	4.30828e-11	Module_5	Aldh1a2	0.000943295	0.000855379
1.57554e-15	0.0503268	0.132	0.076	5.70362e-11	Module_5	Ap4e1	0.000773986	0.000523679
3.00672e-15	0.12322	0.79	0.699	1.08846e-10	Module_5	Kidins220	0.0119998	0.010281
3.41318e-15	0.106352	0.588	0.48	1.23561e-10	Module_5	mt-Td	0.0053272	0.00453287
3.43487e-15	0.0155416	0.016	0.003	1.24346e-10	Module_5	Lgals7	8.46547e-05	1.90022e-05
4.77432e-15	0.105509	0.507	0.399	1.72835e-10	Module_5	Lum	0.00468322	0.00404552
6.438e-15	0.0268531	0.082	0.04	2.33062e-10	Module_5	Plp1	0.000495835	0.000278606
8.05867e-15	0.0575306	0.414	0.312	2.91732e-10	Module_5	mt-Tg	0.0028571	0.00232106
9.72093e-15	0.0518337	0.203	0.133	3.51908e-10	Module_5	Cacna2d3	0.00130912	0.000950949
1.20993e-14	0.090006	0.958	0.913	4.38006e-10	Module_5	Ctsb	0.0318846	0.030624
1.34786e-14	0.0615441	0.301	0.215	4.8794e-10	Module_5	Tnxb	0.00202869	0.00157439
1.98059e-14	0.057658	0.277	0.196	7.16993e-10	Module_5	C1ra	0.00179589	0.00137738
2.32555e-14	0.109957	0.7	0.602	8.41871e-10	Module_5	Prnp	0.00874664	0.00758105
3.8831e-14	0.0599821	0.195	0.128	1.40572e-09	Module_5	Ifitm1	0.00122749	0.000882765
4.10876e-14	0.0428303	0.144	0.087	1.48741e-09	Module_5	Agt	0.000804219	0.000562242
4.65219e-14	0.0844062	0.247	0.173	1.68414e-09	Module_5	Tbce	0.00165984	0.00119658
5.43513e-14	0.0797621	0.472	0.367	1.96757e-09	Module_5	Camk1	0.00375806	0.00337485
1.52837e-13	0.0917151	0.389	0.298	5.53285e-09	Module_5	Il13ra1	0.00291454	0.00251584
1.59124e-13	0.0652222	0.308	0.225	5.76046e-09	Module_5	Parp3	0.00211939	0.00168281
1.65423e-13	0.0916766	0.104	0.058	5.98849e-09	Module_5	Gm20547	0.000610723	0.000368867
1.85101e-13	0.0852191	0.396	0.305	6.70083e-09	Module_5	Mta1	0.00299617	0.00241691
2.15849e-13	0.0795812	0.534	0.434	7.81393e-09	Module_5	Mpi	0.00449577	0.0038446
2.17551e-13	0.106992	0.94	0.897	7.87555e-09	Module_5	Vdac2	0.0266844	0.0247414
2.68712e-13	0.0200038	0.037	0.013	9.72763e-09	Module_5	Fosb	0.000235824	8.2995e-05
2.90883e-13	0.073192	0.201	0.136	1.05303e-08	Module_5	Aldh1a1	0.00130912	0.000945081
3.29623e-13	0.0502428	0.316	0.229	1.19327e-08	Module_5	Uck2	0.00208009	0.00212797
3.53019e-13	0.0875688	0.458	0.359	1.27796e-08	Module_5	Abi1	0.00356154	0.00329269
3.54492e-13	0.078046	0.343	0.258	1.2833e-08	Module_5	Mpp6	0.00235521	0.00196254
3.58512e-13	0.0500789	0.068	0.033	1.29785e-08	Module_5	Gm13304	0.000480718	0.000298726
3.73608e-13	0.0716317	0.528	0.423	1.3525e-08	Module_5	Agpat2	0.0045381	0.00389573
4.15847e-13	0.00830839	0.012	0.002	1.50541e-08	Module_5	Muc16	7.25611e-05	1.22956e-05
4.9329e-13	0.0178168	0.039	0.015	1.78576e-08	Module_5	Serpina3m	0.000208613	9.72466e-05
5.48567e-13	0.088354	0.53	0.425	1.98587e-08	Module_5	Itga7	0.00454717	0.00417602
5.64205e-13	0.113614	0.766	0.672	2.04248e-08	Module_5	Serping1	0.0113649	0.0101
6.03303e-13	0.111658	0.7	0.616	2.18402e-08	Module_5	Cystm1	0.00851082	0.00748855
7.51934e-13	0.056502	0.292	0.213	2.72208e-08	Module_5	Prodh	0.00190775	0.00152744
7.82083e-13	0.108037	0.823	0.738	2.83122e-08	Module_5	Pkig	0.0120784	0.011064
8.41893e-13	0.0568203	0.299	0.22	3.04774e-08	Module_5	Gm36264	0.00192892	0.00150732
9.96077e-13	0.0746251	0.396	0.31	3.6059e-08	Module_5	Gpd1	0.00296594	0.00242809
1.03591e-12	0.100644	0.406	0.318	3.7501e-08	Module_5	Crispld2	0.00316548	0.00265416
1.44245e-12	0.0636777	0.261	0.187	5.22183e-08	Module_5	Ap1s2	0.00165984	0.00137403
1.44351e-12	0.0248592	0.051	0.022	5.22564e-08	Module_5	Spon2	0.000275128	0.000133574
1.66978e-12	0.0522417	0.256	0.181	6.04478e-08	Module_5	Epdr1	0.00166286	0.00130668
1.99162e-12	0.095407	0.971	0.957	7.20988e-08	Module_5	Actn2	0.0461277	0.0428684
2.30246e-12	0.124787	0.634	0.537	8.33513e-08	Module_5	Slc25a13	0.00660911	0.00570094
2.40708e-12	0.110567	0.707	0.621	8.71387e-08	Module_5	Frmd5	0.00881618	0.00767913
2.9444e-12	0.0531929	0.846	0.759	1.0659e-07	Module_5	Rpl3	0.0139287	0.0138353
3.52412e-12	0.035592	0.082	0.043	1.27577e-07	Module_5	Slc22a1	0.000456531	0.000269105
3.69877e-12	0.102475	0.745	0.652	1.33899e-07	Module_5	mt-Tt	0.0093362	0.00839507
4.35582e-12	0.0259802	0.029	0.01	1.57685e-07	Module_5	Slc39a8	0.000178379	6.00805e-05
6.11087e-12	0.0713324	0.342	0.261	2.2122e-07	Module_5	Gck	0.00249429	0.00209723
8.3207e-12	0.10082	0.644	0.554	3.01218e-07	Module_5	Dstn	0.00675726	0.00611061
9.28681e-12	0.0435009	0.042	0.018	3.36192e-07	Module_5	Mmrn1	0.000323502	0.000132457
1.20241e-11	0.0727308	0.629	0.537	4.35285e-07	Module_5	Ctsa	0.00648818	0.00571771
1.49863e-11	0.0746985	0.626	0.529	5.42521e-07	Module_5	Grb14	0.00627352	0.00546174
1.77131e-11	0.0703784	0.563	0.466	6.41232e-07	Module_5	mt-Th	0.00485857	0.00418971
1.95473e-11	0.107591	0.778	0.708	7.0763e-07	Module_5	Trim63	0.0120391	0.0105711
2.9978e-11	0.0933394	0.716	0.627	1.08523e-06	Module_5	Slc16a1	0.00855012	0.0077434
3.19287e-11	0.0121061	0.01	0.002	1.15585e-06	Module_5	Lrrn4	5.74442e-05	1.03394e-05
3.44736e-11	0.0897217	0.77	0.681	1.24798e-06	Module_5	Eif4ebp1	0.0101223	0.00945668
3.97201e-11	0.082803	0.753	0.66	1.43791e-06	Module_5	Esd	0.00978064	0.00912777
4.18871e-11	0.0941865	0.747	0.666	1.51636e-06	Module_5	Twf2	0.00995902	0.00906489
4.50902e-11	0.112957	0.915	0.853	1.63231e-06	Module_5	Prkar1a	0.0205257	0.0192747
6.06732e-11	0.0333576	0.12	0.074	2.19643e-06	Module_5	Gfra1	0.000704448	0.000464436
7.89688e-11	0.0706055	0.475	0.384	2.85875e-06	Module_5	Dusp3	0.00371876	0.00329633
8.57974e-11	0.0854021	0.447	0.364	3.10595e-06	Module_5	Tbx20	0.00351619	0.00306299
9.26094e-11	0.0600735	0.337	0.259	3.35255e-06	Module_5	Fbxo6	0.0024701	0.00197176
9.65806e-11	0.0747794	0.465	0.374	3.49631e-06	Module_5	AC161438.1	0.00390319	0.00348271
9.90919e-11	0.0724086	0.302	0.229	3.58723e-06	Module_5	Olfr1033	0.00207404	0.00175212
1.03078e-10	0.0570465	0.282	0.212	3.73151e-06	Module_5	Mmp2	0.0019138	0.00158221
1.18134e-10	0.106439	0.891	0.837	4.27655e-06	Module_5	Dnaja2	0.0189747	0.0173482
1.42949e-10	0.084184	0.98	0.957	5.17489e-06	Module_5	Rpl6	0.0434762	0.042354
1.56078e-10	0.0667371	0.996	0.991	5.65019e-06	Module_5	mt-Te	0.0935646	0.0888077
1.58964e-10	0.0553804	0.287	0.214	5.75466e-06	Module_5	Col6a2	0.00183217	0.00162609
1.86322e-10	0.0656545	0.294	0.224	6.74503e-06	Module_5	Nabp1	0.00202869	0.00165068
2.04701e-10	0.102572	0.692	0.613	7.41039e-06	Module_5	Smpd1	0.00800894	0.00717529
2.05491e-10	0.0151095	0.669	0.559	7.439e-06	Module_5	Bgn	0.00764311	0.00794237
3.66211e-10	0.0403026	0.207	0.147	1.32572e-05	Module_5	Ttc38	0.0012547	0.000992586
3.91436e-10	0.0793853	0.903	0.841	1.41704e-05	Module_5	Rpl10a	0.0188387	0.0179155
4.12481e-10	0.0401329	0.163	0.11	1.49322e-05	Module_5	Zdhhc9	0.000940272	0.000730468
4.24318e-10	0.0620263	0.592	0.495	1.53607e-05	Module_5	Pkp2	0.00542395	0.0050314
4.54784e-10	0.0791885	0.958	0.911	1.64636e-05	Module_5	Rpl12	0.0281205	0.0276773
4.60349e-10	0.0670576	0.558	0.47	1.66651e-05	Module_5	Anxa7	0.00521533	0.00478884
4.82544e-10	0.0977408	0.953	0.92	1.74686e-05	Module_5	Rpl7a	0.0302792	0.0287375
5.13305e-10	0.048042	0.439	0.35	1.85822e-05	Module_5	Tnfrsf12a	0.00358875	0.00345561
5.17674e-10	0.105488	0.786	0.709	1.87403e-05	Module_5	Ugp2	0.0117882	0.0105429
5.35352e-10	0.0139643	0.019	0.006	1.93803e-05	Module_5	Pkhd1l1	0.000108842	3.40922e-05
5.46239e-10	0.0851063	0.735	0.644	1.97744e-05	Module_5	Ciao2b	0.00936341	0.00868317
6.23615e-10	0.0161488	0.018	0.005	2.25755e-05	Module_5	Myl7	9.97716e-05	2.90622e-05
6.28322e-10	0.063644	0.632	0.538	2.27459e-05	Module_5	Gmnn	0.00649725	0.00580574
6.53551e-10	0.0790222	0.68	0.593	2.36592e-05	Module_5	Psmd4	0.0073831	0.00664351
6.64699e-10	0.0426177	0.293	0.221	2.40628e-05	Module_5	Col5a2	0.00198031	0.0019807
7.08034e-10	0.0703093	0.972	0.958	2.56315e-05	Module_5	Cyc1	0.046037	0.0431152
7.0884e-10	0.0381347	0.678	0.561	2.56607e-05	Module_5	Fbln2	0.00769451	0.00783227
7.31273e-10	0.103151	0.896	0.834	2.64728e-05	Module_5	Lmod2	0.0194917	0.0183288
7.6975e-10	0.0271007	0.284	0.211	2.78657e-05	Module_5	Maf	0.00184124	0.00157718
1.01142e-09	0.0883474	0.342	0.271	3.66143e-05	Module_5	Cers4	0.0023794	0.00207599
1.05838e-09	0.0500521	0.44	0.359	3.83146e-05	Module_5	Dhrs3	0.00351619	0.00291768
1.07142e-09	0.0876745	0.336	0.262	3.87865e-05	Module_5	Ap1b1	0.0022494	0.00197008
1.08828e-09	0.0406764	0.187	0.131	3.93969e-05	Module_5	Nmrk2	0.00129401	0.0010781
1.16256e-09	0.0307719	0.075	0.042	4.20859e-05	Module_5	Egf	0.000453507	0.000279724
1.24138e-09	0.00501392	0.011	0.002	4.49393e-05	Module_5	Gm35822	5.44209e-05	1.20161e-05
1.33426e-09	0.0246122	1	1	4.83016e-05	Module_5	mt-Co1	5.45455	5.32286
1.37991e-09	0.0735553	0.665	0.579	4.99542e-05	Module_5	Psmd12	0.00703843	0.00638866
1.5459e-09	0.119286	0.725	0.651	5.59633e-05	Module_5	Perp	0.00932108	0.00833191
1.6008e-09	0.0566324	0.282	0.216	5.79506e-05	Module_5	Tmem176a	0.00193799	0.0016096
1.64381e-09	0.0505214	0.258	0.193	5.95077e-05	Module_5	Slc51a	0.00165681	0.00128908
1.69575e-09	0.0529836	0.241	0.178	6.1388e-05	Module_5	Iah1	0.00150564	0.00124744
1.73093e-09	0.0592254	0.245	0.181	6.26614e-05	Module_5	Col6a3	0.0016296	0.00151431
2.23834e-09	0.0797107	0.765	0.691	8.10301e-05	Module_5	Ccdc152	0.0107995	0.00941755
2.63296e-09	0.0784284	0.622	0.539	9.5316e-05	Module_5	Tsc22d4	0.00634608	0.00570933
2.90127e-09	0.0459245	0.13	0.086	0.000105029	Module_5	Meig1	0.000795149	0.000572302
2.90353e-09	0.0529217	0.245	0.184	0.000105111	Module_5	Scarb1	0.00159937	0.0013363
3.01465e-09	0.0512831	0.263	0.199	0.000109133	Module_5	Hspa4l	0.00178984	0.00140868
3.14381e-09	0.0791452	0.57	0.491	0.000113809	Module_5	Mknk2	0.00549953	0.00474357
3.50719e-09	0.0490531	0.511	0.424	0.000126964	Module_5	1110008P14Rik	0.00431134	0.00384767
3.70126e-09	0.00654287	0.009	0.002	0.000133989	Module_5	Hoxa5	4.53507e-05	1.11778e-05
3.74091e-09	0.0446502	0.361	0.285	0.000135425	Module_5	Adam9	0.0024701	0.00229452
4.23008e-09	0.0935398	0.884	0.837	0.000153133	Module_5	Popdc2	0.018884	0.0174452
4.23835e-09	0.0969198	0.789	0.713	0.000153432	Module_5	Cdh2	0.0111714	0.0104101
4.77776e-09	0.0897663	0.811	0.745	0.00017296	Module_5	Txn1	0.0128947	0.0121882
5.14271e-09	0.0611084	0.484	0.404	0.000186171	Module_5	Ak2	0.00396365	0.00354363
5.32731e-09	0.0559532	0.632	0.552	0.000192854	Module_5	Selenop	0.00653655	0.005571
5.51206e-09	0.0535559	0.342	0.273	0.000199542	Module_5	Sfi1	0.00243987	0.0021724
6.00949e-09	0.0808311	0.555	0.475	0.00021755	Module_5	Gm45670	0.00550558	0.00487938
6.45266e-09	0.0843807	0.887	0.831	0.000233593	Module_5	Park7	0.0186966	0.0175251
6.782e-09	0.0812912	0.666	0.593	0.000245515	Module_5	Yif1a	0.00772474	0.00682934
7.54599e-09	0.0406815	0.418	0.333	0.000273172	Module_5	Fgl2	0.00322292	0.00311916
8.22369e-09	0.0346483	0.154	0.107	0.000297706	Module_5	Tmem98	0.000897944	0.000705876
9.06889e-09	0.0412177	0.167	0.118	0.000328303	Module_5	Nrbp2	0.00100074	0.00076959
9.48952e-09	0.0569098	0.382	0.307	0.00034353	Module_5	Plp2	0.00287524	0.00248733
9.5766e-09	0.0359959	0.118	0.078	0.000346682	Module_5	Svep1	0.000707471	0.000522281
1.03209e-08	0.0592248	0.261	0.2	0.000373627	Module_5	Synpo	0.00173542	0.00141678
1.0449e-08	0.0754624	0.463	0.388	0.000378263	Module_5	Cyr61	0.00389109	0.00353553
1.06917e-08	0.0915576	0.894	0.849	0.000387049	Module_5	Gm10053	0.0193769	0.0177285
1.16235e-08	0.0365315	0.215	0.156	0.000420781	Module_5	Cxcl14	0.00146936	0.00118317
1.23986e-08	0.0411599	0.174	0.123	0.000448841	Module_5	Khk	0.00106725	0.000800329
1.27112e-08	0.0470709	0.379	0.306	0.000460157	Module_5	2310022B05Rik	0.00268476	0.00246051
1.32205e-08	0.0485279	0.478	0.396	0.000478595	Module_5	Tmbim1	0.00383365	0.00360567
1.35917e-08	0.0855641	0.915	0.879	0.000492031	Module_5	Obscn	0.023023	0.0213593
1.47196e-08	0.0498872	0.383	0.312	0.000532865	Module_5	Nol3	0.00278453	0.00239037
1.48153e-08	0.0243702	0.143	0.098	0.000536327	Module_5	Sort1	0.000846547	0.000637413
1.59827e-08	0.0239347	0.058	0.031	0.000578591	Module_5	Tchhl1	0.000353736	0.000193655
1.60494e-08	0.0601208	0.358	0.289	0.000581005	Module_5	Rrp7a	0.00261825	0.00217995
1.6593e-08	0.0746949	0.885	0.817	0.000600682	Module_5	Polr2l	0.0163293	0.0155421
1.9086e-08	0.0456408	0.21	0.156	0.000690933	Module_5	Cyb5r1	0.00128494	0.00105686
2.0079e-08	0.0517249	0.415	0.339	0.000726878	Module_5	Plin2	0.00314129	0.00291125
2.01918e-08	0.0434584	0.227	0.169	0.000730962	Module_5	Hand2	0.00138169	0.0011745
2.21243e-08	0.0713893	0.523	0.44	0.000800921	Module_5	Pex19	0.00432344	0.00398124
2.22963e-08	0.0446619	0.323	0.255	0.000807148	Module_5	Kcnq1	0.00229777	0.00195276
2.28174e-08	0.0289157	0.196	0.142	0.000826013	Module_5	Osbp2	0.00123354	0.000936139
2.34597e-08	0.0602924	0.833	0.745	0.000849265	Module_5	Sorbs2	0.0133845	0.0134259
2.3656e-08	0.0750735	0.327	0.262	0.000856371	Module_5	Hspb11	0.00246103	0.00206929
2.39966e-08	0.0782775	0.697	0.618	0.0008687	Module_5	Coa5	0.00809359	0.00741897
2.60468e-08	0.0595353	0.521	0.438	0.00094292	Module_5	Nt5c3	0.00452903	0.0040525
2.62659e-08	0.0586944	0.244	0.186	0.000950851	Module_5	Haus8	0.00159635	0.00132876
2.88737e-08	0.022676	0.136	0.093	0.00104526	Module_5	Cobl	0.000810266	0.000607512
3.06001e-08	0.0457142	0.244	0.185	0.00110775	Module_5	Acss2	0.00148146	0.00128321
3.24054e-08	0.0704777	0.584	0.492	0.00117311	Module_5	Cltb	0.00533022	0.00503726
3.33056e-08	0.0647223	0.483	0.403	0.0012057	Module_5	Flii	0.00403319	0.00358639
3.60823e-08	0.0766779	0.397	0.328	0.00130621	Module_5	Apod	0.00377016	0.00305349
3.78472e-08	0.0703587	0.941	0.915	0.00137011	Module_5	Myo3a	0.0270895	0.025409
4.15143e-08	0.0298703	0.24	0.181	0.00150286	Module_5	Efnb3	0.00155704	0.00129355
4.17487e-08	0.0633135	0.419	0.348	0.00151134	Module_5	Flot2	0.0032199	0.00284642
4.37944e-08	0.0153495	0.049	0.026	0.0015854	Module_5	Ppl	0.000275128	0.000153135
4.72002e-08	0.0268492	0.184	0.133	0.0017087	Module_5	Serhl	0.000991669	0.000829111
4.79441e-08	0.0393925	0.507	0.425	0.00173562	Module_5	Tex261	0.00423273	0.0038446
4.99442e-08	0.0550083	0.271	0.21	0.00180803	Module_5	Zfp445	0.00170216	0.00150062
5.3137e-08	0.057031	0.397	0.326	0.00192361	Module_5	Pfkfb2	0.00294477	0.0026142
5.39487e-08	0.0218701	0.158	0.111	0.001953	Module_5	Tppp3	0.000934225	0.000740527
5.50371e-08	0.0361565	0.154	0.109	0.0019924	Module_5	Wfdc1	0.000967482	0.000700008
5.68672e-08	0.077786	0.694	0.626	0.00205865	Module_5	Polr2e	0.00842012	0.00777246
5.9797e-08	0.0609945	0.803	0.729	0.00216471	Module_5	C1qc	0.0140859	0.0131269
6.83528e-08	0.0419343	0.192	0.142	0.00247444	Module_5	Arhgap9	0.00116098	0.000969392
7.0481e-08	0.0502671	0.465	0.388	0.00255148	Module_5	Lama5	0.0037369	0.00333545
7.581e-08	0.0436594	0.993	0.995	0.0027444	Module_5	Ndufb10	0.12342	0.1188
7.82873e-08	0.00916391	0.006	0.001	0.00283408	Module_5	Lrat	3.32572e-05	4.47111e-06
8.07521e-08	0.00921697	0.011	0.003	0.00292331	Module_5	Il18r1	6.3491e-05	1.62078e-05
8.07548e-08	0.0408191	0.337	0.269	0.0029234	Module_5	Nudt22	0.00242475	0.00204721
8.33404e-08	0.0619638	0.301	0.238	0.003017	Module_5	Mrpl49	0.00200148	0.00173116
9.14767e-08	0.0553627	0.456	0.383	0.00331155	Module_5	Fcgrt	0.00383667	0.00333181
9.8894e-08	0.0190733	0.036	0.017	0.00358006	Module_5	Gm21541	0.000226754	0.000138884
1.03499e-07	0.0533445	0.516	0.433	0.00374675	Module_5	Rbm3	0.0044867	0.00424392
1.07375e-07	0.0653363	0.523	0.442	0.00388709	Module_5	Dctn2	0.00447763	0.00401114
1.08597e-07	0.0523665	0.577	0.498	0.00393132	Module_5	Mlip	0.00560837	0.00514709
1.08685e-07	0.057034	0.315	0.252	0.00393452	Module_5	1700047I17Rik2	0.00208613	0.00183791
1.1595e-07	0.0500667	0.428	0.352	0.0041975	Module_5	Ptms	0.00326223	0.00293053
1.18027e-07	0.0405429	0.42	0.345	0.00427271	Module_5	Ubac1	0.0031806	0.00281764
1.19267e-07	0.0263666	0.021	0.008	0.0043176	Module_5	Igha	0.000290245	9.89233e-05
1.28608e-07	0.0830462	0.763	0.693	0.00465572	Module_5	Neat1	0.0114405	0.0106309
1.3653e-07	0.047748	0.463	0.38	0.00494253	Module_5	Pcolce	0.00368248	0.00352379
1.43555e-07	0.0696127	0.601	0.522	0.00519685	Module_5	Gpc1	0.00554186	0.00506158
1.48915e-07	0.0455197	0.612	0.528	0.00539087	Module_5	Car14	0.00581699	0.00531783
1.54968e-07	0.0473971	0.506	0.43	0.00561	Module_5	Strip2	0.00424483	0.00397817
1.67923e-07	0.00380634	0.004	0.001	0.00607897	Module_5	4933437G19Rik	2.4187e-05	3.35333e-06
