## Supplementary material for "Three-dimensional Virtual Adult Cardiomyocyte Transcriptomics": All suppl files: Suppl_Data6.xlsx (part 2 of 2)

### Sheet: Suppl_Data_FindAllMarkers_with_ (continued)
Supplemental Data S6: Significant Module Marker Genes (Module vs. Others; p_val_adj<0.05) with UMI Percentage Comparison (6 Modules)
1.68564e-07	0.00300513	0.004	0.001	0.00610218	Module_5	Cpn1	2.4187e-05	3.63278e-06
1.72048e-07	0.0665914	0.571	0.493	0.00622831	Module_5	Mcur1	0.00524859	0.00489586
1.73501e-07	0.0627595	0.691	0.621	0.00628092	Module_5	Tcea3	0.0082236	0.00732955
1.84474e-07	0.0358523	0.211	0.158	0.00667813	Module_5	Pld3	0.00128191	0.00106496
1.92226e-07	0.0347551	0.62	0.527	0.00695876	Module_5	Arpc2	0.00593792	0.00561935
1.97066e-07	0.0419276	0.209	0.158	0.00713399	Module_5	Ctnnal1	0.00136959	0.00108285
2.04755e-07	0.0574995	0.593	0.526	0.00741234	Module_5	Kmt5a	0.00598025	0.00531112
2.38256e-07	0.0419629	0.362	0.298	0.00862509	Module_5	Thap4	0.00268476	0.00231603
2.46562e-07	0.0680383	0.875	0.827	0.0089258	Module_5	Psma6	0.0173965	0.0163997
2.68133e-07	0.0237329	0.216	0.164	0.00970669	Module_5	1010001N08Rik	0.0013454	0.00111414
2.82264e-07	0.0656267	0.397	0.33	0.0102182	Module_5	2410006H16Rik	0.00307176	0.00275728
2.88445e-07	0.0410332	0.194	0.144	0.010442	Module_5	Pcyt1a	0.0011247	0.000909312
2.93106e-07	0.0568232	0.622	0.543	0.0106107	Module_5	Mettl7a1	0.00640654	0.00581859
3.00734e-07	0.0559284	0.489	0.416	0.0108869	Module_5	Prune2	0.00442623	0.00401059
3.04364e-07	0.051104	0.761	0.687	0.0110183	Module_5	Usp50	0.00920015	0.00876282
3.30779e-07	0.0593532	0.366	0.303	0.0119745	Module_5	Habp4	0.00259708	0.00237639
3.47771e-07	0.04282	0.377	0.308	0.0125897	Module_5	Tmem38b	0.00273314	0.00251584
3.55572e-07	0.00077961	0.002	0	0.0128721	Module_5	Hoxb6	9.07014e-06	2.79444e-07
3.55913e-07	0.000780243	0.002	0	0.0128844	Module_5	AC102562.1	9.07014e-06	2.79444e-07
3.75776e-07	0.0422098	0.561	0.476	0.0136035	Module_5	Tspo	0.00520022	0.00514597
3.87622e-07	0.0461864	0.43	0.364	0.0140323	Module_5	Dpep1	0.00343154	0.00311189
3.91126e-07	0.02865	0.425	0.352	0.0141592	Module_5	C1s1	0.00341642	0.00312922
3.99398e-07	0.045775	0.251	0.197	0.0144586	Module_5	Adamts2	0.00170519	0.00157159
4.01591e-07	0.0519257	0.501	0.423	0.014538	Module_5	Ackr3	0.00414506	0.00390412
4.06162e-07	0.00422871	0.003	0	0.0147035	Module_5	Gm36799	2.4187e-05	1.39722e-06
4.32893e-07	0.00239942	0.006	0.001	0.0156711	Module_5	Chst4	3.32572e-05	5.86833e-06
4.37395e-07	0.0671368	0.256	0.201	0.0158341	Module_5	Gas1	0.0017203	0.0014763
4.49682e-07	0.0284608	0.3	0.238	0.0162789	Module_5	Palmd	0.00199845	0.00176273
4.57085e-07	0.0153839	0.067	0.04	0.0165469	Module_5	Vegfd	0.000371876	0.000255412
4.65961e-07	0.0627658	0.806	0.747	0.0168682	Module_5	Eci2	0.0127284	0.0116601
5.15921e-07	0.0426818	0.536	0.459	0.0186768	Module_5	Eif2b3	0.00487067	0.00446971
5.30166e-07	0.0801022	0.819	0.761	0.0191925	Module_5	Capzb	0.0133694	0.0124163
5.30783e-07	0.0327599	0.212	0.162	0.0192149	Module_5	Mal	0.00136052	0.00114684
5.33208e-07	0.0366357	0.339	0.276	0.0193027	Module_5	mt-Tl2	0.00229172	0.00202793
5.34403e-07	0.0690042	0.951	0.929	0.0193459	Module_5	Gm13341	0.0309927	0.0291036
5.8872e-07	0.0229131	0.235	0.181	0.0213123	Module_5	Nos1ap	0.00139076	0.00118736
6.19597e-07	0.0428533	0.541	0.467	0.02243	Module_5	Slk	0.00494323	0.00465331
7.10024e-07	0.0324867	0.278	0.219	0.0257036	Module_5	Xaf1	0.00182915	0.00163084
7.35034e-07	0.00290739	0.003	0	0.026609	Module_5	Slc6a14	1.51169e-05	8.38333e-07
7.38149e-07	0.00109226	0.003	0	0.0267217	Module_5	Gm12949	1.51169e-05	8.38333e-07
7.5195e-07	0.0365693	0.228	0.175	0.0272213	Module_5	Atp9a	0.00138773	0.00119854
7.55831e-07	0.017308	0.073	0.045	0.0273618	Module_5	Prr11	0.000405133	0.000284474
7.60935e-07	0.0490407	0.934	0.886	0.0275466	Module_5	Igfbp7	0.0252059	0.0259699
8.01989e-07	0.00164339	0.001	0	0.0290328	Module_5	Tmprss11b	9.07014e-06	0
8.01989e-07	0.00127307	0.001	0	0.0290328	Module_5	Tmem61	6.04676e-06	0
8.01989e-07	0.00125229	0.001	0	0.0290328	Module_5	Snord57	6.04676e-06	0
8.01989e-07	0.00120311	0.001	0	0.0290328	Module_5	Gm39129	6.04676e-06	0
8.01989e-07	0.00111923	0.001	0	0.0290328	Module_5	Gm9959	6.04676e-06	0
8.01989e-07	0.00111738	0.001	0	0.0290328	Module_5	Gkn1	6.04676e-06	0
8.01989e-07	0.00110316	0.001	0	0.0290328	Module_5	Gm5789	6.04676e-06	0
8.01989e-07	0.00109996	0.001	0	0.0290328	Module_5	Gm13155	6.04676e-06	0
8.01989e-07	0.000884148	0.001	0	0.0290328	Module_5	Gm14006	6.04676e-06	0
8.01989e-07	0.000810536	0.001	0	0.0290328	Module_5	Gm3898	6.04676e-06	0
8.01989e-07	0.000757048	0.001	0	0.0290328	Module_5	Gm47830	6.04676e-06	0
8.01989e-07	0.000707855	0.001	0	0.0290328	Module_5	Gm43880	6.04676e-06	0
8.01989e-07	0.000553084	0.001	0	0.0290328	Module_5	Gm22067	6.04676e-06	0
8.01989e-07	0.00054399	0.001	0	0.0290328	Module_5	Gm16322	6.04676e-06	0
8.01989e-07	0.000491958	0.001	0	0.0290328	Module_5	Vmn1r215	6.04676e-06	0
8.01989e-07	0.000477882	0.001	0	0.0290328	Module_5	Gm8641	6.04676e-06	0
8.01989e-07	0.00036999	0.001	0	0.0290328	Module_5	Gm44741	6.04676e-06	0
8.06189e-07	0.0103883	0.027	0.012	0.0291849	Module_5	Gm40604	0.000142099	7.26555e-05
8.21106e-07	0.0674753	0.627	0.559	0.0297248	Module_5	Bdh1	0.00716239	0.00642498
8.33087e-07	0.0433646	0.088	0.058	0.0301586	Module_5	Synpr	0.000495835	0.00035685
8.33843e-07	0.00393145	0.005	0.001	0.0301859	Module_5	Slc23a3	2.4187e-05	4.47111e-06
8.41599e-07	0.0647648	0.733	0.652	0.0304667	Module_5	Clasp1	0.00909131	0.00837662
8.45654e-07	0.0339611	0.141	0.102	0.0306135	Module_5	Nudt14	0.000825383	0.000658091
8.45892e-07	0.0223488	0.142	0.102	0.0306221	Module_5	Gm6169	0.000767939	0.00061869
8.52981e-07	0.0497473	0.432	0.364	0.0308788	Module_5	Optn	0.003362	0.00301185
8.9367e-07	0.0508933	0.432	0.361	0.0323517	Module_5	Bag6	0.00317153	0.00298391
1.04366e-06	0.0388578	0.494	0.417	0.0377817	Module_5	Mrpl57	0.00381853	0.00363725
1.04574e-06	0.022743	0.323	0.26	0.0378567	Module_5	Clec3b	0.00222219	0.00198182
1.07588e-06	0.0363653	0.212	0.164	0.038948	Module_5	Ace	0.00137262	0.00115383
1.09946e-06	0.030698	0.224	0.173	0.0398014	Module_5	Mrap	0.00137262	0.00120161
1.1135e-06	0.0646916	0.779	0.707	0.0403098	Module_5	Sh3bgr	0.0112077	0.0106915
1.11393e-06	0.0422949	0.615	0.533	0.0403252	Module_5	Gstm2	0.00568093	0.00549555
1.13343e-06	0.0318963	0.47	0.398	0.0410314	Module_5	Utp11	0.00369155	0.00350423
1.16013e-06	0.0527394	0.387	0.324	0.0419978	Module_5	Klhl31	0.00305059	0.00262314
1.19095e-06	0.0872786	0.762	0.693	0.0431135	Module_5	Vldlr	0.0106393	0.00973836
1.20803e-06	0.0445772	0.353	0.291	0.043732	Module_5	Akap8l	0.00252452	0.00227216
1.22115e-06	0.0257392	0.178	0.132	0.0442069	Module_5	Cfp	0.00106423	0.000929991
1.25944e-06	0.042663	0.533	0.459	0.0455931	Module_5	Rnf128	0.00470136	0.0043462
1.27459e-06	0.0330632	0.141	0.102	0.0461416	Module_5	Fbxo44	0.000810266	0.000648031
1.27696e-06	0.0425043	0.285	0.229	0.0462273	Module_5	Serpine2	0.0019652	0.00173926
1.29613e-06	0.0130797	0.029	0.014	0.0469212	Module_5	Ppp1r3g	0.000160239	8.38333e-05
1.33315e-06	0.0442099	0.249	0.199	0.0482615	Module_5	Slc15a4	0.00168705	0.00139135
1.34942e-06	0.0776384	0.902	0.879	0.0488504	Module_5	Myom1	0.0236519	0.0217561
0	1.30807	0.993	0.96	0	Module_3	Gsn	0.14593	0.0553132
0	1.28031	0.866	0.626	0	Module_3	Cfh	0.0320294	0.00782169
0	1.10658	0.974	0.912	0	Module_3	Mgp	0.0822923	0.0339552
0	0.946234	0.477	0.049	0	Module_3	H19	0.00924306	0.000327371
0	0.869974	0.462	0.048	0	Module_3	Cytl1	0.00827132	0.000354629
0	0.671018	0.399	0.045	0	Module_3	Npr3	0.00599116	0.000279204
2.55946e-304	0.847037	0.507	0.134	9.26549e-300	Module_3	Vwf	0.00989344	0.00114805
1.93906e-274	0.528467	0.295	0.047	7.0196e-270	Module_3	Gm49394	0.00419305	0.000288467
1.97088e-271	0.540996	0.337	0.063	7.13477e-267	Module_3	Bace2	0.00485108	0.000385329
4.85024e-260	0.421088	0.271	0.041	1.75584e-255	Module_3	Igf2	0.00361153	0.000240301
4.20213e-218	1.00146	0.909	0.835	1.52121e-213	Module_3	Apoe	0.0452206	0.0182743
3.56633e-197	0.843741	0.479	0.171	1.29105e-192	Module_3	Gm31659	0.00814124	0.00120336
7.36977e-189	1.59607	0.738	0.441	2.66793e-184	Module_3	Nppa	0.0415249	0.0100069
1.15724e-187	0.831617	0.949	0.929	4.18934e-183	Module_3	Dcn	0.0665225	0.0352271
4.26002e-187	0.259105	0.159	0.019	1.54217e-182	Module_3	Ahsg	0.00184402	0.000110359
8.73357e-186	0.276095	0.175	0.023	3.16164e-181	Module_3	Cdh11	0.00208122	0.000136294
3.89979e-185	0.398086	0.228	0.04	1.41176e-180	Module_3	Hpgd	0.00302236	0.000240036
1.02612e-175	1.45206	0.678	0.367	3.71466e-171	Module_3	Gm13054	0.0295885	0.00716034
1.09773e-175	0.305129	0.214	0.037	3.97389e-171	Module_3	Plvap	0.00253266	0.000226539
8.40567e-157	0.175925	0.127	0.014	3.04294e-152	Module_3	Smoc1	0.00145379	8.04532e-05
2.05571e-131	0.291764	0.121	0.015	7.44186e-127	Module_3	Sbk3	0.00147675	8.78634e-05
1.0489e-124	1.05225	0.746	0.624	3.79712e-120	Module_3	Igfbp3	0.0264055	0.00796831
4.40712e-119	0.292666	1	0.999	1.59542e-114	Module_3	Actc1	0.289458	0.251295
1.93044e-113	0.178312	0.084	0.008	6.9884e-109	Module_3	Pcp4	0.000925837	4.86954e-05
3.58115e-113	0.160215	0.12	0.017	1.29641e-108	Module_3	Enpp6	0.00137728	0.000102948
2.04558e-104	0.157141	0.062	0.005	7.40519e-100	Module_3	Cntn2	0.000688639	2.69942e-05
3.47358e-101	0.462277	0.342	0.136	1.25747e-96	Module_3	Vcam1	0.00490464	0.000937915
1.5404e-96	0.179508	0.101	0.014	5.57639e-92	Module_3	Gm14267	0.00112478	8.38937e-05
4.6635e-94	0.13001	0.093	0.013	1.68824e-89	Module_3	Plagl1	0.000948791	7.54249e-05
1.8971e-86	0.799905	0.636	0.521	6.86771e-82	Module_3	Tm4sf1	0.016711	0.00527313
1.59416e-80	0.054681	0.036	0.002	5.77101e-76	Module_3	Sost	0.000374926	8.99806e-06
4.24346e-80	0.710127	0.746	0.65	1.53617e-75	Module_3	C3	0.0201159	0.00979756
1.60306e-77	0.0471058	0.036	0.002	5.80323e-73	Module_3	1110032F04Rik	0.000367274	1.03213e-05
2.57396e-76	0.316109	0.052	0.005	9.31801e-72	Module_3	Cfd	0.00140023	2.85821e-05
7.73058e-76	0.220058	0.998	0.999	2.79855e-71	Module_3	Tpt1	0.213073	0.182241
2.16738e-73	0.0582445	0.049	0.004	7.84613e-69	Module_3	Comp	0.00049735	2.46123e-05
3.93682e-72	0.172597	0.087	0.014	1.42517e-67	Module_3	Atp6ap1l	0.000902882	8.38937e-05
9.19364e-72	0.641044	0.573	0.434	3.32819e-67	Module_3	Fabp5	0.0115003	0.00401155
2.66529e-71	0.173693	0.035	0.002	9.64862e-67	Module_3	Car3	0.00069629	1.16445e-05
2.66917e-71	0.249177	0.161	0.045	9.66268e-67	Module_3	Foxc1	0.00195114	0.000276029
3.55609e-69	0.230081	0.178	0.055	1.28734e-64	Module_3	Ptgs1	0.00209652	0.000337427
1.12434e-68	0.154652	0.109	0.023	4.07021e-64	Module_3	Gpm6a	0.0012625	0.000140264
1.96415e-66	0.606867	0.59	0.453	7.11043e-62	Module_3	Igfbp4	0.0111713	0.00449903
2.49861e-65	0.610905	0.54	0.408	9.04521e-61	Module_3	Eng	0.0101612	0.00338353
6.18977e-63	0.333402	0.944	0.953	2.24076e-58	Module_3	Eef1a1	0.0569581	0.0439653
7.71881e-59	0.533058	0.734	0.694	2.79429e-54	Module_3	Ccdc152	0.0173996	0.00926244
3.66027e-57	0.271544	0.208	0.08	1.32505e-52	Module_3	Cgnl1	0.00254031	0.000485101
2.41129e-55	0.13374	1	1	8.72912e-51	Module_3	Myl2	1.14101	1.02786
5.21972e-55	0.103449	0.049	0.006	1.88959e-50	Module_3	Drd2	0.00054326	3.62569e-05
6.12728e-52	0.345643	0.271	0.131	2.21814e-47	Module_3	Adh1	0.0036957	0.000849523
1.44583e-51	0.0414301	0.036	0.003	5.23405e-47	Module_3	Bex4	0.000359623	2.01133e-05
1.46038e-51	0.0517841	0.029	0.002	5.28672e-47	Module_3	Sall1	0.000329016	1.21738e-05
3.39737e-51	0.280821	0.984	0.989	1.22988e-46	Module_3	B2m	0.0960498	0.0791257
5.26346e-51	0.328226	0.933	0.954	1.90543e-46	Module_3	Myom2	0.0544484	0.0392686
1.33595e-48	0.526428	0.512	0.4	4.83629e-44	Module_3	Fbln1	0.00938079	0.00336263
6.81147e-48	0.554564	0.709	0.678	2.46582e-43	Module_3	Serping1	0.017721	0.00994709
8.06717e-48	0.225789	0.199	0.082	2.9204e-43	Module_3	Cyp1b1	0.00240258	0.000516594
1.79497e-45	0.281526	0.984	0.99	6.49796e-41	Module_3	Myh7	0.102133	0.0808126
1.33524e-44	0.554873	0.55	0.469	4.83369e-40	Module_3	Ece1	0.0109111	0.00429763
2.25612e-43	0.159791	0.129	0.043	8.16736e-39	Module_3	Gpr182	0.00145379	0.000255651
1.1821e-41	0.0910036	0.077	0.018	4.27933e-37	Module_3	Nrg1	0.000811064	0.000101625
4.62797e-40	0.291006	0.902	0.923	1.67537e-35	Module_3	Atpif1	0.0364213	0.0272308
9.44839e-39	0.14085	1	0.999	3.42041e-34	Module_3	Atp5b	0.278669	0.253608
1.12117e-38	0.321092	0.286	0.16	4.05875e-34	Module_3	Rbp1	0.00382577	0.00111946
1.21488e-38	0.360383	0.84	0.877	4.39797e-34	Module_3	Bri3	0.0289075	0.0201488
3.11454e-38	0.20931	0.981	0.992	1.12749e-33	Module_3	Rps21	0.101842	0.0876699
1.0919e-37	0.363194	0.864	0.889	3.9528e-33	Module_3	H2-K1	0.0312336	0.0228461
1.24558e-37	0.296723	0.922	0.944	4.50913e-33	Module_3	Atp1a1	0.0431853	0.0343551
1.49171e-37	0.0622244	0.018	0.001	5.40013e-33	Module_3	Adipoq	0.000244849	6.08692e-06
2.63026e-36	0.266069	0.243	0.128	9.5218e-32	Module_3	Id2	0.00316774	0.000867254
3.93632e-34	0.0725551	0.056	0.012	1.42499e-29	Module_3	Apoc1	0.000589169	7.22491e-05
2.80505e-33	0.190774	0.979	0.992	1.01545e-28	Module_3	Rps27	0.0966925	0.0815187
6.25443e-33	0.447366	0.497	0.402	2.26417e-28	Module_3	Lum	0.00808003	0.00396179
7.5999e-32	0.121026	1	1	2.75124e-27	Module_3	Myh6	0.709114	0.653588
8.1625e-31	0.101713	1	1	2.95491e-26	Module_3	Tpm1	0.679006	0.647626
1.30144e-30	0.284082	0.896	0.924	4.71133e-26	Module_3	Gm15543	0.0383266	0.0293802
1.43233e-30	0.250839	0.966	0.977	5.18517e-26	Module_3	Itm2b	0.0643265	0.0532976
1.82824e-30	0.106329	1	1	6.61841e-26	Module_3	Tnni3	0.43069	0.39761
2.52296e-30	0.0389589	0.016	0.001	9.13335e-26	Module_3	Gm32849	0.000175985	6.08692e-06
6.76527e-30	0.186175	0.147	0.064	2.4491e-25	Module_3	Cemip2	0.00161448	0.000394591
2.45975e-28	0.323846	0.834	0.844	8.90456e-24	Module_3	Ifi27l2a	0.0274537	0.0207831
8.54547e-28	0.193367	0.96	0.972	3.09355e-23	Module_3	Rps12	0.0587945	0.0511659
7.45812e-27	0.0947999	0.068	0.02	2.69991e-22	Module_3	Amigo2	0.000680987	0.000117239
1.06498e-26	0.475268	0.647	0.652	3.85533e-22	Module_3	Gabarapl1	0.014492	0.00815753
3.08116e-26	0.375785	0.279	0.177	1.11541e-21	Module_3	Ccl8	0.00455267	0.00155084
2.43189e-25	0.0217884	0.014	0.001	8.80367e-21	Module_3	Cyp2e1	0.000145379	5.55762e-06
3.0537e-25	0.27863	0.206	0.115	1.10547e-20	Module_3	Mpped2	0.00240258	0.000731489
6.78186e-25	0.367452	0.4	0.315	2.4551e-20	Module_3	Emcn	0.00602176	0.00241704
1.09713e-24	0.0637621	0.029	0.005	3.97173e-20	Module_3	Scn10a	0.000283107	2.69942e-05
5.63977e-24	0.400851	0.408	0.326	2.04165e-19	Module_3	Stab1	0.00592995	0.00279125
9.38621e-24	0.319422	0.317	0.221	3.3979e-19	Module_3	Myl1	0.0042007	0.00167814
1.04408e-23	0.39415	0.599	0.565	3.77968e-19	Module_3	Bgn	0.012472	0.0077595
1.14627e-23	0.396457	0.568	0.558	4.1496e-19	Module_3	Selenop	0.0101842	0.00549596
4.212e-23	0.188447	0.965	0.979	1.52479e-18	Module_3	Rps23	0.0638215	0.0552415
1.18684e-22	0.0509567	0.016	0.002	4.29649e-18	Module_3	Retn	0.000229546	9.792e-06
1.65751e-22	0.127857	0.993	0.998	6.00036e-18	Module_3	Rps29	0.162702	0.148155
5.17244e-22	0.126608	0.079	0.029	1.87248e-17	Module_3	Slit2	0.000887579	0.000172816
6.06542e-22	0.0990984	0.077	0.028	2.19574e-17	Module_3	Vit	0.000803412	0.000166729
7.00508e-22	0.0121361	0.008	0	2.53591e-17	Module_3	Cidec	8.4167e-05	1.58789e-06
1.225e-21	0.24911	0.245	0.156	4.43462e-17	Module_3	Spon1	0.00284637	0.00102498
1.24827e-21	0.115985	0.998	0.999	4.51885e-17	Module_3	Pln	0.261744	0.243369
1.82774e-21	0.048109	0.043	0.011	6.61659e-17	Module_3	Col23a1	0.000436138	6.56329e-05
5.25613e-21	0.165718	0.935	0.973	1.90277e-16	Module_3	Rpl9	0.0560629	0.0488745
1.96504e-20	0.120081	0.99	0.997	7.11365e-16	Module_3	Rpl23	0.137865	0.126666
4.51571e-20	0.162549	0.121	0.058	1.63473e-15	Module_3	Ncam1	0.00120894	0.000353571
5.95095e-20	0.172585	0.955	0.981	2.1543e-15	Module_3	Rpl5	0.066622	0.0585721
1.33032e-19	0.134109	0.984	0.992	4.81588e-15	Module_3	Rpl41	0.0880004	0.0806859
2.03597e-19	0.372281	0.676	0.715	7.37041e-15	Module_3	Cpe	0.0155632	0.0099537
2.76007e-19	0.256284	0.239	0.156	9.99172e-15	Module_3	Cxcl14	0.00302236	0.00114461
4.36518e-19	0.378471	0.455	0.405	1.58024e-14	Module_3	Ctsh	0.00737609	0.00354815
4.88904e-19	0.128402	0.133	0.067	1.76988e-14	Module_3	Irx5	0.00138493	0.000401208
7.34504e-19	0.138964	0.991	0.996	2.65898e-14	Module_3	Cox7a2	0.136167	0.123324
1.09529e-18	0.251271	0.248	0.165	3.96507e-14	Module_3	Angpt1	0.00303766	0.00111735
1.63409e-18	0.0822779	0.068	0.025	5.91557e-14	Module_3	Ephb1	0.000765154	0.000151114
2.33633e-18	0.0730834	0.055	0.018	8.45776e-14	Module_3	Cnmd	0.00054326	0.000109565
4.42192e-18	0.253814	0.193	0.119	1.60078e-13	Module_3	Stard10	0.00248675	0.000761924
8.87916e-18	0.0354716	0.029	0.006	3.21434e-13	Module_3	Chrm3	0.000275456	3.78448e-05
1.11595e-17	0.361738	0.37	0.302	4.03985e-13	Module_3	Ctla2a	0.00601411	0.00255809
3.05098e-17	0.244024	0.852	0.906	1.10448e-12	Module_3	Art3	0.0311877	0.02439
5.83658e-17	0.0593288	0.018	0.003	2.1129e-12	Module_3	Tmem163	0.000175985	1.72022e-05
8.14651e-17	0.355424	0.448	0.404	2.94912e-12	Module_3	Atp1b3	0.00678692	0.00351189
8.52781e-17	0.180626	0.128	0.068	3.08715e-12	Module_3	Pdlim3	0.00147675	0.000422909
1.85208e-16	0.0788351	1	1	6.70473e-12	Module_3	Atp2a2	0.395669	0.371564
4.76578e-16	0.362593	0.438	0.39	1.72526e-11	Module_3	Ccdc80	0.00674866	0.00365718
5.33076e-16	0.305636	0.314	0.244	1.92979e-11	Module_3	Trf	0.00428486	0.00180755
6.50767e-16	0.116913	0.093	0.043	2.35584e-11	Module_3	Cenpf	0.00100235	0.000263326
7.53731e-16	0.0792868	1	0.999	2.72858e-11	Module_3	Cox7a1	0.361053	0.332923
1.60077e-15	0.0201417	0.014	0.002	5.79495e-11	Module_3	Cbln1	0.000122425	1.11152e-05
2.09747e-15	0.104659	0.096	0.046	7.59304e-11	Module_3	Gm36670	0.00100235	0.000282116
3.05111e-15	0.221437	0.885	0.944	1.10453e-10	Module_3	Serinc3	0.0393213	0.0320627
3.32492e-15	0.0373642	0.029	0.007	1.20365e-10	Module_3	Bmx	0.00029841	4.10206e-05
4.08409e-15	0.154027	0.977	0.984	1.47848e-10	Module_3	Rps24	0.0697515	0.0628258
6.48749e-15	0.36241	0.499	0.482	2.34854e-10	Module_3	Pecam1	0.008432	0.00448924
7.50762e-15	0.00124471	0.282	0.448	2.71783e-10	Module_3	AL731706.1	0.00359623	0.00376569
9.57398e-15	0.0230368	0.009	0.001	3.46588e-10	Module_3	Pck1	9.94701e-05	3.96973e-06
2.0765e-14	0.153323	0.15	0.089	7.51714e-10	Module_3	Plk2	0.00182107	0.000565025
3.60032e-14	0.0880471	0.075	0.034	1.30335e-09	Module_3	Col4a4	0.000765154	0.00020378
4.88191e-14	0.15201	0.973	0.986	1.7673e-09	Module_3	Rpl37a	0.0775101	0.0687155
4.9258e-14	0.000531136	0.265	0.419	1.78319e-09	Module_3	Ak2	0.0032213	0.00359155
7.23387e-14	0.0823613	0.062	0.026	2.61873e-09	Module_3	Gm35041	0.000711593	0.000155084
1.37743e-13	0.000926494	0.181	0.306	4.98645e-09	Module_3	Rsph3a	0.00211948	0.00221193
1.64287e-13	0.158941	0.929	0.969	5.94734e-09	Module_3	Rpl31	0.0499187	0.0442861
1.98877e-13	0.0910349	0.061	0.025	7.19953e-09	Module_3	4930513N10Rik	0.000589169	0.000141058
3.03089e-13	0.135228	0.088	0.044	1.09721e-08	Module_3	Fgf14	0.00120894	0.00031255
3.1559e-13	0.232144	0.846	0.892	1.14247e-08	Module_3	Igfbp7	0.0297568	0.025772
3.75467e-13	0.00898542	0.291	0.444	1.35923e-08	Module_3	Strip2	0.00381047	0.00400731
3.93345e-13	0.295234	0.324	0.264	1.42395e-08	Module_3	Ecm1	0.00453736	0.00199095
7.24155e-13	0.314497	0.291	0.23	2.62151e-08	Module_3	Sfrp1	0.00409358	0.00187821
7.9125e-13	0.0188056	0.009	0.001	2.8644e-08	Module_3	Adh6b	9.94701e-05	4.49903e-06
1.12077e-12	0.00793878	0.141	0.249	4.05731e-08	Module_3	Palmd	0.00158387	0.00178955
1.20907e-12	0.0268072	0.019	0.004	4.37694e-08	Module_3	Fgf10	0.000168334	2.30244e-05
1.39429e-12	0.00425582	0.201	0.329	5.04747e-08	Module_3	Cnot1	0.00255562	0.00252925
1.46927e-12	0.00582276	0.238	0.374	5.31889e-08	Module_3	Tfdp2	0.00282342	0.00303976
2.41928e-12	0.00695678	0.186	0.305	8.75802e-08	Module_3	Kank3	0.00205061	0.00227916
2.58454e-12	0.00264809	0.205	0.33	9.3563e-08	Module_3	Lclat1	0.00240258	0.0025573
3.06521e-12	0.00965237	0.268	0.409	1.10964e-07	Module_3	Larp1b	0.00319834	0.00344229
3.18714e-12	0.125997	0.959	0.984	1.15378e-07	Module_3	Nkain2	0.0652524	0.0610838
3.44164e-12	0.325941	0.561	0.567	1.24591e-07	Module_3	Ctgf	0.01098	0.00732363
3.61718e-12	0.0506685	0.036	0.012	1.30946e-07	Module_3	Sema3a	0.000374926	6.98673e-05
3.63164e-12	0.00353384	0.225	0.353	1.31469e-07	Module_3	Rbm38	0.00272395	0.00271847
4.01764e-12	0.00174621	0.181	0.299	1.45442e-07	Module_3	Siva1	0.00215774	0.00221617
4.07002e-12	0.23668	0.291	0.229	1.47339e-07	Module_3	Olfml3	0.00358092	0.0017885
4.09452e-12	0.149004	0.959	0.977	1.48226e-07	Module_3	Rps4x	0.059682	0.0535744
4.97682e-12	0.0180031	0.329	0.491	1.80166e-07	Module_3	Aldh4a1	0.00446085	0.00445033
5.06189e-12	0.160547	0.147	0.091	1.83245e-07	Module_3	Etv1	0.00170629	0.000583815
5.19912e-12	0.0166848	0.165	0.276	1.88213e-07	Module_3	Atp6v0a1	0.00188993	0.00203885
5.22487e-12	0.325819	0.453	0.43	1.89146e-07	Module_3	Ntn1	0.00709298	0.00369159
5.28642e-12	0.289325	0.356	0.302	1.91374e-07	Module_3	C4b	0.00498881	0.0024697
5.71285e-12	0.130671	0.094	0.049	2.06811e-07	Module_3	Irx2	0.00102531	0.000301435
5.97551e-12	0.0503527	0.029	0.009	2.1632e-07	Module_3	Fst	0.000267804	5.39883e-05
6.09932e-12	0.0166674	0.242	0.378	2.20801e-07	Module_3	Jtb	0.0029535	0.00298709
6.22707e-12	0.00436441	0.177	0.291	2.25426e-07	Module_3	Eif4e2	0.00210417	0.00217885
7.73091e-12	0.00317475	0.258	0.396	2.79867e-07	Module_3	Hdac3	0.00325191	0.00328853
8.09523e-12	0.144314	0.917	0.959	2.93056e-07	Module_3	Rps20	0.0442948	0.0394657
8.4012e-12	0.0989551	0.993	0.998	3.04132e-07	Module_3	Atp5h	0.148455	0.138938
9.20054e-12	0.0112564	0.252	0.388	3.33069e-07	Module_3	Asrgl1	0.00308357	0.00321575
9.2337e-12	0.00742287	0.198	0.321	3.34269e-07	Module_3	Parvb	0.00226486	0.00250728
9.2999e-12	0.0173877	0.017	0.004	3.36666e-07	Module_3	Gm2694	0.000160682	2.0378e-05
9.91784e-12	0.130152	0.859	0.906	3.59036e-07	Module_3	Ftl1	0.0315932	0.0288864
1.01862e-11	0.287134	0.616	0.643	3.68751e-07	Module_3	Hopx	0.0107963	0.00728393
1.231e-11	0.00865434	0.206	0.325	4.45636e-07	Module_3	Glrx2	0.00231842	0.00246732
1.34834e-11	0.00363745	0.24	0.37	4.88114e-07	Module_3	Ramac	0.00293819	0.00299
1.3664e-11	0.000353325	0.176	0.29	4.94649e-07	Module_3	Golga3	0.00214243	0.00216483
1.36881e-11	0.0114034	0.212	0.335	4.95523e-07	Module_3	Eif3d	0.00256327	0.00263537
1.37707e-11	0.0165579	0.206	0.327	4.98514e-07	Module_3	Dctpp1	0.00238728	0.00247685
1.42474e-11	0.0179394	0.296	0.447	5.15771e-07	Module_3	Timm44	0.00389464	0.00396761
1.4391e-11	0.00674843	0.198	0.317	5.20969e-07	Module_3	Stk11	0.00231842	0.00234161
1.49901e-11	0.00370238	0.171	0.282	5.42657e-07	Module_3	Nploc4	0.00211948	0.00207273
1.52855e-11	0.0170881	0.161	0.267	5.53349e-07	Module_3	Ccdc58	0.00189758	0.00198778
1.6556e-11	0.00808936	0.267	0.404	5.99345e-07	Module_3	Slc25a46	0.00344319	0.00337004
1.6633e-11	0.00533345	0.149	0.255	6.02133e-07	Module_3	Gm28035	0.00159917	0.00166279
1.94276e-11	0.00164129	0.117	0.21	7.033e-07	Module_3	Synpo	0.0012625	0.00145001
2.12555e-11	0.00514625	0.28	0.43	7.69471e-07	Module_3	Slc28a1	0.00336668	0.00340709
2.42304e-11	0.0882791	0.103	0.057	8.77166e-07	Module_3	Dbh	0.00104061	0.000344573
2.5549e-11	9.22163e-05	0.297	0.444	9.24901e-07	Module_3	Rdh5	0.0034585	0.00351745
2.5818e-11	0.00873935	0.305	0.454	9.34636e-07	Module_3	Pex19	0.00376456	0.00401869
2.65846e-11	0.0147609	0.225	0.348	9.62388e-07	Module_3	Ssu72	0.00279281	0.00271159
2.78038e-11	0.00572695	0.241	0.37	1.00652e-06	Module_3	Lap3	0.00299175	0.00295533
2.79916e-11	0.215008	0.221	0.162	1.01332e-06	Module_3	Mal	0.00264743	0.00111364
2.96701e-11	0.00207795	0.167	0.272	1.07409e-06	Module_3	Ctps	0.00196645	0.0021508
3.24487e-11	0.00088137	0.182	0.293	1.17468e-06	Module_3	Rnpepl1	0.00199705	0.00212751
3.5247e-11	0.0354074	0.032	0.011	1.27598e-06	Module_3	Ccdc184	0.000313713	6.08692e-05
3.67993e-11	0.00519076	0.363	0.525	1.33217e-06	Module_3	Prpf39	0.00466744	0.00468243
3.99304e-11	0.00235437	0.214	0.334	1.44552e-06	Module_3	Ola1	0.00253266	0.00262558
4.03049e-11	0.352306	0.435	0.419	1.45908e-06	Module_3	Heg1	0.0071695	0.00368259
4.15005e-11	0.00743811	0.266	0.402	1.50236e-06	Module_3	Aimp1	0.00328251	0.00335945
4.17644e-11	0.355261	0.513	0.514	1.51191e-06	Module_3	Timp2	0.00853147	0.00532976
4.32294e-11	0.00141397	0.447	0.623	1.56495e-06	Module_3	Ankrd40	0.00679457	0.0071651
4.42528e-11	0.000279942	0.234	0.361	1.602e-06	Module_3	Pmpca	0.00277751	0.00279681
4.50484e-11	0.037881	0.014	0.003	1.6308e-06	Module_3	Dnajc5b	0.000137728	1.5085e-05
4.53283e-11	0.0140352	0.244	0.377	1.64093e-06	Module_3	Sptb	0.0029994	0.00306066
4.56867e-11	0.00632081	0.335	0.486	1.6539e-06	Module_3	Snrpd3	0.00447615	0.00448712
5.18193e-11	0.0944271	0.955	0.974	1.87591e-06	Module_3	Clu	0.061572	0.058264
5.19554e-11	0.000960434	0.265	0.4	1.88084e-06	Module_3	Gfm2	0.00329016	0.00328667
5.27456e-11	0.011856	0.004	0	1.90944e-06	Module_3	Ces1f	7.65154e-05	1.0586e-06
5.37693e-11	0.00805571	0.13	0.223	1.9465e-06	Module_3	Timm9	0.00136197	0.00155719
5.45145e-11	0.064653	0.063	0.029	1.97348e-06	Module_3	Reck	0.000688639	0.000175727
5.59203e-11	0.0470255	0.016	0.004	2.02437e-06	Module_3	Sfrp5	0.000153031	2.11719e-05
5.74626e-11	0.00160289	0.178	0.284	2.0802e-06	Module_3	Dnttip1	0.0020047	0.00206982
5.75977e-11	0.00193672	0.111	0.198	2.08509e-06	Module_3	Ap1s2	0.00118599	0.00140555
5.81626e-11	0.000107619	0.16	0.263	2.10554e-06	Module_3	Qrich1	0.00179046	0.00192188
5.83743e-11	0.00616801	0.003	0	2.11321e-06	Module_3	Ly6g6e	3.06062e-05	5.29298e-07
5.94867e-11	0.00687805	0.317	0.468	2.15348e-06	Module_3	Cops5	0.00417774	0.00419204
6.46973e-11	0.00714913	0.307	0.447	2.34211e-06	Module_3	Hprt	0.0039788	0.00396629
6.90732e-11	0.0132474	0.171	0.282	2.50052e-06	Module_3	Sdr39u1	0.00193584	0.00200974
7.09964e-11	0.0018797	0.142	0.239	2.57014e-06	Module_3	Cgrrf1	0.00157622	0.0016784
7.29024e-11	0.00383675	0.245	0.373	2.63914e-06	Module_3	Tmx2	0.00293819	0.00297095
7.46856e-11	0.00493042	0.154	0.255	2.70369e-06	Module_3	P4ha2	0.00171395	0.00186392
7.7906e-11	0.119956	0.963	0.982	2.82027e-06	Module_3	Rpl37	0.066974	0.061096
7.9208e-11	0.0178291	0.184	0.296	2.86741e-06	Module_3	Myo10	0.00210417	0.00218653
7.93659e-11	0.00754792	0.158	0.262	2.87312e-06	Module_3	Tnrc6c	0.00184402	0.00189541
8.00568e-11	0.00584539	0.158	0.26	2.89814e-06	Module_3	Mospd1	0.00179811	0.00187265
8.057e-11	0.00638834	0.197	0.312	2.91671e-06	Module_3	Gm7730	0.00206592	0.00215609
8.12065e-11	0.000787382	0.167	0.273	2.93975e-06	Module_3	Hrasls	0.00192054	0.00204468
8.31392e-11	0.00734839	0.225	0.348	3.00972e-06	Module_3	Derl2	0.00272395	0.00271424
8.53155e-11	0.0032535	0.284	0.424	3.0885e-06	Module_3	Spg7	0.00376456	0.00364421
8.62626e-11	0.0148103	0.134	0.232	3.12279e-06	Module_3	Sec16a	0.00145379	0.00163368
8.77383e-11	0.000184534	0.245	0.372	3.17621e-06	Module_3	Dap3	0.0029841	0.00303843
8.79724e-11	0.0098108	0.247	0.375	3.18469e-06	Module_3	Rrnad1	0.00280812	0.00294792
8.98855e-11	0.0144719	0.25	0.376	3.25394e-06	Module_3	Parp14	0.00312948	0.00333722
9.04228e-11	0.00302124	0.324	0.476	3.2734e-06	Module_3	Mlf2	0.00426956	0.00427487
9.06787e-11	0.00688881	0.363	0.525	3.28266e-06	Module_3	Mrps25	0.00496585	0.00519056
9.55738e-11	0.196553	0.855	0.902	3.45987e-06	Module_3	Casq2	0.0278975	0.0236154
9.96897e-11	0.00557797	0.177	0.283	3.60887e-06	Module_3	Szrd1	0.00195879	0.0020812
1.00894e-10	0.128611	0.966	0.978	3.65245e-06	Module_3	Hspa5	0.0715419	0.0624825
1.00949e-10	0.0153941	0.251	0.38	3.65446e-06	Module_3	Dars	0.00303001	0.00315567
1.04693e-10	0.0202811	0.016	0.003	3.78999e-06	Module_3	Gprasp2	0.000137728	1.90547e-05
1.05892e-10	0.00602361	0.167	0.27	3.83341e-06	Module_3	Sap30l	0.00202766	0.00194649
1.17351e-10	0.0291085	0.297	0.442	4.24822e-06	Module_3	Agtpbp1	0.00392524	0.00382126
1.1884e-10	0.00746074	0.232	0.358	4.30212e-06	Module_3	Timm29	0.00280046	0.00282169
1.21396e-10	0.00110052	0.237	0.36	4.39466e-06	Module_3	Snhg6	0.00288463	0.00283756
1.29814e-10	0.00815851	0.328	0.481	4.69941e-06	Module_3	Rtn3	0.00433077	0.0044416
1.35285e-10	0.0290175	0.257	0.388	4.89744e-06	Module_3	Cfap20	0.0032366	0.00327873
1.37908e-10	0.0752862	0.069	0.034	4.99241e-06	Module_3	Plxnc1	0.00069629	0.000198487
1.43866e-10	0.0012373	0.229	0.353	5.2081e-06	Module_3	Cul1	0.00290759	0.00279284
1.44471e-10	0.0116498	0.306	0.447	5.22999e-06	Module_3	Kpnb1	0.00382577	0.00398243
1.51265e-10	0.00829573	0.219	0.341	5.47596e-06	Module_3	Parl	0.00253266	0.00263775
1.53817e-10	0.00551402	0.18	0.29	5.56832e-06	Module_3	Golga2	0.00212713	0.00214815
1.64545e-10	0.0163312	0.226	0.346	5.95671e-06	Module_3	Metap1	0.00272395	0.00273435
1.65422e-10	0.00747476	0.16	0.261	5.98845e-06	Module_3	Mxi1	0.00179811	0.00186339
1.66473e-10	0.00753746	0.273	0.408	6.02651e-06	Module_3	Grb10	0.00333607	0.00348595
1.71257e-10	0.219374	0.821	0.873	6.19968e-06	Module_3	Ifitm3	0.0259617	0.021882
1.77702e-10	0.182396	0.163	0.111	6.43299e-06	Module_3	Rps6ka2	0.00181342	0.000705024
1.78818e-10	0.00770365	0.166	0.268	6.47339e-06	Module_3	Trip10	0.00188228	0.0019105
1.85448e-10	0.0133946	0.341	0.492	6.71341e-06	Module_3	Eif1ax	0.00459093	0.0045943
1.89584e-10	0.00111272	0.118	0.205	6.86314e-06	Module_3	Ddo	0.00128546	0.00140079
2.0166e-10	0.0152431	0.206	0.32	7.30028e-06	Module_3	Tmem38b	0.00253266	0.00253428
2.08148e-10	0.00716561	0.165	0.267	7.53516e-06	Module_3	Nmt1	0.00176751	0.0019277
2.26474e-10	0.00637628	0.322	0.465	8.19859e-06	Module_3	Ppp1r12c	0.0044532	0.00440878
2.39723e-10	0.0357667	0.296	0.439	8.67822e-06	Module_3	Crk	0.00387168	0.00383317
2.4108e-10	0.0211771	0.376	0.531	8.72735e-06	Module_3	Psmd1	0.0049735	0.00520035
2.49773e-10	0.0211556	0.238	0.361	9.04203e-06	Module_3	Taf12	0.00289993	0.00290902
2.60642e-10	0.00117726	0.237	0.362	9.4355e-06	Module_3	Magoh	0.00291524	0.00289737
2.61095e-10	0.016814	0.335	0.486	9.45189e-06	Module_3	Ap4s1	0.00449146	0.00441461
2.65165e-10	0.00293157	0.132	0.222	9.59925e-06	Module_3	St3gal3	0.00143849	0.00154343
2.6847e-10	0.0097483	0.267	0.401	9.71888e-06	Module_3	Med28	0.00331312	0.00326603
2.70512e-10	0.00829663	0.212	0.329	9.79282e-06	Module_3	Mcts1	0.0024944	0.00255016
2.82277e-10	0.135278	0.145	0.094	1.02187e-05	Module_3	Srpx	0.00168334	0.000624836
2.83007e-10	0.0133941	0.379	0.538	1.02451e-05	Module_3	Apip	0.00531017	0.00530356
2.96085e-10	0.00367486	0.277	0.406	1.07186e-05	Module_3	Pyurf	0.00319834	0.00335125
3.19101e-10	0.00128939	0.251	0.378	1.15518e-05	Module_3	Tbx20	0.00305297	0.00310301
3.31724e-10	0.144185	0.903	0.945	1.20087e-05	Module_3	Gm15500	0.039459	0.0348823
3.3445e-10	0.00455526	0.231	0.349	1.21074e-05	Module_3	Erh	0.00273925	0.00275394
3.45352e-10	0.00111521	0.212	0.322	1.25021e-05	Module_3	Gpd1	0.00241789	0.00247552
3.47345e-10	0.00494165	0.333	0.472	1.25742e-05	Module_3	Rhot2	0.00426956	0.0042103
3.70679e-10	0.00921561	0.396	0.558	1.34189e-05	Module_3	Map4	0.00574631	0.0057532
3.72209e-10	0.0227051	0.178	0.282	1.34743e-05	Module_3	Mtmr3	0.00207357	0.00208887
3.79452e-10	0.00143018	0.467	0.644	1.37365e-05	Module_3	Lamtor3	0.00765154	0.00781111
3.96618e-10	0.00897552	0.122	0.209	1.4358e-05	Module_3	Adam15	0.00130841	0.00143837
4.07263e-10	0.0151002	0.257	0.389	1.47433e-05	Module_3	Cep85	0.00315244	0.0032049
4.25566e-10	0.0109817	0.135	0.227	1.54059e-05	Module_3	Fam32a	0.00155326	0.00158392
4.27538e-10	0.01231	0.16	0.26	1.54773e-05	Module_3	Atp6v0a2	0.00179811	0.0018409
4.2759e-10	0.014585	0.155	0.253	1.54792e-05	Module_3	Gm6136	0.00160682	0.00169508
4.28597e-10	0.00616313	0.142	0.236	1.55156e-05	Module_3	Parp3	0.00160682	0.00172366
4.63504e-10	0.00788903	0.173	0.276	1.67793e-05	Module_3	Kansl2	0.00190523	0.00202642
4.69095e-10	0.023767	0.205	0.32	1.69817e-05	Module_3	Hdac2	0.00250205	0.00243186
4.71683e-10	0.0139752	0.009	0.001	1.70754e-05	Module_3	Gdnf	7.65154e-05	6.08692e-06
4.85351e-10	0.0019868	0.154	0.248	1.75702e-05	Module_3	Prox1	0.00161448	0.00176203
4.91116e-10	0.0114239	0.324	0.469	1.77789e-05	Module_3	Son	0.0044532	0.00428069
4.92282e-10	0.00352925	0.173	0.276	1.78211e-05	Module_3	Cul5	0.00199705	0.00200551
5.0363e-10	0.0188035	0.415	0.586	1.82319e-05	Module_3	B230118H07Rik	0.00634313	0.00619543
5.07474e-10	0.000747503	0.127	0.215	1.83711e-05	Module_3	Gga1	0.00137728	0.00150162
5.10141e-10	0.00387948	0.281	0.415	1.84676e-05	Module_3	Cdc37l1	0.00368039	0.00358917
5.13345e-10	0.17412	0.217	0.161	1.85836e-05	Module_3	Sdc4	0.0024638	0.00108268
5.2726e-10	0.0406307	0.252	0.376	1.90874e-05	Module_3	Pcgf5	0.00297645	0.00316044
5.40854e-10	0.0151867	0.33	0.48	1.95795e-05	Module_3	2026-03-05	0.00441494	0.00443128
5.42985e-10	0.0185831	0.248	0.374	1.96566e-05	Module_3	Bag6	0.00299175	0.00300006
5.44463e-10	0.0221513	0.219	0.335	1.97101e-05	Module_3	Erp44	0.00267804	0.00261949
5.81324e-10	0.0251247	0.228	0.346	2.10445e-05	Module_3	Msl1	0.00276986	0.00273276
5.90829e-10	0.0039136	0.324	0.466	2.13886e-05	Module_3	Pgls	0.00432312	0.00428281
6.02652e-10	0.00641508	0.206	0.317	2.18166e-05	Module_3	Trim25	0.00235668	0.00243742
6.17002e-10	0.00905048	0.225	0.343	2.23361e-05	Module_3	Alpk2	0.00263978	0.0027153
6.17544e-10	0.00926142	0.311	0.457	2.23557e-05	Module_3	Zfand6	0.00415479	0.00407453
6.88935e-10	0.000277596	0.249	0.371	2.49401e-05	Module_3	U2af1	0.0029535	0.00305669
7.27885e-10	0.00761544	0.389	0.551	2.63502e-05	Module_3	Ppp1r11	0.00531017	0.0054687
7.78181e-10	0.0104831	0.322	0.463	2.81709e-05	Module_3	Ube3b	0.00438433	0.00429922
7.815e-10	0.0184027	0.236	0.359	2.82911e-05	Module_3	Tomm6	0.00272395	0.00263458
7.82457e-10	0.00870036	0.173	0.274	2.83257e-05	Module_3	Ube2j2	0.00205061	0.00200313
8.12468e-10	0.00912315	0.271	0.4	2.94121e-05	Module_3	Zfand3	0.00340494	0.00336527
8.30278e-10	0.00152285	0.477	0.643	3.00569e-05	Module_3	Slc16a1	0.00726897	0.00783043
8.70065e-10	0.00505838	0.181	0.283	3.14972e-05	Module_3	Ppfibp1	0.00215008	0.00208728
8.72191e-10	0.00545942	0.174	0.273	3.15742e-05	Module_3	Cwc27	0.0019741	0.00205076
8.72239e-10	0.0880922	0.074	0.038	3.15759e-05	Module_3	Cacna1h	0.000765154	0.000221246
9.0159e-10	0.00439737	0.141	0.233	3.26385e-05	Module_3	Sike1	0.00156857	0.00162971
9.10585e-10	0.0129552	0.247	0.367	3.29641e-05	Module_3	Psmd13	0.00297645	0.0029421
9.10852e-10	0.0268315	0.192	0.296	3.29737e-05	Module_3	Adamts5	0.00245615	0.00239348
9.4516e-10	0.010612	0.101	0.179	3.42157e-05	Module_3	Zfp768	0.00114773	0.00118721
9.79828e-10	0.00963359	0.378	0.536	3.54707e-05	Module_3	Auh	0.005226	0.00534167
1.04407e-09	0.00783715	0.245	0.366	3.77962e-05	Module_3	Ube2i	0.00291524	0.00298709
1.074e-09	0.0432735	0.311	0.452	3.88799e-05	Module_3	Luc7l2	0.00414714	0.00400017
1.07586e-09	0.00585135	0.18	0.284	3.89471e-05	Module_3	Atp2b1	0.00202766	0.00207749
1.10498e-09	0.273768	0.648	0.692	4.00014e-05	Module_3	Ehd4	0.0130535	0.00978989
1.11148e-09	0.00772032	0.209	0.319	4.02365e-05	Module_3	Cyren	0.00226486	0.00237893
1.11273e-09	0.276361	0.398	0.367	4.0282e-05	Module_3	Dpep1	0.00583813	0.00304558
1.11937e-09	0.0132427	0.313	0.455	4.05222e-05	Module_3	Rad23b	0.00430017	0.00405759
1.14988e-09	0.0176067	0.181	0.286	4.16266e-05	Module_3	Mkrn2	0.00192819	0.00196872
1.16353e-09	0.0022033	0.148	0.24	4.21211e-05	Module_3	Eif2b4	0.00167569	0.00167126
1.16446e-09	0.0202999	0.222	0.342	4.21545e-05	Module_3	Adcy6	0.00261683	0.00257662
1.16541e-09	0.0189569	0.282	0.418	4.2189e-05	Module_3	Hspa4	0.00340494	0.00357858
1.18302e-09	0.00562857	0.319	0.455	4.28266e-05	Module_3	Adh5	0.00404001	0.00405707
1.18976e-09	0.00933343	0.142	0.235	4.30707e-05	Module_3	Snx14	0.00153031	0.00162547
1.19849e-09	0.00591929	0.235	0.354	4.33867e-05	Module_3	Raf1	0.00260918	0.00268883
1.22507e-09	0.174982	0.825	0.897	4.43488e-05	Module_3	Myzap	0.0267957	0.0222361
1.24076e-09	0.0288353	0.34	0.491	4.49168e-05	Module_3	Slc4a3	0.00454502	0.00446992
1.25841e-09	0.0206739	0.198	0.306	4.55558e-05	Module_3	Cdk16	0.00232607	0.00225613
1.2627e-09	0.0181418	0.203	0.312	4.57109e-05	Module_3	Cfdp1	0.00245615	0.00239401
1.27298e-09	0.0147432	0.299	0.434	4.60833e-05	Module_3	Ostc	0.00390229	0.00384482
1.2778e-09	0.00244238	0.236	0.353	4.62577e-05	Module_3	Vamp3	0.0029535	0.00286694
1.28901e-09	0.0189458	0.347	0.497	4.66635e-05	Module_3	Rpl28-ps1	0.00452971	0.00442731
1.30735e-09	0.00172354	0.301	0.435	4.73272e-05	Module_3	Ndufaf4	0.00375691	0.00371514
1.32279e-09	0.160206	0.874	0.928	4.78863e-05	Module_3	Fau	0.0325573	0.0282669
1.33505e-09	0.0136249	0.17	0.271	4.833e-05	Module_3	Fbxo6	0.00203531	0.00201318
1.3561e-09	0.00743096	0.326	0.464	4.90921e-05	Module_3	Sh3bgrl3	0.00432312	0.00454667
1.35749e-09	0.000928832	0.169	0.265	4.91425e-05	Module_3	Svbp	0.00185932	0.00191579
1.36085e-09	0.022339	0.346	0.498	4.92642e-05	Module_3	Insr	0.00475926	0.00469169
1.36717e-09	0.000506786	0.155	0.25	4.9493e-05	Module_3	Sirt5	0.00174455	0.00177288
1.3765e-09	0.297064	0.619	0.673	4.98307e-05	Module_3	Tsc22d3	0.0126327	0.00850422
1.3971e-09	0.0110862	0.288	0.423	5.05764e-05	Module_3	Polr2b	0.00362683	0.00359922
1.41994e-09	0.0184919	0.376	0.533	5.14031e-05	Module_3	Gtf2i	0.00524131	0.00506061
1.42137e-09	0.000582279	0.522	0.696	5.14551e-05	Module_3	Jup	0.008937	0.00941012
1.42982e-09	0.00963761	0.284	0.422	5.17608e-05	Module_3	Rragd	0.00388698	0.00355291
1.43862e-09	0.00910564	0.148	0.241	5.20793e-05	Module_3	Paip2b	0.0017369	0.00169428
1.44291e-09	0.0183155	0.166	0.265	5.22346e-05	Module_3	Coro1b	0.00195114	0.00194411
1.44466e-09	0.0234956	0.263	0.39	5.2298e-05	Module_3	Mark3	0.00342789	0.00320807
1.46581e-09	0.0228453	0.253	0.379	5.30638e-05	Module_3	Npepps	0.00301471	0.00302335
1.46776e-09	0.0107741	0.223	0.337	5.31342e-05	Module_3	Map2k3	0.00265509	0.00264781
1.54488e-09	0.00347856	0.182	0.284	5.59263e-05	Module_3	Scnm1	0.00206592	0.00217012
1.71419e-09	0.0133229	0.282	0.412	6.20555e-05	Module_3	Pfdn6	0.00339728	0.00338671
1.75042e-09	0.000346159	0.338	0.483	6.3367e-05	Module_3	0610012G03Rik	0.00444555	0.00439396
1.75125e-09	0.0133206	0.186	0.287	6.33971e-05	Module_3	Get4	0.00207357	0.00208411
1.76024e-09	0.00946371	0.422	0.595	6.37225e-05	Module_3	Psmd12	0.00628192	0.00644923
1.76307e-09	0.0207481	0.313	0.453	6.38248e-05	Module_3	Trip12	0.00407827	0.00397053
1.76938e-09	0.00520856	0.369	0.516	6.40532e-05	Module_3	Akr1b3	0.00479752	0.00474648
1.78001e-09	0.0189682	0.302	0.437	6.4438e-05	Module_3	Dmac1	0.00357327	0.00371646
1.83024e-09	0.0282554	0.258	0.379	6.62564e-05	Module_3	Gna11	0.00312948	0.00309666
1.84417e-09	0.00214268	0.507	0.677	6.67608e-05	Module_3	Sar1b	0.00828662	0.00855265
1.88982e-09	0.00832735	0.34	0.484	6.84134e-05	Module_3	Capn2	0.0044685	0.004494
1.89087e-09	0.0041322	0.299	0.436	6.84515e-05	Module_3	Larp4b	0.00384107	0.00381782
1.91881e-09	0.000692641	0.158	0.252	6.94629e-05	Module_3	Aprt	0.00169099	0.00186736
1.93123e-09	0.00711562	0.232	0.35	6.99125e-05	Module_3	Tob1	0.00286168	0.00278119
1.95005e-09	0.00444704	0.153	0.245	7.05939e-05	Module_3	Wnk2	0.00169864	0.00172419
1.9953e-09	0.00890656	0.186	0.285	7.22319e-05	Module_3	Setd7	0.00211948	0.00211243
2.03312e-09	0.00761448	0.296	0.43	7.3601e-05	Module_3	Cds2	0.00363448	0.00367306
2.04531e-09	0.0152619	0.322	0.466	7.40421e-05	Module_3	Snrk	0.00417774	0.00421744
2.11192e-09	0.0215514	0.227	0.346	7.64534e-05	Module_3	Smarca5	0.00276986	0.00271
2.1206e-09	0.139532	0.925	0.965	7.67678e-05	Module_3	Rpl30	0.0484266	0.043084
2.14864e-09	0.031221	0.319	0.462	7.7783e-05	Module_3	Smim8	0.00432312	0.00411555
2.15532e-09	0.00894061	0.178	0.281	7.80247e-05	Module_3	Fam234a	0.00207357	0.00203859
2.169e-09	0.0224362	0.356	0.505	7.852e-05	Module_3	AK157302	0.0044838	0.0043667
2.20874e-09	0.0148095	0.148	0.24	7.99588e-05	Module_3	Sun2	0.00158387	0.00169957
2.22803e-09	0.00152715	0.155	0.249	8.0657e-05	Module_3	Mmp15	0.00179046	0.00174615
2.22891e-09	0.0156444	0.363	0.519	8.06887e-05	Module_3	Dnajb9	0.00512653	0.00511751
2.28565e-09	0.00828523	0.168	0.265	8.27427e-05	Module_3	Dnajc2	0.00189758	0.00193141
2.32796e-09	0.132136	0.92	0.956	8.42743e-05	Module_3	Rpl27a	0.0432159	0.0396264
2.33832e-09	0.0116663	0.24	0.354	8.46497e-05	Module_3	Sbk1	0.00280046	0.00287197
2.34614e-09	0.00640638	0.115	0.197	8.49327e-05	Module_3	Zfp973	0.00123955	0.00129016
2.39017e-09	0.00937061	0.269	0.392	8.65267e-05	Module_3	Hnrnpl	0.00329016	0.00328561
2.48993e-09	0.0080343	0.271	0.398	9.01378e-05	Module_3	Exoc7	0.00353501	0.00331023
2.50054e-09	0.0204806	0.377	0.537	9.0522e-05	Module_3	Atp5l2-ps	0.00514184	0.00491797
2.54123e-09	0.00968431	0.145	0.234	9.19952e-05	Module_3	Rabgap1	0.00167569	0.00164664
2.55779e-09	0.0111801	0.273	0.393	9.25945e-05	Module_3	Tmem234	0.00332077	0.00324327
2.55804e-09	0.0146452	0.249	0.368	9.26035e-05	Module_3	Hmgb3	0.00305297	0.00295507
2.5705e-09	0.0253022	0.259	0.383	9.30546e-05	Module_3	Otud6b	0.00332842	0.00321654
2.58054e-09	0.0212676	0.136	0.225	9.34181e-05	Module_3	Ufsp2	0.0014997	0.00155746
2.60657e-09	0.147256	0.904	0.948	9.43605e-05	Module_3	Cs	0.038273	0.0343673
2.66116e-09	0.00166846	0.414	0.571	9.63365e-05	Module_3	Il10rb	0.0059529	0.00587361
2.801e-09	0.0186604	0.239	0.359	0.000101399	Module_3	Vezf1	0.00293819	0.00286032
2.81327e-09	0.00191498	0.175	0.272	0.000101843	Module_3	Bclaf1	0.00203531	0.00209919
2.84858e-09	0.00551695	0.181	0.278	0.000103122	Module_3	Ggnbp2	0.00192054	0.0020108
2.89082e-09	0.0327312	0.291	0.421	0.000104651	Module_3	Abcd3	0.0037416	0.00354629
2.98904e-09	0.000397058	0.212	0.319	0.000108206	Module_3	Tfam	0.0024791	0.00240513
3.05318e-09	0.0173888	0.319	0.459	0.000110528	Module_3	Prkaa2	0.00423895	0.00416928
3.16861e-09	0.0167126	0.162	0.256	0.000114707	Module_3	Flcn	0.00186698	0.00188165
3.1744e-09	0.0143879	0.149	0.239	0.000114916	Module_3	Zbed5	0.00160682	0.00157413
3.18963e-09	0.00749421	0.194	0.296	0.000115468	Module_3	Cnot8	0.00226486	0.00223284
3.19686e-09	0.0205285	0.284	0.417	0.00011573	Module_3	Akt2	0.00370335	0.00353597
3.24043e-09	0.0134491	0.257	0.375	0.000117307	Module_3	Ddx39b	0.00319069	0.00315435
3.24777e-09	0.00111634	0.297	0.423	0.000117573	Module_3	Fnta	0.00351206	0.00362781
3.27374e-09	0.0147331	0.248	0.366	0.000118513	Module_3	Emc10	0.00300706	0.00292172
3.31851e-09	0.00203412	0.279	0.409	0.000120133	Module_3	Mtus2	0.00359623	0.00339518
3.34014e-09	0.00802797	0.133	0.218	0.000120917	Module_3	Tom1l1	0.00141554	0.00149976
3.39599e-09	0.00311685	0.336	0.473	0.000122938	Module_3	Ube2k	0.00410888	0.00432965
3.55193e-09	0.0117719	0.142	0.23	0.000128584	Module_3	Ube2q1	0.00166804	0.00162865
3.55255e-09	0.0206288	0.247	0.371	0.000128606	Module_3	Nutf2	0.0027469	0.00276584
3.58357e-09	0.0113749	0.253	0.379	0.000129729	Module_3	Cript	0.00310653	0.00304029
3.65105e-09	0.00808385	0.235	0.347	0.000132172	Module_3	Myo18b	0.00276986	0.00271715
3.65807e-09	0.00282633	0.163	0.256	0.000132426	Module_3	Ddx24	0.00180576	0.00181364
3.6596e-09	0.0262263	0.304	0.439	0.000132481	Module_3	Gm21972	0.00366509	0.00369661
3.72855e-09	0.00256513	0.313	0.449	0.000134977	Module_3	Fam210a	0.00410888	0.00396735
3.79358e-09	0.013478	0.182	0.282	0.000137332	Module_3	Cse1l	0.00216539	0.00207008
3.79371e-09	0.0491409	0.337	0.48	0.000137336	Module_3	Zc3h7b	0.00459093	0.00450485
3.79602e-09	0.000883534	0.425	0.583	0.00013742	Module_3	Mmadhc	0.00619775	0.00615282
3.87568e-09	0.000481342	0.284	0.412	0.000140303	Module_3	Pdcd6	0.00362683	0.00344652
3.91652e-09	0.0227027	0.18	0.278	0.000141782	Module_3	Trappc10	0.00201236	0.00197957
3.94615e-09	0.00713609	0.274	0.394	0.000142855	Module_3	Rbm17	0.00346615	0.00337745
4.05615e-09	0.0183273	0.27	0.394	0.000146837	Module_3	Adipor2	0.00338963	0.0032348
4.20189e-09	0.0226259	0.314	0.452	0.000152112	Module_3	Atad1	0.004216	0.00400017
4.2176e-09	0.0123602	0.244	0.362	0.000152681	Module_3	Adgrg1	0.00286168	0.00287382
4.27871e-09	0.0242423	0.281	0.41	0.000154894	Module_3	Actr2	0.00357327	0.00355767
4.28097e-09	0.017796	0.103	0.18	0.000154975	Module_3	Rapgef2	0.00115538	0.001242
4.2824e-09	0.00812392	0.156	0.247	0.000155027	Module_3	Gna13	0.00181342	0.00176812
4.343e-09	0.0311908	0.245	0.362	0.000157221	Module_3	Nudt19	0.00281577	0.00285688
4.3702e-09	0.00921545	0.141	0.228	0.000158206	Module_3	Pxk	0.0014997	0.00159768
4.49758e-09	0.00308769	0.141	0.227	0.000162817	Module_3	Gm20659	0.00140023	0.00149183
4.56434e-09	0.0111904	0.27	0.397	0.000165234	Module_3	Irak1	0.00355032	0.00330096
4.60669e-09	0.037729	0.256	0.383	0.000166767	Module_3	Araf	0.00327486	0.00307707
4.78246e-09	0.0054221	0.131	0.215	0.00017313	Module_3	Klf3	0.0014691	0.00147383
4.826e-09	0.125203	0.952	0.975	0.000174706	Module_3	Gm26631	0.0526426	0.0479184
4.85082e-09	0.0192283	0.212	0.322	0.000175604	Module_3	Bag2	0.00250205	0.00248558
4.85111e-09	0.0117813	0.315	0.457	0.000175615	Module_3	Gm20427	0.00404767	0.00393215
4.86573e-09	0.0072979	0.279	0.406	0.000176144	Module_3	Stom	0.00344319	0.00334648
4.88897e-09	0.00902161	0.161	0.254	0.000176986	Module_3	Gm7331	0.00172925	0.00165511
4.90578e-09	0.00277679	0.122	0.204	0.000177594	Module_3	Gm14017	0.00120129	0.00127217
5.02513e-09	0.02409	0.225	0.341	0.000181915	Module_3	Cop1	0.00287698	0.0026187
5.2012e-09	0.00325053	0.002	0	0.000188288	Module_3	Gm45720	1.53031e-05	0
5.2012e-09	0.00313371	0.002	0	0.000188288	Module_3	Gm11631	1.53031e-05	0
5.2012e-09	0.00258003	0.002	0	0.000188288	Module_3	Gm14978	1.53031e-05	0
5.2012e-09	0.00256362	0.002	0	0.000188288	Module_3	1700011B04Rik	1.53031e-05	0
5.2012e-09	0.0021432	0.002	0	0.000188288	Module_3	B230206I08Rik	1.53031e-05	0
5.2012e-09	0.00206345	0.002	0	0.000188288	Module_3	Gm21103	1.53031e-05	0
5.2012e-09	0.00165296	0.002	0	0.000188288	Module_3	AC154691.1	1.53031e-05	0
5.2012e-09	0.00150667	0.002	0	0.000188288	Module_3	Gm12834	1.53031e-05	0
5.2012e-09	0.00140661	0.002	0	0.000188288	Module_3	Gm44531	1.53031e-05	0
5.2012e-09	0.00100103	0.002	0	0.000188288	Module_3	Gm45153	1.53031e-05	0
5.22259e-09	0.0192013	0.252	0.367	0.000189063	Module_3	Zc3h14	0.00312183	0.00292702
5.24866e-09	0.00800029	0.154	0.243	0.000190007	Module_3	Pigyl	0.00167569	0.00170672
5.33075e-09	0.00331761	0.129	0.212	0.000192979	Module_3	Mrpl9	0.00146144	0.00142699
5.41095e-09	0.0218518	0.33	0.473	0.000195882	Module_3	Vps35	0.00433077	0.00425555
5.61639e-09	0.00373581	0.304	0.436	0.000203319	Module_3	Mien1	0.00383342	0.00370932
5.63259e-09	0.00150429	0.372	0.521	0.000203905	Module_3	Ddx3y	0.00501176	0.00488833
5.81797e-09	0.0320988	0.224	0.335	0.000210616	Module_3	Pik3ip1	0.00265509	0.00263775
5.81912e-09	0.00610674	0.199	0.302	0.000210658	Module_3	Mtif3	0.00211948	0.00219817
5.89073e-09	0.00268174	0.123	0.204	0.00021325	Module_3	Usp22	0.00139258	0.00139682
5.93801e-09	0.0308194	0.288	0.416	0.000214962	Module_3	Fxr2	0.00364979	0.00350024
5.97174e-09	0.0171995	0.138	0.224	0.000216183	Module_3	Rusc2	0.00159152	0.00157863
6.28877e-09	0.0251582	0.225	0.333	0.00022766	Module_3	Lyrm2	0.00261683	0.00261447
6.32146e-09	0.00382608	0.344	0.491	0.000228843	Module_3	Rad23a	0.00464449	0.00448262
6.37495e-09	0.00955322	0.332	0.476	0.000230779	Module_3	2210408F21Rik	0.00464449	0.00431483
6.4476e-09	0.021756	0.235	0.35	0.00023341	Module_3	Plod1	0.00285403	0.00276029
6.52096e-09	0.00372904	0.184	0.285	0.000236065	Module_3	Neurl2	0.00210417	0.00205288
6.56759e-09	0.00906542	0.127	0.208	0.000237753	Module_3	Ppp2r5d	0.00141554	0.00141455
6.58295e-09	0.00262794	0.083	0.152	0.000238309	Module_3	Eea1	0.00089523	0.00101069
6.66571e-09	0.00269656	0.108	0.184	0.000241305	Module_3	Tmf1	0.0012166	0.00123909
6.72755e-09	0.152579	0.899	0.94	0.000243544	Module_3	Rps10	0.0348222	0.0307646
6.77614e-09	0.00365076	0.176	0.276	0.000245303	Module_3	Cyfip1	0.00205061	0.0019973
6.83843e-09	0.00529726	0.164	0.259	0.000247558	Module_3	Fam160a1	0.0020047	0.00183455
6.84932e-09	0.00565276	0.261	0.382	0.000247952	Module_3	Med21	0.00324425	0.00306225
6.90399e-09	0.00258613	0.278	0.4	0.000249931	Module_3	1110004F10Rik	0.00346615	0.00332108
6.97842e-09	0.00960885	0.268	0.392	0.000252626	Module_3	Dbt	0.00328251	0.00323004
7.11604e-09	0.0138731	0.187	0.287	0.000257608	Module_3	Ubxn8	0.00219599	0.00209073
7.14386e-09	0.0113494	0.302	0.435	0.000258615	Module_3	Caprin1	0.00390994	0.003803
7.26497e-09	0.0231287	0.229	0.341	0.000262999	Module_3	Gm10443	0.00257857	0.00247447
7.27279e-09	0.00324692	0.209	0.314	0.000263282	Module_3	Tcta	0.00244084	0.0023305
7.29074e-09	0.0513422	0.215	0.324	0.000263932	Module_3	Washc3	0.00257857	0.00247632
7.29992e-09	0.0150943	0.165	0.257	0.000264264	Module_3	Aars	0.00169864	0.00181708
7.59407e-09	0.0149462	0.463	0.628	0.000274913	Module_3	Cpt1b	0.00663389	0.00668582
7.79409e-09	0.00249874	0.109	0.185	0.000282154	Module_3	Smc6	0.00118599	0.00125152
7.87936e-09	0.0105718	0.27	0.39	0.000285241	Module_3	Riok3	0.00337433	0.0032131
7.88169e-09	0.0173923	0.116	0.195	0.000285325	Module_3	Slc31a1	0.00136963	0.00132615
7.90695e-09	0.0965121	0.061	0.031	0.000286239	Module_3	Sbk2	0.000680987	0.000176521
7.91811e-09	0.0157815	0.394	0.548	0.000286644	Module_3	Ccny	0.00562388	0.00553698
7.9824e-09	0.0202504	0.19	0.289	0.000288971	Module_3	Tab2	0.00213478	0.00212169
8.05737e-09	0.00150525	0.151	0.238	0.000291685	Module_3	Alyref	0.00155326	0.00170301
8.14308e-09	0.0125877	0.177	0.274	0.000294787	Module_3	Sec23a	0.00221895	0.00200048
8.14675e-09	0.0778149	0.996	0.998	0.000294921	Module_3	Fth1	0.166421	0.158583
8.18835e-09	0.0140948	0.337	0.483	0.000296427	Module_3	Sdf2	0.00438433	0.00451994
8.20509e-09	0.0159616	0.09	0.159	0.000297032	Module_3	Vars	0.000879927	0.00103266
8.25486e-09	0.000137914	0.22	0.329	0.000298834	Module_3	Nr3c1	0.0027469	0.00258721
8.26177e-09	0.000846819	0.178	0.272	0.000299084	Module_3	Traf5	0.00188993	0.0018364
8.26445e-09	0.0279777	0.256	0.375	0.000299181	Module_3	Ubr5	0.00308357	0.00303261
8.3145e-09	0.0102694	0.203	0.307	0.000300993	Module_3	Nkx6-2	0.00229546	0.00219791
8.31646e-09	0.016343	0.174	0.27	0.000301064	Module_3	Snapin	0.00191289	0.00192558
8.32032e-09	0.00635593	0.214	0.322	0.000301204	Module_3	Ube2d1	0.00250205	0.00248161
8.52258e-09	0.00930313	0.272	0.402	0.000308526	Module_3	Mrpl50	0.00345085	0.0033449
8.61269e-09	0.0293574	0.255	0.374	0.000311788	Module_3	Rp9	0.00329016	0.0031038
8.69574e-09	0.0195311	0.133	0.214	0.000314794	Module_3	Gm42846	0.00135432	0.00143122
8.79545e-09	0.00289675	0.243	0.355	0.000318404	Module_3	Larp1	0.00294584	0.00283333
8.89685e-09	0.00497374	0.262	0.377	0.000322075	Module_3	Gm17494	0.00283107	0.00291246
9.06931e-09	0.0202737	0.203	0.308	0.000328318	Module_3	Ptcd1	0.00227251	0.00221802
9.09809e-09	0.0237933	0.195	0.297	0.00032936	Module_3	Pdzd2	0.0022113	0.00224158
9.16012e-09	0.058439	0.267	0.388	0.000331605	Module_3	Rassf3	0.00332077	0.00317923
9.19255e-09	0.00566764	0.309	0.438	0.000332779	Module_3	Ccnl2	0.00408592	0.0039999
9.28967e-09	0.0168377	0.207	0.31	0.000336295	Module_3	Ttc19	0.00226486	0.0023649
9.31721e-09	0.00820343	0.196	0.295	0.000337292	Module_3	Fnip1	0.00232607	0.0022159
9.50306e-09	0.0306201	0.266	0.391	0.00034402	Module_3	Atp6v1b2	0.00342789	0.00322051
9.77158e-09	0.000733597	0.15	0.235	0.000353741	Module_3	Fdft1	0.00169099	0.00165776
9.8389e-09	0.001202	0.299	0.43	0.000356178	Module_3	Aph1a	0.00355797	0.00344308
9.98354e-09	0.0144712	0.381	0.53	0.000361414	Module_3	Eif3e	0.00517244	0.00509872
9.98752e-09	0.0126544	0.343	0.481	0.000361558	Module_3	mt-Th	0.00440729	0.00424073
1.0036e-08	0.0222348	0.273	0.395	0.000363312	Module_3	Usp14	0.00336668	0.00329594
1.02689e-08	0.0195047	0.217	0.324	0.000371743	Module_3	Chmp2b	0.00248675	0.00248029
1.04045e-08	0.00152742	0.353	0.5	0.000376654	Module_3	Cops8	0.00469805	0.00475097
1.04573e-08	0.00431578	0.2	0.298	0.000378566	Module_3	Flna	0.00236433	0.00257424
1.04984e-08	0.0160848	0.268	0.397	0.000380053	Module_3	Tmed1	0.00336668	0.00326418
1.06639e-08	0.0358172	0.343	0.489	0.000386045	Module_3	Bfar	0.00464449	0.00461336
1.08173e-08	0.0042305	0.117	0.194	0.000391597	Module_3	Slc39a7	0.0012166	0.0012989
1.08274e-08	0.00219062	0.112	0.186	0.000391964	Module_3	Arhgef6	0.00119364	0.00124411
1.0925e-08	0.00491048	0.101	0.174	0.000395497	Module_3	Grk5	0.00114008	0.00120733
1.10096e-08	0.0133306	0.215	0.318	0.00039856	Module_3	Fbxw5	0.00250205	0.00245779
1.11335e-08	0.00471399	0.333	0.471	0.000403044	Module_3	Rad9b	0.00420835	0.00409226
1.11567e-08	0.0435114	0.271	0.392	0.000403883	Module_3	Ipo7	0.00356562	0.00328138
1.12353e-08	0.0377737	0.243	0.363	0.00040673	Module_3	Rtl8a	0.00289993	0.00280554
1.1425e-08	0.00149422	0.121	0.197	0.000413597	Module_3	Ccdc73	0.00128546	0.00133171
1.14886e-08	0.00236044	0.239	0.352	0.000415899	Module_3	Kalrn	0.00258622	0.0027153
1.15049e-08	0.0192591	0.168	0.26	0.000416488	Module_3	Spin1	0.00188993	0.00189727
1.15759e-08	0.00225759	0.392	0.54	0.000419059	Module_3	Ank2	0.00533313	0.00533876
1.16315e-08	0.164994	0.82	0.881	0.000421071	Module_3	Cd81	0.0246686	0.0207196
1.16332e-08	0.01012	0.134	0.216	0.000421134	Module_3	Coa6	0.0014691	0.00147065
1.16464e-08	0.0287359	0.31	0.451	0.000421612	Module_3	Prpf6	0.00440729	0.00405945
1.19666e-08	0.0113434	0.348	0.49	0.000433202	Module_3	Ccdc47	0.00459858	0.00461759
1.20253e-08	0.0126317	0.135	0.22	0.000435329	Module_3	Tmod3	0.00155326	0.00155375
1.23229e-08	0.015842	0.161	0.254	0.000446101	Module_3	Rab22a	0.00182107	0.00179644
1.23347e-08	0.0244118	0.134	0.218	0.000446528	Module_3	Dnm2	0.00143849	0.00147806
1.24778e-08	0.000405267	0.201	0.302	0.000451708	Module_3	Dip2c	0.00245615	0.00230297
1.25293e-08	0.000313932	0.103	0.175	0.000453575	Module_3	Kdm5a	0.00108652	0.00117319
1.25354e-08	0.0297547	0.218	0.325	0.000453795	Module_3	Rtl8b	0.00250205	0.00244747
1.26187e-08	0.0133818	0.127	0.209	0.00045681	Module_3	Specc1l	0.00142319	0.00148097
1.27223e-08	0.00505447	0.119	0.198	0.000460559	Module_3	Smco4	0.00128546	0.00133965
1.27554e-08	0.0198361	0.217	0.325	0.00046176	Module_3	Uxt	0.00250971	0.00244932
1.30596e-08	0.0317075	0.25	0.37	0.00047277	Module_3	Nelfb	0.00326721	0.00305749
1.31486e-08	0.0158144	0.289	0.419	0.000475991	Module_3	Cdc37	0.00356562	0.00353915
1.31793e-08	0.0279033	0.239	0.348	0.000477104	Module_3	Tsn	0.00276986	0.00276584
1.34748e-08	0.0039864	0.112	0.187	0.000487802	Module_3	Iah1	0.00122425	0.00127084
1.35765e-08	0.0319333	0.113	0.19	0.000491481	Module_3	Dvl1	0.0012319	0.00127561
1.35813e-08	0.0109509	0.38	0.525	0.000491658	Module_3	Mtus1	0.00514184	0.00534591
1.37782e-08	0.0176158	0.219	0.325	0.000498784	Module_3	Ppm1g	0.00254796	0.00248188
1.42111e-08	0.010939	0.416	0.582	0.000514455	Module_3	Zfp839	0.0059376	0.00573018
1.45839e-08	0.00429049	0.108	0.181	0.00052795	Module_3	Chordc1	0.00120129	0.00120283
1.46566e-08	0.0458832	0.317	0.456	0.000530584	Module_3	Poldip2	0.00424661	0.00402319
1.49789e-08	0.00708137	0.472	0.642	0.00054225	Module_3	Tmem147	0.00733783	0.00741387
1.49821e-08	0.014726	0.195	0.296	0.000542368	Module_3	Esyt1	0.00231842	0.00232071
1.50943e-08	0.00883123	0.147	0.232	0.000546428	Module_3	Ngrn	0.00166804	0.00164135
1.51311e-08	0.0155835	0.126	0.206	0.000547761	Module_3	Kmt2c	0.00146144	0.00144022
1.51385e-08	0.00207157	0.169	0.259	0.000548028	Module_3	Nbn	0.00188228	0.00186974
1.52151e-08	0.0037536	0.34	0.476	0.000550802	Module_3	Fbxo40	0.00424661	0.0043368
1.52923e-08	0.00666525	0.258	0.374	0.000553596	Module_3	Slco2a1	0.00289993	0.00282063
1.55403e-08	0.0157661	0.103	0.175	0.000562574	Module_3	Slc30a1	0.00109417	0.00117239
1.5588e-08	0.0980341	0.078	0.044	0.000564302	Module_3	Penk	0.000803412	0.000269148
1.56357e-08	0.00977768	0.198	0.3	0.000566029	Module_3	Sart3	0.00218069	0.00211693
1.56505e-08	0.00919856	0.088	0.156	0.000566565	Module_3	Vps9d1	0.000910534	0.0010226
1.57775e-08	0.020527	0.207	0.313	0.000571163	Module_3	Sec14l1	0.00255562	0.00238343
1.5912e-08	0.0149512	0.154	0.241	0.000576031	Module_3	Acad8	0.00169099	0.00168158
1.60073e-08	0.0207461	0.19	0.29	0.000579479	Module_3	Hikeshi	0.00215774	0.00216615
1.60475e-08	0.00847649	0.323	0.458	0.000580937	Module_3	Bckdk	0.00416244	0.00413858
1.60869e-08	0.00150283	0.145	0.23	0.000582362	Module_3	Antxr1	0.00154561	0.00153946
1.61074e-08	0.00469681	0.142	0.226	0.000583103	Module_3	Prrx1	0.00160682	0.00158181
1.62617e-08	0.00160656	0.112	0.185	0.000588688	Module_3	Smg7	0.0012166	0.001242
1.63738e-08	0.0319833	0.19	0.29	0.000592748	Module_3	Wac	0.0022419	0.00213042
1.64845e-08	0.00775919	0.328	0.464	0.000596754	Module_3	Gm47484	0.00412418	0.00403245
1.67419e-08	0.011239	0.21	0.314	0.000606075	Module_3	Gspt1	0.00257092	0.002448
1.72644e-08	0.0320351	0.31	0.447	0.000624988	Module_3	Akap6	0.00437668	0.00402742
1.73728e-08	0.0349261	0.441	0.597	0.000628915	Module_3	Eif5	0.00664919	0.00654371
1.74827e-08	0.00210085	0.133	0.213	0.000632892	Module_3	Hmbs	0.00140023	0.00143942
1.76682e-08	0.0195589	0.273	0.393	0.000639608	Module_3	Smim19	0.00335138	0.00319431
1.78238e-08	0.0172521	0.121	0.198	0.000645238	Module_3	Slc16a10	0.00136963	0.00134918
1.78294e-08	0.000932054	0.427	0.583	0.000645443	Module_3	Mettl23	0.00599881	0.00598768
1.8252e-08	0.0046215	0.547	0.719	0.000660742	Module_3	Mrpl13	0.00945731	0.0100109
1.84184e-08	0.00880876	0.407	0.557	0.000666766	Module_3	Coa3	0.00564684	0.0056574
1.84317e-08	0.0262934	0.153	0.239	0.000667247	Module_3	Grk2	0.00166804	0.00167681
1.84497e-08	0.00171199	0.249	0.364	0.000667898	Module_3	Amotl2	0.0029688	0.00290399
1.85346e-08	0.103985	0.962	0.986	0.000670969	Module_3	Rps15	0.0752835	0.0695648
1.85438e-08	0.0338341	0.325	0.46	0.000671305	Module_3	Eapp	0.00465979	0.0042664
1.87388e-08	0.0109442	0.082	0.148	0.000678363	Module_3	Gm19503	0.000788109	0.000872282
1.87481e-08	0.0171557	0.317	0.447	0.000678698	Module_3	Mrps17	0.00390229	0.00394459
1.88512e-08	0.00308021	0.283	0.4	0.000682434	Module_3	Gbp6	0.00342789	0.00334887
1.9181e-08	0.032625	0.249	0.364	0.00069437	Module_3	Afap1l1	0.00296115	0.00285768
1.95955e-08	0.0403783	0.033	0.013	0.000709378	Module_3	Ptpru	0.000321365	7.48956e-05
1.96754e-08	0.00903712	0.257	0.372	0.000712271	Module_3	Ndufaf2	0.00307592	0.00298524
1.97014e-08	0.00910239	0.239	0.35	0.000713212	Module_3	Nudt9	0.00284637	0.00275341
1.97698e-08	0.00332196	0.152	0.238	0.000715687	Module_3	Rab35	0.00161448	0.00168422
1.98527e-08	0.019923	0.182	0.279	0.000718686	Module_3	Sssca1	0.00211948	0.00202271
1.99445e-08	0.00796528	0.242	0.351	0.000722011	Module_3	Klf6	0.00282342	0.00285953
1.99847e-08	0.0260121	0.305	0.438	0.000723468	Module_3	Ube2a	0.00392524	0.00379215
2.0032e-08	0.00894671	0.199	0.298	0.000725177	Module_3	Oxr1	0.00234137	0.00223496
2.00692e-08	0.00549823	0.344	0.482	0.000726526	Module_3	Aifm1	0.00482812	0.00448818
2.02473e-08	0.00250487	0.174	0.265	0.000732972	Module_3	Ckap5	0.00192054	0.00194014
2.04588e-08	0.00732914	0.329	0.46	0.00074063	Module_3	Lsm6	0.00437668	0.00421718
2.16727e-08	0.00195381	0.061	0.119	0.000784572	Module_3	Nacc2	0.000680987	0.000760071
2.17548e-08	0.0194178	0.274	0.399	0.000787547	Module_3	Qdpr	0.00338198	0.00326471
2.17805e-08	0.016766	0.228	0.336	0.000788476	Module_3	Arl6ip5	0.00266274	0.00249246
2.18581e-08	0.0235125	0.267	0.385	0.000791284	Module_3	Mob4	0.00327486	0.00321786
2.1908e-08	0.0140125	0.16	0.248	0.000793092	Module_3	Vwa5a	0.00176751	0.00178982
2.22206e-08	0.155632	0.122	0.08	0.000804409	Module_3	Ramp1	0.00133902	0.000493305
2.22933e-08	0.00312455	0.296	0.423	0.000807039	Module_3	Emc4	0.003711	0.00349363
2.25411e-08	0.11597	0.97	0.986	0.00081601	Module_3	Etfb	0.0704171	0.0647225
2.26311e-08	0.0268488	0.383	0.535	0.000819269	Module_3	Fgfr1op2	0.00561623	0.005307
2.27235e-08	0.0537203	0.273	0.396	0.000822613	Module_3	Synj2bp	0.00327486	0.00326471
2.32151e-08	0.000568687	0.16	0.247	0.000840411	Module_3	Mrpl49	0.00184402	0.00175092
2.33268e-08	0.099371	0.991	0.995	0.000844453	Module_3	Slc25a3	0.112386	0.104917
2.33314e-08	0.0116127	0.213	0.319	0.00084462	Module_3	Urod	0.00244084	0.0024136
2.37398e-08	0.0175531	0.125	0.204	0.000859405	Module_3	Vps52	0.00137728	0.00139046
2.39237e-08	0.011486	0.177	0.268	0.000866061	Module_3	Ap2a2	0.00186698	0.00193511
2.42361e-08	0.00154591	0.11	0.182	0.000877371	Module_3	Ccdc115	0.00120894	0.00120944
2.47234e-08	0.0227697	0.302	0.431	0.000895012	Module_3	Slc25a39	0.0039635	0.00378527
2.47777e-08	0.0156834	0.283	0.406	0.000896976	Module_3	Rangrf	0.00350441	0.00331737
2.4826e-08	0.120143	0.118	0.076	0.000898726	Module_3	Inmt	0.00134667	0.000498598
2.51965e-08	0.00299643	0.141	0.222	0.000912138	Module_3	Preb	0.00150735	0.00150876
2.52944e-08	0.0279827	0.112	0.187	0.000915682	Module_3	Echdc2	0.0012472	0.00123512
2.53766e-08	0.00478765	0.147	0.231	0.000918659	Module_3	Srek1ip1	0.00161448	0.00164135
2.56436e-08	0.011087	0.116	0.191	0.000928325	Module_3	Mettl22	0.00129311	0.00127905
2.56446e-08	0.00768286	0.195	0.291	0.00092836	Module_3	Tsnax	0.00215774	0.00214948
2.5884e-08	0.00343787	0.142	0.223	0.000937028	Module_3	Tmem41b	0.00153031	0.00156804
2.6107e-08	0.0338695	0.312	0.448	0.000945098	Module_3	Nutf2-ps1	0.0039788	0.00388504
2.64548e-08	0.00399333	0.194	0.291	0.000957691	Module_3	B4gat1	0.00213478	0.00213201
2.66804e-08	0.0134898	0.265	0.38	0.000965856	Module_3	Cuedc1	0.00326721	0.00313476
2.67485e-08	0.00169738	0.167	0.255	0.000968323	Module_3	Slu7	0.00179811	0.00183666
2.67733e-08	0.0172012	0.198	0.297	0.000969221	Module_3	Ntan1	0.00231842	0.00215503
2.72648e-08	0.0116026	0.148	0.232	0.000987015	Module_3	Slc50a1	0.00166804	0.00164982
2.76916e-08	0.0274881	0.256	0.371	0.00100246	Module_3	Mrpl38	0.00302236	0.00293866
2.77221e-08	0.0168566	0.167	0.256	0.00100357	Module_3	Mcat	0.00177516	0.0017877
2.77844e-08	0.012658	0.349	0.49	0.00100582	Module_3	Emc3	0.00462153	0.00451094
2.79437e-08	0.0194543	0.369	0.525	0.00101159	Module_3	Mtfp1	0.00534843	0.00509925
2.8269e-08	0.0264568	0.231	0.34	0.00102337	Module_3	Cdc16	0.00291524	0.00271424
2.88014e-08	0.0138567	0.124	0.204	0.00104264	Module_3	Nf2	0.00134667	0.00137511
2.88209e-08	0.00929611	0.153	0.238	0.00104335	Module_3	Fzd4	0.00162213	0.00169508
2.91941e-08	0.0345371	0.29	0.416	0.00105685	Module_3	Myadm	0.00361153	0.00352803
2.97076e-08	0.0161185	0.367	0.514	0.00107545	Module_3	Mff	0.00533313	0.00496825
3.02432e-08	0.0194943	0.265	0.38	0.00109484	Module_3	Tom1	0.00319834	0.0031263
3.04859e-08	0.0219928	0.15	0.236	0.00110362	Module_3	Nadk2	0.00166804	0.00162494
3.05147e-08	0.0315608	0.426	0.582	0.00110466	Module_3	Krtcap2	0.00622836	0.00620046
3.05563e-08	0.00849858	0.355	0.494	0.00110617	Module_3	Akt1	0.00482812	0.00466232
3.10593e-08	0.0304347	0.309	0.443	0.00112438	Module_3	Prkag1	0.00390229	0.00381624
3.11079e-08	0.000156915	0.268	0.382	0.00112614	Module_3	Amz2	0.00324425	0.00308766
3.11938e-08	0.0227273	0.283	0.406	0.00112925	Module_3	Pin4	0.00364979	0.00356932
3.12119e-08	0.0565832	0.988	0.994	0.0011299	Module_3	Tmsb4x	0.113687	0.109383
3.13493e-08	0.00168303	0.188	0.28	0.00113488	Module_3	Clk1	0.00217304	0.00210475
3.14759e-08	0.00117301	0.113	0.186	0.00113946	Module_3	Kansl3	0.00127016	0.00123538
3.15028e-08	0.00867163	0.091	0.157	0.00114043	Module_3	Metrnl	0.00100235	0.00106865
3.17947e-08	0.00475362	0.12	0.196	0.001151	Module_3	Npc1	0.00129311	0.00129704
3.18438e-08	0.0213567	0.134	0.215	0.00115278	Module_3	Lrrc20	0.00138493	0.00147806
3.22071e-08	0.0168804	0.221	0.326	0.00116593	Module_3	Tra2b	0.00258622	0.00253031
3.24935e-08	0.0116295	0.176	0.267	0.0011763	Module_3	Lix1l	0.00188993	0.00195655
3.26153e-08	0.0151762	0.159	0.247	0.00118071	Module_3	Atxn2	0.00178281	0.00173954
3.28907e-08	0.00103494	0.474	0.626	0.00119068	Module_3	Tomm22	0.00707768	0.00733077
3.30002e-08	0.0550835	0.055	0.027	0.00119464	Module_3	Dpp4	0.000589169	0.000163818
3.32546e-08	0.0128777	0.225	0.332	0.00120385	Module_3	Itgb1bp1	0.00264743	0.00255704
3.32742e-08	0.0222299	0.157	0.243	0.00120456	Module_3	Taz	0.00176751	0.00170301
3.38681e-08	0.0188188	0.16	0.248	0.00122606	Module_3	Abr	0.00175985	0.00171492
3.41559e-08	0.0123141	0.059	0.114	0.00123648	Module_3	Dnase1l1	0.000612123	0.000718257
3.42396e-08	0.00120493	0.09	0.156	0.00123951	Module_3	Hmgcs2	0.00089523	0.00103769
3.42489e-08	0.0131637	0.206	0.305	0.00123984	Module_3	Btf3l4	0.00227251	0.00216509
3.42897e-08	0.0129995	0.167	0.257	0.00124132	Module_3	Bphl	0.00189758	0.00178982
3.44006e-08	0.00853551	0.132	0.21	0.00124534	Module_3	Znrf1	0.00143849	0.00143201
3.4407e-08	0.0352563	0.215	0.319	0.00124557	Module_3	Uap1	0.00260918	0.00247473
3.46677e-08	0.0032751	0.112	0.183	0.001255	Module_3	Lppos	0.00120129	0.00121977
3.48952e-08	0.0723647	0.099	0.061	0.00126324	Module_3	Adgra2	0.000979397	0.000371038
3.52907e-08	0.0134904	0.231	0.34	0.00127756	Module_3	Cenpx	0.00272395	0.0025745
3.54472e-08	0.0490066	0.226	0.338	0.00128322	Module_3	Sf3b5	0.00270099	0.00259779
3.56343e-08	0.00689048	0.167	0.254	0.00129	Module_3	Dock1	0.00182872	0.00183931
3.56498e-08	0.0216012	0.264	0.381	0.00129056	Module_3	Dnajb6	0.00329016	0.00309692
3.56523e-08	0.021788	0.14	0.221	0.00129065	Module_3	Galt	0.00154561	0.00152147
3.58872e-08	0.000516436	0.141	0.221	0.00129915	Module_3	Slc35e1	0.00147675	0.00152147
3.62843e-08	0.00997497	0.169	0.259	0.00131353	Module_3	Gm11942	0.00179046	0.00171731
3.64192e-08	0.00339934	0.096	0.164	0.00131841	Module_3	Cdpf1	0.00102531	0.00107183
3.68413e-08	0.0191831	0.338	0.48	0.00133369	Module_3	Dctn6	0.00462918	0.00438629
3.69e-08	0.00492408	0.382	0.528	0.00133582	Module_3	Grsf1	0.0051954	0.00518209
3.70124e-08	0.00602851	0.118	0.194	0.00133989	Module_3	Otub1	0.0012166	0.00127746
3.70571e-08	0.00826201	0.167	0.256	0.0013415	Module_3	Casz1	0.00179811	0.00182766
3.71002e-08	0.109922	0.898	0.95	0.00134306	Module_3	Rps7	0.0397804	0.0355783
3.71954e-08	0.0370303	0.017	0.005	0.00134651	Module_3	Fgf12	0.000237198	3.14932e-05
3.75332e-08	0.0245408	0.189	0.287	0.00135874	Module_3	Mrps31	0.00208887	0.00207538
3.78135e-08	0.0275882	0.242	0.354	0.00136889	Module_3	Nrd1	0.00289228	0.00275817
3.82769e-08	0.00845426	0.172	0.262	0.00138566	Module_3	Znrd1	0.00205061	0.0019142
3.83097e-08	0.00430116	0.269	0.387	0.00138685	Module_3	Ppm1k	0.00326721	0.00318955
3.84617e-08	0.0171849	0.211	0.312	0.00139235	Module_3	Hist2h2aa2	0.00231077	0.00222093
3.88431e-08	0.0160305	0.382	0.527	0.00140616	Module_3	Sra1	0.005226	0.00514874
3.9143e-08	0.00141542	0.215	0.319	0.00141702	Module_3	Smim12	0.00252501	0.00241254
3.98605e-08	0.0246231	0.324	0.456	0.00144299	Module_3	Trak2	0.00430017	0.00405045
3.98664e-08	0.00721707	0.305	0.436	0.0014432	Module_3	Rtcb	0.00404001	0.00378977
4.03963e-08	0.0192382	0.327	0.462	0.00146239	Module_3	Gm21981	0.0039482	0.00397555
4.04189e-08	0.0026255	0.056	0.11	0.00146321	Module_3	Iqcb1	0.00059682	0.000682265
4.1405e-08	0.00378431	0.204	0.301	0.0014989	Module_3	Slc39a1	0.00237963	0.00235511
4.15113e-08	0.0428338	0.396	0.552	0.00150275	Module_3	Mccc2	0.00591464	0.00564708
4.1694e-08	0.0212467	0.154	0.239	0.00150936	Module_3	Tmem126b	0.00169864	0.0016694
4.19056e-08	0.0169941	0.197	0.294	0.00151702	Module_3	Rbfa	0.00224955	0.00221537
4.19198e-08	0.0186317	0.297	0.418	0.00151754	Module_3	Smyd2	0.00354266	0.00349575
4.2022e-08	0.0237121	0.356	0.49	0.00152124	Module_3	A930016O22Rik	0.00452971	0.00441037
4.22116e-08	0.012098	0.336	0.47	0.0015281	Module_3	Ppp1r3a	0.00460623	0.00425476
4.22994e-08	0.0121881	0.223	0.322	0.00153128	Module_3	Ubac2	0.00255562	0.00247235
4.26131e-08	0.025159	0.379	0.516	0.00154264	Module_3	Mrpl44	0.00509593	0.00501112
4.33657e-08	0.0191703	0.228	0.338	0.00156988	Module_3	Polb	0.00276221	0.00264305
4.36511e-08	0.0153913	0.297	0.419	0.00158021	Module_3	Bcam	0.00366509	0.00357223
4.36703e-08	0.00836921	0.089	0.155	0.00158091	Module_3	Ntmt1	0.000910534	0.000987405
4.40738e-08	0.0130355	0.222	0.324	0.00159552	Module_3	Odc1	0.00264743	0.00264252
4.41666e-08	0.0149981	0.354	0.495	0.00159888	Module_3	Glo1	0.00462918	0.00460701
4.44999e-08	0.0181015	0.258	0.37	0.00161094	Module_3	Clptm1	0.00309122	0.00293707
4.46681e-08	0.0602997	0.998	0.999	0.00161703	Module_3	Cox8b	0.272678	0.254561
4.54057e-08	0.0182283	0.457	0.62	0.00164373	Module_3	Ost4	0.00674866	0.00691368
4.56819e-08	0.00753401	0.073	0.132	0.00165373	Module_3	Pdgfa	0.000757503	0.000838143
4.60033e-08	0.0106134	0.27	0.39	0.00166536	Module_3	Sbds	0.0034891	0.00320172
4.60983e-08	0.0104832	0.413	0.572	0.0016688	Module_3	Pnrc1	0.00589934	0.00565343
4.61541e-08	0.00167854	0.101	0.17	0.00167082	Module_3	Aimp2	0.00104061	0.00109618
4.61797e-08	0.00276004	0.105	0.175	0.00167175	Module_3	Tnip1	0.00108652	0.0011589
4.64851e-08	0.0317381	0.297	0.419	0.00168281	Module_3	Taf10	0.00358857	0.00353994
4.86437e-08	0.0418134	0.241	0.352	0.00176095	Module_3	Tatdn1	0.00284637	0.00274679
4.89995e-08	0.0109724	0.432	0.586	0.00177383	Module_3	Ndufaf8	0.00641964	0.00615626
4.93285e-08	0.0135318	0.148	0.231	0.00178574	Module_3	Trim28	0.00162213	0.00160377
4.97026e-08	0.00161432	0.334	0.465	0.00179928	Module_3	Dram2	0.00424661	0.00423597
4.98557e-08	0.0196368	0.281	0.4	0.00180483	Module_3	Acot2	0.00354266	0.00331314
5.01376e-08	0.0260968	0.256	0.377	0.00181503	Module_3	Spag16	0.00288463	0.0027722
5.02157e-08	0.000803776	0.137	0.215	0.00181786	Module_3	Kifc3	0.00140788	0.00145054
5.10116e-08	0.0107211	0.191	0.285	0.00184667	Module_3	Tomm40l	0.00209652	0.00201795
5.15484e-08	0.00117848	0.169	0.258	0.0018661	Module_3	Bysl	0.00181342	0.00183216
5.15692e-08	0.00507311	0.134	0.213	0.00186686	Module_3	Phkb	0.00141554	0.00146166
5.20374e-08	0.00773243	0.194	0.291	0.00188381	Module_3	Chd6	0.00227251	0.00216509
5.21154e-08	0.0130221	0.13	0.207	0.00188663	Module_3	Ttc1	0.00146144	0.00140343
5.30868e-08	4.32799e-06	0.201	0.296	0.00192179	Module_3	Vma21	0.00231077	0.00225295
5.31331e-08	0.000462942	0.518	0.683	0.00192347	Module_3	Suclg2	0.00865389	0.0087305
5.3157e-08	0.0201115	0.268	0.379	0.00192434	Module_3	Exoc3	0.00312948	0.00309639
5.33699e-08	0.0147354	0.136	0.214	0.00193204	Module_3	Sec24b	0.00141554	0.00152544
5.43122e-08	0.00135837	0.152	0.236	0.00196616	Module_3	Abcb4	0.00167569	0.00173954
5.434e-08	0.0135895	0.292	0.417	0.00196716	Module_3	Cuta	0.00353501	0.00347272
5.45175e-08	0.00149647	0.114	0.187	0.00197359	Module_3	Rnf126	0.00114008	0.00121262
5.46177e-08	0.0158566	0.215	0.315	0.00197722	Module_3	Pds5a	0.00250205	0.002448
5.57328e-08	0.0441517	0.316	0.449	0.00201758	Module_3	Mpi	0.00416244	0.0038906
5.57574e-08	0.0050533	0.12	0.194	0.00201847	Module_3	Pank4	0.00127016	0.00128963
5.60788e-08	0.00837087	0.283	0.401	0.00203011	Module_3	Ywhah	0.00364979	0.00344202
5.6369e-08	0.0201334	0.281	0.398	0.00204061	Module_3	Eif3j1	0.00325956	0.00326285
5.66511e-08	0.0113336	0.081	0.143	0.00205083	Module_3	Lztr1	0.000834018	0.000915685
5.69987e-08	0.0243666	0.143	0.224	0.00206341	Module_3	Thrap3	0.00160682	0.00154131
5.70972e-08	0.014523	0.262	0.376	0.00206698	Module_3	Gpr146	0.00328251	0.00311465
5.74231e-08	0.0296047	0.351	0.496	0.00207877	Module_3	Arhgef12	0.00501176	0.0047306
5.79758e-08	0.0125384	0.291	0.413	0.00209878	Module_3	Arl6ip4	0.00388698	0.00365798
5.85672e-08	0.0293814	0.18	0.274	0.00212019	Module_3	Wrnip1	0.00207357	0.00199519
5.85936e-08	0.00873512	0.134	0.213	0.00212115	Module_3	Rapgef4	0.0014844	0.00146166
5.8664e-08	0.0353388	0.263	0.381	0.0021237	Module_3	Pfkl	0.00329016	0.00303314
5.91195e-08	0.00202808	0.177	0.268	0.00214019	Module_3	Gm20498	0.00179811	0.00178823
5.95402e-08	0.0147156	0.252	0.362	0.00215541	Module_3	Zfp386	0.0029994	0.00289552
5.97691e-08	0.00168492	0.174	0.265	0.0021637	Module_3	Smarca4	0.00203531	0.00195258
5.99961e-08	0.0309859	0.309	0.438	0.00217192	Module_3	Snrnp200	0.00390229	0.00386572
6.00772e-08	0.0228458	0.253	0.365	0.00217485	Module_3	4833439L19Rik	0.00303001	0.00285344
6.03085e-08	0.0395443	0.239	0.348	0.00218323	Module_3	Armc1	0.00290759	0.00278781
6.14002e-08	0.00517787	0.158	0.244	0.00222275	Module_3	Lsm5	0.00179046	0.00172419
6.15389e-08	0.00188517	0.118	0.191	0.00222777	Module_3	Cnot6l	0.00123955	0.00129016
6.21161e-08	0.0190531	0.224	0.328	0.00224866	Module_3	Gm20716	0.00241024	0.00236252
6.27558e-08	0.00102682	0.135	0.211	0.00227182	Module_3	Cul9	0.00145379	0.00149738
6.33279e-08	0.0335751	0.354	0.499	0.00229253	Module_3	Rnf11	0.00482047	0.00467555
6.34781e-08	0.0238033	0.461	0.619	0.00229797	Module_3	Pkia	0.00707003	0.0070423
6.35328e-08	0.00126877	0.047	0.097	0.00229995	Module_3	Slamf9	0.000505002	0.000603399
6.36892e-08	0.00628707	0.448	0.601	0.00230561	Module_3	Rab10	0.00673336	0.00676178
6.50932e-08	0.00673086	0.206	0.306	0.00235644	Module_3	Dctn1	0.00234902	0.00227227
6.53972e-08	0.00358803	0.167	0.254	0.00236744	Module_3	Farsb	0.00184402	0.00182369
6.58743e-08	0.00981817	0.382	0.528	0.00238471	Module_3	Tmem106b	0.00521835	0.00520247
6.67965e-08	0.0141845	0.262	0.376	0.0024181	Module_3	Vapb	0.00300706	0.0030117
6.71015e-08	0.178171	0.603	0.623	0.00242914	Module_3	Vim	0.0115385	0.00964486
6.71665e-08	0.0222266	0.253	0.366	0.00243149	Module_3	Aig1	0.00306827	0.00290849
6.73717e-08	0.00778372	0.091	0.156	0.00243892	Module_3	Diaph1	0.00100235	0.00103848
6.78393e-08	0.0248357	0.143	0.226	0.00245585	Module_3	Hdac5	0.00161448	0.00155031
6.80049e-08	0.00368729	0.102	0.17	0.00246185	Module_3	Gapvd1	0.00111713	0.00111497
6.81214e-08	0.00684903	0.288	0.404	0.00246606	Module_3	Vps25	0.00349675	0.00328376
6.8547e-08	0.0111653	0.237	0.34	0.00248147	Module_3	Rhoc	0.00278516	0.00289737
6.93319e-08	0.00424148	0.006	0.001	0.00250988	Module_3	Gm32743	5.35608e-05	4.23438e-06
6.9477e-08	0.00118576	0.172	0.258	0.00251514	Module_3	Dynlt1b	0.00185932	0.00184884
6.96219e-08	0.0404278	0.277	0.396	0.00252038	Module_3	AC122413.2	0.00327486	0.00317658
7.03584e-08	0.000357024	0.492	0.656	0.00254705	Module_3	Atp6v1e1	0.00781988	0.00791379
7.10081e-08	0.00615817	0.16	0.242	0.00257057	Module_3	Phf14	0.00176751	0.00173371
7.12871e-08	0.0239373	0.2	0.298	0.00258066	Module_3	Fam173a	0.00233372	0.00216483
7.203e-08	0.123693	0.909	0.952	0.00260756	Module_3	Rps3a1	0.0396886	0.0363651
7.24558e-08	0.289159	0.552	0.589	0.00262297	Module_3	Ltbp4	0.010123	0.0065445
7.2457e-08	0.0222218	0.233	0.337	0.00262301	Module_3	Mtdh	0.00269334	0.00261102
7.28562e-08	0.0287877	0.201	0.301	0.00263747	Module_3	Akap8l	0.00244084	0.00228842
7.30216e-08	0.0102564	0.166	0.249	0.00264346	Module_3	Osbpl2	0.0017369	0.00173424
7.31019e-08	0.00293903	0.305	0.43	0.00264636	Module_3	Rad9a	0.00366509	0.00350024
7.40167e-08	0.0239357	0.119	0.194	0.00267948	Module_3	Akr1e1	0.00129311	0.00131372
7.45244e-08	0.00546621	0.088	0.152	0.00269786	Module_3	Mterf4	0.000948791	0.000980259
7.49036e-08	0.00488715	0.146	0.225	0.00271159	Module_3	Atg10	0.00164508	0.00155111
7.54037e-08	0.00894287	0.13	0.207	0.00272969	Module_3	Ccnq	0.00144614	0.00141296
7.5996e-08	0.0332027	0.248	0.364	0.00275113	Module_3	Gm35217	0.00278516	0.0026322
7.60716e-08	0.00194608	0.097	0.163	0.00275387	Module_3	Mcm3ap	0.00110947	0.00110994
7.66856e-08	0.022034	0.193	0.288	0.00277609	Module_3	Srsf7	0.00223425	0.00214789
7.69011e-08	0.159529	0.197	0.15	0.0027839	Module_3	Ptpn14	0.00226486	0.000981318
7.76411e-08	0.0159914	0.239	0.346	0.00281068	Module_3	Asb14	0.00290759	0.00269995
7.77572e-08	0.013282	0.41	0.565	0.00281489	Module_3	Rbms2	0.00579987	0.00582968
7.80364e-08	0.0201089	0.178	0.268	0.00282499	Module_3	Stk16	0.00196645	0.00189065
7.89396e-08	0.00505866	0.141	0.22	0.00285769	Module_3	Lsp1	0.00150735	0.00154846
7.92645e-08	0.0079569	0.271	0.386	0.00286945	Module_3	Tfg	0.00339728	0.00319246
8.02645e-08	0.000881225	0.247	0.356	0.00290566	Module_3	Tmem123	0.00284637	0.00289102
8.07324e-08	0.00406235	0.19	0.282	0.00292259	Module_3	Mapk8ip3	0.00208887	0.00196978
8.07808e-08	0.019477	0.294	0.42	0.00292434	Module_3	4930402H24Rik	0.0039482	0.00349575
8.08559e-08	0.000368024	0.078	0.138	0.00292706	Module_3	Rab11fip3	0.000765154	0.000878369
8.09464e-08	0.0160707	0.294	0.418	0.00293034	Module_3	C1d	0.00384873	0.0035582
8.12555e-08	0.0110412	0.119	0.193	0.00294153	Module_3	Rps6kb1	0.0012472	0.00128222
8.16927e-08	0.0250573	0.239	0.346	0.00295736	Module_3	Top2b	0.0029994	0.00273938
8.18079e-08	0.0289386	0.199	0.294	0.00296153	Module_3	Gab1	0.00229546	0.00218071
8.18477e-08	0.00769439	0.101	0.169	0.00296297	Module_3	Cd3eap	0.00110947	0.00112899
8.24575e-08	0.0112468	0.283	0.402	0.00298504	Module_3	Hmgcl	0.00361918	0.00340365
8.28018e-08	0.0154269	0.412	0.56	0.00299751	Module_3	Mut	0.00585343	0.00577517
8.3009e-08	0.112535	0.92	0.956	0.00300501	Module_3	Rps3	0.0418386	0.0381653
8.31364e-08	0.00305428	0.131	0.207	0.00300962	Module_3	Tmem250-ps	0.00145379	0.00143096
8.34615e-08	0.00381815	0.188	0.278	0.00302139	Module_3	Icam2	0.00212713	0.00207908
8.35156e-08	0.0178811	0.193	0.287	0.00302335	Module_3	Htatsf1	0.00229546	0.00214471
8.35656e-08	0.0135127	0.265	0.377	0.00302516	Module_3	Cdk2ap1	0.0032213	0.00297995
8.39422e-08	0.00109742	0.127	0.202	0.00303879	Module_3	Slc51a	0.00125485	0.00132245
8.61279e-08	0.00144102	0.16	0.245	0.00311792	Module_3	Copb1	0.00180576	0.00176865
8.6149e-08	0.013364	0.111	0.182	0.00311868	Module_3	Cdkn2d	0.00120129	0.00122903
8.85234e-08	0.0231109	0.154	0.237	0.00320464	Module_3	Lcmt1	0.00184402	0.00167179
8.89776e-08	0.00773984	0.271	0.387	0.00322108	Module_3	Cyth3	0.00353501	0.00330784
8.90816e-08	0.019362	0.106	0.176	0.00322484	Module_3	Ntpcr	0.00110947	0.00115334
8.9122e-08	0.0206231	0.16	0.244	0.00322631	Module_3	Arrdc2	0.00176751	0.00172842
9.04674e-08	0.00181184	0.179	0.268	0.00327501	Module_3	Naa15	0.00198175	0.00195628
9.18263e-08	0.0167651	0.165	0.25	0.0033242	Module_3	Anks1b	0.0017369	0.00162468
9.206e-08	0.0228644	0.253	0.364	0.00333266	Module_3	Nsfl1c	0.00316774	0.00290717
9.22293e-08	0.0167515	0.121	0.196	0.00333879	Module_3	Ppp1r7	0.0012625	0.00131028
9.33215e-08	0.0185532	0.245	0.349	0.00337833	Module_3	Sat1	0.00301471	0.00282089
9.37324e-08	0.0225361	0.109	0.18	0.00339321	Module_3	Acad9	0.00113243	0.00114143
9.40286e-08	0.019809	0.2	0.297	0.00340393	Module_3	Brip1	0.00219599	0.00199942
9.51308e-08	0.0360137	0.22	0.323	0.00344383	Module_3	Pcmtd1	0.00280046	0.00240804
9.60859e-08	0.04483	0.189	0.281	0.00347841	Module_3	Actr1a	0.00203531	0.00202483
9.63189e-08	0.01323	0.15	0.232	0.00348684	Module_3	Jagn1	0.00154561	0.00159371
9.63641e-08	0.0113786	0.173	0.26	0.00348848	Module_3	Otud4	0.00198175	0.00188245
9.68734e-08	0.0123205	0.134	0.21	0.00350691	Module_3	Vta1	0.00155326	0.00142593
9.73287e-08	0.00923902	0.271	0.385	0.00352339	Module_3	Ube3a	0.00329016	0.00317711
9.74642e-08	0.00579477	0.098	0.163	0.0035283	Module_3	Snx27	0.00103296	0.00108109
9.76023e-08	0.152462	0.874	0.93	0.0035333	Module_3	Ybx1	0.0325267	0.0288472
9.79268e-08	0.00125611	0.105	0.173	0.00354505	Module_3	Prrc1	0.00116303	0.0011716
9.98067e-08	0.00625847	0.083	0.145	0.0036131	Module_3	Fam43a	0.00089523	0.00093421
1.00809e-07	0.0100771	0.21	0.307	0.00364939	Module_3	Bri3bp	0.00239493	0.00230191
1.00995e-07	0.0046407	0.003	0	0.00365611	Module_3	Kl	2.29546e-05	5.29298e-07
1.00995e-07	0.00416185	0.003	0	0.00365611	Module_3	Dbhos	2.29546e-05	5.29298e-07
1.01637e-07	0.00493913	0.145	0.225	0.00367936	Module_3	Tanc1	0.00165273	0.00157572
1.01969e-07	0.0193987	0.348	0.482	0.00369137	Module_3	Tnpo1	0.00458327	0.00447177
1.0467e-07	0.013044	0.046	0.095	0.00378916	Module_3	Tbc1d10b	0.000489699	0.000586462
1.05033e-07	0.0443804	0.141	0.221	0.00380229	Module_3	Tap1	0.00164508	0.00155296
1.05052e-07	0.0134613	0.449	0.607	0.00380297	Module_3	Iqschfp	0.00636608	0.00624254
1.05209e-07	0.0199967	0.16	0.244	0.00380866	Module_3	Armc8	0.00179811	0.00173821
1.0556e-07	0.0137472	0.161	0.249	0.00382136	Module_3	Oxld1	0.00183637	0.00172075
1.05603e-07	0.0164678	0.373	0.516	0.00382294	Module_3	Mrpl11	0.00507297	0.00490923
1.05607e-07	0.00415149	0.39	0.535	0.00382308	Module_3	Smim7	0.00558563	0.00531494
1.05986e-07	0.0300429	0.309	0.431	0.00383681	Module_3	Fez2	0.00403236	0.00375722
1.07383e-07	0.00449062	0.386	0.522	0.00388737	Module_3	Anapc5	0.00511123	0.00506961
1.07532e-07	0.00396947	0.114	0.184	0.00389276	Module_3	Eftud2	0.00125485	0.00124147
1.07687e-07	0.0229101	0.129	0.205	0.00389836	Module_3	Adgrl2	0.00143084	0.00137591
1.08326e-07	0.0185095	0.215	0.317	0.00392151	Module_3	Ide	0.00242554	0.00233526
1.09334e-07	0.0325238	0.125	0.199	0.00395799	Module_3	Rreb1	0.00136197	0.00136374
1.0964e-07	0.0156047	0.258	0.369	0.00396907	Module_3	Usp47	0.00317539	0.00296301
1.09891e-07	0.0532289	0.305	0.433	0.00397818	Module_3	Sf3b6	0.00404767	0.00381121
1.1096e-07	0.0366027	0.17	0.26	0.00401687	Module_3	Rnf181	0.00196645	0.00185863
1.1211e-07	0.00881484	0.167	0.253	0.00405851	Module_3	Rbm25	0.00186698	0.00183216
1.12426e-07	0.0128469	0.109	0.178	0.00406994	Module_3	Ubl7	0.00109417	0.00114937
1.1328e-07	0.0336886	0.269	0.383	0.00410085	Module_3	Zmynd11	0.00341259	0.00314667
1.13287e-07	0.0217666	0.425	0.573	0.00410112	Module_3	Rbbp7	0.00575396	0.00586144
1.14155e-07	0.00291177	0.062	0.116	0.00413253	Module_3	Nedd9	0.000635078	0.000739693
1.15016e-07	0.005429	0.146	0.226	0.00416368	Module_3	Wdfy1	0.00161448	0.00159477
1.15765e-07	0.0196675	0.135	0.214	0.00419083	Module_3	Rpl17-ps5	0.00133137	0.00133118
1.17082e-07	0.0024927	0.095	0.159	0.00423848	Module_3	Nol11	0.00107887	0.00105198
1.17347e-07	0.0114936	0.18	0.269	0.00424808	Module_3	Commd6	0.00204296	0.00194649
1.17407e-07	0.00147404	0.105	0.173	0.00425026	Module_3	Cir1	0.00116303	0.00115863
1.1851e-07	0.0241552	0.358	0.504	0.00429019	Module_3	Polr2f	0.00491229	0.00465676
1.20305e-07	0.00856241	0.152	0.232	0.00435515	Module_3	Srsf10	0.00167569	0.001635
1.2135e-07	0.0166127	0.191	0.283	0.00439301	Module_3	Eif2s1	0.00214243	0.00212222
1.21622e-07	0.0146903	0.16	0.243	0.00440286	Module_3	Snx12	0.00175985	0.00176574
1.22891e-07	0.0104358	0.196	0.29	0.00444879	Module_3	Mafk	0.00241789	0.00222649
1.23601e-07	0.0387043	0.253	0.362	0.00447447	Module_3	Tspyl1	0.00289228	0.00291167
1.24379e-07	0.0430668	0.392	0.545	0.00450264	Module_3	Grb14	0.00576926	0.00552216
1.24774e-07	0.0272281	0.16	0.247	0.00451695	Module_3	Filip1	0.00192819	0.00180835
1.2506e-07	0.0209368	0.124	0.197	0.00452731	Module_3	Epb41l2	0.00136963	0.00136903
1.25575e-07	0.0167538	0.463	0.625	0.00454594	Module_3	Eif4g1	0.00726131	0.00729213
1.27137e-07	0.0188276	0.121	0.195	0.0046025	Module_3	Cnbd2	0.0012472	0.00126185
1.27482e-07	0.0117316	0.186	0.278	0.00461498	Module_3	Gm10132	0.0020047	0.00195681
1.27738e-07	0.012891	0.273	0.39	0.00462426	Module_3	Rpl15-ps2	0.00313713	0.00301064
1.27773e-07	0.0221715	0.154	0.238	0.00462551	Module_3	Nosip	0.0017522	0.00167311
1.27811e-07	0.0204881	0.351	0.485	0.00462689	Module_3	Fuom	0.00458327	0.00445933
1.27883e-07	0.0369698	0.423	0.576	0.0046295	Module_3	Glud1	0.00641199	0.00597471
1.28325e-07	0.00839899	0.092	0.155	0.00464549	Module_3	Bpnt1	0.000994701	0.00101546
1.30782e-07	0.0142697	0.113	0.184	0.00473444	Module_3	Vps54	0.00119364	0.00123935
1.32234e-07	0.00202395	0.182	0.271	0.00478701	Module_3	Rpl7l1	0.00209652	0.00196475
1.32301e-07	0.0263528	0.317	0.447	0.00478942	Module_3	Ciao2a	0.00431547	0.00401499
1.33446e-07	0.0225588	0.233	0.338	0.00483086	Module_3	Mia3	0.00276221	0.0026269
1.3398e-07	0.0198548	0.158	0.239	0.00485021	Module_3	Rilp	0.00179046	0.00164903
1.34543e-07	0.0489297	0.157	0.244	0.00487057	Module_3	Acp1	0.00179811	0.00173345
1.35939e-07	0.00257094	0.163	0.247	0.00492111	Module_3	Mrpl19	0.00185167	0.00175542
1.36178e-07	0.00624238	0.182	0.271	0.00492978	Module_3	Fahd2a	0.0020047	0.00194993
1.38694e-07	0.000499019	0.146	0.224	0.00502086	Module_3	Zbtb7a	0.00159917	0.00156249
1.39078e-07	0.0228572	0.397	0.546	0.00503476	Module_3	Dnajb11	0.00583048	0.00547267
1.39687e-07	0.0207242	0.2	0.295	0.0050568	Module_3	Lars	0.00244084	0.00221485
1.40601e-07	0.024229	0.251	0.354	0.00508991	Module_3	Gphn	0.00308357	0.00288547
1.41487e-07	0.00586216	0.141	0.218	0.00512196	Module_3	Atg3	0.00160682	0.001522
1.42621e-07	0.169194	0.866	0.913	0.00516302	Module_3	Hrc	0.0292825	0.0254486
1.43546e-07	0.0152233	0.167	0.255	0.00519649	Module_3	Trappc3	0.00195879	0.00183349
1.44162e-07	0.0369587	0.27	0.386	0.00521881	Module_3	Txndc9	0.00342789	0.00321892
1.47575e-07	0.00432593	0.147	0.225	0.00534237	Module_3	Ufl1	0.00162978	0.0015998
1.48315e-07	0.00994269	0.189	0.281	0.00536913	Module_3	Gm8451	0.0019741	0.00190891
1.48455e-07	0.0206676	0.259	0.37	0.00537424	Module_3	Cops2	0.00309122	0.00298153
1.48521e-07	0.0155636	0.344	0.481	0.00537659	Module_3	Gns	0.004721	0.0044551
1.49848e-07	0.000664461	0.105	0.171	0.00542466	Module_3	Brap	0.00117834	0.00111338
1.49962e-07	0.1031	0.108	0.069	0.00542878	Module_3	Egr1	0.00112478	0.000452814
1.5091e-07	0.0414974	0.212	0.31	0.00546309	Module_3	Gm20075	0.00234902	0.00226539
1.52024e-07	0.0512424	0.252	0.364	0.00550341	Module_3	Ppdpf	0.00311418	0.00283756
1.52589e-07	0.000465404	0.101	0.167	0.00552388	Module_3	Eps15l1	0.00109417	0.00110014
1.52659e-07	0.0742047	0.09	0.056	0.00552641	Module_3	Lbp	0.000956443	0.000333457
1.53882e-07	0.00789022	0.137	0.214	0.00557067	Module_3	Rab9	0.00157622	0.00146562
1.54572e-07	0.0259245	0.18	0.268	0.00559565	Module_3	Calcoco1	0.00195879	0.00189462
1.54603e-07	0.00115756	0.11	0.178	0.00559677	Module_3	Stat6	0.00118599	0.00117292
1.55019e-07	0.00732367	0.154	0.236	0.00561185	Module_3	Noct	0.0017369	0.00162547
1.55449e-07	0.00914338	0.159	0.24	0.00562743	Module_3	Gm13436	0.00166804	0.00160483
1.5706e-07	0.000273407	0.083	0.144	0.00568572	Module_3	Snx18	0.000887579	0.000942679
1.57612e-07	0.0230705	0.144	0.224	0.00570572	Module_3	Exosc7	0.00169099	0.0015646
1.59396e-07	0.0060367	0.135	0.211	0.0057703	Module_3	Ei24	0.00151501	0.00144578
1.60047e-07	0.0284116	0.317	0.446	0.00579386	Module_3	Nsa2	0.00408592	0.00391495
1.6031e-07	0.00720067	0.206	0.301	0.00580339	Module_3	Inpp4b	0.00241789	0.00230006
1.60359e-07	0.0270883	0.298	0.426	0.00580517	Module_3	Ik	0.00407827	0.00377019
1.6068e-07	0.0306309	0.151	0.233	0.00581679	Module_3	Trappc13	0.00171395	0.00163976
1.6093e-07	0.134236	0.92	0.958	0.00582584	Module_3	Rpl13	0.0433307	0.0392172
1.61819e-07	0.0293947	0.223	0.331	0.00585803	Module_3	Cbr1	0.00275456	0.00252131
1.63616e-07	0.0103771	0.134	0.211	0.00592306	Module_3	Acbd6	0.0014997	0.00144339
1.64826e-07	0.0242519	0.187	0.276	0.00596685	Module_3	Golga7	0.00215008	0.00198592
1.6601e-07	0.0318513	0.36	0.499	0.00600972	Module_3	Gm9385	0.00482047	0.00441249
1.69105e-07	0.0124479	0.123	0.195	0.00612177	Module_3	Zcchc14	0.00129311	0.00131213
1.69756e-07	0.013219	0.093	0.156	0.00614534	Module_3	Tdrd3	0.000987049	0.00101069
1.70091e-07	0.00432561	0.31	0.434	0.00615746	Module_3	Grina	0.00390994	0.00378845
1.72524e-07	0.0349519	0.163	0.249	0.00624554	Module_3	Wbp1l	0.00199705	0.00173266
1.72882e-07	0.0251571	0.008	0.001	0.00625851	Module_3	Camk1g	8.4167e-05	7.41017e-06
1.74318e-07	0.0020354	0.383	0.53	0.00631047	Module_3	Snw1	0.00534843	0.00502859
1.74633e-07	0.0470177	0.388	0.542	0.00632188	Module_3	Tgoln1	0.00587638	0.00545891
1.76248e-07	0.0161476	0.134	0.21	0.00638036	Module_3	Zmynd8	0.00144614	0.00142249
1.78888e-07	0.00641146	0.179	0.265	0.00647594	Module_3	Fundc1	0.00210417	0.00193855
1.79147e-07	0.000517108	0.17	0.254	0.00648529	Module_3	Ubtf	0.00180576	0.00179405
1.82127e-07	0.0615785	0.151	0.233	0.00659318	Module_3	Asna1	0.00167569	0.0015916
1.82236e-07	0.0317614	0.108	0.177	0.00659712	Module_3	Fam214a	0.0012166	0.00121024
1.82331e-07	0.00827358	0.11	0.178	0.00660057	Module_3	Snrpa	0.00122425	0.00120018
1.83493e-07	0.023962	0.252	0.361	0.00664263	Module_3	As3mt	0.00312183	0.00284206
1.83496e-07	0.000832111	0.101	0.165	0.00664275	Module_3	Zswim7	0.00101766	0.00107209
1.87389e-07	0.0106002	0.089	0.153	0.00678366	Module_3	Gar1	0.000925837	0.0010099
1.88149e-07	0.00539406	0.193	0.286	0.00681117	Module_3	Rpl30-ps10	0.00202766	0.00190997
1.91873e-07	0.00597468	0.191	0.28	0.00694598	Module_3	Gm48825	0.00192819	0.00189912
1.92254e-07	0.0492907	0.309	0.437	0.00695977	Module_3	Vps28	0.00410123	0.0037596
1.92556e-07	0.0290921	0.352	0.487	0.00697071	Module_3	Ginm1	0.00474396	0.00452814
1.92563e-07	0.0161369	0.252	0.357	0.00697098	Module_3	Gosr2	0.00312183	0.00287832
1.92758e-07	0.011029	0.1	0.165	0.00697805	Module_3	Pkd2l2	0.00101766	0.00108321
1.92825e-07	0.0775009	0.992	0.995	0.00698045	Module_3	Atp5mpl	0.114582	0.108156
1.9407e-07	0.0299161	0.244	0.352	0.00702553	Module_3	Gm10163	0.0027316	0.00256974
1.94798e-07	0.0409826	0.184	0.274	0.00705188	Module_3	Tmcc1	0.00207357	0.00196528
1.9496e-07	0.0751452	0.997	0.998	0.00705774	Module_3	Atp5a1	0.189957	0.181495
1.95616e-07	0.221543	0.267	0.229	0.00708151	Module_3	F2r	0.00337433	0.00161595
1.96121e-07	0.054051	0.199	0.296	0.00709977	Module_3	Zyg11b	0.00228781	0.00220717
1.98604e-07	0.0224336	0.282	0.398	0.00718965	Module_3	H1f0	0.00358857	0.00327847
2.00411e-07	0.00741851	0.137	0.215	0.00725506	Module_3	Prmt1	0.00151501	0.00142672
2.00447e-07	0.0241838	0.337	0.474	0.00725639	Module_3	Emc7	0.00462918	0.00436485
2.01414e-07	0.0301172	0.193	0.286	0.00729139	Module_3	Ppp2r2a	0.00237198	0.00211216
2.0205e-07	0.00586022	0.165	0.248	0.00731443	Module_3	Akt1s1	0.00177516	0.00179591
2.02702e-07	0.00550967	0.168	0.252	0.007338	Module_3	Pea15a	0.00185932	0.00180438
2.03094e-07	0.0231489	0.25	0.361	0.0073522	Module_3	Ccser2	0.00306827	0.00285874
2.04699e-07	0.00719314	0.093	0.157	0.00741029	Module_3	Rab3gap1	0.000994701	0.000996138
2.0475e-07	0.0256455	0.209	0.308	0.00741215	Module_3	Pfn2	0.0024944	0.00233023
2.05937e-07	0.0116459	0.117	0.188	0.00745511	Module_3	AI413582	0.00131607	0.00129016
2.06918e-07	0.00781576	0.004	0	0.00749066	Module_3	Gm48898	4.59093e-05	2.38184e-06
2.09728e-07	0.0299494	0.222	0.322	0.00759238	Module_3	Gm10275	0.00241024	0.00237787
2.09857e-07	0.0125868	0.168	0.254	0.00759702	Module_3	Arih2	0.00188993	0.00182449
2.1011e-07	0.0296567	0.337	0.471	0.0076062	Module_3	Ubl3	0.00452206	0.00413778
2.11197e-07	0.0242081	0.18	0.268	0.00764555	Module_3	Pi4ka	0.00194349	0.00193696
2.1125e-07	0.00228606	0.335	0.457	0.00764745	Module_3	Cdk8	0.00455267	0.00420262
2.12494e-07	0.00104436	0.167	0.25	0.00769249	Module_3	Tmem248	0.00189758	0.00180279
2.13769e-07	0.00394719	0.135	0.211	0.00773867	Module_3	Wsb2	0.00132372	0.00136718
2.15362e-07	0.0458191	0.383	0.526	0.00779633	Module_3	Pfdn2	0.00534843	0.00518685
2.16079e-07	0.0208027	0.193	0.282	0.00782229	Module_3	Gm6807	0.0019894	0.00192426
2.16097e-07	0.0239489	0.203	0.298	0.00782293	Module_3	Cyth1	0.00231077	0.00219685
2.16913e-07	0.0282391	0.345	0.472	0.00785247	Module_3	Nudc	0.00444555	0.00423306
2.18894e-07	0.227964	0.747	0.815	0.00792418	Module_3	Apobec2	0.0178128	0.0142034
2.19764e-07	0.00346214	0.148	0.228	0.00795568	Module_3	Agap3	0.00159917	0.0015691
2.20244e-07	0.016499	0.345	0.475	0.00797306	Module_3	Metap2	0.00469805	0.00441408
2.2177e-07	0.00318075	0.125	0.197	0.00802828	Module_3	Dcaf7	0.00133902	0.00135712
2.27581e-07	0.00885826	0.446	0.598	0.00823868	Module_3	Ier3ip1	0.00652677	0.00650268
2.27589e-07	0.002971	0.128	0.201	0.00823894	Module_3	Gk	0.00140023	0.00139999
2.30109e-07	0.00251807	0.139	0.211	0.00833017	Module_3	Ddit3	0.00154561	0.00151723
2.3065e-07	0.0318354	0.186	0.275	0.00834977	Module_3	Eif2a	0.00210417	0.00201609
2.33847e-07	0.0112378	0.114	0.183	0.00846549	Module_3	Trappc9	0.00125485	0.00119357
2.34445e-07	0.0239089	0.387	0.534	0.00848716	Module_3	Fkbp8	0.00547085	0.00516224
2.35011e-07	0.0164814	0.168	0.251	0.00850762	Module_3	Trmt1l	0.00183637	0.00171413
2.3519e-07	0.0019299	0.118	0.188	0.00851411	Module_3	Rabl6	0.0012319	0.00123591
2.35597e-07	0.00605074	0.062	0.114	0.00852884	Module_3	Snx15	0.000665684	0.000730695
2.3741e-07	0.0203329	0.186	0.274	0.00859447	Module_3	B230219D22Rik	0.00221895	0.00199889
2.39418e-07	0.0293202	0.347	0.485	0.00866717	Module_3	Gm11518	0.00434608	0.00415975
2.40324e-07	0.0514703	0.403	0.557	0.00869996	Module_3	Kif1c	0.00604472	0.00553486
2.42236e-07	0.131014	0.097	0.062	0.00876918	Module_3	Kcne1	0.000979397	0.000380036
2.43559e-07	0.0554544	0.247	0.356	0.00881708	Module_3	9430091E24Rik	0.00303766	0.00282513
2.44687e-07	0.0233388	0.369	0.514	0.00885792	Module_3	Usp9x	0.00517244	0.0049799
2.45849e-07	0.0967974	0.107	0.07	0.00889999	Module_3	Gm18103	0.00108652	0.000404648
2.46282e-07	0.0196243	0.114	0.183	0.00891565	Module_3	Pdcd10	0.00120894	0.001233
2.46433e-07	0.034931	0.202	0.298	0.00892112	Module_3	Ulk1	0.00252501	0.0021905
2.46535e-07	0.0128913	0.096	0.158	0.0089248	Module_3	Mir22hg	0.000979397	0.00105118
2.46675e-07	0.00550418	0.163	0.245	0.00892987	Module_3	Myocd	0.00186698	0.00183666
2.46739e-07	0.0391412	0.389	0.533	0.00893221	Module_3	Cul3	0.00534843	0.00523158
2.48883e-07	0.0447564	0.338	0.47	0.00900981	Module_3	Tax1bp1	0.00442259	0.00430584
2.49844e-07	0.019539	0.121	0.19	0.0090446	Module_3	Rcor3	0.00127016	0.00128487
2.50445e-07	0.0270368	0.396	0.54	0.00906637	Module_3	Tuba8	0.00557797	0.00517971
2.51094e-07	0.0186488	0.396	0.542	0.00908986	Module_3	Ahsa1	0.00566979	0.00578496
2.51374e-07	0.00690906	0.087	0.147	0.00909999	Module_3	Xrcc1	0.000964094	0.000961204
2.51649e-07	0.0560049	0.05	0.026	0.00910996	Module_3	Ptgfr	0.000527956	0.000149791
2.52088e-07	0.00413491	0.077	0.134	0.00912582	Module_3	Pank2	0.000826367	0.000855345
2.52293e-07	0.0292228	0.259	0.371	0.00913327	Module_3	Senp6	0.00335903	0.00305272
2.53028e-07	0.0231323	0.399	0.542	0.00915986	Module_3	Dym	0.00547085	0.00526122
2.5353e-07	0.0174555	0.295	0.409	0.00917803	Module_3	Tmbim1	0.00361918	0.00362516
2.53975e-07	0.0248101	0.209	0.306	0.00919416	Module_3	Rnf44	0.00257092	0.00232653
2.55384e-07	0.111277	0.957	0.986	0.00924517	Module_3	Rps14	0.0719628	0.0663107
2.56448e-07	0.0414695	0.25	0.357	0.00928367	Module_3	Nars	0.00305297	0.0028942
2.57451e-07	0.0120282	0.287	0.405	0.00932	Module_3	4930506C21Rik	0.00336668	0.00316335
2.5922e-07	0.0120473	0.277	0.392	0.00938402	Module_3	Cog6	0.00336668	0.00330917
2.60962e-07	0.000630802	0.056	0.105	0.00944708	Module_3	Mettl16	0.00054326	0.000659769
2.61234e-07	0.0115412	0.197	0.289	0.00945694	Module_3	Gabpa	0.00240258	0.00216509
2.61742e-07	0.0045571	0.483	0.648	0.00947531	Module_3	Oxa1l	0.00781223	0.00768646
2.6434e-07	0.0218469	0.088	0.15	0.00956938	Module_3	Vps72	0.000971746	0.000977083
2.65574e-07	0.0259866	0.206	0.304	0.00961405	Module_3	Cmpk1	0.00260918	0.00232812
2.66863e-07	0.00101304	0.108	0.175	0.00966069	Module_3	Ugcg	0.00110182	0.00119277
2.68131e-07	0.00271073	0.343	0.468	0.00970661	Module_3	Celf2	0.00472865	0.00458927
2.69792e-07	0.000521446	0.071	0.126	0.00976675	Module_3	Spns1	0.000734548	0.000808767
2.72591e-07	0.014355	0.15	0.228	0.00986808	Module_3	Rnf34	0.00166038	0.00158472
2.72886e-07	0.00146649	0.106	0.172	0.00987874	Module_3	Taf13	0.00112478	0.00115943
2.73114e-07	0.000840863	0.093	0.155	0.00988699	Module_3	Meaf6	0.00101766	0.00101599
2.73206e-07	0.0366143	0.252	0.36	0.00989032	Module_3	Zdhhc5	0.00308357	0.0029032
2.73597e-07	0.00836182	0.239	0.344	0.00990448	Module_3	Mrpl47	0.00280812	0.00268089
2.73677e-07	0.00990156	0.167	0.248	0.00990738	Module_3	Dnaja4	0.00174455	0.00164664
2.7402e-07	0.00957872	0.146	0.222	0.0099198	Module_3	H13	0.00159917	0.00154475
2.74094e-07	0.0225383	0.138	0.214	0.00992249	Module_3	Pa2g4	0.00151501	0.00146377
2.75712e-07	0.00562021	0.15	0.226	0.00998106	Module_3	Gm43302	0.00152266	0.00148997
2.76192e-07	0.00793668	0.11	0.177	0.00999843	Module_3	Eif2b1	0.00112478	0.0011761
2.76295e-07	0.0113798	0.121	0.191	0.0100022	Module_3	Usp7	0.00122425	0.00127905
2.77654e-07	0.0335434	0.177	0.263	0.0100514	Module_3	Oma1	0.00199705	0.00190362
2.78217e-07	0.00067484	0.087	0.147	0.0100717	Module_3	Gramd1a	0.000856973	0.000961204
2.83956e-07	0.00513958	0.161	0.242	0.0102795	Module_3	Dab2ip	0.00170629	0.00169772
2.84751e-07	0.0158683	0.25	0.358	0.0103083	Module_3	Nucb1	0.00294584	0.00280157
2.84758e-07	0.00815218	0.452	0.595	0.0103085	Module_3	Rpl22l1	0.00648851	0.0069645
2.88509e-07	0.0112246	0.18	0.267	0.0104443	Module_3	Cpped1	0.00192054	0.00188959
2.88906e-07	0.0155497	0.045	0.092	0.0104587	Module_3	B3galt2	0.000558563	0.000571377
2.91772e-07	0.0118867	0.132	0.206	0.0105624	Module_3	Rnf6	0.00149205	0.00139629
2.92121e-07	0.0108961	0.181	0.268	0.0105751	Module_3	Yy1	0.00213478	0.00195046
2.92923e-07	0.0793452	0.073	0.042	0.0106041	Module_3	Slc45a3	0.000749851	0.000255386
2.93774e-07	0.000457645	0.104	0.168	0.0106349	Module_3	Ap1ar	0.00104826	0.00110041
2.94183e-07	0.0614774	0.345	0.481	0.0106497	Module_3	Polr2i	0.00467509	0.0043413
2.94392e-07	0.0127194	0.356	0.492	0.0106573	Module_3	1810013L24Rik	0.00457562	0.00460595
2.94691e-07	0.0160897	0.188	0.274	0.0106681	Module_3	N4bp2l2	0.00215774	0.00206267
2.97441e-07	0.0148557	0.359	0.498	0.0107677	Module_3	Rsl1d1	0.00495055	0.00484995
2.97926e-07	0.015445	0.363	0.499	0.0107852	Module_3	Chd4	0.00482812	0.00474939
2.98603e-07	0.0185465	0.171	0.256	0.0108097	Module_3	Impad1	0.00186698	0.00183428
2.98819e-07	0.00042188	0.078	0.136	0.0108175	Module_3	Ogfod2	0.000811064	0.000845024
3.06396e-07	0.0293556	0.234	0.336	0.0110918	Module_3	Add1	0.00280812	0.00262664
3.06883e-07	0.0144228	0.107	0.173	0.0111095	Module_3	Gm6139	0.00112478	0.00110782
3.0732e-07	0.0214323	0.154	0.236	0.0111253	Module_3	Ubqln4	0.00165273	0.00164903
3.08905e-07	0.02053	0.435	0.603	0.0111827	Module_3	Syngr2	0.00702412	0.00666809
3.10127e-07	0.0316737	0.031	0.013	0.0112269	Module_3	Cntfr	0.000313713	7.72774e-05
3.11795e-07	0.0259501	0.161	0.245	0.0112873	Module_3	Mydgf	0.00192819	0.00176124
3.15734e-07	0.0117757	0.123	0.193	0.0114299	Module_3	Cerk	0.00135432	0.00129784
3.15983e-07	0.0149678	0.143	0.217	0.0114389	Module_3	Fbxl14	0.00158387	0.00152755
3.1676e-07	0.0927438	0.1	0.064	0.011467	Module_3	Vsig4	0.00107122	0.000432171
3.17186e-07	0.0160358	0.144	0.22	0.0114824	Module_3	Cep104	0.00157622	0.00153655
3.17854e-07	0.0124843	0.106	0.172	0.0115066	Module_3	Smap2	0.00114008	0.00113296
3.19226e-07	0.0300083	0.271	0.382	0.0115563	Module_3	Lrrfip1	0.00346615	0.00323268
3.23207e-07	0.0244014	0.15	0.228	0.0117004	Module_3	Xaf1	0.0017369	0.00164453
3.24282e-07	0.0459911	0.208	0.303	0.0117393	Module_3	Neo1	0.00236433	0.00228286
3.24402e-07	0.0173185	0.199	0.286	0.0117437	Module_3	Lars2	0.0022266	0.00211613
3.24982e-07	0.028591	0.312	0.435	0.0117647	Module_3	Pum2	0.00413948	0.00379877
3.2529e-07	0.0293446	0.226	0.323	0.0117758	Module_3	Cmbl	0.00254031	0.00244086
3.26251e-07	0.0348906	0.381	0.526	0.0118106	Module_3	Gm14586	0.00499646	0.00474039
3.26793e-07	0.00421536	0.116	0.183	0.0118302	Module_3	Calr3	0.00115538	0.001233
3.28548e-07	0.0356143	0.242	0.346	0.0118938	Module_3	Znfx1	0.00306827	0.00276928
3.2954e-07	0.00639782	0.134	0.208	0.0119297	Module_3	Gm34084	0.00130076	0.00127587
3.30202e-07	0.0159424	0.143	0.221	0.0119537	Module_3	Nck1	0.00164508	0.00156275
3.33177e-07	0.00970952	0.118	0.186	0.0120613	Module_3	Dgkz	0.00137728	0.00127296
3.337e-07	0.00965373	0.122	0.192	0.0120803	Module_3	Nr2f6	0.00134667	0.0012854
3.34365e-07	0.0122346	0.116	0.184	0.0121043	Module_3	Laptm5	0.00117069	0.00132139
3.38132e-07	0.00929864	0.186	0.273	0.0122407	Module_3	Srsf1	0.00218069	0.00203356
3.38138e-07	0.0453725	0.22	0.318	0.0122409	Module_3	Uchl5	0.00263978	0.0024136
3.38676e-07	0.0247534	0.125	0.198	0.0122604	Module_3	Anapc4	0.00132372	0.00133277
3.42524e-07	0.0177183	0.183	0.271	0.0123997	Module_3	Hmga1	0.00215774	0.00192373
3.43238e-07	0.0375574	0.261	0.375	0.0124256	Module_3	Nrbp1	0.00319834	0.00299874
3.43396e-07	0.0386897	0.023	0.009	0.0124313	Module_3	Gm40649	0.000237198	4.92247e-05
3.49716e-07	0.0284812	0.211	0.307	0.0126601	Module_3	Ensa	0.00254031	0.00228498
3.50003e-07	0.00378504	0.125	0.196	0.0126705	Module_3	Rae1	0.00130841	0.00133224
3.50582e-07	0.00615487	0.09	0.15	0.0126914	Module_3	Pigx	0.000902882	0.000972849
3.52079e-07	0.0123047	0.181	0.268	0.0127456	Module_3	Txnl4a	0.0019741	0.00190018
3.53181e-07	0.0110605	0.081	0.138	0.0127855	Module_3	Klhl2	0.000864624	0.000899806
3.5349e-07	0.0206701	0.18	0.266	0.0127967	Module_3	Eef2k	0.0019894	0.00194332
3.54065e-07	0.00647522	0.147	0.222	0.0128175	Module_3	9330111N05Rik	0.00149205	0.00155164
3.55145e-07	0.0139411	0.151	0.226	0.0128566	Module_3	Snap47	0.00154561	0.00156222
3.55937e-07	0.000108049	0.151	0.226	0.0128853	Module_3	Twnk	0.00169099	0.00160245
3.58254e-07	0.0434582	0.267	0.382	0.0129691	Module_3	Tmem50b	0.00340494	0.00310936
3.58512e-07	0.0383933	0.313	0.437	0.0129785	Module_3	Mrpl16	0.00401706	0.00370138
3.61689e-07	0.0325581	0.225	0.324	0.0130935	Module_3	Ppp1ccb	0.00250971	0.00238898
3.6287e-07	0.014329	0.122	0.191	0.0131363	Module_3	Blmh	0.00130076	0.00126423
3.63809e-07	0.0137717	0.16	0.239	0.0131703	Module_3	Alox5ap	0.00187463	0.00181231
3.64413e-07	0.00221219	0.115	0.182	0.0131921	Module_3	Lyn	0.00123955	0.00127296
3.66424e-07	0.0238242	0.243	0.342	0.0132649	Module_3	Krcc1	0.00291524	0.0027587
3.68903e-07	0.00328039	0.113	0.179	0.0133547	Module_3	Pard3	0.00134667	0.00119965
3.70889e-07	0.0131349	0.18	0.264	0.0134265	Module_3	Ranbp9	0.00205826	0.001915
3.76677e-07	0.017733	0.372	0.508	0.0136361	Module_3	Rnaset2b	0.00460623	0.00455275
3.7776e-07	0.0974416	0.934	0.974	0.0136753	Module_3	Rps13	0.0530941	0.048237
3.7815e-07	0.00317635	0.179	0.264	0.0136894	Module_3	Gsk3b	0.00198175	0.00189065
3.79397e-07	0.0184598	0.106	0.171	0.0137346	Module_3	Otud1	0.0012319	0.00119515
3.79757e-07	0.00184585	0.056	0.105	0.0137476	Module_3	N4bp1	0.00059682	0.000643361
3.80179e-07	0.000493659	0.129	0.199	0.0137629	Module_3	Pde2a	0.00130076	0.0013333
3.84645e-07	0.00688456	0.206	0.299	0.0139245	Module_3	Ttc32	0.00240258	0.00220664
3.8733e-07	0.0412366	0.241	0.349	0.0140217	Module_3	Adgrd1	0.00283107	0.00260256
3.87631e-07	0.0198825	0.23	0.329	0.0140326	Module_3	Cog5	0.00268569	0.00243292
3.93505e-07	0.0336537	0.337	0.469	0.0142453	Module_3	Clpx	0.00461388	0.00428546
3.9417e-07	0.00788301	0.302	0.421	0.0142694	Module_3	Daam1	0.00361918	0.00356032
3.94202e-07	0.0428312	0.414	0.565	0.0142705	Module_3	Agpat3	0.00614419	0.00581301
3.9475e-07	0.00013085	0.174	0.26	0.0142904	Module_3	Llph	0.00203531	0.00195099
3.97146e-07	0.0256623	0.154	0.234	0.0143771	Module_3	Stt3a	0.00175985	0.00166755
3.98124e-07	0.0158836	0.171	0.253	0.0144125	Module_3	Lasp1	0.00191289	0.00186313
3.99095e-07	0.0104366	0.105	0.169	0.0144476	Module_3	Gm17669	0.00104061	0.00108321
3.99415e-07	0.0212834	0.268	0.377	0.0144592	Module_3	Polr2g	0.00339728	0.00310142
4.03264e-07	0.00951823	0.127	0.198	0.0145986	Module_3	Copg2	0.00130841	0.00135103
4.04851e-07	0.0177136	0.125	0.196	0.014656	Module_3	St3gal1	0.00134667	0.00131689
4.06583e-07	0.0188218	0.145	0.221	0.0147187	Module_3	Lias	0.00160682	0.00148336
4.08331e-07	0.0263996	0.137	0.212	0.014782	Module_3	Foxj2	0.00153796	0.00145689
4.09531e-07	0.00772769	0.278	0.387	0.0148254	Module_3	Pgap2	0.00342789	0.00324565
4.19102e-07	0.0433748	0.841	0.901	0.0151719	Module_3	Actb	0.0316621	0.0309766
4.19363e-07	0.0365458	0.273	0.386	0.0151814	Module_3	Vti1b	0.00331312	0.00306093
4.19567e-07	0.00156586	0.084	0.143	0.0151888	Module_3	Zfp970	0.000856973	0.000906157
4.2304e-07	0.0268992	0.389	0.525	0.0153145	Module_3	Mettl9	0.00554737	0.00519453
4.23857e-07	0.0335493	0.146	0.221	0.015344	Module_3	Tusc2	0.00163743	0.00153814
4.28058e-07	0.0466636	0.247	0.349	0.0154961	Module_3	Chp1	0.0029535	0.00280845
4.28917e-07	0.056211	0.285	0.406	0.0155272	Module_3	Dnajc8	0.00358857	0.00340921
4.30156e-07	0.0100163	0.204	0.293	0.0155721	Module_3	Ergic1	0.00233372	0.00219473
4.32537e-07	0.000782558	0.09	0.15	0.0156583	Module_3	Gpatch11	0.00100235	0.000985287
4.33378e-07	0.0308755	0.024	0.009	0.0156887	Module_3	Smpd3	0.000244849	5.29298e-05
4.34204e-07	0.0325581	0.164	0.247	0.0157186	Module_3	Scoc	0.00198175	0.00176018
4.37648e-07	0.0250728	0.259	0.366	0.0158433	Module_3	Trappc1	0.00303001	0.00292066
4.43374e-07	0.0271588	0.218	0.315	0.0160506	Module_3	Vps4a	0.00254031	0.00232256
4.4354e-07	0.00351308	0.114	0.18	0.0160566	Module_3	Fli1	0.00120129	0.0012375
4.44447e-07	0.0188422	0.132	0.204	0.0160894	Module_3	Slc25a26	0.00139258	0.001382
4.47851e-07	0.00201726	0.09	0.15	0.0162127	Module_3	Gm6204	0.000902882	0.000898483
4.4808e-07	0.0139577	0.37	0.509	0.016221	Module_3	Tmem242	0.00500411	0.00469143
4.48513e-07	0.0307278	0.172	0.255	0.0162366	Module_3	Bcl7b	0.00199705	0.00184619
4.50475e-07	0.0143258	0.114	0.18	0.0163076	Module_3	Plscr1	0.00118599	0.00123141
4.508e-07	0.0185537	0.172	0.255	0.0163194	Module_3	Akr7a5	0.00192054	0.00179326
4.52738e-07	0.0137352	0.19	0.28	0.0163896	Module_3	Rpl17-ps8	0.00205826	0.00190574
4.5455e-07	0.00229736	0.067	0.119	0.0164552	Module_3	Dhx40	0.00069629	0.000746045
4.55471e-07	0.025776	0.287	0.402	0.0164885	Module_3	Tmed3	0.0036957	0.00347431
4.55489e-07	0.0374064	0.319	0.441	0.0164891	Module_3	Caskin2	0.00429252	0.00385196
4.56672e-07	0.0221028	0.403	0.55	0.016532	Module_3	Paics	0.00587638	0.00559282
4.56879e-07	0.0307632	0.14	0.214	0.0165395	Module_3	H2-T22	0.00153796	0.0014778
4.59819e-07	0.0225422	0.221	0.318	0.0166459	Module_3	Fkbp2	0.00254796	0.00238554
4.63775e-07	0.0407162	0.337	0.466	0.0167891	Module_3	Lsm7	0.00456797	0.00430054
4.65901e-07	0.00430968	0.095	0.155	0.0168661	Module_3	Tmem219	0.00101766	0.00100619
4.68185e-07	0.0181457	0.141	0.216	0.0169487	Module_3	Fcho2	0.00158387	0.00147965
4.72128e-07	0.0322661	0.03	0.013	0.0170915	Module_3	Lsr	0.00029841	7.64835e-05
4.72355e-07	0.0158461	0.269	0.375	0.0170997	Module_3	Akap2	0.00319069	0.00329911
4.72534e-07	0.0414301	0.199	0.29	0.0171062	Module_3	Ypel5	0.00234902	0.0021733
4.79909e-07	0.0108301	0.154	0.233	0.0173732	Module_3	Tmem140	0.00156857	0.00152332
4.84025e-07	0.00356945	0.18	0.264	0.0175222	Module_3	AC164314.2	0.00188228	0.00174615
4.84213e-07	0.0108057	0.215	0.309	0.017529	Module_3	Pik3ca	0.00242554	0.00231118
4.85917e-07	0.022395	0.29	0.402	0.0175907	Module_3	Klf15	0.00360388	0.00336448
4.86718e-07	0.0367786	0.205	0.299	0.0176197	Module_3	Ppp1r14b	0.00253266	0.00235802
4.87217e-07	0.0185188	0.454	0.61	0.0176377	Module_3	Rab11a	0.00698586	0.00695523
4.90433e-07	0.0111103	0.147	0.224	0.0177541	Module_3	Gtf2a1	0.00172925	0.00157889
4.92418e-07	0.0496265	0.294	0.415	0.017826	Module_3	Pex7	0.00373395	0.00353571
4.92592e-07	0.0168765	0.199	0.288	0.0178323	Module_3	Arid1a	0.00234902	0.00217356
4.99896e-07	0.00795782	0.335	0.457	0.0180968	Module_3	Tns2	0.00428486	0.00405415
5.01014e-07	0.0147015	0.296	0.414	0.0181372	Module_3	Laptm4b	0.00364213	0.003428
5.02168e-07	0.00958704	0.075	0.13	0.018179	Module_3	Rgl2	0.000849321	0.000825969
5.03374e-07	0.0304457	0.294	0.411	0.0182227	Module_3	Mkks	0.00350441	0.00328085
5.04694e-07	0.0103947	0.133	0.204	0.0182704	Module_3	Lats2	0.00149205	0.00138994
5.06021e-07	0.0320577	0.269	0.381	0.0183185	Module_3	Cuedc2	0.00335903	0.00307681
5.08661e-07	0.0272815	0.17	0.252	0.018414	Module_3	Btg1	0.00199705	0.00182369
5.09945e-07	0.00983119	0.325	0.45	0.0184605	Module_3	Rrbp1	0.00440729	0.00410655
5.15631e-07	0.136112	0.894	0.953	0.0186663	Module_3	Rpl35a	0.0408057	0.036385
5.16383e-07	0.00466442	0.137	0.21	0.0186936	Module_3	Gclm	0.00143849	0.00147595
5.16576e-07	0.0596322	0.25	0.359	0.0187006	Module_3	Ccdc90b	0.00301471	0.0027886
5.16848e-07	0.0161563	0.184	0.271	0.0187104	Module_3	Hmox2	0.00202766	0.00186895
5.17138e-07	0.0326576	0.281	0.396	0.0187209	Module_3	Tsc2	0.00340494	0.00319008
5.19831e-07	0.0449854	0.141	0.217	0.0188184	Module_3	Gramd4	0.00150735	0.00148124
5.21008e-07	0.0212247	0.208	0.302	0.018861	Module_3	Mapkapk5	0.00229546	0.00217065
5.21072e-07	0.0111306	0.134	0.205	0.0188633	Module_3	Sh3glb2	0.0014844	0.0013947
5.25172e-07	0.0515942	0.392	0.527	0.0190118	Module_3	Plin4	0.00535608	0.0053205
5.25183e-07	0.0195884	0.161	0.242	0.0190122	Module_3	Vps39	0.00181342	0.0017443
5.27374e-07	0.00599519	0.15	0.227	0.0190915	Module_3	Hmgcs1	0.00163743	0.00159477
5.28665e-07	0.0844053	0.962	0.985	0.0191382	Module_3	Rpl38	0.0707615	0.0676178
5.29783e-07	0.0152248	0.01	0.002	0.0191787	Module_3	Gm30648	8.4167e-05	1.16445e-05
5.30686e-07	0.0242481	0.192	0.282	0.0192114	Module_3	Mib1	0.00225721	0.00201107
5.35085e-07	0.00702082	0.095	0.156	0.0193706	Module_3	Cog7	0.000994701	0.000981582
5.35413e-07	0.00627332	0.068	0.121	0.0193825	Module_3	Zcchc8	0.000680987	0.000768805
5.38457e-07	0.0182471	0.127	0.196	0.0194927	Module_3	Prpf38b	0.0014997	0.00136718
5.38907e-07	0.00832574	0.133	0.203	0.019509	Module_3	Ptrhd1	0.00133137	0.00133621
5.40419e-07	0.0286318	0.276	0.386	0.0195637	Module_3	Ppp3r1	0.00338963	0.00316361
5.41474e-07	0.0203061	0.222	0.317	0.0196019	Module_3	Mta1	0.0024638	0.002466
5.42916e-07	0.0176663	0.208	0.299	0.0196541	Module_3	Nfyc	0.00254031	0.00229636
5.45983e-07	0.0362808	0.284	0.403	0.0197651	Module_3	Gm49405	0.00342024	0.00317631
5.48277e-07	0.0104673	0.271	0.379	0.0198482	Module_3	Rps4l	0.00339728	0.00308501
5.48401e-07	0.0323737	0.14	0.214	0.0198527	Module_3	Gm5617	0.00150735	0.00143466
5.4966e-07	0.0130253	0.105	0.17	0.0198982	Module_3	Senp7	0.00114008	0.00111682
5.50294e-07	0.0149995	0.133	0.203	0.0199212	Module_3	Zfp655	0.0014691	0.00138597
5.5566e-07	0.0287055	0.169	0.251	0.0201154	Module_3	Ndufaf5	0.00195114	0.00177818
5.57399e-07	0.0195393	0.422	0.563	0.0201784	Module_3	Rexo2	0.00633548	0.00631664
5.61955e-07	0.031	0.187	0.274	0.0203433	Module_3	Ubqln1	0.00212713	0.00203012
5.62226e-07	0.042207	0.13	0.203	0.0203531	Module_3	Pip4p2	0.0014691	0.00139285
5.62555e-07	0.0231076	0.018	0.006	0.0203651	Module_3	Ptgs2	0.000191289	3.65215e-05
5.68302e-07	0.0218586	0.278	0.39	0.0205731	Module_3	Spcs3	0.00359623	0.00362463
5.73119e-07	0.00345241	0.102	0.165	0.0207475	Module_3	Mfsd5	0.00105591	0.00107368
5.73236e-07	0.000643109	0.075	0.13	0.0207517	Module_3	Lrrc59	0.0007422	0.000857197
5.74344e-07	0.00163279	0.096	0.158	0.0207918	Module_3	Atg4d	0.000987049	0.00100699
5.76013e-07	0.000480205	0.056	0.104	0.0208523	Module_3	Mecr	0.000550911	0.000649448
5.79637e-07	0.0570417	0.307	0.434	0.0209834	Module_3	Atpaf1	0.00385638	0.00368973
5.86646e-07	0.01513	0.152	0.229	0.0212372	Module_3	Cpox	0.00160682	0.00159424
6.0209e-07	0.00083415	0.098	0.158	0.0217962	Module_3	Crkl	0.00104061	0.00105436
6.02139e-07	0.0018742	0.09	0.15	0.021798	Module_3	Chchd5	0.00094114	0.000951942
6.07379e-07	0.00831111	0.101	0.162	0.0219877	Module_3	Cnppd1	0.00107887	0.00110332
6.12681e-07	0.0475816	0.136	0.208	0.0221797	Module_3	Auts2	0.00177516	0.00148944
6.1341e-07	0.0278064	0.216	0.314	0.0222061	Module_3	Cbarp	0.00242554	0.00227624
6.14422e-07	0.00602075	0.152	0.227	0.0222427	Module_3	Arfgef2	0.00159152	0.00156725
6.16268e-07	0.0200729	0.192	0.281	0.0223095	Module_3	Smu1	0.00217304	0.00209073
6.1737e-07	0.0348846	0.201	0.292	0.0223494	Module_3	Ap2s1	0.0022266	0.0021508
6.26131e-07	0.0172481	0.257	0.366	0.0226666	Module_3	Nsmaf	0.00311418	0.00297148
6.27905e-07	0.00148131	0.117	0.185	0.0227308	Module_3	Gstz1	0.00129311	0.00121209
6.29085e-07	0.0331437	0.271	0.383	0.0227735	Module_3	Map2k2	0.00317539	0.00307998
6.3143e-07	0.0449225	0.4	0.549	0.0228584	Module_3	Gm15856	0.00574631	0.00548537
6.32024e-07	0.00593859	0.36	0.495	0.0228799	Module_3	Mrpl41	0.00483577	0.00457445
6.35197e-07	0.0230829	0.29	0.408	0.0229948	Module_3	Gm8797	0.00332842	0.00313582
6.36638e-07	0.0438651	0.151	0.231	0.0230469	Module_3	Ccs	0.00166038	0.00159504
6.39002e-07	0.000797246	0.05	0.097	0.0231325	Module_3	Fam171a1	0.000558563	0.000600223
6.43026e-07	0.00465564	0.091	0.15	0.0232782	Module_3	Slf1	0.00101766	0.000957764
6.43485e-07	0.0313318	0.179	0.262	0.0232948	Module_3	Tmx3	0.00205061	0.00187292
6.44667e-07	0.0288023	0.347	0.477	0.0233376	Module_3	Hnrnpdl	0.00458327	0.00439396
6.44746e-07	0.0402436	0.219	0.319	0.0233404	Module_3	Snx17	0.00252501	0.00242604
6.45785e-07	0.00319922	0.121	0.188	0.023378	Module_3	Wdr83	0.00122425	0.00123115
6.46572e-07	0.00875061	0.18	0.264	0.0234066	Module_3	Ciao1	0.00208122	0.00188668
6.47379e-07	0.028044	0.311	0.429	0.0234358	Module_3	Synpo2l	0.0039482	0.00415525
6.59381e-07	0.0185432	0.464	0.615	0.0238703	Module_3	Hdgf	0.00717715	0.00712884
6.64639e-07	0.0329155	0.265	0.371	0.0240606	Module_3	Asb15	0.00318304	0.00299477
6.6701e-07	0.0277398	0.329	0.449	0.0241464	Module_3	Esyt2	0.00428486	0.0041309
6.68162e-07	0.0129013	0.186	0.272	0.0241882	Module_3	Elf2	0.00217304	0.00200101
6.80589e-07	0.00423657	0.084	0.142	0.024638	Module_3	Gjc1	0.000879927	0.000918596
6.8202e-07	0.00813963	0.055	0.103	0.0246898	Module_3	Plekhf2	0.000558563	0.000640979
6.86222e-07	0.0532135	0.203	0.298	0.0248419	Module_3	Bola1	0.00238728	0.00215345
6.93454e-07	0.0218002	0.158	0.235	0.0251037	Module_3	Adra1b	0.00182872	0.00163447
6.94148e-07	0.0176096	0.13	0.201	0.0251289	Module_3	Prorsd1	0.00131607	0.00135341
6.95609e-07	0.0443888	0.154	0.231	0.0251817	Module_3	Cog2	0.0017369	0.00161277
6.9562e-07	0.027338	0.103	0.167	0.0251821	Module_3	B3gat3	0.00118599	0.00109168
6.96006e-07	0.00337136	0.492	0.656	0.0251961	Module_3	Ifngr2	0.0076745	0.00778597
7.02574e-07	0.0233048	0.275	0.384	0.0254339	Module_3	Maea	0.00338963	0.00314191
7.02988e-07	0.0215079	0.448	0.61	0.0254489	Module_3	Gm8355	0.00636608	0.00632643
7.03606e-07	0.0244559	0.025	0.01	0.0254712	Module_3	C5ar2	0.000267804	5.58409e-05
7.07684e-07	0.0156298	0.136	0.208	0.0256189	Module_3	Cldnd1	0.00146144	0.00144763
7.08962e-07	0.0183318	0.214	0.308	0.0256651	Module_3	1110002E22Rik	0.00263213	0.00260229
7.10879e-07	0.0219958	0.109	0.174	0.0257345	Module_3	Epm2aip1	0.00120894	0.00118086
7.12964e-07	0.0105525	0.093	0.152	0.02581	Module_3	Dis3l	0.000987049	0.000957235
7.1478e-07	0.0368143	0.382	0.517	0.0258757	Module_3	Ppp2r5c	0.00529487	0.00522046
7.15071e-07	0.00320933	0.136	0.206	0.0258863	Module_3	St3gal4	0.00153796	0.00143757
7.15317e-07	0.0155964	0.013	0.004	0.0258952	Module_3	Aldh3a1	0.000114773	1.98487e-05
7.15595e-07	0.0188934	0.183	0.265	0.0259053	Module_3	Mafg	0.00208122	0.00198354
7.15717e-07	0.0182278	0.143	0.217	0.0259097	Module_3	Rabep1	0.00154561	0.00150373
7.19182e-07	0.0156254	0.216	0.31	0.0260351	Module_3	Nrg3	0.00221895	0.00212778
7.19648e-07	0.0110407	0.067	0.119	0.026052	Module_3	Gm12992	0.000703942	0.000721433
7.28101e-07	0.014281	0.141	0.212	0.026358	Module_3	Wdr77	0.00157622	0.00145716
7.34375e-07	0.00105488	0.108	0.17	0.0265851	Module_3	Ormdl3	0.00114773	0.00112873
7.41404e-07	0.000714294	0.086	0.143	0.0268396	Module_3	Snhg12	0.00094114	0.000933416
7.43739e-07	0.0860783	0.962	0.984	0.0269241	Module_3	Rpl21	0.0678539	0.0622517
7.45788e-07	0.0175972	0.335	0.46	0.0269983	Module_3	Trappc6b	0.00433077	0.00410232
7.46559e-07	0.0237225	0.237	0.337	0.0270262	Module_3	Ngly1	0.00293819	0.00263696
7.50428e-07	0.00299037	0.103	0.165	0.0271663	Module_3	Cavin3	0.00115538	0.00112317
7.52583e-07	0.0133495	0.151	0.227	0.0272442	Module_3	Nsun4	0.00168334	0.0015961
7.5527e-07	0.0109918	0.123	0.192	0.0273415	Module_3	Ltv1	0.00128546	0.00133304
7.57991e-07	0.0183924	0.279	0.386	0.02744	Module_3	Fam120a	0.00328251	0.00321681
7.63604e-07	0.0080104	0.127	0.193	0.0276432	Module_3	Ralgapb	0.00136963	0.00130551
7.63909e-07	0.0112978	0.09	0.149	0.0276543	Module_3	Rtf2	0.000925837	0.000946119
7.68303e-07	0.0287591	0.344	0.474	0.0278134	Module_3	Fbxo3	0.00465979	0.00433018
7.70251e-07	0.00646028	0.111	0.176	0.0278839	Module_3	Pepd	0.0012472	0.00116763
7.70821e-07	0.0186609	0.122	0.192	0.0279045	Module_3	Nr1i3	0.00123955	0.00119621
7.74428e-07	0.0462561	0.373	0.512	0.0280351	Module_3	Vps13d	0.00531017	0.00499525
7.85225e-07	0.0196186	0.214	0.305	0.0284259	Module_3	Ppp4r2	0.00241789	0.00235564
7.8962e-07	0.0043751	0.15	0.225	0.028585	Module_3	Leprotl1	0.00162213	0.0015781
7.93592e-07	0.0116576	0.173	0.256	0.0287288	Module_3	Nkiras2	0.0019741	0.00183746
8.02389e-07	0.0447205	0.393	0.535	0.0290473	Module_3	Prelid3b	0.00540964	0.00545759
8.07035e-07	0.0236215	0.102	0.165	0.0292155	Module_3	Mrps2	0.00112478	0.00108771
8.08526e-07	0.00851364	0.126	0.195	0.0292694	Module_3	Cryzl1	0.00131607	0.00132166
8.12052e-07	0.0122482	0.352	0.484	0.0293971	Module_3	Cct6a	0.00485873	0.00454481
8.12099e-07	0.0476768	0.152	0.228	0.0293988	Module_3	Sf3b3	0.0017522	0.00162574
8.19803e-07	0.003782	0.603	0.761	0.0296777	Module_3	Higd2a	0.0112554	0.011639
8.28465e-07	0.0140984	0.123	0.191	0.0299913	Module_3	Adam17	0.00130841	0.00128487
8.30507e-07	0.0118915	0.094	0.152	0.0300652	Module_3	Efl1	0.00105591	0.00100672
8.39086e-07	0.00039285	0.075	0.129	0.0303757	Module_3	Pdgfd	0.000772806	0.000869636
8.45298e-07	0.0150955	0.105	0.167	0.0306006	Module_3	Klhl30	0.00120129	0.0010803
8.46702e-07	0.0137609	0.141	0.214	0.0306515	Module_3	Abhd12	0.00157622	0.00146642
8.48613e-07	0.0151495	0.273	0.382	0.0307206	Module_3	Sord	0.00332077	0.00304346
8.49919e-07	0.0627752	0.07	0.041	0.0307679	Module_3	Kcnt2	0.0007422	0.000255386
8.51121e-07	0.0318884	0.431	0.581	0.0308114	Module_3	Sgca	0.00625896	0.00608507
8.59247e-07	0.143613	0.148	0.109	0.0311056	Module_3	Podn	0.00159152	0.000678824
8.59455e-07	0.0163912	0.124	0.192	0.0311131	Module_3	Appbp2	0.00137728	0.00128143
8.62831e-07	0.0558475	0.301	0.421	0.0312354	Module_3	Tcf4	0.00387933	0.00363945
8.62954e-07	0.0391405	0.433	0.573	0.0312398	Module_3	9530068E07Rik	0.00634313	0.00609645
8.63664e-07	0.011768	0.095	0.153	0.0312655	Module_3	Dnajc13	0.000971746	0.000990051
8.7479e-07	0.0107142	0.143	0.215	0.0316683	Module_3	Mhrt	0.00149205	0.00146404
8.74833e-07	0.000691252	0.067	0.118	0.0316698	Module_3	U2af1l4	0.000635078	0.00069682
8.79609e-07	0.0260872	0.212	0.308	0.0318427	Module_3	Ufd1	0.00253266	0.00230456
8.94454e-07	0.00403059	0.113	0.178	0.0323801	Module_3	Creld1	0.00119364	0.00115175
8.99752e-07	0.0325084	0.173	0.257	0.0325719	Module_3	Rnaseh2c	0.00193584	0.0017885
9.02148e-07	0.0362073	0.391	0.535	0.0326587	Module_3	Cops6	0.00554737	0.00520088
9.0482e-07	0.024931	0.179	0.26	0.0327554	Module_3	Lyrm7	0.00194349	0.00188298
9.10907e-07	0.0146574	0.193	0.279	0.0329757	Module_3	Dlgap4	0.00229546	0.00203674
9.11223e-07	0.0147719	0.182	0.263	0.0329872	Module_3	Ppm1e	0.00204296	0.00184778
9.16462e-07	0.0269171	0.268	0.375	0.0331769	Module_3	Lama2	0.00358092	0.00312524
9.20632e-07	0.0571143	0.436	0.588	0.0333278	Module_3	Rab11fip5	0.00638139	0.00644393
9.33543e-07	0.0376616	0.409	0.554	0.0337952	Module_3	Svil	0.00600646	0.00573362
9.34646e-07	0.0457328	0.156	0.234	0.0338351	Module_3	Mif4gd	0.00178281	0.00162071
9.38955e-07	0.00566304	0.123	0.19	0.0339911	Module_3	Nabp2	0.00130076	0.00126793
9.48077e-07	0.00674691	0.159	0.235	0.0343213	Module_3	Rbpms2	0.00169864	0.00167232
9.48714e-07	0.00776802	0.111	0.176	0.0343444	Module_3	Spsb1	0.00115538	0.00115704
9.52163e-07	0.015521	0.073	0.126	0.0344693	Module_3	Lmtk2	0.000772806	0.000779391
9.53553e-07	0.00873967	0.12	0.185	0.0345196	Module_3	Mob1b	0.0012319	0.0012547
9.56252e-07	0.0261723	0.408	0.546	0.0346173	Module_3	Pcca	0.00579222	0.00554677
9.57338e-07	0.021751	0.419	0.564	0.0346566	Module_3	Csnk2b	0.00600646	0.0057667
9.57448e-07	0.0452381	0.214	0.307	0.0346606	Module_3	Gpx8	0.00250971	0.00237972
9.64578e-07	0.00162531	0.083	0.139	0.0349187	Module_3	Syvn1	0.000918185	0.000909069
9.65073e-07	0.0175872	0.201	0.291	0.0349366	Module_3	Dguok	0.00235668	0.00216933
9.66799e-07	0.038594	0.291	0.407	0.0349991	Module_3	Smchd1	0.00364213	0.00318558
9.74751e-07	0.00685826	0.078	0.133	0.035287	Module_3	Pnkp	0.000879927	0.000829145
9.77385e-07	0.00110503	0.09	0.148	0.0353823	Module_3	Stmn1	0.000956443	0.000994021
9.866e-07	0.0287817	0.238	0.337	0.0357159	Module_3	Csnk1g2	0.00280046	0.00256154
9.87347e-07	0.00396963	0.145	0.22	0.035743	Module_3	Aak1	0.00163743	0.00153232
9.93028e-07	0.0731794	0.334	0.461	0.0359486	Module_3	Tom1l2	0.00459858	0.00409121
1.00395e-06	0.00175688	0.08	0.135	0.0363441	Module_3	Tagap	0.000788109	0.000843171
1.00586e-06	0.00691468	0.077	0.131	0.0364132	Module_3	Pgpep1	0.000803412	0.000842906
1.01026e-06	0.0284997	0.167	0.249	0.0365723	Module_3	Cyb5b	0.00185932	0.001766
1.0138e-06	0.00277341	0.203	0.289	0.0367006	Module_3	Dusp27	0.00225721	0.00222623
1.014e-06	0.0721001	0.065	0.037	0.036708	Module_3	Epha7	0.00064273	0.00022204
1.01567e-06	0.0185954	0.192	0.277	0.0367681	Module_3	Gm3435	0.00211948	0.00193379
1.03909e-06	0.0294602	0.192	0.277	0.0376162	Module_3	Tial1	0.00220364	0.00206003
1.04902e-06	0.022149	0.488	0.658	0.0379755	Module_3	Plaa	0.00821776	0.00793629
1.05649e-06	0.0352871	0.439	0.584	0.0382461	Module_3	Dync1h1	0.00622836	0.0061679
1.07184e-06	0.00461661	0.2	0.288	0.0388017	Module_3	Plcg1	0.00231077	0.00215874
1.07289e-06	0.0298975	0.491	0.648	0.0388397	Module_3	Mrps14	0.00788874	0.00800483
1.07315e-06	0.010385	0.086	0.142	0.038849	Module_3	Nup210l	0.000864624	0.00086302
1.0763e-06	0.00883662	0.066	0.117	0.0389632	Module_3	Fbxw8	0.000627426	0.000699731
1.07786e-06	0.0294521	0.174	0.257	0.0390198	Module_3	Mdm2	0.00195879	0.00183005
1.0783e-06	0.00686701	0.304	0.429	0.0390356	Module_3	Gm21988	0.00380282	0.00341238
1.09083e-06	0.0112191	0.144	0.216	0.039489	Module_3	Ubfd1	0.00159152	0.00148362
1.09106e-06	0.0413633	0.999	1	0.0394975	Module_3	Atp5k	0.28681	0.274453
1.09363e-06	0.00829367	0.448	0.595	0.0395903	Module_3	Pam16	0.00648086	0.00628012
1.09403e-06	0.0183181	0.247	0.349	0.0396049	Module_3	Xpr1	0.0029535	0.00278543
1.09403e-06	0.0160451	0.081	0.136	0.039605	Module_3	Chn1	0.00089523	0.000884192
1.0983e-06	0.0238723	0.289	0.403	0.0397595	Module_3	Rnf114	0.00356562	0.00331552
1.09955e-06	0.0345956	0.261	0.366	0.0398047	Module_3	Sec63	0.00316774	0.00295427
1.09974e-06	0.00329007	0.114	0.178	0.0398117	Module_3	Vezt	0.00127016	0.00116393
1.10191e-06	0.0314575	0.234	0.334	0.0398902	Module_3	Suds3	0.00299175	0.00255571
1.10449e-06	0.030552	0.233	0.333	0.0399837	Module_3	2410004B18Rik	0.00282342	0.00260494
1.11262e-06	0.0080001	0.269	0.373	0.040278	Module_3	Ccdc124	0.00315244	0.0029241
1.11436e-06	0.0255886	0.099	0.159	0.0403408	Module_3	Nelfcd	0.000994701	0.00102843
1.12438e-06	0.0167217	0.197	0.281	0.0407037	Module_3	Ctnna3	0.00303001	0.00256392
1.1272e-06	0.0375891	0.265	0.373	0.0408057	Module_3	Stx4a	0.00318304	0.00297492
1.13331e-06	0.0354685	0.295	0.409	0.0410271	Module_3	Ppp3ca	0.00391759	0.00346108
1.13349e-06	0.0151234	0.134	0.203	0.0410335	Module_3	Med14	0.00140788	0.00134547
1.13471e-06	0.024587	0.13	0.199	0.0410776	Module_3	Fn3k	0.00138493	0.00133515
1.13476e-06	0.000150632	0.091	0.149	0.0410793	Module_3	Tent4b	0.000994701	0.000983964
1.13833e-06	0.043218	0.212	0.306	0.0412085	Module_3	Rnf130	0.00244849	0.00231594
1.14686e-06	0.0062498	0.084	0.14	0.0415177	Module_3	Tor1b	0.00089523	0.000898747
1.15078e-06	0.00520339	0.128	0.195	0.0416595	Module_3	Fam49b	0.00135432	0.0013423
1.1564e-06	0.000167668	0.058	0.106	0.041863	Module_3	Lrfn5	0.000550911	0.000596783
1.15749e-06	0.00891297	0.077	0.13	0.0419022	Module_3	Upf3a	0.000818715	0.000835232
1.15784e-06	0.011526	0.178	0.256	0.041915	Module_3	Csnk1d	0.00203531	0.00189065
1.16086e-06	0.0145958	0.362	0.488	0.0420245	Module_3	Ywhaz	0.00501176	0.00472028
1.16421e-06	0.00169706	0.159	0.235	0.0421456	Module_3	Prmt5	0.00170629	0.00163765
1.16835e-06	0.0326453	0.181	0.266	0.0422953	Module_3	Fam189a2	0.00204296	0.00194305
1.17261e-06	0.0395103	0.187	0.273	0.0424498	Module_3	Rnf146	0.00211183	0.00195046
1.17505e-06	0.00142151	0.102	0.162	0.0425378	Module_3	Pcsk5	0.00101	0.00100143
1.18144e-06	0.0215799	0.185	0.268	0.0427693	Module_3	2510039O18Rik	0.00210417	0.00198831
1.18607e-06	0.0184549	0.141	0.214	0.0429369	Module_3	Cnot7	0.00151501	0.00147568
1.18747e-06	0.0183129	0.28	0.383	0.0429876	Module_3	Tln1	0.00350441	0.00321945
1.1886e-06	0.0233134	0.206	0.296	0.0430283	Module_3	Hbs1l	0.00239493	0.0021553
1.19182e-06	0.0366464	0.324	0.451	0.0431452	Module_3	Pcmt1	0.00427721	0.00400758
1.1927e-06	0.0119591	0.137	0.207	0.0431769	Module_3	Lgalsl	0.00153031	0.00141296
1.19412e-06	0.00324232	0.117	0.181	0.0432284	Module_3	Dynlt1c	0.00118599	0.00115704
1.20107e-06	0.00631023	0.137	0.207	0.04348	Module_3	Gm9703	0.00142319	0.00131583
1.20148e-06	0.00121282	0.139	0.209	0.0434949	Module_3	Ap3d1	0.00156091	0.00140052
1.20762e-06	0.0294488	0.215	0.31	0.0437171	Module_3	Tmem245	0.0024944	0.0023043
1.21022e-06	0.00492362	0.095	0.154	0.0438113	Module_3	Rmc1	0.000994701	0.000992698
1.22171e-06	0.00945356	0.206	0.295	0.0442272	Module_3	Ahcyl1	0.00228781	0.00216668
1.22235e-06	0.0375791	0.225	0.321	0.0442502	Module_3	Clcn4	0.00256327	0.00242736
1.22288e-06	0.035168	0.363	0.495	0.0442693	Module_3	Tead1	0.00481282	0.0046258
1.23024e-06	0.0353508	0.172	0.252	0.0445358	Module_3	Map2k1	0.00191289	0.00178373
1.23085e-06	0.0547374	0.995	0.998	0.0445579	Module_3	Usmg5	0.150506	0.141933
1.23447e-06	0.0279471	0.3	0.42	0.0446891	Module_3	Gm15772	0.00362683	0.00330467
1.23461e-06	0.00567243	0.127	0.195	0.044694	Module_3	Commd9	0.00139258	0.00130551
1.24764e-06	0.0364533	0.206	0.297	0.0451659	Module_3	Prelid1	0.00239493	0.00235855
1.24798e-06	0.0143669	0.154	0.23	0.0451783	Module_3	Map4k3	0.00169099	0.00159213
1.25306e-06	0.0462873	0.232	0.327	0.045362	Module_3	Aktip	0.0027316	0.00246838
1.26425e-06	0.0086639	0.129	0.197	0.0457673	Module_3	Gm10120	0.00135432	0.00125973
1.26988e-06	0.0117374	0.186	0.271	0.045971	Module_3	Zc3h15	0.00216539	0.00196793
1.27193e-06	0.00958924	0.157	0.232	0.046045	Module_3	Tgtp2	0.00169864	0.00160801
1.27337e-06	0.00122685	0.082	0.136	0.0460974	Module_3	Rflnb	0.000856973	0.000886838
1.27524e-06	0.0121218	0.094	0.153	0.0461651	Module_3	Slc2a8	0.000918185	0.000966762
1.2841e-06	0.0251985	0.138	0.208	0.0464858	Module_3	Pfdn4	0.0014691	0.00141481
1.29545e-06	0.0492609	0.223	0.319	0.0468967	Module_3	Cog8	0.00251736	0.00237019
1.29907e-06	0.0312047	0.15	0.225	0.0470277	Module_3	Qars	0.00164508	0.00154449
1.30183e-06	0.0345391	0.259	0.363	0.0471277	Module_3	Cdc26	0.00319834	0.00291987
1.30955e-06	0.0114702	0.124	0.191	0.0474069	Module_3	Clcn3	0.00138493	0.0012936
1.31351e-06	0.0222397	0.08	0.135	0.0475503	Module_3	Impa1	0.000818715	0.000877575
1.31583e-06	0.0222426	0.167	0.246	0.0476344	Module_3	Slc35b1	0.00185932	0.00173424
1.31586e-06	0.00891152	0.229	0.323	0.0476355	Module_3	Asnsd1	0.00258622	0.00240433
1.32544e-06	0.0746356	0.182	0.268	0.0479822	Module_3	Ptdss1	0.00207357	0.00194464
1.32805e-06	0.00839168	0.121	0.186	0.0480766	Module_3	Uggt1	0.00130076	0.00126052
1.35942e-06	0.0211565	0.182	0.267	0.0492125	Module_3	Eri3	0.00202766	0.00187213
1.36167e-06	0.0282494	0.353	0.483	0.0492938	Module_3	Rpn2	0.00483577	0.00447124
1.36191e-06	0.0400839	0.227	0.318	0.0493024	Module_3	Snx2	0.0027316	0.00252501
1.3626e-06	0.0230191	0.197	0.287	0.0493276	Module_3	Rab5c	0.00233372	0.00215662
1.36604e-06	0.0216868	0.403	0.548	0.0494522	Module_3	Sf3b2	0.00581517	0.00560314
1.37068e-06	0.00227781	0.113	0.176	0.0496202	Module_3	Nudcd2	0.00119364	0.00118483
1.80182e-161	0.477759	0.996	0.925	6.52276e-157	Module_4	Nppb	0.0704761	0.053129
4.49968e-149	0.360798	1	0.987	1.62893e-144	Module_4	Ankrd1	0.233382	0.198925
1.68148e-91	0.153195	0.551	0.266	6.08712e-87	Module_4	Timp1	0.00444641	0.00362573
5.33122e-80	0.181761	0.99	0.892	1.92995e-75	Module_4	Actb	0.0339072	0.0307876
3.78195e-76	0.158608	0.521	0.265	1.3691e-71	Module_4	Spp1	0.00433346	0.00353215
8.23384e-76	0.317493	0.998	0.989	2.98073e-71	Module_4	Myh7	0.103126	0.0799508
3.70506e-66	0.200098	0.704	0.442	1.34127e-61	Module_4	Nppa	0.0126804	0.0109425
8.26453e-66	0.198027	0.633	0.368	2.99184e-61	Module_4	Gm13054	0.0092166	0.00781491
1.67359e-56	0.0881986	0.231	0.089	6.05858e-52	Module_4	Tnc	0.00138174	0.00101381
1.09425e-52	0.173684	0.452	0.256	3.96131e-48	Module_4	Serpine1	0.00390802	0.00267587
1.12611e-51	0.194656	0.56	0.344	4.07663e-47	Module_4	Tnfrsf12a	0.00464595	0.00338092
5.52708e-48	0.293788	0.848	0.676	2.00086e-43	Module_4	Acta1	0.0231055	0.0175776
1.70773e-47	0.195383	0.821	0.627	6.18215e-43	Module_4	Xirp2	0.0107527	0.00904388
6.16879e-46	0.0886413	0.54	0.329	2.23316e-41	Module_4	Postn	0.00505257	0.00457368
9.55396e-43	0.161429	0.999	0.991	3.45863e-38	Module_4	Hspb7	0.105185	0.0962075
3.5258e-37	0.140847	0.227	0.107	1.27637e-32	Module_4	Ccl2	0.00181471	0.000985543
8.37556e-37	0.150622	0.745	0.556	3.03204e-32	Module_4	Ctgf	0.0087761	0.00734889
2.54093e-34	0.178858	0.774	0.589	9.19842e-30	Module_4	Ankrd23	0.00936344	0.00775508
7.29353e-33	0.180443	0.996	0.964	2.64033e-28	Module_4	Myl12a	0.068748	0.0620974
5.25684e-31	0.0943537	0.989	0.95	1.90303e-26	Module_4	Eef1a1	0.0467118	0.0442311
1.16792e-30	0.078236	0.797	0.611	4.22798e-26	Module_4	Vim	0.010011	0.00968609
2.63747e-30	0.0908367	0.927	0.784	9.54789e-26	Module_4	Actg1	0.0176124	0.0168528
7.85099e-30	0.0815727	1	1	2.84214e-25	Module_4	Mb	1.25543	1.18281
1.392e-29	0.0727679	0.239	0.124	5.03916e-25	Module_4	Ccl7	0.00143445	0.00113868
1.73628e-29	0.18072	0.75	0.577	6.28551e-25	Module_4	Gm42417	0.00916766	0.00768317
9.33694e-29	0.1344	0.907	0.762	3.38007e-24	Module_4	Tgm2	0.0151916	0.0138602
2.86148e-28	0.0137898	0.743	0.534	1.03589e-23	Module_4	Lcn2	0.0113551	0.0124709
4.39001e-27	0.173245	0.977	0.928	1.58923e-22	Module_4	Adprhl1	0.0374424	0.0320975
7.31784e-27	0.0612209	0.658	0.474	2.64913e-22	Module_4	Rtn4	0.00609546	0.00600327
2.30361e-26	0.12058	0.695	0.525	8.3393e-22	Module_4	Tagln2	0.00713082	0.00628486
6.61455e-26	0.360683	0.959	0.863	2.39453e-21	Module_4	Mt2	0.0373596	0.0292803
6.8086e-25	0.114085	0.843	0.688	2.46478e-20	Module_4	Flnc	0.0118972	0.0110441
7.53056e-25	0.0616154	0.193	0.098	2.72614e-20	Module_4	Chil3	0.00107678	0.000846123
1.04808e-24	0.061853	0.994	0.971	3.79416e-20	Module_4	Clu	0.0586316	0.0583559
1.19915e-24	0.13279	0.998	0.996	4.34104e-20	Module_4	Ivns1abp	0.163331	0.151148
3.57413e-24	0.0979798	0.722	0.562	1.29387e-19	Module_4	Msn	0.0076805	0.00685077
8.40826e-24	0.118563	0.993	0.962	3.04388e-19	Module_4	Pdlim5	0.0559961	0.0537342
1.499e-23	0.0769673	0.394	0.256	5.42655e-19	Module_4	Fxyd5	0.00271077	0.00213603
5.31108e-23	0.118841	0.839	0.67	1.92266e-18	Module_4	Eif4a1	0.010651	0.00970366
1.14936e-22	0.136444	0.532	0.383	4.16079e-18	Module_4	Rcan1	0.00514292	0.00407198
1.15069e-22	0.1981	0.929	0.859	4.1656e-18	Module_4	Hba-a2	0.043376	0.0338938
1.73978e-22	0.0886002	0.479	0.333	6.29817e-18	Module_4	Prg4	0.00376872	0.00308699
2.28264e-22	0.0625911	0.644	0.477	8.2634e-18	Module_4	Tubb5	0.0059298	0.00546536
3.47248e-22	0.0887606	0.97	0.899	1.25707e-17	Module_4	Ftl1	0.0306919	0.0288519
8.85552e-22	0.130902	0.877	0.744	3.20579e-17	Module_4	Sorbs2	0.0147699	0.0133242
1.81848e-21	0.157503	0.844	0.723	6.58309e-17	Module_4	Bc1	0.014288	0.0117947
1.90082e-21	0.111298	0.714	0.561	6.88115e-17	Module_4	Fbln2	0.0086368	0.00776111
3.43914e-21	0.0978073	0.961	0.885	1.245e-16	Module_4	Igfbp7	0.0276988	0.0257745
1.35833e-20	0.0909357	0.82	0.675	4.91727e-16	Module_4	Hspb1	0.0110351	0.0103758
1.45478e-20	0.0719851	0.588	0.431	5.26643e-16	Module_4	Anxa2	0.00502245	0.00485334
2.6078e-20	0.0604402	0.966	0.882	9.4405e-16	Module_4	Myl6	0.0267161	0.0266692
2.8524e-20	0.060043	0.72	0.558	1.0326e-15	Module_4	Bgn	0.0084222	0.00788022
4.04133e-20	0.182861	0.847	0.741	1.463e-15	Module_4	Hbb-bt	0.0231657	0.0181918
9.07944e-20	0.0576062	0.157	0.081	3.28685e-15	Module_4	Thbs1	0.000907353	0.000589789
1.04039e-19	0.0682174	0.53	0.379	3.76633e-15	Module_4	Enah	0.00385908	0.00355026
1.94602e-19	0.04909	0.637	0.475	7.0448e-15	Module_4	Fhl1	0.00555707	0.00562289
2.45103e-19	0.0478657	0.495	0.346	8.87298e-15	Module_4	Fstl1	0.00378754	0.00368035
1.01775e-18	0.0696913	0.53	0.391	3.68434e-14	Module_4	Pabpc1	0.00421298	0.0037045
1.37967e-18	0.0845584	0.464	0.333	4.99455e-14	Module_4	Ier5	0.00346376	0.00280266
1.94187e-18	0.151588	0.999	0.984	7.02978e-14	Module_4	Ptgds	0.152917	0.138064
7.82066e-18	0.114694	0.998	0.982	2.83116e-13	Module_4	Tnnc1	0.0785896	0.0733133
1.11308e-17	0.0560889	0.834	0.689	4.02947e-13	Module_4	S100a6	0.0125411	0.0120527
1.58562e-17	0.0741522	0.554	0.415	5.74011e-13	Module_4	Synpo2l	0.00468737	0.00410903
1.62481e-17	0.0675179	1	0.996	5.88196e-13	Module_4	Rpl23	0.131118	0.126743
2.44971e-17	0.13127	0.875	0.776	8.86818e-13	Module_4	Sqstm1	0.015489	0.0135876
4.17949e-17	0.0676078	0.431	0.305	1.51302e-12	Module_4	Mfap5	0.00339599	0.0029709
6.21755e-17	0.143025	0.895	0.797	2.25082e-12	Module_4	Fam213b	0.0176652	0.0151772
7.12092e-17	0.201358	0.986	0.961	2.57784e-12	Module_4	Hbb-bs	0.116371	0.0942449
8.05241e-17	0.0364844	0.109	0.052	2.91505e-12	Module_4	Gdf15	0.000583568	0.000403713
9.30578e-17	0.0604091	0.328	0.22	3.36879e-12	Module_4	Col5a2	0.00221379	0.00196368
1.45783e-16	0.0688839	0.67	0.519	5.27748e-12	Module_4	Lmna	0.00612934	0.00577631
2.07998e-16	0.0580938	0.727	0.58	7.52972e-12	Module_4	Tmsb10	0.00769556	0.00737716
2.37046e-16	0.066124	1	1	8.5813e-12	Module_4	Gm49540	0.729956	0.691558
4.16462e-16	0.0379017	0.07	0.028	1.50763e-11	Module_4	Mmp12	0.000500739	0.000239593
4.40044e-16	0.0500456	0.287	0.188	1.593e-11	Module_4	Tubb6	0.00183353	0.00157039
4.51716e-16	0.0691424	0.34	0.235	1.63526e-11	Module_4	Myot	0.00245475	0.00184072
4.54887e-16	0.0977807	0.951	0.873	1.64674e-11	Module_4	Lgals1	0.0236477	0.0222599
4.78522e-16	0.0670379	0.995	0.97	1.7323e-11	Module_4	Rps12	0.0529202	0.0513116
5.96622e-16	0.0818119	0.835	0.704	2.15983e-11	Module_4	Pfn1	0.0110953	0.0105185
6.70281e-16	0.0616911	0.409	0.296	2.42649e-11	Module_4	1110002E22Rik	0.00296678	0.00257679
7.041e-16	0.0358482	0.266	0.168	2.54891e-11	Module_4	Lgals3	0.00165281	0.0014683
7.48973e-16	0.0778775	0.348	0.241	2.71136e-11	Module_4	Nmral1	0.00247357	0.00195023
1.06653e-15	0.0679726	0.369	0.261	3.86095e-11	Module_4	Gck	0.002707	0.00208882
1.07168e-15	0.0986409	0.766	0.633	3.8796e-11	Module_4	Clic5	0.00913001	0.00816181
1.2431e-15	0.104063	0.993	0.971	4.50013e-11	Module_4	Ttn	0.063526	0.0586298
1.26985e-15	0.114367	0.972	0.889	4.59698e-11	Module_4	Ly6a	0.0276762	0.0255569
1.39057e-15	0.103072	0.876	0.769	5.03401e-11	Module_4	Ptma	0.0147097	0.0132995
1.44388e-15	0.051699	0.642	0.493	5.22699e-11	Module_4	S100a11	0.00599757	0.00590859
1.46419e-15	0.0916771	0.785	0.642	5.30053e-11	Module_4	Slmap	0.00967593	0.00860422
2.42056e-15	0.149878	0.895	0.829	8.76266e-11	Module_4	Hba-a1	0.0344681	0.0276619
2.589e-15	0.0165386	0.224	0.138	9.37244e-11	Module_4	Hmox1	0.00131397	0.00131762
2.90252e-15	0.0320057	0.409	0.291	1.05074e-10	Module_4	Fn1	0.00283124	0.0027722
3.64275e-15	0.0650826	0.189	0.114	1.31871e-10	Module_4	Hbegf	0.00120478	0.00081758
3.64578e-15	0.0827432	0.559	0.435	1.31981e-10	Module_4	Ccdc106	0.00460077	0.00385352
4.02958e-15	0.0278299	0.722	0.573	1.45875e-10	Module_4	Tuba1a	0.00746966	0.00757833
4.29993e-15	0.0155256	1	0.999	1.55662e-10	Module_4	Cryab	0.224278	0.230897
5.18684e-15	0.0435619	0.303	0.203	1.87769e-10	Module_4	Tgfbi	0.00195025	0.00161266
6.501e-15	0.0712361	0.628	0.494	2.35343e-10	Module_4	Slc35f5	0.00568131	0.00493375
6.68445e-15	0.0614655	0.361	0.254	2.41984e-10	Module_4	Ckap4	0.00232298	0.00212478
8.12591e-15	0.0532447	0.331	0.229	2.94166e-10	Module_4	Uck2	0.00224015	0.00211544
9.77324e-15	0.0560099	0.446	0.327	3.53801e-10	Module_4	Rhoc	0.00327174	0.00286606
1.48493e-14	0.0977859	0.826	0.698	5.37559e-10	Module_4	Kidins220	0.0113513	0.010359
1.85268e-14	0.124272	0.464	0.351	6.70687e-10	Module_4	Gm45774	0.00414145	0.00316933
2.03313e-14	0.0797245	0.617	0.484	7.36012e-10	Module_4	Slco3a1	0.00545918	0.00465546
2.15348e-14	0.0408706	0.497	0.367	7.79583e-10	Module_4	Tpm4	0.003652	0.00350196
2.17398e-14	0.0173255	0.647	0.495	7.87004e-10	Module_4	Pf4	0.00649078	0.00625275
2.43676e-14	0.0918829	0.637	0.517	8.8213e-10	Module_4	3425401B19Rik	0.00606157	0.00521396
2.52191e-14	0.0838134	0.998	0.997	9.12956e-10	Module_4	Fhl2	0.200228	0.190613
2.64539e-14	0.0275538	0.32	0.216	9.57658e-10	Module_4	S100a4	0.00200672	0.00195187
3.32229e-14	0.0828632	0.995	0.976	1.2027e-09	Module_4	Des	0.065288	0.0620354
4.3306e-14	0.0512912	0.889	0.758	1.56772e-09	Module_4	Rpl3	0.0140169	0.0138305
4.79104e-14	0.10038	0.769	0.648	1.7344e-09	Module_4	Gm5532	0.00959686	0.00833334
5.24717e-14	0.0548848	0.292	0.199	1.89953e-09	Module_4	Emp1	0.00184859	0.00156408
5.79387e-14	0.0572772	0.717	0.575	2.09744e-09	Module_4	S100a10	0.00768803	0.00728028
6.01225e-14	0.0505312	0.399	0.291	2.1765e-09	Module_4	Rras2	0.00274089	0.00249007
6.74627e-14	0.054665	0.477	0.363	2.44222e-09	Module_4	Akap2	0.00354658	0.00327718
8.73675e-14	0.121666	0.979	0.927	3.16279e-09	Module_4	Rgs5	0.0390576	0.0358012
9.83541e-14	0.0668979	0.587	0.463	3.56052e-09	Module_4	Hsp90aa1	0.00510904	0.00461649
9.87984e-14	0.0618355	0.98	0.913	3.5766e-09	Module_4	Ctsb	0.0311399	0.0307008
1.12388e-13	0.054015	0.446	0.33	4.06855e-09	Module_4	Myh9	0.00323033	0.00283999
1.29352e-13	0.111454	0.856	0.75	4.68268e-09	Module_4	Pam	0.0137421	0.0120845
2.39796e-13	0.069951	0.968	0.913	8.68084e-09	Module_4	Mgp	0.0382858	0.0353733
2.82601e-13	0.0450695	0.436	0.326	1.02304e-08	Module_4	Ftl1-ps1	0.00296302	0.00269041
2.82678e-13	0.114973	0.869	0.773	1.02332e-08	Module_4	Ipo5	0.0148301	0.0132383
3.37525e-13	0.087672	0.766	0.656	1.22188e-08	Module_4	Golga4	0.00972864	0.00854109
4.13338e-13	0.0395839	0.375	0.271	1.49633e-08	Module_4	Cd52	0.00254511	0.00236217
4.824e-13	0.0794329	0.682	0.548	1.74633e-08	Module_4	Rexo2	0.00667902	0.0062909
6.21073e-13	0.045746	0.217	0.14	2.24835e-08	Module_4	Lilr4b	0.00129138	0.00106513
6.42724e-13	0.0774683	0.542	0.433	2.32673e-08	Module_4	Chd9	0.00475137	0.00407034
8.54661e-13	0.0940443	0.951	0.865	3.09396e-08	Module_4	Ifitm3	0.0235573	0.0219062
8.94113e-13	0.0430606	0.239	0.158	3.23678e-08	Module_4	Lox	0.00141562	0.00141917
9.86046e-13	0.0268943	0.445	0.324	3.56959e-08	Module_4	Fbn1	0.00318515	0.00310401
1.0279e-12	0.0742588	0.611	0.489	3.72109e-08	Module_4	Clip1	0.00556083	0.0048989
1.03945e-12	0.070602	0.605	0.481	3.76293e-08	Module_4	Arhgef12	0.00524081	0.00470349
1.13293e-12	0.0803863	0.779	0.651	4.10133e-08	Module_4	Jpt1	0.0100901	0.00940753
1.28278e-12	0.0364571	0.825	0.687	4.64379e-08	Module_4	Serpinh1	0.0106548	0.0108863
1.57955e-12	0.0544571	0.544	0.421	5.71814e-08	Module_4	Mien1	0.00416027	0.0036809
1.63425e-12	0.0440606	0.43	0.322	5.91614e-08	Module_4	Sms	0.00298937	0.00255401
2.04125e-12	0.0441488	0.984	0.96	7.38954e-08	Module_4	Gsn	0.0654273	0.0578262
2.07641e-12	0.0724755	0.529	0.423	7.51679e-08	Module_4	Ackr3	0.00465725	0.00387109
2.0782e-12	0.0684653	0.499	0.387	7.52329e-08	Module_4	Cyr61	0.00410756	0.00352611
2.13735e-12	0.0524907	0.232	0.155	7.73741e-08	Module_4	Capg	0.00133656	0.00117683
2.50695e-12	0.056879	0.528	0.416	9.07539e-08	Module_4	Rrad	0.00437111	0.00404344
2.66384e-12	0.0543825	0.487	0.377	9.64338e-08	Module_4	Spcs3	0.00386284	0.00360625
3.34056e-12	0.0600399	1	0.998	1.20932e-07	Module_4	Csrp3	0.150971	0.147133
3.38768e-12	0.00331074	0.002	0	1.22638e-07	Module_4	Gm4984	1.50598e-05	0
4.15048e-12	0.0946122	0.627	0.507	1.50251e-07	Module_4	Dmd	0.00767297	0.00670751
4.17938e-12	0.0980164	0.823	0.707	1.51298e-07	Module_4	Trim63	0.0116412	0.0106264
4.31373e-12	0.0778357	0.554	0.443	1.56161e-07	Module_4	Sorbs1	0.00556083	0.00474822
5.47652e-12	0.0783644	0.729	0.602	1.98256e-07	Module_4	Pfkp	0.00808335	0.0076088
5.9704e-12	0.0779472	0.685	0.57	2.16135e-07	Module_4	Dync1h1	0.00692751	0.0061147
6.63531e-12	0.0237533	0.755	0.609	2.40205e-07	Module_4	Cfl1	0.00799299	0.00808633
7.70906e-12	0.0488603	0.572	0.45	2.79076e-07	Module_4	Htra3	0.00506763	0.00450561
8.12452e-12	0.0481856	0.331	0.241	2.94116e-07	Module_4	Habp2	0.00200295	0.001667
8.34808e-12	0.0799093	0.739	0.616	3.02209e-07	Module_4	Hnrnpf	0.0082603	0.00756516
8.54414e-12	0.0626	0.432	0.329	3.09306e-07	Module_4	2410006H16Rik	0.00317762	0.00275518
8.86374e-12	0.0571048	0.404	0.305	3.20876e-07	Module_4	Rasl11b	0.00299314	0.0025488
9.6874e-12	0.0624584	0.808	0.675	3.50693e-07	Module_4	Npm1	0.0100712	0.00955875
1.01275e-11	0.0569668	0.515	0.403	3.66624e-07	Module_4	Srgn	0.00403979	0.00357853
1.02308e-11	0.0213786	0.355	0.259	3.70366e-07	Module_4	Iqgap1	0.00238698	0.00209651
1.14527e-11	0.0630869	0.613	0.499	4.14599e-07	Module_4	Cdv3	0.00585074	0.00511351
1.18814e-11	0.120578	0.988	0.95	4.3012e-07	Module_4	Myom2	0.0441591	0.0394566
1.20144e-11	0.0889456	0.717	0.603	4.34934e-07	Module_4	Prnp	0.00844855	0.00762362
1.26397e-11	0.0529362	0.507	0.396	4.57569e-07	Module_4	Tmbim1	0.00396449	0.00360021
1.27028e-11	0.0689498	0.512	0.408	4.59854e-07	Module_4	Daam1	0.00415651	0.00351897
1.41829e-11	0.0394881	0.557	0.437	5.13436e-07	Module_4	Lrp1	0.00462336	0.00407253
1.53067e-11	0.0330083	0.311	0.219	5.54116e-07	Module_4	Ecscr	0.0019126	0.00166123
1.5885e-11	0.0479007	0.361	0.267	5.75051e-07	Module_4	Txnrd1	0.00231921	0.00206001
1.65843e-11	0.059142	0.568	0.451	6.00368e-07	Module_4	Psmc4	0.00480031	0.00425861
1.67436e-11	0.0860399	0.813	0.706	6.06134e-07	Module_4	Sh3bgr	0.0117692	0.0106598
1.73117e-11	0.0475502	0.261	0.181	6.26702e-07	Module_4	Col6a3	0.00170176	0.00151111
1.78546e-11	0.0343046	0.385	0.287	6.46353e-07	Module_4	Flna	0.00274089	0.00255456
1.88669e-11	0.081532	0.561	0.463	6.83002e-07	Module_4	Fbxo40	0.00492456	0.00429072
1.90704e-11	0.0886309	0.943	0.871	6.90369e-07	Module_4	Bri3	0.0223902	0.0202995
2.11711e-11	0.04702	0.59	0.47	7.66416e-07	Module_4	Anxa7	0.00514292	0.00480174
2.15568e-11	0.0414878	0.377	0.282	7.80378e-07	Module_4	Cnn3	0.00257523	0.00214097
2.30242e-11	0.0649114	0.506	0.395	8.33498e-07	Module_4	Cd34	0.00397579	0.00360652
2.39431e-11	0.0365852	0.363	0.264	8.66764e-07	Module_4	Loxl1	0.00253005	0.00231963
2.40505e-11	0.0626841	0.515	0.408	8.70653e-07	Module_4	Tcf4	0.0041791	0.00360872
2.45844e-11	0.0249071	0.305	0.217	8.89981e-07	Module_4	Col15a1	0.00197283	0.00176113
2.87133e-11	0.053738	0.492	0.387	1.03945e-06	Module_4	Eif5b	0.00393061	0.0033189
2.89392e-11	0.0505858	0.399	0.301	1.04763e-06	Module_4	Zfp36l1	0.00277477	0.00241185
3.28108e-11	0.0514298	0.998	0.994	1.18778e-06	Module_4	Rplp1	0.0982577	0.0964177
3.28417e-11	0.0612908	0.539	0.436	1.1889e-06	Module_4	Cebpb	0.00463089	0.00401792
3.66071e-11	0.034888	0.527	0.409	1.32521e-06	Module_4	Hif1a	0.0040172	0.00371163
3.68411e-11	0.0291255	0.239	0.162	1.33368e-06	Module_4	Cotl1	0.00136668	0.00122486
4.06406e-11	0.0926385	0.876	0.776	1.47123e-06	Module_4	Tmed9	0.0143106	0.0131279
6.22727e-11	0.0889214	0.476	0.382	2.25433e-06	Module_4	Tmem144	0.00393814	0.00332027
6.5128e-11	0.0310447	0.183	0.118	2.3577e-06	Module_4	4930556J24Rik	0.000971358	0.000739088
6.93414e-11	0.05114	0.349	0.259	2.51023e-06	Module_4	Pakap	0.00213849	0.00196807
7.06365e-11	0.063426	0.562	0.448	2.55711e-06	Module_4	Shisa5	0.00477019	0.00431268
7.3219e-11	0.0531206	0.787	0.669	2.6506e-06	Module_4	Col4a1	0.0102143	0.0097923
8.08715e-11	0.0467813	0.306	0.219	2.92763e-06	Module_4	Phlda1	0.0019653	0.00161979
8.5598e-11	0.068619	0.647	0.532	3.09873e-06	Module_4	Kif5b	0.00622347	0.00569342
8.76359e-11	0.040116	0.575	0.456	3.17251e-06	Module_4	Ctss	0.00516928	0.00495433
8.99603e-11	0.050141	0.668	0.544	3.25665e-06	Module_4	Amfr	0.00628747	0.00576396
9.33959e-11	0.144679	0.998	0.983	3.38103e-06	Module_4	Mt1	0.0835029	0.0787671
9.34203e-11	0.0491913	0.168	0.109	3.38191e-06	Module_4	Angptl4	0.00100901	0.000772297
9.98949e-11	0.014954	1	0.993	3.61629e-06	Module_4	Tmsb4x	0.109997	0.109492
1.17408e-10	0.0379574	0.655	0.528	4.25028e-06	Module_4	Lgmn	0.00634771	0.00645941
1.27758e-10	0.0510391	0.384	0.289	4.62497e-06	Module_4	Clptm1l	0.00260535	0.00227572
1.37199e-10	0.0551644	0.442	0.348	4.96673e-06	Module_4	Pmpca	0.00321527	0.00276561
1.38513e-10	0.0878042	0.795	0.699	5.01431e-06	Module_4	Usp13	0.0107753	0.00962105
1.40906e-10	0.101713	0.876	0.776	5.10093e-06	Module_4	Lbh	0.0142052	0.0130953
1.41737e-10	0.058531	0.998	0.986	5.13104e-06	Module_4	Rpl4	0.0791845	0.0766404
1.44713e-10	0.0359304	0.386	0.288	5.23876e-06	Module_4	Ppp1r14b	0.00257523	0.00234845
1.53229e-10	0.0473999	0.287	0.207	5.54705e-06	Module_4	Plet1os	0.0018373	0.0014683
1.57047e-10	0.0582328	0.561	0.45	5.68525e-06	Module_4	Cav3	0.00467984	0.00429895
1.6389e-10	0.0462128	0.849	0.72	5.93298e-06	Module_4	Crip1	0.0125599	0.0122173
1.73445e-10	0.0224658	0.442	0.336	6.27887e-06	Module_4	Efhd2	0.00317009	0.003132
1.79193e-10	0.0501583	0.47	0.364	6.48696e-06	Module_4	Pgam1	0.00339975	0.00325797
2.29893e-10	0.0698988	0.707	0.591	8.32236e-06	Module_4	Ptp4a1	0.00726636	0.00665921
2.32992e-10	0.0464593	0.316	0.233	8.43455e-06	Module_4	Igfbp6	0.00228156	0.00184319
2.36815e-10	0.0414004	0.197	0.132	8.57296e-06	Module_4	Col8a1	0.00124243	0.00104565
2.71279e-10	0.0533902	0.978	0.927	9.82057e-06	Module_4	Dcn	0.0395734	0.0360328
2.74222e-10	0.0492354	0.534	0.424	9.92711e-06	Module_4	Agpat2	0.00428828	0.00392543
2.85063e-10	0.0400849	0.376	0.282	1.03196e-05	Module_4	Sod3	0.00256017	0.00230427
2.96404e-10	0.0709955	0.736	0.629	1.07301e-05	Module_4	Nrap	0.00887023	0.00802623
2.97106e-10	0.0451693	0.305	0.222	1.07555e-05	Module_4	P2rx5	0.00200672	0.00167962
3.27755e-10	0.0465477	0.347	0.261	1.1865e-05	Module_4	Ctps	0.00239451	0.00212642
3.45364e-10	0.0292941	0.734	0.625	1.25025e-05	Module_4	Igfbp3	0.00949521	0.00851832
3.55403e-10	0.0702591	0.82	0.707	1.28659e-05	Module_4	Cpe	0.011005	0.0100783
3.60752e-10	0.00973854	0.744	0.632	1.30596e-05	Module_4	Cfh	0.00962322	0.00855866
3.76075e-10	0.0686277	0.365	0.28	1.36143e-05	Module_4	Mir99ahg	0.00263547	0.00226667
3.85076e-10	0.0162028	0.297	0.213	1.39401e-05	Module_4	Lcp1	0.0018373	0.00173341
3.87276e-10	0.0567868	0.427	0.331	1.40198e-05	Module_4	Cd9	0.00333951	0.00283834
4.00096e-10	0.0385476	1	0.991	1.44839e-05	Module_4	Rpl41	0.0817183	0.080873
4.13108e-10	0.0379367	0.375	0.284	1.49549e-05	Module_4	Kcnj8	0.00268441	0.00224279
4.16326e-10	0.0276361	0.571	0.449	1.50714e-05	Module_4	Clic1	0.00472501	0.00460633
4.66594e-10	0.0285524	0.453	0.352	1.68912e-05	Module_4	C1s1	0.00339222	0.00313612
4.70551e-10	0.0521889	0.458	0.358	1.70344e-05	Module_4	Nono	0.003524	0.00303732
4.82969e-10	0.0314127	0.299	0.218	1.7484e-05	Module_4	Actn1	0.00190507	0.00183029
4.93822e-10	0.054388	0.594	0.484	1.78768e-05	Module_4	Ccdc88c	0.00518434	0.00465519
4.98503e-10	0.0516298	0.568	0.454	1.80463e-05	Module_4	Celf2	0.0051128	0.00455611
5.46405e-10	0.00268252	0.005	0	1.97804e-05	Module_4	Gm16439	2.25897e-05	1.92114e-06
5.47987e-10	0.00210593	0.005	0	1.98377e-05	Module_4	A330044P14Rik	2.63547e-05	2.19558e-06
5.54679e-10	0.0436189	0.694	0.573	2.008e-05	Module_4	Picalm	0.00711199	0.00656452
5.79088e-10	0.0145163	0.437	0.33	2.09636e-05	Module_4	Ctsz	0.00303832	0.00293495
6.86182e-10	0.0523182	0.57	0.463	2.48405e-05	Module_4	Cxcl12	0.00494338	0.00460743
6.95703e-10	0.0561361	0.658	0.548	2.51851e-05	Module_4	Ubxn1	0.00626488	0.0057538
6.97759e-10	0.0512735	0.436	0.343	2.52596e-05	Module_4	Usp28	0.00313997	0.00272197
7.27933e-10	0.0369112	0.194	0.131	2.63519e-05	Module_4	Lilrb4a	0.00107678	0.000940808
7.36731e-10	0.0542086	0.674	0.558	2.66704e-05	Module_4	9530068E07Rik	0.00648701	0.00607683
7.57913e-10	0.0625364	0.624	0.526	2.74372e-05	Module_4	Ank2	0.00601263	0.00528944
7.88093e-10	0.0341463	0.717	0.597	2.85297e-05	Module_4	Nme1	0.00758261	0.00757147
8.31789e-10	0.0364211	0.237	0.166	3.01116e-05	Module_4	Terb1	0.00139303	0.00116119
8.6295e-10	0.0407443	0.535	0.425	3.12396e-05	Module_4	Gm21972	0.00398708	0.00367431
8.88744e-10	0.0596414	0.322	0.242	3.21734e-05	Module_4	Cdc73	0.00213096	0.00176882
9.24415e-10	0.0443556	0.529	0.425	3.34648e-05	Module_4	Ntn1	0.00428828	0.00377009
9.30962e-10	0.0352394	0.134	0.083	3.37018e-05	Module_4	Cnksr1	0.000764285	0.000543681
9.38047e-10	0.0496193	0.68	0.562	3.39583e-05	Module_4	Hnrnpa3	0.00680703	0.00626784
9.43012e-10	0.0603555	0.867	0.762	3.4138e-05	Module_4	Ncl	0.0140244	0.0133782
9.60067e-10	0.0735245	0.872	0.773	3.47554e-05	Module_4	Pomp	0.013983	0.0129292
9.65507e-10	0.0379801	0.538	0.432	3.49523e-05	Module_4	Rap1b	0.00437864	0.00405826
9.69057e-10	0.0396174	0.339	0.256	3.50808e-05	Module_4	Afdn	0.00233804	0.00194282
1.02666e-09	0.0607938	0.683	0.57	3.7166e-05	Module_4	Psmd8	0.00697646	0.00631505
1.12962e-09	0.049849	0.386	0.299	4.08932e-05	Module_4	Arhgef10l	0.00262417	0.00231716
1.17017e-09	0.0381369	0.39	0.301	4.23612e-05	Module_4	Otulin	0.00259029	0.00236629
1.1861e-09	0.0491693	0.813	0.698	4.29381e-05	Module_4	Cavin1	0.0106247	0.0100313
1.22708e-09	0.0334751	0.76	0.654	4.44214e-05	Module_4	Malat1	0.0142654	0.0132811
1.30248e-09	0.0453235	0.596	0.492	4.71509e-05	Module_4	Ddrgk1	0.00517304	0.00470267
1.35237e-09	0.0435706	0.527	0.425	4.89572e-05	Module_4	Pten	0.00418663	0.00375884
1.38683e-09	0.0444408	0.511	0.408	5.02047e-05	Module_4	Gm15772	0.00346752	0.00330435
1.4302e-09	0.0302271	0.471	0.366	5.17747e-05	Module_4	Hnrnpd	0.00333198	0.00308754
1.56819e-09	0.0609391	0.672	0.56	5.677e-05	Module_4	Timp3	0.00645313	0.00586495
1.57101e-09	0.0456172	0.539	0.437	5.68721e-05	Module_4	Dennd5a	0.00449535	0.00396193
1.58687e-09	0.00561778	0.715	0.589	5.74464e-05	Module_4	Tuba1b	0.00755626	0.00796366
1.62776e-09	0.0297808	0.418	0.322	5.89266e-05	Module_4	Tuba1c	0.00267688	0.00261631
1.65447e-09	0.0523853	0.443	0.347	5.98934e-05	Module_4	Leprot	0.00307597	0.00287127
1.73251e-09	0.0445819	0.507	0.401	6.27187e-05	Module_4	Ube2g1	0.0038026	0.00349729
1.76406e-09	0.0618933	0.765	0.649	6.38608e-05	Module_4	Asph	0.00895682	0.00822987
1.79372e-09	0.0604828	0.821	0.69	6.49343e-05	Module_4	Fuca2	0.0107866	0.0107092
1.89017e-09	0.06104	0.526	0.429	6.8426e-05	Module_4	Ogfrl1	0.00451418	0.00398691
1.89424e-09	0.071208	0.718	0.611	6.85733e-05	Module_4	Comt	0.00784239	0.00710491
1.89674e-09	0.0525342	0.428	0.339	6.86639e-05	Module_4	Plin2	0.00312868	0.00291628
1.93423e-09	0.0063339	0.008	0.001	7.00211e-05	Module_4	Hamp	4.51794e-05	8.50789e-06
2.12423e-09	0.0256859	0.304	0.223	7.68992e-05	Module_4	Tgtp2	0.00184859	0.00159372
2.25089e-09	0.0467816	0.544	0.441	8.14843e-05	Module_4	Ehbp1l1	0.00435228	0.00405222
2.31106e-09	0.0315376	0.347	0.26	8.36626e-05	Module_4	Ash2l	0.00236439	0.00194364
2.37845e-09	0.0189915	0.074	0.039	8.61021e-05	Module_4	Cdh4	0.000432969	0.00024865
2.40172e-09	0.0223493	0.287	0.209	8.69448e-05	Module_4	Zbtb16	0.00204437	0.00182288
2.44079e-09	0.0396239	0.609	0.501	8.8359e-05	Module_4	Zcrb1	0.00538388	0.00483385
2.49093e-09	0.09099	0.933	0.849	9.01743e-05	Module_4	Pde4dip	0.0195363	0.0178775
2.5378e-09	0.0560047	0.6	0.504	9.1871e-05	Module_4	Flt1	0.00575285	0.00510857
2.54918e-09	0.0469843	0.563	0.46	9.2283e-05	Module_4	Etf1	0.00472125	0.00430938
2.67347e-09	0.0273636	0.238	0.168	9.67823e-05	Module_4	H2-Q6	0.0013855	0.00114555
2.70295e-09	0.0334621	0.415	0.325	9.78496e-05	Module_4	Arl6ip5	0.00281995	0.0024747
2.77148e-09	0.071932	0.662	0.561	0.00010033	Module_4	Gpx3	0.00720235	0.00627031
2.90901e-09	0.0282564	0.339	0.255	0.000105309	Module_4	Klf4	0.00221756	0.0019409
2.96424e-09	0.0748222	0.88	0.796	0.000107308	Module_4	Pla2g16	0.0151803	0.0138368
2.97161e-09	0.0462377	0.559	0.457	0.000107575	Module_4	Tax1bp1	0.00468737	0.00428221
3.02675e-09	0.0394786	0.256	0.186	0.000109572	Module_4	Haus8	0.00160387	0.00133299
3.10953e-09	0.0489798	0.363	0.278	0.000112568	Module_4	Plcg1	0.00240957	0.00214591
3.12391e-09	0.0197084	0.157	0.102	0.000113089	Module_4	Msr1	0.000884764	0.000743754
3.15652e-09	0.0724968	0.757	0.642	0.000114269	Module_4	Plaa	0.00845608	0.00790849
3.1816e-09	0.0496956	0.687	0.569	0.000115177	Module_4	Slc38a2	0.00699905	0.00643361
3.2777e-09	0.0404483	0.227	0.161	0.000118656	Module_4	Gm45894	0.00130267	0.00108736
3.29404e-09	0.0361802	0.766	0.661	0.000119248	Module_4	Esd	0.00951027	0.00915915
3.35413e-09	0.0207647	0.065	0.033	0.000121423	Module_4	Pgm2l1	0.00035767	0.000209129
3.38436e-09	0.0827099	0.917	0.83	0.000122517	Module_4	Park7	0.0190657	0.0175191
3.39528e-09	0.0287171	0.267	0.191	0.000122913	Module_4	Dda1	0.00150598	0.0013426
3.5162e-09	0.0343025	0.445	0.348	0.00012729	Module_4	Arpc5	0.00324915	0.00304033
3.86269e-09	0.0392829	0.248	0.176	0.000139833	Module_4	Pdgfra	0.0015474	0.00123392
3.93096e-09	0.0395256	0.438	0.346	0.000142305	Module_4	Nars	0.00318138	0.00287896
3.97352e-09	0.0581186	0.554	0.452	0.000143845	Module_4	Kremen1	0.00467231	0.00421031
4.02287e-09	0.0357496	0.277	0.202	0.000145632	Module_4	Litaf	0.00167917	0.001493
4.04063e-09	0.0285259	0.252	0.181	0.000146275	Module_4	Tie1	0.00149845	0.00122706
4.41509e-09	0.0457762	0.57	0.458	0.000159831	Module_4	Nap1l1	0.00473254	0.00440983
4.44453e-09	0.0568625	0.696	0.592	0.000160896	Module_4	Mbnl1	0.00761273	0.00682689
5.22348e-09	0.0288675	0.387	0.298	0.000189095	Module_4	Ubr4	0.00252628	0.00227325
5.24541e-09	0.0907086	0.918	0.834	0.000189889	Module_4	Lmod2	0.0199505	0.0183161
5.25296e-09	0.0298191	0.12	0.074	0.000190162	Module_4	Utp20	0.000673926	0.000474246
5.47172e-09	0.0372795	0.214	0.151	0.000198082	Module_4	Dusp8	0.00129514	0.00102534
5.47741e-09	0.0323864	0.446	0.351	0.000198288	Module_4	Bzw1	0.00313244	0.00289213
5.63101e-09	0.0266397	0.301	0.221	0.000203848	Module_4	Csrp2	0.00196907	0.00190522
5.63788e-09	0.0337926	0.388	0.297	0.000204097	Module_4	Ufd1	0.00257899	0.00229274
5.71939e-09	0.066225	0.714	0.607	0.000207048	Module_4	Wnk1	0.00756755	0.00698854
5.82615e-09	0.0580792	0.841	0.733	0.000210913	Module_4	Lrrc10	0.0117278	0.010774
5.92875e-09	0.0376303	0.494	0.395	0.000214627	Module_4	Hexa	0.00376872	0.00350415
6.02286e-09	0.0566973	0.779	0.663	0.000218033	Module_4	Tsc22d3	0.00937097	0.00858912
6.08606e-09	0.0336502	0.472	0.375	0.000220321	Module_4	B4galt1	0.00343364	0.00330243
6.3076e-09	0.0715882	0.987	0.957	0.000228341	Module_4	Mybpc3	0.0428866	0.0401589
6.35132e-09	0.0384739	0.497	0.397	0.000229924	Module_4	Etl4	0.00375742	0.0034166
6.41665e-09	0.0275123	0.161	0.107	0.000232289	Module_4	Fnip2	0.000903588	0.000704782
6.57736e-09	0.0431887	0.557	0.455	0.000238107	Module_4	Srsf2	0.00467607	0.00424324
6.72805e-09	0.0437264	0.41	0.323	0.000243562	Module_4	2410004B18Rik	0.00281242	0.00259765
6.90477e-09	0.0344979	0.363	0.275	0.00024996	Module_4	Sulf2	0.00233804	0.00215551
7.02204e-09	0.0472569	0.393	0.312	0.000254205	Module_4	Aff4	0.00280489	0.00244533
7.07743e-09	0.0259926	0.258	0.187	0.00025621	Module_4	Snhg1	0.00152857	0.00133766
7.4151e-09	0.0320276	0.71	0.596	0.000268434	Module_4	Anxa5	0.00747719	0.00710436
7.73679e-09	0.0299688	0.273	0.2	0.00028008	Module_4	Specc1l	0.00169046	0.00146363
7.97581e-09	0.0875682	0.835	0.736	0.000288732	Module_4	Zbtb20	0.0125636	0.0113948
8.07003e-09	0.0212707	0.298	0.22	0.000292143	Module_4	Grik3	0.00173564	0.00156518
8.37822e-09	0.0520452	0.28	0.211	0.0003033	Module_4	Nras	0.0018373	0.00154048
8.44567e-09	0.0466164	0.473	0.378	0.000305742	Module_4	Sbds	0.00346752	0.00319265
8.58989e-09	0.0235238	0.306	0.225	0.000310963	Module_4	Esrrb	0.00185612	0.00165986
8.65188e-09	0.0763251	0.987	0.957	0.000313207	Module_4	Actn2	0.045458	0.0429755
8.69962e-09	0.0293788	0.362	0.279	0.000314935	Module_4	Dusp27	0.00248487	0.00220848
8.80282e-09	0.0515938	0.716	0.606	0.000318671	Module_4	Adgrf5	0.0079704	0.00720645
8.80499e-09	0.0357003	0.257	0.189	0.000318749	Module_4	Mndal	0.00159257	0.00136346
8.91931e-09	0.0575826	0.246	0.181	0.000322888	Module_4	Yrdc	0.00151728	0.00125478
8.95005e-09	0.039031	0.194	0.134	0.000324001	Module_4	H2afj	0.00110313	0.000881801
9.97023e-09	0.0425958	0.414	0.323	0.000360932	Module_4	Sh3bgrl	0.00293666	0.00272938
1.0099e-08	0.0600413	0.851	0.75	0.000365593	Module_4	H3f3b	0.0132413	0.0124289
1.02782e-08	0.0323593	0.185	0.127	0.00037208	Module_4	Sulf1	0.00102407	0.000880703
1.0298e-08	0.0384322	0.433	0.34	0.000372799	Module_4	Kalrn	0.0029329	0.0026948
1.03611e-08	0.0471734	0.404	0.315	0.000375084	Module_4	Mkln1	0.00271453	0.00248622
1.056e-08	0.0500647	0.512	0.409	0.000382283	Module_4	Polr2b	0.00385908	0.00358127
1.10532e-08	0.0485759	0.397	0.309	0.000400138	Module_4	Sppl2a	0.00280865	0.00244533
1.14008e-08	0.0306678	0.572	0.467	0.000412719	Module_4	Tm9sf3	0.00463842	0.00449354
1.14628e-08	0.0451719	0.933	0.824	0.000414966	Module_4	Cd63	0.0182374	0.0185582
1.15234e-08	0.0484395	0.372	0.293	0.000417159	Module_4	Rorc	0.00251122	0.00219888
1.16791e-08	0.0463134	0.656	0.539	0.000422795	Module_4	Tsc22d4	0.0060691	0.0057409
1.1877e-08	0.0284104	0.349	0.267	0.000429961	Module_4	Trappc10	0.00222132	0.00196313
1.23232e-08	0.0490137	0.682	0.579	0.000446111	Module_4	Thbd	0.00797793	0.00713894
1.23639e-08	0.0484877	0.581	0.484	0.000447586	Module_4	Insr	0.00524834	0.00465354
1.29787e-08	0.0306123	0.599	0.49	0.000469843	Module_4	Mknk2	0.00519187	0.00477951
1.29991e-08	0.0336223	0.249	0.18	0.000470581	Module_4	Ankrd10	0.00157751	0.00134946
1.31208e-08	0.0234611	0.326	0.246	0.000474984	Module_4	Anxa1	0.00209708	0.00202927
1.32243e-08	0.00222292	0.002	0	0.000478733	Module_4	Gm5184	7.5299e-06	0
1.32243e-08	0.00202058	0.002	0	0.000478733	Module_4	Gm7162	1.12949e-05	0
1.32243e-08	0.00193212	0.002	0	0.000478733	Module_4	Gm27028	7.5299e-06	0
1.32243e-08	0.00140374	0.002	0	0.000478733	Module_4	Snord85	1.12949e-05	0
1.32243e-08	0.00127288	0.002	0	0.000478733	Module_4	Pnoc	7.5299e-06	0
1.32243e-08	0.00123807	0.002	0	0.000478733	Module_4	Gm47839	1.12949e-05	0
1.32243e-08	0.00120743	0.002	0	0.000478733	Module_4	Rnu6	7.5299e-06	0
1.32243e-08	0.00114473	0.002	0	0.000478733	Module_4	Gm31592	7.5299e-06	0
1.32243e-08	0.00110823	0.002	0	0.000478733	Module_4	Olfr1352	7.5299e-06	0
1.32243e-08	0.00109485	0.002	0	0.000478733	Module_4	Tigd4	1.12949e-05	0
1.32243e-08	0.00100637	0.002	0	0.000478733	Module_4	4930589L23Rik	7.5299e-06	0
1.32243e-08	0.000973	0.002	0	0.000478733	Module_4	Gm595	7.5299e-06	0
1.32243e-08	0.0006108	0.002	0	0.000478733	Module_4	Olfr1220	7.5299e-06	0
1.32243e-08	0.000597826	0.002	0	0.000478733	Module_4	9330178D15Rik	7.5299e-06	0
1.32243e-08	0.000592079	0.002	0	0.000478733	Module_4	Gm45164	7.5299e-06	0
1.32276e-08	0.0261417	0.326	0.247	0.000478851	Module_4	Ddx24	0.00200672	0.00179928
1.33317e-08	0.0314365	0.183	0.125	0.000482621	Module_4	Gsta3	0.00104666	0.000826363
1.35575e-08	0.0336777	0.577	0.466	0.000490796	Module_4	Slk	0.00480784	0.00466836
1.36237e-08	0.051214	0.728	0.618	0.00049319	Module_4	Ubr3	0.00801935	0.00748337
1.39126e-08	0.0366848	0.558	0.452	0.000503649	Module_4	Thap12	0.00447276	0.00410739
1.41012e-08	0.0242708	0.345	0.263	0.000510478	Module_4	Elf2	0.00218367	0.00199386
1.51183e-08	0.0400295	0.386	0.304	0.000547298	Module_4	Tcta	0.00262794	0.00231277
1.52318e-08	0.0272801	0.412	0.319	0.000551406	Module_4	Crispld2	0.00303079	0.00267312
1.53701e-08	0.063362	0.781	0.666	0.000556413	Module_4	Twf2	0.00983029	0.00909027
1.56481e-08	0.0479551	0.425	0.334	0.000566476	Module_4	Fgl2	0.00339222	0.00310867
1.61051e-08	0.0276989	0.565	0.457	0.00058302	Module_4	Rad9b	0.00438617	0.004075
1.63625e-08	0.0160768	0.085	0.048	0.00059234	Module_4	Cxcl5	0.000451794	0.000347177
1.69739e-08	0.0318913	0.266	0.197	0.000614473	Module_4	Adgrl2	0.00162646	0.00135962
1.70032e-08	0.0312419	0.246	0.178	0.000615534	Module_4	Smndc1	0.0013855	0.00124709
1.72761e-08	0.046512	0.374	0.294	0.000625413	Module_4	Ncor1	0.0026317	0.0022996
1.738e-08	0.0268591	0.46	0.365	0.000629174	Module_4	Nucks1	0.00330186	0.00303292
1.74858e-08	0.0357677	0.489	0.397	0.000633003	Module_4	Psmd11	0.00375742	0.00343636
1.78025e-08	0.0319823	0.321	0.244	0.000644468	Module_4	Gm13680	0.00182977	0.00165931
1.85648e-08	0.0629623	0.803	0.706	0.000672066	Module_4	Slc8a1	0.0121043	0.0113421
1.86597e-08	0.0297763	0.325	0.247	0.000675498	Module_4	Keap1	0.00210837	0.00183523
1.90005e-08	0.0600947	0.59	0.493	0.000687837	Module_4	Emc6	0.00530105	0.00482809
1.94732e-08	0.0220908	0.46	0.365	0.000704948	Module_4	Spag16	0.00304585	0.00275628
1.9493e-08	0.0250054	0.227	0.162	0.000705667	Module_4	Tent5a	0.00128761	0.00111783
1.95394e-08	0.0332877	0.367	0.285	0.000707344	Module_4	Lars	0.00258276	0.00219613
2.01141e-08	0.0483208	0.348	0.27	0.000728151	Module_4	Mapt	0.00233427	0.00204244
2.10194e-08	0.0567964	0.998	0.978	0.000760922	Module_4	Rpl5	0.0599983	0.0587568
2.10494e-08	0.0274841	0.515	0.417	0.000762009	Module_4	Morf4l2	0.00397955	0.00382718
2.11373e-08	0.0384103	0.214	0.153	0.000765193	Module_4	Kctd20	0.00126126	0.00104647
2.14338e-08	0.0825111	0.978	0.919	0.000775923	Module_4	Atpif1	0.0288358	0.0274434
2.15432e-08	0.038978	0.525	0.428	0.000779885	Module_4	Itga7	0.00413768	0.0042125
2.15915e-08	0.0256117	0.191	0.133	0.000781632	Module_4	Dcaf1	0.0011069	0.000882076
2.17602e-08	0.0650849	0.572	0.479	0.00078774	Module_4	1810013L24Rik	0.00492079	0.00458191
2.19052e-08	0.0594765	0.525	0.433	0.000792992	Module_4	Limd1	0.00430711	0.00394931
2.28577e-08	0.0554601	0.993	0.954	0.00082747	Module_4	Rps20	0.0406314	0.039554
2.34811e-08	0.0391965	0.601	0.499	0.00085004	Module_4	App	0.00536882	0.00494528
2.3593e-08	0.0373071	0.572	0.464	0.00085409	Module_4	Sf3b1	0.00472878	0.00438595
2.361e-08	0.0289877	0.571	0.463	0.000854707	Module_4	Dync1li1	0.00477396	0.0044252
2.38943e-08	0.0253515	0.198	0.137	0.000864999	Module_4	Dpysl3	0.0011069	0.00103385
2.41228e-08	0.0415171	0.586	0.487	0.00087327	Module_4	Rchy1	0.00508269	0.00472901
2.47377e-08	0.0354334	0.348	0.267	0.000895528	Module_4	1700025G04Rik	0.00229662	0.00209623
2.47426e-08	0.0590277	0.521	0.422	0.000895708	Module_4	Grina	0.00401344	0.0037764
2.48913e-08	0.0208714	0.259	0.189	0.000901089	Module_4	Cmklr1	0.00162269	0.00137416
2.50045e-08	0.0450398	0.465	0.371	0.000905188	Module_4	Ifrd1	0.00339599	0.00317454
2.50827e-08	0.0244953	0.34	0.261	0.00090802	Module_4	Igfbp5	0.00236815	0.0020235
2.5369e-08	0.0381148	0.694	0.587	0.000918383	Module_4	Psmb8	0.00742072	0.0068461
2.61459e-08	0.0263048	0.505	0.405	0.000946508	Module_4	Pdlim1	0.0039419	0.00363836
2.6268e-08	0.0435386	0.994	0.973	0.000950927	Module_4	Rpl32	0.0560978	0.0545797
2.64914e-08	0.0614429	0.787	0.687	0.000959016	Module_4	Slc9a3r2	0.0106849	0.00981316
2.66347e-08	0.0493482	0.619	0.522	0.000964204	Module_4	Rer1	0.00585074	0.00530755
2.74571e-08	0.0336062	0.298	0.225	0.000993974	Module_4	Klhl41	0.0019126	0.00165163
2.74876e-08	0.0501951	0.615	0.511	0.000995079	Module_4	Nek9	0.00552695	0.00515825
2.79063e-08	0.00472706	0.724	0.605	0.00101023	Module_4	Tyrobp	0.00835443	0.00824826
2.81059e-08	0.0385094	0.663	0.549	0.00101746	Module_4	Cct8	0.00637783	0.00601206
2.88319e-08	0.0280429	0.287	0.216	0.00104374	Module_4	Dock7	0.00167917	0.00151248
2.92376e-08	0.0253916	0.128	0.081	0.00105843	Module_4	Ildr2	0.000704046	0.000500044
2.9487e-08	0.0331478	0.171	0.117	0.00106746	Module_4	Timeless	0.000997712	0.000757751
2.98775e-08	0.0426122	0.589	0.484	0.0010816	Module_4	Mtch1	0.00490573	0.00469663
2.99664e-08	0.0674402	0.931	0.841	0.00108481	Module_4	Rpl10a	0.0185838	0.0179505
3.01705e-08	0.0297286	0.203	0.144	0.0010922	Module_4	Itprid2	0.00118972	0.000963312
3.03413e-08	0.0268225	0.366	0.285	0.00109839	Module_4	Kitl	0.00245851	0.00218872
3.03469e-08	0.0572476	0.576	0.475	0.00109859	Module_4	Gm45670	0.00548553	0.00489203
3.05401e-08	0.0369162	0.472	0.381	0.00110558	Module_4	2010111I01Rik	0.00370471	0.00341029
3.08832e-08	0.040518	0.523	0.429	0.001118	Module_4	Sumo1	0.0040925	0.00378958
3.17046e-08	0.0411205	0.561	0.457	0.00114774	Module_4	Id1	0.0046083	0.00425477
3.17558e-08	0.051648	0.472	0.385	0.00114959	Module_4	Irak1	0.00352776	0.00329338
3.22935e-08	0.0204752	0.439	0.345	0.00116906	Module_4	Sdhaf2	0.00302702	0.00283615
3.28751e-08	0.033963	0.129	0.083	0.00119011	Module_4	Cep89	0.000696516	0.000505259
3.32699e-08	0.0450487	0.662	0.557	0.0012044	Module_4	Pnrc1	0.00603145	0.00563469
3.3374e-08	0.0295465	0.283	0.211	0.00120817	Module_4	Tmod3	0.0016754	0.00154487
3.37629e-08	0.0231249	0.173	0.118	0.00122225	Module_4	Adam19	0.000967593	0.000793703
3.4032e-08	0.0473459	0.998	0.983	0.00123199	Module_4	Rps24	0.0644409	0.0629564
3.46488e-08	0.0539202	0.626	0.516	0.00125432	Module_4	Atp6v0e	0.00557966	0.00532703
3.50917e-08	0.0381044	0.492	0.4	0.00127036	Module_4	Scgb1c1	0.00384402	0.00344597
3.55246e-08	0.0330772	0.506	0.412	0.00128603	Module_4	Sfr1	0.00381766	0.00356535
3.56737e-08	0.0615492	0.834	0.722	0.00129142	Module_4	Dst	0.0117391	0.0108956
3.58289e-08	0.0286348	0.352	0.273	0.00129704	Module_4	Ube3c	0.00231921	0.00208032
3.59906e-08	0.0498755	0.688	0.582	0.0013029	Module_4	Eif5	0.00695387	0.00651759
3.60052e-08	0.0885458	0.961	0.898	0.00130343	Module_4	Ly6c1	0.0286212	0.0266816
3.62139e-08	0.0372069	0.487	0.395	0.00131098	Module_4	Bmpr2	0.0038139	0.00337708
3.66322e-08	0.0257218	0.163	0.11	0.00132612	Module_4	Chfr	0.000888529	0.000711918
3.69311e-08	0.0396916	0.448	0.355	0.00133694	Module_4	Sec63	0.00316256	0.00294675
3.72346e-08	0.0321522	0.255	0.188	0.00134793	Module_4	Dock9	0.00153987	0.00133491
3.79864e-08	0.0606637	0.68	0.573	0.00137514	Module_4	Rab11fip5	0.00687857	0.00641001
3.82793e-08	0.0334889	0.982	0.934	0.00138575	Module_4	Rpsa	0.0330186	0.0331228
3.8854e-08	0.0363827	0.364	0.283	0.00140655	Module_4	Tmem189	0.00238698	0.00218268
4.00412e-08	0.0239225	0.148	0.099	0.00144953	Module_4	Bloc1s4	0.00077558	0.000629309
4.04611e-08	0.0313491	0.144	0.095	0.00146473	Module_4	AI506816	0.00079064	0.000657303
4.04704e-08	0.0369787	0.572	0.472	0.00146507	Module_4	Gm11518	0.00434099	0.00415322
4.05634e-08	0.023671	0.492	0.397	0.00146843	Module_4	Actr3	0.00377248	0.00356069
4.06685e-08	0.0407484	0.39	0.308	0.00147224	Module_4	Cyren	0.00257899	0.00236025
4.10202e-08	0.0270979	0.482	0.387	0.00148497	Module_4	Gm11478	0.00330939	0.00310154
4.22052e-08	0.0654399	0.974	0.933	0.00152787	Module_4	Vcp	0.0345736	0.0327685
4.23365e-08	0.0406274	0.311	0.238	0.00153262	Module_4	Palmd	0.00199542	0.00176717
4.2359e-08	0.0315927	0.535	0.435	0.00153344	Module_4	Podxl	0.00460077	0.00406814
4.25963e-08	0.0228574	0.129	0.082	0.00154203	Module_4	Men1	0.000715341	0.000526117
4.26751e-08	0.0354642	0.586	0.478	0.00154488	Module_4	Tinagl1	0.00508645	0.00479543
4.29445e-08	0.030244	0.222	0.161	0.00155463	Module_4	Gm29253	0.00119349	0.00102671
4.31988e-08	0.0378156	0.178	0.123	0.00156384	Module_4	Gng7	0.00100524	0.000774767
4.32668e-08	0.0227044	0.458	0.369	0.0015663	Module_4	Cuedc1	0.00341858	0.00311883
4.33612e-08	0.0219839	0.376	0.292	0.00156972	Module_4	Plxdc2	0.00249616	0.00222879
4.40264e-08	0.0342415	0.512	0.416	0.0015938	Module_4	Prune2	0.00434099	0.00402423
4.46137e-08	0.0302883	0.278	0.207	0.00161506	Module_4	Ext2	0.00166411	0.0014812
4.5039e-08	0.0383028	0.306	0.234	0.00163046	Module_4	Dab2ip	0.00192766	0.00168127
4.58283e-08	0.0464129	0.654	0.551	0.00165903	Module_4	Rbms2	0.00631006	0.0057936
4.64022e-08	0.0490149	0.69	0.578	0.00167981	Module_4	Id3	0.00694634	0.00645419
4.72046e-08	0.0501538	0.794	0.685	0.00170885	Module_4	Pcbp1	0.01006	0.00952252
4.73328e-08	0.0366563	0.3	0.228	0.00171349	Module_4	Abcg2	0.0019126	0.00166453
4.88521e-08	0.043773	0.381	0.299	0.00176849	Module_4	Sf1	0.00259782	0.00234735
5.1034e-08	0.0685764	0.942	0.877	0.00184748	Module_4	Myom1	0.0233879	0.0218093
5.11514e-08	0.0244891	0.172	0.118	0.00185173	Module_4	Zdhhc20	0.000945003	0.000778883
5.36572e-08	0.0248998	0.397	0.31	0.00194244	Module_4	Dnajc11	0.00265429	0.00246646
5.39297e-08	0.0213312	0.525	0.425	0.00195231	Module_4	Psmd14	0.0041791	0.00391143
5.39457e-08	0.0408833	0.679	0.561	0.00195289	Module_4	Tmbim4	0.00633265	0.00606859
5.45945e-08	0.0380815	0.379	0.298	0.00197638	Module_4	Pfn2	0.00261664	0.00231524
5.49557e-08	0.0752594	0.995	0.974	0.00198945	Module_4	Myoz2	0.0593658	0.0563477
5.62976e-08	0.0528338	0.82	0.72	0.00203803	Module_4	Gdi2	0.0114944	0.0108684
5.78338e-08	0.0437194	0.619	0.522	0.00209364	Module_4	Mfge8	0.00582815	0.00543956
6.12235e-08	0.0505279	0.381	0.304	0.00221635	Module_4	Ube2j1	0.00274089	0.0023995
6.13114e-08	0.0308223	0.395	0.308	0.00221953	Module_4	F11r	0.00253005	0.0023866
6.24274e-08	0.032431	0.283	0.213	0.00225993	Module_4	Wipf3	0.001762	0.00151797
6.24588e-08	0.0248107	0.76	0.65	0.00226107	Module_4	Gnai2	0.00891541	0.00859132
6.25115e-08	0.0258891	0.299	0.227	0.00226298	Module_4	Fam213a	0.00182224	0.00159043
6.30294e-08	0.0498038	0.609	0.507	0.00228173	Module_4	Ddx3y	0.00524834	0.00486651
6.31149e-08	0.0467121	0.769	0.669	0.00228482	Module_4	2900097C17Rik	0.00932955	0.00857211
6.36558e-08	0.028883	0.18	0.125	0.0023044	Module_4	Cd44	0.00110313	0.00095453
6.60175e-08	0.0317636	0.46	0.371	0.0023899	Module_4	Me3	0.00341105	0.00303924
6.67907e-08	0.00989736	0.346	0.263	0.00241789	Module_4	Ecm1	0.00224015	0.00206412
6.72471e-08	0.023553	0.299	0.227	0.00243441	Module_4	F2r	0.00182224	0.00166398
6.78224e-08	0.0446907	0.501	0.406	0.00245524	Module_4	Cyb5r3	0.0041791	0.00380687
6.87319e-08	0.0166878	0.325	0.247	0.00248816	Module_4	Csnk1d	0.00206319	0.00188326
7.12911e-08	0.0331067	0.224	0.163	0.00258081	Module_4	Pigq	0.0013102	0.00111124
7.31579e-08	0.0367151	0.455	0.37	0.00264839	Module_4	Abcf1	0.00329057	0.00305488
7.37791e-08	0.0255296	0.448	0.354	0.00267088	Module_4	Huwe1	0.00320021	0.00292507
7.42766e-08	0.0258024	0.477	0.386	0.00268889	Module_4	Cnih1	0.00359553	0.0033178
7.47922e-08	0.0345908	0.202	0.144	0.00270755	Module_4	Eea1	0.00120855	0.000992129
7.52965e-08	0.0461267	0.549	0.455	0.00272581	Module_4	Tmem50a	0.00472125	0.00423501
7.56094e-08	0.0300111	1	1	0.00273714	Module_4	mt-Ts1	1.18142	1.16122
7.57637e-08	0.0355191	0.217	0.157	0.00274272	Module_4	Tpm3	0.00127255	0.00110081
7.65009e-08	0.0174782	0.414	0.326	0.00276941	Module_4	Add1	0.00281242	0.00261961
7.67525e-08	0.0685981	0.99	0.955	0.00277852	Module_4	Ctsd	0.0431689	0.0412119
7.69509e-08	0.0372044	0.47	0.383	0.0027857	Module_4	Serpinb6b	0.00374236	0.00345146
8.09696e-08	0.0217249	0.164	0.112	0.00293118	Module_4	Gm11361	0.000862174	0.000679259
8.13054e-08	0.0317085	0.177	0.123	0.00294334	Module_4	Uchl1	0.00105419	0.000843653
8.16822e-08	0.0640614	0.696	0.61	0.00295698	Module_4	Slain2	0.00793652	0.00728028
8.25756e-08	0.0232299	0.365	0.282	0.00298932	Module_4	Akap13	0.00242086	0.00222824
8.35728e-08	0.036059	0.297	0.226	0.00302542	Module_4	Cd93	0.0019013	0.00167523
8.58563e-08	0.0312445	0.537	0.441	0.00310809	Module_4	Rad23b	0.00423934	0.00405305
8.8599e-08	0.0302847	0.565	0.466	0.00320737	Module_4	Papola	0.00474384	0.00445127
8.96534e-08	0.0260205	0.379	0.295	0.00324554	Module_4	Ppp4r2	0.00256017	0.00234296
9.11367e-08	0.0270817	0.159	0.108	0.00329924	Module_4	Pgf	0.000899824	0.000700391
9.13998e-08	0.0320388	0.49	0.398	0.00330876	Module_4	Actr2	0.00381013	0.00353983
9.1549e-08	0.041226	0.186	0.131	0.00331417	Module_4	Sf3a3	0.00106548	0.000865883
9.18767e-08	0.0537433	0.467	0.384	0.00332603	Module_4	Nckap1	0.00365577	0.00335458
9.21889e-08	0.0213488	0.362	0.283	0.00333733	Module_4	Adamts1	0.00245851	0.00221534
9.4096e-08	0.0450396	0.546	0.446	0.00340637	Module_4	Srp19	0.00443888	0.00414115
9.63543e-08	0.0459066	0.244	0.182	0.00348812	Module_4	Abtb1	0.00152104	0.00127316
9.65043e-08	0.040961	0.78	0.672	0.00349355	Module_4	Glrx3	0.00893423	0.00856003
9.67173e-08	0.0231308	0.286	0.216	0.00350126	Module_4	Zbtb7a	0.00181847	0.00154514
9.67966e-08	0.04672	0.676	0.576	0.00350414	Module_4	Itfg1	0.00642301	0.00601755
9.70156e-08	0.0671732	0.962	0.894	0.00351206	Module_4	Rpl15-ps3	0.0245475	0.0237699
9.81515e-08	0.0598355	0.835	0.73	0.00355318	Module_4	Abcc9	0.0117542	0.0108297
9.92395e-08	0.0305484	0.37	0.291	0.00359257	Module_4	Anp32b	0.00253005	0.00233528
9.92557e-08	0.0234214	0.412	0.327	0.00359316	Module_4	Mia3	0.00287266	0.00261384
9.93114e-08	0.0246148	0.311	0.236	0.00359517	Module_4	Por	0.00199542	0.00175153
9.94985e-08	0.0674154	0.824	0.737	0.00360195	Module_4	Pafah1b1	0.0123942	0.0112716
9.99781e-08	0.0464254	0.705	0.607	0.00361931	Module_4	Gm3839	0.00719106	0.00652445
1.00589e-07	0.0226334	0.713	0.606	0.00364143	Module_4	Cyba	0.00759767	0.00741064
1.01393e-07	0.0394125	0.21	0.153	0.00367053	Module_4	Myo1b	0.00129514	0.00106788
1.03101e-07	0.0394842	0.454	0.366	0.00373235	Module_4	Rapgef1	0.00329057	0.00300411
1.037e-07	0.0454659	0.781	0.667	0.00375403	Module_4	Ybx3	0.00923543	0.00881033
1.03934e-07	0.0321012	0.49	0.397	0.0037625	Module_4	Arhgdia	0.00361059	0.00352885
1.07379e-07	0.0440968	0.7	0.593	0.00388723	Module_4	Psmd4	0.00721741	0.00666881
1.07895e-07	0.027255	0.354	0.275	0.00390591	Module_4	Rwdd4a	0.00228533	0.00207785
1.08038e-07	0.0329157	0.535	0.438	0.00391108	Module_4	Cp	0.00443135	0.00411205
1.08058e-07	0.0366826	0.215	0.156	0.0039118	Module_4	Popdc3	0.00127632	0.00107693
1.08292e-07	0.0546213	0.636	0.541	0.00392029	Module_4	Svil	0.00631759	0.00570083
1.09534e-07	0.0102625	0.387	0.3	0.00396524	Module_4	Zyx	0.00252252	0.00251312
1.10228e-07	0.0294042	0.265	0.201	0.00399036	Module_4	Gnl3	0.00161893	0.0014672
1.11314e-07	0.0118985	0.553	0.45	0.00402969	Module_4	Sh3bgrl3	0.00472125	0.00452592
1.12915e-07	0.0352271	0.402	0.321	0.00408763	Module_4	Cdkn1a	0.002707	0.00250845
1.13197e-07	0.032674	0.335	0.262	0.00409786	Module_4	Csdc2	0.00214602	0.00192333
1.13596e-07	0.00733482	0.521	0.421	0.00411227	Module_4	Fcer1g	0.00420922	0.00424104
1.13662e-07	0.016028	0.158	0.107	0.00411469	Module_4	Nrp2	0.000865939	0.000716858
1.13981e-07	0.0290999	0.244	0.18	0.00412623	Module_4	Hecw2	0.00150975	0.00126658
1.15212e-07	0.0463209	0.757	0.64	0.00417077	Module_4	Ifngr2	0.00815489	0.00775508
1.17079e-07	0.0403137	0.544	0.452	0.00423838	Module_4	Snrk	0.00451418	0.00419439
1.17111e-07	0.00215462	0.004	0	0.00423953	Module_4	Platr2	2.25897e-05	1.92114e-06
1.17425e-07	0.0384139	0.266	0.202	0.00425088	Module_4	Sash1	0.00160763	0.00142713
1.17563e-07	0.0289886	0.391	0.312	0.00425588	Module_4	Rps12-ps9	0.00243592	0.00230893
1.1915e-07	0.0282778	0.249	0.186	0.00431334	Module_4	Slc39a7	0.00152481	0.00127948
1.20349e-07	0.00914158	0.02	0.006	0.00435676	Module_4	Pld5	9.78888e-05	3.62271e-05
1.20895e-07	0.0434372	0.645	0.533	0.00437651	Module_4	Dnajb4	0.00598251	0.0057645
1.21347e-07	0.0332207	0.508	0.417	0.00439289	Module_4	Epn1	0.00386284	0.00364083
1.2313e-07	0.0266468	0.283	0.214	0.00445742	Module_4	Vtn	0.001762	0.00153416
1.23537e-07	0.0188024	0.191	0.134	0.00447217	Module_4	Ostm1	0.00106172	0.000890858
1.23648e-07	0.0466371	0.33	0.26	0.00447617	Module_4	Ube2f	0.00217238	0.00196203
1.24274e-07	0.025669	0.27	0.203	0.00449885	Module_4	Thbs2	0.00170176	0.00145156
1.26512e-07	0.0368779	0.559	0.468	0.00457986	Module_4	mt-Th	0.00473631	0.00421058
1.29701e-07	0.0338928	0.54	0.447	0.00469532	Module_4	Trappc6b	0.00431463	0.00409504
1.30235e-07	0.0347441	0.559	0.461	0.00471464	Module_4	Ube2d2a	0.00463466	0.00429374
1.30637e-07	0.0322867	0.633	0.53	0.00472919	Module_4	Fbxo32	0.00588085	0.00549939
1.33941e-07	0.0480533	0.77	0.668	0.0048488	Module_4	Suclg2	0.0092919	0.00868683
1.34637e-07	0.0315165	0.409	0.326	0.00487399	Module_4	Pfkfb2	0.00289148	0.002624
1.34863e-07	0.0291871	0.424	0.342	0.00488219	Module_4	Cavin4	0.00293666	0.00277165
1.37385e-07	0.0431587	0.567	0.477	0.00497348	Module_4	Kif1b	0.00499609	0.00455666
1.37692e-07	0.019992	0.386	0.305	0.00498459	Module_4	Rbfox2	0.00269571	0.00241267
1.37762e-07	0.0307589	0.253	0.188	0.00498712	Module_4	Resf1	0.00156246	0.00144415
1.39327e-07	0.0328535	0.199	0.143	0.00504378	Module_4	Wipf1	0.0011709	0.000976486
1.41501e-07	0.0415827	0.222	0.163	0.00512249	Module_4	Snapc1	0.0013102	0.0011181
1.41634e-07	0.0306826	0.297	0.23	0.00512729	Module_4	Abce1	0.00189754	0.00167111
1.43442e-07	0.0254426	0.236	0.173	0.00519274	Module_4	Inafm2	0.00142315	0.00120455
1.4422e-07	0.0438642	0.784	0.683	0.00522092	Module_4	Gpx1	0.0104327	0.00994572
1.46095e-07	0.0395256	0.561	0.469	0.0052888	Module_4	Nid1	0.00504127	0.00467934
1.4625e-07	0.0268905	0.367	0.284	0.00529438	Module_4	Cpxm2	0.00233804	0.00217226
1.47391e-07	0.0647168	0.936	0.871	0.0053357	Module_4	Drap1	0.0221153	0.0208432
1.48588e-07	0.025771	0.306	0.236	0.00537904	Module_4	Cnksr3	0.00203307	0.00174796
1.48589e-07	0.0246455	0.045	0.022	0.00537909	Module_4	Baalc	0.000274841	0.0001493
1.51547e-07	0.0407492	0.343	0.268	0.00548614	Module_4	Tial1	0.00234933	0.00204409
1.52423e-07	0.0193588	0.363	0.28	0.00551787	Module_4	Mafk	0.00238321	0.00222193
1.54056e-07	0.0338262	0.294	0.228	0.005577	Module_4	Ubqln4	0.00184859	0.00163461
1.54731e-07	0.0454421	0.568	0.475	0.00560143	Module_4	Psma5	0.00496597	0.00460414
1.56527e-07	0.0223603	0.346	0.272	0.00566643	Module_4	Mtmr3	0.0023418	0.00206989
1.57915e-07	0.0394204	0.183	0.13	0.00571668	Module_4	Hectd2os	0.00111819	0.000899092
1.59393e-07	0.0416746	0.486	0.398	0.00577017	Module_4	Gvin1	0.00369342	0.00339163
1.60424e-07	0.0194467	0.434	0.345	0.0058075	Module_4	Eprs	0.00300067	0.00285069
1.61628e-07	0.0508196	0.571	0.477	0.00585108	Module_4	Ifngr1	0.00496597	0.00461457
1.61663e-07	0.0310548	0.294	0.226	0.00585235	Module_4	Srrm1	0.00182977	0.0016261
1.67519e-07	0.0212701	0.398	0.317	0.00606437	Module_4	Gm20716	0.00254134	0.0023512
1.68058e-07	0.0299562	0.544	0.451	0.00608388	Module_4	Rpl35a-ps2	0.00398332	0.0038033
1.68489e-07	0.0383247	0.574	0.474	0.00609947	Module_4	Ddx3x	0.00483043	0.00463954
1.70685e-07	0.034955	0.466	0.381	0.00617896	Module_4	S100a16	0.00344117	0.00320939
1.71108e-07	0.0472867	0.684	0.586	0.00619429	Module_4	Lmcd1	0.00751861	0.00704618
1.71344e-07	0.00891409	0.203	0.144	0.00620281	Module_4	Vcam1	0.00127255	0.0010558
1.7549e-07	0.0394148	0.525	0.426	0.00635291	Module_4	Tex261	0.00408121	0.00386258
1.818e-07	0.0157591	0.139	0.092	0.00658135	Module_4	Prmt2	0.000704046	0.00059912
1.84311e-07	0.0181652	0.281	0.212	0.00667223	Module_4	Sox18	0.00167917	0.00145897
1.86097e-07	0.018921	0.416	0.331	0.00673689	Module_4	Adcy6	0.00280112	0.0025617
1.91409e-07	0.0194636	0.338	0.262	0.00692921	Module_4	Zc3h15	0.00212343	0.00196368
1.92552e-07	0.029805	0.295	0.226	0.00697056	Module_4	Gngt2	0.00185236	0.00167139
1.94579e-07	0.0687345	0.918	0.837	0.00704394	Module_4	Qk	0.0184483	0.0172106
1.95204e-07	0.0485249	0.477	0.388	0.00706658	Module_4	Lama5	0.00370095	0.00334525
1.95626e-07	0.0300515	0.461	0.377	0.00708186	Module_4	Zcchc17	0.00326798	0.00300164
1.95776e-07	0.0492168	0.557	0.465	0.00708728	Module_4	Eif3c	0.0048342	0.00438733
1.97876e-07	0.0410595	0.203	0.148	0.0071633	Module_4	Sema7a	0.00117467	0.000975662
1.98071e-07	0.0299168	0.555	0.459	0.00717037	Module_4	Eif2b3	0.00474007	0.0044864
2.00654e-07	0.0356844	0.645	0.545	0.00726388	Module_4	Rhoq	0.00619335	0.00573898
2.01708e-07	0.0294364	0.253	0.188	0.00730203	Module_4	Atg9a	0.0014608	0.00126932
2.03482e-07	0.0359894	0.501	0.408	0.00736625	Module_4	Plec	0.00389296	0.00360927
2.03745e-07	0.0733267	0.948	0.881	0.00737577	Module_4	Nexn	0.0240129	0.0226126
2.03762e-07	0.0213061	0.545	0.443	0.0073764	Module_4	2310002L09Rik	0.00435228	0.00402752
2.03872e-07	0.0579514	0.793	0.713	0.00738036	Module_4	Trim54	0.0111857	0.0100283
2.06354e-07	0.0534891	0.619	0.526	0.00747024	Module_4	Spop	0.00568131	0.00532374
2.0906e-07	0.0238045	0.612	0.506	0.00756819	Module_4	Maf1	0.00544036	0.00505012
2.09955e-07	0.0360784	0.657	0.553	0.00760059	Module_4	Gm12918	0.0058658	0.00557706
2.09981e-07	0.0434037	0.49	0.402	0.00760151	Module_4	Lims1	0.00378001	0.00354861
2.10168e-07	0.0379506	0.441	0.353	0.0076083	Module_4	Nsfl1c	0.00304208	0.00290668
2.14161e-07	0.0331483	0.498	0.404	0.00775286	Module_4	Gna12	0.00369718	0.00351431
2.14374e-07	0.0315539	0.325	0.252	0.00776055	Module_4	Tnfaip1	0.00206319	0.00189698
2.20578e-07	0.0291994	0.336	0.264	0.00798513	Module_4	Srsf1	0.00225144	0.00202296
2.22674e-07	0.0341257	0.673	0.577	0.00806103	Module_4	2026-09-07	0.00676185	0.00630187
2.25256e-07	0.0454807	0.675	0.573	0.00815451	Module_4	Cast	0.00666773	0.00647944
2.2986e-07	0.0309642	0.401	0.322	0.00832115	Module_4	Pgm5	0.00289901	0.00259875
2.32101e-07	0.0189331	0.46	0.371	0.00840228	Module_4	Kdr	0.00337716	0.00320281
2.33706e-07	0.032231	0.13	0.087	0.00846038	Module_4	Loxl2	0.000719106	0.000604883
2.35151e-07	0.0012082	0.002	0	0.00851269	Module_4	AC160966.1	1.12949e-05	5.48896e-07
2.40679e-07	0.0336076	0.537	0.439	0.00871281	Module_4	Mapre1	0.00431463	0.00411315
2.46016e-07	0.0321797	0.568	0.474	0.00890602	Module_4	Wfs1	0.0048342	0.00452647
2.50345e-07	0.0407597	0.685	0.589	0.00906275	Module_4	Cd151	0.00717223	0.00670668
2.53787e-07	0.0797634	0.867	0.774	0.00918733	Module_4	Ifi27	0.0142993	0.0133596
2.59275e-07	0.0166313	0.192	0.137	0.00938602	Module_4	Sart1	0.00106925	0.000905129
2.60718e-07	0.02739	0.479	0.391	0.00943824	Module_4	Pbxip1	0.00370095	0.00336446
2.6148e-07	0.0327598	0.451	0.369	0.00946582	Module_4	Galnt1	0.00336587	0.00307546
2.65053e-07	0.0176164	0.463	0.372	0.00959519	Module_4	Dnaja1	0.00338093	0.0031567
2.66899e-07	0.0123223	0.079	0.046	0.009662	Module_4	Tcf23	0.00041038	0.0002857
2.69149e-07	0.0512	0.398	0.323	0.00974345	Module_4	Lyrm2	0.00289525	0.00259408
2.75079e-07	0.00700669	0.32	0.243	0.00995814	Module_4	Trf	0.00207449	0.00187695
2.75114e-07	0.0418165	0.691	0.586	0.00995942	Module_4	Ywhab	0.0073153	0.00696906
2.80871e-07	0.0327403	0.425	0.339	0.0101678	Module_4	Nudt9	0.0030082	0.00273817
2.87368e-07	0.023337	0.275	0.207	0.010403	Module_4	Coro1c	0.00167164	0.00149986
2.87376e-07	0.0362978	0.316	0.246	0.0104033	Module_4	Slu7	0.0020519	0.00181959
2.87885e-07	0.046983	0.792	0.687	0.0104217	Module_4	Usp50	0.00931826	0.00876203
2.90704e-07	0.0172712	0.14	0.094	0.0105238	Module_4	Dct	0.000756755	0.000577164
2.91211e-07	0.0355962	0.568	0.468	0.0105421	Module_4	Aamp	0.00458571	0.00433106
2.9129e-07	0.0337766	0.433	0.355	0.010545	Module_4	Ube2i	0.00314373	0.00297309
2.9256e-07	0.0317975	0.646	0.537	0.010591	Module_4	Atp6ap1	0.00595239	0.00564485
2.93321e-07	0.0256128	0.266	0.201	0.0106185	Module_4	Prkce	0.00163775	0.00144662
2.95636e-07	0.046495	0.451	0.364	0.0107023	Module_4	Lama2	0.00333198	0.00312651
2.95973e-07	0.0249437	0.275	0.208	0.0107145	Module_4	Coa6	0.00166411	0.0014565
2.97053e-07	0.0255989	0.177	0.125	0.0107536	Module_4	Cmtm3	0.00102407	0.000833498
3.00266e-07	0.0307652	0.236	0.176	0.0108699	Module_4	Nuak1	0.00143445	0.00125011
3.01246e-07	0.0511182	0.769	0.664	0.0109054	Module_4	Lrpprc	0.00898318	0.00855345
3.01686e-07	0.0170169	0.058	0.031	0.0109213	Module_4	Iqsec3	0.000304961	0.000188271
3.03669e-07	0.0259555	0.401	0.321	0.0109931	Module_4	Arglu1	0.00280112	0.00258777
3.06559e-07	0.0215434	0.318	0.247	0.0110977	Module_4	Mmrn2	0.00201048	0.00185554
3.08574e-07	0.0312976	0.388	0.311	0.0111707	Module_4	Prkacb	0.00285383	0.00248321
3.11067e-07	0.0290032	0.291	0.22	0.0112609	Module_4	Tpm3-rs7	0.0017507	0.00164422
3.17242e-07	0.0177247	0.148	0.101	0.0114845	Module_4	Gm49339	0.00077558	0.000671025
3.19238e-07	0.0220958	0.115	0.074	0.0115567	Module_4	AC133498.1	0.000640042	0.000494281
3.23543e-07	0.0226979	0.368	0.29	0.0117126	Module_4	Kcna5	0.00257523	0.00226968
3.24045e-07	0.0225752	0.266	0.201	0.0117307	Module_4	Fam131a	0.00160387	0.00141231
3.28857e-07	0.0431387	0.418	0.337	0.0119049	Module_4	Brd2	0.00304961	0.00276589
3.29084e-07	0.00932004	0.18	0.126	0.0119132	Module_4	C3ar1	0.00100148	0.000905129
3.30897e-07	0.0252736	0.471	0.379	0.0119788	Module_4	Psme3	0.00342611	0.00326127
3.31109e-07	0.0216436	0.287	0.217	0.0119865	Module_4	Wdfy1	0.00174317	0.00158466
3.33106e-07	0.039553	0.589	0.5	0.0120588	Module_4	Ssh2	0.00541777	0.00496943
3.35554e-07	0.034329	0.436	0.349	0.0121474	Module_4	Slc6a6	0.00311738	0.0028688
3.36068e-07	0.0257943	0.136	0.092	0.012166	Module_4	Rbm27	0.00074546	0.000589789
3.36972e-07	0.0226138	0.425	0.343	0.0121987	Module_4	Ralgapa1	0.00305714	0.00277686
3.38315e-07	0.0342016	0.339	0.267	0.0122473	Module_4	Nsun2	0.00221379	0.00198261
3.43516e-07	0.0285498	0.21	0.153	0.0124356	Module_4	Dgkd	0.00122361	0.0010462
3.4423e-07	0.0687826	0.97	0.908	0.0124615	Module_4	Rpl18	0.0266747	0.0257298
3.53235e-07	0.0220264	0.411	0.33	0.0127875	Module_4	Parl	0.00281618	0.00262098
3.57649e-07	0.0349398	0.162	0.114	0.0129472	Module_4	Entr1	0.000948768	0.000739637
3.59233e-07	0.0353235	0.469	0.383	0.0130046	Module_4	Epb41	0.00347505	0.00322723
3.59278e-07	0.0480687	0.988	0.954	0.0130062	Module_4	Rpl13	0.0399311	0.0393127
3.59343e-07	0.0129744	0.05	0.026	0.0130086	Module_4	Gm12092	0.000259782	0.000160552
3.62553e-07	0.0384331	0.468	0.386	0.0131248	Module_4	Exoc7	0.00356164	0.00329996
3.66659e-07	0.0213405	0.329	0.255	0.0132734	Module_4	Alpk3	0.00210084	0.00184017
3.69371e-07	0.0237248	0.423	0.339	0.0133716	Module_4	Sat1	0.00292537	0.00282023
3.74672e-07	0.0368101	0.384	0.308	0.0135635	Module_4	Mta1	0.00260158	0.00245603
3.77257e-07	0.0190195	0.121	0.079	0.0136571	Module_4	1500026H17Rik	0.000655102	0.000520628
3.78615e-07	0.0121572	0.198	0.142	0.0137062	Module_4	Rsbn1l	0.00113702	0.000948767
3.79171e-07	0.0307795	0.208	0.152	0.0137264	Module_4	Tlk2	0.00122361	0.00102753
3.81517e-07	0.0223724	0.423	0.34	0.0138113	Module_4	Pip5k1b	0.00295925	0.002784
3.83e-07	0.0190325	0.114	0.073	0.013865	Module_4	Igsf8	0.000591097	0.000461073
3.85594e-07	0.0273538	0.358	0.284	0.0139589	Module_4	Aasdhppt	0.00240204	0.00216539
3.90101e-07	0.0363489	0.345	0.276	0.0141221	Module_4	Memo1	0.00235309	0.00207592
3.9517e-07	0.0238338	0.244	0.18	0.0143056	Module_4	Ctsf	0.00137421	0.00124846
3.97817e-07	0.044509	0.451	0.369	0.0144014	Module_4	Spr	0.00317762	0.00304582
3.98667e-07	0.0323726	0.288	0.222	0.0144321	Module_4	Gm36264	0.00172811	0.0015295
3.98895e-07	0.0315585	0.6	0.5	0.0144404	Module_4	Gm15427	0.00492832	0.00462692
3.99655e-07	0.0295549	0.677	0.567	0.0144679	Module_4	Krtcap2	0.00637406	0.0061888
4.05499e-07	0.03431	0.455	0.368	0.0146795	Module_4	Dars	0.00334328	0.00313749
4.09774e-07	0.0377904	0.194	0.142	0.0148342	Module_4	Sh3bp4	0.00112572	0.000939984
4.10663e-07	0.0218084	0.325	0.255	0.0148664	Module_4	Coro1b	0.0021272	0.00193102
4.14729e-07	0.0361701	0.47	0.385	0.0150136	Module_4	Micu2	0.00356917	0.00324013
4.14736e-07	0.0230662	0.512	0.421	0.0150139	Module_4	Osbp	0.00393437	0.00371712
4.29331e-07	0.0295125	0.346	0.275	0.0155422	Module_4	Las1l	0.00235686	0.00209267
4.30622e-07	0.0360204	0.341	0.268	0.0155889	Module_4	Gm3435	0.00211214	0.00192745
4.40153e-07	0.0284267	0.528	0.438	0.015934	Module_4	Prpf6	0.00430711	0.00405387
4.4024e-07	0.0270827	0.161	0.113	0.0159371	Module_4	Dhx40	0.000937473	0.000730306
4.42473e-07	0.0270255	0.426	0.341	0.016018	Module_4	Eif3l	0.00305338	0.00276918
4.483e-07	0.0436569	0.502	0.417	0.0162289	Module_4	Kpna1	0.0040172	0.00365153
4.50432e-07	0.0357388	0.315	0.248	0.0163061	Module_4	Fam104a	0.00203684	0.00183688
4.50594e-07	0.0304793	0.632	0.531	0.0163119	Module_4	Mtrex	0.00590721	0.00557267
4.52202e-07	0.040079	0.598	0.508	0.0163702	Module_4	Rnasek	0.00500362	0.0047979
4.5664e-07	0.0221382	0.194	0.141	0.0165308	Module_4	Nav1	0.00114831	0.000976211
4.62098e-07	0.0292043	0.414	0.332	0.0167284	Module_4	Wars	0.00291407	0.00265556
4.62686e-07	0.0297372	0.199	0.146	0.0167497	Module_4	Gatad2a	0.00113325	0.00098417
4.63108e-07	0.0596146	0.876	0.779	0.016765	Module_4	Retreg1	0.0149092	0.0141267
4.67215e-07	0.0431288	0.661	0.561	0.0169137	Module_4	Slc6a8	0.0064456	0.00606969
4.6956e-07	0.0305005	0.433	0.355	0.0169986	Module_4	Emc10	0.0030722	0.00291381
4.69716e-07	0.0257364	0.456	0.371	0.0170042	Module_4	Nfic	0.00334328	0.0031427
4.72517e-07	0.0174046	0.091	0.056	0.0171056	Module_4	Arhgap6	0.000500739	0.000355685
4.80249e-07	0.0263639	0.54	0.443	0.0173855	Module_4	Dctn2	0.0041791	0.00404125
4.84644e-07	0.0306573	0.304	0.236	0.0175446	Module_4	Armc8	0.00199919	0.00172134
4.8543e-07	0.0152505	0.343	0.273	0.0175731	Module_4	Ctnna3	0.00281242	0.00256252
4.87685e-07	0.0357113	0.461	0.375	0.0176547	Module_4	Nek7	0.00341858	0.0031674
4.896e-07	0.0328656	0.564	0.474	0.017724	Module_4	Hnrnpm	0.00480031	0.00457862
5.01979e-07	0.0242402	0.226	0.167	0.0181721	Module_4	Irf2	0.0013102	0.00114802
5.02828e-07	0.0512936	0.277	0.216	0.0182029	Module_4	Rusc2	0.00176576	0.00156545
5.03588e-07	0.0296015	0.285	0.221	0.0182304	Module_4	Gm15536	0.00164905	0.00146885
5.05793e-07	0.0222077	0.324	0.251	0.0183102	Module_4	Llph	0.00209331	0.00194364
5.07154e-07	0.0234568	0.446	0.364	0.0183595	Module_4	Fbxl3	0.00315879	0.00303128
5.11599e-07	0.0278507	0.268	0.204	0.0185204	Module_4	Fads3	0.00164152	0.00149272
5.13871e-07	0.0211001	0.596	0.49	0.0186026	Module_4	Esam	0.00512033	0.00485279
5.16183e-07	0.035888	0.422	0.345	0.0186864	Module_4	Tmem123	0.00312491	0.00287237
5.16392e-07	0.0258327	0.54	0.447	0.0186939	Module_4	Lsm6	0.00442005	0.00420811
5.17522e-07	0.0311344	0.498	0.41	0.0187348	Module_4	Ostf1	0.00398332	0.00371136
5.19718e-07	0.0221747	0.372	0.295	0.0188143	Module_4	Pdgfrb	0.00252628	0.00234955
5.31008e-07	0.0429082	0.811	0.711	0.019223	Module_4	Ptpn11	0.0111443	0.0105212
5.42554e-07	0.0235476	0.561	0.468	0.019641	Module_4	Psme2	0.00453677	0.00435933
5.448e-07	0.0528995	0.829	0.732	0.0197223	Module_4	Nedd8	0.0114116	0.0109126
5.47719e-07	0.0386386	0.39	0.314	0.019828	Module_4	Tspan13	0.00273336	0.00249116
5.52392e-07	0.038288	0.259	0.197	0.0199972	Module_4	Rnf115	0.00164528	0.001378
5.55519e-07	0.0182144	0.06	0.033	0.0201103	Module_4	Adam8	0.000308726	0.000226968
5.57284e-07	0.0277985	0.363	0.288	0.0201742	Module_4	Prelid1	0.00245475	0.00235284
5.61804e-07	0.0283863	0.47	0.385	0.0203379	Module_4	Smtn	0.00349388	0.00325578
5.62198e-07	0.0272183	0.325	0.255	0.0203521	Module_4	Map4k4	0.00209708	0.00191208
5.65693e-07	0.0408823	0.653	0.551	0.0204786	Module_4	Wdr26	0.00629876	0.00596019
5.71041e-07	0.026409	0.293	0.228	0.0206723	Module_4	Abcb4	0.00192013	0.00172408
5.73165e-07	0.0419243	0.716	0.617	0.0207491	Module_4	Cystm1	0.00803064	0.00754183
5.73792e-07	0.0340116	0.317	0.248	0.0207718	Module_4	Zmat2	0.00202554	0.00179846
5.76715e-07	0.0311325	0.423	0.345	0.0208777	Module_4	Zc3h11a	0.0030835	0.0028205
5.85635e-07	0.0368943	0.621	0.522	0.0212006	Module_4	Cap2	0.00576038	0.0054788
5.88485e-07	0.0326059	0.199	0.147	0.0213037	Module_4	Tlr4	0.00115208	0.00100777
5.90156e-07	0.0291467	0.432	0.351	0.0213642	Module_4	Adgrg1	0.00301949	0.00286277
5.92754e-07	0.0298552	0.356	0.283	0.0214583	Module_4	Rps16-ps2	0.00220626	0.0020397
5.9549e-07	0.00984066	0.346	0.271	0.0215573	Module_4	Gm8451	0.00204437	0.00190138
5.99962e-07	0.0294461	0.564	0.471	0.0217192	Module_4	Lamc1	0.00486808	0.00461484
6.09927e-07	0.0342043	0.275	0.211	0.02208	Module_4	Ptpn4	0.00163399	0.00150233
6.117e-07	0.0485294	0.305	0.242	0.0221442	Module_4	Tmem248	0.00202554	0.00178995
6.13695e-07	0.0188898	0.323	0.252	0.0222164	Module_4	Spag5	0.00207449	0.00186652
6.19145e-07	0.0328553	0.53	0.444	0.0224137	Module_4	Gm10110	0.00419792	0.00389716
6.2849e-07	0.0230916	0.415	0.33	0.022752	Module_4	Syncrip	0.00280865	0.00267916
6.31249e-07	0.0234491	0.359	0.285	0.0228518	Module_4	Prr13	0.00242086	0.0022362
6.31501e-07	0.0241222	0.792	0.683	0.022861	Module_4	Ehd4	0.00993571	0.00989632
6.32897e-07	0.0278773	0.328	0.26	0.0229115	Module_4	Wdr18	0.00214226	0.00191345
6.33372e-07	0.0258565	0.509	0.416	0.0229287	Module_4	Rbms1	0.00401344	0.00379315
6.35506e-07	0.0386566	0.535	0.444	0.0230059	Module_4	Syn3	0.00409627	0.00382498
6.38883e-07	0.0164222	0.234	0.174	0.0231282	Module_4	Serpinf1	0.00139303	0.00126109
6.39935e-07	0.0262996	0.558	0.463	0.0231663	Module_4	Gm10243	0.00421298	0.00409586
6.41956e-07	0.0236968	0.209	0.153	0.0232395	Module_4	Ifi47	0.00122737	0.00106129
6.44133e-07	0.0237698	0.571	0.472	0.0233182	Module_4	Smim14	0.00462336	0.00443645
6.46796e-07	0.0282367	0.348	0.272	0.0234147	Module_4	Speg	0.00220626	0.00206989
6.55337e-07	0.0166036	0.379	0.301	0.0237239	Module_4	Cfdp1	0.00252252	0.00238687
6.56013e-07	0.0310861	0.408	0.327	0.0237483	Module_4	Polb	0.00283501	0.00263333
6.58457e-07	0.0294303	0.52	0.435	0.0238368	Module_4	Cisd3	0.00399461	0.00378107
6.63475e-07	0.0284772	0.51	0.419	0.0240184	Module_4	Sik3	0.00396826	0.00373304
6.67822e-07	0.0298096	0.114	0.075	0.0241758	Module_4	Fmnl2	0.000685221	0.000487968
6.7297e-07	0.0242164	0.334	0.264	0.0243622	Module_4	Rnf146	0.00213473	0.00194282
6.77617e-07	0.0298794	0.145	0.1	0.0245304	Module_4	Clec16a	0.000771815	0.000630407
6.78314e-07	0.0304818	0.439	0.358	0.0245556	Module_4	Plcb4	0.00318515	0.00299258
6.80665e-07	0.0237539	0.096	0.06	0.0246408	Module_4	Coro2b	0.000504504	0.000374896
6.81236e-07	0.0205132	0.319	0.247	0.0246614	Module_4	Aars	0.00195401	0.00180285
6.91895e-07	0.0185155	0.357	0.282	0.0250473	Module_4	Pi16	0.00275218	0.00243518
6.93142e-07	0.0287754	0.221	0.165	0.0250924	Module_4	Zrsr1	0.00131397	0.00115735
7.00535e-07	0.0174284	0.096	0.06	0.0253601	Module_4	Alas2	0.000515798	0.000389442
7.01799e-07	0.0127729	0.249	0.185	0.0254058	Module_4	Rps6kb1	0.00140056	0.00127234
7.0195e-07	0.0219059	0.409	0.326	0.0254113	Module_4	Mtdh	0.00280112	0.00260012
7.08434e-07	0.0157285	0.306	0.236	0.025646	Module_4	Top1	0.00185236	0.00172161
7.08951e-07	0.029149	0.319	0.25	0.0256647	Module_4	Pitpnb	0.00193895	0.00174494
7.19957e-07	0.0427581	0.783	0.68	0.0260631	Module_4	Bag3	0.00972487	0.00932739
7.19992e-07	0.0286795	0.259	0.198	0.0260644	Module_4	Kmt2c	0.00164528	0.00142603
7.21453e-07	0.0326173	0.544	0.448	0.0261173	Module_4	Mapre2	0.00458948	0.00426849
7.22035e-07	0.0323234	0.653	0.559	0.0261384	Module_4	Bdh1	0.00669032	0.00647258
7.34187e-07	0.0287669	0.357	0.287	0.0265783	Module_4	Per1	0.00259782	0.00223703
7.38999e-07	0.0303825	0.681	0.58	0.0267525	Module_4	Psmd12	0.00685221	0.00641385
7.43982e-07	0.0112633	0.255	0.192	0.0269329	Module_4	Emilin1	0.00159634	0.00156106
7.47696e-07	0.0216976	0.391	0.311	0.0270674	Module_4	Lmbrd1	0.00252628	0.0024467
7.50317e-07	0.0346742	0.675	0.572	0.0271622	Module_4	Txndc15	0.00685598	0.00646517
7.54482e-07	0.0151306	0.063	0.035	0.027313	Module_4	Nes	0.000323786	0.000244533
7.64307e-07	0.00179134	0.003	0	0.0276687	Module_4	Dmp1	1.88248e-05	1.37224e-06
7.64843e-07	0.00224612	0.003	0	0.0276881	Module_4	Gm47772	1.88248e-05	1.37224e-06
7.65308e-07	0.0324317	0.531	0.444	0.0277049	Module_4	Gys1	0.00419416	0.00397922
7.68332e-07	0.0328411	0.493	0.405	0.0278144	Module_4	H2afy	0.00398332	0.0037174
7.75329e-07	0.0641402	0.995	0.969	0.0280677	Module_4	Tlk1	0.049302	0.0473384
7.78578e-07	0.0595371	0.984	0.954	0.0281853	Module_4	Hsp90ab1	0.0425553	0.0402357
7.81329e-07	0.0288652	0.465	0.374	0.0282849	Module_4	Lman2	0.00329057	0.00318662
7.8724e-07	0.0527353	0.997	0.987	0.0284989	Module_4	Cd36	0.0822906	0.0799242
7.91033e-07	0.0329848	0.547	0.451	0.0286362	Module_4	Chmp4b	0.00449535	0.00428743
7.92191e-07	0.040486	0.361	0.292	0.0286781	Module_4	2310009A05Rik	0.00253005	0.0022148
7.94054e-07	0.0209331	0.262	0.198	0.0287455	Module_4	Prelp	0.00172811	0.00141999
7.94486e-07	0.0208035	0.35	0.278	0.0287612	Module_4	Ucp2	0.00228909	0.00211078
8.00067e-07	0.0195838	0.124	0.083	0.0289632	Module_4	Tada2b	0.000658867	0.000525842
8.04359e-07	0.0396721	0.666	0.559	0.0291186	Module_4	Gmpr	0.00638159	0.00605432
8.24608e-07	0.0267108	0.155	0.108	0.0298516	Module_4	Usp1	0.000884764	0.000710546
8.31965e-07	0.035445	0.27	0.208	0.030118	Module_4	Ralbp1	0.00173188	0.0014672
8.32279e-07	0.0159444	0.283	0.217	0.0301293	Module_4	Ufsp2	0.00167164	0.00154706
8.37323e-07	0.0305065	0.301	0.235	0.0303119	Module_4	Mob1a	0.00188624	0.00175564
8.50043e-07	0.0180404	0.171	0.121	0.0307724	Module_4	Ambra1	0.000978888	0.000788763
8.50203e-07	0.0298726	0.272	0.208	0.0307782	Module_4	Nhp2	0.00169046	0.00151523
8.50788e-07	0.0198323	0.238	0.179	0.0307994	Module_4	Cfap36	0.00137421	0.00125615
8.54571e-07	0.0112237	0.106	0.068	0.0309363	Module_4	Sh3d19	0.000542153	0.000424571
8.54746e-07	0.020399	0.389	0.312	0.0309427	Module_4	Atf4	0.00265053	0.00246729
8.58706e-07	0.035188	0.287	0.221	0.031086	Module_4	Lsm10	0.00179588	0.00160195
8.62099e-07	0.0572025	0.99	0.969	0.0312088	Module_4	Rps11	0.0508758	0.0496685
8.63778e-07	0.0266147	0.292	0.226	0.0312696	Module_4	Fdft1	0.00187871	0.00164285
8.66138e-07	0.0126866	0.326	0.255	0.0313551	Module_4	Ppm1e	0.0020519	0.0018399
8.66147e-07	0.0238701	0.09	0.056	0.0313554	Module_4	Rhbdl3	0.000485679	0.000346902
8.66148e-07	0.0337104	0.4	0.324	0.0313554	Module_4	Eif3d	0.00283877	0.00261796
8.70705e-07	0.0398109	0.708	0.605	0.0315204	Module_4	Hist1h1c	0.00745084	0.00717544
8.71195e-07	0.0267977	0.142	0.098	0.0315381	Module_4	Tnks1bp1	0.000832054	0.0006337
8.74098e-07	0.0278294	0.573	0.482	0.0316432	Module_4	Trir	0.0049735	0.00470239
8.80198e-07	0.0178851	0.27	0.207	0.0318641	Module_4	Gm49207	0.00152104	0.00140435
8.80727e-07	0.0275192	0.694	0.579	0.0318832	Module_4	Tomm20	0.00666773	0.00646846
8.81535e-07	0.0312155	0.622	0.512	0.0319124	Module_4	Gm14586	0.00490573	0.00473752
8.91063e-07	0.0197932	0.297	0.231	0.0322574	Module_4	Rnf144b	0.00198036	0.00169581
8.9348e-07	0.0412229	0.55	0.466	0.0323449	Module_4	Fopnl	0.00467984	0.00442438
8.93576e-07	0.0195631	0.117	0.077	0.0323483	Module_4	Hs3st5	0.000700281	0.000524196
8.94941e-07	0.00591917	0.438	0.35	0.0323978	Module_4	Eno1	0.00287642	0.00299368
8.98477e-07	0.0153147	0.337	0.264	0.0325258	Module_4	Sars	0.00213473	0.00195434
8.99778e-07	0.0301517	0.216	0.161	0.0325728	Module_4	Rbm15	0.00128761	0.00110191
9.05493e-07	0.0259964	0.511	0.423	0.0327798	Module_4	Pum2	0.0040172	0.00379507
9.06468e-07	0.0732277	0.891	0.798	0.032815	Module_4	Zfp106	0.0156434	0.0146816
9.19054e-07	0.0193447	0.215	0.159	0.0332707	Module_4	Arhgef15	0.00124243	0.00106788
9.23558e-07	0.0162555	0.446	0.358	0.0334337	Module_4	Sptan1	0.00315126	0.00297886
9.24834e-07	0.0177965	0.401	0.322	0.0334799	Module_4	Zfr	0.00257523	0.00246482
9.30244e-07	0.0121693	0.177	0.126	0.0336758	Module_4	Ccl12	0.0010956	0.00102342
9.35212e-07	0.0329102	0.357	0.285	0.0338556	Module_4	Rfc5	0.00231545	0.00213932
9.45388e-07	0.0147613	0.269	0.204	0.034224	Module_4	Gm9844	0.00150222	0.00146994
9.56562e-07	0.0195595	0.241	0.181	0.0346285	Module_4	Prpf40a	0.0013968	0.00125834
9.58555e-07	0.0376599	0.67	0.576	0.0347006	Module_4	Psmc1	0.00676938	0.00641001
9.62974e-07	0.0226167	0.615	0.52	0.0348606	Module_4	Rpl10a-ps1	0.00521446	0.00502185
9.64472e-07	0.0327574	0.456	0.375	0.0349148	Module_4	Cul4a	0.00339599	0.00314655
9.64707e-07	0.0259187	0.543	0.453	0.0349234	Module_4	Rab6a	0.00442005	0.00430609
9.71571e-07	0.0441625	0.746	0.637	0.0351718	Module_4	Pnpla8	0.00844855	0.00790328
9.73402e-07	0.00919147	0.423	0.34	0.0352381	Module_4	Pmp22	0.00309856	0.00300027
9.77837e-07	0.0163387	0.398	0.319	0.0353987	Module_4	Slc39a14	0.00281242	0.00267834
9.85961e-07	0.019751	0.185	0.133	0.0356928	Module_4	Gm47882	0.000960063	0.000827461
9.88097e-07	0.0246976	0.465	0.38	0.0357701	Module_4	Adgrl4	0.00359553	0.00335101
9.92862e-07	0.0355922	0.137	0.094	0.0359426	Module_4	Rictor	0.00077558	0.000599394
9.939e-07	0.0186419	0.368	0.293	0.0359802	Module_4	Samhd1	0.00248487	0.00231799
1.01381e-06	0.0280135	0.322	0.253	0.036701	Module_4	Nbeal1	0.00207072	0.00193843
1.02769e-06	0.0234259	0.081	0.049	0.0372034	Module_4	Enpp1	0.000429205	0.000324946
1.02998e-06	0.0329148	0.39	0.318	0.0372863	Module_4	Rhoj	0.0028463	0.00257734
1.0381e-06	0.0281358	0.397	0.321	0.0375801	Module_4	Cdk11b	0.00275971	0.0025606
1.04232e-06	0.0303868	0.273	0.212	0.0377331	Module_4	Ccndbp1	0.00173941	0.00151248
1.04775e-06	0.0191583	0.114	0.074	0.0379297	Module_4	Fibin	0.000655102	0.000484401
1.0555e-06	0.0258536	0.137	0.094	0.03821	Module_4	Rtca	0.000700281	0.000567009
1.06601e-06	0.020384	0.33	0.259	0.0385907	Module_4	Naa15	0.00206319	0.0019494
1.06996e-06	0.0248374	0.183	0.132	0.0387335	Module_4	Ypel2	0.00108054	0.000896073
1.07056e-06	0.0344769	0.371	0.3	0.0387552	Module_4	E2f6	0.00251499	0.00230728
1.07907e-06	0.0599014	0.922	0.85	0.0390633	Module_4	Saraf	0.0196305	0.0181816
1.09046e-06	0.0355344	0.268	0.206	0.0394758	Module_4	Gga1	0.00168293	0.00148394
1.09681e-06	0.0411851	0.515	0.427	0.0397055	Module_4	Fyttd1	0.00403226	0.00378217
1.10027e-06	0.0281955	0.216	0.16	0.039831	Module_4	Cebpg	0.00124996	0.00110465
1.10922e-06	0.0206844	0.223	0.166	0.0401548	Module_4	Jcad	0.00130267	0.00113237
1.1161e-06	0.0225001	0.563	0.471	0.040404	Module_4	Nfs1	0.0046949	0.00447186
1.11915e-06	0.0328666	0.322	0.255	0.0405143	Module_4	Msantd4	0.00210461	0.00184841
1.12076e-06	0.0230579	0.241	0.182	0.0405727	Module_4	Mreg	0.00146833	0.00127371
1.1287e-06	0.0295394	0.563	0.47	0.0408601	Module_4	Capn2	0.00463089	0.00448311
1.16468e-06	0.0175653	0.261	0.201	0.0421628	Module_4	Lmo2	0.00162269	0.00142438
1.16505e-06	0.02848	0.167	0.119	0.042176	Module_4	Ptbp1	0.000914883	0.000778334
1.16879e-06	0.0192924	0.308	0.241	0.0423115	Module_4	Anks1b	0.00172058	0.00162171
1.17413e-06	0.0241242	0.129	0.088	0.0425048	Module_4	Mpzl1	0.000696516	0.000567833
1.17591e-06	0.0595054	0.905	0.805	0.0425691	Module_4	Lamp1	0.0157074	0.0151416
1.17726e-06	0.0273266	0.138	0.096	0.0426178	Module_4	Bicral	0.00077558	0.000603237
1.18718e-06	0.011435	0.056	0.031	0.042977	Module_4	Renbp	0.000308726	0.00018388
1.18916e-06	0.0277005	0.263	0.203	0.0430489	Module_4	Wsb2	0.00152857	0.00135385
1.19331e-06	0.0293472	0.563	0.464	0.043199	Module_4	Hnrnpdl	0.00462336	0.00438403
1.19914e-06	0.0262715	0.141	0.098	0.0434101	Module_4	Ly6c2	0.00078311	0.000675691
1.19918e-06	0.0133827	0.383	0.304	0.0434114	Module_4	Abhd11	0.00245098	0.00235174
1.20104e-06	0.0282475	0.327	0.258	0.0434788	Module_4	Eri3	0.00208202	0.0018624
1.2016e-06	0.0366589	0.224	0.168	0.0434992	Module_4	Tbc1d22a	0.00139303	0.00116338
1.20222e-06	0.0147299	0.385	0.308	0.0435214	Module_4	Tax1bp3	0.00242839	0.00247195
1.20409e-06	0.036081	0.34	0.271	0.0435894	Module_4	Fam234a	0.00221756	0.0020268
1.20615e-06	0.0208501	0.322	0.256	0.0436639	Module_4	Dohh	0.00209708	0.00187475
1.2129e-06	0.0395658	0.689	0.59	0.0439082	Module_4	Lnpep	0.0071647	0.00680411
1.21374e-06	0.0417873	0.987	0.965	0.0439388	Module_4	CT010467.1	0.0615193	0.0587327
1.22606e-06	0.0074572	0.236	0.176	0.0443847	Module_4	Nolc1	0.0013102	0.00124435
1.23262e-06	0.0210747	0.136	0.093	0.0446221	Module_4	Gpatch4	0.000715341	0.000610372
1.25404e-06	0.0166216	0.333	0.262	0.0453977	Module_4	Akap12	0.00216861	0.00204436
1.27048e-06	0.0217735	0.45	0.373	0.0459928	Module_4	Rab3ip	0.00339599	0.00313914
1.27426e-06	0.0327677	0.728	0.627	0.0461296	Module_4	Gstp2	0.00750355	0.0070975
1.2789e-06	0.0370159	0.465	0.384	0.0462976	Module_4	Usp15	0.00354658	0.00326154
1.28464e-06	0.02752	0.091	0.058	0.0465053	Module_4	Aqp8	0.000538388	0.000373249
1.29174e-06	0.0155771	0.133	0.091	0.0467622	Module_4	Pabpn1	0.000711576	0.000559599
1.29721e-06	0.0327214	0.522	0.435	0.0469603	Module_4	Gm3699	0.00397579	0.00401298
1.31275e-06	0.058244	0.803	0.707	0.0475227	Module_4	Psmb4	0.0104402	0.00997838
1.3174e-06	0.0262385	0.49	0.407	0.0476913	Module_4	Cct5	0.0037386	0.00356727
1.32896e-06	0.0358782	0.614	0.517	0.0481097	Module_4	Psmd1	0.00547048	0.00517252
1.33126e-06	0.0144435	0.068	0.039	0.0481931	Module_4	Gpnmb	0.000350141	0.000256334
1.3345e-06	0.0238413	0.43	0.352	0.0483103	Module_4	Tulp4	0.00297055	0.00287731
1.33592e-06	0.0187732	0.675	0.568	0.0483617	Module_4	Eif3f	0.00653596	0.00612595
1.33633e-06	0.0330626	0.549	0.463	0.0483766	Module_4	Klf2	0.00452924	0.00433189
1.34121e-06	0.0154812	0.219	0.164	0.0485532	Module_4	Stard8	0.00126126	0.00109971
1.34905e-06	0.0219408	0.291	0.227	0.048837	Module_4	Stau1	0.00177706	0.00164861
1.35026e-06	0.038984	0.495	0.413	0.0488808	Module_4	Pde1c	0.00391931	0.00364933
1.35859e-06	0.0106691	0.53	0.432	0.0491823	Module_4	G3bp1	0.00406238	0.00395727
1.37359e-06	0.0278794	0.549	0.455	0.0497255	Module_4	Nfib	0.00446147	0.00422979
1.22989e-296	0.494999	0.343	0.07	4.45233e-292	Module_6	Myh11	0.00414731	0.000481219
7.85195e-246	0.266841	0.194	0.025	2.84249e-241	Module_6	Gm4841	0.0017936	0.000170269
1.30468e-244	0.427745	0.313	0.069	4.72307e-240	Module_6	Ifit3b	0.003275	0.000437396
1.47264e-209	0.898403	0.519	0.211	5.33109e-205	Module_6	Ifit3	0.00974542	0.00171748
1.16784e-185	0.46956	0.344	0.101	4.22769e-181	Module_6	Tagln	0.00391776	0.000699777
3.75937e-184	0.531936	0.41	0.145	1.36093e-179	Module_6	Ifit1	0.00499208	0.00108302
1.79409e-169	0.686483	0.453	0.182	6.49477e-165	Module_6	Myl9	0.00712542	0.00142133
2.50865e-155	0.419492	0.33	0.107	9.08157e-151	Module_6	Ifit2	0.00370657	0.000726574
9.16971e-141	0.342301	0.334	0.116	3.31953e-136	Module_6	Usp18	0.00297811	0.000783795
2.02086e-112	0.433118	0.384	0.165	7.31573e-108	Module_6	Tpm2	0.00435544	0.00129153
1.64541e-105	0.115593	0.138	0.029	5.95655e-101	Module_6	Gm48529	0.000887617	0.000175852
1.79646e-105	0.396564	0.351	0.149	6.50337e-101	Module_6	Isg15	0.00367902	0.00106795
1.55269e-100	0.760124	0.574	0.348	5.62089e-96	Module_6	Acta2	0.0118451	0.00400188
6.5272e-96	0.17712	0.198	0.058	2.36291e-91	Module_6	F830016B08Rik	0.00142937	0.000384361
4.06395e-85	0.329535	0.393	0.194	1.47119e-80	Module_6	Rsad2	0.00371269	0.00142691
1.24049e-83	0.0786839	0.083	0.013	4.49069e-79	Module_6	Lmod1	0.000541752	7.95519e-05
4.86422e-82	0.190078	0.239	0.088	1.7609e-77	Module_6	Ifi44	0.00165893	0.000593987
5.68746e-80	0.238297	0.301	0.128	2.05892e-75	Module_6	Mustn1	0.00242717	0.000873954
6.86098e-76	0.386851	0.563	0.354	2.48374e-71	Module_6	Parp14	0.00611843	0.00307601
9.87102e-74	0.425118	0.584	0.374	3.57341e-69	Module_6	Igtp	0.00664182	0.00317175
1.94372e-68	0.23054	0.326	0.155	7.03648e-64	Module_6	Mylk	0.00271794	0.00109837
2.20152e-67	0.413749	0.653	0.465	7.96971e-63	Module_6	Iigp1	0.00843542	0.00451101
1.28792e-62	0.156186	0.245	0.104	4.6624e-58	Module_6	Sncg	0.00175075	0.000691124
2.87023e-61	0.0943478	0.122	0.035	1.03905e-56	Module_6	Oasl1	0.000752944	0.000218
1.28287e-60	0.328407	0.537	0.347	4.64413e-56	Module_6	Irf7	0.00540528	0.00294789
1.26245e-53	0.28604	0.607	0.426	4.57018e-49	Module_6	Stat1	0.00643063	0.0038665
2.42926e-50	0.0372689	0.051	0.008	8.79416e-46	Module_6	Gpr20	0.000312196	5.13598e-05
2.89734e-49	0.0641643	0.081	0.02	1.04886e-44	Module_6	Nrip2	0.00044993	0.000123375
5.4166e-48	0.195366	0.323	0.175	1.96086e-43	Module_6	Fbln5	0.00244554	0.00120863
7.81042e-48	0.259156	0.451	0.28	2.82745e-43	Module_6	Flna	0.00424526	0.00241419
7.97333e-48	0.271597	0.622	0.45	2.88642e-43	Module_6	Bst2	0.00689892	0.00433376
2.60703e-47	0.152665	0.202	0.089	9.4377e-43	Module_6	Cxcl9	0.00148446	0.000613247
4.57936e-47	0.0430118	0.049	0.008	1.65777e-42	Module_6	Cnn1	0.000330561	4.91268e-05
9.89806e-46	0.235424	0.545	0.382	3.5832e-41	Module_6	Gbp6	0.00545425	0.00315974
2.29333e-44	0.381992	0.842	0.719	8.30209e-40	Module_6	Crip1	0.0167392	0.0118303
1.33104e-43	0.173693	0.32	0.176	4.81849e-39	Module_6	Csrp1	0.00240269	0.00120975
1.2565e-42	0.286932	0.961	0.888	4.54867e-38	Module_6	Ly6a	0.0309503	0.0252221
1.25673e-42	0.189586	0.37	0.223	4.5495e-38	Module_6	Irgm1	0.00285262	0.00155698
1.46031e-40	0.124858	0.224	0.109	5.28646e-36	Module_6	Phf11d	0.00145079	0.000713455
7.46169e-40	0.347223	0.952	0.882	2.70121e-35	Module_6	Myl6	0.032799	0.0261137
4.51289e-39	0.14942	0.352	0.212	1.63371e-34	Module_6	Gm43302	0.00247614	0.00140123
1.02053e-38	0.0201502	0.039	0.007	3.69444e-34	Module_6	Olfr78	0.000217313	4.01946e-05
8.26706e-38	0.263271	0.949	0.864	2.99276e-33	Module_6	Ifitm3	0.0262092	0.0216362
3.6442e-35	0.114692	0.201	0.099	1.31924e-30	Module_6	Sema3g	0.00140794	0.000645626
5.44743e-35	0.110213	0.269	0.149	1.97202e-30	Module_6	Ube2l6	0.00175075	0.00103585
9.07029e-35	0.144406	0.303	0.177	3.28354e-30	Module_6	Gbp10	0.00223128	0.00116592
1.27023e-34	0.0359601	0.059	0.015	4.59836e-30	Module_6	Npy1r	0.000324439	9.62996e-05
1.69379e-34	0.048449	0.08	0.025	6.13168e-30	Module_6	Olfr558	0.000459112	0.000150172
2.3492e-34	0.0334552	0.037	0.007	8.50432e-30	Module_6	Actg2	0.000202009	4.29859e-05
8.89195e-34	0.0906198	0.197	0.097	3.21897e-29	Module_6	Stmn2	0.00122736	0.000652046
1.44339e-33	0.0564781	0.072	0.021	5.22523e-29	Module_6	Gja5	0.00044993	0.000130912
1.42539e-32	0.141509	0.346	0.214	5.16004e-28	Module_6	Xaf1	0.00256185	0.00156424
2.39311e-32	0.198128	0.994	0.984	8.6633e-28	Module_6	Ptgds	0.157359	0.137405
2.3053e-30	0.100446	0.207	0.109	8.34542e-26	Module_6	Ifih1	0.00134367	0.000725178
2.84211e-30	0.138026	0.349	0.223	1.02887e-25	Module_6	Rnf213	0.00265673	0.00168706
2.10137e-29	0.0337789	0.041	0.009	7.60718e-25	Module_6	Olfml2a	0.000217313	5.30346e-05
4.64981e-29	0.031211	0.054	0.015	1.68328e-24	Module_6	Gm13861	0.00028771	8.8484e-05
4.97655e-28	0.199754	0.997	0.988	1.80156e-23	Module_6	B2m	0.0890433	0.0788387
9.56636e-28	0.0209144	0.035	0.007	3.46312e-23	Module_6	Ccdc3	0.000183645	4.13111e-05
1.28586e-27	0.0853877	0.218	0.12	4.65494e-23	Module_6	Ddx58	0.00136815	0.000797193
2.13191e-27	0.0561172	0.07	0.023	7.71773e-23	Module_6	Apol9a	0.000388715	0.000138727
2.13583e-25	0.0123399	0.013	0.001	7.73193e-21	Module_6	Trpv1	6.73364e-05	5.30346e-06
3.67692e-25	0.0652624	0.164	0.084	1.33108e-20	Module_6	Cldn5	0.00103453	0.000542628
3.87407e-25	0.144226	0.989	0.98	1.40245e-20	Module_6	Tcap	0.0710063	0.0622347
4.21984e-25	0.0711117	0.137	0.066	1.52763e-20	Module_6	Ddx60	0.000878435	0.000421485
4.71932e-25	0.143089	0.456	0.324	1.70844e-20	Module_6	Apod	0.00442584	0.0029945
5.51763e-25	0.188493	0.945	0.898	1.99744e-20	Module_6	Ly6c1	0.0304238	0.0264841
2.90534e-24	0.165741	0.504	0.377	1.05176e-19	Module_6	Irgm2	0.00444421	0.00320441
5.83698e-23	0.129052	0.482	0.348	2.11305e-18	Module_6	C1s1	0.00405243	0.00307154
2.41034e-22	0.0848428	0.234	0.141	8.72568e-18	Module_6	Parp10	0.00147222	0.000947365
2.44449e-22	0.0141211	0.022	0.004	8.84931e-18	Module_6	Kcne3	0.000116308	2.17721e-05
2.68639e-22	0.0126194	0.015	0.002	9.72502e-18	Module_6	Npnt	8.57009e-05	1.0886e-05
3.82362e-22	0.0128441	0.014	0.001	1.38419e-17	Module_6	Kcnt1	7.34579e-05	1.00487e-05
5.07813e-22	0.0925914	0.251	0.154	1.83833e-17	Module_6	Parp9	0.00164974	0.00107967
5.84881e-22	0.113339	0.364	0.248	2.11733e-17	Module_6	Gbp7	0.00255572	0.00188077
8.64509e-22	0.0478827	0.109	0.05	3.12961e-17	Module_6	Cilp	0.00069785	0.000382686
9.42712e-22	0.0162356	0.023	0.004	3.41271e-17	Module_6	Gm26776	0.000113248	2.17721e-05
3.95592e-21	0.0332867	0.059	0.021	1.43208e-16	Module_6	Atp2a3	0.000293832	0.000122538
4.38592e-21	0.085033	0.187	0.108	1.58775e-16	Module_6	Eln	0.00126715	0.00073746
6.27865e-21	0.204408	0.703	0.585	2.27293e-16	Module_6	Psmb8	0.00833748	0.0067527
1.40667e-20	0.0147815	0.019	0.003	5.0923e-16	Module_6	Susd5	0.000101005	1.78643e-05
2.11254e-20	0.0745619	0.249	0.156	7.6476e-16	Module_6	Dtx3l	0.00155792	0.00108888
5.32012e-20	0.064754	0.211	0.126	1.92594e-15	Module_6	Gm19277	0.00128245	0.00086558
6.89452e-20	0.011051	0.018	0.003	2.49588e-15	Module_6	Syt15	9.48832e-05	1.67478e-05
7.80142e-20	0.165167	0.84	0.745	2.82419e-15	Module_6	Ppp1r12b	0.0136571	0.0116207
8.75388e-20	0.0782379	0.176	0.101	3.16899e-15	Module_6	Fcgr4	0.00107738	0.000678564
9.56124e-20	0.0472325	0.115	0.057	3.46126e-15	Module_6	Tbx2	0.000655	0.000362868
1.87152e-19	0.097323	0.572	0.44	6.77507e-15	Module_6	Syn3	0.00471355	0.00376406
3.30716e-19	0.166837	0.768	0.652	1.19722e-14	Module_6	Sparcl1	0.0103637	0.00841324
3.4543e-19	0.143024	0.595	0.476	1.25049e-14	Module_6	Tinagl1	0.00591949	0.0047145
1.11067e-18	0.105059	0.351	0.246	4.02074e-14	Module_6	Ifi35	0.00242105	0.00181741
1.45574e-18	0.0299957	0.053	0.019	5.26993e-14	Module_6	Mx2	0.000290771	0.000117513
1.45665e-18	0.120131	0.398	0.29	5.27321e-14	Module_6	Samhd1	0.0029628	0.00227155
1.55934e-18	0.137938	0.638	0.518	5.64497e-14	Module_6	Lgals3bp	0.00658367	0.00542544
1.70229e-18	0.065244	0.25	0.16	6.16247e-14	Module_6	Parp12	0.00156098	0.00110144
1.82836e-18	0.0538898	0.26	0.166	6.61885e-14	Module_6	Notch3	0.00160077	0.00118128
1.93647e-18	0.0567544	0.195	0.117	7.01022e-14	Module_6	Gbp8	0.00118145	0.000779329
2.14133e-18	0.0941661	0.448	0.331	7.75182e-14	Module_6	Znfx1	0.00346783	0.00271649
2.89326e-18	0.0141984	0.02	0.004	1.04739e-13	Module_6	Gm12250	0.000107126	2.17721e-05
4.78348e-18	0.0362499	0.106	0.052	1.73167e-13	Module_6	Eif2ak2	0.000587664	0.000320999
5.32588e-18	0.0691252	0.167	0.097	1.92802e-13	Module_6	Cd274	0.000958014	0.000628599
1.02e-17	0.0366764	0.076	0.033	3.6925e-13	Module_6	Itga8	0.000422383	0.000203485
2.52467e-17	0.0139154	0.027	0.007	9.13957e-13	Module_6	Angptl7	0.000140794	3.96364e-05
3.51206e-17	0.0641987	0.184	0.112	1.2714e-12	Module_6	Uba7	0.0010835	0.00072462
4.91195e-17	0.0889524	0.314	0.217	1.77818e-12	Module_6	Cald1	0.00223128	0.00162397
4.99739e-17	0.0865079	0.31	0.214	1.80911e-12	Module_6	Mcam	0.00218537	0.00158266
7.37343e-17	0.092167	0.31	0.215	2.66926e-12	Module_6	Lgals9	0.00201703	0.00159969
9.44701e-17	0.0544973	0.138	0.077	3.41991e-12	Module_6	Wtip	0.00081722	0.000492105
9.51435e-17	0.154918	0.921	0.856	3.44429e-12	Module_6	H2-D1	0.0220588	0.0194534
2.2836e-16	0.0914419	0.376	0.273	8.26688e-12	Module_6	H2-Q7	0.0025496	0.00207728
5.13742e-16	0.0669708	0.182	0.113	1.8598e-11	Module_6	Zbp1	0.00108963	0.000757278
9.70089e-16	0.0500969	0.123	0.068	3.51182e-11	Module_6	Tlr3	0.000716215	0.000433488
1.52944e-15	0.102522	0.588	0.473	5.53673e-11	Module_6	Gm45670	0.00565932	0.00486606
1.62253e-15	0.0512678	0.219	0.14	5.87373e-11	Module_6	Il18bp	0.00131	0.000948202
1.97221e-15	0.078654	0.319	0.225	7.13959e-11	Module_6	Gbp2	0.00217313	0.0016491
2.03868e-15	0.0686288	0.273	0.187	7.38023e-11	Module_6	Mndal	0.00179054	0.0013415
2.08888e-15	0.149254	0.934	0.884	7.56197e-11	Module_6	H2-K1	0.0255389	0.0229065
2.30669e-15	0.149467	0.843	0.755	8.35044e-11	Module_6	Epas1	0.0137397	0.0116433
3.37715e-15	0.0480385	0.088	0.043	1.22256e-10	Module_6	Col18a1	0.000526449	0.000280804
3.62856e-15	0.0848293	0.297	0.21	1.31357e-10	Module_6	Tap1	0.00209355	0.00150702
4.65468e-15	0.0654777	0.182	0.114	1.68504e-10	Module_6	Trim12a	0.00111105	0.000742484
4.80305e-15	0.0950445	0.35	0.259	1.73875e-10	Module_6	Rtp4	0.0025496	0.00196982
5.62047e-15	0.0633383	0.449	0.338	2.03467e-10	Module_6	Axl	0.0035015	0.00290992
5.94453e-15	0.0759044	0.392	0.29	2.15198e-10	Module_6	Plac9b	0.00257715	0.00210268
6.12382e-15	0.116935	0.558	0.45	2.21689e-10	Module_6	Ppp1r12c	0.00518185	0.0043399
7.39931e-15	0.0556898	0.147	0.087	2.67862e-10	Module_6	Cmpk2	0.000915164	0.000574169
9.36524e-15	0.0702063	0.424	0.317	3.39031e-10	Module_6	Crispld2	0.00315869	0.00265536
1.86096e-14	0.0895525	0.63	0.512	6.73686e-10	Module_6	Cd47	0.00580624	0.00515831
2.3044e-14	0.0236193	0.076	0.036	8.34217e-10	Module_6	Gm47248	0.000388715	0.000216604
2.32501e-14	0.100567	0.174	0.109	8.41676e-10	Module_6	Ccl5	0.00153037	0.00104869
5.75879e-14	0.115789	0.797	0.685	2.08474e-09	Module_6	Slc9a3r2	0.0109605	0.00977316
8.1101e-14	0.140776	0.819	0.74	2.93594e-09	Module_6	Clic4	0.0132377	0.0115007
8.18335e-14	0.0777623	0.287	0.203	2.96246e-09	Module_6	H2-T22	0.00192521	0.00143919
8.74825e-14	0.0531602	0.172	0.108	3.16695e-09	Module_6	Gucy1a1	0.00102229	0.000706756
1.03436e-13	0.132766	0.933	0.886	3.74448e-09	Module_6	Igfbp7	0.028012	0.0257131
1.39884e-13	0.0705415	0.5	0.393	5.06393e-09	Module_6	Rxrg	0.00404019	0.00342241
1.65845e-13	0.015317	0.013	0.002	6.00375e-09	Module_6	Dhh	7.03972e-05	1.36773e-05
2.03085e-13	0.033425	0.074	0.036	7.35187e-09	Module_6	Dhx58	0.000404019	0.000229444
2.20977e-13	0.274575	0.949	0.913	7.99958e-09	Module_6	Mgp	0.0423087	0.0349568
2.57107e-13	0.0824209	0.428	0.33	9.30751e-09	Module_6	Cd9	0.00344946	0.00281976
3.23257e-13	0.0655171	0.118	0.068	1.17022e-08	Module_6	Fgfr3	0.000707033	0.000435442
3.24387e-13	0.0425829	0.09	0.048	1.17432e-08	Module_6	Herc6	0.000523388	0.000294761
3.58313e-13	0.106729	0.592	0.486	1.29713e-08	Module_6	Cd74	0.00692647	0.00580729
3.99964e-13	0.0601245	0.37	0.274	1.44791e-08	Module_6	mt-Tl2	0.00248533	0.00201057
4.36124e-13	0.0448746	0.156	0.097	1.57881e-08	Module_6	Sort1	0.000930467	0.000629995
5.19686e-13	0.0992305	0.567	0.46	1.88131e-08	Module_6	Lrtm1	0.00808956	0.00736957
6.70124e-13	0.0483846	0.199	0.132	2.42592e-08	Module_6	Nmi	0.00120593	0.000878699
7.57471e-13	0.0563934	0.052	0.022	2.74212e-08	Module_6	Cxcl10	0.000443808	0.000202369
7.76517e-13	0.161265	0.765	0.673	2.81107e-08	Module_6	Serping1	0.0117288	0.0100682
8.11418e-13	0.0469916	0.09	0.048	2.93741e-08	Module_6	Trim30d	0.000474416	0.000294202
8.67965e-13	0.121599	0.577	0.48	3.14212e-08	Module_6	Tapbp	0.00571135	0.00473655
1.13696e-12	0.0611196	0.395	0.299	4.11591e-08	Module_6	Ccnd2	0.00273019	0.00230561
1.28727e-12	0.115479	0.673	0.58	4.66004e-08	Module_6	Ltbp4	0.00812016	0.00653135
1.50476e-12	0.140007	0.862	0.784	5.44737e-08	Module_6	Ly6e	0.0156802	0.0137055
4.77948e-12	0.051676	0.316	0.232	1.73022e-07	Module_6	Igfbp6	0.0022772	0.00183611
5.16251e-12	0.0462445	0.172	0.112	1.86888e-07	Module_6	Pttg1	0.00104984	0.000760069
5.93238e-12	0.0911438	0.985	0.96	2.14758e-07	Module_6	Ubb	0.0462571	0.0434716
5.99967e-12	0.0589574	0.341	0.254	2.17194e-07	Module_6	Klf4	0.00232005	0.00192683
7.4586e-12	0.0483684	0.258	0.183	2.70009e-07	Module_6	Ogfr	0.00158853	0.00125859
9.20515e-12	0.0494601	0.196	0.132	3.33236e-07	Module_6	Stat2	0.00119981	0.000888748
1.09736e-11	0.0441762	0.218	0.149	3.97256e-07	Module_6	Marveld1	0.0012947	0.00102357
1.30309e-11	0.110977	0.862	0.805	4.7173e-07	Module_6	Nampt	0.0171739	0.0151802
1.568e-11	0.0932034	0.635	0.52	5.67633e-07	Module_6	Mfge8	0.00600825	0.00541651
1.62659e-11	0.0561461	0.219	0.152	5.88843e-07	Module_6	Gbp3	0.00131306	0.00103166
1.64131e-11	0.0875037	0.463	0.367	5.94171e-07	Module_6	H2-Eb1	0.00454827	0.00378081
1.70056e-11	0.0671233	0.472	0.375	6.1562e-07	Module_6	Cep85	0.0037035	0.00315751
1.80357e-11	0.0598122	0.261	0.188	6.52911e-07	Module_6	Cmklr1	0.00175687	0.00135769
3.11558e-11	0.0506368	0.186	0.125	1.12787e-06	Module_6	Oasl2	0.00109269	0.000846879
3.18515e-11	0.046331	0.154	0.1	1.15306e-06	Module_6	Oas1a	0.000912103	0.000660141
3.30541e-11	0.0772762	0.998	0.995	1.19659e-06	Module_6	Ivns1abp	0.160879	0.151163
3.73802e-11	0.0729539	0.392	0.304	1.3532e-06	Module_6	Trim25	0.00276692	0.00240442
4.18318e-11	0.0271785	0.068	0.034	1.51435e-06	Module_6	Pde5a	0.00036729	0.000211859
4.31567e-11	0.0672948	0.322	0.243	1.56232e-06	Module_6	H2-T23	0.00217007	0.00174288
4.88903e-11	0.0542592	0.231	0.162	1.76988e-06	Module_6	Ace	0.00147834	0.00114443
5.05265e-11	0.11855	0.962	0.927	1.82911e-06	Module_6	Rgs5	0.038997	0.0357512
5.44447e-11	0.0455659	0.066	0.033	1.97095e-06	Module_6	Ifit1bl1	0.00041014	0.000203764
5.77649e-11	0.0465277	0.221	0.154	2.09115e-06	Module_6	4930523C07Rik	0.00126715	0.00105008
6.85625e-11	0.0205168	0.047	0.021	2.48203e-06	Module_6	Mamdc2	0.000269346	0.000122538
6.96852e-11	0.0560704	0.247	0.178	2.52267e-06	Module_6	Cox4i2	0.0015671	0.00122119
6.99595e-11	0.0333539	0.22	0.153	2.5326e-06	Module_6	Entpd2	0.00130388	0.00105316
8.69221e-11	0.0255256	0.035	0.014	3.14667e-06	Module_6	Fosb	0.000208131	8.56927e-05
8.76663e-11	0.0447409	0.17	0.113	3.17361e-06	Module_6	Ifi203	0.000933528	0.000746671
8.85725e-11	0.0433513	0.277	0.203	3.20641e-06	Module_6	Pls3	0.00180584	0.00147185
9.8879e-11	0.148378	0.552	0.454	3.57952e-06	Module_6	Igfbp4	0.00554914	0.00464667
9.94997e-11	0.00173486	0.004	0	3.60199e-06	Module_6	Gm28809	1.83645e-05	1.11652e-06
1.00376e-10	0.0491915	0.527	0.425	3.63371e-06	Module_6	Cd200	0.00444421	0.00399462
1.06672e-10	0.0629843	0.404	0.314	3.86163e-06	Module_6	Errfi1	0.00312196	0.00255655
1.33706e-10	0.0377958	0.226	0.159	4.84028e-06	Module_6	Elovl5	0.00132836	0.00109809
1.3598e-10	0.111892	0.35	0.272	4.9226e-06	Module_6	Cd52	0.00283731	0.00233241
1.38234e-10	0.00964455	0.007	0.001	5.00422e-06	Module_6	Gm36888	4.28505e-05	5.02433e-06
1.47064e-10	0.0183474	0.053	0.025	5.32387e-06	Module_6	Nov	0.000281589	0.000155754
1.4803e-10	0.0499139	0.315	0.235	5.35884e-06	Module_6	Myot	0.00224965	0.00184895
1.49178e-10	0.0544229	0.221	0.157	5.40039e-06	Module_6	Cavin3	0.00138958	0.00110005
1.65121e-10	0.0279177	0.223	0.155	5.97754e-06	Module_6	Aspn	0.00137121	0.00109726
1.83779e-10	0.0433349	0.358	0.271	6.65297e-06	Module_6	Szrd1	0.00231086	0.00205579
2.0274e-10	0.0804545	0.525	0.434	7.33941e-06	Module_6	Podxl	0.0046707	0.00405268
2.2917e-10	0.0534394	0.58	0.479	8.29617e-06	Module_6	Shld1	0.00542364	0.00478149
2.44835e-10	0.00731245	0.012	0.002	8.86329e-06	Module_6	Mcpt4	6.73364e-05	1.78643e-05
2.48312e-10	0.0305681	0.129	0.081	8.98913e-06	Module_6	Rgs4	0.000746822	0.000513598
2.53072e-10	0.0561762	0.612	0.505	9.16146e-06	Module_6	Gng11	0.00550322	0.00514352
2.86568e-10	0.0631561	0.418	0.329	1.0374e-05	Module_6	Trafd1	0.00314951	0.00268746
2.8733e-10	0.00212261	0.003	0	1.04016e-05	Module_6	4930428E07Rik	1.53037e-05	2.79129e-07
3.22538e-10	0.0858537	0.652	0.56	1.16762e-05	Module_6	Timp3	0.00681322	0.00582208
3.25187e-10	0.055535	0.384	0.298	1.17721e-05	Module_6	Ski	0.00266591	0.00232264
3.64998e-10	0.129701	0.9	0.839	1.32133e-05	Module_6	Ifi27l2a	0.022873	0.0208359
4.05458e-10	0.0331743	0.075	0.041	1.4678e-05	Module_6	Phf11b	0.000416262	0.000247867
4.06202e-10	0.0858243	0.776	0.679	1.47049e-05	Module_6	Acta1	0.017734	0.0179731
4.13431e-10	0.0451109	0.374	0.293	1.49666e-05	Module_6	Stk39	0.00275467	0.0023592
4.43567e-10	0.0510315	0.315	0.238	1.60576e-05	Module_6	Abr	0.00202928	0.0016879
4.50641e-10	0.0623428	0.455	0.364	1.63137e-05	Module_6	Cav2	0.00336376	0.00305647
4.50646e-10	0.0132191	0.032	0.012	1.63138e-05	Module_6	Bfsp2	0.000171402	7.39693e-05
4.81287e-10	0.00214612	0.002	0	1.74231e-05	Module_6	Btnl1	9.18224e-06	0
4.81287e-10	0.00143288	0.002	0	1.74231e-05	Module_6	AC097366.1	9.18224e-06	0
4.81287e-10	0.00113238	0.002	0	1.74231e-05	Module_6	Gm48566	9.18224e-06	0
4.90286e-10	0.0171853	0.036	0.015	1.77489e-05	Module_6	Apol9b	0.000189766	8.90423e-05
4.92241e-10	0.0100754	0.025	0.008	1.78196e-05	Module_6	Kcnab1	0.000131612	4.88476e-05
4.97182e-10	0.0437386	0.284	0.21	1.79985e-05	Module_6	Tmod3	0.00180278	0.00153102
5.34651e-10	0.0276771	0.103	0.062	1.93549e-05	Module_6	Hey1	0.000581542	0.000386594
5.40706e-10	0.0885378	0.525	0.427	1.95741e-05	Module_6	AW112010	0.00452378	0.00390921
5.57732e-10	0.0390839	0.04	0.017	2.01904e-05	Module_6	Nkg7	0.000238738	0.000113047
6.03433e-10	0.0632339	0.414	0.325	2.18449e-05	Module_6	Lima1	0.00308829	0.00275361
6.7213e-10	0.0413265	0.15	0.099	2.43318e-05	Module_6	Fam107a	0.000887617	0.000643672
7.19282e-10	0.0118241	0.037	0.015	2.60387e-05	Module_6	Casq1	0.000198949	9.62996e-05
7.25567e-10	0.0516791	0.273	0.203	2.62663e-05	Module_6	Ckb	0.00178442	0.0014364
7.91959e-10	0.0433754	0.272	0.201	2.86697e-05	Module_6	Ddit3	0.00176299	0.00149585
8.05077e-10	0.018122	0.033	0.013	2.91446e-05	Module_6	Kcnmb1	0.000171402	7.95519e-05
1.01975e-09	0.0415917	0.119	0.075	3.69161e-05	Module_6	Aoc3	0.000725397	0.000477032
1.17618e-09	0.0359957	0.17	0.115	4.2579e-05	Module_6	2900026A02Rik	0.000970257	0.000746392
1.25527e-09	0.0382265	0.128	0.082	4.5442e-05	Module_6	Gbp9	0.000716215	0.00052588
1.27139e-09	0.0748891	0.616	0.52	4.60256e-05	Module_6	Ywhaq	0.00591336	0.00536347
1.35907e-09	0.0405178	0.231	0.167	4.91999e-05	Module_6	H2-Q6	0.00138346	0.00114164
1.3939e-09	0.0342371	0.193	0.134	5.04606e-05	Module_6	Tbc1d1	0.00112636	0.000899634
1.4829e-09	0.0183444	0.098	0.058	5.36826e-05	Module_6	Gm49394	0.000557056	0.000406412
1.66406e-09	0.0554098	0.293	0.221	6.02407e-05	Module_6	Csrp2	0.00215783	0.00188691
1.75751e-09	0.0831163	0.844	0.769	6.36238e-05	Module_6	Ptma	0.0141774	0.013324
1.92593e-09	0.0482153	0.564	0.469	6.97206e-05	Module_6	Ppm1b	0.00517878	0.0044764
1.99784e-09	0.0612513	0.357	0.282	7.23238e-05	Module_6	Adamts1	0.00265061	0.00219368
2.0568e-09	0.03609	0.183	0.128	7.44581e-05	Module_6	Tsr3	0.00104065	0.000847158
2.16965e-09	0.0349976	0.09	0.053	7.85436e-05	Module_6	Sox13	0.00053257	0.000329373
2.20616e-09	0.0238395	0.059	0.03	7.98652e-05	Module_6	Ppp1r14a	0.000330561	0.000185342
2.42582e-09	0.0261162	0.195	0.136	8.78172e-05	Module_6	Aldh1a1	0.00116002	0.000959089
2.55935e-09	0.045421	0.211	0.152	9.26509e-05	Module_6	Ifi47	0.00131306	0.00105064
2.78696e-09	0.0537263	0.485	0.393	0.000100891	Module_6	Clstn1	0.00364841	0.00330796
2.95048e-09	0.0464866	0.443	0.354	0.00010681	Module_6	Nsmaf	0.00328112	0.00294844
3.00917e-09	0.0383544	0.227	0.165	0.000108935	Module_6	Jcad	0.00137428	0.00112294
3.05135e-09	0.0886773	0.853	0.774	0.000110462	Module_6	Ifi27	0.0145386	0.0133217
3.16555e-09	0.00223517	0.005	0	0.000114596	Module_6	Glra3	2.14252e-05	2.51216e-06
3.20371e-09	0.0276891	0.035	0.015	0.000115977	Module_6	Ifitm10	0.000198949	8.93214e-05
3.22005e-09	0.0235223	0.104	0.063	0.000116569	Module_6	Trim34a	0.000514206	0.000374312
3.2207e-09	0.0147745	0.09	0.053	0.000116592	Module_6	Ano1	0.000483598	0.000336351
3.27371e-09	0.0295724	0.119	0.075	0.000118512	Module_6	Inmt	0.000762126	0.000505503
3.60587e-09	0.0312911	0.092	0.055	0.000130536	Module_6	Wnt5b	0.000526449	0.000343608
3.80609e-09	0.0176334	0.03	0.012	0.000137784	Module_6	Mx1	0.000168341	7.31319e-05
3.83614e-09	0.0435572	0.221	0.16	0.000138872	Module_6	Ccrl2	0.00146304	0.00111763
4.36847e-09	0.0118361	0.01	0.002	0.000158143	Module_6	Irf6	6.42757e-05	1.17234e-05
4.50217e-09	0.0785525	0.739	0.644	0.000162983	Module_6	Slmap	0.00919755	0.00862956
4.71304e-09	0.0320098	0.162	0.112	0.000170617	Module_6	S1pr3	0.000976378	0.00074388
4.8143e-09	0.0311154	0.088	0.052	0.000174282	Module_6	Igf2	0.000477477	0.000341654
5.03244e-09	0.0318737	0.252	0.186	0.000182179	Module_6	Cnbd2	0.00144467	0.00124464
5.20463e-09	0.0615008	0.977	0.96	0.000188413	Module_6	Gsn	0.0658887	0.0576545
5.44273e-09	0.0220046	0.197	0.139	0.000197032	Module_6	Map2k7	0.00113554	0.000930617
5.53924e-09	0.0579298	0.355	0.279	0.000200526	Module_6	Ppp1r12a	0.00242717	0.00215181
5.59757e-09	0.0790653	0.989	0.976	0.000202638	Module_6	Itm2b	0.0564279	0.0534145
5.60661e-09	0.0422375	0.183	0.129	0.000202965	Module_6	Epn2	0.00107432	0.000866418
6.82163e-09	0.0542196	0.232	0.17	0.00024695	Module_6	Rtf1	0.00145386	0.00117346
7.57452e-09	0.0566092	0.36	0.282	0.000274205	Module_6	Sod3	0.00256491	0.00229947
8.44298e-09	0.0940482	0.792	0.698	0.000305644	Module_6	Cavin1	0.0109667	0.00999004
8.94059e-09	0.00529882	0.009	0.002	0.000323658	Module_6	Lrrc10b	4.28505e-05	9.76953e-06
8.96839e-09	0.0395356	0.267	0.2	0.000324665	Module_6	Emp1	0.00172932	0.0015701
9.84053e-09	0.083779	0.872	0.798	0.000356237	Module_6	Zfp106	0.0157996	0.0146509
1.03457e-08	0.0497922	0.507	0.413	0.000374524	Module_6	Heg1	0.00414731	0.00376741
1.03727e-08	0.0630042	0.663	0.57	0.000375502	Module_6	Gm38056	0.00662652	0.00604259
1.07982e-08	0.0649194	0.554	0.465	0.000390905	Module_6	2026-03-05	0.00495841	0.00438261
1.13814e-08	0.0374286	0.396	0.311	0.000412019	Module_6	Plekhb2	0.00271488	0.00246583
1.16678e-08	0.0718379	0.961	0.928	0.000422384	Module_6	Adprhl1	0.0340875	0.0323123
1.2219e-08	0.0285941	0.186	0.132	0.00044234	Module_6	Chrnb2	0.00100086	0.000844366
1.26574e-08	0.0403418	0.272	0.205	0.000458211	Module_6	Klf3	0.00166505	0.00145622
1.36973e-08	0.0572542	0.509	0.42	0.000495855	Module_6	Psmb10	0.00419322	0.00375708
1.50014e-08	0.0573871	0.457	0.375	0.000543067	Module_6	Rassf3	0.00369126	0.00313769
1.51408e-08	0.0497186	0.445	0.361	0.000548112	Module_6	Smoc2	0.00370657	0.00322701
1.54456e-08	0.0315681	0.288	0.218	0.000559145	Module_6	Lrrc8c	0.00177829	0.00159132
1.59732e-08	0.0437129	0.341	0.268	0.000578246	Module_6	Icam2	0.00242411	0.00204937
1.64724e-08	0.032595	0.16	0.11	0.000596319	Module_6	Helz2	0.000909042	0.000731319
1.65168e-08	0.0179024	0.114	0.073	0.000597925	Module_6	Spats2l	0.000658061	0.000471729
1.73401e-08	0.0376476	0.174	0.123	0.00062773	Module_6	Cdk19	0.00101005	0.000820919
1.76819e-08	0.0718234	0.904	0.858	0.000640104	Module_6	Cmya5	0.0212416	0.0193071
1.83872e-08	0.0240104	0.265	0.2	0.000665636	Module_6	Lmo2	0.00169259	0.00141463
1.90758e-08	0.00291011	0.003	0	0.000690563	Module_6	Mrgprb1	2.4486e-05	1.11652e-06
1.96715e-08	0.0311169	0.205	0.148	0.000712127	Module_6	Cyld	0.00118757	0.00100347
2.13477e-08	0.0486848	0.604	0.511	0.000772809	Module_6	Usp2	0.00558893	0.00521888
2.14528e-08	0.0189417	0.062	0.034	0.000776612	Module_6	Adamtsl1	0.000345864	0.000195391
2.31774e-08	0.0442033	0.154	0.106	0.000839046	Module_6	Gm13889	0.000945771	0.000780446
2.47505e-08	0.03177	0.296	0.226	0.000895992	Module_6	Rbpms2	0.00193439	0.00164938
2.50022e-08	0.0160119	0.115	0.074	0.000905104	Module_6	Fibin	0.00061215	0.000485406
2.56357e-08	0.0533842	0.362	0.287	0.000928037	Module_6	Utrn	0.0025496	0.00225341
2.77156e-08	0.0258888	0.186	0.131	0.00100333	Module_6	Col8a1	0.00111411	0.00105399
3.06256e-08	0.0357849	0.602	0.507	0.00110868	Module_6	Timp2	0.0059654	0.00538859
3.1509e-08	0.0298863	0.203	0.147	0.00114066	Module_6	Gata2	0.00119981	0.000989793
3.19329e-08	0.0424186	0.318	0.246	0.001156	Module_6	Mmrn2	0.00209661	0.00184505
3.22066e-08	0.0438923	0.238	0.179	0.00116591	Module_6	Sp100	0.00141713	0.00125608
3.26376e-08	0.049655	0.637	0.534	0.00118152	Module_6	Xdh	0.005895	0.0055075
3.82308e-08	0.0382486	0.223	0.166	0.00138399	Module_6	Grk5	0.00148446	0.0011796
3.96574e-08	0.0385089	0.358	0.28	0.00143564	Module_6	Tsnax	0.00236596	0.00213004
4.29738e-08	0.0902824	0.643	0.555	0.0015557	Module_6	Dstn	0.00682853	0.00610484
4.8514e-08	0.0355753	0.135	0.091	0.00175626	Module_6	Ptprj	0.000786612	0.000593708
5.22725e-08	0.0532899	0.283	0.218	0.00189232	Module_6	Actn1	0.00197112	0.00182299
5.33284e-08	0.0314916	0.136	0.093	0.00193054	Module_6	Asb13	0.000740701	0.00058673
5.38368e-08	0.0217781	0.126	0.084	0.00194895	Module_6	Hmcn2	0.000786612	0.000587567
5.61518e-08	0.0261866	0.326	0.254	0.00203275	Module_6	Alpk3	0.00202928	0.00184225
5.64602e-08	0.021506	0.227	0.169	0.00204392	Module_6	Spsb1	0.00133449	0.0011408
5.74818e-08	0.0339862	0.155	0.108	0.0020809	Module_6	Dbndd2	0.000863131	0.000689729
5.75691e-08	0.0233567	0.296	0.229	0.00208406	Module_6	Serpine2	0.00203234	0.00173339
5.8303e-08	0.00903636	0.013	0.003	0.00211063	Module_6	Pthlh	8.26402e-05	2.12138e-05
5.84945e-08	0.0171181	0.074	0.043	0.00211756	Module_6	Myoc	0.000397897	0.000281362
6.13291e-08	0.0394274	0.24	0.182	0.00222017	Module_6	Emp2	0.00148446	0.00125106
6.15121e-08	0.0391227	0.271	0.208	0.0022268	Module_6	Elk4	0.00164362	0.00147548
6.63055e-08	0.0365244	0.107	0.069	0.00240033	Module_6	Ttll7	0.000587664	0.00043935
6.77178e-08	0.0347261	0.293	0.225	0.00245145	Module_6	Cep63	0.00181502	0.00161281
6.83112e-08	0.0398847	0.455	0.374	0.00247293	Module_6	Cyth3	0.00362086	0.00328759
7.11106e-08	0.0812073	0.973	0.957	0.00257427	Module_6	Ubc	0.0441176	0.0415956
7.22994e-08	0.0355011	0.495	0.409	0.00261731	Module_6	Fsd2	0.00393306	0.00349414
7.26322e-08	0.0564598	0.692	0.593	0.00262936	Module_6	Ankrd23	0.00806507	0.00784605
7.41954e-08	0.0281476	0.364	0.289	0.00268595	Module_6	Kcna5	0.00250369	0.002271
7.45722e-08	0.0310272	0.325	0.253	0.00269959	Module_6	Atp2c1	0.00200479	0.00187073
7.77698e-08	0.0293766	0.235	0.176	0.00281534	Module_6	Eftud2	0.00142631	0.0012251
8.44643e-08	0.00479405	0.013	0.003	0.00305769	Module_6	Mannr	5.81542e-05	2.17721e-05
8.44654e-08	0.0259345	0.243	0.184	0.00305773	Module_6	Unk	0.00151813	0.00131498
9.22533e-08	0.017458	0.063	0.036	0.00333966	Module_6	Tspan2	0.000351986	0.000216325
9.27581e-08	0.0638035	0.757	0.666	0.00335794	Module_6	Cav1	0.00957402	0.00901085
9.38113e-08	0.0567026	0.25	0.193	0.00339606	Module_6	Psmb9	0.00151813	0.00132782
9.40673e-08	0.0464441	0.111	0.073	0.00340533	Module_6	Atp2b4	0.000658061	0.000460843
9.55804e-08	0.0452539	0.402	0.324	0.00346011	Module_6	Rarres2	0.00280977	0.00260456
9.63606e-08	0.0474693	0.622	0.523	0.00348835	Module_6	Apbb1	0.00589194	0.00536319
1.004e-07	0.0405773	0.469	0.387	0.0036346	Module_6	Eif5b	0.00366371	0.0033328
1.07233e-07	0.0532712	0.997	0.997	0.00388194	Module_6	mt-Ti	0.151813	0.141897
1.13803e-07	0.0267624	0.291	0.225	0.00411979	Module_6	Plac9a	0.0017232	0.00152516
1.19929e-07	0.0300639	0.321	0.252	0.00434155	Module_6	Nub1	0.00217007	0.00185733
1.20127e-07	0.0426797	0.488	0.405	0.00434872	Module_6	Ppp1r3c	0.00393	0.00356644
1.21396e-07	0.0111979	0.128	0.086	0.00439464	Module_6	B3galt2	0.00069785	0.000559375
1.25439e-07	0.0312243	0.387	0.31	0.00454101	Module_6	Usp19	0.00276079	0.00244043
1.25565e-07	0.0291145	0.426	0.345	0.00454557	Module_6	Bckdhb	0.00309442	0.00276617
1.25797e-07	0.021598	0.052	0.028	0.00455397	Module_6	Gbp5	0.000275467	0.000172781
1.31293e-07	0.0314288	0.5	0.408	0.00475295	Module_6	Daam1	0.00379227	0.00354131
1.4435e-07	0.047155	0.275	0.213	0.00522563	Module_6	Gbp4	0.00183339	0.00154554
1.45294e-07	0.0207826	0.063	0.036	0.0052598	Module_6	Vegfc	0.000333621	0.00022135
1.49359e-07	0.017934	0.133	0.091	0.00540694	Module_6	Mtss1l	0.000752944	0.000584218
1.50163e-07	0.00187525	0.002	0	0.00543604	Module_6	Rps19-ps9	9.18224e-06	2.79129e-07
1.50163e-07	0.00147279	0.002	0	0.00543604	Module_6	Gm25698	9.18224e-06	2.79129e-07
1.50315e-07	0.00154842	0.002	0	0.00544154	Module_6	1810012K08Rik	9.18224e-06	2.79129e-07
1.50619e-07	0.00132778	0.002	0	0.00545254	Module_6	F730016J06Rik	9.18224e-06	2.79129e-07
1.54046e-07	0.0295184	0.145	0.101	0.00557661	Module_6	Fmr1	0.000823341	0.000653721
1.58487e-07	0.0617306	0.524	0.432	0.00573739	Module_6	Limd1	0.00413201	0.00395917
1.61897e-07	0.0478391	0.157	0.112	0.00586084	Module_6	Tor3a	0.000951892	0.000740809
1.75155e-07	0.0439892	0.585	0.49	0.00634078	Module_6	Esam	0.00521551	0.00483955
1.80886e-07	0.0484767	0.545	0.457	0.00654827	Module_6	Id1	0.00465234	0.00424472
1.82827e-07	0.0357195	0.421	0.343	0.00661854	Module_6	Larp1	0.00305157	0.00281753
1.88058e-07	0.00275361	0.005	0.001	0.00680787	Module_6	Gm42456	2.75467e-05	3.34955e-06
1.89851e-07	0.0266055	0.229	0.171	0.0068728	Module_6	Krt222	0.00129164	0.00119914
2.04714e-07	0.0592148	0.655	0.56	0.00741085	Module_6	Bgn	0.007961	0.00791304
2.0618e-07	0.0317636	0.14	0.098	0.00746392	Module_6	Tapbpl	0.000801916	0.000632228
2.08641e-07	0.0311529	0.471	0.385	0.00755301	Module_6	Ppp5c	0.00348313	0.003246
2.13001e-07	0.0274964	0.076	0.046	0.00771085	Module_6	Ifi213	0.000407079	0.000288062
2.1368e-07	0.0358265	0.311	0.247	0.00773541	Module_6	Ddx24	0.00204458	0.00179229
2.20827e-07	0.0260874	0.149	0.105	0.00799417	Module_6	Sdccag8	0.000811098	0.000669631
2.25048e-07	0.0311073	0.286	0.222	0.00814696	Module_6	Uba2	0.00177523	0.00164714
2.25058e-07	0.0419713	0.479	0.397	0.00814733	Module_6	Ppp3ca	0.00374329	0.00345199
2.26068e-07	0.0318887	0.366	0.292	0.00818388	Module_6	Mrps5	0.00244554	0.00228998
2.48361e-07	0.00546599	0.009	0.002	0.00899093	Module_6	Angpt4	4.59112e-05	1.14443e-05
2.57103e-07	0.0347343	0.333	0.263	0.00930738	Module_6	Rap1gap2	0.00224353	0.00199717
2.57231e-07	0.0141761	0.137	0.094	0.00931201	Module_6	Crebl2	0.000722336	0.000609619
2.62484e-07	0.0195887	0.27	0.207	0.00950217	Module_6	Irf9	0.00167117	0.00147604
2.69093e-07	0.040395	0.666	0.57	0.00974142	Module_6	Clpp	0.00684077	0.00632647
2.73496e-07	0.0454508	0.251	0.194	0.00990082	Module_6	A930015D03Rik	0.00157322	0.00135043
2.87541e-07	0.0346982	0.081	0.05	0.0104093	Module_6	Isg20	0.000468294	0.000306763
2.8819e-07	0.0660067	0.543	0.462	0.0104328	Module_6	Klf2	0.00476252	0.00430725
2.90283e-07	0.0370212	0.302	0.238	0.0105085	Module_6	Filip1	0.00201091	0.00179424
2.90348e-07	0.0230346	0.471	0.383	0.0105109	Module_6	Mrpl17	0.00341579	0.00319994
2.94962e-07	0.0384919	0.437	0.359	0.0106779	Module_6	Senp6	0.003275	0.00304363
2.98894e-07	0.0551127	0.999	0.997	0.0108202	Module_6	Fhl2	0.198401	0.190615
3.06076e-07	0.0245834	0.144	0.101	0.0110802	Module_6	Prss23	0.000844766	0.000729644
3.07899e-07	0.034868	0.162	0.116	0.0111462	Module_6	Aif1	0.000912103	0.000775142
3.08917e-07	0.0429317	0.455	0.373	0.0111831	Module_6	Nbr1	0.00339131	0.00312681
3.11375e-07	0.0423826	0.358	0.284	0.0112721	Module_6	Vps4b	0.00245778	0.00223778
3.1368e-07	0.0302388	0.293	0.229	0.0113555	Module_6	Peak1	0.00186706	0.00168259
3.16224e-07	0.0362398	0.372	0.3	0.0114476	Module_6	C4b	0.00303014	0.00251049
3.18294e-07	0.0365348	0.18	0.131	0.0115225	Module_6	Heyl	0.00104065	0.000875629
3.21938e-07	0.04154	0.255	0.199	0.0116545	Module_6	Lgalsl	0.00169259	0.00139174
3.40879e-07	0.0397787	0.247	0.189	0.0123401	Module_6	Epb41l2	0.00144467	0.00136215
3.63621e-07	0.0334384	0.505	0.422	0.0131635	Module_6	Lpp	0.00407692	0.00369819
3.65975e-07	0.0189064	0.314	0.247	0.0132487	Module_6	Dpysl2	0.00197724	0.00182327
3.72309e-07	0.00139031	0.001	0	0.013478	Module_6	Gm29019	6.1215e-06	0
3.72309e-07	0.00133967	0.001	0	0.013478	Module_6	Dsc1	6.1215e-06	0
3.72309e-07	0.0012264	0.001	0	0.013478	Module_6	Gm9785	9.18224e-06	0
3.72309e-07	0.00114377	0.001	0	0.013478	Module_6	Aqp12	6.1215e-06	0
3.72309e-07	0.00106272	0.001	0	0.013478	Module_6	Gm773	9.18224e-06	0
3.72309e-07	0.000927302	0.001	0	0.013478	Module_6	Gm25360	6.1215e-06	0
3.72309e-07	0.00091701	0.001	0	0.013478	Module_6	Olfr10	6.1215e-06	0
3.72309e-07	0.000855703	0.001	0	0.013478	Module_6	Gm43141	9.18224e-06	0
3.72309e-07	0.000777828	0.001	0	0.013478	Module_6	Gm38386	6.1215e-06	0
3.72309e-07	0.000760829	0.001	0	0.013478	Module_6	Apobec4	6.1215e-06	0
3.72309e-07	0.000688253	0.001	0	0.013478	Module_6	Rpl19-ps2	6.1215e-06	0
3.72309e-07	0.000669157	0.001	0	0.013478	Module_6	Gm48794	6.1215e-06	0
3.72309e-07	0.000668704	0.001	0	0.013478	Module_6	Gm5460	6.1215e-06	0
3.72309e-07	0.000637406	0.001	0	0.013478	Module_6	Gm7733	6.1215e-06	0
3.72309e-07	0.000621671	0.001	0	0.013478	Module_6	Ggt6	6.1215e-06	0
3.72309e-07	0.000550985	0.001	0	0.013478	Module_6	3110082J24Rik	6.1215e-06	0
3.72309e-07	0.000507971	0.001	0	0.013478	Module_6	Gm11784	6.1215e-06	0
3.72309e-07	0.000493681	0.001	0	0.013478	Module_6	Smok3c	6.1215e-06	0
3.81265e-07	0.0634442	0.409	0.336	0.0138022	Module_6	Brd2	0.00296586	0.00276868
3.95984e-07	0.0199979	0.036	0.018	0.014335	Module_6	Ms4a4b	0.000195888	0.000109698
4.03992e-07	0.0403299	0.358	0.289	0.0146249	Module_6	Supt4a	0.00248533	0.00221852
4.10764e-07	0.0198578	0.063	0.037	0.0148701	Module_6	Itpr3	0.000345864	0.000231677
4.18355e-07	0.0369002	0.539	0.45	0.0151449	Module_6	Srpk2	0.00443196	0.00416573
4.45722e-07	0.0362958	0.601	0.506	0.0161356	Module_6	Ddx3y	0.00513593	0.00487025
4.61743e-07	0.0195519	0.359	0.286	0.0167156	Module_6	Azi2	0.00238126	0.00222271
4.66025e-07	0.00608632	0.025	0.01	0.0168706	Module_6	Gm10561	0.000113248	5.80589e-05
4.7301e-07	0.0338299	0.592	0.503	0.0171234	Module_6	Prpf19	0.00537773	0.00493975
4.81978e-07	0.0259173	0.326	0.26	0.0174481	Module_6	Mpp6	0.00230168	0.00196786
4.84517e-07	0.0402722	0.628	0.54	0.01754	Module_6	Ppm1a	0.0061521	0.00565153
4.9124e-07	0.0268427	0.057	0.032	0.0177834	Module_6	St8sia6	0.000309136	0.000201252
5.04511e-07	0.0212567	0.074	0.045	0.0182638	Module_6	Gm11747	0.000397897	0.000275501
5.2263e-07	0.0191861	0.614	0.52	0.0189197	Module_6	Tm4sf1	0.00593785	0.00562976
5.36431e-07	0.0219015	0.08	0.05	0.0194193	Module_6	Lrrc32	0.000428505	0.00031737
5.37779e-07	0.0531222	0.505	0.423	0.0194682	Module_6	Ackr3	0.00422689	0.00389693
5.44977e-07	0.0509385	0.586	0.502	0.0197287	Module_6	Akr1b3	0.00509308	0.00471673
5.45331e-07	0.0287749	0.102	0.068	0.0197415	Module_6	Gm12185	0.000593785	0.000422881
5.51683e-07	0.011527	0.1	0.065	0.0199715	Module_6	Gm11290	0.000520327	0.000392735
5.54187e-07	0.0319891	0.449	0.371	0.0200621	Module_6	Ifrd1	0.00345864	0.00316505
5.64989e-07	0.03507	0.241	0.186	0.0204532	Module_6	Haus8	0.00153956	0.00133424
5.68235e-07	0.0225869	0.166	0.12	0.0205707	Module_6	Zc3hav1	0.000976378	0.00080138
5.83329e-07	0.0514491	0.987	0.964	0.0211171	Module_6	Myl12a	0.0631646	0.0624932
5.93772e-07	0.0131501	0.059	0.034	0.0214951	Module_6	Nav3	0.000312196	0.000212976
6.21119e-07	0.0264017	0.024	0.01	0.0224851	Module_6	Itih4	0.000177523	6.14085e-05
6.24144e-07	0.038878	0.168	0.123	0.0225946	Module_6	Tnfsf10	0.000997804	0.000811708
6.29509e-07	0.0774213	0.654	0.564	0.0227889	Module_6	Fbln2	0.00791815	0.00781171
6.36278e-07	0.0498168	0.64	0.548	0.0230339	Module_6	Nudt3	0.00617965	0.00576207
6.71503e-07	0.0332337	0.625	0.532	0.0243091	Module_6	Ubr2	0.00580318	0.00556835
6.78749e-07	0.00494693	0.008	0.002	0.0245714	Module_6	Gm34829	3.97897e-05	1.06069e-05
6.80166e-07	0.0206519	0.214	0.159	0.0246227	Module_6	Cpt1a	0.00123348	0.00109586
6.92494e-07	0.0351086	0.257	0.198	0.025069	Module_6	Ms4a4d	0.00159465	0.00144142
7.00261e-07	0.024929	0.158	0.113	0.0253502	Module_6	H2-M3	0.000909042	0.000750021
7.22716e-07	0.0567819	0.528	0.449	0.0261631	Module_6	Shisa5	0.00471049	0.00431032
7.30924e-07	0.0207462	0.037	0.018	0.0264602	Module_6	Gm38287	0.000183645	0.000107744
7.36339e-07	0.0313208	0.445	0.363	0.0266562	Module_6	Pcgf5	0.00330255	0.00314076
7.4152e-07	0.0337265	0.463	0.383	0.0268438	Module_6	Grtp1	0.00323521	0.00311983
7.54361e-07	0.0265106	0.35	0.278	0.0273086	Module_6	Foxo3	0.00229862	0.00208119
7.72023e-07	0.032667	0.22	0.168	0.027948	Module_6	Exosc10	0.00126409	0.0011274
7.93392e-07	0.031976	0.326	0.261	0.0287216	Module_6	Dlg1	0.00215783	0.00195056
7.95252e-07	0.0150789	0.336	0.266	0.0287889	Module_6	Abca8a	0.00228944	0.00207868
8.27405e-07	0.0408769	0.684	0.594	0.0299529	Module_6	Syf2	0.00728764	0.00685486
8.29556e-07	0.0314846	0.202	0.152	0.0300308	Module_6	Ston1	0.00119369	0.00101436
8.56352e-07	0.00208884	0.004	0	0.0310008	Module_6	Gkn3	2.14252e-05	2.79129e-06
8.58036e-07	0.00171467	0.004	0	0.0310618	Module_6	Gm4742	1.83645e-05	2.51216e-06
8.81596e-07	0.0128839	0.04	0.021	0.0319146	Module_6	Gm10069	0.000192827	0.0001217
8.88105e-07	0.00190024	0.003	0	0.0321503	Module_6	Cnnm1	2.14252e-05	1.95391e-06
8.88165e-07	0.0274501	0.197	0.146	0.0321524	Module_6	Phf2	0.00119675	0.000999283
8.94068e-07	0.0278046	0.447	0.368	0.0323662	Module_6	Trmt112	0.00326888	0.00304251
9.00223e-07	0.0459959	0.557	0.477	0.032589	Module_6	Pecam1	0.00497065	0.00458917
9.11469e-07	0.0356637	0.465	0.384	0.0329961	Module_6	Smtn	0.00361474	0.00324069
9.25603e-07	0.0437727	0.324	0.261	0.0335078	Module_6	Clec3b	0.00219762	0.00198433
9.30188e-07	0.0797885	0.872	0.784	0.0336737	Module_6	Calm1	0.0145814	0.0145105
9.46511e-07	0.0346355	1	1	0.0342646	Module_6	mt-Rnr1	0.327313	0.317782
9.78267e-07	0.0188136	0.15	0.108	0.0354142	Module_6	Smad7	0.000808037	0.00070229
9.82818e-07	0.0173386	0.09	0.058	0.035579	Module_6	Sfxn3	0.000468294	0.000360077
9.84978e-07	0.0239214	0.45	0.369	0.0356572	Module_6	Med21	0.00322297	0.00305423
9.86841e-07	0.0434632	0.527	0.441	0.0357246	Module_6	Adh5	0.00429117	0.00403509
1.02109e-06	0.0124245	0.215	0.161	0.0369647	Module_6	Ankrd33b	0.00127021	0.00110535
1.03265e-06	0.0372908	0.822	0.746	0.037383	Module_6	Sorbs2	0.0135499	0.0134108
1.04529e-06	0.0280286	0.437	0.361	0.0378406	Module_6	Ifi205	0.00332703	0.00318403
1.06426e-06	0.0509242	0.627	0.543	0.0385273	Module_6	Mettl7a1	0.0062929	0.00582962
1.06929e-06	0.0210881	0.866	0.787	0.0387094	Module_6	Actg1	0.0163168	0.0169579
1.07963e-06	0.0163991	0.16	0.115	0.0390837	Module_6	C2cd2	0.000863131	0.000738018
1.08098e-06	0.0513974	0.647	0.556	0.0391324	Module_6	Rbp7	0.00721418	0.00653944
1.09888e-06	0.054785	0.43	0.355	0.0397805	Module_6	H2-Aa	0.00407079	0.00354383
1.10289e-06	0.0396583	0.562	0.476	0.0399256	Module_6	Kif1b	0.00496453	0.00455204
1.10534e-06	0.0169725	0.081	0.051	0.0400145	Module_6	Fzd7	0.000437687	0.000317091
1.12564e-06	0.0247896	0.364	0.294	0.0407494	Module_6	Maob	0.00252206	0.0022883
1.14306e-06	0.029712	0.184	0.136	0.0413801	Module_6	Arvcf	0.00104678	0.000861393
1.14374e-06	0.0237634	0.315	0.25	0.0414044	Module_6	Nfkbib	0.00197418	0.0018269
1.15991e-06	0.0372432	0.586	0.494	0.0419899	Module_6	S1pr1	0.00518185	0.0048616
1.16862e-06	0.0548697	0.296	0.236	0.0423054	Module_6	Mast4	0.00193439	0.00174791
1.17064e-06	0.0184899	0.118	0.081	0.0423782	Module_6	Jag1	0.000676425	0.000522251
1.17558e-06	0.0216829	0.14	0.099	0.0425573	Module_6	Adar	0.000798855	0.000626366
1.20589e-06	0.0227589	0.264	0.205	0.0436546	Module_6	Cnot7	0.00157322	0.00146822
1.27646e-06	0.0422067	0.13	0.092	0.0462092	Module_6	Baiap2	0.000759065	0.000602361
1.30344e-06	0.0223191	0.366	0.297	0.047186	Module_6	Chkb	0.00249145	0.00228467
1.31842e-06	0.0297301	0.34	0.273	0.0477279	Module_6	Dnttip1	0.00217313	0.00205802
1.33193e-06	0.0338914	0.247	0.191	0.0482173	Module_6	Akirin1	0.00148446	0.00135238
1.36895e-06	0.0223347	0.213	0.161	0.0495574	Module_6	Agrn	0.00127633	0.00110228
1.3742e-06	0.0278749	0.154	0.111	0.0497473	Module_6	Tppp3	0.000893738	0.000744438
