## Supplementary material for "Three-dimensional Virtual Adult Cardiomyocyte Transcriptomics": All suppl files: Suppl_Data7.xlsx

### Sheet: DEGs_M2_vs_M4_all
Supplemental Data S7: Differentially Expressed Genes Between Module 2 (BZ) and Module 4 (AZ) (p_val_adj<0.05)
Note: This table includes only genes with p_val_adj < 0.05. avg_log2FC is the log2 fold-change for Module 2 vs Module 4 (positive = higher in Module 2/BZ; negative = higher in Module 4/AZ). pct.1 and pct.2 are the fractions of cells expressing the gene in Module 2 and Module 4, respectively. p_val and p_val_adj are raw and FDR-adjusted p-values. mean_umi_m2 and mean_umi_m4 are the mean UMI counts per cell in Module 2 and Module 4.
gene	p_val	avg_log2FC	pct.1	pct.2	p_val_adj	mean_umi_m2	mean_umi_m4
Ankrd1	0	1.21673	0.999	1	1e-300	139.281	51.061
Col3a1	0	1.68799	0.985	0.853	1e-300	16.8119	3.22652
Myl2	0	-0.531549	1	1	1e-300	181.935	229.736
Sparc	1.17427e-287	1.09088	1	0.995	4.25098e-283	28.7828	11.1293
Mb	4.18393e-282	-0.453383	1	1	1.51462e-277	230.166	274.671
Gm49540	4.14386e-267	-0.444343	0.999	1	1.50012e-262	133.848	159.705
Serpina3n	7.60718e-254	1.12603	0.934	0.636	2.75388e-249	6.75903	1.48517
Lcn2	1.66435e-248	1.10223	0.949	0.743	6.02511e-244	9.1978	2.48435
Myl3	5.5423e-239	-0.358199	0.999	1	2.00637e-234	104.427	117.113
Slc25a4	1.02827e-228	-0.371171	0.999	1	3.72242e-224	96.8797	109.109
mt-Co1	1.21646e-217	-0.181467	1	1	4.40369e-213	1173.22	1155.11
Eef1a1	2.55538e-217	0.810511	0.997	0.989	9.25075e-213	21.1731	10.2199
Tmsb4x	9.25928e-217	0.703282	1	1	3.35195e-212	43.7982	24.0659
Clu	1.45956e-213	0.86082	0.996	0.994	5.28377e-209	28.3753	12.8278
Lpl	3.60846e-211	-0.459477	0.999	1	1.3063e-206	67.1273	81.2949
Cox7a1	4.2064e-207	-0.406139	0.998	1	1.52276e-202	63.5432	72.5124
Gm29216	2.28042e-203	-0.183654	1	1	8.25533e-199	651.721	641.793
Acadm	9.99583e-198	-0.591122	0.979	0.998	3.61859e-193	14.4749	19.8764
Fabp3	2.24023e-192	-0.39442	0.996	1	8.10984e-188	80.6586	92.57
Mt2	8.69516e-192	0.756519	0.993	0.959	3.14773e-187	17.185	8.17381
Actb	2.20139e-189	1.04818	0.995	0.99	7.96926e-185	18.6626	7.41845
Cox8b	5.99699e-185	-0.381771	0.997	1	2.17097e-180	48.9423	55.8377
Col1a1	1.31476e-183	1.15624	0.909	0.665	4.75956e-179	6.19339	1.50906
Tnni3	1.54753e-183	-0.32401	0.999	1	5.6022e-179	78.5815	85.4728
Cst3	3.88406e-183	0.462764	1	1	1.40607e-178	36.196	22.6236
Rpl39	1.72133e-182	0.546968	0.998	0.997	6.23139e-178	25.1982	14.6219
Ptgds	2.43685e-181	-0.758483	0.985	0.999	8.82163e-177	20.9674	33.4563
Idh2	1.48243e-180	-0.547083	0.983	0.996	5.36654e-176	13.7533	18.7339
mt-Ti	1.80072e-179	-0.523313	0.992	0.998	6.51877e-175	23.822	31.6203
Col1a2	1.0029e-176	0.992662	0.893	0.605	3.63061e-172	4.81013	1.26359
Ctsb	2.0874e-176	0.721823	0.991	0.98	7.55661e-172	13.9264	6.81301
Rplp1	6.22263e-172	0.501144	0.999	0.998	2.25265e-167	35.1396	21.4975
Cd63	7.22048e-168	0.717809	0.977	0.933	2.61388e-163	8.98106	3.99012
Mt1	1.36924e-166	0.523822	1	0.998	4.95678e-162	31.7242	18.2694
Ech1	2.27503e-166	-0.475405	0.986	0.998	8.23584e-162	17.4899	22.0297
Myh6	1.82248e-163	-0.34145	1	1	6.59756e-159	132.874	143.642
Ftl1	3.95928e-160	0.841274	0.99	0.97	1.4333e-155	14.5802	6.71499
Ifi27l2a	2.10419e-158	0.76824	0.981	0.918	7.61736e-154	9.58678	4.28501
Rps12	7.92628e-157	0.59191	0.997	0.995	2.86939e-152	20.7238	11.5783
mt-Nd2	1.28934e-155	-0.194782	1	1	4.66754e-151	662.101	658.105
Cryab	1.11567e-153	0.59525	1	1	4.03884e-149	86.6066	49.0692
Rpl41	1.42177e-152	0.497074	1	1	5.14693e-148	29.0912	17.8789
Cox6a2	5.63386e-151	-0.300492	0.999	1	2.03951e-146	59.1335	63.3913
Myl6	2.02562e-148	0.786967	0.989	0.966	7.33293e-144	12.77	5.84514
Actg1	1.64296e-147	0.92271	0.974	0.927	5.94768e-143	9.72952	3.85338
Vim	7.86076e-145	0.924099	0.932	0.797	2.84567e-140	6.49692	2.19028
Myom2	8.61645e-144	-0.671757	0.919	0.988	3.11924e-139	6.04758	9.66145
mt-Cytb	2.0775e-143	-0.133376	1	1	7.52074e-139	890.416	847.418
Pdlim5	4.09379e-142	0.571101	0.992	0.993	1.48199e-137	22.6101	12.2512
Igfbp7	7.29817e-141	0.641878	0.982	0.961	2.64201e-136	11.8172	6.06013
Bgn	2.9643e-138	0.760138	0.909	0.72	1.07311e-133	4.87093	1.84267
Rpl23	1.75918e-137	0.37319	0.999	1	6.36841e-133	42.7771	28.687
Ivns1abp	2.19776e-137	-0.443726	0.993	0.998	7.95612e-133	29.622	35.7348
Tuba1b	1.5454e-136	0.778842	0.903	0.715	5.59449e-132	4.87137	1.65321
Ldhb	3.92596e-135	-0.396953	0.989	1	1.42124e-130	17.1639	20.5329
Rpl12	5.1167e-135	0.559682	0.988	0.97	1.8523e-130	11.1943	6.08402
Ppia	7.06161e-135	0.559356	0.995	0.988	2.55637e-130	14.5247	7.99094
Rpsa	1.4291e-134	0.630197	0.991	0.982	5.17348e-130	13.7885	7.22405
Cox4i1	3.81301e-134	-0.262145	0.999	0.999	1.38035e-129	57.9233	60.6598
S100a6	2.3524e-131	0.80915	0.95	0.834	8.51593e-127	6.68678	2.74382
Rps26	2.91366e-131	0.542575	0.99	0.983	1.05477e-126	12.4322	6.88386
Rpl3	4.84519e-130	0.70267	0.957	0.889	1.75401e-125	7.07489	3.06672
Rplp0	6.42286e-126	0.43953	0.999	0.991	2.32514e-121	17.8696	11.2208
mt-Co3	7.73031e-121	-0.122873	1	1	2.79845e-116	1007.7	955.782
Rpl32	6.64667e-119	0.463117	0.995	0.994	2.40616e-114	19.6731	12.2735
Lrg1	6.13941e-118	0.62617	0.845	0.609	2.22253e-113	3.75727	1.3402
Rpl38	1.78991e-115	0.408731	0.997	0.997	6.47967e-111	23.1824	14.869
Rps8	9.4605e-115	0.458912	0.996	0.996	3.4248e-110	16.0282	9.7084
Rps27a	9.88706e-115	0.469114	0.99	0.989	3.57921e-110	13.9383	8.28666
Rpl4	1.281e-113	0.397486	1	0.998	4.63735e-109	26.1797	17.3245
Rps4x	2.60017e-113	0.435899	0.996	0.994	9.41289e-109	18.7608	11.8855
Tcap	2.11471e-110	-0.469166	0.97	0.996	7.65548e-106	11.1445	14.5231
Tuba1a	3.39359e-110	0.741703	0.886	0.722	1.22851e-105	4.56476	1.63427
Atp5b	8.18328e-109	-0.242666	0.998	1	2.96243e-104	53.5877	55.3847
Postn	9.73299e-109	0.951237	0.802	0.54	3.52344e-104	4.363	1.10544
Lgmn	1.0423e-108	0.627527	0.864	0.655	3.77323e-104	3.70132	1.3888
Rps28	1.06222e-108	0.431362	0.994	0.992	3.84534e-104	16.4996	10.3822
Rps15a	3.88886e-107	0.428841	0.998	0.993	1.40781e-102	19.2211	12.1343
Rpl11	2.02603e-106	0.438611	0.998	0.996	7.33442e-102	18.3559	11.6203
mt-Nd4	1.12917e-104	-0.143419	1	1	4.0877e-100	655.062	630.581
Rps16	4.18297e-104	0.46284	0.991	0.979	1.51428e-99	11.7154	7.02306
Atp5a1	6.75456e-104	-0.258544	0.998	1	2.44522e-99	37.2643	39.3756
Lgals1	3.84127e-103	0.564936	0.98	0.951	1.39058e-98	9.59736	5.17381
Cox6c	1.35289e-102	-0.209787	0.999	1	4.89759e-98	104.891	104.468
Rps18	1.472e-102	0.437353	0.993	0.987	5.32877e-98	14.8	9.19687
Rpl27a	2.72891e-102	0.41881	0.993	0.985	9.87894e-98	13.9093	8.7603
Cox7b	6.7378e-102	-0.234343	0.998	1	2.43915e-97	69.0004	69.4934
Rpl37	2.93753e-101	0.382933	0.996	0.996	1.06342e-96	20.5511	13.4473
Tpm1	2.76229e-100	0.163758	1	1	9.99978e-96	181.295	139.838
Rps19	3.13788e-100	0.451971	0.989	0.984	1.13594e-95	11.8066	7.1112
Etfb	5.13483e-100	-0.367917	0.981	0.997	1.85886e-95	12.0326	13.9794
mt-Rnr2	5.66936e-100	-0.259979	1	1	2.05237e-95	132.367	141.675
Fstl1	4.12893e-99	0.631724	0.761	0.495	1.49471e-94	2.6533	0.828666
Rack1	4.77306e-99	0.496998	0.987	0.971	1.7279e-94	10.6427	6.20675
Serpinh1	4.23701e-98	0.748372	0.919	0.825	1.53384e-93	5.87489	2.33114
Rps20	3.96321e-96	0.414849	0.992	0.993	1.43472e-91	14.1291	8.88962
Rps24	4.16727e-96	0.365046	0.998	0.998	1.50859e-91	20.8661	14.0988
S100a11	4.25496e-95	0.658037	0.844	0.642	1.54034e-90	3.61101	1.31219
Prkar1a	7.47864e-94	0.47483	0.967	0.943	2.70734e-89	7.77797	4.23147
Cfl1	2.20571e-93	0.635834	0.897	0.755	7.98489e-89	4.17797	1.74876
Tspo	4.28143e-93	0.530573	0.809	0.565	1.54992e-88	2.74714	1.04448
Fuca2	4.52076e-93	0.49919	0.907	0.821	1.63656e-88	5.10749	2.35997
Ckm	1.76693e-92	-0.387744	0.964	0.988	6.39645e-88	9.32423	11.3213
Rpl6	2.78128e-92	0.401599	0.991	0.988	1.00685e-87	14.7304	9.34926
Aldh1a2	3.07765e-92	0.364681	0.437	0.099	1.11414e-87	0.927753	0.133443
Tpt1	5.12704e-92	0.233001	1	1	1.85604e-87	53.8877	40.3204
Hadhb	9.85242e-92	-0.368599	0.981	0.996	3.56667e-87	13.9947	16.2414
Tmsb10	9.9929e-92	0.6454	0.878	0.727	3.61753e-87	4.14714	1.68369
Lyz2	6.83731e-91	0.664378	0.948	0.855	2.47517e-86	6.67974	3.3229
Rps23	9.62718e-91	0.374067	0.997	0.996	3.48514e-86	18.6335	12.2216
Gm28437	1.44386e-90	-0.120601	1	1	5.2269e-86	517.987	490.553
Rpl36a	2.82193e-90	0.463545	0.979	0.956	1.02157e-85	9.06388	5.35255
Ndufb9	1.76619e-89	-0.238706	0.998	1	6.39377e-85	42.0419	43.7199
Rpl13	1.97e-89	0.425008	0.99	0.988	7.13161e-85	14.0811	8.73641
Acta2	3.28782e-89	0.697048	0.711	0.432	1.19022e-84	2.82159	0.74547
Hspa5	1.54086e-88	-0.434803	0.978	0.997	5.57806e-84	9.89824	12.603
Rps15	4.01403e-88	0.323424	0.997	0.998	1.45312e-83	22.3414	15.547
Pf4	4.67779e-88	0.620071	0.837	0.647	1.69341e-83	3.54581	1.4201
B2m	6.67918e-88	0.363612	0.999	0.998	2.41793e-83	26.1322	17.855
Timp1	6.32085e-87	0.880321	0.781	0.551	2.28821e-82	3.72511	0.972817
Hbb-bs	1.24384e-86	-0.714947	0.939	0.986	4.50283e-82	16.6203	25.4605
Grn	2.44608e-86	0.528832	0.863	0.65	8.85504e-82	3.10793	1.41104
Rps2	2.96699e-86	0.413173	0.993	0.988	1.07408e-81	13.9687	8.76112
Nppb	1.17513e-85	0.836945	0.992	0.996	4.25409e-81	34.1115	15.4193
mt-Ts1	2.15351e-85	-0.144919	1	1	7.79592e-81	267.601	258.48
Actc1	2.30027e-85	0.55926	0.999	1	8.32719e-81	96.0176	52.9341
Ndufa4	3.26849e-85	-0.19149	1	1	1.18323e-80	86.1441	85.1359
Atp2a2	5.2084e-85	-0.212688	0.999	1	1.88549e-80	78.315	78.4506
Gm45713	6.4804e-85	0.448651	0.985	0.961	2.34597e-80	9.57665	5.83608
Rpl10	1.97052e-84	0.388893	0.986	0.981	7.1335e-80	11.915	7.72982
Fbln2	3.59124e-84	0.549429	0.877	0.714	1.30007e-79	4.14009	1.88962
Anxa2	1.35496e-82	0.660381	0.804	0.588	4.90508e-78	3.17621	1.09885
Rps3a1	1.35721e-82	0.389154	0.992	0.988	4.91324e-78	12.5877	8.09226
Rpl21	2.88492e-82	0.3262	0.996	0.996	1.04437e-77	20.1291	13.8707
Ckmt2	3.76339e-82	-0.278339	0.994	1	1.36238e-77	23.2366	24.7512
Rtn4	4.51208e-82	0.815372	0.839	0.658	1.63342e-77	4.24802	1.33361
Tyrobp	1.72472e-81	0.573021	0.869	0.724	6.24367e-77	3.94758	1.82784
Hrc	3.95861e-81	-0.414602	0.893	0.964	1.43305e-76	4.40925	5.89539
Gpx1	5.50503e-81	0.50184	0.916	0.784	1.99288e-76	4.41674	2.28254
Tubb5	8.34751e-80	0.641961	0.828	0.644	3.02188e-75	3.31894	1.29736
Rplp2	2.9035e-79	0.318743	0.997	0.997	1.0511e-74	22.1811	15.4802
Fbn1	3.47134e-79	0.497212	0.708	0.445	1.25666e-74	1.98987	0.69687
Ctsc	1.7116e-78	0.535878	0.83	0.635	6.19615e-74	3.10705	1.37232
Rpl5	2.07115e-78	0.374092	0.996	0.998	7.49777e-74	19.7784	13.1269
Rpl18a	2.99235e-78	0.317464	0.996	0.999	1.08326e-73	19.2115	13.327
Itgb1	3.68537e-78	0.491684	0.917	0.812	1.33414e-73	4.6326	2.36491
Rps29	5.11258e-78	0.22074	0.999	1	1.85081e-73	42.8868	32.047
Pfn1	5.30684e-78	0.520501	0.929	0.835	1.92113e-73	4.89427	2.42751
Rpl9	6.55642e-78	0.351364	0.993	0.992	2.37349e-73	15.9581	10.6631
Txn1	1.87958e-77	0.450342	0.93	0.843	6.80428e-73	5.02159	2.72652
Ndufa5	2.10932e-77	-0.267365	0.995	0.999	7.63594e-73	23.9722	25.0766
Pcolce	4.01587e-77	0.423239	0.722	0.445	1.45379e-72	1.81233	0.71911
Rpl13a	8.22086e-77	0.432601	0.969	0.939	2.97604e-72	7.0859	4.19934
Wfdc17	9.41014e-77	0.566081	0.697	0.421	3.40657e-72	2.12291	0.69687
Rpl8	2.55421e-76	0.390366	0.994	0.988	9.24649e-72	13.5678	8.82537
Myl12a	2.36491e-75	0.387958	0.994	0.996	8.5612e-71	23.1815	15.0412
Rpl7	4.23417e-75	0.340565	0.991	0.985	1.53281e-70	12.9828	8.66722
Etfa	4.49294e-75	-0.330893	0.976	0.999	1.62649e-70	11.6344	13.1705
Gsn	1.06245e-74	-0.415136	0.943	0.984	3.84618e-70	10.4996	14.3147
Rps5	1.30082e-74	0.343943	0.992	0.982	4.70908e-70	12.4357	8.40445
Rpl37a	7.24092e-74	0.301043	0.997	0.998	2.62129e-69	21.6797	15.2554
Mgst3	8.30543e-74	-0.347794	0.946	0.985	3.00665e-69	6.8022	8.22241
Atp5g1	9.43343e-74	-0.20738	0.999	1	3.415e-69	49.0678	49.0181
Col4a1	1.67969e-73	0.510604	0.904	0.787	6.08066e-69	4.52511	2.23476
Rpl31	4.24903e-73	0.338292	0.994	0.992	1.53819e-68	14.9648	9.95717
Gm10076	1.14728e-72	0.434572	0.953	0.912	4.15326e-68	6.62291	3.86903
Rps25	3.85655e-72	0.312426	0.995	0.997	1.39611e-67	17.6119	12.2496
Nnt	4.80806e-72	-0.382748	0.911	0.967	1.74057e-67	5.02467	6.36161
Arpc1b	9.05612e-72	0.441773	0.737	0.486	3.27841e-67	1.90881	0.802306
Col5a2	1.95773e-71	0.416853	0.622	0.328	7.08717e-67	1.49736	0.484349
Rpl26	3.32409e-71	0.331408	0.993	0.988	1.20335e-66	13.7956	9.26112
Atp5c1	4.13232e-71	-0.254764	0.993	0.999	1.49594e-66	22.3775	23.4069
Rpl17	4.47455e-71	0.353432	0.986	0.978	1.61983e-66	10.9634	7.07661
Atp5h	1.2482e-70	-0.225703	0.995	0.999	4.51861e-66	29.4982	30.2974
Rpl27	4.24824e-70	0.355688	0.985	0.979	1.53791e-65	11.137	7.15486
Rpl23a	1.0968e-69	0.322287	0.992	0.986	3.97054e-65	13.3476	9.05848
Rps7	1.73192e-69	0.336214	0.992	0.99	6.26972e-65	11.8172	7.82537
Ldha	2.13857e-69	0.35979	0.983	0.966	7.74185e-65	9.38634	5.88633
Rpl7a	3.65825e-69	0.367701	0.981	0.962	1.32432e-64	9.62599	6.19522
S100a1	5.03223e-69	-0.260657	0.987	0.998	1.82172e-64	19.141	20.5387
C1qc	5.41803e-69	0.559637	0.911	0.806	1.96138e-64	5.28855	2.72488
Cox7c	7.8651e-69	-0.196761	0.998	1	2.84724e-64	57.1859	56.6054
Lox	1.1035e-68	0.438276	0.541	0.239	3.99478e-64	1.26696	0.30972
S100a4	2.47994e-68	0.468453	0.598	0.32	8.97763e-64	1.48855	0.439044
Hba-a2	3.05137e-68	-0.534912	0.845	0.929	1.10463e-63	6.37004	9.49012
Rpl14	7.15495e-68	0.361615	0.984	0.979	2.59016e-63	10.0167	6.42422
Tagln2	8.08e-68	0.545723	0.858	0.695	2.92504e-63	3.46916	1.56013
P4hb	1.80129e-67	0.485902	0.902	0.793	6.52087e-63	4.3511	2.20511
Rps3	1.99792e-67	0.335563	0.991	0.988	7.23265e-63	12.5837	8.35173
Atp5k	5.07375e-66	-0.178006	0.999	1	1.83675e-61	60.5877	59.3196
Rpl22	5.99563e-66	0.360601	0.985	0.973	2.17048e-61	10.5683	6.99094
Rpl22l1	1.75378e-65	0.41995	0.825	0.668	6.34887e-61	3.06167	1.46952
Rpl29	2.28571e-65	0.350843	0.985	0.97	8.2745e-61	10.6	6.91598
Gm15500	2.96093e-65	0.378521	0.989	0.975	1.07188e-60	11.7956	7.68616
Myh7	6.67864e-65	-0.362607	0.985	0.998	2.41774e-60	19.3978	22.5626
Fhl2	8.85525e-65	-0.284945	0.995	0.998	3.20569e-60	42.2132	43.8072
Gm28438	1.17826e-64	-0.150954	1	1	4.26541e-60	443.022	424.544
Camk1	1.33611e-64	0.385093	0.693	0.43	4.83686e-60	1.78326	0.679572
Rps9	1.54564e-64	0.313613	0.992	0.991	5.59535e-60	14.0718	9.69357
Rpl15-ps3	2.04961e-64	0.374429	0.981	0.962	7.4198e-60	8.66828	5.37068
Hbb-bt	2.84165e-64	-0.536046	0.694	0.847	1.02871e-59	3.19956	5.06837
Fn1	4.24437e-63	0.512622	0.661	0.409	1.53651e-58	1.87048	0.61944
Lgals3	1.266e-62	0.406348	0.54	0.266	4.58305e-58	1.23612	0.361614
Rps14	2.41614e-62	0.278618	0.997	0.997	8.74669e-58	20.4489	14.6318
Rpl10a	3.57803e-62	0.371899	0.961	0.931	1.29528e-57	6.67445	4.0659
Uqcrq	4.19439e-62	-0.204359	0.998	0.999	1.51841e-57	32.4793	32.7257
Ctsz	9.51559e-62	0.405013	0.682	0.437	3.44474e-57	1.64141	0.664745
Hmox1	1.28693e-61	0.481243	0.492	0.224	4.65882e-57	1.27004	0.287479
Arpc3	1.31536e-61	0.391537	0.832	0.666	4.76174e-57	2.91586	1.49423
Uck2	1.44892e-61	0.435766	0.596	0.331	5.24522e-57	1.61982	0.490115
Rbm3	1.91736e-61	0.400243	0.748	0.527	6.94105e-57	2.0859	0.90939
Atp5g3	2.88171e-61	-0.179052	0.999	1	1.04321e-56	66.4176	64.7208
Calm1	3.24906e-61	0.441579	0.938	0.871	1.17619e-56	5.59427	3.23229
Nppa	4.0803e-61	1.04865	0.832	0.704	1.47711e-56	9.67401	2.7743
mt-Nd5	4.33126e-61	-0.165215	1	1	1.56796e-56	94.7498	93.7562
Loxl1	6.33004e-61	0.377015	0.624	0.363	2.29154e-56	1.48018	0.553542
Fhl1	8.66146e-61	0.646222	0.782	0.637	3.13553e-56	3.54053	1.21582
Cd68	1.4984e-60	0.319507	0.476	0.197	5.42435e-56	0.923789	0.259473
Ccdc80	3.11423e-60	0.384859	0.703	0.462	1.12738e-55	1.88238	0.81631
Olfml3	3.58066e-60	0.333121	0.545	0.273	1.29623e-55	1.08458	0.356672
Nme1	3.58108e-60	0.50934	0.858	0.717	1.29639e-55	3.6022	1.65898
Rps11	3.90034e-60	0.296291	0.995	0.99	1.41196e-55	16.026	11.131
Rpl35	8.63267e-60	0.328034	0.986	0.979	3.12511e-55	12.1154	8.08896
Uqcr11	1.52504e-59	-0.207483	0.997	1	5.52078e-55	28.8159	29.1631
Col5a1	1.7275e-59	0.313736	0.496	0.222	6.25371e-55	0.996476	0.294069
Fgl2	2.89071e-59	0.359839	0.681	0.425	1.04646e-54	1.77621	0.742175
Eci1	4.0688e-59	-0.34291	0.843	0.908	1.47294e-54	3.31101	4.41021
Stab1	5.98177e-59	0.378576	0.624	0.367	2.16546e-54	1.44229	0.578254
Ccl6	6.34899e-59	0.515009	0.721	0.503	2.2984e-54	2.24185	0.868204
Des	1.56104e-58	0.408363	0.995	0.995	5.65111e-54	21.667	14.2842
Tubb4b	1.95591e-58	0.465013	0.844	0.749	7.0806e-54	3.88634	1.75535
Lum	2.01557e-58	0.378749	0.719	0.488	7.29657e-54	2.00485	0.878913
Ifitm3	4.82669e-58	0.407078	0.974	0.951	1.74731e-53	8.28282	5.15404
Gm45774	4.93558e-58	0.308651	0.717	0.464	1.78673e-53	1.82599	0.906096
Jpt1	8.631e-58	0.400014	0.881	0.779	3.12451e-53	4.08414	2.20758
mt-Nd3	1.02188e-57	-0.120236	1	1	3.69931e-53	238.917	225.698
Serpinb6a	1.17388e-57	0.374382	0.792	0.599	4.24958e-53	2.31762	1.14992
Eno3	1.32478e-57	-0.306033	0.959	0.986	4.79583e-53	8.12643	9.26853
Rcan1	1.36734e-57	0.468498	0.739	0.532	4.94992e-53	2.64449	1.12521
Hspb7	1.95159e-57	0.295118	0.997	0.999	7.06494e-53	33.167	23.0132
Flnc	3.12567e-57	0.647104	0.91	0.843	1.13152e-52	5.83921	2.60297
Rpl35a	5.58507e-57	0.294843	0.989	0.99	2.02185e-52	11.6097	7.90692
Rpl19	1.40721e-56	0.334558	0.981	0.968	5.09426e-52	9.16916	6.06013
Fcer1g	2.07319e-56	0.425331	0.742	0.521	7.50515e-52	2.07797	0.920923
S100a10	2.07648e-56	0.511496	0.849	0.717	7.51707e-52	3.50308	1.68204
9330111N05Rik	2.7808e-56	0.318927	0.511	0.244	1.00668e-51	0.912335	0.302306
Tpm4	4.65626e-56	0.454107	0.705	0.497	1.68561e-51	1.99251	0.799012
Adamts2	4.75288e-56	0.319438	0.511	0.255	1.72059e-51	1.0022	0.3229
Csrp2	5.21424e-56	0.373561	0.563	0.301	1.88761e-51	1.25507	0.430807
Rpl28	1.29752e-55	0.28581	0.993	0.994	4.69715e-51	13.9943	9.72488
Rpl34	3.64166e-55	0.306083	0.99	0.988	1.31832e-50	12.8295	8.78995
Mfap5	4.13091e-55	0.421769	0.67	0.431	1.49543e-50	1.87401	0.742998
Calu	9.2588e-55	0.395952	0.936	0.881	3.35178e-50	5.2467	3.1318
Cox7a2	1.90624e-54	-0.204849	0.996	0.999	6.90078e-50	26.4057	26.5783
Lcp1	2.63549e-54	0.347228	0.554	0.297	9.54076e-50	1.12643	0.401977
Hba-a1	3.63408e-54	-0.472945	0.797	0.895	1.31557e-49	5.23084	7.54119
Saa3	4.82262e-54	0.801101	0.59	0.366	1.74584e-49	2.58194	0.627677
Msn	9.04533e-54	0.512353	0.851	0.722	3.2745e-49	3.57269	1.6804
Rpl15	1.36547e-53	0.340127	0.961	0.94	4.94312e-49	6.96784	4.38386
Rps21	2.72278e-53	0.233337	0.998	0.999	9.85674e-49	26.7313	19.6005
Cox5b	2.92124e-53	-0.185601	0.997	0.998	1.05752e-48	30.074	30.196
Spp1	3.18517e-53	0.776343	0.711	0.521	1.15307e-48	3.32115	0.948105
Atp5j	3.38723e-53	-0.200213	0.995	1	1.22621e-48	31.2075	31.0988
Npc2	3.8332e-53	0.368638	0.796	0.604	1.38766e-48	2.36872	1.229
Gm13054	4.66919e-53	0.910517	0.771	0.633	1.6903e-48	6.88502	2.01647
Crip1	6.51026e-53	0.463352	0.915	0.849	2.35678e-48	4.94229	2.74794
Ehd4	7.49505e-53	0.415204	0.882	0.792	2.71328e-48	4.2163	2.17381
Gm4294	7.97503e-53	0.347659	0.919	0.849	2.88704e-48	4.35639	2.58484
Abi1	1.06165e-52	0.371023	0.685	0.444	3.8433e-48	1.6978	0.759473
Cdc42	1.10729e-52	0.355267	0.871	0.777	4.0085e-48	3.59163	1.98517
Gm8430	1.19358e-52	0.366513	0.872	0.737	4.32089e-48	3.09604	1.7743
Acadvl	1.41699e-52	-0.290086	0.962	0.989	5.12966e-48	8.40705	9.39703
mt-Atp6	1.954e-52	-0.092767	1	1	7.07366e-48	817.291	752.997
Tgm2	3.51279e-52	0.544799	0.939	0.907	1.27167e-47	6.5467	3.32372
Clic1	5.80249e-52	0.404425	0.748	0.571	2.10056e-47	2.28018	1.03377
Ccl7	5.90462e-52	0.384047	0.494	0.239	2.13753e-47	1.13436	0.313839
C1qb	7.44624e-52	0.437532	0.828	0.673	2.69561e-47	3.07137	1.64415
Pfkp	1.23553e-51	0.390393	0.852	0.729	4.47275e-47	3.45242	1.76853
mt-Co2	1.46963e-51	-0.103627	1	1	5.32022e-47	803.859	751.091
Atp5j2	2.28226e-51	-0.19401	0.998	0.999	8.262e-47	32.0991	32.2068
mt-Rnr1	2.80281e-51	-0.179651	0.999	0.999	1.01465e-46	68.2379	68.8534
Flot1	5.31379e-51	0.350446	0.861	0.742	1.92365e-46	3.53833	1.94481
Emilin1	1.10014e-50	0.322655	0.511	0.255	3.98263e-46	1.00881	0.349259
Nmrk2	1.19124e-50	0.276655	0.398	0.158	4.3124e-46	0.838326	0.194399
Sh3bgrl3	3.44578e-50	0.391121	0.747	0.553	1.24741e-45	2.13612	1.03295
Eef1g	5.33857e-50	0.411533	0.913	0.828	1.93262e-45	4.7837	2.76277
Rpl24	5.65132e-50	0.23966	0.993	0.993	2.04584e-45	15.2004	11.0511
Ttll1	1.33562e-49	-0.317326	0.47	0.665	4.83506e-45	0.889427	1.54201
Hspb6	2.29307e-49	0.295439	0.965	0.948	8.30113e-45	8.49692	5.55025
Mdh1	4.45188e-49	-0.218579	0.992	0.998	1.61163e-44	23.0326	23.4366
C1qa	6.96284e-49	0.429272	0.834	0.708	2.52062e-44	3.30308	1.82125
Retreg1	8.83204e-49	-0.32893	0.775	0.876	3.19729e-44	2.49119	3.26194
Hadh	8.90109e-49	-0.323424	0.873	0.939	3.22228e-44	3.82115	4.58237
Sorbs2	9.86228e-49	0.471826	0.922	0.877	3.57024e-44	6.03304	3.23147
Col6a3	1.29383e-48	0.301267	0.512	0.261	4.68379e-44	1.07313	0.372323
Naca	1.88456e-48	0.279319	0.988	0.99	6.82231e-44	11.515	8.04695
CT010467.1	2.05184e-48	0.477409	0.996	0.987	7.42785e-44	20.7366	13.4596
Oxct1	2.68378e-48	-0.264292	0.963	0.982	9.71556e-44	7.80529	8.729
Col6a1	2.8379e-48	0.286814	0.593	0.345	1.02735e-43	1.23789	0.528007
Rps10	3.14512e-48	0.29562	0.985	0.977	1.13857e-43	9.90132	6.82455
Ndufa3	6.1375e-48	-0.196704	0.993	0.999	2.22184e-43	25.0115	25.1376
Dab2	8.61459e-48	0.268103	0.513	0.266	3.11857e-43	0.988546	0.33855
Nipsnap2	1.2685e-47	-0.302695	0.93	0.967	4.5921e-43	5.80441	6.68946
Efhd2	2.30327e-47	0.41559	0.653	0.442	8.33807e-43	1.77885	0.693575
Cmya5	2.38849e-47	-0.335092	0.858	0.928	8.64659e-43	3.60088	4.56343
2210407C18Rik	2.50902e-47	0.180362	0.293	0.078	9.08289e-43	0.488987	0.0939044
Prelid1	6.14075e-47	0.309572	0.61	0.363	2.22301e-42	1.24537	0.537068
Cyba	9.77935e-47	0.401347	0.844	0.713	3.54022e-42	3.08855	1.66227
Fau	1.21808e-46	0.296073	0.981	0.971	4.40957e-42	9.19559	6.3888
Capg	1.2938e-46	0.279661	0.478	0.232	4.6837e-42	0.872687	0.292422
Plac8	1.5267e-46	0.297687	0.422	0.181	5.52682e-42	0.821586	0.236409
Calm2	1.66779e-46	0.341878	0.873	0.752	6.03755e-42	3.32996	1.89703
mt-Nd1	2.18264e-46	-0.0975779	1	1	7.90138e-42	826.958	765.974
Arpc2	2.19068e-46	0.348882	0.788	0.603	7.93049e-42	2.28767	1.21911
Tubb6	2.45861e-46	0.367536	0.522	0.287	8.90043e-42	1.15286	0.401153
Gnai2	2.81021e-46	0.377441	0.866	0.76	1.01732e-41	3.44846	1.95058
Sdcbp	3.69757e-46	0.347485	0.817	0.652	1.33856e-41	2.6185	1.40115
Herpud1	4.99848e-46	-0.320735	0.817	0.904	1.8095e-41	2.89868	3.73888
Tuba4a	5.08383e-46	0.344565	0.869	0.785	1.8404e-41	4.26564	2.31549
Eno1b	5.18554e-46	0.298423	0.589	0.358	1.87722e-41	1.14934	0.492586
Txlnb	5.5366e-46	-0.31992	0.915	0.956	2.00431e-41	5.40793	6.46952
Tmem176b	5.57914e-46	0.298614	0.736	0.538	2.0197e-41	1.90837	0.973641
Atp1b1	9.53647e-46	0.370956	0.907	0.866	3.4523e-41	5.21233	2.87068
Ccl9	1.08004e-45	0.315348	0.571	0.334	3.90984e-41	1.14537	0.467875
Ccl12	1.47538e-45	0.278193	0.407	0.177	5.34102e-41	0.818502	0.239703
Rcn3	1.54941e-45	0.253756	0.445	0.207	5.60902e-41	0.762555	0.256178
Rpl30	1.76201e-45	0.271614	0.989	0.987	6.37864e-41	13.4718	9.5486
Aco2	2.89718e-45	-0.245505	0.973	0.988	1.04881e-40	8.96608	9.72817
Hspb1	4.82584e-45	0.584983	0.898	0.82	1.747e-40	5.11233	2.41433
H2-K1	6.70468e-45	0.346346	0.97	0.94	2.42716e-40	7.75551	5.22817
Ptma	7.06874e-45	0.4143	0.933	0.876	2.55895e-40	5.31938	3.21829
Cstb	8.04635e-45	0.306464	0.586	0.354	2.91286e-40	1.24493	0.518946
Gm10073	1.11029e-44	0.31418	0.88	0.776	4.01935e-40	3.28458	1.90198
Shroom3	1.34021e-44	0.289006	0.533	0.301	4.85168e-40	1.14846	0.441516
Ctla2a	1.40416e-44	0.328439	0.583	0.355	5.08322e-40	1.3022	0.544481
Hadha	3.57788e-44	-0.278812	0.934	0.968	1.29523e-39	6.11806	6.88468
Egln1	1.21278e-43	-0.285061	0.921	0.959	4.39038e-39	5.09692	5.85502
Gm28661	1.97906e-43	-0.104623	1	1	7.16438e-39	362.783	338.895
Gja1	3.07865e-43	0.309262	0.942	0.937	1.1145e-38	7.13392	4.35502
Ttc41	3.28363e-43	-0.275342	0.927	0.965	1.18871e-38	5.50485	6.18534
Rps25-ps1	3.38205e-43	0.307408	0.949	0.914	1.22433e-38	5.88899	3.90445
Anxa1	6.41288e-43	0.318163	0.557	0.326	2.32153e-38	1.15991	0.458814
Rpl18	7.1059e-43	0.290525	0.984	0.97	2.57241e-38	8.59383	5.83608
Aldh6a1	7.24666e-43	-0.296133	0.714	0.833	2.62336e-38	1.93568	2.60873
Myzap	1.14106e-42	-0.297408	0.895	0.936	4.13074e-38	4.28943	5.08649
Mylk4	1.17638e-42	-0.27096	0.304	0.513	4.2586e-38	0.522026	0.929984
Selenof	7.71951e-42	0.314303	0.878	0.769	2.79454e-37	3.57093	2.12685
Pgk1	9.46005e-42	0.297098	0.955	0.933	3.42463e-37	6.31806	4.1145
Gm7536	1.12755e-41	0.310434	0.929	0.881	4.08183e-37	4.62819	2.91104
Gm42417	1.51906e-41	0.347538	0.847	0.75	5.49915e-37	3.62247	2.00577
Gm10925	1.90177e-41	-0.0908427	1	1	6.88459e-37	417.192	384.18
Cotl1	2.13603e-41	0.279856	0.466	0.239	7.73263e-37	0.838326	0.299012
Polr3h	3.56451e-41	-0.241073	0.978	0.992	1.29039e-36	10.196	10.7932
mt-Ta	6.36858e-41	-0.24143	0.993	0.998	2.30549e-36	24.3841	25.7059
Rpl3l	8.68431e-41	-0.29859	0.611	0.752	3.14381e-36	1.43568	2.08237
Eno1	9.40789e-41	0.329796	0.635	0.438	3.40575e-36	1.437	0.629325
Ctss	1.01954e-40	0.400221	0.74	0.575	3.69085e-36	2.35683	1.13097
Rps27l	1.12216e-40	0.31546	0.952	0.921	4.06233e-36	6.36476	4.16557
Emp3	1.15696e-40	0.2904	0.556	0.341	4.1883e-36	1.09295	0.490939
Slc25a3	1.21498e-40	-0.186553	0.993	1	4.39835e-36	22.6304	22.4341
Ndufa1	1.24523e-40	-0.202205	0.987	0.996	4.50786e-36	18.5612	18.7768
Pabpc1	1.79578e-40	0.395955	0.717	0.53	6.50089e-36	1.91322	0.921746
AC161438.1	1.89135e-40	0.296103	0.656	0.437	6.84689e-36	1.57401	0.776771
Slc25a5	1.95962e-40	0.234216	0.989	0.993	7.09404e-36	15.4022	10.71
Zyx	2.18325e-40	0.297624	0.597	0.387	7.90357e-36	1.26432	0.551895
Vdac2	2.38135e-40	0.270536	0.959	0.952	8.62073e-36	7.89383	5.25288
Anxa5	2.82356e-40	0.345816	0.834	0.71	1.02216e-35	2.85771	1.63591
Ccl2	2.86846e-40	0.293707	0.454	0.227	1.03841e-35	0.993392	0.397035
Sprr1a	3.18166e-40	0.496149	0.275	0.088	1.15179e-35	1.03833	0.102142
Gm10020	3.79299e-40	0.307342	0.862	0.758	1.3731e-35	3.05551	1.79325
Stat3	5.17219e-40	0.291623	0.749	0.571	1.87238e-35	2.06696	1.09061
Sdha	6.64275e-40	-0.233237	0.978	0.991	2.40474e-35	10.2454	10.874
Gm10263	6.9902e-40	0.294638	0.916	0.867	2.53052e-35	4.68722	2.95634
Sfrp2	7.01122e-40	0.133527	0.217	0.044	2.53813e-35	0.304405	0.0510708
Eif4a1	7.70841e-40	0.389997	0.882	0.839	2.79052e-35	4.25859	2.33031
Ndufs6	9.598e-40	-0.200156	0.989	0.995	3.47457e-35	16.2634	16.561
Tgfbi	9.99475e-40	0.339115	0.521	0.303	3.6182e-35	1.03789	0.426689
Ccl8	1.17393e-39	0.31273	0.435	0.215	4.24973e-35	0.9163	0.304778
Usmg5	1.2054e-39	-0.174392	0.996	1	4.36368e-35	31.4493	30.6013
Ms4a6d	1.27049e-39	0.233503	0.403	0.18	4.5993e-35	0.677093	0.233114
Gm9844	1.7219e-39	0.261855	0.49	0.269	6.23345e-35	0.847577	0.328666
Mvp	1.81278e-39	0.263084	0.622	0.404	6.56244e-35	1.34141	0.633443
Taldo1	1.82507e-39	0.392448	0.817	0.699	6.60692e-35	3.09119	1.63509
Sfrp1	1.92963e-39	0.263681	0.474	0.258	6.98546e-35	0.957709	0.360791
Serp1	2.355e-39	0.285011	0.549	0.334	8.52534e-35	1.12775	0.468699
Vmp1	2.60572e-39	0.373065	0.836	0.731	9.43297e-35	3.13833	1.729
Gnb1	3.88951e-39	0.295781	0.664	0.445	1.40804e-34	1.48855	0.757002
Cox6a1	5.19558e-39	0.300441	0.922	0.884	1.88085e-34	4.95771	3.00906
Mfap4	6.16174e-39	0.168832	0.253	0.072	2.23061e-34	0.367841	0.0807249
Pgam1	6.21848e-39	0.314466	0.667	0.47	2.25115e-34	1.59692	0.743822
Prg4	8.27494e-39	0.349571	0.674	0.479	2.99561e-34	1.75859	0.824547
Ran	1.93299e-38	0.367376	0.867	0.774	6.99762e-34	3.52247	2.014
Esd	2.01243e-38	0.392704	0.851	0.766	7.28519e-34	3.82599	2.08072
Flna	2.38715e-38	0.323697	0.593	0.385	8.64172e-34	1.36608	0.599671
Ankrd23	2.74655e-38	0.333115	0.861	0.774	9.94278e-34	3.51894	2.0486
Lilrb4a	3.51087e-38	0.226511	0.411	0.194	1.27097e-33	0.676211	0.235585
Ndufv3	4.11199e-38	-0.185597	0.99	0.998	1.48858e-33	19.293	19.0305
Col8a1	4.40902e-38	0.258509	0.409	0.197	1.59611e-33	0.782379	0.271829
Ftl1-ps1	4.86361e-38	0.345935	0.637	0.436	1.76068e-33	1.47093	0.64827
Cfp	5.96593e-38	0.18384	0.364	0.152	2.15973e-33	0.557269	0.193575
Acta1	7.471e-38	0.589945	0.907	0.848	2.70458e-33	9.22775	5.05519
Gm2000	9.11571e-38	0.300123	0.931	0.896	3.29998e-33	4.70881	3.09638
Tecr	1.1001e-37	-0.291611	0.808	0.87	3.98248e-33	2.61454	3.26359
Lmna	1.29347e-37	0.386733	0.784	0.67	4.68249e-33	2.67753	1.34102
Mrc1	1.51541e-37	0.269414	0.498	0.283	5.48595e-33	1.01762	0.41598
Cbr2	1.53513e-37	0.338015	0.579	0.374	5.55732e-33	1.41145	0.60626
Acat1	1.99949e-37	-0.282531	0.931	0.97	7.23836e-33	5.51322	6.24382
Sec61a1	2.54569e-37	0.291092	0.608	0.409	9.21567e-33	1.32247	0.62603
Gm42418	2.83173e-37	0.402656	0.952	0.917	1.02511e-32	7.55947	4.88633
Ndufv1	3.39423e-37	-0.23799	0.957	0.979	1.22875e-32	7.95154	8.48764
Anxa7	3.97554e-37	0.323678	0.745	0.59	1.43918e-32	2.17445	1.12521
Cd44	4.9542e-37	0.247898	0.387	0.18	1.79347e-32	0.700441	0.241351
Ndufb2	5.32936e-37	-0.205413	0.989	0.998	1.92928e-32	13.707	13.9909
Ifi30	8.06377e-37	0.214442	0.389	0.181	2.91916e-32	0.668722	0.233114
Akr1a1	1.10885e-36	0.285043	0.821	0.684	4.01414e-32	2.64361	1.56672
Coro1a	1.27836e-36	0.212971	0.394	0.182	4.62781e-32	0.64978	0.235585
Fkbp1a	1.28049e-36	0.345663	0.835	0.723	4.63551e-32	2.97974	1.70758
Fxyd5	1.47998e-36	0.296815	0.599	0.394	5.35766e-32	1.25595	0.593081
Atp1a1	1.4934e-36	0.265108	0.983	0.981	5.40626e-32	10.9652	7.35832
Eef1b2	1.59358e-36	0.295309	0.941	0.886	5.76892e-32	5.25374	3.40939
Atp5o	1.90166e-36	-0.159839	0.997	1	6.8842e-32	29.7502	29.1236
Ndufa13	3.05056e-36	-0.192485	0.989	0.998	1.10433e-31	16.7802	16.8114
Lilr4b	3.08878e-36	0.224779	0.431	0.217	1.11817e-31	0.754626	0.282537
Tubb2a	3.79739e-36	0.269335	0.504	0.298	1.37469e-31	1.01189	0.406919
H2-D1	3.87167e-36	0.270176	0.959	0.937	1.40158e-31	6.42159	4.44234
Popdc2	4.01422e-36	0.298325	0.931	0.914	1.45319e-31	6.01982	3.743
Ckap4	4.12501e-36	0.318154	0.57	0.361	1.49329e-31	1.27533	0.508237
H3f3b	5.14699e-36	0.316856	0.917	0.851	1.86326e-31	4.47621	2.89703
Itga7	9.45337e-36	0.315821	0.705	0.525	3.42221e-31	1.95022	0.905272
Emp1	9.83562e-36	0.264414	0.505	0.292	3.56059e-31	0.961233	0.404448
Bsg	1.41437e-35	-0.187524	0.993	0.998	5.12015e-31	15.8533	16.0799
mt-Tq	4.62412e-35	-0.131237	1	1	1.67398e-30	143.559	137.868
Fndc5	6.05531e-35	-0.272037	0.815	0.893	2.19208e-30	3.14185	3.7257
Glipr2	6.24781e-35	0.209816	0.323	0.133	2.26177e-30	0.521586	0.158155
Pdha1	7.1788e-35	-0.214029	0.978	0.993	2.5988e-30	10.3128	10.7414
Myoz2	7.19539e-35	-0.221234	0.98	0.995	2.6048e-30	12.6533	12.9885
AC165079.1	7.3833e-35	0.274533	0.838	0.742	2.67283e-30	2.73524	1.62685
Msr1	9.54848e-35	0.235542	0.352	0.157	3.45665e-30	0.570485	0.193575
Actn1	9.83236e-35	0.326388	0.505	0.299	3.55941e-30	1.12423	0.416804
Gda	1.04541e-34	0.218185	0.423	0.222	3.78448e-30	0.719824	0.289127
Apbb1	1.20922e-34	-0.249956	0.399	0.559	4.3775e-30	0.639648	1.06672
Ctsd	1.44873e-34	0.260251	0.99	0.99	5.24453e-30	12.9374	9.44481
Col4a2	2.2982e-34	0.312732	0.754	0.6	8.31971e-30	2.3304	1.21746
Myh9	2.41967e-34	0.310843	0.632	0.446	8.75943e-30	1.48018	0.706755
Laptm5	2.65183e-34	0.240128	0.43	0.224	9.59989e-30	0.727313	0.289951
Dpysl3	2.74935e-34	0.217156	0.396	0.198	9.9529e-30	0.715419	0.242175
Eef2	3.25288e-34	0.289902	0.977	0.954	1.17757e-29	7.66784	5.41433
Rnh1	4.05778e-34	0.289126	0.717	0.545	1.46896e-29	1.8489	0.972817
Mpc1	4.21485e-34	-0.208434	0.976	0.997	1.52582e-29	11.9833	12.2661
Acsl1	4.25623e-34	-0.264348	0.907	0.959	1.5408e-29	5.08546	5.64827
Rpl37rt	4.50186e-34	0.275958	0.858	0.754	1.62972e-29	2.93833	1.80972
H2afz	4.56674e-34	0.309463	0.764	0.61	1.6532e-29	2.17181	1.16227
Igfbp4	5.75897e-34	0.287595	0.693	0.528	2.0848e-29	1.87357	0.948105
Mpc2	7.62629e-34	-0.220302	0.968	0.986	2.76079e-29	9.58194	9.91845
Mgp	1.1394e-33	0.342605	0.969	0.968	4.12475e-29	12.807	8.37644
Fxyd1	1.14266e-33	0.188166	0.989	0.996	4.13653e-29	19.8643	14.6969
Dstn	1.22026e-33	0.258449	0.773	0.624	4.41748e-29	2.22026	1.24876
Alox5ap	1.28298e-33	0.254044	0.499	0.295	4.64453e-29	0.919824	0.417628
Serpinb1a	1.33477e-33	0.266364	0.3	0.121	4.83201e-29	0.634802	0.144152
Ciao2b	1.35266e-33	0.296547	0.835	0.743	4.89678e-29	3.2815	1.92257
Gm13889	1.57145e-33	0.191499	0.327	0.139	5.68879e-29	0.551982	0.172982
Sec61b	1.87455e-33	0.252652	0.582	0.372	6.78605e-29	1.22335	0.570016
Aspscr1	2.02049e-33	0.163972	0.341	0.147	7.31439e-29	0.531278	0.186985
Ywhaz	2.09979e-33	0.317364	0.73	0.577	7.60144e-29	1.93304	1.04778
Eif4ebp1	2.56e-33	0.293101	0.86	0.769	9.26746e-29	3.41278	2.09143
Rps6	2.67824e-33	0.269895	0.957	0.933	9.69551e-29	6.0022	4.06178
Wdr1	2.70543e-33	0.322612	0.742	0.591	9.79394e-29	2.15947	1.12603
Sdc3	2.77446e-33	0.214506	0.503	0.29	1.00438e-28	0.868722	0.392916
Junb	2.84624e-33	0.169252	0.338	0.148	1.03037e-28	0.525991	0.188633
Acadl	3.24796e-33	-0.207766	0.981	0.99	1.17579e-28	11.9088	12.1697
Pink1	3.43414e-33	-0.267841	0.837	0.894	1.24319e-28	2.8326	3.45222
Clic4	3.87796e-33	0.283421	0.895	0.822	1.40386e-28	4.02203	2.51977
Rhoa	4.2971e-33	0.277894	0.839	0.754	1.55559e-28	3.04141	1.8575
Prdx1	4.7056e-33	0.249392	0.981	0.974	1.70347e-28	10.6079	7.44728
Kcne4	4.82223e-33	0.17847	0.274	0.104	1.7457e-28	0.444053	0.120264
Sdhb	6.29822e-33	-0.202515	0.979	0.987	2.28002e-28	11.9159	12.1993
Mpeg1	6.8129e-33	0.228134	0.383	0.185	2.46634e-28	0.660352	0.247941
Dynll1	8.49936e-33	0.290464	0.632	0.447	3.07685e-28	1.52599	0.718287
Lhfp	8.84359e-33	0.258246	0.632	0.446	3.20147e-28	1.40485	0.712521
Ywhab	9.89659e-33	0.308344	0.81	0.691	3.58266e-28	2.72335	1.60049
Rhoc	1.00588e-32	0.29977	0.627	0.446	3.64138e-28	1.50132	0.715815
Adam9	1.01182e-32	0.243656	0.54	0.347	3.66288e-28	1.07401	0.485997
Tpm2	1.06517e-32	0.253969	0.419	0.225	3.85603e-28	0.802643	0.286656
Slc39a1	1.1623e-32	0.226184	0.54	0.333	4.20765e-28	1.04361	0.488468
Ogdh	1.30499e-32	-0.224011	0.962	0.984	4.72419e-28	8.74581	9.17133
Rpl36	1.42303e-32	0.207757	0.994	0.988	5.15152e-28	13.8035	10.3517
Asb11	1.64729e-32	-0.273669	0.721	0.822	5.96337e-28	2.08987	2.61944
Col6a2	1.77235e-32	0.227136	0.475	0.274	6.41607e-28	0.852863	0.371499
Mdh2	3.80441e-32	-0.16966	0.991	0.999	1.37723e-27	18.3423	18.3517
Tlcd1	3.92873e-32	0.250178	0.94	0.901	1.42224e-27	5.23744	3.56013
Ms4a7	4.441e-32	0.178184	0.338	0.153	1.60769e-27	0.540529	0.192751
Ndufa6	5.72626e-32	-0.197318	0.981	0.997	2.07296e-27	12.1683	12.2356
Bmp1	5.80514e-32	0.194773	0.367	0.177	2.10152e-27	0.599119	0.230643
B4galt5	6.53471e-32	0.179956	0.323	0.141	2.36563e-27	0.5163	0.163921
Pln	6.90723e-32	-0.150439	0.996	1	2.50049e-27	55.9559	53.4514
Gm49339	7.2279e-32	0.170828	0.333	0.148	2.61657e-27	0.477533	0.169687
Efemp2	9.7364e-32	0.16751	0.304	0.124	3.52467e-27	0.460793	0.151565
Grik3	1.08597e-31	0.254924	0.494	0.298	3.93132e-27	0.846696	0.379736
Gm6472	1.12113e-31	0.25724	0.878	0.795	4.05862e-27	3.2467	2.05519
Tnc	1.39967e-31	0.444603	0.412	0.231	5.06693e-27	1.21718	0.302306
F13a1	1.51942e-31	0.23193	0.447	0.25	5.50044e-27	0.83304	0.333608
Ndufb5	1.82119e-31	-0.174303	0.987	0.997	6.5929e-27	15.3154	15.1367
Fh1	2.02495e-31	-0.194934	0.984	0.994	7.33051e-27	14.3811	14.5552
Hspg2	2.05696e-31	0.241184	0.649	0.456	7.44641e-27	1.42775	0.792422
Col14a1	2.70848e-31	0.192636	0.37	0.18	9.80498e-27	0.603084	0.233937
Ssr3	2.75798e-31	0.282487	0.883	0.792	9.98415e-27	3.51189	2.20016
Arpc5	3.09615e-31	0.264495	0.629	0.445	1.12084e-26	1.39515	0.710873
Osbpl9	3.87138e-31	0.25046	0.763	0.614	1.40148e-26	2.18678	1.26853
Ptx3	4.23377e-31	0.188101	0.222	0.068	1.53267e-26	0.388106	0.0840198
Acss1	4.58317e-31	-0.265687	0.818	0.875	1.65915e-26	2.89383	3.4028
Adgrd1	6.91886e-31	0.21522	0.582	0.383	2.5047e-26	1.04493	0.532949
Cd53	7.5135e-31	0.206782	0.392	0.205	2.71996e-26	0.642291	0.262768
Ctsa	7.67068e-31	0.277539	0.766	0.625	2.77686e-26	2.11498	1.229
Ndufb1-ps	8.34607e-31	-0.150598	0.996	0.999	3.02136e-26	28.1678	27.2084
Plxnb2	1.01029e-30	0.236073	0.667	0.483	3.65734e-26	1.48855	0.819605
Ndufs7	1.22569e-30	-0.21589	0.964	0.981	4.43713e-26	8.56784	8.92422
Ndufs2	1.22798e-30	-0.214893	0.967	0.988	4.44542e-26	8.64009	8.95799
Ifitm2	1.28703e-30	0.271471	0.824	0.708	4.65917e-26	2.73877	1.7257
Chil3	1.42201e-30	0.30142	0.378	0.193	5.14784e-26	0.778414	0.235585
Col15a1	1.61593e-30	0.267208	0.495	0.305	5.84981e-26	1.01762	0.431631
Eif5a	1.63494e-30	0.29483	0.933	0.904	5.91866e-26	5.30969	3.45387
Smpx	1.67527e-30	0.266487	0.979	0.987	6.06463e-26	11.889	8.05766
Il33	1.82018e-30	0.13813	0.225	0.07	6.58922e-26	0.343172	0.0823723
Ndufb11	2.84829e-30	-0.179922	0.986	0.997	1.03111e-25	14.2537	14.2941
Arf4	3.13288e-30	0.259499	0.718	0.571	1.13413e-25	1.89207	1.05931
mt-Nd4l	3.43636e-30	-0.179133	0.981	0.996	1.244e-25	13.9396	14.187
2200002D01Rik	6.15537e-30	0.190078	0.439	0.247	2.22831e-25	0.720705	0.313015
Arhgdia	6.15988e-30	0.270371	0.659	0.49	2.22994e-25	1.52907	0.789951
Gusb	9.03046e-30	0.185784	0.407	0.222	3.26912e-25	0.66696	0.28089
Tpm3-rs7	9.06325e-30	0.212971	0.481	0.291	3.28099e-25	0.84185	0.383031
Ndufb8	9.57489e-30	-0.162493	0.992	0.998	3.4662e-25	20.1185	19.7471
Clta	1.05702e-29	0.27792	0.691	0.532	3.82651e-25	1.64053	0.937397
Ap1s2	1.30346e-29	0.178289	0.405	0.218	4.71864e-25	0.666079	0.279242
Ndufa2	1.51639e-29	-0.1622	0.993	0.998	5.48947e-25	17.5502	17.4292
Ndufb4	1.58669e-29	-0.195885	0.97	0.991	5.74398e-25	9.65903	9.82784
Tmem106a	1.71351e-29	0.172138	0.329	0.155	6.20309e-25	0.479736	0.191928
Actn4	1.78915e-29	0.242418	0.565	0.386	6.47691e-25	1.15154	0.539539
Socs3	1.97648e-29	0.142933	0.232	0.077	7.15505e-25	0.342291	0.0939044
Bnip3	2.00075e-29	-0.249732	0.622	0.722	7.24291e-25	1.30264	1.81631
C3	2.1186e-29	0.385008	0.822	0.736	7.66954e-25	3.84229	2.13509
Loxl2	2.20343e-29	0.155132	0.304	0.13	7.97665e-25	0.46652	0.157331
Echs1	2.38261e-29	-0.234925	0.902	0.944	8.6253e-25	4.52511	4.93657
Tmem176a	2.49875e-29	0.189907	0.446	0.257	9.04571e-25	0.773128	0.340198
Cox6b1	2.96142e-29	-0.13272	0.998	1	1.07206e-24	32.9789	31.4852
Lamp2	3.0484e-29	0.264251	0.881	0.804	1.10355e-24	3.53744	2.33278
Ivd	3.13501e-29	-0.252971	0.753	0.829	1.13491e-24	2.14934	2.58649
Mmp3	3.21519e-29	0.142604	0.244	0.086	1.16393e-24	0.390308	0.107908
Cd52	3.34715e-29	0.292022	0.556	0.375	1.2117e-24	1.23656	0.556837
Ndufb10	3.41504e-29	-0.156982	0.997	0.999	1.23628e-24	26.1987	25.6194
Cndp2	3.52487e-29	0.16668	0.394	0.204	1.27604e-24	0.614537	0.268534
Uqcrb	4.26375e-29	-0.148375	0.996	0.999	1.54352e-24	26.9841	26.0173
Arhgdib	4.26753e-29	0.19156	0.436	0.242	1.54489e-24	0.703084	0.321252
Acaa2	4.30837e-29	-0.200089	0.964	0.974	1.55967e-24	8.22467	8.60132
Pygm	4.81657e-29	-0.228605	0.884	0.927	1.74365e-24	3.99295	4.44152
Cfl2	5.35307e-29	0.276336	0.927	0.895	1.93787e-24	5.48282	3.57743
Cyb5r3	5.82262e-29	0.252281	0.676	0.501	2.10785e-24	1.60396	0.914333
Ly6a	1.09071e-28	0.278558	0.972	0.972	3.94848e-24	8.73877	6.05519
Npm1	1.26673e-28	0.312	0.874	0.808	4.58568e-24	3.59912	2.20346
Sirpa	1.27376e-28	0.217187	0.495	0.312	4.61113e-24	0.902643	0.427512
Rpl10a-ps1	1.30777e-28	0.259658	0.755	0.615	4.73425e-24	1.97313	1.14086
Sfi1	1.46179e-28	0.239865	0.519	0.329	5.29183e-24	1.02819	0.476936
Got1	1.4908e-28	-0.213473	0.959	0.98	5.39686e-24	7.42952	7.83443
Snrpd1	1.63061e-28	0.265909	0.658	0.494	5.90296e-24	1.59119	0.879736
Rpl31-ps8	1.6597e-28	0.256624	0.842	0.753	6.00827e-24	2.8022	1.73558
Il13ra1	2.67909e-28	0.203139	0.554	0.362	9.69859e-24	1.14009	0.573311
H3f3a	3.09176e-28	0.234171	0.868	0.788	1.11925e-23	3.10617	2.02142
Itgam	3.21972e-28	0.137099	0.269	0.106	1.16557e-23	0.390308	0.131796
Pmp22	3.65685e-28	0.247913	0.597	0.423	1.32382e-23	1.30044	0.677924
Eif1	4.60556e-28	-0.14688	0.996	0.998	1.66726e-23	21.8749	21.5354
Parm1	5.39897e-28	0.238792	0.689	0.535	1.95448e-23	1.71101	0.942339
Ms4a6b	6.82329e-28	0.197577	0.419	0.235	2.4701e-23	0.672247	0.313015
Rps17	7.09226e-28	0.177345	0.996	0.996	2.56747e-23	20.3432	15.5774
Synpo2l	7.52814e-28	0.339398	0.683	0.554	2.72526e-23	2.03216	1.02554
C1qtnf6	7.57291e-28	0.130086	0.257	0.099	2.74147e-23	0.348458	0.113674
Lst1	8.56699e-28	0.185338	0.355	0.174	3.10134e-23	0.540529	0.231466
Igfbp3	9.27871e-28	-0.258898	0.621	0.734	3.35899e-23	1.52379	2.07743
Cltb	1.07535e-27	0.254485	0.715	0.564	3.89288e-23	1.91498	1.1318
Saraf	1.14223e-27	-0.224613	0.89	0.922	4.135e-23	3.77533	4.29489
Dvl2	1.16564e-27	-0.221691	0.908	0.942	4.21975e-23	4.34846	4.77512
Cltc	1.24468e-27	0.266928	0.809	0.683	4.50587e-23	2.54317	1.58814
Bst2	1.41799e-27	0.24651	0.669	0.503	5.13328e-23	1.64802	0.895387
C3ar1	1.50927e-27	0.20251	0.351	0.18	5.46372e-23	0.569163	0.21911
Arpc4	1.67032e-27	0.177391	0.454	0.266	6.04674e-23	0.745374	0.352554
Pin4	1.82665e-27	0.212692	0.626	0.446	6.61264e-23	1.36564	0.753707
Tln1	2.12461e-27	0.237747	0.607	0.439	7.6913e-23	1.32247	0.673806
Cthrc1	2.43753e-27	0.140144	0.207	0.066	8.8241e-23	0.331278	0.0757825
Ndufs1	2.57011e-27	-0.200343	0.958	0.979	9.30407e-23	7.5	7.94234
Cnn2	2.66386e-27	0.187778	0.425	0.245	9.64343e-23	0.720264	0.313015
Gas6	2.97461e-27	0.239187	0.754	0.612	1.07684e-22	2.05815	1.22735
Pdpn	3.6582e-27	0.154282	0.26	0.105	1.32431e-22	0.376652	0.121911
Gm9794	3.83792e-27	0.262284	0.852	0.769	1.38937e-22	2.99031	1.90857
Ier3	3.86703e-27	0.249616	0.521	0.339	1.3999e-22	1.06211	0.481878
Txnip	4.96801e-27	-0.211359	0.954	0.979	1.79847e-22	7.32335	7.64086
Serbp1	5.03585e-27	0.240112	0.962	0.932	1.82303e-22	6.56696	4.63015
Dynlrb1	5.23928e-27	0.227483	0.907	0.868	1.89667e-22	4.52599	3.04201
Ube2d3	6.08703e-27	0.251756	0.936	0.9	2.20357e-22	5.62643	3.90198
Irf7	6.44699e-27	0.238123	0.581	0.412	2.33387e-22	1.20749	0.623558
2010111I01Rik	7.14608e-27	0.231273	0.641	0.472	2.58695e-22	1.48282	0.810544
Sh3bgrl	7.51687e-27	0.21044	0.596	0.414	2.72118e-22	1.22863	0.642504
Rps26-ps1	8.20088e-27	0.183564	0.562	0.381	2.9688e-22	1.01894	0.545305
Tmed3	8.30429e-27	0.231219	0.625	0.454	3.00624e-22	1.34537	0.751236
Trem2	8.49401e-27	0.127273	0.234	0.086	3.07492e-22	0.342291	0.104613
Csrp3	8.94447e-27	0.237403	0.999	1	3.23799e-22	44.6784	33.0305
mt-Nd6	9.16926e-27	-0.092698	1	1	3.31936e-22	160.687	147.769
Ly6e	9.421e-27	0.252098	0.921	0.865	3.4105e-22	4.57489	3.14086
Ap4e1	1.09165e-26	0.126739	0.255	0.1	3.95187e-22	0.37489	0.130972
Hnrnpab	1.15425e-26	0.307127	0.879	0.818	4.17849e-22	3.89207	2.45799
Gm17275	1.15578e-26	0.22426	0.917	0.871	4.18405e-22	4.34934	2.99671
Actr3	1.22854e-26	0.262848	0.657	0.492	4.44743e-22	1.50264	0.825371
Dap	1.27272e-26	0.160033	0.377	0.199	4.60737e-22	0.576211	0.251236
Iqgap1	1.67036e-26	0.27152	0.533	0.355	6.04686e-22	1.05947	0.522241
Gdi2	1.80561e-26	0.288373	0.889	0.82	6.53649e-22	3.85771	2.51483
Perm1	2.01429e-26	-0.235809	0.649	0.747	7.29195e-22	1.4859	1.92504
Ndufc1	2.0372e-26	-0.145391	0.992	0.998	7.37485e-22	21.1661	20.5082
Spcs3	2.22365e-26	0.355172	0.641	0.487	8.04983e-22	1.81762	0.84514
Snx22	2.75371e-26	0.227832	0.633	0.46	9.96869e-22	1.37401	0.742175
Serpinf1	3.12107e-26	0.158788	0.419	0.234	1.12986e-21	0.678855	0.304778
Cd63-ps	3.19013e-26	0.136495	0.357	0.185	1.15486e-21	0.48326	0.212521
Esyt1	3.20819e-26	0.208743	0.508	0.326	1.1614e-21	0.966079	0.466227
Fcgr3	3.28342e-26	0.171749	0.419	0.241	1.18863e-21	0.671366	0.321252
Srpx	3.44568e-26	0.11561	0.237	0.089	1.24737e-21	0.337885	0.102965
Gtf2a2	4.07061e-26	0.225712	0.892	0.86	1.4736e-21	4.40617	2.8369
Tceal9	4.18305e-26	0.192025	0.457	0.274	1.51431e-21	0.788546	0.386326
Itgb2	4.19745e-26	0.1909	0.371	0.201	1.51952e-21	0.617621	0.259473
Lrrc17	4.38259e-26	0.11309	0.181	0.053	1.58654e-21	0.230837	0.0609555
Lamc1	4.53394e-26	0.227556	0.721	0.564	1.64133e-21	1.77974	1.06507
Rpl27-ps3	4.84044e-26	0.232188	0.799	0.685	1.75229e-21	2.22026	1.41269
Ptgis	4.91741e-26	0.174564	0.387	0.212	1.78015e-21	0.599119	0.279242
Aprt	6.51611e-26	0.209883	0.479	0.297	2.3589e-21	0.828634	0.427512
Ssr4	7.66644e-26	0.252753	0.811	0.717	2.77533e-21	2.74405	1.73558
Tuba1c	8.98067e-26	0.248199	0.58	0.418	3.25109e-21	1.20617	0.585667
Myl9	1.27311e-25	0.210455	0.394	0.223	4.60878e-21	0.755947	0.294069
Gas5	1.32707e-25	0.261859	0.852	0.75	4.80412e-21	3.11278	1.98847
Plin2	1.66818e-25	0.224665	0.608	0.428	6.03897e-21	1.34053	0.684514
Adam12	1.77176e-25	0.0992349	0.13	0.022	6.41394e-21	0.170044	0.0255354
Kdelr2	1.7745e-25	0.233383	0.55	0.374	6.42386e-21	1.09163	0.557661
Rps6-ps4	1.89543e-25	0.243774	0.913	0.865	6.86166e-21	4.26872	2.90774
Marcks	1.99279e-25	0.259381	0.646	0.474	7.21409e-21	1.47489	0.821252
Igf1	2.14712e-25	0.129687	0.317	0.152	7.77279e-21	0.479736	0.185338
Olfr1033	2.27978e-25	0.186398	0.461	0.282	8.25303e-21	0.820705	0.38056
Plek	2.6527e-25	0.13425	0.259	0.109	9.60303e-21	0.379295	0.133443
Il17ra	2.6624e-25	0.109996	0.197	0.065	9.63816e-21	0.268722	0.0790774
Tnnc1	2.72272e-25	0.155248	0.993	0.998	9.85653e-21	22.2947	17.1944
Ppic	2.79192e-25	0.169959	0.402	0.227	1.0107e-20	0.657709	0.295717
Vcan	2.82896e-25	0.145685	0.274	0.119	1.02411e-20	0.397357	0.140857
Chd9	3.07267e-25	0.239807	0.712	0.542	1.11234e-20	1.7326	1.03954
Tnfrsf1a	3.60227e-25	0.193476	0.506	0.327	1.30406e-20	0.923789	0.444811
Abcc9	4.2402e-25	-0.242266	0.746	0.835	1.53499e-20	2.17269	2.57166
C5ar1	4.48477e-25	0.167069	0.319	0.158	1.62353e-20	0.470925	0.193575
Plp2	4.85848e-25	0.190764	0.552	0.384	1.75882e-20	1.07181	0.559308
Adgb	5.21407e-25	0.152538	0.4	0.229	1.88755e-20	0.57489	0.275947
Dnajb4	5.60578e-25	0.231622	0.761	0.645	2.02935e-20	2.19515	1.3089
Timp2	7.82921e-25	0.265205	0.726	0.594	2.83425e-20	1.90573	1.15239
Scgb1c1	7.99053e-25	-0.201512	0.346	0.492	2.89265e-20	0.534361	0.841021
Gm44386	9.05728e-25	-0.217714	0.871	0.92	3.27883e-20	4.00881	4.45305
Hmgn1	9.73909e-25	0.23515	0.573	0.404	3.52565e-20	1.13877	0.596376
Ube2c	1.0104e-24	0.101768	0.152	0.036	3.65776e-20	0.218502	0.0444811
AA467197	1.04639e-24	0.13408	0.186	0.058	3.78804e-20	0.282819	0.0733114
Wdr89	1.14755e-24	0.227669	0.919	0.884	4.15425e-20	4.57665	3.12685
Rrad	1.20236e-24	0.304642	0.67	0.528	4.35268e-20	1.9696	0.956343
Yipf7	1.21895e-24	-0.215683	0.833	0.891	4.41273e-20	3.32511	3.62603
Tgfbr2	1.39002e-24	0.207027	0.605	0.445	5.032e-20	1.35903	0.73888
Mrpl52	1.41875e-24	0.223524	0.826	0.736	5.13602e-20	2.71938	1.73311
Gm28439	1.73939e-24	-0.156722	0.989	0.995	6.29675e-20	14.1824	14.1046
Plekho1	1.75992e-24	0.183746	0.552	0.377	6.37109e-20	1.06916	0.57743
Ptms	1.95895e-24	0.192671	0.581	0.414	7.09158e-20	1.1511	0.602965
Vwa5a	2.67791e-24	0.17845	0.463	0.287	9.69431e-20	0.793833	0.386326
Ms4a6c	2.93792e-24	0.138703	0.3	0.143	1.06355e-19	0.426872	0.176277
Sucla2	2.99105e-24	-0.192279	0.94	0.952	1.08279e-19	5.79912	6.11203
Coq10a	3.16704e-24	-0.223925	0.833	0.884	1.1465e-19	3.0978	3.57331
Rbp1	3.72495e-24	0.166087	0.357	0.194	1.34847e-19	0.561233	0.262768
Top2a	4.96648e-24	0.0850822	0.127	0.023	1.79791e-19	0.164758	0.0263591
Gm10736	5.80989e-24	0.231706	0.817	0.732	2.10324e-19	2.68282	1.73641
Rpl10-ps3	6.07017e-24	0.251707	0.824	0.72	2.19746e-19	2.52159	1.57249
Ccr2	6.67295e-24	0.0982677	0.166	0.046	2.41568e-19	0.221145	0.0543657
Atp5e	6.81602e-24	-0.13255	0.997	0.999	2.46747e-19	29.8568	28.4901
Txndc5	7.06319e-24	0.190455	0.487	0.311	2.55694e-19	0.880617	0.439044
Gm2225	7.32906e-24	0.217447	0.811	0.72	2.65319e-19	2.45286	1.59061
Rap1b	7.46012e-24	0.255035	0.684	0.538	2.70064e-19	1.68062	0.95799
Gm45507	7.6627e-24	-0.213697	0.594	0.693	2.77397e-19	1.15419	1.5486
Fcgr1	8.08543e-24	0.140063	0.271	0.122	2.92701e-19	0.385903	0.149918
Mtpn	9.62454e-24	0.195081	0.524	0.353	3.48418e-19	1.00837	0.51318
Adgre1	9.97829e-24	0.170462	0.359	0.199	3.61224e-19	0.563436	0.259473
Rps2-ps10	1.1017e-23	0.202583	0.674	0.526	3.98825e-19	1.51366	0.872323
Lrba	1.11475e-23	0.187972	0.519	0.344	4.0355e-19	0.905286	0.491763
Fcgr2b	1.11992e-23	0.203293	0.451	0.284	4.05423e-19	0.797797	0.392916
Idh3b	1.17661e-23	-0.169242	0.973	0.983	4.25945e-19	10.0251	10.1936
Twf1	1.17698e-23	0.184927	0.475	0.305	4.2608e-19	0.862555	0.455519
Dbi	1.18298e-23	0.185778	0.974	0.962	4.28249e-19	8.39956	6.09885
Mrpl33	1.21248e-23	0.197708	0.934	0.911	4.38932e-19	5.32863	3.66639
Anxa4	1.30947e-23	0.162586	0.408	0.241	4.7404e-19	0.679295	0.323723
Polr2l	1.34702e-23	0.220449	0.926	0.892	4.87633e-19	4.93436	3.42751
Lrp1	1.4983e-23	0.240777	0.706	0.557	5.42399e-19	1.65242	1.01153
Lgals3bp	1.53608e-23	0.239897	0.734	0.606	5.56078e-19	2.03304	1.2257
Atp5mpl	1.63352e-23	-0.132109	0.995	0.998	5.91352e-19	24.7392	23.6203
Cdh2	1.64679e-23	0.224452	0.877	0.814	5.96156e-19	3.58106	2.28913
Rab5c	1.71153e-23	0.16326	0.509	0.328	6.19593e-19	0.878855	0.479407
Hnrnpa1	1.82592e-23	0.230258	0.709	0.566	6.61003e-19	1.7674	1.05519
Gm3511	1.95916e-23	0.222866	0.869	0.815	7.09236e-19	3.42775	2.22158
Serf2	1.98892e-23	0.169631	0.99	0.992	7.2001e-19	12.4388	9.46376
Rab11a	2.77224e-23	0.208798	0.779	0.661	1.00358e-18	2.33084	1.46293
Mybpc2	2.82956e-23	0.109528	0.236	0.096	1.02433e-18	0.337445	0.116145
Gpx7	2.86135e-23	0.135822	0.299	0.145	1.03584e-18	0.446256	0.192751
Il4ra	3.11405e-23	0.160025	0.359	0.198	1.12732e-18	0.548018	0.250412
Uqcrh	3.36124e-23	-0.12671	0.996	0.999	1.2168e-18	30.0841	28.5231
Fabp5	4.01145e-23	0.239019	0.654	0.511	1.45218e-18	1.61233	0.885502
Fam198b	4.71033e-23	0.175756	0.324	0.17	1.70519e-18	0.542731	0.209226
Fndc1	4.78237e-23	0.108057	0.247	0.105	1.73127e-18	0.353304	0.134267
Zfp36l2	5.71408e-23	0.154939	0.427	0.255	2.06856e-18	0.682379	0.329489
Doc2g	6.68059e-23	-0.213043	0.561	0.666	2.41844e-18	1.07269	1.39127
Cox19	6.98856e-23	0.211449	0.698	0.561	2.52993e-18	1.71762	1.00824
Ap1s1	7.00911e-23	0.154254	0.408	0.242	2.53737e-18	0.655507	0.310544
Atp5l	7.38622e-23	-0.126404	0.994	1	2.67388e-18	29.3789	28.0214
Fam49b	7.87881e-23	0.165798	0.382	0.217	2.85221e-18	0.590749	0.276771
Gm17494	8.07947e-23	0.191804	0.603	0.432	2.92485e-18	1.15022	0.622735
Osmr	8.40641e-23	0.168095	0.496	0.321	3.0432e-18	0.914097	0.469522
Stmn1	8.74259e-23	0.128225	0.313	0.157	3.16491e-18	0.46696	0.209226
Cyb561	9.71832e-23	0.11257	0.306	0.15	3.51813e-18	0.437445	0.188633
Cct3	9.71963e-23	0.261154	0.784	0.679	3.5186e-18	2.45639	1.51895
Atp5f1	1.03387e-22	-0.143545	0.994	0.998	3.74272e-18	20.1379	19.5346
Eif3h	1.10605e-22	0.213467	0.887	0.824	4.00401e-18	3.68414	2.56837
Fxyd6	1.10859e-22	0.138358	0.441	0.266	4.0132e-18	0.696035	0.362438
Gm3699	1.21435e-22	0.234555	0.669	0.522	4.39607e-18	1.61189	0.869852
Actr2	1.3497e-22	0.226363	0.645	0.49	4.88605e-18	1.41938	0.833608
Vcp	1.4245e-22	0.201455	0.981	0.974	5.15684e-18	10.0643	7.56425
Aebp1	1.53693e-22	0.134792	0.295	0.147	5.56383e-18	0.429956	0.174629
Hnrnpa2b1	1.99327e-22	0.213509	0.981	0.972	7.21583e-18	10.3974	7.81549
1700120C14Rik	2.03097e-22	0.207772	0.699	0.568	7.35232e-18	1.82423	1.0486
Cox5a	2.03272e-22	-0.158909	0.985	0.998	7.35864e-18	13.3471	13.1334
Tmbim1	2.34146e-22	0.218343	0.661	0.507	8.47631e-18	1.50705	0.867381
Ecm1	2.39473e-22	0.199769	0.509	0.346	8.66915e-18	0.892952	0.490115
Rpl38-ps2	2.41015e-22	0.204826	0.725	0.578	8.72499e-18	1.71233	1.03624
Lasp1	2.56764e-22	0.198828	0.458	0.296	9.2951e-18	0.786784	0.395387
Star	2.9795e-22	0.150855	0.165	0.051	1.07861e-17	0.312775	0.0593081
Pilra	3.14018e-22	0.0839004	0.144	0.037	1.13678e-17	0.193392	0.0428336
Ckap2l	3.35492e-22	0.087959	0.157	0.045	1.21451e-17	0.211894	0.0543657
Gpx8	4.13509e-22	0.169266	0.519	0.341	1.49694e-17	0.961233	0.509885
Ap2m1	4.29877e-22	0.206261	0.778	0.655	1.5562e-17	2.11718	1.37068
Cavin3	4.42654e-22	0.149523	0.357	0.194	1.60245e-17	0.552423	0.240527
Il1r1	4.53258e-22	0.146867	0.292	0.146	1.64084e-17	0.428194	0.176277
Gm15543	5.07075e-22	-0.225417	0.91	0.968	1.83566e-17	6.05154	6.17381
Cttn	5.4044e-22	0.184831	0.459	0.291	1.95645e-17	0.812775	0.392092
Slc2a4	5.8014e-22	-0.204931	0.82	0.887	2.10016e-17	3.16784	3.42916
Tgfb2	5.82515e-22	0.150019	0.293	0.145	2.10876e-17	0.490308	0.187809
Sesn1	5.88482e-22	-0.200705	0.641	0.747	2.13036e-17	1.56608	1.89292
Tsc22d4	6.25325e-22	0.206396	0.768	0.656	2.26374e-17	2.13216	1.32784
Sri	6.25894e-22	0.208849	0.622	0.46	2.2658e-17	1.3467	0.76771
Odc1	6.488e-22	0.214516	0.544	0.383	2.34872e-17	1.12731	0.573311
Hmgb2	6.59677e-22	0.136321	0.352	0.19	2.3881e-17	0.551542	0.239703
Manf	6.79593e-22	-0.212101	0.774	0.834	2.4602e-17	2.25551	2.70675
Pgd	7.07125e-22	0.167039	0.376	0.217	2.55986e-17	0.604846	0.268534
Tspan4	8.06275e-22	0.127356	0.367	0.208	2.9188e-17	0.556388	0.266063
Lima1	8.36644e-22	0.171691	0.53	0.362	3.02874e-17	1.02996	0.566722
Cilp	8.58614e-22	0.113814	0.198	0.074	3.10827e-17	0.314537	0.107084
Eif4e2	8.85623e-22	0.171067	0.492	0.321	3.20605e-17	0.831278	0.453871
Atp6v0c	9.08256e-22	0.236028	0.906	0.848	3.28798e-17	4.08238	2.81631
Pxmp2	9.98786e-22	-0.211533	0.504	0.61	3.6157e-17	0.905727	1.24547
Matn2	1.00485e-21	0.109501	0.246	0.109	3.63766e-17	0.329515	0.131796
Ptn	1.07748e-21	0.0776146	0.107	0.017	3.90058e-17	0.143612	0.0181219
RPS10-NUDT3	1.10665e-21	0.216831	0.85	0.789	4.00617e-17	2.99427	2.00659
B4galt1	1.1153e-21	0.215058	0.62	0.472	4.03749e-17	1.39075	0.751236
Akap2	1.11983e-21	0.309255	0.617	0.477	4.05388e-17	1.62291	0.775947
Srsf3	1.2107e-21	0.196815	0.679	0.53	4.38284e-17	1.55859	0.914333
Litaf	1.2527e-21	0.163929	0.443	0.277	4.53489e-17	0.733921	0.367381
2026-09-02	1.55927e-21	0.235259	0.703	0.566	5.64472e-17	1.74449	1.05107
Tubb3	1.57781e-21	0.0950069	0.148	0.041	5.71182e-17	0.213656	0.0453048
Ncam1	1.6345e-21	0.0825456	0.156	0.046	5.91705e-17	0.195154	0.0485997
Ptprn2	1.76038e-21	0.140167	0.172	0.058	6.37274e-17	0.307489	0.062603
Cd248	1.90207e-21	0.105394	0.193	0.072	6.88569e-17	0.260352	0.0840198
Arl6ip1	1.91389e-21	0.180053	0.476	0.308	6.92846e-17	0.83304	0.443163
Tagln	2.02734e-21	0.134571	0.276	0.134	7.33916e-17	0.430837	0.163097
Ncl	2.07971e-21	0.300043	0.917	0.867	7.52875e-17	4.60573	3.06837
Pcna	2.10783e-21	0.1944	0.49	0.325	7.63057e-17	0.860793	0.471993
Coq9	2.24457e-21	-0.193281	0.928	0.953	8.12558e-17	5.37225	5.53048
Pla2g16	2.42091e-21	-0.20872	0.837	0.88	8.76392e-17	3.01366	3.32125
Ctnna1	2.50262e-21	0.196877	0.909	0.863	9.05973e-17	4.31145	2.95058
Ppp1r18	2.5865e-21	0.135997	0.325	0.175	9.36339e-17	0.465198	0.226524
Sod3	2.74034e-21	0.184049	0.533	0.376	9.9203e-17	1.04978	0.560132
Heg1	2.74936e-21	0.196869	0.633	0.478	9.95294e-17	1.37225	0.794069
Fscn1	3.30966e-21	0.150933	0.271	0.133	1.19813e-16	0.411894	0.159802
Vkorc1	3.57942e-21	0.175108	0.467	0.307	1.29579e-16	0.779295	0.431631
Ces1d	3.74387e-21	-0.172921	0.436	0.572	1.35532e-16	0.797797	1.05025
Birc5	3.81213e-21	0.0946475	0.15	0.044	1.38003e-16	0.192952	0.0527183
Ywhah	3.86881e-21	0.229994	0.623	0.471	1.40055e-16	1.33921	0.758649
Vasp	3.92544e-21	0.180679	0.44	0.278	1.42105e-16	0.746696	0.367381
Cxcl5	3.93075e-21	0.154208	0.21	0.085	1.42297e-16	0.322467	0.0988468
Msrb1	4.05543e-21	0.185017	0.722	0.585	1.46811e-16	1.81145	1.1425
Gm10288	4.17187e-21	0.196119	0.727	0.592	1.51026e-16	1.7326	1.07578
AY036118	4.29761e-21	0.287506	0.815	0.715	1.55578e-16	2.75286	1.78336
Ifi205	4.99866e-21	0.188593	0.583	0.437	1.80957e-16	1.21982	0.680395
mt-Tc	5.06733e-21	-0.185676	0.937	0.948	1.83442e-16	5.91101	6.22241
Scarb1	5.68012e-21	0.133051	0.349	0.194	2.05626e-16	0.546696	0.257825
Tubb2b	5.91409e-21	0.0761164	0.152	0.044	2.14096e-16	0.206608	0.0518946
Tmem167	5.97956e-21	0.176201	0.548	0.38	2.16466e-16	1.04537	0.588138
Rexo2	6.46301e-21	0.234391	0.77	0.682	2.33968e-16	2.43656	1.46129
AI506816	6.76482e-21	0.134336	0.286	0.144	2.44893e-16	0.435242	0.172982
Itga5	6.9604e-21	0.168716	0.32	0.176	2.51973e-16	0.504846	0.208402
Gm11425	7.42829e-21	0.102956	0.344	0.186	2.68912e-16	0.45859	0.228995
Ppib	7.58303e-21	0.145743	0.44	0.278	2.74513e-16	0.670925	0.343493
Phyh	7.78357e-21	-0.184212	0.949	0.971	2.81773e-16	6.51674	6.66227
Tspan9	7.92178e-21	0.204199	0.457	0.301	2.86776e-16	0.878855	0.42257
Gm26384	8.18947e-21	0.15185	0.378	0.227	2.96467e-16	0.576652	0.266063
Tpm3	8.32185e-21	0.158981	0.374	0.217	3.01259e-16	0.589427	0.278418
Enah	8.5889e-21	0.281998	0.643	0.53	3.10927e-16	1.68722	0.844316
Cfb	9.05015e-21	0.104211	0.193	0.072	3.27625e-16	0.251101	0.0790774
Lrrc59	1.02691e-20	0.139714	0.278	0.138	3.71752e-16	0.422026	0.177924
Rpsa-ps9	1.05648e-20	0.166718	0.486	0.331	3.82457e-16	0.811013	0.418451
Stip1	1.08268e-20	0.196831	0.656	0.511	3.91939e-16	1.53172	0.882208
Cct2	1.09109e-20	0.235684	0.836	0.763	3.94986e-16	3.09251	2.03048
Psmb1	1.12613e-20	0.209119	0.926	0.895	4.07671e-16	5.41938	3.88386
Srpx2	1.20525e-20	0.121798	0.242	0.109	4.36314e-16	0.326432	0.126853
Csnk1a1	1.22705e-20	0.218911	0.8	0.683	4.44206e-16	2.43436	1.59226
Mtus1	1.31694e-20	0.207662	0.723	0.613	4.76744e-16	1.95815	1.18369
Rpl17-ps3	1.34763e-20	0.198306	0.763	0.654	4.87854e-16	1.98987	1.28913
Hnrnpk	1.436e-20	0.229447	0.903	0.856	5.19848e-16	4.20044	2.87068
Pirb	1.452e-20	0.127868	0.257	0.121	5.25638e-16	0.34185	0.147446
Tfrc	1.4633e-20	0.171026	0.371	0.227	5.29731e-16	0.762115	0.294069
Taf10	1.55236e-20	0.21264	0.619	0.475	5.61968e-16	1.28106	0.733114
Rcn1	1.79494e-20	0.142087	0.358	0.206	6.49788e-16	0.559912	0.257825
Ifi211	1.79497e-20	0.134755	0.39	0.232	6.49796e-16	0.602643	0.297364
Ndufs5	1.82435e-20	-0.170032	0.976	0.987	6.60433e-16	9.78502	9.68946
Ralb	1.87279e-20	0.153041	0.366	0.213	6.77968e-16	0.564758	0.2743
Ctps	2.10645e-20	0.209636	0.503	0.347	7.62558e-16	1.03304	0.523888
Uqcrfs1	2.22741e-20	-0.167966	0.979	0.988	8.06346e-16	10.1859	10.1738
Hk1	2.25585e-20	0.205042	0.787	0.667	8.16642e-16	2.30793	1.47611
Srsf9	2.30047e-20	0.196884	0.497	0.344	8.32792e-16	0.903084	0.485997
Ankrd10	2.40881e-20	0.177867	0.399	0.249	8.72013e-16	0.721586	0.34514
Rbx1	2.55871e-20	0.210261	0.885	0.845	9.26278e-16	3.9533	2.74876
Akip1	3.07369e-20	0.0999349	0.267	0.128	1.11271e-15	0.363436	0.157331
Gm34302	3.1235e-20	-0.221812	0.596	0.694	1.13074e-15	1.27181	1.68204
Gm10275	3.27401e-20	0.169507	0.544	0.385	1.18522e-15	0.955507	0.541186
BC005537	3.39156e-20	0.207469	0.95	0.902	1.22778e-15	5.76211	4.24876
S100a13	3.41993e-20	0.188211	0.785	0.674	1.23805e-15	2.20749	1.44152
Idh3g	3.45295e-20	-0.193979	0.925	0.95	1.25e-15	5.10352	5.3682
Ace	3.47642e-20	0.126006	0.34	0.194	1.2585e-15	0.514097	0.240527
Gm8129	3.52638e-20	0.191716	0.624	0.47	1.27659e-15	1.20088	0.727348
H2-Eb1	3.64061e-20	-0.180491	0.309	0.451	1.31794e-15	0.55815	0.867381
Pfkm	4.14451e-20	-0.197237	0.824	0.868	1.50035e-15	2.68106	3.01483
Myl1	4.4535e-20	0.155316	0.432	0.269	1.61221e-15	0.808811	0.386326
Rpl36al	4.46146e-20	0.18722	0.962	0.952	1.61509e-15	6.79383	4.96623
Ltbp2	4.608e-20	0.114848	0.151	0.047	1.66814e-15	0.226432	0.0568369
Kcnip2	4.64392e-20	-0.181296	0.421	0.545	1.68114e-15	0.754185	1.01483
Bola2	4.67013e-20	0.204182	0.693	0.557	1.69063e-15	1.6304	1.03048
Hspb8	4.6704e-20	0.211609	0.92	0.896	1.69073e-15	5.33128	3.79572
Loxl3	4.71566e-20	0.136322	0.274	0.138	1.70712e-15	0.4	0.16804
Cdk4	4.80787e-20	0.24129	0.784	0.678	1.7405e-15	2.38678	1.51647
Ppp1r14b	5.21046e-20	0.200283	0.532	0.386	1.88624e-15	1.07753	0.563427
Ugdh	5.35455e-20	0.118743	0.294	0.152	1.9384e-15	0.423348	0.185338
Sat1	5.52468e-20	0.18973	0.579	0.423	1.99999e-15	1.1163	0.640033
Erp29	6.60967e-20	0.215743	0.735	0.619	2.39277e-15	1.92775	1.18534
Pdlim7	6.7169e-20	0.160937	0.366	0.219	2.43158e-15	0.603965	0.273476
Xirp2	7.13857e-20	0.498095	0.862	0.821	2.58423e-15	4.62819	2.35255
Rars	7.35905e-20	0.138428	0.414	0.258	2.66405e-15	0.674449	0.350906
Shisa5	7.66694e-20	0.20528	0.695	0.562	2.77551e-15	1.70132	1.04366
Hspa8	7.71938e-20	0.214525	0.996	0.992	2.79449e-15	16.978	13.0124
Ube2l3	8.5634e-20	0.21614	0.769	0.664	3.10003e-15	2.22423	1.44893
Btf3	8.57643e-20	0.219133	0.915	0.876	3.10475e-15	4.80881	3.32702
Chchd10	8.59503e-20	-0.138202	0.984	0.993	3.11149e-15	13.5167	13.1376
Bax	8.76657e-20	0.13123	0.39	0.236	3.17358e-15	0.614978	0.302306
Cxcl12	9.09552e-20	0.216325	0.7	0.57	3.29267e-15	1.79031	1.08155
Myo1c	9.60248e-20	0.208333	0.599	0.441	3.47619e-15	1.27577	0.716639
Mob1b	9.87104e-20	0.114994	0.336	0.189	3.57342e-15	0.495595	0.233937
Slc39a14	9.93251e-20	0.190406	0.55	0.398	3.59567e-15	1.1207	0.615321
Man2a1	1.01573e-19	0.170753	0.432	0.274	3.67703e-15	0.750661	0.404448
Edem1	1.04137e-19	0.125533	0.28	0.143	3.76986e-15	0.392952	0.1771
Cers2	1.0652e-19	0.15582	0.419	0.262	3.85612e-15	0.682379	0.343493
mt-Atp8	1.09611e-19	-0.126957	0.999	0.999	3.96804e-15	27.5731	26.6442
Pcgf5	1.10702e-19	0.181065	0.577	0.426	4.00752e-15	1.22952	0.674629
Dpt	1.14295e-19	0.18695	0.63	0.488	4.13759e-15	1.50617	0.872323
Gba	1.15539e-19	0.094279	0.242	0.11	4.18264e-15	0.326872	0.14168
Bhlhe40	1.18644e-19	0.124782	0.341	0.192	4.29503e-15	0.515859	0.240527
Trim47	1.2478e-19	0.129983	0.313	0.171	4.51717e-15	0.467841	0.207578
Galnt16	1.25963e-19	0.133059	0.26	0.128	4.55999e-15	0.38326	0.159802
Gm12918	1.3446e-19	0.214142	0.767	0.657	4.8676e-15	2.0348	1.28336
Unc13a	1.34593e-19	0.118823	0.368	0.215	4.87239e-15	0.559912	0.271005
Itm2c	1.62354e-19	0.186127	0.625	0.482	5.87738e-15	1.3141	0.770181
Pnp	1.68186e-19	0.161473	0.463	0.311	6.08851e-15	0.802203	0.438221
Zeb2	1.75369e-19	0.200335	0.427	0.28	6.34853e-15	0.756828	0.378913
Ddost	1.80906e-19	0.174163	0.658	0.507	6.54897e-15	1.46872	0.902801
Eln	1.93415e-19	0.0944589	0.245	0.114	7.00181e-15	0.342731	0.147446
Clec4d	2.20336e-19	0.0884859	0.15	0.047	7.9764e-15	0.201322	0.0543657
Gm26631	2.20838e-19	-0.146274	0.981	0.992	7.99456e-15	10.7269	10.5189
Pxdn	2.27835e-19	0.135386	0.349	0.203	8.24787e-15	0.539207	0.26112
Tpk1	2.57006e-19	0.0873652	0.175	0.064	9.30387e-15	0.237445	0.0749588
Slc16a3	2.82557e-19	0.069569	0.128	0.034	1.02288e-14	0.159912	0.0362438
Anxa3	2.8578e-19	0.157104	0.404	0.252	1.03455e-14	0.656388	0.336903
Rpl3-ps1	3.38132e-19	0.121396	0.315	0.176	1.22407e-14	0.43348	0.195222
Ndufa9	3.44068e-19	-0.171552	0.919	0.953	1.24556e-14	5.10661	5.32784
Gm8730	3.47192e-19	0.186366	0.67	0.538	1.25687e-14	1.53568	0.971993
Nucb2	3.53824e-19	0.0996354	0.226	0.101	1.28088e-14	0.297357	0.125206
Mrc2	3.56761e-19	0.0984996	0.266	0.132	1.29151e-14	0.359471	0.162273
Gm36495	3.83001e-19	0.0585183	0.086	0.011	1.3865e-14	0.105727	0.0123558
Oas1a	3.89552e-19	0.116704	0.254	0.124	1.41022e-14	0.346696	0.144152
Cdk1	3.92874e-19	0.0834477	0.146	0.045	1.42224e-14	0.188987	0.0518946
Cd47	3.98242e-19	0.185743	0.719	0.574	1.44168e-14	1.74758	1.13674
Uqcrc1	4.07719e-19	-0.14349	0.98	0.99	1.47598e-14	11.6352	11.3517
Map1lc3a	4.09848e-19	-0.167994	0.972	0.99	1.48369e-14	10.1176	9.93575
Chid1	4.16751e-19	0.125627	0.451	0.292	1.50868e-14	0.75815	0.397035
Evi2a	4.31049e-19	0.0994374	0.234	0.107	1.56044e-14	0.325991	0.147446
Gng2	4.31508e-19	0.0844166	0.223	0.1	1.5621e-14	0.294273	0.115321
Medag	4.58445e-19	0.0946202	0.253	0.121	1.65962e-14	0.344053	0.149094
Capza2	4.64275e-19	0.195085	0.812	0.72	1.68072e-14	2.5837	1.72817
Ostf1	4.69819e-19	0.192392	0.644	0.498	1.70079e-14	1.42423	0.871499
Gm37401	5.13961e-19	0.170855	0.619	0.462	1.86059e-14	1.23965	0.734761
Nisch	5.42006e-19	0.202719	0.815	0.729	1.96212e-14	2.6207	1.77183
Gm10222	5.93752e-19	-0.160644	0.944	0.969	2.14944e-14	6.02335	6.19193
Adam8	6.00764e-19	0.104926	0.167	0.06	2.17483e-14	0.232159	0.0675453
Pclaf	6.07417e-19	0.0842635	0.147	0.047	2.19891e-14	0.194273	0.0568369
Ddx39	6.36581e-19	0.112429	0.319	0.175	2.30449e-14	0.470925	0.221582
Atp6ap2	6.48706e-19	0.133547	0.424	0.266	2.34838e-14	0.667841	0.352554
Wls	6.52507e-19	0.1438	0.507	0.345	2.36214e-14	0.920264	0.517298
Stt3a	6.69292e-19	0.164913	0.425	0.274	2.42291e-14	0.700881	0.376442
Lyn	6.95616e-19	0.1382	0.354	0.205	2.5182e-14	0.53304	0.286656
Tkt	7.07531e-19	0.13212	0.347	0.203	2.56133e-14	0.518502	0.257825
Kpnb1	7.41821e-19	0.18287	0.651	0.499	2.68547e-14	1.45463	0.87397
Tpd52	7.48148e-19	0.158411	0.422	0.269	2.70837e-14	0.7163	0.360791
Dst	7.56752e-19	0.207599	0.877	0.834	2.73952e-14	3.69207	2.56837
Mettl9	7.7594e-19	0.192564	0.7	0.579	2.80898e-14	1.75066	1.07166
Scd2	7.84459e-19	0.165259	0.381	0.233	2.83982e-14	0.646696	0.308072
Ccdc141	7.88853e-19	-0.207433	0.493	0.591	2.85573e-14	0.867401	1.16227
Pon2	8.09715e-19	0.151875	0.498	0.343	2.93125e-14	0.855507	0.480231
Pros1	8.24241e-19	0.118901	0.33	0.187	2.98383e-14	0.460793	0.229819
Pld4	8.76954e-19	0.158094	0.411	0.263	3.17466e-14	0.680617	0.348435
Tceal8	9.18298e-19	0.13422	0.383	0.231	3.32433e-14	0.587665	0.304778
Sfpq	9.5582e-19	0.171429	0.528	0.378	3.46016e-14	0.974009	0.546129
Xirp1	9.95752e-19	0.292356	0.831	0.758	3.60472e-14	3.15815	1.92257
Ampd3	9.98048e-19	0.126962	0.434	0.276	3.61303e-14	0.730396	0.386326
Gm47644	1.02167e-18	-0.13073	0.994	1	3.69854e-14	29.7678	28.3641
Atxn10	1.02542e-18	0.220179	0.629	0.493	3.71214e-14	1.45639	0.8229
Aif1	1.04586e-18	0.102994	0.275	0.143	3.78612e-14	0.371806	0.169687
Gadd45g	1.07238e-18	0.186799	0.367	0.227	3.88214e-14	0.696035	0.294069
Bak1	1.25716e-18	0.102004	0.239	0.113	4.55104e-14	0.318502	0.136738
Creb3l1	1.32746e-18	0.104929	0.206	0.088	4.80554e-14	0.287665	0.105437
1110008P14Rik	1.33708e-18	0.152735	0.637	0.498	4.84038e-14	1.42203	0.860791
Ctgf	1.3858e-18	0.454944	0.808	0.745	5.01675e-14	3.72775	1.9201
Vat1	1.41005e-18	0.108144	0.287	0.151	5.10451e-14	0.398238	0.177924
Snx2	1.41285e-18	0.169397	0.518	0.367	5.11466e-14	0.977533	0.550247
Ywhaq	1.49589e-18	0.203832	0.722	0.61	5.41526e-14	1.84449	1.17298
Bin1	1.68738e-18	0.0813316	0.171	0.064	6.10848e-14	0.215859	0.0741351
Gm44510	1.71392e-18	0.138073	0.451	0.292	6.20455e-14	0.697357	0.390445
Orc2	1.7185e-18	0.142449	0.31	0.175	6.22113e-14	0.482819	0.222405
Slc39a13	1.71863e-18	0.111349	0.278	0.145	6.22161e-14	0.423789	0.182043
Pam	1.7932e-18	0.188476	0.906	0.856	6.49156e-14	4.18811	3.00659
Azin1	1.85065e-18	0.251709	0.57	0.432	6.69953e-14	1.31278	0.672982
Cystm1	1.88901e-18	0.19464	0.801	0.716	6.83842e-14	2.62379	1.757
Brip1os	1.952e-18	0.121892	0.267	0.138	7.06642e-14	0.359912	0.16145
Cdc42se1	2.00585e-18	0.138869	0.407	0.256	7.26137e-14	0.640529	0.341021
Hsp90aa1	2.05146e-18	0.255509	0.697	0.587	7.4265e-14	1.88634	1.11779
Prdx4	2.09483e-18	0.133712	0.367	0.217	7.58348e-14	0.564317	0.29654
Lsp1	2.12608e-18	0.155459	0.41	0.261	7.69661e-14	0.655507	0.350082
Gabarap	2.21977e-18	0.178339	0.974	0.965	8.03579e-14	7.54626	5.61038
Anxa6	2.26649e-18	0.204073	0.76	0.644	8.20494e-14	2.09648	1.36573
Ip6k3	2.31327e-18	0.100623	0.286	0.152	8.37425e-14	0.42467	0.191104
Dusp3	2.41008e-18	0.17724	0.606	0.461	8.72474e-14	1.25154	0.75453
Bckdha	2.4607e-18	-0.180387	0.568	0.662	8.90799e-14	1.09515	1.38303
Hp	2.46655e-18	0.0730414	0.12	0.031	8.92914e-14	0.157709	0.0370675
Ranbp1	2.63137e-18	0.163087	0.447	0.294	9.52583e-14	0.796476	0.424217
Rpl9-ps6	2.67101e-18	0.154229	0.634	0.48	9.66931e-14	1.21101	0.738056
Rrbp1	2.69703e-18	0.212457	0.656	0.526	9.7635e-14	1.54405	0.9514
Bmper	2.72071e-18	0.0763145	0.166	0.061	9.84924e-14	0.209251	0.0708402
P4ha1	2.8046e-18	0.14834	0.447	0.298	1.01529e-13	0.746696	0.403624
Rps18-ps3	2.90007e-18	0.143936	0.47	0.322	1.04985e-13	0.735683	0.41598
Nckap1l	2.9691e-18	0.0914943	0.17	0.063	1.07484e-13	0.218062	0.0724876
Gm11478	3.06098e-18	0.185932	0.629	0.482	1.1081e-13	1.20308	0.724053
Ppp2r1a	3.18778e-18	0.175269	0.745	0.61	1.15401e-13	1.93789	1.25947
Tacc3	3.28e-18	0.0977958	0.163	0.059	1.18739e-13	0.219383	0.0766063
Gm10131	3.30582e-18	0.118267	0.349	0.203	1.19674e-13	0.485022	0.23229
Resf1	3.55726e-18	0.138465	0.403	0.253	1.28776e-13	0.699119	0.341845
Capn12	3.56752e-18	0.128974	0.289	0.156	1.29148e-13	0.38326	0.179572
Ctcf	3.69728e-18	0.153707	0.462	0.315	1.33845e-13	0.744934	0.398682
Ap2s1	3.8834e-18	0.151772	0.489	0.334	1.40583e-13	0.800441	0.46458
Prss57	4.00568e-18	0.0715759	0.14	0.044	1.4501e-13	0.175771	0.0527183
Hexb	4.08523e-18	0.157762	0.417	0.268	1.4789e-13	0.718062	0.363262
Ostc	4.14718e-18	0.199669	0.619	0.483	1.50132e-13	1.35154	0.800659
Apobec1	4.45093e-18	0.0907697	0.196	0.084	1.61128e-13	0.254626	0.0971993
Synpr	4.61596e-18	0.086861	0.182	0.074	1.67102e-13	0.233921	0.0823723
Mcee	4.67128e-18	-0.204404	0.83	0.884	1.69105e-13	3.04053	3.31137
Capza1	4.99699e-18	0.125871	0.396	0.24	1.80896e-13	0.600441	0.326194
Erh	5.01038e-18	0.160862	0.542	0.388	1.81381e-13	1.01366	0.580725
Pdcd6ip	5.16826e-18	0.169092	0.574	0.436	1.87096e-13	1.15242	0.673806
Gm17383	5.40664e-18	0.0841307	0.204	0.088	1.95726e-13	0.247137	0.0939044
Ctsh	5.46307e-18	0.194059	0.609	0.452	1.97769e-13	1.2696	0.803954
Ifi204	5.63341e-18	0.124135	0.349	0.208	2.03935e-13	0.546256	0.266063
Rps12-ps4	5.66664e-18	0.0996239	0.277	0.143	2.05138e-13	0.360793	0.158155
Tmem198b	5.67197e-18	0.0780102	0.194	0.082	2.05331e-13	0.251101	0.0889621
Rnf19b	5.71965e-18	0.151531	0.428	0.283	2.07057e-13	0.709692	0.377265
Ctsl	6.32268e-18	0.207544	0.929	0.89	2.28887e-13	5.10837	3.76194
Serpine2	6.64864e-18	0.125477	0.405	0.255	2.40687e-13	0.681057	0.372323
Lgals9	6.68221e-18	0.158304	0.405	0.259	2.41903e-13	0.677093	0.347611
Hnrnpf	6.69374e-18	0.228646	0.814	0.739	2.4232e-13	2.7326	1.80725
Isg15	7.06828e-18	0.15397	0.325	0.188	2.55879e-13	0.543612	0.241351
Picalm	7.65346e-18	0.237722	0.78	0.694	2.77063e-13	2.42467	1.55601
Ehd2	8.18418e-18	0.146243	0.477	0.329	2.96275e-13	0.849339	0.456343
Tango2	8.18721e-18	-0.192671	0.699	0.761	2.96385e-13	1.74537	2.08649
Cks2	8.30715e-18	0.0921101	0.163	0.061	3.00727e-13	0.235683	0.0675453
Ccr1	8.32331e-18	0.0819411	0.15	0.051	3.01312e-13	0.194273	0.062603
Pakap	8.40737e-18	0.20339	0.489	0.349	3.04355e-13	0.984581	0.467875
Ndn	8.8691e-18	0.125691	0.308	0.173	3.2107e-13	0.451542	0.218287
Ifit1	9.46723e-18	0.156298	0.294	0.162	3.42723e-13	0.510132	0.215815
Nrap	9.55081e-18	0.209915	0.826	0.736	3.45749e-13	2.84802	1.94069
Nfe2l2	9.67858e-18	0.170955	0.575	0.419	3.50374e-13	1.10352	0.671334
Ncapg2	9.81468e-18	0.0762588	0.135	0.042	3.55301e-13	0.180617	0.0453048
Degs1	1.04567e-17	0.183361	0.696	0.56	3.78542e-13	1.69251	1.08072
Arap1	1.04686e-17	0.0975363	0.235	0.112	3.78972e-13	0.307489	0.137562
Npdc1	1.06552e-17	0.117734	0.349	0.208	3.85729e-13	0.519383	0.263591
Pls3	1.13949e-17	0.14432	0.393	0.251	4.12507e-13	0.631718	0.3229
Ndufa7	1.21385e-17	-0.132493	0.98	0.989	4.39425e-13	10.693	10.5239
Lat2	1.4694e-17	0.0722101	0.139	0.045	5.31938e-13	0.162996	0.0494234
Capzb	1.47449e-17	0.190869	0.89	0.848	5.33781e-13	3.99736	2.78501
Rpl39-ps	1.52772e-17	0.0868893	0.322	0.176	5.53051e-13	0.443172	0.227348
Rac2	1.56179e-17	0.0897629	0.217	0.1	5.65383e-13	0.296916	0.11285
Rgs5	1.62836e-17	-0.178994	0.954	0.979	5.89483e-13	8.34714	8.5453
Gm20547	1.63236e-17	0.0840884	0.168	0.066	5.90931e-13	0.210132	0.0741351
Hacd1	1.66504e-17	0.167887	0.624	0.481	6.02763e-13	1.40837	0.83855
Tcf25	1.67811e-17	0.202022	0.779	0.676	6.07492e-13	2.21718	1.47199
Fam129b	1.77344e-17	0.0933878	0.216	0.1	6.42005e-13	0.286344	0.124382
Pold4	1.90281e-17	0.0885856	0.25	0.126	6.88835e-13	0.334802	0.152389
Sec61g	1.94728e-17	0.195811	0.906	0.876	7.04934e-13	4.28106	2.98847
Surf4	1.97376e-17	0.208673	0.744	0.626	7.14523e-13	1.96828	1.27265
Acot9	1.97434e-17	0.119933	0.371	0.228	7.14729e-13	0.581938	0.308072
Atp1b3	2.03466e-17	0.169876	0.619	0.472	7.36567e-13	1.32775	0.834432
Mmp14	2.08126e-17	0.119167	0.245	0.124	7.53439e-13	0.345374	0.14827
Clec4n	2.11184e-17	0.0952306	0.18	0.074	7.64508e-13	0.256828	0.0840198
Cox8a	2.16216e-17	0.167469	0.959	0.959	7.82724e-13	7.45727	5.64745
Kcnq1	2.18363e-17	0.120064	0.451	0.295	7.90496e-13	0.76696	0.434926
Slfn2	2.18925e-17	0.119803	0.324	0.182	7.9253e-13	0.456828	0.222405
Pycard	2.37558e-17	0.13126	0.461	0.31	8.59985e-13	0.797797	0.458814
Serpina3i	2.64949e-17	0.0528939	0.093	0.017	9.59141e-13	0.111894	0.0205931
Akr1b8	2.76209e-17	0.0707197	0.143	0.049	9.99904e-13	0.176211	0.053542
Tcea3	2.86961e-17	-0.179811	0.608	0.698	1.03883e-12	1.39471	1.64168
Tnfrsf12a	2.87645e-17	0.232244	0.66	0.56	1.0413e-12	1.9163	1.01647
Eif4a3	2.91091e-17	0.141989	0.495	0.344	1.05378e-12	0.909692	0.494234
Nos1ap	2.99191e-17	0.0923407	0.335	0.196	1.0831e-12	0.463877	0.233937
Cd84	3.25633e-17	0.0916436	0.186	0.079	1.17882e-12	0.238767	0.0988468
Chpf	3.35471e-17	0.0965041	0.247	0.127	1.21444e-12	0.33348	0.144152
Myc	3.40158e-17	0.0670151	0.169	0.066	1.23141e-12	0.211013	0.0815486
Tram1	3.41911e-17	0.168287	0.496	0.349	1.23775e-12	0.885022	0.499176
Serpinb1c	3.60649e-17	0.0784472	0.167	0.065	1.30558e-12	0.218943	0.0749588
Ccr5	3.66552e-17	0.0975226	0.177	0.072	1.32696e-12	0.234802	0.0790774
Serpina3m	3.77455e-17	0.0524384	0.074	0.008	1.36643e-12	0.0929515	0.0107084
Rps12-ps9	3.82787e-17	0.148733	0.545	0.391	1.38573e-12	0.949339	0.532949
Pak6	3.97273e-17	0.0823099	0.181	0.074	1.43817e-12	0.246256	0.0864909
Serping1	4.01115e-17	0.234898	0.837	0.774	1.45208e-12	3.44626	2.32619
Cd34	4.10491e-17	0.16833	0.641	0.506	1.48602e-12	1.40925	0.869852
Nap1l1	4.2589e-17	0.188661	0.685	0.57	1.54176e-12	1.66167	1.03542
Cat	4.28042e-17	-0.180801	0.891	0.914	1.54956e-12	3.94405	4.20346
Flot2	4.4615e-17	0.145617	0.543	0.389	1.61511e-12	1.02203	0.622735
Gnb2	4.66288e-17	0.205143	0.739	0.643	1.68801e-12	2.00969	1.28583
Morf4l2	4.66376e-17	0.228757	0.637	0.515	1.68833e-12	1.51542	0.870675
BE692007	4.75465e-17	0.137603	0.304	0.175	1.72123e-12	0.428634	0.223229
Hsp90ab1	4.75638e-17	0.188566	0.988	0.984	1.72186e-12	11.9066	9.31054
Gm5879	4.7939e-17	0.0862798	0.243	0.122	1.73544e-12	0.313656	0.136738
Skap2	4.82304e-17	0.117853	0.305	0.174	1.74599e-12	0.452423	0.214992
Adgrf5	4.97631e-17	-0.175673	0.632	0.716	1.80147e-12	1.45154	1.74382
Ptpn18	5.04961e-17	0.0987306	0.267	0.142	1.82801e-12	0.378414	0.181219
Parva	5.10878e-17	0.139639	0.443	0.296	1.84943e-12	0.742291	0.41598
Pdhb	5.12875e-17	-0.166511	0.941	0.965	1.85666e-12	6.25595	6.39786
Smarcd3	5.18773e-17	0.111264	0.37	0.23	1.87801e-12	0.562115	0.300659
Carhsp1	5.40891e-17	0.140292	0.362	0.224	1.95808e-12	0.57489	0.302306
Prss23	5.43712e-17	0.14287	0.259	0.137	1.96829e-12	0.427313	0.168863
Cxcl16	5.49766e-17	0.112796	0.313	0.178	1.99021e-12	0.454185	0.2257
Crtap	6.16848e-17	0.115665	0.35	0.213	2.23305e-12	0.522907	0.266886
Gm9843	6.23026e-17	0.175027	0.696	0.572	2.25542e-12	1.52247	0.985173
Ifi209	6.32139e-17	0.077618	0.157	0.058	2.28841e-12	0.209251	0.0650741
Fkbp10	6.41417e-17	0.108471	0.278	0.151	2.32199e-12	0.397357	0.180395
Cald1	6.67252e-17	0.162355	0.422	0.28	2.41552e-12	0.714978	0.392092
Ppp2r5c	6.97594e-17	0.186222	0.712	0.584	2.52536e-12	1.7837	1.17545
Dgat2	7.36817e-17	-0.187666	0.816	0.857	2.66735e-12	2.84493	3.1631
Nipsnap3b	7.65282e-17	0.0896427	0.219	0.104	2.7704e-12	0.289868	0.116145
Qsox1	7.92164e-17	0.146935	0.436	0.287	2.86771e-12	0.718062	0.404448
Hnrnpl	8.9644e-17	0.16693	0.597	0.465	3.2452e-12	1.24934	0.738056
Eif6	9.12688e-17	0.141721	0.393	0.255	3.30402e-12	0.622026	0.335255
Cd151	9.43353e-17	0.192149	0.793	0.685	3.41503e-12	2.3207	1.56919
Ywhae	9.8335e-17	0.18129	0.889	0.836	3.55983e-12	3.85727	2.74794
Tbcb	1.07369e-16	0.162593	0.713	0.601	3.88688e-12	1.72819	1.09638
Scn5a	1.20566e-16	0.190108	0.787	0.694	4.36462e-12	2.55639	1.65157
Sh3pxd2b	1.2564e-16	0.0626607	0.168	0.067	4.54831e-12	0.215419	0.0790774
Mmp23	1.26617e-16	0.0932132	0.2	0.091	4.58367e-12	0.265639	0.102142
Slc3a2	1.31302e-16	0.134241	0.524	0.373	4.75325e-12	0.943172	0.570016
Rpl34-ps1	1.33212e-16	0.196196	0.781	0.708	4.8224e-12	2.2141	1.46129
Slc11a1	1.39345e-16	0.0766779	0.141	0.049	5.04442e-12	0.177093	0.0560132
Capn2	1.43835e-16	0.180631	0.688	0.563	5.20698e-12	1.61586	1.01318
Bcam	1.47875e-16	0.157408	0.598	0.456	5.35322e-12	1.19692	0.716639
Plod3	1.48429e-16	0.114734	0.305	0.176	5.37327e-12	0.451542	0.216639
Rras2	1.53553e-16	0.258569	0.529	0.399	5.55878e-12	1.24846	0.599671
Fkbp9	1.57033e-16	0.166392	0.651	0.523	5.68475e-12	1.41718	0.883031
Mir703	1.57868e-16	0.10634	0.337	0.2	5.71497e-12	0.467401	0.242998
Actr1a	1.72934e-16	0.135205	0.458	0.309	6.26038e-12	0.728194	0.403624
Spi1	1.73862e-16	0.0841894	0.169	0.068	6.29397e-12	0.218062	0.0823723
Babam2	1.76284e-16	0.116404	0.4	0.257	6.38164e-12	0.60793	0.349259
Dbnl	1.79876e-16	0.114744	0.317	0.187	6.5117e-12	0.459471	0.231466
Fam111a	1.84805e-16	0.0746676	0.165	0.066	6.69012e-12	0.221145	0.0700165
Gpr153	2.09667e-16	0.101761	0.253	0.133	7.59016e-12	0.359912	0.163921
Csrp1	2.26906e-16	0.144251	0.365	0.233	8.21423e-12	0.547137	0.280066
Sbno2	2.35714e-16	0.0779515	0.206	0.095	8.53308e-12	0.284581	0.110379
Parp9	2.3959e-16	0.120172	0.301	0.174	8.6734e-12	0.436123	0.218287
Kdelr1	2.42932e-16	0.188648	0.744	0.637	8.7944e-12	1.91762	1.28336
Tpx2	2.43733e-16	0.0711444	0.087	0.016	8.82337e-12	0.106608	0.0164745
Maged2	2.69429e-16	0.0990405	0.26	0.138	9.75358e-12	0.378855	0.170511
Pdap1	2.85059e-16	0.151006	0.523	0.38	1.03194e-11	0.949339	0.562603
Maf	2.85897e-16	0.13567	0.389	0.251	1.03498e-11	0.62467	0.34514
Psmb4	2.93863e-16	0.173457	0.864	0.803	1.06381e-11	3.27709	2.28418
Tmem158	3.01582e-16	0.0681812	0.143	0.05	1.09176e-11	0.178414	0.0601318
Cavin1	3.19802e-16	0.22384	0.869	0.813	1.15771e-11	3.36696	2.32455
Rpl23a-ps3	3.20545e-16	0.172446	0.793	0.718	1.16041e-11	2.29471	1.56672
Nme7	3.2392e-16	0.102358	0.394	0.252	1.17262e-11	0.592511	0.326194
Pqlc3	3.34425e-16	0.0992123	0.244	0.125	1.21065e-11	0.330396	0.147446
Clec4a2	3.40879e-16	0.0966986	0.212	0.102	1.23401e-11	0.286344	0.116145
Gm12854	3.49011e-16	0.0666986	0.126	0.04	1.26346e-11	0.151542	0.0436573
Tbca	3.61434e-16	0.174865	0.848	0.784	1.30843e-11	3.15242	2.16639
Fkbp7	3.90923e-16	0.120882	0.384	0.243	1.41518e-11	0.569604	0.330313
Cd300c2	3.96967e-16	0.0827578	0.167	0.07	1.43706e-11	0.213216	0.07743
Myof	4.08455e-16	0.0909718	0.214	0.103	1.47865e-11	0.290308	0.121911
Jpt2	4.15267e-16	0.0762546	0.159	0.063	1.50331e-11	0.197797	0.0733114
Ccna2	4.16613e-16	0.0971985	0.263	0.142	1.50818e-11	0.35859	0.166392
Rbp7	4.40532e-16	-0.189604	0.531	0.627	1.59477e-11	1.17885	1.49753
Slc25a11	4.45577e-16	-0.162048	0.923	0.945	1.61303e-11	5.44229	5.49671
M6pr	4.68434e-16	0.149394	0.472	0.33	1.69578e-11	0.786344	0.469522
Snx1	4.70755e-16	0.108451	0.288	0.161	1.70418e-11	0.404405	0.20346
Cct6a	4.80089e-16	0.210503	0.674	0.561	1.73797e-11	1.61498	1.02965
Btg2	4.93434e-16	0.121997	0.357	0.222	1.78628e-11	0.56696	0.295717
Serpinb6b	5.04998e-16	0.170566	0.608	0.47	1.82814e-11	1.30441	0.818781
Ephx2	5.09477e-16	-0.171002	0.778	0.841	1.84436e-11	2.53568	2.76277
Id2	5.69531e-16	0.105142	0.291	0.163	2.06176e-11	0.43348	0.214168
Psmd3	5.76304e-16	0.158165	0.601	0.462	2.08628e-11	1.28899	0.81631
Snapc4	6.0669e-16	0.0594163	0.126	0.04	2.19628e-11	0.162555	0.0469522
Rab1a	6.11876e-16	0.181913	0.822	0.748	2.21505e-11	2.74978	1.91433
Rpl6l	6.14102e-16	0.129571	0.524	0.376	2.22311e-11	0.903084	0.5486
Pdlim3	6.20623e-16	0.0667353	0.164	0.068	2.24672e-11	0.207489	0.0741351
Csk	6.36309e-16	0.109261	0.282	0.158	2.3035e-11	0.370044	0.191104
Psmd13	6.46411e-16	0.148441	0.545	0.404	2.34007e-11	1.01454	0.624382
Ly6c2	6.62599e-16	0.13548	0.26	0.141	2.39867e-11	0.401322	0.171334
Eif1a	6.69512e-16	0.104482	0.317	0.184	2.4237e-11	0.462555	0.230643
Gm26716	6.91053e-16	0.0599987	0.181	0.077	2.50168e-11	0.21674	0.0930807
Slc35f6	7.19795e-16	0.151521	0.504	0.362	2.60573e-11	0.93348	0.528007
Mxra8	7.27807e-16	0.119796	0.329	0.196	2.63473e-11	0.48326	0.255354
Gm8960	8.13623e-16	0.135911	0.516	0.371	2.9454e-11	0.84978	0.516474
Pkp2	8.34358e-16	0.159134	0.705	0.596	3.02046e-11	1.78899	1.17545
Gpr146	8.3791e-16	0.13237	0.55	0.412	3.03332e-11	1.11189	0.654036
Cbx5	8.7813e-16	0.114848	0.367	0.229	3.17892e-11	0.548458	0.308072
Myadm	8.82064e-16	0.169889	0.615	0.488	3.19316e-11	1.25859	0.778418
Thyn1	9.88599e-16	0.118134	0.414	0.271	3.57883e-11	0.655947	0.391269
Gmfb	1.00937e-15	0.103094	0.366	0.226	3.65403e-11	0.555066	0.31631
Snap91	1.09211e-15	0.0650878	0.194	0.088	3.95354e-11	0.245815	0.104613
P2ry6	1.09261e-15	0.0743349	0.188	0.084	3.95537e-11	0.243172	0.104613
Mapre1	1.10408e-15	0.174894	0.649	0.537	3.99689e-11	1.52907	0.943987
Ifnar2	1.15015e-15	0.109407	0.379	0.239	4.16366e-11	0.557269	0.313839
Mcm6	1.15291e-15	0.0729041	0.173	0.074	4.17364e-11	0.225991	0.0856672
Gm2a	1.22545e-15	0.136325	0.31	0.184	4.43625e-11	0.462555	0.235585
Rps19-ps6	1.33073e-15	0.127727	0.481	0.333	4.81738e-11	0.782379	0.46458
Hsp90b1	1.3525e-15	-0.178632	0.961	0.974	4.89618e-11	7.16123	7.39621
2310022B05Rik	1.41208e-15	0.13618	0.514	0.367	5.11187e-11	0.921145	0.542834
1700025G04Rik	1.4328e-15	0.131676	0.492	0.348	5.18688e-11	0.878414	0.502471
Rpl15-ps2	1.4511e-15	0.146109	0.582	0.445	5.25311e-11	1.09824	0.655684
Cnih4	1.4622e-15	0.160902	0.642	0.523	5.29332e-11	1.48238	0.897035
Aplnr	1.46481e-15	0.0612671	0.158	0.063	5.30278e-11	0.204846	0.0741351
Mki67	1.47509e-15	0.0624402	0.128	0.043	5.33997e-11	0.165639	0.0485997
Comtd1	1.49118e-15	0.0721814	0.252	0.131	5.39823e-11	0.333921	0.166392
Mgat2	1.49525e-15	0.133865	0.431	0.286	5.41297e-11	0.714537	0.411862
Capns1	1.53601e-15	0.188358	0.87	0.809	5.5605e-11	3.34626	2.41021
Smoc2	1.57385e-15	0.180817	0.57	0.443	5.69748e-11	1.2	0.723229
Snrpg	1.66917e-15	0.18299	0.776	0.672	6.04258e-11	2.16123	1.48188
Fth1	1.68365e-15	0.12656	1	0.999	6.09499e-11	42.3771	34.2455
Ilk	1.74811e-15	0.0974761	0.3	0.178	6.32832e-11	0.392511	0.211697
Hprt	1.75473e-15	0.152231	0.638	0.507	6.35229e-11	1.3326	0.85173
Arf1	1.78581e-15	0.186669	0.888	0.847	6.46481e-11	3.74317	2.6631
Pea15a	1.81471e-15	0.151285	0.437	0.301	6.56945e-11	0.70837	0.404448
Slc9a3r2	1.85247e-15	-0.185557	0.734	0.787	6.70614e-11	2.05198	2.33773
Ndufv2	1.90993e-15	-0.137755	0.968	0.975	6.91413e-11	8.12907	7.98353
Col4a5	1.96429e-15	0.126593	0.33	0.203	7.11094e-11	0.49207	0.257002
Clic5	1.98956e-15	0.214338	0.832	0.766	7.20242e-11	2.99339	1.99753
Zbp1	2.0255e-15	0.105835	0.256	0.139	7.33252e-11	0.360352	0.172158
Gm3608	2.04872e-15	0.0928569	0.235	0.124	7.41656e-11	0.309251	0.154036
Rpn2	2.10477e-15	0.178139	0.681	0.563	7.61947e-11	1.58414	1.00165
Rnase4	2.15572e-15	0.170351	0.65	0.521	7.80391e-11	1.53216	0.98682
Nudt5	2.62421e-15	0.101472	0.294	0.17	9.4999e-11	0.418502	0.205931
Mcam	2.71899e-15	0.146569	0.405	0.273	9.84301e-11	0.687225	0.371499
Mylk3	2.97798e-15	-0.181497	0.831	0.884	1.07806e-10	3.04537	3.13015
Rsu1	3.15224e-15	0.126521	0.471	0.331	1.14114e-10	0.831718	0.482702
Rpl17-ps8	3.157e-15	0.121446	0.444	0.304	1.14287e-10	0.676211	0.407743
Ssr2	3.17184e-15	0.18167	0.597	0.469	1.14824e-10	1.28546	0.762768
Tnnt2	3.45427e-15	0.0733022	1	1	1.25048e-10	97.1767	80.0066
Tmem38b	3.45805e-15	0.161581	0.498	0.367	1.25185e-10	0.913216	0.547776
Bicc1	3.45942e-15	0.11087	0.346	0.217	1.25234e-10	0.51674	0.285008
Gm15501	3.47764e-15	0.122136	0.474	0.333	1.25894e-10	0.75859	0.454695
Epb41l2	3.51543e-15	0.12582	0.361	0.231	1.27262e-10	0.555947	0.302306
mt-Tn	3.6189e-15	-0.143861	0.966	0.976	1.31008e-10	8.67181	8.7603
Fbl	3.69383e-15	0.117266	0.344	0.211	1.3372e-10	0.522467	0.275124
Psma3	4.01522e-15	0.183771	0.861	0.813	1.45355e-10	3.7348	2.5972
Endod1	4.14687e-15	0.0951842	0.229	0.118	1.50121e-10	0.302203	0.137562
Tom1	4.15035e-15	0.143849	0.55	0.414	1.50247e-10	1.04581	0.649094
Fam221b	4.18204e-15	0.154913	0.932	0.925	1.51394e-10	5.11982	3.82125
Sulf2	4.29085e-15	0.132683	0.5	0.363	1.55333e-10	0.877093	0.511532
Ssr1	4.36963e-15	0.17282	0.583	0.454	1.58185e-10	1.17665	0.708402
Coro1c	4.45348e-15	0.138505	0.405	0.275	1.6122e-10	0.673568	0.365733
Fermt3	4.55706e-15	0.068911	0.181	0.081	1.6497e-10	0.228194	0.100494
Hopx	4.75581e-15	-0.166451	0.635	0.721	1.72165e-10	1.42775	1.64415
Myo5a	4.83621e-15	0.060321	0.163	0.068	1.75076e-10	0.204846	0.0749588
Wdr83os	4.91973e-15	0.128466	0.523	0.378	1.78099e-10	0.913216	0.598847
Incenp	4.9276e-15	0.0530707	0.094	0.023	1.78384e-10	0.112775	0.0255354
Ptprc	5.08898e-15	0.0955893	0.261	0.143	1.84226e-10	0.377974	0.184514
Ptafr	5.12597e-15	0.127153	0.225	0.117	1.85565e-10	0.323348	0.144152
Vegfd	5.49395e-15	0.0693833	0.125	0.043	1.98886e-10	0.156828	0.0485997
Tmem119	5.88732e-15	0.0480011	0.095	0.024	2.13127e-10	0.111454	0.0263591
Dbn1	5.93442e-15	0.0930417	0.174	0.077	2.14832e-10	0.236123	0.0873147
Col5a3	6.03704e-15	0.0948503	0.23	0.119	2.18547e-10	0.324229	0.137562
Fads3	6.22863e-15	0.12005	0.404	0.268	2.25483e-10	0.644053	0.359143
Sdc1	6.40224e-15	0.0895274	0.169	0.072	2.31768e-10	0.227753	0.0864909
Agfg1	6.58745e-15	0.101565	0.332	0.201	2.38472e-10	0.476211	0.256178
Uqcr10	6.86047e-15	-0.115058	0.993	0.997	2.48356e-10	18.3445	17.3237
Racgap1	7.0607e-15	0.0540999	0.096	0.025	2.55604e-10	0.115859	0.0263591
Rrp7a	7.13279e-15	0.123506	0.483	0.343	2.58214e-10	0.805727	0.481054
Dnmt1	7.17146e-15	0.0971888	0.241	0.129	2.59614e-10	0.340088	0.159802
Ndufab1	7.41466e-15	-0.120987	0.989	0.997	2.68418e-10	18.959	18.1145
Txndc17	7.42945e-15	0.174142	0.797	0.704	2.68954e-10	2.35903	1.62109
Ddr1	7.4325e-15	0.0973083	0.266	0.149	2.69064e-10	0.377093	0.178748
Lrrc2	7.89275e-15	0.154839	0.875	0.825	2.85725e-10	3.9141	2.78995
Cd24a	8.03899e-15	0.0723706	0.122	0.041	2.91019e-10	0.159912	0.0444811
Vamp3	8.05361e-15	0.155744	0.544	0.406	2.91549e-10	1.02379	0.626853
Sigmar1	8.1918e-15	0.0698391	0.216	0.107	2.96551e-10	0.27533	0.128501
Tmem14c	8.48304e-15	0.160051	0.767	0.666	3.07094e-10	2.19604	1.50659
Lrp8	8.7029e-15	0.0390664	0.071	0.011	3.15054e-10	0.0837004	0.0115321
Cbx6	8.87211e-15	0.0994449	0.331	0.203	3.21179e-10	0.494273	0.265239
Apbb1ip	9.15447e-15	0.0707697	0.176	0.079	3.31401e-10	0.229515	0.092257
Psmb10	9.16031e-15	0.148894	0.613	0.482	3.31612e-10	1.24626	0.791598
Ptpn6	9.27823e-15	0.080391	0.165	0.072	3.35881e-10	0.20837	0.0897858
AI413582	9.5372e-15	0.114516	0.35	0.221	3.45256e-10	0.522467	0.271829
Uba1	9.7377e-15	0.170512	0.742	0.649	3.52514e-10	1.99207	1.30313
Mxra7	9.97909e-15	0.110456	0.33	0.207	3.61253e-10	0.504405	0.255354
Cyth4	1.00354e-14	0.0811894	0.2	0.096	3.6329e-10	0.252423	0.120264
Xpo1	1.04459e-14	0.102182	0.371	0.237	3.78153e-10	0.552863	0.322076
Atp6v1h	1.12653e-14	0.110003	0.326	0.204	4.07815e-10	0.484141	0.262768
Camk1d	1.14844e-14	0.159126	0.511	0.377	4.15746e-10	0.919824	0.568369
Casp12	1.16909e-14	0.0872706	0.231	0.12	4.23222e-10	0.307048	0.144975
Habp4	1.24503e-14	0.123977	0.477	0.337	4.50714e-10	0.855507	0.490115
Mrpl20	1.25586e-14	0.166685	0.685	0.571	4.54634e-10	1.66432	1.09555
Chchd3	1.26703e-14	-0.157472	0.885	0.928	4.58677e-10	4.07577	4.20181
Scp2	1.27195e-14	-0.16273	0.911	0.94	4.6046e-10	4.4533	4.50082
Prkab2	1.27495e-14	0.119948	0.366	0.236	4.61544e-10	0.565639	0.304778
Gm6807	1.31171e-14	0.12684	0.441	0.307	4.74853e-10	0.654185	0.400329
Mrto4	1.37178e-14	0.100111	0.297	0.175	4.96599e-10	0.420264	0.213344
Olfml2b	1.3765e-14	0.0677369	0.148	0.059	4.98307e-10	0.192952	0.0675453
Cpxm1	1.4435e-14	0.0592334	0.11	0.034	5.2256e-10	0.136564	0.0395387
Bc1	1.48143e-14	0.203858	0.893	0.844	5.36291e-10	4.33216	3.12603
Snx3	1.49502e-14	0.173505	0.698	0.589	5.41214e-10	1.77004	1.14333
Nkain2	1.49641e-14	0.15322	0.996	0.998	5.41716e-10	17.0467	13.6598
Snhg6	1.50056e-14	0.132669	0.548	0.399	5.43218e-10	0.970044	0.618616
Hspb11	1.52371e-14	0.106056	0.447	0.306	5.51597e-10	0.744934	0.453048
Lrtm1	1.54782e-14	0.184567	0.578	0.442	5.60325e-10	1.98899	1.34267
Lama4	1.58741e-14	0.113391	0.403	0.267	5.74658e-10	0.646256	0.369028
Pla2g7	1.59219e-14	0.0902979	0.237	0.125	5.76389e-10	0.315419	0.157331
Gpm6b	1.59792e-14	0.0963016	0.321	0.194	5.78464e-10	0.475771	0.259473
Snai1	1.60175e-14	0.0579836	0.113	0.036	5.79848e-10	0.130396	0.0370675
Rpl13-ps3	1.61375e-14	0.140208	0.493	0.356	5.84193e-10	0.786344	0.461285
Hspb2	1.68329e-14	0.170565	0.643	0.526	6.09366e-10	1.44978	0.911038
Ccnb1	1.75249e-14	0.0497241	0.068	0.01	6.34417e-10	0.0792952	0.00988468
Mcm2	1.80175e-14	0.0681324	0.152	0.063	6.52251e-10	0.192952	0.0749588
Fam174b	1.80867e-14	-0.16784	0.699	0.75	6.54757e-10	1.68855	1.90774
Cdca3	1.81236e-14	0.045249	0.086	0.02	6.56091e-10	0.10793	0.0230643
Hars	1.81802e-14	0.141091	0.48	0.345	6.58142e-10	0.811013	0.475288
Rab31	1.85714e-14	0.0819189	0.234	0.124	6.72302e-10	0.314978	0.15486
Psat1	1.97483e-14	0.0545475	0.114	0.037	7.14907e-10	0.139207	0.0453048
Set	2.03503e-14	0.16289	0.749	0.654	7.36701e-10	2.13965	1.43822
Gm8822	2.12564e-14	0.0840545	0.267	0.15	7.69501e-10	0.357709	0.177924
Slmap	2.14141e-14	0.187401	0.83	0.785	7.75211e-10	3.05859	2.11697
Rps3a2	2.16498e-14	0.150038	0.678	0.558	7.83744e-10	1.49692	0.995881
Malat1	2.1811e-14	0.36471	0.815	0.76	7.89581e-10	5.14361	3.12109
Stbd1	2.22791e-14	0.0468033	0.137	0.051	8.06525e-10	0.174449	0.0642504
Neat1	2.2414e-14	0.19974	0.844	0.786	8.1141e-10	3.47313	2.46623
Lamp1	2.27903e-14	0.163787	0.92	0.905	8.25033e-10	4.75374	3.43657
Cd300ld	2.31303e-14	0.0699467	0.153	0.064	8.37341e-10	0.184581	0.068369
Ccnb2	2.31968e-14	0.0491614	0.077	0.015	8.39747e-10	0.0955947	0.0181219
Pde1a	2.34627e-14	0.0778355	0.155	0.065	8.49374e-10	0.207048	0.0807249
Itpripl2	2.3555e-14	0.114019	0.307	0.188	8.52715e-10	0.457709	0.23229
Parp3	2.56638e-14	0.106689	0.419	0.28	9.29057e-10	0.681057	0.383031
Gm5835	2.67484e-14	0.121928	0.6	0.465	9.6832e-10	1.13304	0.73229
Bok	2.72753e-14	0.0577843	0.138	0.052	9.87394e-10	0.170925	0.0609555
Atp6v0e	2.75068e-14	0.148916	0.724	0.626	9.95775e-10	1.85419	1.22076
Arf6	2.75168e-14	0.118426	0.362	0.235	9.96135e-10	0.568282	0.312191
Mfsd1	2.82069e-14	0.11385	0.364	0.233	1.02112e-09	0.548018	0.302306
Trappc1	2.92316e-14	0.120843	0.536	0.4	1.05821e-09	0.989868	0.597199
Rnf149	3.02835e-14	0.090381	0.256	0.143	1.09629e-09	0.355507	0.173806
Gsr	3.03318e-14	0.134026	0.428	0.297	1.09804e-09	0.710573	0.434102
Pacsin3	3.15681e-14	0.163233	0.688	0.591	1.1428e-09	1.68502	1.11697
Maged1	3.19532e-14	0.16989	0.656	0.54	1.15674e-09	1.56916	0.981054
Hck	3.3299e-14	0.0674155	0.151	0.063	1.20546e-09	0.185903	0.0700165
Mogs	3.405e-14	0.0743208	0.2	0.098	1.23264e-09	0.255947	0.11944
Mmp8	3.40979e-14	0.0650099	0.109	0.035	1.23438e-09	0.155507	0.0502471
Prrc1	3.43931e-14	0.113669	0.319	0.198	1.24506e-09	0.473128	0.26112
Clec4a3	3.47278e-14	0.0756742	0.163	0.071	1.25718e-09	0.205286	0.0799012
Hnrnpm	3.57182e-14	0.178779	0.689	0.564	1.29303e-09	1.61322	1.05025
Snrnp70	3.58622e-14	0.162571	0.508	0.37	1.29825e-09	0.920705	0.573311
Kdelr3	3.59051e-14	0.0671681	0.141	0.056	1.2998e-09	0.190308	0.0667216
Tmem173	3.83384e-14	0.0662048	0.131	0.049	1.38789e-09	0.160352	0.0551895
Ifit3	4.03881e-14	0.177961	0.389	0.264	1.46209e-09	0.778414	0.37397
Chmp4b	4.06379e-14	0.153565	0.667	0.547	1.47113e-09	1.48634	0.983526
Cib1	4.42307e-14	0.0898116	0.326	0.198	1.6012e-09	0.464758	0.247117
Tmem45a	4.7192e-14	0.0784735	0.164	0.072	1.7084e-09	0.207489	0.0807249
Actr3b	4.88978e-14	-0.142309	0.336	0.437	1.77015e-09	0.497357	0.708402
Diaph1	4.99469e-14	0.10763	0.301	0.185	1.80813e-09	0.419824	0.231466
Col18a1	4.99859e-14	0.0837295	0.135	0.054	1.80954e-09	0.177093	0.0601318
Dse	5.04313e-14	0.0904954	0.193	0.094	1.82566e-09	0.255066	0.108731
Cdipt	5.25487e-14	0.122897	0.392	0.259	1.90232e-09	0.622907	0.366557
Gspt1	5.46184e-14	0.113678	0.485	0.346	1.97724e-09	0.866079	0.50659
Abcc3	5.51937e-14	0.0524815	0.09	0.023	1.99807e-09	0.107489	0.0263591
Brk1	5.6985e-14	0.164671	0.73	0.624	2.06291e-09	1.89427	1.30725
Srxn1	5.79421e-14	0.116516	0.344	0.221	2.09756e-09	0.546696	0.305601
Rap2b	5.89934e-14	0.0674251	0.158	0.068	2.13562e-09	0.200441	0.0766063
Decr1	6.0084e-14	-0.156612	0.904	0.943	2.1751e-09	4.77665	4.9341
Selenow	6.03136e-14	0.173891	0.865	0.811	2.18341e-09	3.22203	2.31878
Prcp	6.0492e-14	0.0836941	0.279	0.162	2.18987e-09	0.396476	0.211697
Angptl4	6.16134e-14	0.116666	0.288	0.168	2.23047e-09	0.460793	0.220758
Meox1	6.40502e-14	0.0758183	0.196	0.097	2.31868e-09	0.263436	0.121087
Mlf1	6.49414e-14	-0.166945	0.66	0.717	2.35094e-09	1.45947	1.74053
Ch25h	6.71068e-14	0.054249	0.102	0.03	2.42933e-09	0.130837	0.0345964
Cd93	6.7591e-14	0.121235	0.43	0.297	2.44686e-09	0.687665	0.41598
Hat1	7.85434e-14	0.0818091	0.356	0.229	2.84335e-09	0.517621	0.305601
Bclaf1	8.00355e-14	0.135389	0.46	0.331	2.89736e-09	0.835683	0.477759
Tgoln1	8.02772e-14	0.157122	0.712	0.597	2.90612e-09	1.72159	1.17545
Gm14303	8.15972e-14	0.167745	0.857	0.8	2.9539e-09	2.98546	2.12768
Jup	8.26642e-14	0.192872	0.84	0.764	2.99253e-09	2.94317	2.02965
App	8.26785e-14	0.171139	0.714	0.601	2.99305e-09	1.73833	1.17463
Psmd14	8.40829e-14	0.167362	0.64	0.525	3.04389e-09	1.44714	0.914333
Lrrfip1	8.54115e-14	0.16064	0.579	0.451	3.09198e-09	1.18502	0.73888
Fkbp11	8.59792e-14	0.0827295	0.207	0.106	3.11253e-09	0.295154	0.121087
Ndufs8	9.20986e-14	-0.152054	0.923	0.94	3.33406e-09	4.97269	5.01977
Axl	9.38274e-14	0.178272	0.544	0.418	3.39665e-09	1.07048	0.68369
Klhl40	9.69059e-14	0.0844056	0.252	0.14	3.50809e-09	0.359471	0.173806
Cpeb3	1.01325e-13	-0.159745	0.523	0.609	3.66808e-09	1.0185	1.29325
Snap23	1.11382e-13	0.127243	0.51	0.376	4.03213e-09	0.888106	0.57084
Col16a1	1.16063e-13	0.0611251	0.123	0.045	4.2016e-09	0.151542	0.0510708
Thbs1	1.2763e-13	0.132775	0.267	0.157	4.62032e-09	0.434361	0.198517
Depdc5	1.29224e-13	0.0971414	0.237	0.13	4.67805e-09	0.344053	0.16804
Soat1	1.32482e-13	0.0744882	0.15	0.063	4.79596e-09	0.197357	0.0733114
Lsm4	1.35113e-13	0.11608	0.594	0.462	4.89121e-09	1.20396	0.779242
Bst1	1.37808e-13	0.0647036	0.115	0.04	4.98879e-09	0.139648	0.0403624
Gng12	1.39224e-13	0.129954	0.436	0.305	5.04006e-09	0.706608	0.424217
Otulinl	1.42132e-13	0.0472653	0.098	0.029	5.14533e-09	0.117181	0.0329489
Rpl13a-ps1	1.42952e-13	0.091386	0.372	0.24	5.17499e-09	0.502643	0.290774
Serpine1	1.44721e-13	0.502221	0.556	0.452	5.23904e-09	2.08018	0.855025
Abracl	1.45006e-13	0.15515	0.546	0.426	5.24936e-09	1.1185	0.644975
Tyms	1.51109e-13	0.0505903	0.103	0.032	5.4703e-09	0.123348	0.0345964
Gm21188	1.52098e-13	0.0767529	0.144	0.06	5.50609e-09	0.179736	0.0658979
Itgb5	1.53432e-13	0.141914	0.57	0.447	5.55438e-09	1.11762	0.742998
Phlda3	1.61175e-13	0.0716565	0.189	0.093	5.83471e-09	0.240088	0.118616
H2-Aa	1.64204e-13	-0.116876	0.289	0.396	5.94435e-09	0.509251	0.769357
Ncf1	1.64891e-13	0.0825041	0.155	0.068	5.96921e-09	0.196476	0.0790774
Psmb3	1.65196e-13	0.178591	0.896	0.857	5.98027e-09	3.94846	2.79984
Ndufa12	1.66143e-13	-0.121511	0.983	0.992	6.01453e-09	11.3401	10.9209
Kif22	1.71099e-13	0.0543038	0.109	0.035	6.19394e-09	0.132159	0.0444811
Ndufa8	1.73554e-13	-0.133493	0.974	0.984	6.28282e-09	10.5546	10.2372
Ddb1	1.74934e-13	0.176192	0.749	0.661	6.33279e-09	2.00837	1.37727
D10Jhu81e	1.75456e-13	-0.14829	0.842	0.876	6.35168e-09	3.10881	3.25288
Cct7	1.75981e-13	0.180928	0.789	0.706	6.37069e-09	2.45066	1.6598
Gm5781	1.79116e-13	0.15951	0.682	0.579	6.48418e-09	1.46035	0.976112
Arhgap1	1.79217e-13	0.107538	0.303	0.187	6.48785e-09	0.467401	0.237232
Necap2	1.87899e-13	0.0862897	0.222	0.121	6.80212e-09	0.308811	0.140857
Cav1	1.92582e-13	0.175094	0.838	0.765	6.97168e-09	2.85242	2.01483
Myo1f	1.95466e-13	0.0489528	0.117	0.041	7.07605e-09	0.135242	0.0485997
Anln	2.0614e-13	0.0590482	0.102	0.032	7.46249e-09	0.12467	0.0337727
Stk16	2.06661e-13	0.115168	0.406	0.278	7.48133e-09	0.626432	0.364086
Naaladl2	2.07654e-13	0.106176	0.485	0.356	7.51727e-09	0.764758	0.480231
Snrpe	2.09955e-13	0.158988	0.709	0.603	7.60058e-09	1.74273	1.14086
E2f1	2.14931e-13	0.037207	0.063	0.009	7.78073e-09	0.0704846	0.0115321
Hexa	2.3604e-13	0.155584	0.619	0.494	8.5449e-09	1.29868	0.824547
Ppp1cc	2.37325e-13	0.136432	0.556	0.424	8.59141e-09	1.04449	0.668863
Grb2	2.38811e-13	0.16998	0.763	0.663	8.64518e-09	2.12687	1.49753
Ndufa10	2.46158e-13	-0.13622	0.95	0.957	8.91116e-09	6.37048	6.42916
Rps27	2.53708e-13	0.115186	0.999	0.999	9.18447e-09	22.0692	17.9382
Pcsk5	2.60231e-13	0.0749803	0.299	0.179	9.42063e-09	0.377093	0.213344
Rpn1	2.67043e-13	0.19522	0.7	0.606	9.66722e-09	1.81145	1.20923
Gm8624	2.70021e-13	0.0977851	0.299	0.184	9.77501e-09	0.392511	0.214992
Klk1b26	2.7431e-13	-0.0323443	0.012	0.054	9.93029e-09	0.0132159	0.0658979
Gm6169	2.77124e-13	0.0800042	0.248	0.14	1.00322e-08	0.309692	0.158155
Mal	2.84048e-13	0.0989023	0.305	0.188	1.02828e-08	0.471366	0.234761
Eif2s2	2.86946e-13	0.1633	0.748	0.647	1.03877e-08	2.05639	1.43081
Ubxn11	3.10406e-13	0.0574422	0.129	0.05	1.1237e-08	0.144493	0.0527183
Nans	3.11107e-13	0.0894803	0.249	0.139	1.12624e-08	0.335683	0.165568
Nt5c2	3.24299e-13	0.0937052	0.346	0.223	1.17399e-08	0.50793	0.295717
2026-09-10	3.24452e-13	0.0667382	0.217	0.115	1.17455e-08	0.288546	0.147446
Tapbp	3.38148e-13	0.175195	0.687	0.564	1.22413e-08	1.59207	1.08072
Atp13a3	3.75736e-13	0.129274	0.401	0.28	1.3602e-08	0.681938	0.376442
Abhd17c	3.84138e-13	0.101533	0.359	0.235	1.39062e-08	0.560793	0.318781
Eif4g2	3.92165e-13	0.134056	0.972	0.98	1.41968e-08	8.9815	6.83608
Ninj1	4.08162e-13	0.143788	0.574	0.447	1.47759e-08	1.1163	0.747117
Tnfrsf23	4.16921e-13	0.0506367	0.098	0.03	1.50929e-08	0.123348	0.0321252
Sgpp1	4.22392e-13	0.107996	0.403	0.273	1.5291e-08	0.644493	0.382208
Slc35e4	4.22724e-13	0.0481437	0.115	0.04	1.5303e-08	0.140088	0.0444811
Sdc4	4.26168e-13	0.118056	0.321	0.203	1.54277e-08	0.478414	0.247117
Gm5905	4.32713e-13	0.143629	0.632	0.511	1.56646e-08	1.22247	0.812191
n-R5-8s1	4.33606e-13	0.0775538	0.252	0.143	1.5697e-08	0.326432	0.1771
Cmtm7	4.40466e-13	0.0915363	0.261	0.153	1.59453e-08	0.345815	0.185338
Hif1a	4.5548e-13	0.188669	0.635	0.527	1.64888e-08	1.40749	0.878913
Chp1	4.71204e-13	0.100553	0.509	0.375	1.70581e-08	0.892511	0.583196
Ddx39b	5.19216e-13	0.136894	0.555	0.423	1.87962e-08	1.09692	0.706755
Slfn5	5.27133e-13	0.131989	0.559	0.43	1.90827e-08	1.09515	0.705107
Psmb5	5.27597e-13	0.14215	0.838	0.814	1.90995e-08	3.0793	2.17628
Rbms1	5.29925e-13	0.158433	0.618	0.509	1.91838e-08	1.33656	0.878089
Sirpb1c	5.38149e-13	0.0628939	0.112	0.04	1.94815e-08	0.143612	0.0428336
Gstm1	5.46161e-13	-0.156618	0.829	0.867	1.97716e-08	2.88767	3.04942
1810022K09Rik	5.56678e-13	0.150397	0.689	0.577	2.01523e-08	1.60441	1.05107
Plekho2	5.6931e-13	0.071285	0.173	0.082	2.06096e-08	0.22467	0.0971993
Rab29	5.93563e-13	0.0727725	0.244	0.136	2.14876e-08	0.325551	0.172158
Nras	6.57428e-13	0.112619	0.415	0.28	2.37995e-08	0.673568	0.401977
2600014E21Rik	6.65172e-13	0.0676687	0.214	0.114	2.40799e-08	0.253744	0.123558
Plac9b	6.67663e-13	0.117979	0.459	0.334	2.41701e-08	0.722467	0.437397
Unc93b1	7.26326e-13	0.135745	0.442	0.314	2.62937e-08	0.754626	0.438221
Wisp2	7.29845e-13	0.048143	0.124	0.047	2.64211e-08	0.151982	0.0527183
Rimklb	7.3828e-13	0.0607941	0.182	0.089	2.67265e-08	0.211894	0.0955519
Hnrnpa3	7.51603e-13	0.198709	0.763	0.68	2.72088e-08	2.19207	1.48929
Hcls1	7.71259e-13	0.0915568	0.208	0.111	2.79203e-08	0.270925	0.130148
Chsy1	7.96398e-13	0.0764932	0.194	0.1	2.88304e-08	0.256828	0.114498
Ergic1	8.20577e-13	0.122098	0.471	0.335	2.97057e-08	0.785022	0.497529
Sla2	8.4005e-13	0.122462	0.43	0.307	3.04106e-08	0.699119	0.412685
Tmem183a	8.49859e-13	0.0810939	0.229	0.127	3.07657e-08	0.308811	0.158155
Ift20	8.55448e-13	0.166666	0.717	0.618	3.09681e-08	1.82731	1.23641
Epdr1	8.5807e-13	0.0873292	0.307	0.191	3.1063e-08	0.446696	0.252883
Plec	8.5882e-13	0.150545	0.619	0.501	3.10901e-08	1.28899	0.85173
Chmp2a	8.67215e-13	0.164094	0.902	0.857	3.13941e-08	4.12467	3.05437
Psma4	8.75361e-13	0.173511	0.778	0.695	3.16889e-08	2.263	1.5626
Ifi35	9.06668e-13	0.109303	0.415	0.283	3.28223e-08	0.647137	0.397035
Sdc2	9.28674e-13	0.101102	0.413	0.283	3.36189e-08	0.657269	0.406919
Psma5	9.36212e-13	0.138083	0.682	0.568	3.38918e-08	1.6141	1.08649
Pole3	9.47007e-13	0.0973611	0.344	0.222	3.42826e-08	0.518502	0.303954
Cebpd	9.54677e-13	0.138178	0.508	0.374	3.45602e-08	0.898678	0.589786
Zfp106	1.01359e-12	-0.1718	0.843	0.891	3.66931e-08	3.20396	3.42257
Sf3b6	1.03765e-12	0.134859	0.598	0.475	3.7564e-08	1.22335	0.799012
Hsdl2	1.04728e-12	-0.149255	0.689	0.755	3.79126e-08	1.80264	1.97199
Cd14	1.07729e-12	0.0932249	0.196	0.103	3.89989e-08	0.255507	0.121911
Il6st	1.08204e-12	0.118506	0.559	0.422	3.9171e-08	1.03348	0.685338
Rrm1	1.09853e-12	0.0716544	0.242	0.138	3.97678e-08	0.32467	0.160626
Psmc1	1.11524e-12	0.152382	0.771	0.67	4.03728e-08	2.10441	1.48105
Snhg18	1.1239e-12	0.0959157	0.415	0.285	4.06862e-08	0.648458	0.398682
Cabcoco1	1.16669e-12	-0.115264	0.25	0.352	4.22355e-08	0.368722	0.516474
Cbx3	1.17996e-12	0.153111	0.696	0.593	4.27158e-08	1.6207	1.09143
Dnase2a	1.23906e-12	0.0826472	0.238	0.137	4.48552e-08	0.323348	0.163921
Dazap1	1.24099e-12	0.0910626	0.345	0.227	4.4925e-08	0.504405	0.295717
Ms4a4c	1.2827e-12	0.084954	0.16	0.075	4.64349e-08	0.217621	0.0889621
Lair1	1.29161e-12	0.0621955	0.136	0.056	4.67575e-08	0.164758	0.0650741
Snx10	1.29276e-12	0.110121	0.344	0.226	4.67992e-08	0.552863	0.295717
Kalrn	1.30899e-12	0.133203	0.553	0.433	4.73868e-08	1.05022	0.64168
Snx6	1.37166e-12	0.102942	0.347	0.231	4.96555e-08	0.515859	0.294893
Ahnak2	1.39125e-12	0.0713984	0.191	0.099	5.03647e-08	0.246256	0.121087
Mgat1	1.4191e-12	0.119815	0.431	0.306	5.13727e-08	0.662555	0.407743
Psma2	1.42255e-12	0.166434	0.886	0.839	5.14976e-08	3.54361	2.6145
Nup93	1.42363e-12	0.0771133	0.219	0.119	5.15369e-08	0.29163	0.138386
Vps29	1.43966e-12	0.108541	0.566	0.435	5.2117e-08	1.05154	0.705931
Snrpb	1.44495e-12	0.166969	0.705	0.598	5.23085e-08	1.67401	1.12685
Arrb2	1.44684e-12	0.0891446	0.228	0.127	5.2377e-08	0.304846	0.151565
Sgpl1	1.49023e-12	0.0823869	0.256	0.152	5.39479e-08	0.337885	0.18369
Spcs1	1.50997e-12	0.121569	0.78	0.691	5.46623e-08	2.28722	1.55601
Ten1	1.52675e-12	0.0678939	0.2	0.105	5.52699e-08	0.259031	0.123558
Atp6v0d1	1.53353e-12	0.105836	0.427	0.3	5.55154e-08	0.673568	0.420923
Nhp2	1.55042e-12	0.121588	0.389	0.272	5.61266e-08	0.652863	0.369852
Laptm4a	1.56609e-12	0.142543	0.963	0.953	5.66939e-08	6.66828	5.17133
Rab6a	1.6107e-12	0.162485	0.652	0.543	5.83091e-08	1.53965	0.967051
Gm10051	1.62661e-12	0.109556	0.516	0.381	5.88848e-08	0.862555	0.57084
BC002163	1.72309e-12	-0.12802	0.967	0.977	6.23775e-08	7.59648	7.41186
Ppp1ccb	1.75149e-12	0.104141	0.486	0.359	6.34058e-08	0.784141	0.51318
Aldob	1.76331e-12	-0.0486873	0.026	0.077	6.38335e-08	0.0299559	0.0914333
Cd38	1.8508e-12	0.0984616	0.282	0.174	6.70007e-08	0.411013	0.219934
Hras	1.87369e-12	0.12164	0.454	0.329	6.78295e-08	0.759031	0.483526
Cela1	1.88216e-12	0.0394176	0.056	0.007	6.81359e-08	0.0682819	0.00741351
Copg1	1.94097e-12	0.101532	0.426	0.302	7.02649e-08	0.688546	0.412685
Cd180	1.95092e-12	0.0405501	0.059	0.009	7.06253e-08	0.0740088	0.00988468
Sulf1	1.95296e-12	0.113737	0.295	0.185	7.06993e-08	0.443172	0.224053
Ssu72	1.95335e-12	0.117454	0.528	0.404	7.07131e-08	0.91674	0.591433
Abhd18	1.97056e-12	-0.140419	0.315	0.406	7.13364e-08	0.463877	0.624382
Zfp697	1.97334e-12	0.0878934	0.288	0.175	7.1437e-08	0.423789	0.220758
Tax1bp3	2.06128e-12	0.136932	0.509	0.385	7.46204e-08	0.94978	0.531301
Tmem30a	2.07442e-12	0.131853	0.622	0.512	7.50959e-08	1.34626	0.882208
Xaf1	2.11273e-12	0.103777	0.381	0.258	7.64829e-08	0.582819	0.336903
Gm45670	2.12252e-12	-0.1543	0.49	0.576	7.68374e-08	0.967401	1.20016
Ifnar1	2.1382e-12	0.106454	0.353	0.233	7.74051e-08	0.540969	0.308072
Ckap2	2.17382e-12	0.0382709	0.064	0.012	7.86945e-08	0.0779736	0.0164745
Gm4149	2.23148e-12	0.136137	0.741	0.639	8.0782e-08	1.77665	1.24465
Eme1	2.2543e-12	0.0768982	0.181	0.093	8.16079e-08	0.224229	0.0971993
Rhog	2.28359e-12	0.084393	0.263	0.154	8.26682e-08	0.362115	0.18369
Nrep	2.32397e-12	0.0850693	0.202	0.108	8.41302e-08	0.290308	0.127677
Kif5b	2.38414e-12	0.160238	0.733	0.647	8.63083e-08	2.03392	1.36161
Wdr77	2.3901e-12	0.0883464	0.346	0.226	8.65239e-08	0.520705	0.299012
Alpl	2.40003e-12	0.0739694	0.228	0.128	8.68835e-08	0.30793	0.144975
Pkm	2.47494e-12	0.182591	0.964	0.97	8.95953e-08	8.15242	6.12685
Rrm2	2.59478e-12	0.0468287	0.114	0.043	9.39336e-08	0.14185	0.0510708
Mrpl48	2.68378e-12	0.121542	0.574	0.456	9.71556e-08	1.15683	0.758649
Ythdf2	2.68858e-12	0.080954	0.261	0.154	9.73293e-08	0.344493	0.193575
Usp50	2.70248e-12	0.168296	0.844	0.792	9.78324e-08	2.81322	2.03871
Thbs4	2.75037e-12	0.0784727	0.202	0.109	9.95662e-08	0.289868	0.130972
Nek6	2.85071e-12	0.115314	0.623	0.493	1.03198e-07	1.21101	0.822076
Il1rn	2.92472e-12	0.0536336	0.079	0.021	1.05878e-07	0.0986784	0.0230643
Uhrf1	3.03371e-12	0.0549862	0.081	0.022	1.09823e-07	0.102643	0.023888
Snrpf	3.10784e-12	0.151314	0.696	0.596	1.12507e-07	1.74405	1.1285
Chchd2	3.16331e-12	-0.1	0.995	0.999	1.14515e-07	18.3278	17.2405
Antxr1	3.18572e-12	0.11188	0.384	0.262	1.15326e-07	0.551982	0.339374
Nup50	3.22747e-12	0.0701948	0.197	0.101	1.16838e-07	0.252423	0.121087
Prnp	3.25717e-12	0.172735	0.799	0.717	1.17913e-07	2.62511	1.84843
Lig1	3.30253e-12	0.0753316	0.147	0.066	1.19555e-07	0.197797	0.0733114
Gm10036	3.32253e-12	0.108311	0.426	0.305	1.20279e-07	0.634361	0.376442
Setd7	3.36679e-12	0.0958742	0.446	0.315	1.21881e-07	0.710132	0.4514
Myl12b	3.44485e-12	0.115223	0.55	0.419	1.24707e-07	0.935242	0.626853
Dock2	3.4472e-12	0.0568462	0.12	0.047	1.24792e-07	0.145815	0.053542
Csf1	3.44931e-12	0.0941083	0.358	0.241	1.24869e-07	0.551542	0.319605
Cdc20	3.49273e-12	0.0553554	0.093	0.029	1.2644e-07	0.1163	0.0345964
Sptlc2	3.57025e-12	0.094863	0.332	0.217	1.29247e-07	0.496035	0.275947
Tm9sf3	3.6275e-12	0.177587	0.673	0.572	1.31319e-07	1.59868	1.01483
Gdf15	3.66213e-12	0.12968	0.198	0.109	1.32573e-07	0.359912	0.127677
Xpr1	3.81462e-12	0.106327	0.522	0.389	1.38093e-07	0.95815	0.609555
Aldh18a1	3.82111e-12	0.096651	0.322	0.209	1.38328e-07	0.459031	0.260297
Lpp	3.91699e-12	0.165744	0.619	0.506	1.41799e-07	1.32952	0.859143
Ltbr	4.12419e-12	0.0826811	0.34	0.222	1.493e-07	0.482819	0.276771
Tgfb1i1	4.27643e-12	0.0720147	0.168	0.083	1.54811e-07	0.218502	0.0955519
Ptgfrn	4.307e-12	0.0958943	0.333	0.217	1.55918e-07	0.481057	0.279242
Nagk	4.31685e-12	0.08853	0.303	0.193	1.56274e-07	0.414978	0.244646
U2af1	4.42397e-12	0.127455	0.53	0.404	1.60152e-07	1.01101	0.635091
Cd74	4.46283e-12	-0.161547	0.484	0.563	1.61559e-07	1.01498	1.36079
Cs	4.63525e-12	-0.132342	0.966	0.983	1.67801e-07	7.79648	7.53707
Hibadh	4.65757e-12	-0.142806	0.779	0.823	1.68609e-07	2.35374	2.48517
AC131339.2	4.81372e-12	-0.145732	0.586	0.657	1.74262e-07	1.23965	1.41433
Itgav	4.86565e-12	0.0982251	0.307	0.195	1.76141e-07	0.451982	0.264415
Ankrd13a	4.88163e-12	0.0869619	0.293	0.182	1.7672e-07	0.402643	0.230643
Atp6v0b	5.05351e-12	0.144027	0.729	0.637	1.82942e-07	1.89648	1.32867
Ctsk	5.07706e-12	0.0583362	0.164	0.079	1.83795e-07	0.207048	0.0939044
Sh3gl1	5.11793e-12	0.0665031	0.18	0.091	1.85274e-07	0.227753	0.107908
Lman1l	5.17219e-12	0.0328606	0.074	0.018	1.87239e-07	0.0903084	0.0205931
Man1a	5.21187e-12	0.120359	0.464	0.348	1.88675e-07	0.815859	0.537068
Sugt1	5.23723e-12	0.117343	0.532	0.405	1.89593e-07	0.963877	0.635091
Plscr1	5.245e-12	0.0834178	0.317	0.202	1.89874e-07	0.471806	0.266886
Shld1	5.30021e-12	-0.154634	0.475	0.549	1.91873e-07	0.845815	1.09473
Sla	5.40099e-12	0.0556692	0.176	0.088	1.95521e-07	0.22511	0.105437
Il31ra	5.47539e-12	0.0596886	0.141	0.062	1.98214e-07	0.167401	0.0667216
Adam10	5.50487e-12	0.123063	0.482	0.349	1.99282e-07	0.811454	0.532949
Pdk2	5.76076e-12	-0.150912	0.746	0.795	2.08545e-07	2.03524	2.20099
Panx1	5.76768e-12	0.0477131	0.096	0.032	2.08796e-07	0.120705	0.0354201
Rarres2	5.91737e-12	0.113355	0.492	0.361	2.14215e-07	0.843612	0.572488
Ass1	5.96489e-12	0.0496673	0.106	0.039	2.15935e-07	0.126872	0.0420099
Gm9780	6.28336e-12	0.15576	0.623	0.505	2.27464e-07	1.27753	0.88056
Rab14	6.5077e-12	0.150846	0.818	0.741	2.35585e-07	2.62423	1.93163
Nubp1	6.51047e-12	0.0665292	0.208	0.114	2.35686e-07	0.275771	0.134267
Nudcd3	6.52497e-12	0.125989	0.565	0.445	2.3621e-07	1.05551	0.68369
Bzw1	6.69558e-12	0.153852	0.567	0.446	2.42387e-07	1.07797	0.685338
Rps6-ps3	6.70255e-12	0.0974148	0.403	0.288	2.42639e-07	0.601762	0.361614
Cgref1	6.76545e-12	0.0402353	0.065	0.013	2.44916e-07	0.0718062	0.0140033
Nid1	6.91393e-12	0.153351	0.681	0.561	2.50291e-07	1.61101	1.10297
Mpp1	7.35616e-12	0.0767315	0.232	0.133	2.663e-07	0.306608	0.164745
Gadl1	7.45269e-12	0.142721	0.6	0.491	2.69795e-07	1.17841	0.789951
Mmp19	7.47268e-12	0.0469271	0.137	0.06	2.70519e-07	0.15859	0.0667216
Nampt	7.50419e-12	-0.129982	0.837	0.892	2.71659e-07	3.32335	3.44728
Gpsm3	7.6277e-12	0.0567107	0.152	0.071	2.7613e-07	0.186344	0.0823723
Tmem88b	7.71212e-12	0.0278776	0.078	0.021	2.79187e-07	0.0938326	0.0288303
Rgcc	7.76661e-12	-0.167413	0.613	0.668	2.81159e-07	1.40705	1.66722
Mcm5	7.93537e-12	0.0471136	0.1	0.035	2.87268e-07	0.122467	0.0370675
Asah1	8.09096e-12	0.100819	0.382	0.257	2.92901e-07	0.585463	0.350082
Svep1	8.2579e-12	0.079792	0.193	0.103	2.98944e-07	0.262996	0.122735
Rnps1	8.2782e-12	0.120306	0.507	0.382	2.99679e-07	0.945815	0.580725
Gm14164	8.58815e-12	0.127987	0.522	0.404	3.109e-07	0.855066	0.536244
Nqo1	8.80775e-12	0.127383	0.59	0.488	3.18849e-07	1.28326	0.841021
Rpl7-ps7	8.89943e-12	0.126459	0.584	0.481	3.22168e-07	1.13965	0.71911
Rab7b	8.91452e-12	0.072549	0.153	0.073	3.22714e-07	0.200441	0.0807249
Adcy7	8.95057e-12	0.082344	0.204	0.113	3.2402e-07	0.26696	0.132619
Irf8	9.42224e-12	0.0615689	0.133	0.058	3.41095e-07	0.167401	0.0716639
Nt5c	9.46668e-12	0.0579641	0.196	0.105	3.42703e-07	0.246256	0.120264
Aspn	9.54296e-12	0.093176	0.306	0.199	3.45465e-07	0.460793	0.269357
Nupr1	1.01246e-11	0.0955231	0.277	0.174	3.6652e-07	0.399119	0.214168
Mprip	1.05095e-11	0.149305	0.67	0.559	3.80455e-07	1.563	1.08072
Perp	1.05102e-11	0.148948	0.806	0.762	3.80481e-07	2.65859	1.85255
Sh3bgr	1.07574e-11	0.168325	0.865	0.813	3.89428e-07	3.56696	2.57496
Mcrip1	1.07989e-11	0.11748	0.408	0.292	3.90932e-07	0.655947	0.396211
Lyve1	1.08116e-11	0.128842	0.263	0.165	3.9139e-07	0.459912	0.205931
Rps15a-ps6	1.13524e-11	0.107334	0.497	0.376	4.10967e-07	0.797797	0.508237
Mif	1.14692e-11	0.156851	0.821	0.778	4.15198e-07	2.78811	1.94234
Grtp1	1.14749e-11	0.128488	0.564	0.446	4.15402e-07	1.02599	0.679572
Frmd4a	1.14885e-11	0.12379	0.32	0.214	4.15894e-07	0.533921	0.284185
Vgll3	1.15673e-11	0.0557975	0.137	0.061	4.18748e-07	0.170925	0.0708402
Tmem65	1.17033e-11	-0.156968	0.771	0.815	4.23669e-07	2.27621	2.47199
Bri3	1.17871e-11	-0.123862	0.922	0.943	4.26706e-07	4.81806	4.89868
Ptges3	1.19111e-11	0.156253	0.621	0.498	4.31195e-07	1.30308	0.843493
Gm12174	1.19311e-11	0.0977561	0.491	0.367	4.31917e-07	0.815859	0.509061
Pcbp1	1.23682e-11	0.188308	0.846	0.794	4.47742e-07	3.1207	2.20099
Wsb1	1.25606e-11	0.110936	0.467	0.341	4.54705e-07	0.844934	0.520593
Gm49138	1.26923e-11	0.057968	0.201	0.109	4.59474e-07	0.237445	0.121087
Ddx21	1.2807e-11	0.0908476	0.307	0.199	4.63625e-07	0.464758	0.249588
Gm49383	1.29361e-11	0.159424	0.76	0.673	4.68298e-07	2.04185	1.44811
Map2k1	1.32234e-11	0.0855407	0.404	0.277	4.78699e-07	0.620705	0.382208
Lrpap1	1.34965e-11	0.132393	0.582	0.459	4.88586e-07	1.12599	0.770181
P3h1	1.3657e-11	0.0835296	0.209	0.117	4.94397e-07	0.271806	0.131796
Gm11518	1.3688e-11	0.139518	0.681	0.572	4.95518e-07	1.44846	0.949753
Cd81	1.40508e-11	0.150816	0.947	0.949	5.08654e-07	6.15551	4.69357
Fam91a1	1.42266e-11	0.0803369	0.238	0.139	5.15018e-07	0.322026	0.172158
Paqr7	1.42543e-11	0.117635	0.496	0.377	5.16021e-07	0.899119	0.560956
AI662270	1.44088e-11	0.0471906	0.102	0.036	5.21611e-07	0.123789	0.0411862
Emc3	1.44157e-11	0.14638	0.643	0.526	5.21863e-07	1.36388	0.942339
Fkbp2	1.45624e-11	0.118036	0.456	0.339	5.27174e-07	0.750661	0.477759
Pbdc1	1.47405e-11	0.0716629	0.209	0.115	5.3362e-07	0.27489	0.14168
Ogdhl	1.48284e-11	-0.0988611	0.243	0.337	5.36804e-07	0.336123	0.488468
Fgfr1	1.48423e-11	0.104157	0.322	0.212	5.37305e-07	0.485463	0.278418
Caprin1	1.49639e-11	0.139166	0.613	0.504	5.4171e-07	1.24802	0.817957
Lrrc39	1.5002e-11	-0.133805	0.496	0.579	5.43086e-07	0.909692	1.07084
Hypk	1.538e-11	0.160678	0.891	0.839	5.56772e-07	3.71718	2.74876
Bcap31	1.54736e-11	0.128607	0.637	0.515	5.60158e-07	1.32335	0.864909
Gclm	1.55872e-11	0.0783214	0.368	0.25	5.64273e-07	0.557269	0.34514
Casp3	1.56104e-11	0.0451532	0.115	0.045	5.65111e-07	0.139207	0.0518946
Fam114a1	1.56752e-11	0.0658031	0.177	0.091	5.67459e-07	0.230837	0.11285
Cpd	1.58605e-11	0.114706	0.487	0.36	5.74167e-07	0.809251	0.528007
Tlr13	1.60304e-11	0.0557216	0.114	0.044	5.80315e-07	0.14141	0.0485997
Uba5	1.63113e-11	0.0728315	0.28	0.173	5.90485e-07	0.392511	0.224053
Parvb	1.66485e-11	0.100999	0.483	0.357	6.02691e-07	0.839648	0.5486
Glmp	1.68981e-11	0.0929824	0.36	0.246	6.11728e-07	0.544493	0.321252
Psma6	1.73851e-11	0.152384	0.932	0.908	6.29357e-07	4.91189	3.71499
S100a8	1.74371e-11	0.181338	0.344	0.231	6.31242e-07	0.772687	0.480231
Zfp52	1.74642e-11	0.0693229	0.286	0.177	6.32221e-07	0.4163	0.224053
Sod2	1.77496e-11	-0.13048	0.974	0.989	6.42552e-07	10.5542	10.1664
Mcm3	1.78086e-11	0.0597082	0.134	0.059	6.44689e-07	0.173128	0.068369
Mob1a	1.82127e-11	0.106222	0.422	0.301	6.59319e-07	0.693833	0.412685
Fkbp3	1.82929e-11	-0.135855	0.833	0.876	6.62223e-07	2.95551	2.94893
Uba2	1.83395e-11	0.113007	0.379	0.265	6.63909e-07	0.5837	0.353377
Cnbd2	1.85668e-11	0.0992835	0.33	0.219	6.72136e-07	0.462555	0.271005
Gm10443	1.92665e-11	0.113781	0.519	0.399	6.97468e-07	0.873568	0.543657
Arl8a	1.93677e-11	0.0938979	0.348	0.236	7.0113e-07	0.51674	0.291598
Ufm1	1.95043e-11	0.116365	0.552	0.442	7.06075e-07	1.09515	0.698517
Elovl1	1.96344e-11	0.107162	0.297	0.195	7.10786e-07	0.414537	0.239703
2026-03-05	1.97421e-11	0.120521	0.633	0.512	7.14684e-07	1.34714	0.921746
Iqgap2	2.00256e-11	0.0486999	0.106	0.04	7.24947e-07	0.126432	0.0436573
Tor1aip2	2.01143e-11	0.121989	0.507	0.38	7.28159e-07	0.91674	0.581549
Rps18-ps1	2.04086e-11	0.0476014	0.17	0.085	7.38813e-07	0.189868	0.0971993
Ube2n	2.06212e-11	0.144168	0.589	0.476	7.46508e-07	1.16256	0.799012
Arf3	2.08351e-11	0.103734	0.339	0.227	7.5425e-07	0.499119	0.289127
Zmpste24	2.12603e-11	0.129404	0.574	0.459	7.69645e-07	1.11101	0.734761
LTO1	2.12742e-11	0.0856985	0.248	0.151	7.70148e-07	0.332159	0.175453
Tmem234	2.17418e-11	0.119912	0.564	0.441	7.87076e-07	1.04449	0.68369
Ccl3	2.18604e-11	0.0349442	0.045	0.004	7.91369e-07	0.0555066	0.00411862
Lmf2	2.19662e-11	0.0738267	0.249	0.148	7.95198e-07	0.329956	0.185338
Gm21983	2.2224e-11	0.0490494	0.108	0.042	8.04531e-07	0.128634	0.0494234
Slc35b2	2.2263e-11	0.0852681	0.335	0.222	8.05942e-07	0.488106	0.290774
Nrp1	2.2748e-11	0.0865409	0.34	0.224	8.23502e-07	0.511013	0.297364
Steap3	2.30462e-11	0.0634305	0.24	0.14	8.34294e-07	0.320264	0.173806
Etfdh	2.30646e-11	-0.125916	0.799	0.835	8.34961e-07	2.4815	2.60132
Oasl2	2.32756e-11	0.0979421	0.276	0.173	8.426e-07	0.384141	0.217463
Yipf5	2.33004e-11	0.0960371	0.37	0.255	8.43497e-07	0.584581	0.361614
Slbp	2.33073e-11	0.0832054	0.267	0.166	8.43749e-07	0.373568	0.205931
G6pdx	2.34419e-11	0.0479931	0.127	0.054	8.4862e-07	0.152863	0.0601318
Ogfrl1	2.36718e-11	0.130724	0.649	0.526	8.56944e-07	1.42247	0.987644
Slc41a2	2.3703e-11	0.0451791	0.081	0.024	8.58071e-07	0.0955947	0.0263591
AC126807.1	2.43176e-11	0.096717	0.441	0.322	8.8032e-07	0.672247	0.434102
Znhit1	2.52775e-11	0.116262	0.576	0.442	9.15072e-07	1.10793	0.747941
Raph1	2.5443e-11	0.133854	0.534	0.417	9.21064e-07	1.0348	0.644975
P2rx4	2.55845e-11	0.0717561	0.263	0.161	9.26186e-07	0.361674	0.199341
1500011B03Rik	2.56451e-11	0.043342	0.106	0.04	9.28379e-07	0.127753	0.0461285
Gm11942	2.60008e-11	0.097702	0.408	0.291	9.41256e-07	0.611454	0.359143
Syk	2.64234e-11	0.0543676	0.235	0.134	9.56553e-07	0.304846	0.163921
Tmem208	2.64475e-11	0.122008	0.476	0.364	9.57428e-07	0.838767	0.528007
Ubc	2.68255e-11	0.124754	0.985	0.981	9.71109e-07	11.6502	9.31466
Sf3b3	2.78524e-11	0.102197	0.379	0.263	1.00829e-06	0.605727	0.361614
Ttn	2.78554e-11	-0.108272	0.981	0.993	1.00839e-06	14.6855	13.8987
Mxd3	2.82834e-11	0.0375364	0.081	0.024	1.02389e-06	0.0867841	0.0247117
Tspan6	2.91974e-11	0.0637084	0.167	0.083	1.05698e-06	0.213216	0.0963756
Pon3	2.9345e-11	0.0704365	0.226	0.131	1.06232e-06	0.296916	0.158979
Hand2	2.98202e-11	0.0779731	0.286	0.181	1.07952e-06	0.43348	0.224876
Gm9320	3.02134e-11	0.0840522	0.292	0.188	1.09375e-06	0.375771	0.210049
H13	3.02341e-11	0.128503	0.384	0.267	1.0945e-06	0.590749	0.369028
Cyfip1	3.05876e-11	0.115338	0.432	0.316	1.1073e-06	0.719824	0.433278
Gars	3.06584e-11	0.137019	0.569	0.463	1.10987e-06	1.14581	0.734761
Rasa3	3.09936e-11	0.0887161	0.316	0.211	1.122e-06	0.454626	0.276771
Hectd2os	3.18439e-11	0.079501	0.291	0.183	1.15278e-06	0.44141	0.244646
St3gal1	3.19552e-11	0.0805268	0.35	0.233	1.15681e-06	0.519824	0.294893
Kctd17	3.30443e-11	0.0940843	0.207	0.118	1.19624e-06	0.27533	0.135914
Ets2	3.37664e-11	0.11028	0.535	0.411	1.22238e-06	1.04978	0.6771
Kcnk3	3.37818e-11	-0.148453	0.699	0.758	1.22294e-06	1.75771	1.90939
Fus	3.39859e-11	0.128223	0.68	0.564	1.23032e-06	1.5185	1.06837
Exoc5	3.47511e-11	0.091006	0.314	0.21	1.25803e-06	0.436123	0.25453
Srm	3.55032e-11	0.0779856	0.199	0.11	1.28525e-06	0.269163	0.124382
Crk	3.57957e-11	0.133824	0.613	0.497	1.29584e-06	1.23392	0.854201
Car13	3.60386e-11	0.0341106	0.058	0.011	1.30463e-06	0.0643172	0.0115321
Zfp804b	3.6647e-11	0.0523084	0.144	0.068	1.32666e-06	0.17533	0.0741351
Cct5	3.70706e-11	0.150479	0.603	0.49	1.34199e-06	1.2533	0.817957
Copa	3.71684e-11	0.143576	0.674	0.563	1.34553e-06	1.47577	1.02883
Sumo2	3.7772e-11	0.147234	0.836	0.79	1.36738e-06	2.94361	2.12932
Fam120a	3.81348e-11	0.134569	0.568	0.447	1.38052e-06	1.10573	0.714992
Rbm7	3.88547e-11	0.0705912	0.263	0.16	1.40658e-06	0.359912	0.200988
Ubash3b	3.95075e-11	0.03697	0.088	0.029	1.43021e-06	0.107489	0.0313015
Tmed2	3.96832e-11	0.170774	0.86	0.821	1.43657e-06	3.18811	2.28748
Tor2a	3.98171e-11	0.0650938	0.237	0.14	1.44142e-06	0.306608	0.172158
Dhx58	4.06204e-11	0.0452367	0.107	0.041	1.4705e-06	0.130396	0.0502471
Clec12a	4.06356e-11	0.0575243	0.149	0.072	1.47105e-06	0.192952	0.0864909
Rps6ka3	4.15061e-11	0.0889873	0.347	0.233	1.50256e-06	0.523789	0.299835
Scamp2	4.20421e-11	0.079172	0.313	0.203	1.52197e-06	0.437004	0.255354
Metrnl	4.30616e-11	0.105756	0.3	0.199	1.55887e-06	0.45859	0.240527
P3h3	4.61388e-11	0.0689729	0.189	0.101	1.67027e-06	0.240088	0.120264
Ifi207	4.61392e-11	0.0954502	0.291	0.185	1.67029e-06	0.404405	0.231466
Rras	4.64088e-11	0.0876359	0.366	0.248	1.68004e-06	0.522026	0.332784
Snrpa	4.67046e-11	0.0901018	0.301	0.196	1.69075e-06	0.431278	0.247117
Cep170	4.73919e-11	0.0452631	0.179	0.093	1.71564e-06	0.224229	0.118616
Mcl1	4.75225e-11	0.148381	0.915	0.881	1.72036e-06	4.48634	3.45717
Gm15832	4.84888e-11	0.0630851	0.165	0.083	1.75534e-06	0.193392	0.0881384
Hip1	4.89915e-11	0.0961839	0.28	0.18	1.77354e-06	0.404405	0.229819
Myo1g	4.96407e-11	0.0373008	0.069	0.017	1.79704e-06	0.0832599	0.0189456
Pbk	5.05046e-11	0.0420073	0.067	0.016	1.82832e-06	0.0797357	0.0205931
Selenom	5.06244e-11	0.120053	0.537	0.416	1.83265e-06	0.989868	0.66145
Cd72	5.13879e-11	0.0732066	0.253	0.153	1.86029e-06	0.343172	0.182043
Alyref	5.27581e-11	0.11264	0.393	0.278	1.9099e-06	0.612775	0.381384
Iah1	5.28368e-11	0.0795695	0.337	0.223	1.91275e-06	0.485022	0.284185
Sptssa	5.3014e-11	0.115032	0.48	0.354	1.91916e-06	0.818502	0.524712
Slc15a3	5.36416e-11	0.0539841	0.122	0.052	1.94188e-06	0.147137	0.0584843
Ndrg2	5.40283e-11	-0.113581	0.984	0.993	1.95588e-06	11.2467	10.9489
H2-Ab1	5.41387e-11	-0.106528	0.267	0.362	1.95987e-06	0.427313	0.586491
Map1b	5.54096e-11	0.0586691	0.107	0.042	2.00588e-06	0.139648	0.0527183
AU040320	5.5823e-11	0.0797032	0.285	0.182	2.02085e-06	0.388106	0.224053
Thrap3	5.58364e-11	0.0862163	0.36	0.245	2.02133e-06	0.523789	0.321252
Rhou	5.58694e-11	0.0480703	0.118	0.049	2.02253e-06	0.143612	0.0551895
Smc4	5.72106e-11	0.0740647	0.21	0.119	2.07108e-06	0.280176	0.149918
Coa5	5.92412e-11	0.155653	0.768	0.701	2.14459e-06	2.32247	1.64003
Esyt2	5.93956e-11	0.136602	0.62	0.522	2.15018e-06	1.34934	0.928336
St5	5.98782e-11	0.0790746	0.258	0.159	2.16765e-06	0.353744	0.201812
Myd88	5.99792e-11	0.0624696	0.222	0.128	2.17131e-06	0.303524	0.151565
Tmem38a	6.01724e-11	-0.138537	0.881	0.91	2.1783e-06	3.85991	3.87232
Fzd1	6.10985e-11	0.0514397	0.165	0.082	2.21183e-06	0.203524	0.0947282
Gtf3c6	6.24635e-11	0.105453	0.428	0.311	2.26124e-06	0.688106	0.419275
Nudcd2	6.35537e-11	0.0789893	0.303	0.192	2.30071e-06	0.433921	0.261944
Mapk6	6.41307e-11	0.0811185	0.254	0.155	2.32159e-06	0.345374	0.207578
Hjurp	6.4726e-11	0.0717653	0.179	0.095	2.34315e-06	0.226432	0.111203
Lpxn	6.58382e-11	0.0439883	0.096	0.035	2.38341e-06	0.118943	0.0403624
5031439G07Rik	6.61727e-11	0.0880237	0.304	0.198	2.39552e-06	0.442731	0.26771
Hdgf	6.64106e-11	0.166037	0.778	0.689	2.40413e-06	2.25551	1.61038
Khdrbs1	6.67168e-11	0.109477	0.463	0.341	2.41521e-06	0.78326	0.514827
Tor3a	6.7386e-11	0.0765626	0.226	0.132	2.43944e-06	0.313216	0.156507
Ndufb7	6.76311e-11	-0.116789	0.979	0.991	2.44831e-06	9.98987	9.53295
Clec5a	6.91948e-11	0.0375842	0.082	0.026	2.50492e-06	0.0973568	0.0313015
Cttnbp2nl	6.92846e-11	0.0765463	0.271	0.171	2.50817e-06	0.360793	0.217463
Agps	6.97543e-11	0.0762705	0.305	0.195	2.52518e-06	0.422467	0.239703
Cldn5	6.98965e-11	0.0695464	0.165	0.084	2.53032e-06	0.214097	0.0996705
Ankfy1	7.15061e-11	0.0892367	0.25	0.154	2.58859e-06	0.356828	0.184514
Cast	7.18374e-11	0.143321	0.761	0.675	2.60058e-06	2.13524	1.45881
Anapc7	7.19805e-11	0.0762785	0.368	0.25	2.60576e-06	0.54141	0.334432
Adamtsl5	7.21261e-11	0.10865	0.443	0.327	2.61104e-06	0.738326	0.459638
Nphs1	7.23929e-11	0.0431554	0.126	0.055	2.62069e-06	0.15022	0.0617792
Sft2d1	7.38296e-11	0.0719216	0.268	0.165	2.6727e-06	0.370485	0.211697
Rpl28-ps1	7.55106e-11	0.122894	0.663	0.549	2.73356e-06	1.41498	0.985997
Cxcl14	7.61717e-11	0.0912872	0.271	0.17	2.75749e-06	0.457269	0.234761
Gm4540	7.63286e-11	0.0761746	0.312	0.203	2.76317e-06	0.408811	0.247941
Ubl4a	7.64484e-11	0.124215	0.697	0.598	2.76751e-06	1.71233	1.16557
Brix1	7.76035e-11	0.124519	0.489	0.378	2.80933e-06	0.875771	0.570016
Mcmbp	8.30822e-11	0.0842026	0.309	0.202	3.00766e-06	0.426872	0.261944
C1ra	8.31517e-11	0.101864	0.349	0.237	3.01017e-06	0.518943	0.317133
Spg21	8.39375e-11	0.0765657	0.261	0.161	3.03862e-06	0.364758	0.194399
Smc2	8.41101e-11	0.0438807	0.088	0.03	3.04487e-06	0.10837	0.0313015
Manbal	8.41907e-11	0.0706752	0.235	0.139	3.04779e-06	0.315419	0.172158
Nmt1	8.53573e-11	0.101074	0.425	0.306	3.09002e-06	0.657269	0.437397
Llph	8.62531e-11	0.12896	0.435	0.324	3.12245e-06	0.744934	0.45799
Gm36161	8.77935e-11	0.0348712	0.069	0.018	3.17821e-06	0.0718062	0.0197694
Colgalt1	8.82827e-11	0.0781407	0.278	0.176	3.19592e-06	0.370925	0.208402
Atad2	8.8315e-11	0.0371244	0.094	0.034	3.19709e-06	0.110573	0.0370675
Cdc14b	9.00982e-11	0.0756823	0.192	0.105	3.26165e-06	0.270485	0.128501
F630206G17Rik	9.04351e-11	0.0685688	0.183	0.1	3.27384e-06	0.22511	0.107084
2026-09-08	9.28237e-11	0.102564	0.426	0.311	3.36031e-06	0.695595	0.425041
Med21	9.29518e-11	0.105673	0.535	0.409	3.36495e-06	0.944934	0.644975
Tmbim6	9.32806e-11	0.142074	0.73	0.635	3.37685e-06	1.80617	1.24547
Rac1	9.43384e-11	0.154323	0.907	0.865	3.41514e-06	4.04802	3.06507
Btg1	9.63771e-11	0.113187	0.416	0.301	3.48895e-06	0.681498	0.434102
Gm10177	9.68127e-11	0.136663	0.685	0.6	3.50472e-06	1.54581	1.05437
Xpnpep1	9.74846e-11	0.0954616	0.381	0.269	3.52904e-06	0.601762	0.368204
Ubxn8	9.78041e-11	0.0925873	0.426	0.309	3.54061e-06	0.662996	0.442339
Eif4h	1.00304e-10	0.177335	0.711	0.61	3.63111e-06	1.74714	1.23064
Selenon	1.00933e-10	0.0492656	0.216	0.124	3.65389e-06	0.281057	0.140033
Atl3	1.01351e-10	0.0572884	0.128	0.058	3.66901e-06	0.155947	0.0601318
Rgs10	1.01488e-10	0.0840512	0.29	0.186	3.67398e-06	0.418062	0.242998
Grk5	1.02664e-10	0.0978447	0.317	0.212	3.71654e-06	0.466079	0.276771
Cnpy2	1.02912e-10	0.124669	0.584	0.479	3.7255e-06	1.16784	0.776771
Slc31a1	1.04897e-10	0.073525	0.317	0.209	3.79736e-06	0.459471	0.270181
Ptprf	1.05374e-10	0.050801	0.126	0.057	3.81465e-06	0.153304	0.0650741
Atp6v0a1	1.05458e-10	0.086196	0.43	0.308	3.81769e-06	0.688106	0.457166
Rps16-ps2	1.0696e-10	0.106212	0.474	0.356	3.87206e-06	0.773128	0.482702
Plod1	1.07858e-10	0.128638	0.52	0.403	3.90456e-06	0.933921	0.607084
Elk3	1.09984e-10	0.0861933	0.348	0.236	3.98155e-06	0.523789	0.330313
Rcc2	1.12266e-10	0.0757027	0.196	0.11	4.06413e-06	0.255947	0.132619
Ccng1	1.12711e-10	-0.106254	0.978	0.987	4.08027e-06	10.1502	9.78418
Cd48	1.13149e-10	0.0619438	0.179	0.096	4.0961e-06	0.234802	0.114498
Tcof1	1.14983e-10	0.0776064	0.256	0.158	4.16249e-06	0.352423	0.200165
Myef2	1.15404e-10	0.034411	0.093	0.033	4.17773e-06	0.105286	0.0395387
1110002E22Rik	1.18085e-10	0.268161	0.517	0.409	4.27478e-06	1.25595	0.649094
Ykt6	1.1985e-10	0.100868	0.429	0.311	4.33868e-06	0.695154	0.428336
Copz1	1.21463e-10	0.109325	0.448	0.33	4.39707e-06	0.714097	0.446458
Frzb	1.2239e-10	0.0947253	0.265	0.169	4.43063e-06	0.402643	0.224876
Bcl2a1b	1.23292e-10	0.0593979	0.159	0.08	4.4633e-06	0.20793	0.101318
Pid1	1.23459e-10	0.0839356	0.277	0.176	4.46933e-06	0.386344	0.220758
D1Ertd622e	1.23825e-10	0.0547058	0.103	0.04	4.4826e-06	0.12467	0.0461285
Filip1l	1.25601e-10	0.149315	0.581	0.48	4.54688e-06	1.19251	0.78089
Mtmr9	1.3118e-10	0.0598216	0.237	0.14	4.74884e-06	0.33348	0.186161
Bnip2	1.32405e-10	0.146227	0.683	0.597	4.79319e-06	1.66696	1.18122
Glod4	1.32626e-10	0.0900685	0.437	0.313	4.80118e-06	0.709692	0.454695
Smarcb1	1.32725e-10	0.0838857	0.229	0.138	4.80476e-06	0.317181	0.167216
Upp1	1.36036e-10	0.0701926	0.24	0.146	4.92464e-06	0.33304	0.176277
Eef1e1	1.39079e-10	0.0791124	0.274	0.175	5.0348e-06	0.394714	0.21911
Tbrg1	1.39574e-10	0.087598	0.286	0.188	5.05271e-06	0.393392	0.228171
Nutf2-ps1	1.39934e-10	0.142077	0.605	0.504	5.06575e-06	1.25815	0.825371
Aqp1	1.42301e-10	-0.147688	0.707	0.764	5.15145e-06	2.09471	2.31878
Knstrn	1.43201e-10	0.0439046	0.078	0.024	5.18401e-06	0.0947137	0.0280066
Cdkn2d	1.43756e-10	0.0722273	0.304	0.201	5.2041e-06	0.43304	0.262768
Far1	1.43925e-10	0.0781048	0.266	0.168	5.21024e-06	0.35859	0.201812
H2afy	1.44241e-10	0.12799	0.599	0.493	5.22166e-06	1.26167	0.871499
BC031181	1.45393e-10	0.104755	0.445	0.329	5.26336e-06	0.748458	0.472817
Bag2	1.46914e-10	0.092575	0.483	0.367	5.31842e-06	0.835242	0.529654
Gm15427	1.47526e-10	0.121796	0.697	0.6	5.34058e-06	1.54934	1.07825
1700123O20Rik	1.4807e-10	0.0648175	0.206	0.117	5.36026e-06	0.26652	0.137562
Pmepa1	1.53526e-10	0.104513	0.359	0.25	5.55779e-06	0.549339	0.340198
Cnot6	1.55633e-10	0.0955155	0.379	0.267	5.63409e-06	0.55815	0.339374
Cct8	1.56881e-10	0.185251	0.728	0.663	5.67924e-06	2.0696	1.39539
Zfp207	1.57088e-10	0.108924	0.427	0.312	5.68674e-06	0.694714	0.453048
Plce1	1.58533e-10	0.0838609	0.292	0.191	5.73906e-06	0.388987	0.231466
Nasp	1.65322e-10	0.106576	0.359	0.255	5.98481e-06	0.555947	0.331137
Tfg	1.65478e-10	0.128577	0.526	0.409	5.99048e-06	0.978414	0.653213
Gng10	1.69633e-10	0.075054	0.25	0.152	6.14087e-06	0.325551	0.182043
Coro1b	1.69811e-10	0.115758	0.441	0.325	6.14733e-06	0.744053	0.465404
Tra2b	1.69866e-10	0.112172	0.498	0.387	6.14931e-06	0.898678	0.559308
Blvrb	1.73647e-10	0.0913136	0.325	0.217	6.2862e-06	0.489427	0.279242
Ube2i	1.77278e-10	0.133978	0.556	0.433	6.41763e-06	1.07313	0.687809
Tent5b	1.78315e-10	0.0384279	0.095	0.035	6.45518e-06	0.115859	0.0428336
Acer3	1.79246e-10	0.0831736	0.209	0.123	6.4889e-06	0.277974	0.149094
Atp6v1a	1.79458e-10	0.0585301	0.262	0.161	6.49655e-06	0.364317	0.205931
Ptgr1	1.87217e-10	0.0638438	0.111	0.046	6.77743e-06	0.142291	0.053542
Glis2	1.8841e-10	0.0420659	0.118	0.05	6.82063e-06	0.14185	0.0617792
Gm49172	1.90167e-10	0.0810158	0.293	0.189	6.88424e-06	0.406167	0.233937
Gnb3	1.90746e-10	-0.0565407	0.065	0.127	6.9052e-06	0.0762115	0.152389
Rtraf	1.92033e-10	0.148051	0.822	0.773	6.95178e-06	2.72819	2.00165
Steap4	1.92122e-10	0.117787	0.494	0.376	6.95501e-06	0.945815	0.602142
Anp32b	1.94073e-10	0.129742	0.485	0.37	7.02565e-06	0.87533	0.553542
Dclk1	1.97284e-10	0.0446863	0.099	0.038	7.14189e-06	0.12511	0.0477759
Pno1	2.01789e-10	0.0854969	0.381	0.269	7.30497e-06	0.586784	0.369028
Mcts1	2.01952e-10	0.10535	0.479	0.362	7.31086e-06	0.815419	0.532949
Gm21981	2.03605e-10	0.113631	0.633	0.53	7.37072e-06	1.25551	0.850082
Gltp	2.07297e-10	0.0698163	0.233	0.142	7.50435e-06	0.315419	0.173806
Tma7	2.0808e-10	0.146566	0.82	0.762	7.5327e-06	2.71322	1.97858
Enpp1	2.09109e-10	0.0677877	0.159	0.081	7.56995e-06	0.222907	0.0939044
Psmc4	2.11689e-10	0.13651	0.667	0.568	7.66335e-06	1.49648	1.05025
Mtdh	2.12889e-10	0.119044	0.522	0.409	7.7068e-06	0.913216	0.61285
Rnpep	2.14435e-10	0.0910433	0.296	0.197	7.76276e-06	0.419824	0.246293
Cd163	2.16396e-10	0.0778479	0.241	0.151	7.83376e-06	0.349339	0.184514
Gorasp2	2.18574e-10	0.13474	0.545	0.432	7.91259e-06	1.02731	0.709226
Slc39a11	2.21353e-10	0.0479862	0.139	0.066	8.01321e-06	0.171806	0.0766063
Gm33051	2.22359e-10	0.0400327	0.105	0.042	8.04963e-06	0.117181	0.0453048
Actr1b	2.22867e-10	0.106379	0.454	0.343	8.068e-06	0.767841	0.503295
Colec12	2.23326e-10	0.0611481	0.208	0.121	8.08464e-06	0.286344	0.147446
Eif2s1	2.26579e-10	0.101098	0.439	0.325	8.20238e-06	0.717621	0.461285
C1qtnf5	2.30855e-10	0.0394225	0.104	0.041	8.35718e-06	0.122467	0.0494234
Midn	2.3134e-10	0.0998774	0.385	0.273	8.37474e-06	0.607489	0.367381
Ptpn1	2.31791e-10	0.101796	0.263	0.167	8.39105e-06	0.360352	0.214992
Dlgap4	2.34694e-10	0.111661	0.453	0.331	8.49617e-06	0.728634	0.454695
Vps35l	2.34842e-10	0.084214	0.268	0.171	8.5015e-06	0.367841	0.214168
Ndufs4	2.35926e-10	-0.127468	0.938	0.959	8.54077e-06	5.99956	5.84843
Cyth3	2.39415e-10	0.104316	0.571	0.451	8.66707e-06	1.14449	0.780066
Masp1	2.45223e-10	0.0662296	0.201	0.114	8.87732e-06	0.268722	0.136738
Morc3	2.48378e-10	0.0607488	0.199	0.112	8.99154e-06	0.251101	0.14168
Snrpa1	2.50095e-10	0.0865441	0.334	0.224	9.05371e-06	0.484141	0.29654
Hnrnpu	2.50783e-10	0.140229	0.933	0.924	9.0786e-06	4.99075	3.88633
Gins2	2.5105e-10	0.049564	0.137	0.066	9.08828e-06	0.173568	0.0733114
Ehbp1l1	2.52367e-10	0.14557	0.643	0.544	9.13594e-06	1.43833	0.952224
Sfxn1	2.54174e-10	0.0629912	0.206	0.118	9.20134e-06	0.259031	0.142504
Btk	2.5633e-10	0.0583954	0.165	0.086	9.27941e-06	0.222026	0.101318
Atpif1	2.627e-10	0.114924	0.966	0.978	9.51001e-06	8.4815	6.3089
Dpp3	2.72555e-10	0.0820221	0.295	0.194	9.86677e-06	0.409692	0.246293
Ddah2	2.73575e-10	0.0595448	0.234	0.142	9.90368e-06	0.309251	0.171334
Mydgf	2.74692e-10	0.086785	0.411	0.301	9.94413e-06	0.664317	0.392916
Aup1	2.77176e-10	0.107671	0.453	0.336	1.0034e-05	0.732599	0.498353
Blmh	2.7781e-10	0.0587394	0.302	0.196	1.0057e-05	0.414097	0.253707
Polr2a	2.81494e-10	0.0935888	0.36	0.25	1.01904e-05	0.531718	0.332784
Mrfap1	2.84736e-10	0.159257	0.805	0.752	1.03077e-05	2.47093	1.75535
Pak3	2.84917e-10	0.025905	0.038	0.002	1.03143e-05	0.0453744	0.00411862
Dynlt1b	2.86736e-10	0.0990555	0.4	0.292	1.03801e-05	0.653304	0.389621
Ctdsp2	2.89109e-10	0.133037	0.62	0.51	1.0466e-05	1.27269	0.890445
Slamf9	2.89356e-10	0.0622099	0.183	0.1	1.0475e-05	0.234361	0.127677
Psmb6	2.96205e-10	0.143637	0.879	0.853	1.07229e-05	3.68722	2.78336
Hgsnat	2.98021e-10	0.0964478	0.334	0.227	1.07887e-05	0.487225	0.292422
Vamp8	2.98961e-10	0.111807	0.646	0.526	1.08227e-05	1.35066	0.980231
Rpl36a-ps3	2.99735e-10	0.129321	0.612	0.507	1.08507e-05	1.17753	0.802306
Tspan12	3.03994e-10	0.131951	0.652	0.559	1.10049e-05	1.53833	1.03624
Ccnd1	3.04896e-10	0.10923	0.3	0.204	1.10376e-05	0.442731	0.236409
Erp44	3.15706e-10	0.0775257	0.493	0.368	1.14289e-05	0.876211	0.576606
Cyp7b1	3.16791e-10	0.0444997	0.063	0.016	1.14682e-05	0.0788546	0.0172982
Atp6ap1	3.18611e-10	0.148653	0.722	0.646	1.1534e-05	1.88062	1.30231
Prkcd	3.20433e-10	0.0569429	0.183	0.1	1.16e-05	0.229075	0.118616
2026-09-09	3.20596e-10	0.0771648	0.278	0.177	1.16059e-05	0.391189	0.228171
Bin2	3.25817e-10	0.0434926	0.105	0.043	1.17949e-05	0.126872	0.0502471
Taf13	3.26368e-10	0.0849026	0.281	0.185	1.18149e-05	0.398678	0.237232
Pdzd11	3.40404e-10	0.0575111	0.222	0.131	1.2323e-05	0.288106	0.156507
Impdh2	3.43851e-10	0.0938027	0.424	0.311	1.24477e-05	0.678414	0.428336
Cmpk1	3.51034e-10	0.106258	0.475	0.354	1.27078e-05	0.819824	0.532125
Bscl2	3.52677e-10	0.0746495	0.21	0.124	1.27672e-05	0.272247	0.149094
Atp9a	3.57501e-10	0.0849866	0.315	0.213	1.29419e-05	0.446256	0.269357
Ddah1	3.59129e-10	0.062941	0.209	0.123	1.30008e-05	0.25815	0.140857
Gng5	3.6107e-10	0.111505	0.948	0.928	1.30711e-05	5.95727	4.67051
Gm44805	3.76874e-10	0.037504	0.065	0.017	1.36432e-05	0.076652	0.0189456
Eid1	3.777e-10	0.0914447	0.388	0.278	1.36731e-05	0.603524	0.383031
Gm4332	3.86307e-10	0.0855417	0.3	0.2	1.39847e-05	0.41674	0.23888
Arhgef7	3.87533e-10	0.083305	0.38	0.264	1.40291e-05	0.600441	0.369852
Cdr2	3.88745e-10	0.0476896	0.135	0.064	1.40729e-05	0.162115	0.07743
Gm19277	3.9157e-10	-0.0594119	0.091	0.16	1.41752e-05	0.112775	0.210873
Tppp3	3.9368e-10	0.0734279	0.211	0.124	1.42516e-05	0.287225	0.144152
Hsd17b12	3.94375e-10	0.0806622	0.259	0.163	1.42768e-05	0.369163	0.199341
Polr1d	3.95088e-10	0.14125	0.789	0.721	1.43026e-05	2.44097	1.73558
Gstk1	3.98583e-10	-0.133618	0.551	0.607	1.44291e-05	1.05242	1.22076
Ube2s	4.01848e-10	0.108269	0.482	0.365	1.45473e-05	0.80793	0.534596
Tpd52l2	4.0364e-10	0.109926	0.549	0.432	1.46122e-05	1.01718	0.688633
Ncoa6	4.0653e-10	0.0666706	0.222	0.131	1.47168e-05	0.287665	0.16145
Cnih1	4.0693e-10	0.132734	0.589	0.477	1.47313e-05	1.1511	0.786656
Cdk6	4.11127e-10	0.0685679	0.183	0.101	1.48832e-05	0.236123	0.122735
Ccl4	4.16091e-10	0.0525436	0.078	0.026	1.50629e-05	0.101322	0.0280066
Gm4366	4.36468e-10	0.0932606	0.33	0.226	1.58006e-05	0.454626	0.271829
1810037I17Rik	4.36542e-10	0.132864	0.8	0.722	1.58032e-05	2.46872	1.77265
Ap2a2	4.43157e-10	0.0984452	0.427	0.315	1.60427e-05	0.664317	0.446458
AC163399.1	4.44047e-10	0.108781	0.607	0.499	1.6075e-05	1.11762	0.790774
Ecscr	4.44783e-10	0.142802	0.411	0.311	1.61016e-05	0.717181	0.418451
Cercam	4.49259e-10	0.0358508	0.068	0.019	1.62636e-05	0.0770925	0.0230643
Nfil3	4.51116e-10	0.0676765	0.274	0.177	1.63308e-05	0.392511	0.231466
Tcirg1	4.61905e-10	0.0614113	0.135	0.065	1.67214e-05	0.164317	0.0741351
Nacc2	4.68658e-10	0.0601697	0.197	0.112	1.69659e-05	0.259912	0.138386
Pld3	4.69468e-10	0.0804116	0.304	0.199	1.69952e-05	0.422026	0.252883
Mgat5	4.76597e-10	0.0684965	0.222	0.133	1.72533e-05	0.280617	0.165568
Ddr2	4.88071e-10	0.0668804	0.214	0.127	1.76687e-05	0.285022	0.15486
Cops5	4.90521e-10	0.115998	0.614	0.519	1.77574e-05	1.28106	0.882208
Gm5641	5.00224e-10	0.0489455	0.199	0.112	1.81086e-05	0.238767	0.122735
Kbtbd12	5.01862e-10	0.0601093	0.3	0.198	1.81679e-05	0.419383	0.247941
Pak1	5.0745e-10	0.042156	0.066	0.018	1.83702e-05	0.0748899	0.0205931
Mak16	5.14529e-10	0.0617312	0.208	0.12	1.86265e-05	0.262555	0.146623
Slc6a6	5.18567e-10	0.120516	0.545	0.436	1.87726e-05	1.00705	0.682043
Rps23-ps1	5.21234e-10	0.0902224	0.432	0.321	1.88692e-05	0.669604	0.416804
Dysf	5.21671e-10	0.0909223	0.415	0.305	1.8885e-05	0.688987	0.408567
Runx1	5.22772e-10	0.0511086	0.113	0.049	1.89249e-05	0.136564	0.0593081
Rps13	5.28523e-10	0.112099	0.992	0.991	1.91331e-05	12.878	10.4382
Zfas1	5.40106e-10	0.0967195	0.399	0.287	1.95524e-05	0.628634	0.407743
Dnm2	5.4236e-10	0.0736777	0.339	0.236	1.9634e-05	0.500881	0.306425
Clec4a1	5.57668e-10	0.0760463	0.197	0.114	2.01882e-05	0.26652	0.139209
Pdia3	5.59687e-10	0.159557	0.779	0.709	2.02612e-05	2.3304	1.69357
Dusp6	5.60868e-10	0.0760796	0.219	0.132	2.0304e-05	0.29207	0.163921
Myo5b	5.83456e-10	0.0978462	0.389	0.283	2.11217e-05	0.65022	0.389621
2026-09-11	5.91515e-10	0.0837913	0.281	0.181	2.14134e-05	0.394273	0.229819
Hsd11b1	5.97519e-10	0.11635	0.491	0.377	2.16308e-05	0.95022	0.622735
Sub1	6.03229e-10	0.135663	0.92	0.893	2.18375e-05	4.58722	3.50165
Ypel5	6.04003e-10	0.102809	0.434	0.32	2.18655e-05	0.698238	0.467051
Rpl36a-ps1	6.05736e-10	0.0534733	0.215	0.126	2.19282e-05	0.255066	0.142504
Nnmt	6.1129e-10	0.0631208	0.149	0.077	2.21293e-05	0.185463	0.0864909
Ppt1	6.18313e-10	0.0821578	0.44	0.329	2.23836e-05	0.715419	0.461285
Stx5a	6.20448e-10	0.0646928	0.203	0.118	2.24608e-05	0.259031	0.152389
Psenen	6.20464e-10	0.123604	0.586	0.479	2.24614e-05	1.17004	0.788303
Smim3	6.30859e-10	0.0650288	0.175	0.096	2.28377e-05	0.235683	0.112026
Ifitm1	6.34493e-10	0.0597188	0.233	0.141	2.29693e-05	0.324229	0.186161
Nsa2	6.34868e-10	0.124946	0.616	0.519	2.29829e-05	1.2859	0.866557
Srl	6.406e-10	0.14066	0.899	0.902	2.31904e-05	4.68634	3.41269
Mical2	6.46428e-10	0.0990477	0.334	0.232	2.34013e-05	0.502643	0.305601
Eif3l	6.6744e-10	0.114084	0.539	0.426	2.4162e-05	0.961674	0.66804
Map4	6.70062e-10	0.132522	0.733	0.633	2.42569e-05	1.82379	1.33196
Scd1	6.79348e-10	0.0414606	0.183	0.102	2.45931e-05	0.246696	0.131796
Wdr66	6.81978e-10	0.0902433	0.47	0.353	2.46883e-05	0.765198	0.518122
Bcar1	6.82485e-10	0.068882	0.189	0.108	2.47066e-05	0.25022	0.132619
Pa2g4	6.83975e-10	0.0836555	0.363	0.25	2.47606e-05	0.532159	0.336079
Psmd2	6.99603e-10	0.150901	0.855	0.795	2.53263e-05	3.23921	2.38962
Hnrnph2	7.14385e-10	0.0968817	0.432	0.316	2.58614e-05	0.672247	0.433278
Afap1l1	7.22805e-10	0.113454	0.505	0.392	2.61662e-05	0.868722	0.575783
Nfic	7.32363e-10	0.125255	0.569	0.456	2.65123e-05	1.09692	0.731466
Snx5	7.45596e-10	0.153746	0.595	0.493	2.69913e-05	1.23084	0.835255
Tmem184b	7.55843e-10	0.0665791	0.319	0.213	2.73623e-05	0.457709	0.269357
Rbm17	7.65624e-10	0.107895	0.567	0.459	2.77164e-05	1.13877	0.782537
Tmem43	7.66993e-10	0.0971214	0.345	0.243	2.77659e-05	0.530837	0.327018
Marcksl1	7.83901e-10	0.0611821	0.135	0.066	2.8378e-05	0.169163	0.0807249
Trp53bp1	7.93729e-10	0.0622153	0.191	0.11	2.87338e-05	0.245815	0.127677
Srsf11	7.97712e-10	0.144019	0.652	0.56	2.8878e-05	1.45859	0.991763
Glrx	8.01841e-10	0.0972367	0.441	0.334	2.90274e-05	0.729956	0.466227
0610037L13Rik	8.05322e-10	0.0698115	0.317	0.212	2.91534e-05	0.415859	0.269357
Casp8	8.28162e-10	0.0538954	0.168	0.091	2.99803e-05	0.2163	0.11285
Gm32899	8.3771e-10	0.0417886	0.13	0.062	3.0326e-05	0.151101	0.0642504
Dpy19l1	8.41168e-10	0.0631332	0.174	0.096	3.04511e-05	0.225551	0.114498
H6pd	8.42552e-10	0.0851195	0.352	0.241	3.05012e-05	0.535242	0.339374
Slc12a4	8.66149e-10	0.0846631	0.316	0.212	3.13555e-05	0.448899	0.275947
Ewsr1	8.67537e-10	0.156272	0.794	0.731	3.14057e-05	2.52423	1.81466
Smc1a	8.74955e-10	0.0669399	0.225	0.137	3.16743e-05	0.288987	0.16804
Gm26533	8.79446e-10	0.0584889	0.167	0.09	3.18368e-05	0.197797	0.103789
Nab1	8.82446e-10	0.0765148	0.319	0.216	3.19454e-05	0.448899	0.298188
Syngr2	8.90052e-10	0.128596	0.752	0.69	3.22208e-05	2.09956	1.45634
Gm26825	9.00109e-10	0.157347	0.887	0.84	3.25848e-05	3.4185	2.57002
Sdf2	9.2308e-10	0.107623	0.644	0.534	3.34164e-05	1.40749	1.0173
Ift81	9.27651e-10	-0.130126	0.385	0.47	3.35819e-05	0.6163	0.76771
Mrps35	9.29735e-10	-0.14138	0.857	0.878	3.36573e-05	3.57665	3.60132
Ifi44	9.43915e-10	0.0620021	0.177	0.099	3.41707e-05	0.249339	0.124382
Tstd3	9.45666e-10	0.063812	0.267	0.172	3.42341e-05	0.360793	0.209226
Sem1	9.55657e-10	0.110249	0.977	0.979	3.45957e-05	9.463	7.34432
Adig	9.76782e-10	-0.0217537	0.006	0.033	3.53605e-05	0.00660793	0.038715
Srsf7	9.78794e-10	0.129133	0.444	0.344	3.54333e-05	0.77533	0.466227
Dnttip2	9.79237e-10	0.0607841	0.311	0.208	3.54494e-05	0.448458	0.275124
Ift43	9.85567e-10	0.0983599	0.498	0.381	3.56785e-05	0.902203	0.592257
Rbpj	1.00829e-09	0.0861047	0.392	0.278	3.65011e-05	0.611894	0.406919
Sec13	1.0336e-09	0.128006	0.601	0.489	3.74172e-05	1.24758	0.844316
Rps12l1	1.03466e-09	0.0449552	0.169	0.091	3.74556e-05	0.192952	0.100494
Csf3r	1.05801e-09	0.0394402	0.088	0.033	3.83011e-05	0.102203	0.0411862
Pla2g4c	1.06814e-09	0.0665882	0.25	0.158	3.86678e-05	0.307489	0.170511
Gm10282	1.09963e-09	0.112068	0.472	0.359	3.98076e-05	0.757269	0.5
Rab32	1.10465e-09	0.0477795	0.098	0.04	3.99896e-05	0.11674	0.0469522
Prickle3	1.11279e-09	0.0732231	0.3	0.2	4.0284e-05	0.400441	0.250412
Mmp2	1.11436e-09	0.085558	0.38	0.278	4.03408e-05	0.623789	0.385502
Steap2	1.169e-09	0.0325512	0.056	0.013	4.23189e-05	0.0678414	0.014827
Siglec1	1.20585e-09	0.038677	0.085	0.031	4.36529e-05	0.100881	0.0329489
Impad1	1.20965e-09	0.0747476	0.383	0.269	4.37905e-05	0.585903	0.388797
Serpinb9b	1.21273e-09	0.0700076	0.057	0.014	4.39019e-05	0.0986784	0.0156507
Stk4	1.21471e-09	0.0517173	0.153	0.08	4.39736e-05	0.192952	0.0947282
Abcg1	1.22663e-09	0.0476011	0.111	0.049	4.44051e-05	0.127753	0.0568369
Cnp	1.24412e-09	0.0373954	0.117	0.053	4.50386e-05	0.137445	0.0601318
Il2rg	1.24477e-09	0.0586958	0.148	0.076	4.50618e-05	0.19207	0.083196
Gck	1.25204e-09	-0.099041	0.284	0.369	4.53249e-05	0.439207	0.592257
Csf2ra	1.25746e-09	0.0409983	0.101	0.041	4.55214e-05	0.121145	0.0494234
Tmem219	1.26328e-09	0.0591002	0.27	0.172	4.57321e-05	0.360352	0.210873
Amdhd2	1.27079e-09	0.0589242	0.201	0.118	4.60038e-05	0.25815	0.140033
Ncf2	1.2831e-09	0.050874	0.146	0.075	4.64495e-05	0.179295	0.0864909
Pttg1	1.28695e-09	0.0786794	0.229	0.142	4.65889e-05	0.328634	0.168863
Dync1i2	1.29333e-09	0.125515	0.626	0.513	4.682e-05	1.363	0.930807
Phf11d	1.31925e-09	0.0638246	0.229	0.14	4.77583e-05	0.296035	0.16145
Uchl1	1.34009e-09	0.0824996	0.271	0.177	4.85128e-05	0.41674	0.230643
Ppip5k1	1.35736e-09	0.05245	0.299	0.194	4.91377e-05	0.401762	0.253707
Ski	1.35869e-09	0.108145	0.466	0.355	4.91859e-05	0.788106	0.529654
Virma	1.37962e-09	0.0678407	0.249	0.158	4.99436e-05	0.340088	0.19687
Csf2rb	1.40515e-09	0.0563019	0.097	0.04	5.08678e-05	0.117181	0.0469522
Slc38a10	1.40526e-09	0.0865849	0.445	0.329	5.08718e-05	0.709251	0.467051
Mapkap1	1.43282e-09	0.101501	0.504	0.395	5.18694e-05	0.833921	0.56425
Rhoj	1.43547e-09	0.108213	0.512	0.39	5.19653e-05	0.906167	0.622735
Rfc2	1.46491e-09	0.0796916	0.254	0.164	5.30313e-05	0.340088	0.19687
Arhgap23	1.48121e-09	0.0609179	0.198	0.115	5.36214e-05	0.256828	0.131796
Alg14	1.50489e-09	0.0433598	0.194	0.111	5.44785e-05	0.244053	0.127677
Slc39a6	1.52905e-09	0.0491346	0.126	0.06	5.53531e-05	0.167841	0.0749588
Emc7	1.53101e-09	0.116319	0.635	0.53	5.5424e-05	1.33524	0.914333
Nedd4	1.53784e-09	0.131893	0.911	0.886	5.56714e-05	4.30441	3.25865
Arf5	1.54722e-09	0.122624	0.611	0.495	5.60109e-05	1.25639	0.829489
Cct4	1.57231e-09	0.145287	0.722	0.619	5.69194e-05	1.76608	1.2883
Gskip	1.58169e-09	0.0578972	0.186	0.104	5.72587e-05	0.244934	0.125206
Ano10	1.58749e-09	-0.115377	0.289	0.367	5.74687e-05	0.388106	0.537068
Prc1	1.59448e-09	0.0334945	0.05	0.01	5.77218e-05	0.061674	0.0115321
Zfp469	1.602e-09	0.0337551	0.069	0.021	5.79939e-05	0.0837004	0.0255354
Tbx20	1.63824e-09	0.097151	0.54	0.429	5.93061e-05	1.0022	0.672982
Tspan17	1.64201e-09	0.0505349	0.187	0.106	5.94423e-05	0.237885	0.117792
Ap2b1	1.66219e-09	0.0835417	0.353	0.245	6.01731e-05	0.522026	0.318781
Rangap1	1.68122e-09	0.0812219	0.272	0.179	6.0862e-05	0.384141	0.226524
Ehmt2	1.68649e-09	0.0793631	0.274	0.179	6.10527e-05	0.369604	0.219934
Art3	1.68762e-09	-0.127124	0.921	0.949	6.10934e-05	5.53744	5.45222
Thy1	1.69794e-09	0.0487433	0.134	0.067	6.14672e-05	0.166079	0.0724876
Rnf4	1.70141e-09	0.0967035	0.326	0.227	6.15928e-05	0.481057	0.307249
Nmral1	1.70696e-09	0.107705	0.456	0.348	6.17936e-05	0.847137	0.541186
Naa50	1.71044e-09	0.090984	0.46	0.348	6.19198e-05	0.754185	0.522241
Emilin2	1.73151e-09	0.0934344	0.404	0.292	6.26823e-05	0.610573	0.390445
Hpgds	1.76528e-09	0.0259798	0.071	0.022	6.3905e-05	0.0823789	0.0255354
Bms1	1.76612e-09	0.0661287	0.245	0.155	6.39353e-05	0.331718	0.204283
Gm10727	1.78355e-09	0.0322916	0.051	0.011	6.45661e-05	0.0651982	0.0131796
Dok1	1.79288e-09	0.0503183	0.085	0.032	6.49039e-05	0.100881	0.0345964
AC165271.1	1.80333e-09	0.0223308	0.047	0.008	6.52824e-05	0.0572687	0.00906096
Slc16a2	1.81271e-09	0.051288	0.195	0.114	6.56218e-05	0.24978	0.135914
Uso1	1.8173e-09	0.129414	0.614	0.506	6.57882e-05	1.25859	0.88056
Acsl4	1.85941e-09	0.0627216	0.215	0.131	6.73126e-05	0.288987	0.168863
Nucb1	1.86015e-09	0.0957065	0.485	0.378	6.73392e-05	0.819383	0.569193
Map2k3	1.87544e-09	0.121063	0.478	0.376	6.78927e-05	0.859912	0.554366
Npl	1.8982e-09	0.0344599	0.081	0.029	6.87168e-05	0.0982379	0.0313015
Myo3a	1.93418e-09	-0.0956212	0.942	0.956	7.00191e-05	5.76432	5.62438
Clcn5	1.93678e-09	0.0632012	0.227	0.139	7.01135e-05	0.299119	0.171334
Ppp2r2a	1.96976e-09	0.104552	0.44	0.328	7.13073e-05	0.730837	0.485997
Ctla2b	1.97317e-09	0.0368314	0.113	0.051	7.14307e-05	0.137885	0.0584843
Nol3	1.99864e-09	0.085151	0.487	0.367	7.23529e-05	0.8	0.541186
Ugcg	2.00048e-09	0.0892826	0.31	0.214	7.24193e-05	0.461674	0.283361
Dr1	2.01903e-09	0.0703055	0.262	0.168	7.30908e-05	0.362555	0.214992
Kdm1a	2.05911e-09	0.0859259	0.319	0.22	7.45418e-05	0.468282	0.292422
Mapk3	2.0609e-09	0.0803084	0.334	0.231	7.46068e-05	0.47489	0.315486
Ganab	2.08229e-09	0.0871156	0.366	0.264	7.5381e-05	0.555507	0.341845
Ino80c	2.1031e-09	0.0682727	0.275	0.181	7.61344e-05	0.390749	0.226524
Eif3g	2.12718e-09	0.12726	0.773	0.695	7.7006e-05	2.20485	1.63097
Irx2	2.1482e-09	-0.0307646	0.026	0.068	7.7767e-05	0.0295154	0.0823723
Gm9385	2.15204e-09	0.113476	0.646	0.545	7.79062e-05	1.32379	0.948929
Cnpy4	2.20078e-09	0.0569034	0.123	0.059	7.96706e-05	0.147137	0.0691928
Polr3k	2.20632e-09	0.0559799	0.237	0.147	7.98709e-05	0.312335	0.173806
Nckap1	2.21262e-09	0.115971	0.581	0.467	8.0099e-05	1.17533	0.799835
Gm15710	2.22034e-09	0.0874293	0.451	0.339	8.03786e-05	0.717181	0.456343
Tlr4	2.22267e-09	0.0726087	0.301	0.199	8.0463e-05	0.43304	0.252059
Adam15	2.24182e-09	0.0906351	0.362	0.262	8.11562e-05	0.545815	0.337727
Gpnmb	2.24286e-09	0.0613836	0.134	0.068	8.11938e-05	0.186344	0.0766063
Srp54b	2.25386e-09	0.111641	0.677	0.583	8.15921e-05	1.51013	1.0799
Fam3c	2.26807e-09	0.0692067	0.254	0.164	8.21063e-05	0.344053	0.210049
A930016O22Rik	2.29934e-09	-0.124329	0.471	0.539	8.32382e-05	0.787665	0.940692
Myo9b	2.35366e-09	0.0802356	0.238	0.152	8.52048e-05	0.315419	0.194399
Wisp1	2.39323e-09	0.0399075	0.078	0.027	8.66373e-05	0.0960352	0.0313015
Tomt	2.4166e-09	0.0539842	0.185	0.106	8.74834e-05	0.228634	0.118616
Slc43a2	2.43244e-09	0.0685386	0.184	0.106	8.80567e-05	0.223789	0.120264
Trpv2	2.43786e-09	0.0498798	0.103	0.044	8.82529e-05	0.128194	0.0551895
Pkig	2.45186e-09	0.132099	0.86	0.801	8.87597e-05	3.2815	2.47282
Atox1	2.45877e-09	0.128389	0.773	0.695	8.90099e-05	2.12775	1.55931
Hspa13	2.46904e-09	0.0714189	0.21	0.126	8.93818e-05	0.284581	0.166392
Lgals8	2.50119e-09	0.0869931	0.297	0.203	9.05456e-05	0.422907	0.260297
Sumf1	2.51002e-09	0.0865305	0.374	0.273	9.08652e-05	0.559471	0.359967
Rbms3	2.63949e-09	0.06619	0.19	0.11	9.55521e-05	0.271366	0.135914
Frrs1	2.6837e-09	0.0419617	0.084	0.031	9.71527e-05	0.0986784	0.0313015
Rap1a	2.6887e-09	0.129465	0.67	0.56	9.73335e-05	1.56784	1.13427
Rasa1	2.72033e-09	0.0431912	0.274	0.176	9.84788e-05	0.389427	0.226524
Mapk1ip1l	2.74339e-09	0.0871711	0.305	0.209	9.93133e-05	0.432599	0.271005
Gm13436	2.79629e-09	0.0868179	0.38	0.278	0.000101229	0.554185	0.349259
Tln2	2.80269e-09	0.0793525	0.346	0.243	0.00010146	0.531718	0.311367
Mbd3	2.81438e-09	0.120522	0.595	0.483	0.000101884	1.11894	0.811367
Taf1d	2.81708e-09	0.0649604	0.207	0.124	0.000101981	0.273568	0.152389
Pgs1	2.82283e-09	0.066654	0.185	0.107	0.000102189	0.236123	0.123558
Acat3	2.84174e-09	0.111869	0.569	0.46	0.000102874	1.063	0.714992
Smarca4	2.85364e-09	0.093836	0.409	0.3	0.000103305	0.657269	0.444811
Irf5	2.86739e-09	0.0522427	0.16	0.086	0.000103802	0.200881	0.0988468
Klf6	2.87598e-09	0.138119	0.519	0.422	0.000104113	0.980617	0.64168
Cap1	2.87973e-09	0.0621939	0.163	0.09	0.000104249	0.195595	0.0971993
Abhd2	2.88601e-09	0.0583237	0.193	0.112	0.000104476	0.251101	0.137562
Cspg4	2.88788e-09	0.0521993	0.207	0.124	0.000104544	0.273128	0.15486
C130080G10Rik	2.93206e-09	0.107073	0.552	0.46	0.000106143	1.08855	0.704283
Atxn2l	2.9459e-09	0.0520414	0.229	0.141	0.000106644	0.284581	0.168863
Spon2	2.94946e-09	0.0268169	0.062	0.017	0.000106773	0.0718062	0.0189456
Sugct	2.97806e-09	0.0630321	0.17	0.096	0.000107809	0.222026	0.111203
Arg1	3.01417e-09	0.0439088	0.089	0.035	0.000109116	0.108811	0.0378913
Pcolce2	3.01534e-09	0.0803303	0.324	0.225	0.000109158	0.475771	0.295717
Plpp1	3.03478e-09	0.0843047	0.388	0.283	0.000109862	0.565639	0.343493
Entpd1	3.08317e-09	0.0646409	0.218	0.133	0.000111614	0.297357	0.168863
Sec11a	3.10547e-09	0.127543	0.514	0.404	0.000112421	0.912335	0.614498
Ell2	3.14669e-09	0.0917521	0.215	0.134	0.000113913	0.284141	0.158979
Srsf1	3.18163e-09	0.117177	0.445	0.336	0.000115178	0.763436	0.492586
Jagn1	3.18579e-09	0.0855443	0.344	0.245	0.000115329	0.507048	0.314662
Gm15459	3.21247e-09	0.163015	0.905	0.882	0.000116295	4.25639	3.20593
Cpne2	3.21759e-09	0.0399668	0.085	0.032	0.00011648	0.1	0.0395387
Ifi206	3.23361e-09	0.0318258	0.062	0.017	0.00011706	0.0762115	0.0205931
Csf2rb2	3.24141e-09	0.0397177	0.089	0.035	0.000117342	0.108811	0.0370675
Tmed10	3.25303e-09	0.134633	0.835	0.776	0.000117763	2.70352	2.0453
Map3k12	3.2533e-09	0.138833	0.92	0.9	0.000117773	4.60485	3.56919
Med11	3.25458e-09	0.0457426	0.156	0.083	0.000117819	0.191189	0.0988468
Pdia5	3.2595e-09	0.0500651	0.135	0.068	0.000117997	0.172687	0.0790774
Praf2	3.29482e-09	0.0403963	0.121	0.058	0.000119276	0.140529	0.0634267
Rab3il1	3.29785e-09	0.040019	0.122	0.058	0.000119385	0.137445	0.0650741
Gm4841	3.34659e-09	0.0421365	0.07	0.023	0.00012115	0.104405	0.0247117
St6galnac4	3.34808e-09	0.0723054	0.21	0.128	0.000121204	0.291189	0.153213
Reep3	3.35934e-09	0.0792089	0.377	0.273	0.000121612	0.569163	0.38715
Rnd1	3.45135e-09	0.0429224	0.068	0.021	0.000124942	0.0837004	0.0230643
Pdcl3	3.47343e-09	0.106673	0.548	0.442	0.000125742	1.02026	0.709226
Derl1	3.52666e-09	0.102001	0.584	0.474	0.000127669	1.15947	0.806425
Gm8451	3.54753e-09	0.110264	0.45	0.346	0.000128424	0.687665	0.447282
Zc3h7a	3.56527e-09	0.0944886	0.432	0.321	0.000129066	0.713216	0.481878
Nfkb2	3.60692e-09	0.0513385	0.189	0.109	0.000130574	0.229075	0.132619
Cav3	3.63565e-09	0.153429	0.644	0.561	0.000131614	1.59251	1.02389
Glipr1	3.67529e-09	0.0345166	0.096	0.04	0.000133049	0.111894	0.0428336
Strn	3.75214e-09	0.0534788	0.257	0.163	0.000135831	0.348899	0.205107
Stard3nl	3.81836e-09	0.064802	0.271	0.179	0.000138228	0.36696	0.233114
Tep1	3.85655e-09	0.0512477	0.183	0.105	0.000139611	0.232599	0.121087
Utp11	3.87964e-09	0.141607	0.58	0.484	0.000140447	1.18062	0.80313
Selplg	3.88654e-09	0.0556816	0.14	0.072	0.000140696	0.16652	0.0799012
Fam129a	3.90517e-09	0.0594441	0.177	0.1	0.000141371	0.234802	0.124382
Sphk1	3.90988e-09	0.0495807	0.108	0.049	0.000141542	0.13304	0.0576606
Rnd3	3.91868e-09	0.0550031	0.232	0.145	0.00014186	0.318502	0.186161
Cope	3.9248e-09	0.131057	0.748	0.672	0.000142082	1.97974	1.44563
Gm17669	4.11102e-09	0.0734449	0.283	0.192	0.000148823	0.389427	0.246293
Selenoh	4.18765e-09	0.0979823	0.385	0.284	0.000151597	0.582379	0.392916
Tbl2	4.18935e-09	0.039533	0.105	0.046	0.000151659	0.127313	0.0576606
Cd302	4.25164e-09	0.0773535	0.305	0.208	0.000153914	0.423789	0.268534
Sae1	4.25771e-09	0.0781611	0.285	0.192	0.000154134	0.410573	0.243822
Bub3	4.26642e-09	0.0735263	0.381	0.278	0.000154448	0.601322	0.397858
Rtn3	4.2739e-09	0.114761	0.648	0.547	0.00015472	1.43524	1.01895
Ubqln1	4.32274e-09	0.0896637	0.419	0.312	0.000156487	0.681057	0.448105
Psmb2	4.37421e-09	0.117722	0.825	0.772	0.000158351	2.88458	2.16804
Ncapd2	4.37607e-09	0.0602551	0.185	0.108	0.000158418	0.251542	0.135914
Gpd1	4.38714e-09	0.105169	0.481	0.372	0.000158819	0.851101	0.54201
Ggh	4.41078e-09	0.0631075	0.254	0.162	0.000159675	0.343172	0.200988
Gm17134	4.47509e-09	0.0621166	0.193	0.113	0.000162003	0.24185	0.12603
Ctnnd1	4.5217e-09	0.0862532	0.374	0.27	0.00016369	0.555947	0.355848
Stk17b	4.54894e-09	0.0719028	0.215	0.133	0.000164676	0.29163	0.162273
Cand1	4.57034e-09	0.0821503	0.299	0.204	0.000165451	0.439648	0.271005
Cfh	4.58278e-09	-0.101617	0.687	0.744	0.000165901	1.90617	2.10544
Lbhd1	4.62534e-09	0.0639568	0.307	0.209	0.000167442	0.411454	0.253707
Cxcl1	4.64339e-09	0.0655274	0.08	0.03	0.000168095	0.109692	0.0362438
Psmc6	4.67408e-09	0.132449	0.749	0.664	0.000169206	2.00617	1.46787
Nipa2	4.7032e-09	0.0621594	0.237	0.151	0.000170261	0.321145	0.182867
Gm13340	4.71984e-09	-0.100893	0.911	0.927	0.000170863	4.44626	4.35585
Elavl1	4.8509e-09	0.111195	0.507	0.4	0.000175607	0.907048	0.607908
Tardbp	4.94954e-09	0.109917	0.483	0.382	0.000179178	0.859031	0.573311
Scgb3a1	4.96451e-09	0.0705294	0.169	0.095	0.00017972	0.227313	0.110379
Pelp1	5.03198e-09	0.0432364	0.144	0.075	0.000182163	0.168722	0.0864909
Gfm2	5.15734e-09	0.0908394	0.546	0.429	0.000186701	0.995154	0.699341
Trmt112	5.167e-09	0.10187	0.526	0.419	0.000187051	0.95022	0.649094
Utp3	5.18142e-09	0.115669	0.637	0.528	0.000187572	1.3467	0.972817
Aars	5.28464e-09	0.0866006	0.424	0.319	0.000191309	0.648018	0.427512
Rexo4	5.3029e-09	0.0523426	0.171	0.096	0.00019197	0.220705	0.112026
St3gal2	5.39598e-09	0.0552771	0.202	0.121	0.00019534	0.25815	0.145799
Il1r2	5.42434e-09	0.0388772	0.065	0.02	0.000196367	0.0784141	0.0230643
Naglu	5.43086e-09	0.0467656	0.151	0.081	0.000196602	0.188106	0.092257
Mrpl40	5.45035e-09	0.108406	0.494	0.379	0.000197308	0.845374	0.579901
Adprh	5.51779e-09	0.0929186	0.47	0.362	0.000199749	0.784581	0.52883
Ap3m1	5.53655e-09	0.111991	0.611	0.518	0.000200429	1.30661	0.901977
Mov10	5.55205e-09	0.0490379	0.138	0.071	0.00020099	0.163436	0.0807249
Bysl	5.55933e-09	0.0817737	0.405	0.297	0.000201253	0.634802	0.392916
Dad1	5.62522e-09	0.120364	0.775	0.713	0.000203639	2.26652	1.63674
Heatr5a	5.62766e-09	0.0677948	0.221	0.137	0.000203727	0.293392	0.176277
Dynlt1c	5.68153e-09	0.0737016	0.286	0.193	0.000205677	0.389868	0.238056
Ptbp1	5.70998e-09	0.0703195	0.256	0.167	0.000206707	0.348018	0.200165
Oas1g	5.74567e-09	0.0442115	0.122	0.059	0.000207999	0.140529	0.0642504
Fmc1	5.7679e-09	-0.120379	0.915	0.927	0.000208804	5.11718	5.05354
Tsku	5.77262e-09	0.0329175	0.065	0.02	0.000208975	0.0726872	0.0214168
Fem1a	5.84022e-09	-0.137567	0.786	0.812	0.000211422	2.33348	2.44811
Ap1b1	5.8441e-09	0.0844696	0.423	0.317	0.000211562	0.676652	0.428336
Chmp3	5.89084e-09	0.111709	0.572	0.468	0.000213254	1.1304	0.795717
Tspan31	6.11139e-09	0.0854264	0.346	0.246	0.000221238	0.492511	0.313839
Frmd4b	6.12691e-09	0.0746383	0.257	0.166	0.0002218	0.368282	0.210873
G6pc3	6.15576e-09	0.0506111	0.293	0.194	0.000222845	0.405286	0.262768
Etv5	6.1872e-09	0.0732854	0.385	0.278	0.000223983	0.586784	0.390445
Bag3	6.22135e-09	0.141592	0.842	0.783	0.000225219	2.85595	2.12768
Coa4	6.26128e-09	0.0801327	0.299	0.204	0.000226665	0.424229	0.259473
Tnfaip6	6.28186e-09	0.0436653	0.096	0.041	0.00022741	0.121145	0.0477759
Med9	6.30333e-09	0.072477	0.312	0.217	0.000228187	0.422907	0.262768
Ube2z	6.31492e-09	0.107744	0.474	0.367	0.000228606	0.835242	0.546129
Kctd10	6.34398e-09	0.0614687	0.19	0.114	0.000229658	0.239648	0.130972
Gm6136	6.38982e-09	0.0800336	0.407	0.301	0.000231318	0.594714	0.399506
Vps4b	6.399e-09	0.0818901	0.459	0.348	0.00023165	0.754185	0.507414
Tmx2	6.45736e-09	0.0985511	0.515	0.415	0.000233763	0.92511	0.612026
Ttc23	6.49649e-09	0.036447	0.105	0.047	0.000235179	0.122026	0.0551895
Paqr4	6.60224e-09	0.0641272	0.189	0.111	0.000239008	0.240969	0.138386
Gk	6.66105e-09	0.0766359	0.342	0.24	0.000241137	0.53304	0.320428
Gyg	6.66984e-09	0.127138	0.804	0.74	0.000241455	2.60573	1.85255
Cpsf2	6.71923e-09	0.0697777	0.295	0.201	0.000243243	0.413216	0.249588
2410006H16Rik	6.7641e-09	0.106899	0.54	0.432	0.000244867	1.02026	0.695222
Slc25a20	6.78071e-09	-0.127087	0.619	0.667	0.000245469	1.32775	1.43493
Apmap	6.78107e-09	0.0756056	0.307	0.213	0.000245482	0.443612	0.261944
Hacd2	6.82936e-09	0.0536042	0.154	0.084	0.00024723	0.188987	0.0906096
Gm7392	6.83212e-09	0.0364835	0.248	0.16	0.00024733	0.303965	0.182867
Emb	6.8341e-09	0.0609857	0.139	0.072	0.000247401	0.170485	0.083196
Vmn1r-ps60	6.93041e-09	0.0679085	0.258	0.168	0.000250888	0.33304	0.197694
Apobec3	6.93424e-09	0.0896512	0.363	0.263	0.000251026	0.555947	0.362438
Map2k2	7.01998e-09	0.0815584	0.538	0.428	0.00025413	0.964317	0.665568
Dock10	7.04614e-09	0.06253	0.124	0.061	0.000255077	0.159471	0.0700165
Psmb8	7.07913e-09	0.145897	0.778	0.694	0.000256272	2.17533	1.62356
Vasn	7.10285e-09	0.053342	0.224	0.14	0.00025713	0.302203	0.169687
Tmem97	7.1352e-09	0.0317247	0.1	0.043	0.000258301	0.118943	0.0494234
Dph3	7.18277e-09	0.123567	0.721	0.647	0.000260024	1.85947	1.32125
Srsf6	7.31057e-09	0.119773	0.604	0.507	0.00026465	1.22863	0.868204
Scpep1	7.32233e-09	0.0676869	0.236	0.152	0.000265076	0.311894	0.192751
Adra1a	7.42426e-09	-0.0898667	0.219	0.299	0.000268766	0.313656	0.430807
Rad9a	7.44692e-09	0.111661	0.589	0.485	0.000269586	1.11806	0.771829
Fubp1	7.45241e-09	0.0798104	0.39	0.286	0.000269785	0.634802	0.406919
Pcca	7.54069e-09	-0.130036	0.556	0.601	0.000272981	1.08502	1.24382
Folr2	7.57318e-09	0.0844901	0.292	0.202	0.000274157	0.431278	0.263591
Tgtp2	7.58099e-09	-0.0878269	0.225	0.304	0.000274439	0.294273	0.404448
Arhgef2	7.70581e-09	0.107408	0.361	0.266	0.000278958	0.559471	0.342669
Slc22a4	7.73641e-09	0.0475321	0.118	0.057	0.000280066	0.150661	0.0650741
Lrrc61	7.75168e-09	0.0534328	0.255	0.164	0.000280619	0.318062	0.19687
Lars2	7.86384e-09	0.123462	0.428	0.331	0.000284679	0.722467	0.476112
Mfn1	7.86653e-09	-0.11429	0.91	0.939	0.000284776	4.79471	4.66474
Rnf166	7.89397e-09	-0.0879602	0.201	0.278	0.00028577	0.25859	0.383031
Utp18	7.89919e-09	0.037804	0.172	0.097	0.000285959	0.220705	0.116969
Gatm	7.90681e-09	0.0468923	0.102	0.045	0.000286235	0.120264	0.0510708
Selenop	7.91444e-09	0.137849	0.688	0.592	0.000286511	1.5696	1.12438
C1qbp	7.99403e-09	0.146052	0.845	0.81	0.000289392	3.43568	2.55848
Pck2	8.02649e-09	0.06652	0.257	0.167	0.000290567	0.357269	0.219934
Ntpcr	8.04978e-09	0.0703396	0.285	0.193	0.00029141	0.376211	0.238056
Trim59	8.0541e-09	0.0238383	0.047	0.01	0.000291566	0.0546256	0.0107084
Dpm2	8.31196e-09	0.056697	0.248	0.158	0.000300901	0.334802	0.199341
Ptpra	8.33272e-09	0.0760611	0.341	0.241	0.000301653	0.505727	0.33196
Abr	8.4352e-09	0.075376	0.353	0.255	0.000305363	0.494714	0.33196
Srsf2	8.53632e-09	0.131189	0.653	0.557	0.000309023	1.43921	1.02306
Gm30735	8.66e-09	0.0312451	0.079	0.03	0.000313501	0.100441	0.0329489
Gm6988	8.70502e-09	0.0644929	0.34	0.24	0.00031513	0.456388	0.29654
Scamp3	8.72317e-09	0.0739933	0.38	0.276	0.000315788	0.588106	0.374794
Slc20a2	8.73201e-09	0.0981728	0.67	0.566	0.000316107	1.54978	1.10873
Arpc1a	8.77762e-09	0.0945137	0.547	0.429	0.000317759	1.00132	0.70346
Hspa4	8.85153e-09	0.100529	0.593	0.491	0.000320434	1.16256	0.83196
Ikbkb	8.87893e-09	0.0873715	0.381	0.283	0.000321426	0.592511	0.383031
Klc1	8.9351e-09	0.136415	0.636	0.54	0.00032346	1.37181	0.947282
Nop53	8.94265e-09	0.0930467	0.646	0.541	0.000323733	1.38282	0.994234
Exosc6	9.04512e-09	0.0419936	0.179	0.102	0.000327442	0.226432	0.125206
Otud1	9.12894e-09	0.0935436	0.291	0.2	0.000330477	0.459031	0.25453
Lmnb1	9.19983e-09	0.0533648	0.105	0.048	0.000333043	0.128634	0.0568369
Hs6st2	9.2752e-09	0.031857	0.05	0.012	0.000335771	0.0638767	0.0131796
Pcna-ps2	9.29563e-09	0.0580802	0.194	0.116	0.000336511	0.232159	0.132619
Eif3d	9.33563e-09	0.111206	0.508	0.4	0.000337959	0.927753	0.621087
Rpl36a-ps2	9.4097e-09	0.0733254	0.369	0.269	0.000340641	0.513656	0.332784
Man1c1	9.68122e-09	0.076444	0.328	0.231	0.00035047	0.493392	0.315486
Tomm22	9.70172e-09	0.121139	0.765	0.693	0.000351212	2.32643	1.61944
Tulp4	9.80249e-09	0.108951	0.545	0.43	0.00035486	0.967401	0.649918
Spred1	9.8125e-09	0.0886231	0.314	0.218	0.000355222	0.465198	0.298188
Prkcsh	9.84617e-09	0.0769593	0.353	0.258	0.000356441	0.518062	0.312191
Gas7	9.87531e-09	0.033344	0.103	0.046	0.000357496	0.118502	0.0527183
Med7	9.95263e-09	0.0661627	0.273	0.183	0.000360295	0.3837	0.247117
Mcm7	9.99131e-09	0.0573595	0.153	0.083	0.000361695	0.193833	0.0955519
Fos	1.01606e-08	0.0426552	0.081	0.031	0.000367825	0.1	0.0337727
Tk1	1.018e-08	0.0323083	0.095	0.04	0.000368525	0.108811	0.0461285
Cers4	1.02114e-08	0.079475	0.43	0.321	0.000369661	0.701322	0.473641
Pafah1b3	1.03068e-08	0.0296135	0.071	0.025	0.000373118	0.084141	0.0271829
Tgfb3	1.04089e-08	0.0637139	0.176	0.104	0.000376814	0.233921	0.123558
Tomm6	1.04777e-08	0.0904274	0.512	0.405	0.000379304	0.838767	0.581549
Ost4	1.07403e-08	0.119893	0.758	0.699	0.000388809	2.09692	1.47858
Traf7	1.07635e-08	0.0589496	0.259	0.169	0.000389651	0.34185	0.216639
Pagr1a	1.09481e-08	0.0504035	0.216	0.133	0.000396333	0.267841	0.152389
2310030G06Rik	1.09694e-08	0.0378373	0.093	0.04	0.000397102	0.109251	0.0453048
Tmem263	1.10849e-08	0.0799096	0.26	0.175	0.000401286	0.363877	0.214168
Dynlt1f	1.11055e-08	0.0637984	0.27	0.177	0.000402031	0.360793	0.240527
Nptn	1.12733e-08	0.113738	0.602	0.502	0.000408105	1.20617	0.825371
Hmgn3	1.15406e-08	0.0575186	0.193	0.115	0.00041778	0.248899	0.133443
Lrp10	1.15515e-08	0.0906826	0.488	0.382	0.000418177	0.846256	0.559308
Plac9a	1.16526e-08	0.0734428	0.366	0.263	0.000421836	0.532159	0.324547
Gm8894	1.17636e-08	0.0299024	0.091	0.038	0.000425852	0.100441	0.0428336
Gapvd1	1.17778e-08	0.0610191	0.267	0.176	0.000426367	0.357269	0.226524
Arcn1	1.18242e-08	0.101398	0.476	0.37	0.000428049	0.80837	0.563427
Gjc1	1.1833e-08	0.0517374	0.234	0.149	0.000428368	0.313216	0.186161
Cyb561d2	1.18392e-08	0.0376237	0.1	0.044	0.000428592	0.121145	0.0502471
Tns3	1.19628e-08	0.0532896	0.164	0.094	0.000433065	0.214537	0.117792
Snx7	1.19699e-08	0.0570581	0.164	0.093	0.000433321	0.210573	0.107908
Fosl2	1.19971e-08	0.0767763	0.322	0.227	0.000434306	0.48326	0.28089
Fstl3	1.20037e-08	0.0331249	0.072	0.026	0.000434546	0.0810573	0.0255354
Cysltr1	1.23535e-08	0.0308956	0.113	0.054	0.000447211	0.135683	0.0576606
Snx12	1.2387e-08	0.0799904	0.402	0.291	0.000448421	0.633921	0.425865
Slc2a1	1.24454e-08	0.0573476	0.248	0.161	0.000450538	0.331718	0.205931
Ptbp3	1.26496e-08	0.0982005	0.416	0.316	0.000457928	0.670485	0.441516
Nol12	1.27511e-08	0.0787858	0.292	0.199	0.000461603	0.419383	0.252059
Gnai3	1.2972e-08	0.0749463	0.304	0.208	0.000469598	0.439648	0.273476
Tut7	1.32008e-08	0.056385	0.251	0.164	0.000477884	0.326872	0.200165
Pla2g4a	1.32243e-08	0.0387796	0.087	0.035	0.000478734	0.106167	0.0420099
Mllt11	1.32372e-08	0.0738502	0.219	0.14	0.000479199	0.314978	0.160626
Ulk4	1.34114e-08	0.139373	0.778	0.714	0.000485504	2.13084	1.59061
Mrpl42	1.34395e-08	-0.107321	0.963	0.979	0.000486522	8.3163	7.8682
Ggta1	1.35001e-08	0.0604284	0.225	0.141	0.000488716	0.288987	0.167216
Galk2	1.35253e-08	0.0461033	0.22	0.136	0.000489628	0.29207	0.160626
Rab8a	1.35595e-08	0.0581066	0.33	0.227	0.000490867	0.47533	0.318781
Dtna	1.35678e-08	0.111118	0.477	0.38	0.000491167	0.86652	0.565898
Uqcrc2	1.36046e-08	-0.110823	0.925	0.944	0.0004925	5.03568	4.90857
Camkk2	1.37032e-08	0.0583417	0.176	0.103	0.000496069	0.225991	0.121911
Serhl	1.37444e-08	0.0539956	0.238	0.152	0.000497562	0.296476	0.167216
Zc3hav1	1.38111e-08	0.0628416	0.226	0.143	0.000499974	0.293833	0.172158
Tbcd	1.48004e-08	0.0667315	0.197	0.12	0.000535788	0.259031	0.142504
Rps6ka4	1.48217e-08	0.0697236	0.26	0.173	0.00053656	0.355066	0.216639
Cdk8	1.49076e-08	0.140153	0.631	0.533	0.000539668	1.41233	0.998353
Lbp	1.49219e-08	0.039905	0.123	0.062	0.000540186	0.151982	0.0700165
Vwa1	1.49793e-08	0.0460076	0.138	0.072	0.000542265	0.170485	0.0840198
Rpf2	1.5007e-08	0.0804609	0.267	0.18	0.000543267	0.372247	0.224053
Erlin2	1.51571e-08	0.0494806	0.21	0.13	0.000548704	0.276652	0.15486
Dera	1.51683e-08	0.0349318	0.11	0.052	0.000549109	0.130837	0.0593081
Ier3ip1	1.52948e-08	0.14149	0.749	0.675	0.000553687	2.03965	1.44481
Trim68	1.54598e-08	0.0400581	0.162	0.09	0.00055966	0.204405	0.107084
Ipo4	1.55973e-08	0.0755158	0.303	0.211	0.000564639	0.418062	0.268534
Dctn5	1.56008e-08	0.059574	0.241	0.156	0.000564764	0.317621	0.18369
Tgfbrap1	1.56133e-08	0.0673033	0.33	0.231	0.000565218	0.496916	0.336903
Ube2g2	1.57175e-08	0.0885336	0.508	0.399	0.000568989	0.887225	0.616969
Mfrp	1.57245e-08	0.0312701	0.069	0.024	0.000569243	0.0731278	0.023888
Gm10132	1.57438e-08	0.0881115	0.426	0.324	0.000569941	0.645815	0.427512
Nup62	1.59995e-08	0.0480824	0.238	0.154	0.000579199	0.325991	0.191104
1110038B12Rik	1.60515e-08	0.045839	0.17	0.098	0.00058108	0.215419	0.114498
Drg1	1.6076e-08	0.0807279	0.352	0.256	0.000581968	0.514978	0.328666
Pole4	1.63112e-08	0.0790479	0.326	0.231	0.000590481	0.493833	0.300659
Rnf130	1.63747e-08	0.0875556	0.456	0.343	0.00059278	0.739648	0.534596
Pmf1	1.6429e-08	0.0389064	0.179	0.105	0.000594748	0.228194	0.125206
Gm16409	1.66707e-08	0.0792414	0.313	0.221	0.000603495	0.415859	0.257825
Eif3e	1.66761e-08	0.114884	0.685	0.588	0.000603693	1.5489	1.1145
Lrrc25	1.68923e-08	0.0416146	0.098	0.044	0.000611519	0.112775	0.0485997
Inpp5d	1.70495e-08	0.0512931	0.178	0.105	0.00061721	0.229515	0.124382
Alg9	1.71365e-08	0.0450453	0.155	0.086	0.000620359	0.196035	0.100494
Ttyh3	1.73578e-08	0.05994	0.15	0.083	0.000628371	0.19163	0.0963756
Mlec	1.73617e-08	0.0973255	0.441	0.339	0.00062851	0.723789	0.476112
Mtmr6	1.73796e-08	0.0759012	0.308	0.212	0.000629157	0.447137	0.288303
Armcx3	1.75172e-08	0.0607063	0.267	0.18	0.000634141	0.364758	0.223229
Tesk1	1.7635e-08	0.0442173	0.188	0.112	0.000638405	0.213656	0.121087
Gprc5b	1.77675e-08	0.044095	0.131	0.068	0.000643203	0.153304	0.0716639
Furin	1.78622e-08	0.0995276	0.575	0.465	0.000646628	1.07665	0.771005
Steap1	1.79031e-08	0.0304663	0.04	0.007	0.000648109	0.0436123	0.00658979
Arl1	1.83029e-08	0.10027	0.587	0.483	0.000662584	1.15022	0.794069
Smyd4	1.84713e-08	0.0181549	0.107	0.049	0.000668678	0.121145	0.0593081
Rgl1	1.88754e-08	0.0553713	0.233	0.15	0.00068331	0.306167	0.18369
Ppm1e	1.90345e-08	0.0956799	0.423	0.326	0.000689069	0.668282	0.448929
Otud6b	1.90603e-08	0.0944023	0.527	0.42	0.000690002	0.993833	0.674629
Lix1l	1.9131e-08	0.0877858	0.398	0.297	0.000692562	0.64141	0.416804
Srsf10	1.9184e-08	0.0702285	0.357	0.255	0.000694479	0.525551	0.360791
Ap3s1	1.92752e-08	0.0687331	0.284	0.194	0.000697783	0.405727	0.244646
Abhd17a	1.93464e-08	0.0804901	0.377	0.276	0.00070036	0.56652	0.370675
Mafb	1.95555e-08	0.0814853	0.267	0.181	0.00070793	0.380617	0.231466
AC126438.2	1.9606e-08	0.0305534	0.108	0.05	0.000709758	0.118943	0.0551895
Dck	1.98009e-08	0.0556993	0.155	0.087	0.000716814	0.190308	0.100494
Timm13	1.993e-08	0.134835	0.735	0.653	0.000721485	1.94581	1.41021
Sdhc	1.99504e-08	-0.120565	0.933	0.957	0.000722224	5.91982	5.75865
Mapre2	1.9973e-08	0.112511	0.635	0.544	0.000723044	1.37753	1.00412
Parp8	2.00662e-08	0.0509626	0.174	0.101	0.000726418	0.226872	0.122735
Hdac1	2.00815e-08	0.0714404	0.242	0.158	0.000726969	0.329075	0.191104
Mthfs	2.0581e-08	0.045482	0.203	0.124	0.000745053	0.264758	0.146623
Ppp2r1b	2.06339e-08	0.06537	0.27	0.181	0.00074697	0.370925	0.233937
Relb	2.07208e-08	0.0407595	0.111	0.053	0.000750114	0.134802	0.0634267
Gm5805	2.07859e-08	0.110492	0.662	0.576	0.000752471	1.35815	0.93575
Shb	2.08054e-08	0.0575019	0.218	0.138	0.000753175	0.282819	0.165568
Psmd7	2.08638e-08	0.109564	0.658	0.551	0.00075529	1.41982	1.07743
Rnf213	2.09884e-08	0.103315	0.382	0.289	0.0007598	0.663877	0.378913
Rbm39	2.14346e-08	0.0896683	0.624	0.52	0.000775954	1.29251	0.911862
Gm49388	2.145e-08	0.0349696	0.091	0.039	0.000776513	0.102643	0.0411862
Prdx5	2.15894e-08	-0.0923062	0.97	0.974	0.000781558	8.12731	7.77512
Rhod	2.16336e-08	0.0245716	0.07	0.025	0.000783156	0.077533	0.0263591
Lfng	2.21733e-08	0.0358213	0.104	0.049	0.000802695	0.121145	0.0560132
Ikbip	2.21925e-08	0.06638	0.281	0.19	0.000803392	0.407048	0.24547
Rpl17-ps5	2.23976e-08	0.0671129	0.341	0.243	0.000810815	0.456388	0.292422
Tpst1	2.24651e-08	0.0528559	0.207	0.129	0.000813259	0.265198	0.160626
Cabin1	2.27493e-08	0.054938	0.192	0.116	0.000823547	0.245374	0.146623
Arl2bp	2.27734e-08	0.0967438	0.493	0.394	0.000824421	0.905727	0.585667
Pdcd10	2.27763e-08	0.0675893	0.297	0.207	0.000824525	0.423789	0.260297
Atf3	2.2799e-08	0.051602	0.109	0.053	0.000825348	0.146696	0.0584843
Dnajc5	2.3285e-08	0.0781525	0.469	0.36	0.000842942	0.790308	0.543657
Kif11	2.33545e-08	0.0287324	0.05	0.012	0.000845456	0.060793	0.0131796
Acad11	2.34258e-08	-0.134005	0.647	0.688	0.000848037	1.4978	1.6285
Txnrd1	2.3597e-08	0.122622	0.461	0.361	0.000854236	0.826432	0.507414
Gm37376	2.36259e-08	0.0694261	0.207	0.13	0.000855281	0.292952	0.158155
Lrpprc	2.3704e-08	-0.126067	0.732	0.769	0.000858108	1.92203	1.9654
Cbfb	2.37493e-08	0.0817227	0.337	0.24	0.000859749	0.489427	0.3229
Rpl35a-ps2	2.38099e-08	0.112404	0.644	0.544	0.000861941	1.25463	0.871499
Suclg2	2.38263e-08	-0.119153	0.734	0.77	0.000862535	1.93568	2.03295
Lsm2	2.39201e-08	0.0586745	0.204	0.126	0.000865931	0.269163	0.145799
Mir22hg	2.39444e-08	0.0493153	0.275	0.184	0.00086681	0.379736	0.241351
Ddx17	2.41617e-08	0.108673	0.489	0.381	0.000874679	0.865198	0.608731
Dyrk2	2.41664e-08	0.0517491	0.26	0.172	0.000874847	0.342291	0.216639
Gcnt2	2.43426e-08	0.0457546	0.193	0.115	0.000881225	0.254626	0.143328
Gm10086	2.4442e-08	0.0611286	0.264	0.177	0.000884824	0.336564	0.198517
Mtch1	2.44644e-08	0.122096	0.675	0.589	0.000885635	1.56388	1.07331
Fam213b	2.47128e-08	-0.127746	0.88	0.895	0.000894627	3.74802	3.86491
Sort1	2.53445e-08	0.0341435	0.173	0.1	0.000917496	0.222907	0.120264
Snw1	2.55417e-08	0.108934	0.69	0.593	0.000924634	1.51586	1.10379
Nrros	2.58795e-08	0.0598629	0.173	0.101	0.000936865	0.2163	0.11944
Prep	2.59004e-08	0.075669	0.275	0.187	0.00093762	0.394714	0.239703
2310040G24Rik	2.59608e-08	-0.083423	0.209	0.283	0.000939806	0.27489	0.391269
Rpl31-ps9	2.62785e-08	0.0552565	0.259	0.173	0.000951307	0.320705	0.197694
Gm49477	2.63938e-08	-0.0699796	0.143	0.212	0.00095548	0.175771	0.275947
Park7	2.69295e-08	0.118628	0.928	0.917	0.000974874	5.30793	4.17133
Uap1	2.72673e-08	0.102228	0.449	0.349	0.000987102	0.74978	0.527183
Fkbp5	2.73296e-08	0.112015	0.506	0.414	0.00098936	0.925551	0.625206
Sike1	2.78259e-08	0.0773772	0.356	0.263	0.00100733	0.538326	0.357496
Rps19-ps1	2.7837e-08	0.0409173	0.173	0.102	0.00100773	0.197797	0.11285
Ppa1	2.8081e-08	0.120004	0.527	0.438	0.00101656	1.02599	0.679572
Fam149a	2.81397e-08	0.0426601	0.134	0.071	0.00101869	0.168282	0.0823723
Bad	2.83027e-08	0.074957	0.273	0.185	0.00102459	0.376652	0.2257
AI839979	2.84574e-08	0.0380613	0.114	0.056	0.00103019	0.138326	0.0601318
Acyp2	2.87606e-08	-0.125114	0.763	0.778	0.00104116	2.02643	2.15815
Gtse1	2.88847e-08	0.0296511	0.041	0.007	0.00104565	0.046696	0.00823723
Svbp	2.90058e-08	0.0677287	0.399	0.298	0.00105004	0.624229	0.426689
Nkiras2	2.90281e-08	0.0693754	0.387	0.285	0.00105085	0.595595	0.406919
Elob	2.9099e-08	0.108302	0.945	0.934	0.00105341	5.62555	4.37562
Snrpd3	2.92104e-08	0.0977381	0.64	0.533	0.00105745	1.35859	0.980231
Slc8a1	2.92638e-08	0.14737	0.848	0.803	0.00105938	3.74229	2.64827
Rnft1	2.96454e-08	0.0645141	0.273	0.185	0.00107319	0.381057	0.235585
Add3	2.98003e-08	0.0580919	0.322	0.226	0.0010788	0.444053	0.280066
Ccdc38	3.04275e-08	0.0561945	0.235	0.152	0.00110151	0.288987	0.16804
Trim11	3.07306e-08	0.0643123	0.297	0.206	0.00111248	0.425551	0.2743
Man1a2	3.07546e-08	0.0621778	0.204	0.129	0.00111335	0.260793	0.157331
Gm11878	3.08139e-08	0.0436045	0.215	0.134	0.00111549	0.254626	0.150741
Syt12	3.09422e-08	0.0311597	0.06	0.019	0.00112014	0.0700441	0.0205931
Ndufb4c	3.09443e-08	-0.119101	0.863	0.887	0.00112022	3.19736	3.10379
Rpl5-ps1	3.12272e-08	0.0720478	0.366	0.269	0.00113045	0.514978	0.341021
Exoc1	3.13e-08	0.0369388	0.144	0.078	0.00113309	0.174009	0.0906096
Stx7	3.152e-08	0.084744	0.425	0.323	0.00114106	0.697797	0.487644
Gm28403	3.18667e-08	0.0386526	0.102	0.048	0.00115361	0.114537	0.0510708
Aurkb	3.19404e-08	0.0289704	0.052	0.014	0.00115627	0.0612335	0.0140033
Rhox5	3.19634e-08	0.0751541	0.102	0.048	0.00115711	0.151982	0.0543657
Wbp11	3.25832e-08	0.0682628	0.408	0.304	0.00117954	0.651982	0.439868
Dusp11	3.38105e-08	0.088715	0.431	0.329	0.00122397	0.730837	0.487644
Adamts15	3.43834e-08	0.0282135	0.112	0.054	0.00124471	0.138767	0.0634267
Ap3d1	3.44489e-08	0.0788937	0.33	0.239	0.00124709	0.463436	0.299012
Zrsr2	3.44883e-08	0.0435553	0.14	0.075	0.00124851	0.167401	0.0873147
F630028O10Rik	3.47592e-08	0.0362735	0.056	0.016	0.00125832	0.0656388	0.0172982
Gar1	3.48611e-08	0.0777029	0.262	0.178	0.00126201	0.360793	0.217463
Sec31a	3.49241e-08	0.0961073	0.507	0.406	0.00126429	0.932159	0.632619
Cblb	3.50639e-08	0.0475731	0.201	0.121	0.00126935	0.273128	0.150741
Purb	3.51347e-08	0.125643	0.612	0.521	0.00127191	1.29559	0.917628
Armh4	3.5624e-08	0.0389219	0.165	0.095	0.00128962	0.211013	0.115321
Baalc	3.57008e-08	0.0352798	0.1	0.045	0.00129241	0.140088	0.0601318
Kif2c	3.59642e-08	0.0261323	0.037	0.006	0.00130194	0.0431718	0.00658979
Bcl3	3.61325e-08	0.045738	0.104	0.049	0.00130803	0.129075	0.0584843
Leprot	3.62949e-08	0.104091	0.548	0.443	0.00131391	0.996476	0.672982
Rps19bp1	3.6338e-08	0.0485316	0.161	0.092	0.00131547	0.201762	0.103789
Cybc1	3.68657e-08	0.0398745	0.147	0.082	0.00133458	0.176652	0.0930807
Pak2	3.69361e-08	0.0726321	0.361	0.259	0.00133713	0.536123	0.370675
Pop7	3.71861e-08	0.0468524	0.206	0.128	0.00134618	0.270044	0.155684
Kcnk13	3.74072e-08	0.0251152	0.055	0.016	0.00135418	0.0651982	0.0189456
Lypla1	3.75034e-08	0.0992395	0.57	0.467	0.00135766	1.08987	0.770181
Bex3	3.78318e-08	0.0383741	0.15	0.083	0.00136955	0.186784	0.0963756
Tm7sf3	3.79239e-08	0.0695821	0.372	0.277	0.00137288	0.573568	0.356672
Tpi1	3.8406e-08	0.108178	0.942	0.935	0.00139033	5.92687	4.68781
Ifih1	3.85618e-08	0.0554361	0.201	0.126	0.00139598	0.273568	0.159802
Inmt	3.88318e-08	-0.0323279	0.046	0.094	0.00140575	0.0594714	0.11944
Slfn4	3.88736e-08	0.0370666	0.074	0.028	0.00140726	0.0929515	0.0329489
Mzt2	3.92541e-08	0.0655726	0.23	0.15	0.00142104	0.305727	0.182867
Snx18	3.93138e-08	0.050082	0.256	0.17	0.0014232	0.348458	0.217463
Trim35	3.96416e-08	0.121045	0.692	0.582	0.00143506	1.53744	1.14909
Hmgn2	3.97913e-08	0.109404	0.568	0.461	0.00144048	1.04758	0.724876
Slc38a1	3.99018e-08	0.0305322	0.118	0.058	0.00144449	0.140088	0.0675453
AB124611	4.04458e-08	0.0497224	0.097	0.044	0.00146418	0.118943	0.0502471
Lpar1	4.07192e-08	0.0593817	0.19	0.119	0.00147408	0.251542	0.140857
Bmp2k	4.10498e-08	0.0308863	0.146	0.08	0.00148604	0.187225	0.0971993
Nsd2	4.10755e-08	0.0569068	0.228	0.148	0.00148697	0.301762	0.175453
Gm38431	4.11134e-08	0.0672668	0.341	0.243	0.00148835	0.460793	0.322076
Cenpw	4.14107e-08	0.0458867	0.106	0.051	0.00149911	0.132159	0.0609555
Eif3j1	4.16497e-08	0.100664	0.552	0.45	0.00150776	0.990308	0.74547
Dhrs7b	4.1906e-08	0.0432704	0.296	0.199	0.00151704	0.395595	0.257002
Cpeb1	4.25384e-08	0.0568644	0.236	0.153	0.00153993	0.302203	0.19028
Dnajc10	4.26055e-08	0.0944517	0.47	0.37	0.00154236	0.801762	0.556837
Basp1	4.27293e-08	0.0367483	0.08	0.032	0.00154684	0.0982379	0.0370675
4930430E12Rik	4.29635e-08	0.03711	0.046	0.011	0.00155532	0.054185	0.0123558
Alg5	4.30952e-08	0.0555725	0.201	0.126	0.00156009	0.265198	0.149918
Rtp4	4.34361e-08	0.0757266	0.419	0.319	0.00157243	0.676652	0.454695
Clock	4.35185e-08	0.0529712	0.307	0.213	0.00157541	0.428634	0.269357
Gm14005	4.37766e-08	0.0548387	0.159	0.091	0.00158476	0.210573	0.110379
Aco1	4.38218e-08	0.0504448	0.286	0.195	0.00158639	0.39207	0.258649
Csf1r	4.40991e-08	0.100831	0.369	0.276	0.00159643	0.567841	0.371499
Nadk	4.42888e-08	0.065034	0.291	0.202	0.0016033	0.400441	0.242175
Acd	4.4312e-08	0.0610079	0.219	0.142	0.00160414	0.289427	0.174629
Adam17	4.43615e-08	0.05439	0.323	0.226	0.00160593	0.449339	0.289951
Efnb3	4.44312e-08	-0.0727773	0.144	0.21	0.00160845	0.188546	0.291598
Limd2	4.51222e-08	0.0645727	0.236	0.153	0.00163347	0.312775	0.186161
Cdc16	4.5965e-08	0.0852561	0.482	0.376	0.00166398	0.839648	0.57084
Sp100	4.6517e-08	0.0838173	0.309	0.22	0.00168396	0.451101	0.290774
Timp4	4.6584e-08	-0.118571	0.456	0.524	0.00168639	0.843172	0.963756
Uckl1	4.67472e-08	0.0611254	0.3	0.21	0.0016923	0.418062	0.264415
Bcl6	4.6892e-08	0.0457886	0.237	0.155	0.00169754	0.313216	0.189456
Psmc5	4.71882e-08	0.0893336	0.678	0.568	0.00170826	1.51233	1.12932
Ptk2b	4.74867e-08	0.0512206	0.133	0.071	0.00171907	0.172687	0.0897858
Fuca1	4.7684e-08	0.0837199	0.329	0.237	0.00172621	0.471806	0.317133
Pdcd6	4.82952e-08	0.0889671	0.573	0.474	0.00174834	1.09559	0.757825
Zfp367	4.89734e-08	0.0628623	0.293	0.201	0.00177289	0.396476	0.247117
Ntmt1	4.91236e-08	0.0539347	0.251	0.167	0.00177832	0.326872	0.209226
Nfkb1	4.93035e-08	0.0628117	0.307	0.215	0.00178484	0.444493	0.278418
Mrpl14	4.93246e-08	-0.118545	0.746	0.792	0.0017856	2.19251	2.20593
Psmc2	5.05247e-08	0.0962322	0.663	0.555	0.00182905	1.45198	1.04366
Zdhhc5	5.05822e-08	0.0771248	0.511	0.4	0.00183113	0.860793	0.639209
Rsrp1	5.10247e-08	0.109282	0.798	0.739	0.00184715	2.49339	1.89044
Cox16	5.11301e-08	0.0847446	0.521	0.422	0.00185096	0.937885	0.66804
Golga4	5.19149e-08	-0.116646	0.743	0.766	0.00187937	1.97797	2.1285
Stap2	5.19915e-08	0.0477409	0.2	0.124	0.00188214	0.267401	0.168863
Ryk	5.22837e-08	0.112562	0.581	0.476	0.00189272	1.15419	0.815486
Ttc1	5.23988e-08	0.0604508	0.317	0.226	0.00189689	0.447577	0.290774
Cmtm6	5.26883e-08	0.0637512	0.322	0.229	0.00190737	0.454626	0.307249
Cybb	5.26899e-08	0.0750283	0.283	0.195	0.00190743	0.40793	0.270181
Traf2	5.27842e-08	0.0422356	0.142	0.078	0.00191084	0.165198	0.0906096
Dek	5.35622e-08	0.0639816	0.363	0.264	0.00193901	0.508811	0.341021
Htt	5.4534e-08	0.0469018	0.195	0.122	0.00197419	0.257709	0.143328
Elf1	5.47333e-08	0.0515135	0.206	0.129	0.0019814	0.270485	0.160626
Mageh1	5.48421e-08	0.0472108	0.168	0.097	0.00198534	0.203524	0.114498
Vma21	5.49067e-08	0.0818443	0.426	0.325	0.00198768	0.70837	0.472817
Polr1e	5.50986e-08	0.0425273	0.215	0.134	0.00199462	0.289868	0.173806
Ap2a1	5.57055e-08	0.0630636	0.296	0.208	0.00201659	0.420264	0.257002
Etf1	5.68347e-08	0.122861	0.654	0.563	0.00205747	1.42819	1.03295
Nceh1	5.70935e-08	-0.128468	0.795	0.837	0.00206684	2.62423	2.69193
Gla	5.7143e-08	0.0280522	0.055	0.016	0.00206863	0.0638767	0.0172982
Tnfaip2	5.72436e-08	0.0940213	0.406	0.314	0.00207227	0.691189	0.450577
Havcr2	5.72806e-08	0.0297783	0.062	0.021	0.00207362	0.0709251	0.0222405
Gnptab	5.81615e-08	0.069382	0.304	0.215	0.0021055	0.437004	0.270181
Rps15a-ps7	5.86513e-08	0.0523428	0.279	0.189	0.00212324	0.35022	0.2257
Cdc42se2	5.93001e-08	0.0628806	0.293	0.205	0.00214672	0.40837	0.25453
Raly	5.99183e-08	0.083427	0.372	0.28	0.0021691	0.567841	0.365733
D130009I18Rik	5.99863e-08	0.0613187	0.224	0.147	0.00217156	0.273568	0.168863
Gm20431	6.0291e-08	0.0740021	0.428	0.327	0.0021826	0.680176	0.48682
Chd4	6.05838e-08	0.112857	0.667	0.568	0.00219319	1.49339	1.09555
Lrrc32	6.10542e-08	0.0348678	0.126	0.065	0.00221022	0.155507	0.0757825
Tlnrd1	6.15192e-08	0.0597654	0.237	0.157	0.00222706	0.317621	0.194399
Rpl13-ps6	6.16521e-08	0.0416532	0.114	0.057	0.00223187	0.127313	0.0609555
Tex264	6.23536e-08	0.0701713	0.363	0.264	0.00225726	0.530837	0.370675
Dnajb1	6.23719e-08	0.0434428	0.176	0.105	0.00225792	0.222907	0.124382
Ccdc58	6.24054e-08	0.0579132	0.381	0.278	0.00225914	0.581938	0.391269
Psmd6	6.2427e-08	0.0941676	0.689	0.587	0.00225992	1.6141	1.18369
Cerk	6.25547e-08	0.0679436	0.308	0.219	0.00226454	0.453744	0.280066
Nop16	6.26101e-08	0.0825667	0.214	0.14	0.00226655	0.288106	0.168863
Fkbp4	6.29998e-08	-0.129298	0.666	0.703	0.00228066	1.59427	1.67957
Slirp	6.31237e-08	0.109888	0.823	0.772	0.00228514	2.68943	2.03707
Ptrh1	6.31332e-08	0.0299086	0.055	0.016	0.00228548	0.0638767	0.0172982
Slc25a24	6.36413e-08	0.0510685	0.156	0.09	0.00230388	0.196916	0.107084
Nabp1	6.47035e-08	0.0694134	0.371	0.273	0.00234233	0.572687	0.379736
Plp1	6.48522e-08	0.0476207	0.092	0.042	0.00234771	0.127753	0.0494234
Spc25	6.55111e-08	0.0300902	0.049	0.013	0.00237157	0.0581498	0.0140033
Mmgt1	6.5957e-08	0.0621523	0.293	0.202	0.00238771	0.403524	0.277595
Aida	6.6602e-08	0.0672261	0.335	0.238	0.00241106	0.488987	0.317133
Vps35	6.76186e-08	0.114849	0.629	0.531	0.00244786	1.29471	0.934102
Copb1	6.80173e-08	0.0705423	0.389	0.292	0.00246229	0.610573	0.412685
Fasn	6.95234e-08	0.0521109	0.206	0.129	0.00251682	0.262555	0.162273
Abi2	6.97689e-08	0.0470357	0.194	0.12	0.00252571	0.24978	0.143328
Smim15	7.04948e-08	0.0748826	0.287	0.199	0.00255198	0.398238	0.246293
Slc38a2	7.08748e-08	0.151682	0.745	0.687	0.00256574	2.18106	1.5313
Sypl	7.15623e-08	0.112152	0.712	0.607	0.00259063	1.72423	1.27842
Ammecr1	7.33494e-08	0.031624	0.148	0.082	0.00265532	0.181057	0.102142
Gphn	7.37493e-08	0.126197	0.51	0.406	0.0026698	0.948899	0.649094
Zdhhc3	7.39163e-08	0.0644216	0.27	0.185	0.00267585	0.361233	0.228171
Esrrb	7.39826e-08	-0.0765383	0.229	0.306	0.00267824	0.309251	0.406096
Gm3379	7.46535e-08	0.0767302	0.341	0.248	0.00270253	0.465639	0.305601
Daxx	7.47896e-08	0.0492454	0.167	0.099	0.00270746	0.206608	0.121087
Rbfox2	7.60062e-08	0.105077	0.488	0.386	0.0027515	0.868282	0.589786
Sqstm1	7.63054e-08	0.139651	0.912	0.875	0.00276233	4.42335	3.3888
Slc10a6	7.68774e-08	0.0489997	0.192	0.118	0.00278304	0.245374	0.146623
Gm2564	7.70099e-08	0.0365407	0.075	0.03	0.00278784	0.0867841	0.0313015
Tbxas1	7.7062e-08	0.0371959	0.088	0.039	0.00278972	0.104846	0.0444811
Gm13339	7.74952e-08	-0.113782	0.878	0.911	0.0028054	3.65198	3.55766
Lxn	7.75168e-08	0.0279377	0.085	0.036	0.00280619	0.0977974	0.0420099
Myo7a	7.76293e-08	0.0324341	0.106	0.052	0.00281026	0.121145	0.0609555
Gm11966	7.79675e-08	-0.10947	0.807	0.839	0.0028225	2.51057	2.48847
Eif4g3	7.82035e-08	0.0964233	0.473	0.371	0.00283104	0.793392	0.53542
Ciapin1	7.87445e-08	0.083861	0.555	0.454	0.00285063	1.03524	0.746293
Dcp2	7.99213e-08	0.0599824	0.25	0.166	0.00289323	0.343612	0.213344
Pura	7.99594e-08	0.0376815	0.188	0.114	0.00289461	0.239648	0.139209
Sart3	8.02651e-08	0.0886004	0.455	0.36	0.00290568	0.728634	0.487644
Tnpo3	8.08527e-08	0.0798365	0.371	0.277	0.00292695	0.537004	0.372323
2310002L09Rik	8.09618e-08	-0.0907321	0.474	0.545	0.0029309	0.846256	0.952224
Eif2s3x	8.11496e-08	0.101066	0.48	0.387	0.0029377	0.832599	0.555189
Rpl7a-ps7	8.11692e-08	0.0592609	0.37	0.273	0.00293841	0.511894	0.329489
S1pr3	8.12466e-08	0.0572765	0.23	0.151	0.00294121	0.303524	0.182867
Nes	8.13439e-08	0.0717162	0.119	0.063	0.00294473	0.188987	0.0708402
Slc30a7	8.23443e-08	0.0494848	0.15	0.085	0.00298095	0.188106	0.102965
Cep55	8.27302e-08	0.0185122	0.036	0.006	0.00299492	0.039207	0.00576606
Mcrip2	8.29556e-08	-0.115716	0.663	0.713	0.00300308	1.62247	1.70428
Nsmce2	8.35519e-08	0.0812761	0.389	0.291	0.00302466	0.62467	0.421746
9530068E07Rik	8.53167e-08	0.126242	0.744	0.674	0.00308855	1.9489	1.41928
Knop1	8.5486e-08	0.0438845	0.141	0.078	0.00309468	0.173128	0.100494
Lhfpl2	8.57413e-08	0.0410739	0.091	0.041	0.00310392	0.107489	0.0453048
Jund	8.57829e-08	0.104203	0.511	0.408	0.00310543	0.9	0.644152
Akap12	8.59194e-08	0.098106	0.428	0.333	0.00311037	0.711894	0.474465
Rcan2	8.59451e-08	0.121245	0.891	0.864	0.0031113	3.99868	3.08731
Ubtd1	8.61978e-08	0.0528036	0.163	0.096	0.00312045	0.205727	0.109555
Cnbp	8.63303e-08	0.131093	0.96	0.948	0.00312524	6.9837	5.51483
Evi2	8.66203e-08	0.032163	0.066	0.024	0.00313574	0.0722467	0.0255354
Yeats4	8.89905e-08	0.0501778	0.211	0.135	0.00322155	0.277533	0.169687
Pole2	8.93529e-08	0.0275748	0.048	0.012	0.00323467	0.0559471	0.014827
Klhl5	8.97913e-08	0.0518572	0.206	0.131	0.00325053	0.263877	0.158155
Immt	9.06007e-08	-0.104595	0.952	0.96	0.00327983	6.32423	6.11779
Tcp1	9.09645e-08	0.110265	0.596	0.507	0.00329301	1.17004	0.841021
Sord	9.34482e-08	-0.12472	0.378	0.442	0.00338292	0.555507	0.71911
Sec24d	9.44889e-08	0.0633551	0.319	0.228	0.00342059	0.471806	0.292422
Fez2	9.45176e-08	0.0911307	0.593	0.485	0.00342163	1.18546	0.83855
Faap20	9.45491e-08	0.0489724	0.193	0.12	0.00342277	0.247137	0.137562
Ak1	9.46608e-08	-0.116202	0.878	0.896	0.00342682	3.84405	3.757
Egfr	9.57802e-08	0.0570552	0.242	0.161	0.00346734	0.334361	0.211697
Spsb4	9.5864e-08	0.0373989	0.148	0.084	0.00347037	0.187665	0.0988468
Rock2	9.80793e-08	0.108482	0.53	0.431	0.00355057	0.972247	0.659802
Cisd2	9.8153e-08	0.10717	0.666	0.571	0.00355324	1.49648	1.06343
A530072M11Rik	9.86208e-08	0.0412832	0.12	0.063	0.00357017	0.135683	0.0650741
Nid2	9.96985e-08	0.0297897	0.093	0.042	0.00360919	0.101762	0.0461285
Cebpb	1.00091e-07	0.123042	0.638	0.539	0.00362339	1.43612	1.01318
Smim5	1.00304e-07	0.0516269	0.228	0.149	0.00363111	0.317181	0.181219
Nfkbiz	1.00324e-07	0.038602	0.093	0.043	0.00363185	0.111013	0.0485997
Exoc6b	1.00708e-07	0.0449045	0.161	0.095	0.00364573	0.203965	0.118616
Pde6d	1.00808e-07	0.0766977	0.336	0.247	0.00364934	0.498678	0.325371
Rps6ka1	1.00874e-07	0.0270937	0.093	0.042	0.00365173	0.109251	0.0510708
Cfdp1	1.01358e-07	0.0985898	0.478	0.379	0.00366926	0.808811	0.551895
Gpr107	1.01641e-07	0.0612659	0.229	0.153	0.00367952	0.311013	0.18369
Map7	1.02538e-07	0.0672956	0.366	0.271	0.00371198	0.523789	0.33196
Ubtf	1.03207e-07	0.0874814	0.374	0.281	0.00373621	0.576652	0.378913
Poldip3	1.03385e-07	0.0519149	0.183	0.113	0.00374265	0.234802	0.133443
Cep85	1.03833e-07	0.095841	0.55	0.451	0.00375887	1.01101	0.736409
Nop58	1.04062e-07	0.0661105	0.222	0.144	0.00376715	0.302203	0.175453
Lnpep	1.05313e-07	0.114799	0.763	0.689	0.00381244	2.12687	1.56755
Eci2	1.0617e-07	-0.112235	0.807	0.849	0.00384345	2.67797	2.65404
Trp53	1.06184e-07	0.0531224	0.172	0.104	0.00384397	0.218062	0.125206
Lcp2	1.07156e-07	0.0311135	0.074	0.03	0.00387914	0.0819383	0.0337727
Rragc	1.07378e-07	0.0932724	0.611	0.523	0.0038872	1.26211	0.899506
Ola1	1.07554e-07	0.0774784	0.483	0.376	0.00389356	0.827313	0.587315
Prrx1	1.07645e-07	0.0829306	0.355	0.259	0.00389686	0.51674	0.35173
Armc2	1.09353e-07	-0.0910053	0.234	0.301	0.00395867	0.305286	0.414333
Stat6	1.10074e-07	0.042239	0.292	0.203	0.0039848	0.380176	0.253707
Mfge8	1.10478e-07	0.120334	0.708	0.619	0.00399943	1.75947	1.27512
Tbc1d14	1.11471e-07	0.0533548	0.209	0.133	0.00403537	0.284581	0.172982
Sf3b4	1.11775e-07	0.0677186	0.287	0.203	0.00404637	0.393833	0.256178
Cxcr6	1.11877e-07	0.0373702	0.044	0.011	0.00405005	0.0594714	0.0115321
Hip1r	1.12982e-07	0.0298832	0.134	0.072	0.00409006	0.155066	0.0848435
Nexn	1.14676e-07	0.0935392	0.948	0.948	0.00415139	6.67709	5.25371
Ifi27l2b	1.15346e-07	0.0217677	0.043	0.01	0.00417564	0.0475771	0.0107084
Stk24	1.15949e-07	0.0512642	0.196	0.124	0.00419747	0.25859	0.154036
Atp13a2	1.16283e-07	0.0603872	0.143	0.082	0.00420956	0.178855	0.0930807
Prpf38b	1.16453e-07	0.0891789	0.313	0.227	0.00421572	0.468722	0.285832
Cers6	1.16584e-07	0.053386	0.103	0.05	0.00422046	0.126432	0.0584843
Stk38	1.16751e-07	0.0782906	0.266	0.185	0.0042265	0.361233	0.2257
Pdss1	1.16921e-07	0.0471553	0.179	0.11	0.00423265	0.235683	0.130148
Sik2	1.17958e-07	0.0273771	0.062	0.021	0.00427018	0.0726872	0.023888
Eva1b	1.18182e-07	0.0451237	0.138	0.077	0.00427832	0.167841	0.092257
Itsn1	1.1827e-07	0.0784995	0.308	0.222	0.0042815	0.440088	0.290774
Snx8	1.18451e-07	0.0403602	0.144	0.082	0.00428805	0.181938	0.0988468
Snx9	1.19008e-07	0.0852362	0.449	0.348	0.00430819	0.720264	0.501647
Eif4b	1.20377e-07	0.108686	0.681	0.604	0.00435776	1.56388	1.1458
6820431F20Rik	1.208e-07	0.0514577	0.234	0.157	0.00437307	0.306608	0.191928
Fli1	1.21466e-07	0.0617927	0.29	0.204	0.00439719	0.419824	0.271005
Nsg1	1.22054e-07	0.0365492	0.137	0.076	0.00441846	0.161674	0.0873147
Actn2	1.24411e-07	0.0851923	0.984	0.987	0.0045038	12.3661	9.94563
Srgap2	1.24517e-07	0.0581901	0.257	0.171	0.00450763	0.35022	0.220758
Epsti1	1.24608e-07	0.0411871	0.094	0.044	0.00451094	0.110573	0.0469522
Tmem252	1.27012e-07	0.0659672	0.265	0.181	0.00459797	0.363877	0.217463
Fip1l1	1.27082e-07	0.0892348	0.407	0.31	0.0046005	0.637445	0.446458
Atp10a	1.27276e-07	0.0246575	0.045	0.012	0.00460752	0.0502203	0.0123558
Commd4	1.27626e-07	0.0645936	0.366	0.273	0.00462019	0.563877	0.35173
Psen1	1.28036e-07	0.0589152	0.201	0.129	0.00463503	0.262996	0.15486
Rab34	1.28644e-07	0.0366196	0.146	0.082	0.00465704	0.181938	0.0939044
Acbd3	1.29517e-07	0.053252	0.237	0.159	0.00468866	0.332599	0.193575
Oaf	1.30863e-07	0.049858	0.214	0.138	0.00473738	0.296916	0.182043
AC102496.1	1.31948e-07	0.043928	0.147	0.083	0.00477664	0.169604	0.0955519
Vars	1.32482e-07	0.0619309	0.276	0.193	0.004796	0.373568	0.230643
Casp6	1.32541e-07	0.0442719	0.187	0.118	0.00479811	0.246696	0.140033
Wdfy1	1.33478e-07	0.0836249	0.376	0.287	0.00483203	0.584141	0.381384
Tmem127	1.33786e-07	0.0928263	0.418	0.325	0.00484317	0.690749	0.460461
Rab5if	1.34284e-07	0.0639872	0.31	0.219	0.00486122	0.399119	0.26771
Frmd8	1.35938e-07	0.0569809	0.165	0.099	0.00492108	0.212775	0.11285
Limd1	1.38183e-07	0.089531	0.629	0.525	0.00500236	1.30705	0.942339
E130218I03Rik	1.3831e-07	0.0304824	0.074	0.03	0.00500696	0.0832599	0.0304778
S100a9	1.38695e-07	0.166959	0.415	0.32	0.00502089	1.01718	0.677924
Rbpms	1.39055e-07	0.116273	0.777	0.717	0.00503393	2.40617	1.77018
Gm11970	1.39277e-07	0.0293659	0.07	0.027	0.00504197	0.0744493	0.0288303
Ripk1	1.40366e-07	0.042797	0.124	0.067	0.0050814	0.148018	0.0782537
Mdfic	1.40492e-07	0.0468372	0.216	0.138	0.00508594	0.290749	0.178748
Kcnj3	1.41186e-07	-0.12814	0.42	0.476	0.00511108	0.702203	0.830313
Mcfd2	1.41874e-07	0.0897513	0.595	0.486	0.005136	1.163	0.852554
Angel1	1.43533e-07	0.0735693	0.332	0.242	0.00519605	0.443612	0.294069
Btg3	1.44792e-07	0.0444275	0.174	0.105	0.00524162	0.22467	0.135091
Nifk	1.45452e-07	0.0656518	0.258	0.176	0.00526552	0.347577	0.226524
Meg3	1.45524e-07	0.0348208	0.077	0.032	0.00526813	0.0911894	0.0362438
Mcub	1.47337e-07	0.043975	0.134	0.074	0.00533376	0.172247	0.083196
Slc9a9	1.47903e-07	0.0417898	0.093	0.044	0.00535423	0.114097	0.0527183
Tmem123	1.48394e-07	0.0984297	0.521	0.422	0.00537202	0.981498	0.68369
Trim30b	1.48569e-07	0.0200213	0.035	0.006	0.00537835	0.0378855	0.00576606
Trabd2b	1.48846e-07	-0.132332	0.484	0.548	0.00538838	0.863436	1.01071
Aldh3b1	1.49367e-07	0.0435312	0.079	0.034	0.00540725	0.092511	0.0354201
Ccdc50	1.50952e-07	0.061118	0.286	0.2	0.00546462	0.400881	0.262768
Gm42031	1.51399e-07	0.0265893	0.042	0.01	0.0054808	0.0475771	0.0115321
Arfgap3	1.51461e-07	0.0383266	0.222	0.143	0.00548304	0.284581	0.177924
Ldlr	1.51698e-07	0.0536625	0.121	0.064	0.00549163	0.154185	0.0716639
Gm11539	1.52526e-07	0.0437108	0.24	0.161	0.00552159	0.285022	0.18369
Herc6	1.5315e-07	0.0337523	0.104	0.051	0.00554417	0.124229	0.0551895
Gm12505	1.53543e-07	0.0222815	0.042	0.01	0.0055584	0.0462555	0.0107084
Arhgap45	1.53788e-07	0.0443872	0.104	0.051	0.00556728	0.122907	0.0568369
Fads1	1.55189e-07	0.0566122	0.155	0.091	0.005618	0.189868	0.10626
Gm15772	1.5733e-07	0.09695	0.606	0.511	0.0056955	1.11101	0.758649
Ms4a4d	1.58447e-07	0.0934675	0.344	0.255	0.00573593	0.530837	0.331137
Galnt6	1.58739e-07	0.0294862	0.045	0.012	0.0057465	0.0488987	0.0140033
Atp8b2	1.58875e-07	0.0437194	0.125	0.067	0.00575143	0.150661	0.0757825
Zfp568	1.59532e-07	0.038496	0.163	0.096	0.00577522	0.204405	0.116969
Ywhag	1.61001e-07	0.142578	0.772	0.703	0.00582839	2.1837	1.64333
Alkbh3	1.61328e-07	0.0593328	0.294	0.208	0.00584024	0.403965	0.266886
Ncaph2	1.62015e-07	0.0901119	0.491	0.393	0.00586511	0.8163	0.607084
Ssbp2	1.62117e-07	0.0736818	0.38	0.287	0.00586878	0.614097	0.401153
Pim3	1.62121e-07	-0.106767	0.631	0.68	0.00586896	1.39031	1.47694
Trim30a	1.6483e-07	0.113544	0.989	0.989	0.00596701	10.5207	8.59061
Diaph3	1.67651e-07	0.0231768	0.052	0.016	0.00606912	0.0634361	0.0172982
Ubap2l	1.68321e-07	0.079473	0.403	0.31	0.0060934	0.643612	0.425865
Cdt1	1.68918e-07	0.0314983	0.062	0.022	0.006115	0.0740088	0.023888
Pgm2	1.69561e-07	0.0531098	0.158	0.093	0.00613827	0.205286	0.108731
A530058N18Rik	1.69793e-07	0.0646029	0.415	0.32	0.00614667	0.64185	0.415157
Tmem19	1.72142e-07	0.0372094	0.155	0.09	0.00623171	0.188987	0.107084
Gm5526	1.74865e-07	0.0352674	0.116	0.06	0.00633028	0.135683	0.062603
1700017B05Rik	1.7489e-07	0.0584211	0.153	0.091	0.0063312	0.190308	0.110379
Frg1	1.74984e-07	0.0635722	0.31	0.219	0.00633461	0.438326	0.286656
Tmem98	1.7544e-07	0.0433558	0.2	0.126	0.00635109	0.271806	0.150741
Flii	1.75767e-07	0.0785208	0.586	0.475	0.00636296	1.17621	0.837727
Pomgnt1	1.78452e-07	0.0565871	0.335	0.241	0.00646015	0.485463	0.327842
Gnl3	1.78668e-07	0.0851209	0.356	0.265	0.00646797	0.560793	0.354201
Gm48529	1.79185e-07	0.0322913	0.076	0.031	0.00648667	0.0951542	0.0378913
Auh	1.80564e-07	-0.119251	0.564	0.615	0.00653659	1.13789	1.26771
Snord104	1.80616e-07	0.0499319	0.176	0.107	0.00653848	0.219824	0.130148
Tbc1d1	1.81678e-07	0.0517982	0.232	0.153	0.00657691	0.311013	0.19687
Zbtb7b	1.82104e-07	0.0420649	0.143	0.082	0.00659236	0.187225	0.0988468
Plat	1.82607e-07	0.060514	0.264	0.182	0.00661055	0.373568	0.223229
Mpp6	1.82642e-07	0.0772327	0.395	0.299	0.00661181	0.614097	0.434926
Ube2q1	1.83052e-07	0.064063	0.354	0.259	0.00662666	0.529515	0.34514
Fzr1	1.83219e-07	0.0521632	0.227	0.151	0.0066327	0.299559	0.195222
Zzef1	1.85228e-07	0.0490498	0.27	0.185	0.00670542	0.374009	0.240527
Gpat4	1.9002e-07	0.0821366	0.3	0.214	0.00687893	0.417621	0.273476
Eif1b	1.92116e-07	0.0858502	0.562	0.458	0.0069548	1.02819	0.746293
Eogt	1.93259e-07	0.0496929	0.152	0.09	0.00699618	0.195154	0.107908
Adamts4	1.94119e-07	0.0218119	0.037	0.007	0.00702731	0.0409692	0.00988468
Clec2d	1.94693e-07	0.0701971	0.306	0.22	0.00704807	0.42511	0.278418
Tlcd2	1.94904e-07	0.0306874	0.092	0.043	0.00705571	0.107489	0.0444811
Eif3a	1.9498e-07	0.108305	0.596	0.498	0.00705847	1.18943	0.869028
P4ha3	1.95043e-07	0.0234047	0.037	0.007	0.00706075	0.0440529	0.00823723
Tsr2	1.95862e-07	0.0449416	0.165	0.099	0.0070904	0.204846	0.116969
Slc35c2	1.99368e-07	0.0379503	0.15	0.086	0.00721733	0.184141	0.111203
Gm20659	1.99545e-07	0.0664289	0.374	0.278	0.00722371	0.537885	0.357496
Acsl5	2.0051e-07	0.052009	0.212	0.137	0.00725865	0.273568	0.169687
Gm10039	2.00596e-07	-0.107521	0.632	0.667	0.00726179	1.2837	1.37068
Tmem50a	2.01799e-07	0.0983123	0.647	0.549	0.00730532	1.34185	1.03295
Plxna1	2.02549e-07	0.0496787	0.194	0.123	0.00733249	0.24185	0.142504
Pip4p1	2.03131e-07	0.0649998	0.314	0.227	0.00735356	0.422467	0.283361
Top2b	2.05082e-07	0.0965485	0.477	0.388	0.00742416	0.822907	0.563427
Cidea	2.06534e-07	0.0801118	0.589	0.502	0.00747674	1.23348	0.859143
Fyco1	2.07395e-07	-0.116026	0.71	0.738	0.00750791	1.78414	1.9028
Gm20503	2.08718e-07	0.0553978	0.154	0.091	0.00755581	0.18326	0.102965
Hnrnpa0	2.10807e-07	0.101401	0.561	0.463	0.00763142	1.06608	0.760297
Bace2	2.10851e-07	0.0460818	0.123	0.066	0.007633	0.144934	0.0790774
Cd276	2.12315e-07	0.0377186	0.09	0.042	0.00768603	0.10837	0.0453048
Zfp593	2.16796e-07	0.0234321	0.063	0.023	0.00784822	0.069163	0.0255354
Txlna	2.16818e-07	0.0587391	0.219	0.143	0.00784904	0.288546	0.174629
Ipo9	2.17129e-07	0.0779597	0.269	0.19	0.00786028	0.370044	0.2257
Nuf2	2.17262e-07	0.030821	0.044	0.012	0.00786509	0.0524229	0.0123558
Mpdu1	2.17574e-07	0.0496749	0.178	0.109	0.0078764	0.225551	0.121087
Prr13	2.18376e-07	0.090279	0.454	0.359	0.00790544	0.781498	0.529654
Eif3b	2.20295e-07	0.116828	0.524	0.43	0.00797489	0.948899	0.696046
Tmem214	2.22835e-07	0.0781496	0.343	0.255	0.00806686	0.514097	0.356672
Rlim	2.26618e-07	0.0620433	0.257	0.175	0.00820381	0.356828	0.214992
Ppp1ca	2.26666e-07	0.124179	0.844	0.783	0.00820553	2.99075	2.26442
Serpinb8	2.27617e-07	0.0305404	0.054	0.017	0.00823997	0.0603524	0.0181219
Elof1	2.27665e-07	0.0621497	0.381	0.287	0.00824169	0.581057	0.394563
Pcnp	2.28191e-07	0.0715025	0.413	0.314	0.00826074	0.629515	0.430807
H2-T22	2.28247e-07	0.059242	0.352	0.259	0.00826277	0.526432	0.346787
Csdc2	2.29118e-07	-0.0878887	0.269	0.335	0.00829431	0.371806	0.469522
Mdm2	2.29868e-07	0.0716961	0.372	0.282	0.00832144	0.587665	0.389621
Gsdmd	2.34444e-07	0.0428998	0.15	0.087	0.0084871	0.184141	0.110379
Ssbp4	2.35056e-07	0.0411983	0.157	0.092	0.00850925	0.19163	0.103789
Taok3	2.35508e-07	0.0370927	0.133	0.074	0.00852564	0.160352	0.0840198
Stx2	2.35562e-07	0.0390586	0.256	0.173	0.00852758	0.345374	0.231466
Plk1	2.36265e-07	0.0229488	0.053	0.016	0.00855304	0.0599119	0.0181219
Slc33a1	2.36276e-07	0.059672	0.217	0.143	0.00855341	0.296035	0.173806
Atp8b1	2.37003e-07	0.0437772	0.122	0.065	0.00857975	0.152863	0.0724876
Fem1b	2.37172e-07	0.0614655	0.213	0.14	0.00858586	0.284141	0.169687
Hmga1	2.37277e-07	0.0905398	0.385	0.297	0.00858967	0.592511	0.385502
Ly6c1	2.38685e-07	-0.11633	0.939	0.961	0.00864063	6.44185	6.26194
Hnrnph1	2.3976e-07	0.100162	0.56	0.465	0.00867956	1.09604	0.744646
Ptpn12	2.41038e-07	0.0706689	0.346	0.252	0.00872583	0.486344	0.347611
Vrk1	2.41869e-07	0.0340201	0.128	0.07	0.00875591	0.154185	0.0840198
Fes	2.4344e-07	0.0511356	0.13	0.072	0.00881277	0.162115	0.0823723
Rps12-ps3	2.43631e-07	0.0276531	0.081	0.035	0.00881967	0.0854626	0.0370675
Hells	2.43715e-07	0.0253748	0.037	0.007	0.00882273	0.0422907	0.00823723
Topbp1	2.43983e-07	0.0509963	0.148	0.086	0.00883243	0.188987	0.110379
Eif2ak2	2.44537e-07	0.0287675	0.109	0.055	0.00885247	0.128634	0.0658979
Mfsd11	2.47831e-07	0.055506	0.276	0.194	0.00897172	0.381498	0.238056
Haus4	2.4978e-07	0.0255987	0.067	0.026	0.0090423	0.0748899	0.0271829
Synpo	2.49804e-07	0.079096	0.346	0.258	0.00904314	0.502643	0.336079
Nudt14	2.50715e-07	0.0405754	0.185	0.114	0.00907615	0.236564	0.139209
Pum3	2.51659e-07	0.0588845	0.191	0.123	0.0091103	0.265639	0.151565
Cdca8	2.51975e-07	0.027076	0.06	0.021	0.00912176	0.0740088	0.0230643
Gm26782	2.52068e-07	0.0213103	0.133	0.073	0.00912511	0.164758	0.0889621
Kpna2	2.53242e-07	0.0699025	0.233	0.158	0.0091676	0.292511	0.180395
Tpt1-ps3	2.54836e-07	0.0856883	0.631	0.537	0.00922532	1.24802	0.92257
Cdc5l	2.56075e-07	0.0796663	0.426	0.326	0.00927018	0.682379	0.483526
Shisa4	2.57575e-07	0.0314997	0.08	0.035	0.00932447	0.0964758	0.0378913
Pdgfa	2.5893e-07	0.0636011	0.217	0.142	0.00937352	0.29163	0.172158
Sgsh	2.60067e-07	0.0287019	0.083	0.037	0.00941468	0.0942731	0.0428336
Gm26917	2.60839e-07	0.0452101	0.11	0.057	0.00944265	0.137885	0.0650741
Gm3550	2.62382e-07	0.0413389	0.171	0.103	0.00949851	0.196476	0.113674
Slc35a4	2.62851e-07	0.0636281	0.254	0.175	0.00951548	0.346696	0.224053
Ccdc86	2.65028e-07	0.0399831	0.154	0.091	0.00959428	0.19163	0.107908
Pde12	2.65922e-07	0.0459694	0.192	0.12	0.00962664	0.255947	0.144152
Tram2	2.67334e-07	0.0402007	0.114	0.06	0.00967775	0.130837	0.0667216
Pes1	2.68339e-07	0.0497348	0.282	0.197	0.00971413	0.386784	0.263591
Abca1	2.69263e-07	0.0956109	0.394	0.306	0.00974758	0.582819	0.411862
2510039O18Rik	2.70091e-07	0.0737534	0.413	0.317	0.00977758	0.670925	0.462109
Rad17	2.70241e-07	0.026496	0.193	0.119	0.00978298	0.242291	0.149918
Rab7	2.7054e-07	0.11995	0.808	0.76	0.00979381	2.54493	1.89703
Clmp	2.71125e-07	0.0477861	0.119	0.063	0.00981501	0.144493	0.0741351
Plcxd3	2.72598e-07	0.10762	0.875	0.837	0.00986832	3.04626	2.42504
Eif1ad	2.73286e-07	0.0650404	0.293	0.21	0.00989322	0.410132	0.279242
Fbxw17	2.7394e-07	0.0291687	0.086	0.039	0.00991692	0.100881	0.0436573
Themis2	2.79083e-07	0.0373681	0.08	0.035	0.0101031	0.0947137	0.0428336
Lpin1	2.8335e-07	0.111355	0.742	0.672	0.0102576	2.1793	1.58649
Mcm4	2.89324e-07	0.0427219	0.133	0.074	0.0104738	0.169163	0.0930807
Eftud2	2.9894e-07	0.0710747	0.285	0.204	0.0108219	0.411454	0.258649
Tsen15	3.01235e-07	0.0570418	0.275	0.19	0.010905	0.390749	0.255354
Rin2	3.01687e-07	0.0738104	0.279	0.196	0.0109214	0.379295	0.244646
Pak1ip1	3.03524e-07	0.051994	0.316	0.227	0.0109879	0.445374	0.307249
Slc25a30	3.03785e-07	0.0382267	0.156	0.092	0.0109973	0.195595	0.10626
Tmem165	3.06742e-07	0.0831946	0.321	0.236	0.0111044	0.471366	0.31631
Col12a1	3.08437e-07	0.0284697	0.061	0.022	0.0111657	0.0722467	0.0247117
Pank2	3.10348e-07	0.0496638	0.232	0.153	0.0112349	0.300881	0.193575
Dhx9	3.10967e-07	0.0723229	0.371	0.284	0.0112573	0.592511	0.39374
B3galnt1	3.12549e-07	0.0327083	0.078	0.034	0.0113146	0.0969163	0.0395387
Calm3	3.13626e-07	0.113359	0.652	0.556	0.0113536	1.41938	1.02059
Vipas39	3.13939e-07	0.0571534	0.227	0.15	0.0113649	0.290749	0.182867
Adcyap1r1	3.18461e-07	0.0360738	0.066	0.026	0.0115286	0.0735683	0.0263591
Hspa12a	3.18675e-07	-0.0736864	0.205	0.271	0.0115363	0.263436	0.356672
Selenbp1	3.19584e-07	-0.111946	0.552	0.596	0.0115693	1.08238	1.21334
Tmem63c	3.21927e-07	0.0214702	0.121	0.065	0.0116541	0.140969	0.0667216
Ndufs3	3.24574e-07	-0.111908	0.937	0.95	0.0117499	5.5674	5.36326
Itch	3.25536e-07	0.0622252	0.259	0.18	0.0117847	0.354185	0.227348
Mapk7	3.28888e-07	0.0275701	0.062	0.023	0.0119061	0.0704846	0.0247117
Rad51ap1	3.31639e-07	0.0269884	0.033	0.006	0.0120057	0.039207	0.00576606
Car14	3.32529e-07	-0.0909455	0.53	0.594	0.0120379	1.07489	1.13015
4930525G20Rik	3.33247e-07	0.0540322	0.293	0.208	0.0120639	0.381498	0.253707
Timm9	3.3385e-07	0.0525123	0.326	0.236	0.0120857	0.46696	0.313839
Slc7a5	3.36054e-07	0.043894	0.087	0.04	0.0121655	0.106608	0.0469522
Hipk1	3.38808e-07	0.116087	0.584	0.496	0.0122652	1.16872	0.844316
Mylk	3.43024e-07	0.078261	0.266	0.189	0.0124178	0.415419	0.237232
Lipa	3.47136e-07	0.0625814	0.282	0.201	0.0125667	0.396476	0.244646
Mgst1	3.51192e-07	0.139323	0.875	0.827	0.0127135	3.76211	2.83773
Mreg	3.57156e-07	-0.0704059	0.176	0.241	0.0129294	0.23304	0.321252
Gtf2h1	3.57748e-07	0.0524041	0.203	0.131	0.0129508	0.25859	0.162273
Gngt2	3.59216e-07	0.0757118	0.387	0.295	0.013004	0.618502	0.405272
Pimreg	3.60939e-07	0.0246231	0.038	0.008	0.0130664	0.0471366	0.00906096
Nsmce1	3.60978e-07	0.0860429	0.622	0.518	0.0130678	1.3141	0.974465
Ces2g	3.60986e-07	0.0240216	0.065	0.025	0.0130681	0.0740088	0.0271829
Map1lc3b	3.6208e-07	0.0973078	0.972	0.978	0.0131077	9.2467	7.41104
Eif3f	3.62122e-07	0.134342	0.736	0.675	0.0131092	1.90705	1.42998
Ccdc34	3.64878e-07	0.0391423	0.1	0.049	0.013209	0.121586	0.0568369
S1pr2	3.6581e-07	0.0318762	0.1	0.049	0.0132427	0.118062	0.0551895
Pip4k2a	3.6658e-07	0.0504682	0.169	0.103	0.0132706	0.213216	0.125206
Commd8	3.68455e-07	0.0795793	0.452	0.351	0.0133384	0.745374	0.542834
Cds2	3.70436e-07	0.105056	0.573	0.484	0.0134101	1.12863	0.789127
Fmr1	3.75057e-07	0.0617112	0.192	0.124	0.0135774	0.247577	0.14168
Gnmt	3.75198e-07	-0.0298247	0.04	0.08	0.0135825	0.0444934	0.0914333
Kif23	3.77192e-07	0.0266243	0.046	0.013	0.0136547	0.0546256	0.0140033
Prkar2b	3.78384e-07	0.029645	0.048	0.014	0.0136979	0.0581498	0.0156507
1500002C15Rik	3.79543e-07	0.0666711	0.393	0.303	0.0137398	0.572247	0.387974
Alg8	3.81008e-07	0.0374434	0.097	0.048	0.0137929	0.119383	0.0551895
Gm7027	3.82114e-07	0.0321063	0.12	0.065	0.0138329	0.140969	0.0741351
Polr3d	3.82492e-07	0.0366588	0.155	0.091	0.0138466	0.190749	0.112026
Fam50a	3.8405e-07	0.0384779	0.222	0.144	0.013903	0.281498	0.182867
Mccc2	3.84107e-07	-0.117639	0.547	0.594	0.0139051	1.05066	1.18616
Serpina3g	3.84157e-07	0.0218247	0.067	0.026	0.0139069	0.0797357	0.0321252
Armcx2	3.88557e-07	0.033613	0.136	0.077	0.0140661	0.174449	0.0971993
Rdh10	3.89698e-07	0.0349128	0.113	0.059	0.0141075	0.138767	0.0716639
Dock11	3.91423e-07	0.0565121	0.196	0.128	0.0141699	0.271806	0.157331
Rfc5	3.91718e-07	0.0882408	0.452	0.357	0.0141806	0.750661	0.50659
Gm10163	3.91937e-07	0.0935285	0.515	0.422	0.0141885	0.831718	0.580725
Thrsp	3.92466e-07	-0.0984367	0.404	0.46	0.0142077	0.646256	0.751236
Sncg	3.93491e-07	0.0456732	0.174	0.109	0.0142448	0.232159	0.128501
Scarb2	3.94679e-07	0.10693	0.733	0.657	0.0142878	1.88634	1.42504
Slc1a5	4.00187e-07	0.0538426	0.246	0.167	0.0144872	0.325991	0.210049
Gm12481	4.01527e-07	0.0986322	0.844	0.817	0.0145357	2.83348	2.12685
Dctn4	4.05457e-07	0.0947946	0.551	0.462	0.0146779	1.0674	0.742175
Kras	4.0637e-07	0.0458102	0.287	0.203	0.014711	0.385903	0.257002
Micall1	4.10267e-07	0.0817284	0.454	0.357	0.0148521	0.768722	0.508237
Arfip1	4.10993e-07	0.0431646	0.186	0.118	0.0148784	0.235683	0.145799
Tomm70a	4.11364e-07	0.0971725	0.604	0.514	0.0148918	1.2793	0.92916
Nsf	4.17709e-07	0.0627998	0.344	0.251	0.0151215	0.496035	0.324547
Ucp2	4.19306e-07	0.095342	0.445	0.35	0.0151793	0.733921	0.500824
Palb2	4.20594e-07	0.0283712	0.11	0.057	0.0152259	0.120264	0.0609555
Zfp862-ps	4.21912e-07	0.0554543	0.229	0.154	0.0152736	0.275771	0.176277
Me2	4.2349e-07	0.0571754	0.164	0.1	0.0153308	0.208811	0.127677
N4bp2l2	4.24844e-07	0.0753617	0.423	0.326	0.0153798	0.705286	0.480231
Shc1	4.26526e-07	0.0502983	0.244	0.166	0.0154407	0.313216	0.206755
Il1rl2	4.27697e-07	0.023072	0.046	0.013	0.0154831	0.0511013	0.0140033
Rap2c	4.29821e-07	0.0544762	0.286	0.203	0.0155599	0.406608	0.263591
Atp8b4	4.32602e-07	0.032063	0.076	0.033	0.0156606	0.0903084	0.0370675
Vcl	4.37571e-07	0.0755445	0.411	0.314	0.0158405	0.640088	0.424217
Vopp1	4.38226e-07	0.0335654	0.179	0.11	0.0158642	0.225551	0.128501
Dnajc14	4.42918e-07	0.0354278	0.231	0.157	0.0160341	0.301762	0.186161
Swap70	4.43593e-07	0.049048	0.176	0.11	0.0160585	0.219383	0.130972
Tnpo1	4.43682e-07	0.0948973	0.637	0.529	0.0160617	1.40352	1.03213
Akirin1	4.43847e-07	0.0547064	0.323	0.233	0.0160677	0.46696	0.305601
Ppp2ca	4.44561e-07	0.114844	0.746	0.675	0.0160936	1.94626	1.44893
Birc3	4.45029e-07	0.0588335	0.167	0.103	0.0161105	0.212775	0.118616
Lncpint	4.46377e-07	0.0503417	0.303	0.213	0.0161593	0.436564	0.30313
Slit3	4.46546e-07	0.049827	0.152	0.091	0.0161654	0.201322	0.107084
Cdkn2aipnl	4.49652e-07	0.0424674	0.165	0.101	0.0162778	0.202643	0.11944
Dpp8	4.5097e-07	0.0616974	0.299	0.217	0.0163256	0.42467	0.275947
Ndufa4l2	4.56709e-07	0.0727477	0.411	0.314	0.0165333	0.670925	0.45799
Zwilch	4.68212e-07	0.0216298	0.037	0.008	0.0169498	0.0475771	0.00823723
Plpp3	4.6975e-07	0.0953543	0.604	0.517	0.0170054	1.23612	0.852554
Galnt2	4.73031e-07	0.0534052	0.214	0.141	0.0171242	0.273128	0.16804
Poglut1	4.73479e-07	0.0826051	0.31	0.227	0.0171404	0.462115	0.307249
Bace1	4.73543e-07	0.0522287	0.251	0.173	0.0171427	0.32467	0.206755
Cyb5r4	4.75548e-07	0.0705635	0.281	0.203	0.0172153	0.396476	0.24547
Uggt1	4.75576e-07	0.0649423	0.295	0.212	0.0172163	0.422907	0.273476
Snrpb2	4.76401e-07	0.0754268	0.378	0.287	0.0172462	0.586784	0.387974
Ltc4s	4.79608e-07	0.0362339	0.079	0.035	0.0173623	0.0960352	0.0411862
Ybx3	4.82186e-07	0.127532	0.82	0.781	0.0174556	2.68326	2.02059
Slc35a2	4.8226e-07	0.0397957	0.148	0.086	0.0174583	0.182379	0.0988468
Tmub2	4.83214e-07	0.040609	0.226	0.152	0.0174928	0.302643	0.184514
Eng	4.84787e-07	0.1042	0.562	0.473	0.0175498	1.07665	0.746293
Tbc1d2b	4.85175e-07	0.0427829	0.147	0.086	0.0175638	0.180617	0.101318
Exoc4	4.85437e-07	0.0780723	0.378	0.29	0.0175733	0.613216	0.401977
Mad2l1	4.89166e-07	0.0290669	0.081	0.036	0.0177083	0.0947137	0.0395387
Abcc1	4.8931e-07	0.0499094	0.249	0.17	0.0177135	0.339207	0.221582
P4ha2	4.89404e-07	0.0696135	0.374	0.284	0.0177169	0.593392	0.383031
Apaf1	4.89607e-07	0.0502366	0.133	0.076	0.0177243	0.165639	0.0856672
Mindy1	4.91181e-07	0.0578135	0.236	0.161	0.0177812	0.32467	0.196046
Ezr	4.91265e-07	0.0710322	0.343	0.255	0.0177843	0.512335	0.337727
Tarbp2	4.91577e-07	0.061609	0.255	0.176	0.0177956	0.356828	0.222405
Mrpl28	5.02671e-07	-0.111089	0.717	0.764	0.0181972	1.89207	1.88797
Acly	5.05494e-07	0.0680528	0.285	0.204	0.0182994	0.388106	0.26771
Mast4	5.08567e-07	0.100052	0.352	0.271	0.0184106	0.571806	0.367381
Tars	5.09248e-07	0.0936934	0.46	0.371	0.0184353	0.859912	0.58402
Cldnd1	5.10887e-07	0.0696752	0.327	0.242	0.0184946	0.486344	0.318781
Anapc1	5.1477e-07	0.0612381	0.371	0.276	0.0186352	0.551542	0.374794
Lsm5	5.15289e-07	0.0754923	0.362	0.273	0.018654	0.540529	0.364909
Preb	5.15803e-07	0.0629274	0.309	0.222	0.0186726	0.437004	0.293245
Luzp1	5.17766e-07	0.0471158	0.247	0.17	0.0187436	0.334802	0.213344
Eif1ax	5.2134e-07	0.11532	0.62	0.551	0.018873	1.37885	0.97117
Golt1b	5.22534e-07	0.0474067	0.193	0.124	0.0189163	0.255947	0.149094
Eml4	5.25013e-07	0.0371743	0.151	0.088	0.019006	0.186344	0.0996705
Ltbp3	5.28471e-07	0.0374207	0.217	0.143	0.0191312	0.278414	0.173806
Ripk3	5.30981e-07	0.0231715	0.067	0.026	0.019222	0.0735683	0.0304778
Fut11	5.32475e-07	0.0465563	0.168	0.104	0.0192761	0.220705	0.130972
Man2a2	5.32681e-07	0.0345026	0.227	0.15	0.0192836	0.293392	0.19028
Nudt4	5.39103e-07	0.1198	0.798	0.75	0.0195161	2.3837	1.80972
3110040N11Rik	5.39242e-07	0.0464021	0.189	0.12	0.0195211	0.242731	0.151565
Ect2	5.41478e-07	0.0249813	0.04	0.01	0.019602	0.0471366	0.0123558
Fam214b	5.49109e-07	0.075359	0.265	0.186	0.0198783	0.37533	0.23229
Fam171a1	5.51185e-07	0.0424916	0.178	0.11	0.0199535	0.221145	0.135091
Tnfsf12	5.52979e-07	0.0568479	0.23	0.157	0.0200184	0.314097	0.193575
Dtymk	5.53672e-07	0.0563341	0.285	0.203	0.0200435	0.397357	0.255354
Gabarapl2	5.53899e-07	0.117763	0.773	0.713	0.0200517	2.20837	1.6425
Psma7	5.55353e-07	0.106267	0.933	0.916	0.0201043	5.2141	4.08237
Mitd1	5.55712e-07	0.0377419	0.14	0.08	0.0201173	0.172247	0.0996705
Por	5.56349e-07	0.0833249	0.404	0.311	0.0201404	0.632599	0.436573
Gm6139	5.59372e-07	0.0575976	0.282	0.201	0.0202498	0.379295	0.236409
Fhl3	5.61089e-07	0.0306093	0.065	0.026	0.020312	0.0726872	0.0271829
Ctdp1	5.61908e-07	0.038067	0.1	0.05	0.0203416	0.119383	0.0617792
Klhl6	5.63667e-07	0.0424584	0.129	0.072	0.0204053	0.15859	0.0815486
Vdac1	5.64181e-07	-0.108839	0.948	0.978	0.0204239	7.56476	7.22076
Slc35b4	5.67149e-07	0.0307681	0.091	0.044	0.0205314	0.110573	0.0510708
Gbe1	5.67235e-07	0.0764406	0.419	0.33	0.0205345	0.698238	0.497529
Ccl21a	5.67706e-07	0.0938928	0.107	0.056	0.0205515	0.220264	0.0724876
Ptp4a3	5.7575e-07	-0.10949	0.75	0.767	0.0208427	1.9533	2.12026
Wdr6	5.78056e-07	0.0335773	0.222	0.147	0.0209262	0.281498	0.1771
Ufc1	5.8065e-07	0.066863	0.63	0.521	0.0210201	1.25419	0.956343
Dkc1	5.84122e-07	0.0430495	0.153	0.091	0.0211458	0.185022	0.104613
Kank1	5.85816e-07	0.0655199	0.285	0.204	0.0212071	0.411894	0.26771
Rbm47	5.8668e-07	0.0336928	0.074	0.031	0.0212384	0.0859031	0.0321252
Pxn	5.94866e-07	0.0599569	0.257	0.177	0.0215347	0.348458	0.235585
Dtx3l	5.95784e-07	0.050184	0.272	0.19	0.021568	0.384581	0.242998
Gm45233	5.97432e-07	-0.101962	0.459	0.499	0.0216277	0.766079	0.894563
Fkbp14	5.97433e-07	0.045553	0.152	0.09	0.0216277	0.189427	0.10626
Jmjd1c	5.99397e-07	0.0640944	0.347	0.26	0.0216988	0.522907	0.35173
Cfap299	6.03166e-07	0.0324655	0.09	0.044	0.0218352	0.0995595	0.0477759
Tfe3	6.04453e-07	0.0341261	0.122	0.068	0.0218818	0.144934	0.0782537
Timmdc1	6.09913e-07	0.038182	0.2	0.129	0.0220794	0.253304	0.164745
Stx12	6.10628e-07	0.0905042	0.511	0.414	0.0221053	0.914097	0.649094
Arhgef1	6.10833e-07	0.0586659	0.259	0.181	0.0221128	0.340529	0.228171
Cdk7	6.11633e-07	0.0555433	0.297	0.217	0.0221417	0.422026	0.287479
Adssl1	6.1259e-07	-0.118121	0.569	0.598	0.0221764	1.07137	1.20016
Gsdme	6.15832e-07	0.03932	0.141	0.082	0.0222937	0.171366	0.0939044
Zwint	6.20895e-07	0.0771634	0.421	0.328	0.022477	0.673128	0.4514
Uxs1	6.22948e-07	0.0320468	0.141	0.082	0.0225513	0.173568	0.0906096
Nelfe	6.30705e-07	0.0371126	0.158	0.095	0.0228322	0.186344	0.110379
Egln2	6.31252e-07	0.056269	0.264	0.186	0.0228519	0.351101	0.228171
Banf1	6.34453e-07	0.10907	0.794	0.743	0.0229678	2.52203	1.84926
Inpp5j	6.40902e-07	0.0404167	0.141	0.083	0.0232013	0.176652	0.0963756
Vav1	6.4409e-07	0.0572999	0.159	0.097	0.0233167	0.208811	0.115321
Ccnd3	6.45604e-07	0.0532414	0.266	0.187	0.0233715	0.363877	0.223229
Usp8	6.47061e-07	0.0543393	0.295	0.212	0.0234242	0.412335	0.275124
Gm44170	6.48488e-07	0.0235028	0.088	0.041	0.0234759	0.0977974	0.0469522
Mea1	6.54306e-07	0.0822504	0.434	0.339	0.0236865	0.698678	0.489292
Gm47283	6.58671e-07	0.0536138	0.205	0.134	0.0238445	0.262115	0.164745
Rc3h2	6.59752e-07	0.0712907	0.318	0.232	0.0238837	0.450661	0.3229
Slfn1	6.64011e-07	0.034751	0.073	0.031	0.0240379	0.0894273	0.0370675
Cyth2	6.65637e-07	0.0435534	0.252	0.175	0.0240967	0.337004	0.219934
Cinp	6.69085e-07	0.0406516	0.226	0.151	0.0242216	0.289868	0.186161
Tef	6.72816e-07	-0.118116	0.436	0.49	0.0243566	0.727753	0.850906
Hmgb1	6.73016e-07	0.0933289	0.64	0.553	0.0243639	1.31982	0.979407
Pafah1b2	6.7413e-07	0.0787035	0.352	0.262	0.0244042	0.55022	0.369852
Gosr2	6.76169e-07	0.0821983	0.499	0.409	0.024478	0.902203	0.630972
Pdgfc	6.79402e-07	0.0259536	0.075	0.032	0.024595	0.0889868	0.0370675
Sh3bp5l	6.84902e-07	0.0421826	0.16	0.097	0.0247941	0.204405	0.113674
Sirpb1b	6.87296e-07	0.0280867	0.057	0.021	0.0248808	0.0660793	0.0222405
Arhgap30	6.90485e-07	0.0462191	0.095	0.047	0.0249963	0.112335	0.053542
Nop10	6.96597e-07	0.107614	0.889	0.857	0.0252175	3.67577	2.83608
Pop4	6.99468e-07	0.0464854	0.196	0.127	0.0253214	0.256388	0.158155
Tmcc1	7.08964e-07	0.0588408	0.411	0.313	0.0256652	0.620264	0.427512
Hint2	7.09321e-07	-0.115491	0.813	0.828	0.0256781	2.64405	2.72076
Adam19	7.13239e-07	0.0762213	0.247	0.173	0.02582	0.344934	0.211697
Ctso	7.15284e-07	0.042642	0.191	0.123	0.025894	0.248899	0.156507
Cfap36	7.16462e-07	0.0694595	0.323	0.238	0.0259367	0.473568	0.300659
Alcam	7.1866e-07	0.039988	0.084	0.04	0.0260162	0.112335	0.0444811
Arih1	7.22037e-07	0.0910458	0.591	0.504	0.0261385	1.20308	0.841021
Sssca1	7.25823e-07	0.068312	0.397	0.303	0.0262755	0.618943	0.42916
Ogfr	7.25999e-07	0.0477759	0.294	0.211	0.0262819	0.417181	0.266886
Snhg5	7.2922e-07	0.0535995	0.165	0.104	0.0263985	0.221586	0.131796
Bloc1s2	7.29527e-07	0.0347203	0.193	0.124	0.0264096	0.236123	0.158979
Eri1	7.3707e-07	0.0380409	0.122	0.068	0.0266827	0.148899	0.0807249
Tctex1d2	7.42298e-07	0.0428721	0.309	0.222	0.0268719	0.459912	0.310544
Rpl7l1	7.42438e-07	0.0696767	0.418	0.322	0.026877	0.64141	0.46458
Ext1	7.43508e-07	0.0775947	0.327	0.24	0.0269157	0.499119	0.318781
Ubxn4	7.44153e-07	0.0843437	0.45	0.364	0.0269391	0.784581	0.537891
Eipr1	7.53098e-07	0.0343807	0.122	0.068	0.0272629	0.151101	0.0807249
Prelid3b	7.59477e-07	0.0871755	0.677	0.597	0.0274938	1.66872	1.17463
Papola	7.60096e-07	0.0960498	0.653	0.565	0.0275162	1.40793	1.03789
Scn7a	7.61587e-07	0.0526202	0.21	0.138	0.0275702	0.289868	0.169687
Gm28037	7.64638e-07	0.104987	0.874	0.844	0.0276807	3.30969	2.51895
Ppme1	7.82369e-07	0.0413528	0.278	0.196	0.0283225	0.377533	0.23888
Gm29257	7.88138e-07	0.0384332	0.156	0.094	0.0285314	0.172687	0.101318
Ap3s2	7.88245e-07	0.0674754	0.341	0.255	0.0285352	0.498238	0.33196
Pgrmc2	7.90999e-07	0.0717457	0.407	0.316	0.0286349	0.628634	0.421746
Gm10184	7.91326e-07	0.0621044	0.288	0.206	0.0286468	0.400881	0.253707
Cdk2ap1	7.93116e-07	0.0827428	0.51	0.423	0.0287116	0.931278	0.639209
Gnao1	7.95093e-07	0.042011	0.134	0.077	0.0287832	0.167401	0.0914333
Lamtor1	8.01213e-07	0.119183	0.776	0.714	0.0290047	2.33524	1.73311
U2af2	8.05058e-07	0.0583894	0.273	0.194	0.0291439	0.390749	0.240527
Irf9	8.06905e-07	0.0757845	0.324	0.243	0.0292108	0.480617	0.315486
Cyp1b1	8.08633e-07	0.0458997	0.179	0.113	0.0292733	0.231718	0.144975
Ddt	8.10507e-07	-0.127518	0.628	0.638	0.0293412	1.35639	1.50988
Gypc	8.10545e-07	0.0526617	0.279	0.199	0.0293425	0.371806	0.256178
Tnpo2	8.12659e-07	0.0442319	0.172	0.108	0.0294191	0.210573	0.133443
Dusp27	8.14474e-07	0.103676	0.45	0.362	0.0294848	0.832159	0.543657
Npm3	8.27255e-07	0.0471716	0.153	0.092	0.0299474	0.186784	0.107908
Atp2b1	8.2833e-07	0.0787072	0.417	0.321	0.0299864	0.662115	0.471993
Epn3	8.30824e-07	0.0284175	0.085	0.04	0.0300767	0.0938326	0.0444811
Vps16	8.33583e-07	0.0513861	0.199	0.131	0.0301765	0.254185	0.156507
Ago2	8.37426e-07	0.0678634	0.265	0.19	0.0303157	0.369604	0.239703
C130026I21Rik	8.37982e-07	0.0381445	0.134	0.077	0.0303358	0.155507	0.0799012
Sec11c	8.38707e-07	0.073904	0.419	0.331	0.030362	0.691189	0.455519
1600012H06Rik	8.53338e-07	0.0560601	0.239	0.166	0.0308917	0.318502	0.19028
Hdc	8.54009e-07	0.0214605	0.056	0.02	0.030916	0.0599119	0.0222405
Actr10	8.56296e-07	0.104442	0.67	0.582	0.0309988	1.50485	1.09638
Gpcpd1	8.62399e-07	-0.100061	0.592	0.632	0.0312197	1.26564	1.35255
Adamts9	8.66876e-07	0.0350429	0.139	0.081	0.0313818	0.172687	0.0971993
Mmp9	8.69333e-07	0.0457787	0.061	0.024	0.0314707	0.0735683	0.0255354
Myh11	8.69758e-07	0.0580599	0.146	0.087	0.0314861	0.225551	0.107908
Nop56	8.74404e-07	0.0662839	0.354	0.264	0.0316543	0.52467	0.372323
Naalad2	8.81384e-07	0.0404608	0.17	0.106	0.031907	0.217621	0.130972
Fam104a	8.83183e-07	0.0761924	0.407	0.315	0.0319721	0.655947	0.445634
Hcn1	8.90225e-07	0.0159228	0.033	0.007	0.032227	0.0378855	0.0107084
Ly86	9.01036e-07	0.0308747	0.106	0.055	0.0326184	0.125991	0.0634267
Adgre5	9.05576e-07	0.053704	0.367	0.274	0.0327827	0.570925	0.397858
Vldlr	9.0757e-07	-0.103227	0.758	0.784	0.0328549	2.18634	2.29901
Scn1b	9.21789e-07	0.047044	0.214	0.143	0.0333697	0.278414	0.1771
Plvap	9.2538e-07	0.0315043	0.082	0.039	0.0334997	0.1	0.0453048
Cap2	9.28519e-07	0.0879059	0.696	0.621	0.0336133	1.76167	1.2603
Pirt	9.29588e-07	0.0221338	0.063	0.025	0.033652	0.0704846	0.0263591
Phgdh	9.33001e-07	0.0357931	0.048	0.016	0.0337756	0.054185	0.0164745
Cp	9.34647e-07	0.112444	0.616	0.535	0.0338352	1.34185	0.969522
Abra	9.35322e-07	0.0713655	0.384	0.295	0.0338596	0.621145	0.441516
Scfd1	9.39255e-07	0.0653023	0.282	0.201	0.034002	0.399119	0.26112
Arfgap1	9.40633e-07	0.0372668	0.159	0.096	0.0340519	0.199119	0.124382
Pdlim1	9.4249e-07	0.117796	0.584	0.505	0.0341191	1.23304	0.862438
Sorbs2os	9.457e-07	0.0445344	0.088	0.043	0.0342353	0.130837	0.053542
Uba7	9.46239e-07	0.0479426	0.204	0.134	0.0342548	0.261233	0.159802
Ccdc115	9.48522e-07	0.0624788	0.273	0.194	0.0343374	0.372687	0.243822
Ncln	9.53449e-07	0.0682383	0.306	0.224	0.0345158	0.436123	0.2743
Efcab2	9.55959e-07	-0.124069	0.556	0.596	0.0346067	1.12819	1.243
Erbin	9.56076e-07	0.0646953	0.386	0.294	0.0346109	0.578855	0.405272
Snap47	9.5837e-07	0.0609386	0.334	0.248	0.0346939	0.475771	0.327842
Gm49322	9.58876e-07	0.0521838	0.208	0.138	0.0347123	0.278855	0.169687
Pkn1	9.59099e-07	0.0490034	0.167	0.105	0.0347203	0.199559	0.115321
Lnx1	9.636e-07	0.0480057	0.196	0.129	0.0348833	0.253304	0.152389
Erg28	9.69721e-07	0.0419725	0.129	0.074	0.0351049	0.159912	0.0897858
Tcf12	9.75124e-07	0.0562657	0.327	0.241	0.0353005	0.456828	0.327018
2610001J05Rik	9.75959e-07	0.0832117	0.602	0.517	0.0353307	1.2793	0.897858
Tmem237	9.78287e-07	0.0283662	0.062	0.024	0.035415	0.077533	0.0280066
Mlycd	9.84024e-07	-0.117177	0.486	0.535	0.0356227	0.908811	1.04201
Mindy3	9.87953e-07	0.0487324	0.176	0.111	0.0357649	0.223789	0.135914
Pdzd9	9.91547e-07	-0.102671	0.859	0.891	0.035895	3.21674	3.15733
Polr2d	9.95371e-07	0.0371242	0.213	0.142	0.0360334	0.272247	0.184514
Psmd1	1.00041e-06	0.0915181	0.691	0.614	0.0362157	1.62907	1.19687
Hnrnpul2	1.01101e-06	0.084447	0.461	0.371	0.0365995	0.735683	0.543657
Eps15	1.01944e-06	0.0766243	0.357	0.269	0.0369049	0.531278	0.368204
Tmem254c	1.02305e-06	0.0415945	0.097	0.049	0.0370356	0.109692	0.0527183
Cd274	1.02808e-06	-0.0448272	0.089	0.14	0.0372176	0.104846	0.178748
Abhd17b	1.03506e-06	0.0375795	0.157	0.096	0.0374702	0.199119	0.115321
Daglb	1.03729e-06	0.111412	0.779	0.708	0.0375508	2.05198	1.58484
Fam219a	1.04216e-06	0.0263437	0.115	0.062	0.0377272	0.14141	0.0733114
Samsn1	1.04272e-06	0.0302086	0.056	0.021	0.0377474	0.0674009	0.0247117
Kif3b	1.04644e-06	0.0441538	0.135	0.079	0.0378823	0.16652	0.0897858
mt-Tr	1.0472e-06	-0.0734922	0.242	0.303	0.0379096	0.312775	0.410214
Pecam1	1.05318e-06	0.107012	0.637	0.546	0.0381263	1.38811	1.00824
Parp14	1.05578e-06	0.0894249	0.511	0.419	0.0382204	0.989868	0.691928
Nfam1	1.06389e-06	0.0425225	0.132	0.077	0.038514	0.163436	0.0889621
Naa10	1.06975e-06	0.0634144	0.414	0.32	0.038726	0.644493	0.468699
Zfp984	1.07037e-06	0.0281956	0.118	0.065	0.0387485	0.137885	0.0757825
F10	1.07662e-06	0.0356641	0.065	0.026	0.0389746	0.077533	0.029654
Mrpl17	1.08593e-06	0.0784816	0.528	0.437	0.0393116	0.947577	0.66804
Gm13680	1.09122e-06	0.0732224	0.413	0.321	0.0395033	0.593392	0.400329
Lpin3	1.0972e-06	0.041237	0.067	0.028	0.0397197	0.0788546	0.029654
Syncrip	1.10155e-06	0.0828355	0.504	0.415	0.0398773	0.886344	0.614498
Rpl14-ps1	1.10163e-06	0.0686981	0.327	0.245	0.0398802	0.439648	0.294893
Snf8	1.11506e-06	0.0653242	0.403	0.312	0.0403662	0.630837	0.437397
Wdr45b	1.12014e-06	0.0738647	0.331	0.246	0.0405503	0.464317	0.308896
Pip5k1a	1.1249e-06	0.0633916	0.279	0.201	0.0407224	0.386784	0.264415
Derl2	1.12701e-06	0.0791369	0.491	0.392	0.040799	0.835242	0.637562
Sbf1	1.13733e-06	0.0519311	0.23	0.16	0.0411725	0.312775	0.199341
Adamtsl2	1.13898e-06	0.0206443	0.104	0.054	0.0412323	0.123789	0.0601318
Cd300lf	1.14876e-06	0.0208496	0.039	0.01	0.0415863	0.0440529	0.00988468
Lnpk	1.15464e-06	0.0443125	0.183	0.116	0.041799	0.231278	0.136738
Srek1ip1	1.16109e-06	0.0596538	0.315	0.233	0.0420324	0.473568	0.319605
Ints5	1.17052e-06	0.0308079	0.115	0.063	0.0423739	0.139648	0.0716639
Tmem254a	1.17648e-06	0.0186926	0.064	0.026	0.0425899	0.0682819	0.0263591
Itm2b	1.17698e-06	0.105152	0.991	0.994	0.042608	14.4978	11.9802
Tnfrsf11a	1.18523e-06	0.0202247	0.073	0.032	0.0429063	0.0832599	0.0354201
Nufip2	1.19672e-06	0.0731512	0.395	0.3	0.0433226	0.597797	0.418451
Ip6k1	1.19914e-06	0.060866	0.253	0.178	0.0434101	0.351982	0.227348
Chmp5	1.20679e-06	0.0813535	0.486	0.397	0.043687	0.878855	0.614498
Ccdc6	1.21449e-06	0.0437335	0.282	0.2	0.0439659	0.3837	0.26112
Rin1	1.22623e-06	0.0204663	0.057	0.021	0.0443907	0.0651982	0.0255354
Fam98a	1.22884e-06	0.0582266	0.228	0.157	0.0444853	0.313656	0.182867
Acadsb	1.23302e-06	-0.104104	0.643	0.68	0.0446364	1.44405	1.54036
Stn1	1.24665e-06	0.0347984	0.15	0.091	0.0451301	0.180176	0.107908
Api5	1.24762e-06	0.0497493	0.334	0.242	0.0451652	0.502643	0.341021
Stt3b	1.27357e-06	0.0883409	0.517	0.427	0.0461044	0.940088	0.658155
Rpl30-ps8	1.27942e-06	0.0639813	0.456	0.358	0.0463162	0.717621	0.496705
Tbce	1.28175e-06	0.0737851	0.283	0.203	0.0464007	0.402203	0.253707
Trappc3	1.2896e-06	0.0721299	0.378	0.289	0.0466849	0.573128	0.404448
Cd9	1.29109e-06	0.0908183	0.522	0.427	0.0467389	0.973568	0.730643
Rala	1.31127e-06	0.0857576	0.453	0.362	0.0474693	0.756388	0.528007
Grk2	1.31293e-06	0.0608116	0.365	0.279	0.0475295	0.543612	0.381384
Uba3	1.3196e-06	0.0880224	0.491	0.405	0.0477707	0.874009	0.626853
S100a16	1.33351e-06	0.0904102	0.561	0.466	0.0482745	1.07225	0.752883
Gtf2e2	1.34249e-06	0.0454572	0.189	0.123	0.0485993	0.237004	0.157331
Tcp11l2	1.34275e-06	-0.121468	0.623	0.658	0.048609	1.37357	1.45964
Ubb	1.35605e-06	0.108992	0.989	0.985	0.0490905	11.5868	9.60873
Glb1	1.36042e-06	0.0529423	0.267	0.186	0.0492484	0.362115	0.23888
Creb3	1.36373e-06	0.0619085	0.237	0.164	0.0493686	0.321145	0.200988
Atp6v1c1	1.3654e-06	0.0635335	0.463	0.362	0.0494289	0.770925	0.546952
Tgfbr1	1.37327e-06	0.0512062	0.23	0.158	0.0497136	0.309251	0.185338
Ssrp1	1.37703e-06	0.0867487	0.333	0.251	0.0498497	0.493833	0.321252
Dnaja1	1.37776e-06	0.115229	0.544	0.463	0.0498761	1.05419	0.739703
