## Supplementary material for "Three-dimensional Virtual Adult Cardiomyocyte Transcriptomics": All suppl files: Suppl_Data8.xlsx

### Sheet: Module1
Supplemental Data S6: GSEA Results for Module 1 High-Expression Genes (NOM p-val < 0.05)
Note: This table lists only pathways with NOM p-val < 0.05 from GSEA (preranked). Term is the pathway/gene-set name; ES is the enrichment score; NES is the normalized ES; FDR q-val and FWER p-val are multiple-testing corrected significance measures; Gene % is the fraction of genes in the gene set contributing to enrichment; Lead_genes are the leading-edge genes driving the signal.
Name	Term	ES	NES	NOM p-val	FDR q-val	FWER p-val	Gene %	Lead_genes
prerank	GOCC_EXTRACELLULAR_SPACE	0.747923	2.16631	0	0	0	0.089	Hbb-bs;Hba-a2;Hba-a1;Hbb-bt;Ptgds;Manf;Ckm;Lpl;Fabp3
prerank	GOBP_CELL_PROJECTION_ORGANIZATION	0.805106	2.01378	0.00107296	0.036039	0.053	0.1009	Hspa5;Manf;Ttll1;Apbb1
prerank	GOCC_MIDBODY	0.972007	1.99384	0	0.0335099	0.069	0.0297	Hspa5;Hsp90b1
prerank	GOBP_HYDROGEN_PEROXIDE_CATABOLIC_PROCESS	0.898018	1.96833	0	0.0393584	0.102	0.0386	Hbb-bs;Hba-a1;Hbb-bt;Nnt
prerank	GOCC_HAPTOGLOBIN_HEMOGLOBIN_COMPLEX	0.996997	1.93211	0	0.0425197	0.155	0.0148	Hbb-bs;Hba-a2;Hba-a1;Hbb-bt
prerank	GOMF_HAPTOGLOBIN_BINDING	0.996997	1.93211	0	0.0425197	0.155	0.0148	Hbb-bs;Hba-a2;Hba-a1;Hbb-bt
prerank	GOBP_HYDROGEN_PEROXIDE_METABOLIC_PROCESS	0.804148	1.89661	0	0.0579876	0.226	0.0386	Hbb-bs;Hba-a1;Hbb-bt;Nnt
prerank	GOBP_ERYTHROCYTE_HOMEOSTASIS	0.918566	1.88765	0.00118343	0.0520563	0.244	0.092	Hbb-bs;Hba-a2;Hba-a1;Mb
prerank	GOBP_MYELOID_CELL_HOMEOSTASIS	0.918566	1.88765	0.00118343	0.0520563	0.244	0.092	Hbb-bs;Hba-a2;Hba-a1;Mb
prerank	GOBP_RESPONSE_TO_BACTERIUM	0.785748	1.88547	0.0010929	0.0475146	0.248	0.0593	Hba-a2;Hba-a1;Hadhb;Lpl
prerank	GOBP_TISSUE_MORPHOGENESIS	0.743983	1.87747	0.00211193	0.0490579	0.278	0.27	Myl2;Tnni3;Myh6;Myl3;Tcap;Egln1;Dvl2;Bsg
prerank	GOBP_MYELOID_CELL_DIFFERENTIATION	0.859697	1.87655	0.0011325	0.0452858	0.28	0.092	Hbb-bs;Hba-a2;Hba-a1;Mb
prerank	GOBP_MUSCLE_CELL_DIFFERENTIATION	0.755766	1.87627	0	0.0420212	0.282	0.1602	Acadm;Myl2;Myom2;Rpl3l;Slc25a4;Myh6;Atp2a2;Tcap
prerank	GOBP_EMBRYO_DEVELOPMENT	0.7206	1.85085	0.00104603	0.0558198	0.368	0.2493	Hspa5;Hba-a2;Hba-a1;Ttll1;Myh6;Tcap;Egln1;Dvl2
prerank	GOBP_MUSCLE_STRUCTURE_DEVELOPMENT	0.691302	1.85001	0	0.0527307	0.371	0.1602	Acadm;Myl2;Myom2;Rpl3l;Slc25a4;Tnni3;Myh6;Myl3;Atp2a2;Tcap
prerank	GOMF_CYTOSKELETAL_PROTEIN_BINDING	0.707125	1.84942	0	0.0502649	0.374	0.1602	Myl2;Ttll1;Fabp3;Apbb1;Tnni3;Myh6;Myl3;Tcap
prerank	GOBP_STRIATED_MUSCLE_CELL_DIFFERENTIATION	0.784595	1.84838	0.00110742	0.0484797	0.379	0.1602	Acadm;Myl2;Myom2;Rpl3l;Slc25a4;Myh6;Tcap
prerank	GOMF_MOLECULAR_CARRIER_ACTIVITY	0.807784	1.84328	0.00332226	0.0492638	0.4	0.092	Hbb-bs;Hba-a1;Hbb-bt;Mb
prerank	GOBP_HOMEOSTASIS_OF_NUMBER_OF_CELLS	0.783811	1.82872	0.00218341	0.0570035	0.454	0.092	Hbb-bs;Hba-a2;Hba-a1;Mb
prerank	GOMF_ACTIN_BINDING	0.886078	1.82072	0.00236967	0.060555	0.493	0.1157	Myl2;Tnni3;Myh6;Myl3
prerank	GOMF_ANTIOXIDANT_ACTIVITY	0.726789	1.80748	0.0031881	0.0676522	0.546	0.092	Hbb-bs;Hba-a2;Hba-a1;Hbb-bt;Mb
prerank	GOBP_RESPONSE_TO_NUTRIENT_LEVELS	0.771002	1.80729	0	0.0646633	0.547	0.0593	Hspa5;Acadm;Lpl
prerank	GOMF_OXYGEN_BINDING	0.869359	1.80478	0.00116822	0.0635012	0.555	0.092	Hbb-bs;Hba-a1;Hbb-bt;Mb
prerank	GOMF_OXIDOREDUCTASE_ACTIVITY_ACTING_ON_PEROXIDE_AS_ACCEPTOR	0.721719	1.79911	0.00634921	0.0650836	0.577	0.092	Hbb-bs;Hba-a2;Hba-a1;Hbb-bt;Mb
prerank	GOBP_RESPONSE_TO_STARVATION	0.862499	1.79693	0.00237812	0.0641115	0.588	0.0237	Hspa5;Acadm
prerank	GOMF_OXYGEN_CARRIER_ACTIVITY	0.918919	1.7959	0.00613497	0.0624481	0.593	0.092	Hbb-bs;Hba-a1;Hbb-bt;Mb
prerank	GOBP_EMBRYO_DEVELOPMENT_ENDING_IN_BIRTH_OR_EGG_HATCHING	0.706851	1.78634	0.00208768	0.0686006	0.636	0.2493	Hba-a2;Hba-a1;Ttll1;Myh6;Tcap;Egln1;Dvl2
prerank	GOMF_TETRAPYRROLE_BINDING	0.811518	1.77972	0.00340522	0.0722812	0.658	0.092	Hbb-bs;Hba-a1;Hbb-bt;Mb
prerank	GOCC_SYNAPSE	0.662061	1.76718	0.00410678	0.0811695	0.695	0.2967	Apbb1;Got1;Atp2a2;Egln1;Doc2g;Ndufs7;Bnip3;Ndufa13
prerank	GOBP_ERYTHROCYTE_DEVELOPMENT	0.997006	1.76658	0	0.0764529	0.696	0.0119	Hbb-bs;Hba-a2;Hba-a1
prerank	GOBP_MYELOID_CELL_DEVELOPMENT	0.997006	1.76658	0	0.0764529	0.696	0.0119	Hbb-bs;Hba-a2;Hba-a1
prerank	GOMF_ORGANIC_ACID_BINDING	0.701113	1.76378	0.00319149	0.076494	0.702	0.1068	Hbb-bs;Hba-a1;Hbb-bt;Ptgds;Fabp3;Got1
prerank	GOCC_PROTEIN_KINASE_COMPLEX	-0.883234	-1.75417	0	1	0.554	0.1276	Prkaa2;C9orf72;Phka1
prerank	GOBP_IN_UTERO_EMBRYONIC_DEVELOPMENT	0.726774	1.74647	0.0031679	0.0941785	0.773	0.1128	Hba-a2;Hba-a1;Ttll1;Myh6
prerank	GOBP_CYTOSKELETON_ORGANIZATION	0.65921	1.74499	0.00523013	0.0933332	0.779	0.1602	Hsp90b1;Myl2;Myom2;Ttll1;Myh6;Tcap
prerank	GOBP_MUSCLE_CELL_DEVELOPMENT	0.761941	1.73959	0.00676437	0.0977659	0.797	0.1602	Myl2;Myom2;Slc25a4;Myh6;Atp2a2;Tcap
prerank	GOBP_ANATOMICAL_STRUCTURE_FORMATION_INVOLVED_IN_MORPHOGENESIS	0.617671	1.73298	0.0040568	0.102242	0.812	0.3323	Myl2;Myom2;Ttll1;Myh6;Tcap;Egln1;Dvl2;Bsg;Rgcc;S100a1;Fhl2
prerank	GOBP_STRIATED_MUSCLE_TISSUE_DEVELOPMENT	0.668772	1.7323	0.00634249	0.100402	0.813	0.2226	Acadm;Myl2;Rpl3l;Slc25a4;Tnni3;Myh6;Myl3;Tcap;Egln1
prerank	GOMF_ATP_DEPENDENT_ACTIVITY	0.736608	1.72617	0.00328228	0.105122	0.828	0.1217	Hspa5;Hsp90b1;Myh6;Atp2a2;Acss1
prerank	GOBP_RESPONSE_TO_ENDOPLASMIC_RETICULUM_STRESS	0.706294	1.72021	0.00762527	0.110135	0.846	0.0772	Hspa5;Manf;Hsp90b1;Herpud1
prerank	GOBP_HOMEOSTATIC_PROCESS	0.558888	1.7191	0.001	0.109231	0.852	0.2997	Hbb-bs;Hba-a2;Hba-a1;Nnt;Lpl;Herpud1;Hadh;Fabp3;Mb;Tnni3;Got1;Atp2a2;Oxct1;Hrc;Dgat2;Acadvl;Egln1;Decr1;Bsg;Bnip3;Acsl1;Mpc2
prerank	GOBP_GLYCEROPHOSPHOLIPID_METABOLIC_PROCESS	0.88216	1.71857	0.0102171	0.107331	0.855	0.1098	Fabp3;Hadha
prerank	GOBP_VENTRICULAR_CARDIAC_MUSCLE_TISSUE_DEVELOPMENT	0.894895	1.71337	0.00628141	0.106738	0.868	0.1157	Myl2;Tnni3;Myh6;Myl3
prerank	GOBP_VENTRICULAR_CARDIAC_MUSCLE_TISSUE_MORPHOGENESIS	0.894895	1.71337	0.00628141	0.106738	0.868	0.1157	Myl2;Tnni3;Myh6;Myl3
prerank	GOBP_CARDIAC_VENTRICLE_MORPHOGENESIS	0.894895	1.71337	0.00628141	0.106738	0.868	0.1157	Myl2;Tnni3;Myh6;Myl3
prerank	GOBP_MUSCLE_ORGAN_MORPHOGENESIS	0.791541	1.71267	0.00584795	0.102983	0.869	0.2226	Myl2;Tnni3;Myh6;Myl3;Tcap;Egln1
prerank	GOBP_CARDIAC_MUSCLE_TISSUE_MORPHOGENESIS	0.791541	1.71267	0.00584795	0.102983	0.869	0.2226	Myl2;Tnni3;Myh6;Myl3;Tcap;Egln1
prerank	GOBP_ACTIN_FILAMENT_BASED_PROCESS	0.631363	1.70902	0.00938478	0.105413	0.883	0.1602	Hsp90b1;Myl2;Myom2;Myh6;Atp2a2;Tcap
prerank	GOBP_MULTIVESICULAR_BODY_SORTING_PATHWAY	-0.874251	-1.70602	0.010101	0.778038	0.674	0.1365	Laptm4b;Tmem50b;Rilp
prerank	GOBP_ENDOSOMAL_TRANSPORT	-0.874251	-1.70602	0.010101	0.778038	0.674	0.1365	Laptm4b;Tmem50b;Rilp
prerank	GOBP_MUSCLE_ORGAN_DEVELOPMENT	0.726488	1.70578	0.00782123	0.106833	0.89	0.2226	Myl2;Rpl3l;Tnni3;Myh6;Myl3;Tcap;Egln1
prerank	GOBP_FATTY_ACID_METABOLIC_PROCESS	0.546207	1.70451	0	0.106162	0.895	0.2582	Ech1;Ptgds;Acadm;Eci1;Hadhb;Lpl;Hadh;Fabp3;Etfb;Hadha;Acss1;Acaa2;Etfa;Acat1;Mgst3;Dgat2;Acadvl;Tecr;Ndufs6;Decr1;Ivd
prerank	GOBP_CELLULAR_CATABOLIC_PROCESS	0.538645	1.70336	0	0.105158	0.895	0.1662	Hbb-bs;Hba-a1;Hbb-bt;Acadm;Nnt;Eci1;Hadhb;Lpl;Hadh;Slc25a4;Etfb;Got1;Hadha;Atp2a2;Acaa2;Etfa;Acat1;Oxct1;Aldh6a1
prerank	GOCC_ACTIN_CYTOSKELETON	0.78353	1.7025	0.00686499	0.1041	0.895	0.2255	Myl2;Tnni3;Myh6;Myl3;Myzap
prerank	GOBP_REGULATION_OF_THE_FORCE_OF_HEART_CONTRACTION	0.833858	1.70098	0.00855746	0.103867	0.897	0.1187	Myl2;Myh6;Myl3;Atp2a2
prerank	GOBP_DEVELOPMENTAL_GROWTH	0.744203	1.70058	0.00899888	0.102606	0.899	0.2374	Slc25a4;Myh6;Ndufs6
prerank	GOBP_CELLULAR_RESPONSE_TO_NUTRIENT_LEVELS	0.779332	1.69658	0.00692042	0.105711	0.907	0.0593	Hspa5;Lpl
prerank	GOBP_SUPRAMOLECULAR_FIBER_ORGANIZATION	0.67831	1.68759	0.00976139	0.115221	0.922	0.1602	Hsp90b1;Myl2;Myom2;Myh6;Tcap
prerank	GOMF_SEQUENCE_SPECIFIC_DNA_BINDING	-0.750751	-1.68718	0.00490196	0.674671	0.725	0.2611	Ar;Snai3;Prdx5;Chchd2
prerank	GOMF_ACYLTRANSFERASE_ACTIVITY_TRANSFERRING_GROUPS_OTHER_THAN_AMINO_ACYL_GROUPS	0.722147	1.68692	0.00669643	0.114028	0.922	0.2047	Hadhb;Hadha;Acaa2;Acat1;Dgat2
prerank	GOMF_UNFOLDED_PROTEIN_BINDING	0.872038	1.6804	0.0064433	0.120513	0.93	0.0297	Hspa5;Hsp90b1
prerank	GOBP_NEGATIVE_REGULATION_OF_PHOSPHORYLATION	0.942844	1.67772	0.0108401	0.121869	0.933	0.0386	Nnt
prerank	GOBP_REGULATION_OF_DEVELOPMENTAL_GROWTH	0.866264	1.67765	0.0136307	0.119867	0.933	0.1128	Slc25a4;Myh6
prerank	GOBP_MUSCLE_TISSUE_DEVELOPMENT	0.630676	1.66317	0.0104822	0.13728	0.956	0.2226	Acadm;Myl2;Rpl3l;Slc25a4;Tnni3;Myh6;Myl3;Tcap;Egln1
prerank	GOBP_MUSCLE_HYPERTROPHY	0.753694	1.64858	0.0212014	0.15661	0.976	0.1602	Slc25a4;Myh6;Atp2a2;Tcap
prerank	GOBP_NON_MEMBRANE_BOUNDED_ORGANELLE_ASSEMBLY	0.674104	1.64643	0.0107759	0.157479	0.977	0.1602	Myl2;Myom2;Myh6;Tcap
prerank	GOBP_CELLULAR_COMPONENT_ASSEMBLY_INVOLVED_IN_MORPHOGENESIS	0.796081	1.64619	0.0147239	0.155507	0.978	0.1602	Myl2;Myom2;Myh6;Tcap
prerank	GOBP_STRIATED_MUSCLE_CELL_DEVELOPMENT	0.84985	1.64608	0.00903226	0.153255	0.978	0.1602	Myl2;Myom2;Myh6;Tcap
prerank	GOBP_CELLULAR_LIPID_METABOLIC_PROCESS	0.521444	1.64535	0.001	0.151787	0.978	0.2582	Ech1;Ptgds;Acadm;Eci1;Hadhb;Lpl;Hadh;Fabp3;Etfb;Hadha;Acss1;Acaa2;Etfa;Acat1;Mgst3;Dgat2;Acadvl;Tecr;Ndufs6;Decr1;Ivd
prerank	GOMF_PROTEIN_DOMAIN_SPECIFIC_BINDING	0.656358	1.64482	0.0151844	0.150522	0.978	0.2493	Hspa5;Tnni3;Tcap;Mlf1;Dvl2
prerank	GOBP_FATTY_ACID_BETA_OXIDATION	0.595431	1.6448	0.00816327	0.148303	0.978	0.2582	Acadm;Eci1;Hadhb;Hadh;Etfb;Hadha;Acaa2;Etfa;Acat1;Acadvl;Decr1;Ivd
prerank	GOCC_ENDOPLASMIC_RETICULUM_LUMEN	0.721831	1.64332	0.0138568	0.148187	0.98	0.0297	Hspa5;Manf;Hsp90b1
prerank	GOBP_PROTEOLYSIS	0.659891	1.64122	0.0182992	0.149077	0.981	0.0772	Hspa5;Hsp90b1;Herpud1
prerank	GOMF_ACYLTRANSFERASE_ACTIVITY	0.664064	1.63911	0.0162338	0.15028	0.983	0.2047	Hadhb;Hadha;Acaa2;Acat1;Dgat2
prerank	GOMF_ATP_HYDROLYSIS_ACTIVITY	0.792648	1.63897	0.0180941	0.146224	0.983	0.1187	Hspa5;Hsp90b1;Atp2a2
prerank	GOMF_HYDROLASE_ACTIVITY_ACTING_ON_ACID_ANHYDRIDES	0.792648	1.63897	0.0180941	0.146224	0.983	0.1187	Hspa5;Hsp90b1;Atp2a2
prerank	GOBP_LIPID_OXIDATION	0.567744	1.63865	0.00705645	0.144481	0.983	0.2582	Acadm;Eci1;Hadhb;Hadh;Fabp3;Etfb;Hadha;Acaa2;Etfa;Acat1;Dgat2;Acadvl;Decr1;Ivd
prerank	GOBP_REGULATION_OF_INTRACELLULAR_PROTEIN_TRANSPORT	-0.856287	-1.6381	0.0118577	0.838179	0.854	0.1543	Mavs;Rapgef3;Derl3
prerank	GOBP_GAS_TRANSPORT	0.916168	1.63709	0.0119522	0.144874	0.983	0.092	Hbb-bs;Hba-a1;Mb
prerank	GOBP_PROTEASOMAL_PROTEIN_CATABOLIC_PROCESS	0.698681	1.63672	0.0256696	0.14161	0.983	0.0772	Hspa5;Hsp90b1;Herpud1
prerank	GOBP_PROTEOLYSIS_INVOLVED_IN_PROTEIN_CATABOLIC_PROCESS	0.698681	1.63672	0.0256696	0.14161	0.983	0.0772	Hspa5;Hsp90b1;Herpud1
prerank	GOBP_CELLULAR_RESPONSE_TO_KETONE	-0.973134	-1.63365	0.00295858	0.726765	0.867	0.0356	Prkaa2;Ar
prerank	GOMF_LIPID_BINDING	0.594591	1.62956	0.00610376	0.149489	0.984	0.2196	Ptgds;Acadm;Manf;Lpl;Fabp3;Hadha;Acadvl;Ckmt2
prerank	GOBP_TUBE_MORPHOGENESIS	0.616182	1.62897	0.00948367	0.148278	0.984	0.3175	Tnni3;Tcap;Egln1;Dvl2;Bsg;Rgcc;S100a1
prerank	GOBP_CARDIAC_MUSCLE_CONTRACTION	0.64112	1.62489	0.0129171	0.151008	0.987	0.1602	Myl2;Tnni3;Myh6;Myl3;Atp2a2;Tcap
prerank	GOBP_STRIATED_MUSCLE_CONTRACTION	0.64112	1.62489	0.0129171	0.151008	0.987	0.1602	Myl2;Tnni3;Myh6;Myl3;Atp2a2;Tcap
prerank	GOBP_MUSCLE_CONTRACTION	0.59854	1.62267	0.0113636	0.152317	0.987	0.1602	Myl2;Myom2;Apbb1;Tnni3;Myh6;Myl3;Atp2a2;Tcap
prerank	GOBP_RESPONSE_TO_KETONE	-0.835329	-1.61985	0.0230769	0.718033	0.901	0.1751	Prkaa2;Ar;Pln
prerank	GOBP_CARDIAC_MUSCLE_CELL_DIFFERENTIATION	0.75084	1.61975	0.011655	0.152657	0.988	0.1602	Acadm;Myl2;Slc25a4;Myh6;Tcap
prerank	GOBP_CARDIOCYTE_DIFFERENTIATION	0.75084	1.61975	0.011655	0.152657	0.988	0.1602	Acadm;Myl2;Slc25a4;Myh6;Tcap
prerank	GOMF_RNA_BINDING	0.618177	1.61633	0.0135558	0.155808	0.988	0.1454	Hsp90b1;Hadhb;Rpl3l;mt-Ti;Atp2a2;mt-Ta
prerank	GOMF_ISOMERASE_ACTIVITY	0.639031	1.61533	0.0138298	0.155392	0.988	0.0504	Ech1;Ptgds;Acadm;Eci1
prerank	GOBP_MORPHOGENESIS_OF_A_BRANCHING_STRUCTURE	-0.973134	-1.61523	0	0.581947	0.909	0.0356	Tie1;Ar
prerank	GOBP_BRANCHING_MORPHOGENESIS_OF_AN_EPITHELIAL_TUBE	-0.973134	-1.61523	0	0.581947	0.909	0.0356	Tie1;Ar
prerank	GOMF_ACETYLTRANSFERASE_ACTIVITY	0.843939	1.61482	0.0153061	0.154313	0.988	0.1513	Hadhb;Acaa2;Acat1
prerank	GOBP_NEGATIVE_REGULATION_OF_PROTEIN_LOCALIZATION	0.895801	1.61383	0.00803213	0.152293	0.988	0.0801	Idh2;Hadh
prerank	GOBP_NEGATIVE_REGULATION_OF_ESTABLISHMENT_OF_PROTEIN_LOCALIZATION	0.895801	1.61383	0.00803213	0.152293	0.988	0.0801	Idh2;Hadh
prerank	GOBP_ORGANELLE_ASSEMBLY	0.573913	1.61221	0.00613497	0.152883	0.988	0.1602	Myl2;Myom2;Ttll1;Myh6;Atp2a2;Tcap
prerank	GOBP_GLYCEROPHOSPHOLIPID_BIOSYNTHETIC_PROCESS	0.88934	1.61037	0.0174497	0.154198	0.988	0.089	Fabp3
prerank	GOBP_REGULATION_OF_PROTEIN_MODIFICATION_PROCESS	0.554096	1.60312	0.0121335	0.16378	0.99	0.0772	Hbb-bs;Hspa5;Hsp90b1;Nnt;Herpud1
prerank	GOBP_RESPONSE_TO_TOPOLOGICALLY_INCORRECT_PROTEIN	0.700825	1.60259	0.0260181	0.162866	0.991	0.0772	Hspa5;Manf;Herpud1
prerank	GOBP_CELLULAR_LIPID_CATABOLIC_PROCESS	0.55754	1.60082	0.010101	0.163817	0.992	0.2582	Acadm;Eci1;Hadhb;Lpl;Hadh;Etfb;Hadha;Acaa2;Etfa;Acat1;Acadvl;Decr1;Ivd
prerank	GOBP_LIPID_CATABOLIC_PROCESS	0.548895	1.59594	0.00908174	0.168996	0.993	0.2582	Acadm;Eci1;Hadhb;Lpl;Hadh;Etfb;Hadha;Acaa2;Etfa;Acat1;Oxct1;Acadvl;Decr1;Ivd
prerank	GOBP_CIRCULATORY_SYSTEM_DEVELOPMENT	0.533125	1.59464	0.00603622	0.169433	0.993	0.3323	Acadm;Myl2;Mb;Slc25a4;Tnni3;Myh6;Myl3;Tcap;Egln1;Ndufs6;Dvl2;Bsg;Rgcc;S100a1;Fhl2
prerank	GOBP_CELL_MORPHOGENESIS	0.895583	1.59212	0.0170157	0.171758	0.994	0.1009	Apbb1
prerank	GOCC_AXON	0.661837	1.59083	0.0219058	0.171982	0.994	0.1068	Acadm;Apbb1;Got1
prerank	GOBP_MORPHOGENESIS_OF_AN_EPITHELIUM	0.729628	1.59073	0.0208092	0.170353	0.994	0.27	Tcap;Dvl2;Bsg
prerank	GOBP_ERAD_PATHWAY	0.699625	1.58948	0.0373303	0.170472	0.995	0.0772	Hspa5;Hsp90b1;Herpud1
prerank	GOBP_EXPORT_FROM_CELL	0.582385	1.58847	0.0194274	0.170493	0.996	0.2997	Ptgds;Idh2;Hadh;Apbb1;Atp2a2;Oxct1;Tango2;Doc2g;Bsg;Rgcc;Mpc2
prerank	GOBP_RESPONSE_TO_INSULIN	0.894933	1.58688	0.0249671	0.171397	0.996	0.1098	Lpl;Hadha
prerank	GOBP_ACTOMYOSIN_STRUCTURE_ORGANIZATION	0.729243	1.58638	0.0178998	0.170553	0.996	0.2789	Myl2;Myom2;Myh6;Tcap;Rgcc
prerank	GOBP_LIPID_METABOLIC_PROCESS	0.495648	1.5813	0.003	0.177847	0.997	0.2582	Ech1;Ptgds;Acadm;Eci1;Hadhb;Lpl;Hadh;Fabp3;Etfb;Hadha;Acss1;Acaa2;Etfa;Acat1;Oxct1;Mgst3;Dgat2;Acadvl;Tecr;Ndufs6;Decr1;Ivd
prerank	GOMF_CHROMATIN_BINDING	0.898155	1.57834	0.0212766	0.181098	0.997	0.1009	Apbb1
prerank	GOMF_INTRAMOLECULAR_OXIDOREDUCTASE_ACTIVITY	0.721491	1.57737	0.0316384	0.181071	0.997	0.0504	Ech1;Ptgds;Eci1
prerank	GOBP_LIPID_MODIFICATION	0.542612	1.57502	0.0100705	0.183658	0.998	0.2582	Acadm;Eci1;Hadhb;Hadh;Fabp3;Etfb;Hadha;Acaa2;Etfa;Acat1;Dgat2;Acadvl;Decr1;Ivd
prerank	GOBP_STRESS_GRANULE_ASSEMBLY	-0.964179	-1.57256	0.0030581	0.668193	0.968	0.0445	Prkaa2;C9orf72
prerank	GOCC_CYTOPLASMIC_STRESS_GRANULE	-0.964179	-1.57256	0.0030581	0.668193	0.968	0.0445	Prkaa2;C9orf72
prerank	GOCC_RIBONUCLEOPROTEIN_GRANULE	-0.964179	-1.57256	0.0030581	0.668193	0.968	0.0445	Prkaa2;C9orf72
prerank	GOBP_REGULATION_OF_NEURON_PROJECTION_DEVELOPMENT	0.89943	1.57045	0.0175676	0.189301	0.998	0.1009	Hspa5;Apbb1
prerank	GOBP_REGULATION_OF_CELL_PROJECTION_ORGANIZATION	0.89943	1.57045	0.0175676	0.189301	0.998	0.1009	Hspa5;Apbb1
prerank	GOBP_REGULATION_OF_RESPONSE_TO_STRESS	0.566977	1.56667	0.0214286	0.195378	0.998	0.1009	Hbb-bs;Manf;Lpl;Herpud1;Apbb1
prerank	GOBP_ORGANIC_ACID_BIOSYNTHETIC_PROCESS	0.580343	1.5657	0.0227979	0.195654	0.998	0.2285	Ptgds;Lpl;Ldhb;Got1;Acss1;Mgst3;Acadvl;Tecr
prerank	GOBP_ONE_CARBON_COMPOUND_TRANSPORT	0.99403	1.56435	0.00301205	0.194794	0.999	0.0119	Hbb-bs;Hba-a1
prerank	GOBP_CARBON_DIOXIDE_TRANSPORT	0.99403	1.56435	0.00301205	0.194794	0.999	0.0119	Hbb-bs;Hba-a1
prerank	GOBP_ORGAN_GROWTH	0.891281	1.56256	0.0214765	0.196611	1	0.1128	Slc25a4;Myh6
prerank	GOBP_PLASMA_MEMBRANE_ORGANIZATION	0.880738	1.56054	0.0172414	0.199163	1	0.1187	Atp2a2
prerank	GOBP_PROTEIN_DNA_COMPLEX_ORGANIZATION	0.882887	1.56036	0.0265957	0.197934	1	0.1009	Apbb1
prerank	GOMF_ACETYL_COA_C_ACYLTRANSFERASE_ACTIVITY	0.768819	1.55688	0.0276442	0.201392	1	0.1513	Hadhb;Hadha;Acaa2;Acat1
prerank	GOMF_C_ACYLTRANSFERASE_ACTIVITY	0.768819	1.55688	0.0276442	0.201392	1	0.1513	Hadhb;Hadha;Acaa2;Acat1
prerank	GOMF_HEMOGLOBIN_ALPHA_BINDING	0.991045	1.55611	0.005997	0.199577	1	0.0148	Hbb-bs;Hbb-bt
prerank	GOMF_HEMOGLOBIN_BINDING	0.991045	1.55611	0.005997	0.199577	1	0.0148	Hbb-bs;Hbb-bt
prerank	GOBP_REGULATION_OF_CIRCADIAN_RHYTHM	0.981394	1.55343	0.00592593	0.204284	1	0.0208	Ptgds
prerank	GOBP_NEUROGENESIS	0.575438	1.5514	0.0265577	0.207244	1	0.1009	Hspa5;Manf;Idh2;Ttll1;Apbb1
prerank	GOBP_ACTIN_FILAMENT_ORGANIZATION	0.70945	1.54938	0.0287425	0.210295	1	0.2789	Hsp90b1;Tcap;Rgcc
prerank	GOCC_MYOSIN_COMPLEX	0.892216	1.5476	0.0227882	0.213227	1	0.1157	Myl2;Myh6;Myl3
prerank	GOBP_MYELOID_LEUKOCYTE_MEDIATED_IMMUNITY	0.976711	1.54723	0.0119581	0.212173	1	0.0208	Ptgds
prerank	GOBP_REGULATION_OF_NUCLEOCYTOPLASMIC_TRANSPORT	-0.922388	-1.54649	0.0172414	0.683009	0.981	0.0861	Mavs;Rapgef3
prerank	GOBP_POSITIVE_REGULATION_OF_NUCLEOCYTOPLASMIC_TRANSPORT	-0.922388	-1.54649	0.0172414	0.683009	0.981	0.0861	Mavs;Rapgef3
prerank	GOBP_POSITIVE_REGULATION_OF_INTRACELLULAR_PROTEIN_TRANSPORT	-0.922388	-1.54649	0.0172414	0.683009	0.981	0.0861	Mavs;Rapgef3
prerank	GOBP_MONOCARBOXYLIC_ACID_METABOLIC_PROCESS	0.481794	1.54583	0.002	0.213715	1	0.2582	Ech1;Ptgds;Acadm;Idh2;Eci1;Hadhb;Lpl;Ldhb;Eno3;Hadh;Fabp3;Etfb;Hadha;Acss1;Acaa2;Etfa;Acat1;Mgst3;Dgat2;Acadvl;Tecr;Ndufs6;Decr1;Ivd
prerank	GOBP_REGULATION_OF_CELLULAR_RESPONSE_TO_STRESS	0.618399	1.54358	0.0371945	0.217468	1	0.1009	Hbb-bs;Manf;Herpud1;Apbb1
prerank	GOBP_EXOCYTOSIS	0.746538	1.54318	0.039521	0.216682	1	0.2552	Ptgds;Atp2a2;Doc2g
prerank	GOBP_PROTEIN_TRANSPORT	0.535548	1.54194	0.0131846	0.218464	1	0.2997	Hspa5;Idh2;Herpud1;Hadh;Apbb1;Oxct1;Tango2;Bsg;Ndufa13;Mpc2
prerank	GOMF_PROTEIN_MACROMOLECULE_ADAPTOR_ACTIVITY	0.605106	1.54142	0.0266525	0.217881	1	0.3798	Herpud1;Tcap;Dvl2;Fhl2;Retreg1
prerank	GOBP_ENDOPLASMIC_RETICULUM_UNFOLDED_PROTEIN_RESPONSE	0.792568	1.53582	0.0300752	0.230927	1	0.0772	Hspa5;Herpud1
prerank	GOMF_PROTEIN_FOLDING_CHAPERONE	0.859147	1.53537	0.0244565	0.230156	1	0.0297	Hspa5;Hsp90b1
prerank	GOCC_ENDOPLASMIC_RETICULUM_CHAPERONE_COMPLEX	0.789329	1.53503	0.0326223	0.229353	1	0.0297	Hspa5;Hsp90b1
prerank	GOBP_MUSCLE_SYSTEM_PROCESS	0.532619	1.53296	0.0202429	0.232735	1	0.2374	Myl2;Myom2;Slc25a4;Apbb1;Tnni3;Myh6;Myl3;Atp2a2;Tcap;Hrc;Ndufs6
prerank	GOBP_CARDIAC_VENTRICLE_DEVELOPMENT	0.714355	1.53203	0.0313589	0.233263	1	0.2226	Myl2;Tnni3;Myh6;Myl3;Egln1
prerank	GOCC_SMOOTH_ENDOPLASMIC_RETICULUM	0.74532	1.5312	0.0274791	0.233804	1	0.0297	Hspa5;Hsp90b1
prerank	GOBP_SECRETION	0.552256	1.53099	0.0235174	0.232622	1	0.2997	Ptgds;Idh2;Hadh;Apbb1;Atp2a2;Oxct1;Tango2;Doc2g;Bsg;Rgcc;Mpc2
prerank	GOCC_PERINUCLEAR_REGION_OF_CYTOPLASM	0.558905	1.53012	0.0278064	0.233084	1	0.2047	Manf;Hsp90b1;Apbb1;Atp2a2;Mlf1;Dgat2
prerank	GOMF_SIGNALING_ADAPTOR_ACTIVITY	-0.928358	-1.52942	0.0060423	0.709559	0.99	0.0801	Gab1;Mavs
prerank	GOBP_FATTY_ACID_CATABOLIC_PROCESS	0.539787	1.52891	0.0192698	0.234315	1	0.2582	Acadm;Eci1;Hadhb;Hadh;Etfb;Hadha;Acaa2;Etfa;Acat1;Acadvl;Decr1;Ivd
prerank	GOBP_EPITHELIAL_CELL_DEVELOPMENT	-0.922388	-1.52658	0.0140449	0.687109	0.991	0.0861	Ar;Rapgef3
prerank	GOBP_BROWN_FAT_CELL_DIFFERENTIATION	0.737952	1.52624	0.0373945	0.239064	1	0.273	Fabp3;Mb;Aldh6a1;Fndc5;Bnip3
prerank	GOBP_ENDOTHELIAL_CELL_DIFFERENTIATION	-0.922388	-1.5262	0.0208333	0.653826	0.991	0.0861	Tie1;Rapgef3
prerank	GOMF_ATP_DEPENDENT_PROTEIN_FOLDING_CHAPERONE	0.976119	1.52498	0.0122888	0.24077	1	0.0297	Hspa5;Hsp90b1
prerank	GOBP_HEMOPOIESIS	0.593078	1.52455	0.0388655	0.240119	1	0.092	Hbb-bs;Hba-a2;Hba-a1;Mb
prerank	GOBP_EPITHELIAL_TUBE_MORPHOGENESIS	0.733931	1.52274	0.0286396	0.243016	1	0.27	Tcap;Dvl2;Bsg
prerank	GOBP_ANIMAL_ORGAN_MORPHOGENESIS	0.616601	1.5219	0.0323625	0.24318	1	0.3323	Myl2;Tnni3;Myh6;Myl3;Tcap;Egln1;Dvl2;Fhl2
prerank	GOBP_HEART_DEVELOPMENT	0.531291	1.52142	0.0212766	0.242611	1	0.2493	Acadm;Myl2;Mb;Slc25a4;Tnni3;Myh6;Myl3;Tcap;Egln1;Dvl2
prerank	GOBP_CARDIAC_MUSCLE_ADAPTATION	0.847305	1.52128	0.0412088	0.241317	1	0.1602	Myh6;Atp2a2;Tcap
prerank	GOMF_GUANYL_NUCLEOTIDE_EXCHANGE_FACTOR_ACTIVITY	-0.922388	-1.5212	0.0134048	0.619709	0.992	0.0861	C9orf72;Rapgef3
prerank	GOMF_NUCLEOSIDE_TRIPHOSPHATASE_REGULATOR_ACTIVITY	-0.922388	-1.5212	0.0134048	0.619709	0.992	0.0861	C9orf72;Rapgef3
prerank	GOBP_SARCOMERE_ORGANIZATION	0.847305	1.51774	0.0399449	0.246673	1	0.1602	Myom2;Myh6;Tcap
prerank	GOBP_CELL_FATE_SPECIFICATION	0.965841	1.5158	0.0116788	0.2479	1	0.0356	Myl2
prerank	GOBP_CELL_FATE_COMMITMENT	0.965841	1.5158	0.0116788	0.2479	1	0.0356	Myl2
prerank	GOBP_POSITIVE_REGULATION_OF_CYTOKINESIS	-0.910448	-1.51495	0.0267857	0.528957	0.994	0.0979	Cspp1;Pkp4
prerank	GOBP_REGULATION_OF_CYTOKINESIS	-0.910448	-1.51495	0.0267857	0.528957	0.994	0.0979	Cspp1;Pkp4
prerank	GOBP_CYTOKINESIS	-0.910448	-1.51495	0.0267857	0.528957	0.994	0.0979	Cspp1;Pkp4
prerank	GOCC_SPINDLE_POLE	-0.910448	-1.51495	0.0267857	0.528957	0.994	0.0979	Cspp1;Pkp4
prerank	GOCC_SPINDLE	-0.910448	-1.51495	0.0267857	0.528957	0.994	0.0979	Cspp1;Pkp4
prerank	GOBP_NITROGEN_COMPOUND_TRANSPORT	0.514217	1.51434	0.0181269	0.249921	1	0.2997	Hspa5;Idh2;Herpud1;Hadh;Slc25a4;Apbb1;Oxct1;Tango2;Bsg;Ndufa13;Mpc2
prerank	GOCC_BASAL_PART_OF_CELL	-0.922388	-1.51423	0.0290698	0.512772	0.995	0.0861	Lin7c;Rapgef3
prerank	GOCC_CELL_LEADING_EDGE	0.857491	1.51187	0.0431267	0.254364	1	0.1009	Apbb1
prerank	GOMF_MOLECULAR_CONDENSATE_SCAFFOLD_ACTIVITY	-0.928358	-1.51118	0.0151515	0.507792	0.996	0.0801	Ar;Mavs
prerank	GOBP_GENERATION_OF_NEURONS	0.575919	1.51056	0.034375	0.255904	1	0.1751	Hspa5;Manf;Ttll1;Apbb1;Uqcrq
prerank	GOBP_PHOSPHOLIPID_METABOLIC_PROCESS	0.723879	1.50853	0.0431138	0.259383	1	0.1098	Fabp3;Hadha
prerank	GOBP_SMALL_MOLECULE_CATABOLIC_PROCESS	0.504635	1.50736	0.0191532	0.260636	1	0.2582	Acadm;Eci1;Hadhb;Eno3;Hadh;Etfb;Got1;Hadha;Acaa2;Etfa;Acat1;Oxct1;Aldh6a1;Acadvl;Decr1;Ivd
prerank	GOBP_TUBE_DEVELOPMENT	0.556666	1.50464	0.0425311	0.266175	1	0.3175	Tnni3;Tcap;Egln1;Dvl2;Bsg;Rgcc;S100a1
prerank	GOBP_NEUROMUSCULAR_PROCESS	0.841416	1.50444	0.0465116	0.265113	1	0.1602	Tnni3;Tcap
prerank	GOCC_ADHERENS_JUNCTION	-0.910448	-1.50283	0.0352941	0.491918	0.998	0.0979	Lin7c;Pkp4
prerank	GOMF_ADENYL_NUCLEOTIDE_BINDING	0.474057	1.50128	0.011	0.271585	1	0.2433	Hspa5;Acadm;Hsp90b1;Idh2;Nnt;Ckm;Ldhb;Hadh;Ttll1;Hadha;Myh6;Atp2a2;Acss1;Acat1;Mdh1;Acadvl;Ckmt2;Decr1
prerank	GOMF_CALMODULIN_BINDING	0.849911	1.49988	0.0374833	0.273576	1	0.1128	Myh6
prerank	GOBP_REGULATION_OF_MULTICELLULAR_ORGANISMAL_DEVELOPMENT	0.549237	1.49875	0.0443756	0.274838	1	0.3591	Hspa5;Idh2;Slc25a4;Myh6;Egln1;Rgcc;S100a1;H2-Aa
prerank	GOBP_HEART_MORPHOGENESIS	0.617795	1.49709	0.0367171	0.277311	1	0.3323	Myl2;Tnni3;Myh6;Myl3;Tcap;Egln1;Dvl2;Fhl2
prerank	GOBP_NEGATIVE_REGULATION_OF_IMMUNE_RESPONSE	-0.928358	-1.49572	0.0233918	0.506242	1	0.0801	C9orf72;Mavs
prerank	GOBP_REGULATION_OF_SYSTEMIC_ARTERIAL_BLOOD_PRESSURE	0.762283	1.49531	0.0385572	0.280442	1	0.1039	Manf;Tnni3
prerank	GOBP_POSITIVE_REGULATION_OF_INTRACELLULAR_TRANSPORT	-0.733533	-1.49362	0.0466926	0.499461	1	0.276	Mavs;Rapgef3;Scp2
prerank	GOMF_AMIDE_BINDING	0.598947	1.49352	0.0405983	0.28323	1	0.1098	Hba-a1;Acadm;Apbb1;Hadha
prerank	GOBP_PROTEIN_LOCALIZATION_TO_EXTRACELLULAR_REGION	0.64058	1.48907	0.04	0.292134	1	0.2997	Idh2;Hadh;Apbb1;Oxct1;Tango2;Bsg;Mpc2
prerank	GOMF_C_ACETYLTRANSFERASE_ACTIVITY	0.856287	1.48745	0.0336927	0.294738	1	0.1513	Hadhb;Acaa2;Acat1
prerank	GOBP_POST_EMBRYONIC_DEVELOPMENT	0.849866	1.48657	0.0355191	0.295259	1	0.0356	Acadm;Myl2
prerank	GOBP_ORGANIC_ACID_CATABOLIC_PROCESS	0.504003	1.47825	0.0322906	0.311955	1	0.2582	Acadm;Eci1;Hadhb;Hadh;Etfb;Got1;Hadha;Acaa2;Etfa;Acat1;Aldh6a1;Acadvl;Decr1;Ivd
prerank	GOBP_CHEMICAL_HOMEOSTASIS	0.513213	1.47814	0.03125	0.310454	1	0.2997	Nnt;Lpl;Herpud1;Fabp3;Tnni3;Got1;Atp2a2;Oxct1;Hrc;Dgat2;Egln1;Bnip3;Mpc2
prerank	GOMF_G_PROTEIN_COUPLED_RECEPTOR_BINDING	0.765403	1.47746	0.0401506	0.310513	1	0.1187	Hba-a2;Hba-a1;Atp2a2
prerank	GOMF_PURINE_NUCLEOTIDE_BINDING	0.465155	1.47621	0.016	0.31206	1	0.2433	Hspa5;Acadm;Hsp90b1;Idh2;Nnt;Ckm;Ldhb;Hadh;Ttll1;Hadha;Myh6;Atp2a2;Acss1;Acat1;Mdh1;Acadvl;Ckmt2;Decr1
prerank	GOBP_SMALL_MOLECULE_BIOSYNTHETIC_PROCESS	0.494352	1.4761	0.0292634	0.310624	1	0.2285	Ptgds;Acadm;Lpl;Ldhb;Got1;Acss1;Mgst3;Mdh1;Dgat2;Acadvl;Tecr
prerank	GOBP_TUMOR_NECROSIS_FACTOR_SUPERFAMILY_CYTOKINE_PRODUCTION	0.935626	1.47577	0.0282318	0.308071	1	0.0593	Lpl
prerank	GOBP_POSITIVE_REGULATION_OF_TUMOR_NECROSIS_FACTOR_SUPERFAMILY_CYTOKINE_PRODUCTION	0.935626	1.47577	0.0282318	0.308071	1	0.0593	Lpl
prerank	GOBP_EMBRYONIC_ORGAN_DEVELOPMENT	0.754952	1.47566	0.0415045	0.306687	1	0.2493	Tcap;Egln1;Dvl2
prerank	GOCC_NUCLEAR_OUTER_MEMBRANE_ENDOPLASMIC_RETICULUM_MEMBRANE_NETWORK	0.540012	1.47395	0.0350515	0.309059	1	0.27	Hspa5;Hsp90b1;Herpud1;Atp2a2;Hrc;Dgat2;Tecr;Bsg
prerank	GOBP_MULTICELLULAR_ORGANISMAL_LEVEL_HOMEOSTASIS	0.530095	1.47099	0.0397149	0.313717	1	0.092	Hbb-bs;Hba-a2;Hba-a1;Hadh;Mb
prerank	GOBP_INNATE_IMMUNE_RESPONSE_ACTIVATING_SIGNALING_PATHWAY	-0.895522	-1.46915	0.0444444	0.554912	1	0.1128	Mavs;Mapkapk3
prerank	GOBP_IMMUNE_RESPONSE_REGULATING_SIGNALING_PATHWAY	-0.895522	-1.46915	0.0444444	0.554912	1	0.1128	Mavs;Mapkapk3
prerank	GOBP_ACTIVATION_OF_INNATE_IMMUNE_RESPONSE	-0.895522	-1.46915	0.0444444	0.554912	1	0.1128	Mavs;Mapkapk3
prerank	GOBP_NEGATIVE_REGULATION_OF_SECRETION	0.760846	1.46896	0.0443038	0.31558	1	0.0801	Idh2;Hadh
prerank	GOBP_CENTRAL_NERVOUS_SYSTEM_DEVELOPMENT	0.679606	1.46889	0.0450771	0.314049	1	0.1751	Hspa5;Ttll1;Cox7b;Uqcrq
prerank	GOBP_REGULATION_OF_CELLULAR_RESPONSE_TO_INSULIN_STIMULUS	0.942796	1.46861	0.0293255	0.309551	1	0.0593	Lpl
prerank	GOBP_CELLULAR_RESPONSE_TO_INSULIN_STIMULUS	0.942796	1.46861	0.0293255	0.309551	1	0.0593	Lpl
prerank	GOBP_CELLULAR_RESPONSE_TO_PEPTIDE_HORMONE_STIMULUS	0.942796	1.46861	0.0293255	0.309551	1	0.0593	Lpl
prerank	GOBP_MONOCARBOXYLIC_ACID_CATABOLIC_PROCESS	0.512118	1.4623	0.034413	0.320598	1	0.2582	Acadm;Eci1;Hadhb;Hadh;Etfb;Hadha;Acaa2;Etfa;Acat1;Acadvl;Decr1;Ivd
prerank	GOBP_RESPONSE_TO_MOLECULE_OF_BACTERIAL_ORIGIN	0.933086	1.46206	0.0261137	0.319453	1	0.0564	Hadhb
prerank	GOBP_CARDIAC_CELL_DEVELOPMENT	0.713	1.46205	0.045509	0.317797	1	0.1602	Myl2;Slc25a4;Myh6;Tcap
prerank	GOMF_RIBONUCLEOPROTEIN_COMPLEX_BINDING	0.697863	1.46118	0.0492197	0.318278	1	0.0059	Hspa5
prerank	GOBP_HINDBRAIN_MORPHOGENESIS	0.919403	1.4575	0.0424242	0.3244	1	0.0861	Hspa5;Ttll1
prerank	GOBP_NEGATIVE_REGULATION_OF_PROTEIN_SECRETION	0.925373	1.45725	0.0399408	0.323378	1	0.0801	Idh2;Hadh
prerank	GOBP_ESTABLISHMENT_OF_PROTEIN_LOCALIZATION_TO_ENDOPLASMIC_RETICULUM	0.928358	1.45345	0.0457227	0.328015	1	0.0772	Hspa5;Herpud1
prerank	GOBP_PROTEIN_LOCALIZATION_TO_ENDOPLASMIC_RETICULUM	0.928358	1.45345	0.0457227	0.328015	1	0.0772	Hspa5;Herpud1
prerank	GOCC_SUPRAMOLECULAR_COMPLEX	0.511618	1.43629	0.0466059	0.361143	1	0.2255	Myl2;Myom2;Ttll1;Tnni3;Myh6;Myl3;Tcap;Hrc;Myzap
prerank	GOBP_OXYGEN_TRANSPORT	0.913433	1.4351	0.0379363	0.360883	1	0.092	Hbb-bs;Mb
prerank	GOBP_CELLULAR_RESPONSE_TO_STRESS	0.466952	1.42938	0.0360721	0.37512	1	0.1276	Hbb-bs;Hspa5;Manf;Hsp90b1;Herpud1;Mb;Apbb1;Atp2a2;Acaa2
prerank	GOBP_RESPONSE_TO_ENDOGENOUS_STIMULUS	0.484594	1.42923	0.0334347	0.3738	1	0.1187	Hspa5;Hsp90b1;Lpl;Mb;Got1;Hadha;Atp2a2
prerank	GOMF_SIGNALING_RECEPTOR_BINDING	0.496481	1.42871	0.0437436	0.373518	1	0.2522	Hba-a2;Hba-a1;Manf;Hsp90b1;Lpl;Atp2a2;Fndc5;Dvl2;mt-Nd2
prerank	GOBP_REGULATION_OF_STRIATED_MUSCLE_CELL_DIFFERENTIATION	0.910448	1.42863	0.0497667	0.37196	1	0.095	Rpl3l;Slc25a4
prerank	GOBP_ORGANIC_ACID_METABOLIC_PROCESS	0.419733	1.3759	0.017	0.390212	1	0.2582	Ech1;Ptgds;Acadm;Idh2;Eci1;Hadhb;Lpl;Ldhb;Eno3;Hadh;Fabp3;Etfb;Got1;Hadha;Acss1;Acaa2;Etfa;Sdha;Acat1;Aldh6a1;Mgst3;Mdh1;Dgat2;Acadvl;Egln1;Tecr;Ndufs6;Decr1;Ivd
prerank	GOBP_REGULATION_OF_ERYTHROCYTE_DIFFERENTIATION	-0.985119	-1.32905	0.0380762	0.824385	1	0.0208	Ankrd54
prerank	GOBP_POSITIVE_REGULATION_OF_ERYTHROCYTE_DIFFERENTIATION	-0.985119	-1.32905	0.0380762	0.824385	1	0.0208	Ankrd54
prerank	GOBP_REGULATION_OF_TRANSLATIONAL_INITIATION_BY_EIF2_ALPHA_PHOSPHORYLATION	1	1.32379	0.00804829	0.473923	1	0.003	Hbb-bs
prerank	GOBP_REGULATION_OF_TRANSLATION_IN_RESPONSE_TO_STRESS	1	1.32379	0.00804829	0.473923	1	0.003	Hbb-bs
prerank	GOBP_REGULATION_OF_TRANSLATIONAL_INITIATION_IN_RESPONSE_TO_STRESS	1	1.32379	0.00804829	0.473923	1	0.003	Hbb-bs
prerank	GOBP_PROTEIN_REFOLDING	0.997024	1.32318	0.0121212	0.453833	1	0.0059	Hspa5
prerank	GOBP_POST_TRANSLATIONAL_PROTEIN_TARGETING_TO_MEMBRANE_TRANSLOCATION	0.997024	1.32318	0.0121212	0.453833	1	0.0059	Hspa5
prerank	GOBP_PROTEIN_TRANSMEMBRANE_TRANSPORT	0.997024	1.32318	0.0121212	0.453833	1	0.0059	Hspa5
prerank	GOBP_POSITIVE_REGULATION_OF_PROTEIN_UBIQUITINATION	0.997024	1.32318	0.0121212	0.453833	1	0.0059	Hspa5
prerank	GOBP_NEGATIVE_REGULATION_OF_TRANSMEMBRANE_RECEPTOR_PROTEIN_SERINE_THREONINE_KINASE_SIGNALING_PATHWAY	0.997024	1.32318	0.0121212	0.453833	1	0.0059	Hspa5
prerank	GOBP_REGULATION_OF_EMBRYONIC_DEVELOPMENT	0.997024	1.32318	0.0121212	0.453833	1	0.0059	Hspa5
prerank	GOBP_ANATOMICAL_STRUCTURE_ARRANGEMENT	0.997024	1.32318	0.0121212	0.453833	1	0.0059	Hspa5
prerank	GOCC_DENDRITIC_SHAFT	0.997024	1.32318	0.0121212	0.453833	1	0.0059	Hspa5
prerank	GOCC_COP9_SIGNALOSOME	0.997024	1.32318	0.0121212	0.453833	1	0.0059	Hspa5
prerank	GOBP_MAINTENANCE_OF_PROTEIN_LOCALIZATION_IN_ENDOPLASMIC_RETICULUM	0.997024	1.32318	0.0121212	0.453833	1	0.0059	Hspa5
prerank	GOBP_RESPONSE_TO_INTERLEUKIN_4	0.997024	1.32318	0.0121212	0.453833	1	0.0059	Hspa5
prerank	GOBP_POSITIVE_REGULATION_OF_EMBRYONIC_DEVELOPMENT	0.997024	1.32318	0.0121212	0.453833	1	0.0059	Hspa5
prerank	GOBP_NEGATIVE_REGULATION_OF_TRANSFORMING_GROWTH_FACTOR_BETA_RECEPTOR_SIGNALING_PATHWAY	0.997024	1.32318	0.0121212	0.453833	1	0.0059	Hspa5
prerank	GOBP_INTRACELLULAR_PROTEIN_TRANSMEMBRANE_TRANSPORT	0.997024	1.32318	0.0121212	0.453833	1	0.0059	Hspa5
prerank	GOBP_ER_OVERLOAD_RESPONSE	0.997024	1.32318	0.0121212	0.453833	1	0.0059	Hspa5
prerank	GOBP_PROTEIN_TARGETING_TO_MEMBRANE	0.997024	1.32318	0.0121212	0.453833	1	0.0059	Hspa5
prerank	GOBP_POSITIVE_REGULATION_OF_POST_TRANSLATIONAL_PROTEIN_MODIFICATION	0.997024	1.32318	0.0121212	0.453833	1	0.0059	Hspa5
prerank	GOBP_POST_TRANSLATIONAL_PROTEIN_TARGETING_TO_ENDOPLASMIC_RETICULUM_MEMBRANE	0.997024	1.32318	0.0121212	0.453833	1	0.0059	Hspa5
prerank	GOCC_CELL_SUBSTRATE_JUNCTION	-0.997024	-1.32287	0.0163599	0.859222	1	0.0089	Arl14ep
prerank	GOCC_SPLICEOSOMAL_COMPLEX	-0.988095	-1.31902	0.0387597	0.913898	1	0.0178	Zmat5
prerank	GOCC_U12_TYPE_SPLICEOSOMAL_COMPLEX	-0.988095	-1.31902	0.0387597	0.913898	1	0.0178	Zmat5
prerank	GOMF_TRANSMEMBRANE_RECEPTOR_PROTEIN_KINASE_ACTIVITY	-0.994048	-1.31775	0.0206186	0.809069	1	0.0119	Tie1
prerank	GOMF_PROTEIN_TYROSINE_KINASE_ACTIVITY	-0.994048	-1.31775	0.0206186	0.809069	1	0.0119	Tie1
prerank	GOBP_HEART_VALVE_MORPHOGENESIS	-0.994048	-1.31775	0.0206186	0.809069	1	0.0119	Tie1
prerank	GOBP_LYMPH_VESSEL_MORPHOGENESIS	-0.994048	-1.31775	0.0206186	0.809069	1	0.0119	Tie1
prerank	GOBP_AORTIC_VALVE_MORPHOGENESIS	-0.994048	-1.31775	0.0206186	0.809069	1	0.0119	Tie1
prerank	GOBP_HEART_VALVE_DEVELOPMENT	-0.994048	-1.31775	0.0206186	0.809069	1	0.0119	Tie1
prerank	GOBP_TISSUE_REMODELING	-0.994048	-1.31775	0.0206186	0.809069	1	0.0119	Tie1
prerank	GOMF_TRANSMEMBRANE_RECEPTOR_PROTEIN_TYROSINE_KINASE_ACTIVITY	-0.994048	-1.31775	0.0206186	0.809069	1	0.0119	Tie1
prerank	GOBP_PLASMA_MEMBRANE_FUSION	-0.994048	-1.31775	0.0206186	0.809069	1	0.0119	Tie1
prerank	GOBP_LYMPHATIC_ENDOTHELIAL_CELL_DIFFERENTIATION	-0.994048	-1.31775	0.0206186	0.809069	1	0.0119	Tie1
prerank	GOBP_SEMI_LUNAR_VALVE_DEVELOPMENT	-0.994048	-1.31775	0.0206186	0.809069	1	0.0119	Tie1
prerank	GOBP_LYMPH_VESSEL_DEVELOPMENT	-0.994048	-1.31775	0.0206186	0.809069	1	0.0119	Tie1
prerank	GOBP_RESPONSE_TO_STILBENOID	0.991071	1.31477	0.0295276	0.483743	1	0.0119	Hba-a1
prerank	GOBP_POSITIVE_REGULATION_OF_SYSTEMIC_ARTERIAL_BLOOD_PRESSURE	0.97619	1.3103	0.0497925	0.496841	1	0.0267	Manf
prerank	GOBP_VASOCONSTRICTION	0.97619	1.3103	0.0497925	0.496841	1	0.0267	Manf
prerank	GOMF_SULFATIDE_BINDING	0.97619	1.3103	0.0497925	0.496841	1	0.0267	Manf
prerank	GOBP_DOPAMINERGIC_NEURON_DIFFERENTIATION	0.97619	1.3103	0.0497925	0.496841	1	0.0267	Manf
prerank	GOMF_GLYCOLIPID_BINDING	0.97619	1.3103	0.0497925	0.496841	1	0.0267	Manf
prerank	GOBP_POLYSACCHARIDE_BIOSYNTHETIC_PROCESS	0.979167	1.30447	0.0424628	0.501317	1	0.0237	Acadm
prerank	GOBP_GLUCAN_BIOSYNTHETIC_PROCESS	0.979167	1.30447	0.0424628	0.501317	1	0.0237	Acadm
prerank	GOBP_G_PROTEIN_COUPLED_RECEPTOR_SIGNALING_PATHWAY_COUPLED_TO_CYCLIC_NUCLEOTIDE_SECOND_MESSENGER	-0.991071	-1.3002	0.0175097	0.772484	1	0.0148	Gkap1
prerank	GOBP_G_PROTEIN_COUPLED_RECEPTOR_SIGNALING_PATHWAY_COUPLED_TO_CGMP_NUCLEOTIDE_SECOND_MESSENGER	-0.991071	-1.3002	0.0175097	0.772484	1	0.0148	Gkap1
prerank	GOBP_POSITIVE_REGULATION_OF_CELLULAR_RESPONSE_TO_INSULIN_STIMULUS	-0.991071	-1.3002	0.0175097	0.772484	1	0.0148	Gkap1
prerank	GOBP_INSULIN_RECEPTOR_SIGNALING_PATHWAY	-0.991071	-1.3002	0.0175097	0.772484	1	0.0148	Gkap1
prerank	GOBP_REGULATION_OF_INSULIN_RECEPTOR_SIGNALING_PATHWAY	-0.991071	-1.3002	0.0175097	0.772484	1	0.0148	Gkap1

### Sheet: Module2
Supplemental Data S6: GSEA Results for Module 2 High-Expression Genes (NOM p-val < 0.05)
Note: This table lists only pathways with NOM p-val < 0.05 from GSEA (preranked). Term is the pathway/gene-set name; ES is the enrichment score; NES is the normalized ES; FDR q-val and FWER p-val are multiple-testing corrected significance measures; Gene % is the fraction of genes in the gene set contributing to enrichment; Lead_genes are the leading-edge genes driving the signal.
Name	Term	ES	NES	NOM p-val	FDR q-val	FWER p-val	Gene %	Lead_genes
prerank	GOBP_TRANSLATION_AT_SYNAPSE	0.950731	1.92048	0	0	0	0.0372	Rps12;Rpl12;Rps26;Rpl32;Rps27a;Rps16;Rpl36a;Rpl13;Rpl13a;Rpl4;Rpl27a;Rps15a;Rpl23;Rpl10a;Rpl38;Rpl5;Rps28;Rpl6;Rps24;Rpl8;Rpl37;Rpl22;Rpl10;Rpl14;Rpl29;Rpl17;Rpl7;Rpl27;Rpl15;Rps5;Rps11;Rpl35;Rpl26;Rpl7a;Rpl9;Rpl28;Eef2;Rpl37a;Rpl34;Rplp2;Rpl23a;Rps10;Rpl35a;Rps14;Rpl24
prerank	GOBP_REGULATION_OF_AMPA_RECEPTOR_ACTIVITY	-0.698559	-1.89332	0	0.613673	0.443	0.302	Nlgn3;Shank1;Adrb2;Shisa6;Cacng7;Nlgn2;Shank3
prerank	GOCC_CYTOSOLIC_LARGE_RIBOSOMAL_SUBUNIT	0.918791	1.88114	0	0	0	0.0473	Rpl3;Rps12;Rpl12;Rpl39;Rplp1;Rpl41;Rpl32;Rpl36a;Rpl13;Rpl13a;Rpl11;Rpl4;Rpl27a;Rpl23;Rpl10a;Rpl38;Rpl5;Rpl6;Rplp0;Rpl8;Rpl37;Rpl22;Rpl10;Rpl31;Rpl14;Rpl29;Rpl17;Rpl7;Rpl27;Rpl15;Rpl21;Rpl18;Rpl18a;Rpl35;Rpl26;Rpl19;Rpl7a;Rpl9;Rpl28;Rpl37a;Rpl34;Rplp2;Rpl23a;Rpl35a;Rpl30;Rpl37rt;Rpl10-ps3;Rpl24;Rpl36al;Rpl34-ps1
prerank	GOCC_CYTOSOLIC_RIBOSOME	0.891722	1.85693	0	0	0	0.0505	Eef1a1;Rpl3;Rpsa;Rps12;Rpl12;Rpl39;Rps26;Rplp1;Rpl41;Rpl32;Rps27a;Rps16;Rps8;Rpl36a;Rpl13;Rps20;Rpl13a;Rpl11;Rps18;Rps4x;Rps19;Rpl4;Rpl27a;Rps2;Rps15a;Rpl23;Rpl10a;Rpl38;Rpl5;Rps28;Rpl6;Rps3a1;Rps24;Rplp0;Rpl8;Rpl37;Rps23;Rpl22;Rpl10;Rpl31;Rpl14;Rpl29;Rpl17;Rpl7;Rpl27;Rpl15;Rps5;Rps15;Rpl21;Rpl18;Rps7;Rpl18a;Rps3;Rps11;Rpl35;Rpl26;Rpl19;Rpl7a;Rpl9;Rpl28;Fau;Rps25;Rpl37a;Rpl34;Rplp2;Rps9;Rpl23a;Rps10;Rps6;Rpl35a;Rps27l;Rps14;Rpl30;Rpl37rt;Rps21;Rpl10-ps3;Rps6-ps4;Rpl24;Rpl36al;Rpl34-ps1;Rps17;Rps29
prerank	GOBP_TELOMERIC_LOOP_DISASSEMBLY	-0.641139	-1.83808	0	0.567022	0.673	0.3594	Recql4;Pot1a;Terf1;Blm;Rtel1;Terf2;Slx4;Wrn
prerank	GOMF_STRUCTURAL_CONSTITUENT_OF_RIBOSOME	0.871612	1.82959	0	0	0	0.0505	Rpl3;Rpsa;Rps12;Rpl12;Rpl39;Rps26;Rplp1;Rpl41;Rpl32;Rps27a;Rps16;Rps8;Rpl36a;Rpl13;Rps20;Rpl13a;Rpl11;Rps18;Rps4x;Rps19;Rpl4;Rpl27a;Rps2;Rps15a;Rpl23;Rpl10a;Rpl38;Rpl5;Rpl22l1;Rps28;Rpl6;Rps3a1;Rps24;Rplp0;Rpl8;Rpl37;Rps23;Rpl22;Rpl10;Rpl31;Rpl14;Rpl29;Rpl17;Rpl7;Rpl27;Rpl15;Rps5;Rps15;Rpl21;Rpl18;Rps7;Rpl18a;Rps3;Rps11;Rpl35;Rpl26;Rpl19;Rpl7a;Rpl9;Rpl28;Fau;Rps25;Rpl37a;Rpl34;Rplp2;Rps9;Rpl23a;Rps10;Rps6;Rpl35a;Rps27l;Rps14;Rpl30;Rpl37rt;Rps21;Rps6-ps4;Rpl24;Mrpl52;Mrpl33;Rpl36al;Rpl34-ps1;Rps17;Rps29
prerank	GOMF_SODIUM_INDEPENDENT_ORGANIC_ANION_TRANSMEMBRANE_TRANSPORTER_ACTIVITY	-0.843529	-1.82728	0	0.436047	0.729	0.1569	Slco2b1;Slc22a28;Slco1a6;Slc22a27
prerank	GOMF_OXIDOREDUCTASE_ACTIVITY_ACTING_ON_THE_CH_CH_GROUP_OF_DONORS_WITH_A_FLAVIN_AS_ACCEPTOR	-0.942898	-1.82534	0	0.33473	0.734	0.0574	Hibch;Acad8;Acad9
prerank	GOCC_CYTOSOLIC_SMALL_RIBOSOMAL_SUBUNIT	0.896368	1.80887	0	0.000200716	0.001	0.0505	Rpsa;Rps12;Rps26;Rps27a;Rps16;Rps8;Rps20;Rps18;Rps4x;Rps19;Rps2;Rps15a;Rps28;Rps3a1;Rps24;Rps23;Rps5;Rps15;Rps7;Rps3;Rps11;Fau;Rps25;Rps9;Rps10;Rps6;Rps27l;Rps14;Rps21;Rps6-ps4;Rps17;Rps29
prerank	GOBP_HINDGUT_DEVELOPMENT	-0.772434	-1.80701	0.00787402	0.326458	0.794	0.228	Gli2;Tcf7l2;Wnt5a;Gli3;Dact1
prerank	GOBP_TELOMERIC_LOOP_FORMATION	-0.774291	-1.80396	0	0.281186	0.805	0.2261	Dclre1b;Terf2ip;Pot1a;Terf1;Terf2
prerank	GOCC_RIBOSOMAL_SUBUNIT	0.852656	1.79939	0	0.000167263	0.001	0.0505	Rpl3;Rpsa;Rps12;Rpl12;Rpl39;Rps26;Rplp1;Rpl41;Rack1;Rpl32;Rps27a;Rps16;Rps8;Rpl36a;Rpl13;Rps20;Rpl13a;Rpl11;Rps18;Rps4x;Rps19;Rpl4;Rpl27a;Rps2;Rps15a;Rpl23;Rpl10a;Rpl38;Rpl5;Rps28;Rpl6;Rps3a1;Rbm3;Rps24;Rplp0;Rpl8;Rpl37;Rps23;Rpl22;Rpl10;Rpl31;Rpl14;Rpl29;Rpl17;Rpl7;Rpl27;Npm1;Rpl15;Rps5;Rps15;Rpl21;Rpl18;Rps7;Rpl18a;Rps3;Rps11;Rpl35;Rpl26;Rpl19;Rpl7a;Rpl9;Rpl28;Fau;Rps25;Rpl37a;Rpl34;Rplp2;Rps9;Rpl23a;Rps10;Rps6;Rpl35a;Rps27l;Rps14;Rpl30;Rpl37rt;Rps21;Rpl10-ps3;Rps6-ps4;Rpl24;Mrpl52;Mrpl33;Rpl36al;Rpl34-ps1;Rps17;Rps29
prerank	GOCC_LARGE_RIBOSOMAL_SUBUNIT	0.859379	1.79123	0	0.000143369	0.001	0.0473	Rpl3;Rps12;Rpl12;Rpl39;Rplp1;Rpl41;Rpl32;Rpl36a;Rpl13;Rpl13a;Rpl11;Rpl4;Rpl27a;Rpl23;Rpl10a;Rpl38;Rpl5;Rpl6;Rbm3;Rplp0;Rpl8;Rpl37;Rpl22;Rpl10;Rpl31;Rpl14;Rpl29;Rpl17;Rpl7;Rpl27;Npm1;Rpl15;Rpl21;Rpl18;Rpl18a;Rpl35;Rpl26;Rpl19;Rpl7a;Rpl9;Rpl28;Rpl37a;Rpl34;Rplp2;Rpl23a;Rpl35a;Rpl30;Rpl37rt;Rpl10-ps3;Rpl24;Mrpl52;Mrpl33;Rpl36al;Rpl34-ps1
prerank	GOCC_MISMATCH_REPAIR_COMPLEX	-0.702564	-1.78863	0	0.278118	0.844	0.2979	Mlh1;Pms1;Msh2;Mlh3;Pms2;Msh6
prerank	GOCC_COMPLEX_OF_COLLAGEN_TRIMERS	0.937737	1.78251	0	0.000376343	0.003	0.0245	Col3a1;Col1a1;Col1a2;Col4a1;Col5a2;Lum;Col4a2;Col5a1
prerank	GOMF_UBIQUITIN_PROTEIN_TRANSFERASE_INHIBITOR_ACTIVITY	0.941882	1.77804	0	0.000446036	0.004	0.0332	Rps20;Rpl11;Rpl23;Rpl5;Rpl37;Rps15;Rps7;Rpl37rt
prerank	GOBP_CYTOPLASMIC_TRANSLATION	0.848987	1.77712	0	0.00050179	0.005	0.0692	Rpl3;Rpsa;Rps12;Rpl12;Rpl39;Rps26;Rplp1;Rpl41;Rpl32;Rps27a;Eif4a1;Rps16;Rps8;Rpl36a;Rpl13;Rps20;Rpl13a;Rpl11;Rps18;Rps4x;Rps19;Rpl4;Rpl27a;Rps2;Rps15a;Rpl23;Rpl10a;Rpl38;Rpl5;Rpl22l1;Rps28;Rpl6;Rps3a1;Rps24;Rplp0;Rpl8;Rps23;Rpl22;Rpl31;Rpl14;Rpl29;Rpl17;Rpl7;Rpl27;Rpl15;Rps5;Rps15;Rpl21;Rpl18;Rps7;Rpl18a;Rps3;Rps11;Rpl26;Rpl19;Rpl7a;Rpl9;Rpl28;Fau;Rps25;Eef2;Rpl37a;Rpl34;Rplp2;Rps9;Rpl23a;Rps10;Rps6;Rpl35a;Eif4ebp1;Rps14;Rpl30;Rps21;Rps6-ps4;Rpl24;Sh3bgrl;Pkm;Rps17;Rps29;Rpl36;Eif2s2;Hnrnpu;Etf1
prerank	GOMF_INOSITOL_1_3_4_5_TETRAKISPHOSPHATE_BINDING	-0.831064	-1.7699	0	0.295895	0.907	0.1693	Adap2;Itpr3;Adap1;Astn2
prerank	GOBP_NEGATIVE_REGULATION_OF_LYASE_ACTIVITY	-0.806754	-1.76543	0.0104712	0.275095	0.918	0.1936	Akap5;P2ry13;Palm;Mtrr
prerank	GOMF_EXTRACELLULAR_MATRIX_STRUCTURAL_CONSTITUENT_CONFERRING_TENSILE_STRENGTH	0.896215	1.7643	0	0.00118605	0.013	0.0492	Col3a1;Col1a1;Col1a2;Col4a1;Col5a2;Col6a3;Col4a2;Col5a1;Col8a1;Col6a1;Col15a1;Col6a2;Col14a1
prerank	GOMF_UBIQUITIN_LIGASE_INHIBITOR_ACTIVITY	0.963611	1.75217	0	0.00259258	0.027	0.0332	Rps20;Rpl11;Rpl23;Rpl5;Rpl37;Rps15;Rps7;Rpl37rt
prerank	GOBP_FLOOR_PLATE_DEVELOPMENT	-0.640286	-1.75188	0	0.285771	0.94	0.3602	Cby1;Gli2;Dzip1l;Stil;Cdk20;Cluap1;Cobl
prerank	GOBP_CGMP_METABOLIC_PROCESS	0.940024	1.75123	0	0.00270195	0.029	0.0004	Nppb;Nppa
prerank	GOCC_SMALL_RIBOSOMAL_SUBUNIT	0.846165	1.74712	0	0.00344085	0.04	0.0505	Rpsa;Rps12;Rps26;Rack1;Rps27a;Rps16;Rps8;Rps20;Rps18;Rps4x;Rps19;Rps2;Rps15a;Rps28;Rps3a1;Rps24;Rps23;Npm1;Rps5;Rps15;Rps7;Rps3;Rps11;Fau;Rps25;Rps9;Rps10;Rps6;Rps27l;Rps14;Rps21;Rps6-ps4;Rps17;Rps29
prerank	GOCC_CORNIFIED_ENVELOPE	0.905197	1.7426	0	0.00414813	0.052	0.0726	Anxa2;Hspb1;Sprr1a;Lgals3;Ncl;Anxa1;Jup;S100a9
prerank	GOBP_NEUROPEPTIDE_SIGNALING_PATHWAY	0.898136	1.74252	0	0.0039516	0.053	0.0004	Nppb;Nppa
prerank	GOBP_INNER_DYNEIN_ARM_ASSEMBLY	-0.774929	-1.73972	0.0106383	0.29302	0.962	0.2254	Tekt2;Dnah7a;Dnaaf2;Dnaaf5
prerank	GOBP_PEPTIDE_CROSS_LINKING	0.933935	1.73963	0	0.00425046	0.061	0.0582	Col3a1;Tgm2;Fn1;Sprr1a;Anxa1;F13a1;Thbs1
prerank	GOCC_RIBOSOME	0.822346	1.73849	0	0.00434885	0.067	0.0525	Eef1a1;Rpl3;Rpsa;Rps12;Rpl12;Rpl39;Rps26;Rplp1;Rpl41;Rack1;Rpl32;Rps27a;Rps16;Rps8;Rpl36a;Rpl13;Rps20;Rpl13a;Rpl11;Rps18;Rps4x;Rps19;Rpl4;Rpl27a;Rps2;Rps15a;Rpl23;Rpl10a;Rpl38;Rpl5;Rpl22l1;Rps28;Rpl6;Rps3a1;Rbm3;Rps24;Rplp0;Rpl8;Rpl37;Rps23;Rpl22;Rpl10;Rpl31;Rpl14;Rpl29;Rpl17;Rpl7;Rpl27;Npm1;Rpl15;Rps5;Rps15;Rpl21;Rpl18;Rps7;Rpl18a;Rps3;Rps11;Rpl35;Rpl26;Rpl19;Rpl7a;Rpl9;Rpl28;Fau;Rps25;Eef2;Rpl37a;Rpl34;Rplp2;Rps9;Rpl23a;Rps10;Rps6;Rpl35a;Rps27l;Rps14;Rpl30;Rpl37rt;Rps21;Rpl10-ps3;Rps6-ps4;Rpl24;Mrpl52;Mrpl33;Rpl36al;Rpl34-ps1;Rps17;Rps29;Psma6
prerank	GOCC_FIBRILLAR_COLLAGEN_TRIMER	0.953169	1.73516	0	0.0044897	0.071	0.0245	Col3a1;Col1a1;Col1a2;Col5a2;Lum;Col5a1
prerank	GOBP_CYCLIC_NUCLEOTIDE_BIOSYNTHETIC_PROCESS	0.929483	1.73405	0	0.00451611	0.076	0.0004	Nppb;Nppa
prerank	GOBP_POSITIVE_REGULATION_OF_CGMP_MEDIATED_SIGNALING	0.989057	1.72751	0	0.00568695	0.098	0.0004	Nppb;Nppa
prerank	GOCC_COLLAGEN_TRIMER	0.854077	1.7205	0	0.0076637	0.134	0.0492	Col3a1;Col1a1;Col1a2;Col4a1;C1qc;Lox;Col5a2;C1qa;C1qb;Lum;Col6a3;Col4a2;Emilin1;Col5a1;Col8a1;Col6a1;Col15a1;Msr1;Col6a2;Col14a1
prerank	GOBP_CGMP_BIOSYNTHETIC_PROCESS	0.981821	1.71513	0	0.0101231	0.18	0.0004	Nppb;Nppa
prerank	GOBP_ANTIBACTERIAL_HUMORAL_RESPONSE	0.882195	1.71334	0	0.0104121	0.191	0.0543	Rpl39;Wfdc17;B2m;Fau;App;Rnase4
prerank	GOBP_RIBOSOMAL_SMALL_SUBUNIT_ASSEMBLY	0.889676	1.71307	0	0.0101562	0.192	0.0368	Rpsa;Rps19;Rps28;Rps5;Rps15;Fau;Rps25;Rps6;Rps27l;Rps14;Rps6-ps4
prerank	GOMF_STRUCTURAL_MOLECULE_ACTIVITY	0.803044	1.71229	0	0.0102288	0.2	0.0949	Col3a1;Actb;Col1a1;Sparc;Postn;Actg1;Vim;Col1a2;Myl6;Bgn;Tuba1b;Tuba1a;Rpl3;Igfbp7;Tubb5;Rpsa;Rps12;Fbln2;Cryab;Rpl12;Rpl39;Rps26;Col4a1;Rplp1;Fn1;Rpl41;Tnc;Fbn1;Rpl32;Rps27a;Hmox1;Rps16;Des;Mfap5;Rps8;Rpl36a;Sprr1a;Tubb4b;Col5a2;Rpl13;Rps20;Rpl13a;Rpl11;Rps18;Rps4x;Rps19;Rpl4;Lmna;Rpl27a;Arpc1b;Rps2;Rps15a;Rpl23;Rpl10a;Rpl38;Rpl5;Rpl22l1;Rps28;Rpl6;Rps3a1;Tubb6;Rps24;Rplp0;Rpl8;Rpl37;Rps23;Csrp2;B2m;Rpl22;Rpl10;Rpl31;Rpl14;Tgfbi;Rpl29;Rpl17;H3f3b;Rpl7;Rpl27;Lum;Rpl15;Arpc3;Rps5;Rps15;Rpl21;Hspb6;Actn1;Rpl18;Rps7;Rpl18a;Rps3;Rps11;Rpl35;Rpl26;Rpl19;Col6a3;Arpc2;Rpl7a;Rpl9;Col4a2;Rpl28;Emilin1;Fau;Rps25;Col5a1;Rpl37a;Rpl34;Rplp2;Rps9;Rpl23a;Rps10;Rps6;Rpl35a;Col8a1;Arpc5;Rps27l;Csrp3;Col6a1;Col15a1;Rps14;Rpl30;Actr3;Cltc;Tubb2a;Tuba1c;Rpl37rt;Rps21;Clta;Dst;Cltb;Actr2;Rps6-ps4;Lamc1;Rpl24;Actn4;Mrpl52;Tuba4a;Tpm2;Hspg2;Col6a2;Tln1;Mrpl33;Rpl36al;Rpl34-ps1;Ecm1;Rps17;Col14a1;Rps29;Dpt;Ctnna1;Nid1;Thbs1;Rpl36;Plec;H3f3a;Vwa5a;Myl1;Efemp2;Arpc4;Ahnak;Nexn;Dmd;Mfge8;Mfap4;Mrpl20;Vcan;Hspb2;Pls3;Tmem30a;Psmd11;Tpm1;Csrp1;Pxdn;Srpx2;Rpl9-ps6;Sec13;Rpl6l;Psmd13
prerank	GOMF_LARGE_RIBOSOMAL_SUBUNIT_RRNA_BINDING	0.961852	1.71158	0	0.0102588	0.209	0.0262	Rpl12;Rpl23;Rplp0;Rpl17;Rpl19;Rpl23a
prerank	GOBP_REGULATION_OF_CHRONIC_INFLAMMATORY_RESPONSE	-0.695579	-1.71108	0	0.352926	0.986	0.3049	Tnf;Foxp3;Tnfaip3;Il10;Pde5a;Cx3cr1
prerank	GOBP_POSITIVE_REGULATION_OF_PROTEIN_KINASE_C_SIGNALING	-0.680018	-1.71093	0	0.326296	0.986	0.3204	Pla2g6;Wnt5a;Sphk2;Cd40;Wnt11;Flt4
prerank	GOBP_PROPHASE	-0.824788	-1.71024	0	0.304432	0.986	0.1756	Xrcc5;Mlh1;Piwil2;Terf1
prerank	GOBP_ANTIGEN_PROCESSING_AND_PRESENTATION_OF_EXOGENOUS_PEPTIDE_ANTIGEN	0.870462	1.70409	0.00100503	0.0138709	0.279	0.1005	Lgmn;Ctss;Fcer1g;B2m;H2-K1;Mpeg1;Ifi30;Fcgr2b;Tapbp;Fcgr3;Fcgr1;Unc93b1
prerank	GOBP_ANTIMICROBIAL_HUMORAL_IMMUNE_RESPONSE_MEDIATED_BY_ANTIMICROBIAL_PEPTIDE	0.834777	1.70208	0	0.0147076	0.302	0.0726	Nppb;Pf4;Rpl39;Ccl6;Rps19;Ccl7;Lgals3;Ccl2;B2m;Fau;Ccl9;Ccl12;Rpl30;Ccl8;Cxcl12;App;Cxcl5;S100a9
prerank	GOBP_CELLULAR_GLUCURONIDATION	-0.613228	-1.69985	0.00952381	0.31203	0.99	0.3872	Ugt1a5;Ugt1a1;Ugt1a6a;Ugt1a6b;Ugt1a7c;Ugt1a8;Ugt1a9
prerank	GOBP_POSITIVE_REGULATION_OF_SYNCYTIUM_FORMATION_BY_PLASMA_MEMBRANE_FUSION	0.870329	1.69953	0	0.0162915	0.336	0.0889	Tyrobp;Camk1;Flot1;Ccl8;Cxcl12;Adam9;Capn2;Cd53;Il4ra;Gdf15;Ehd2;Trem2
prerank	GOBP_REGULATION_OF_CGMP_MEDIATED_SIGNALING	0.92283	1.69847	0.00105042	0.01664	0.351	0.0582	Nppb;Nppa;Thbs1
prerank	GOBP_REGULATION_OF_T_CIRCLE_FORMATION	-0.688329	-1.69341	0.00884956	0.293257	0.991	0.3121	Xrcc5;Rtel1;Terf2;Ercc1;Slx4;Slx1b
prerank	GOBP_FORMATION_OF_EXTRACHROMOSOMAL_CIRCULAR_DNA	-0.688329	-1.69341	0.00884956	0.293257	0.991	0.3121	Xrcc5;Rtel1;Terf2;Ercc1;Slx4;Slx1b
prerank	GOBP_CYCLIC_NUCLEOTIDE_METABOLIC_PROCESS	0.865438	1.69175	0	0.0211693	0.432	0.0004	Nppb;Nppa
prerank	GOBP_REGULATION_OF_URINE_VOLUME	0.896851	1.6906	0	0.0215618	0.447	0.0155	Nppb;Gnai2
prerank	GOCC_COLLAGEN_CONTAINING_EXTRACELLULAR_MATRIX	0.800191	1.68905	0	0.0221083	0.46	0.109	Col3a1;Col1a1;Sparc;Postn;Timp1;Col1a2;S100a6;Bgn;Serpinh1;Ctsb;Igfbp7;Anxa2;S100a11;Tgm2;Serpine1;Rpsa;Lgals1;Fbln2;Pf4;Acta2;S100a10;Col4a1;Fn1;Tnc;Fbn1;Ctsc;Mfap5;Itgb1;Lox;Col5a2;Cst3;Lgals3;Prg4;Ctsz;Loxl1;Mgp;Fgl2;Serpinb6a;Tgfbi;Ccdc80;Anxa5;Lum;Anxa7;Col6a3;Anxa1;Col4a2;Emilin1;Col5a1;Ctsd;Hsp90aa1;Adamts2;Cstb;Col8a1;Col6a1;Col15a1;Serpinb1a;Pmp22;Lamc1;Ctsl;Serping1;Hspg2;Col6a2;Cd151;Plxnb2;Timp2;Sod3;Sfrp1;Tspan9;Pkm;Hnrnpm;Ecm1;Col14a1;S100a13;F13a1;Bmp1;Dpt;Anxa6;Nid1;Thbs1;Loxl2;Vwa5a;Smoc2;Tgfb2;Serpinf1;Efemp2;Anxa4;Angptl4;Mfge8;Mfap4;Vcan;Lgals9;Adam10;Pxdn;Anxa3;Srpx2;Sparcl1;Loxl3;Igf1;Plod1;Dcn;Adamtsl5;Lama4;Cilp;Ltbp2
prerank	GOMF_ACTIN_MONOMER_BINDING	0.891738	1.68721	0	0.0235985	0.49	0.0787	Tmsb4x;Tmsb10;Pfn1;Coro1a;Twf1;Lima1;Twf2;Lmod2
prerank	GOBP_REGULATION_OF_IMMATURE_T_CELL_PROLIFERATION	-0.56496	-1.68539	0	0.297752	0.994	0.4356	Tnfrsf9;Bmp4;Tnfsf9;Erbb2;Foxp3;Blm;Bmi1;Ripk2;Il1b
prerank	GOMF_PLATELET_DERIVED_GROWTH_FACTOR_BINDING	0.89656	1.68435	0	0.0257586	0.525	0.0297	Col3a1;Col1a1;Col1a2;Col4a1;Col5a1;Col6a1
prerank	GOBP_SYNAPSE_PRUNING	0.877133	1.68137	0	0.027829	0.561	0.0889	C1qc;Itgb1;C1qa;C1qb;C3;Cd47;Itgam;Trem2
prerank	GOCC_PROTEASOME_CORE_COMPLEX	0.868334	1.68029	0	0.0284172	0.577	0.1228	Psmb1;Psmb4;Psmb3;Psma3;Psma2;Psma6;Psmb8;Psma5;Psma4;Psma7;Psmb6;Psmb5;Psmb10;Psma1;Psmb2;Psmb7
prerank	GOBP_NEGATIVE_REGULATION_OF_SYSTEMIC_ARTERIAL_BLOOD_PRESSURE	0.870375	1.67958	0	0.028512	0.587	0.0373	Nppb;Nppa;Ier3
prerank	GOMF_STRUCTURAL_CONSTITUENT_OF_POSTSYNAPSE	0.873305	1.67957	0	0.0278243	0.587	0.0203	Actb;Actg1;Actn1
prerank	GOBP_NEGATIVE_REGULATION_OF_MITOTIC_RECOMBINATION	-0.774222	-1.67574	0.0117647	0.308203	0.996	0.2261	Ankle1;Mlh1;Blm;Terf2
prerank	GOBP_ANTIGEN_PROCESSING_AND_PRESENTATION_OF_PEPTIDE_OR_POLYSACCHARIDE_ANTIGEN_VIA_MHC_CLASS_II	0.868608	1.67392	0.00101937	0.0344889	0.668	0.1005	Lgmn;Ctss;Fcer1g;B2m;Ifi30;Fcgr2b;Thbs1;Trem2;Pycard;Unc93b1
prerank	GOBP_EOSINOPHIL_CHEMOTAXIS	0.886325	1.67343	0.00102881	0.0341934	0.674	0.0333	Ccl6;Ccl7;Lgals3;Ccl2;Ccl9;Ccl12;Ccl8
prerank	GOBP_RESPONSE_TO_COPPER_ION	0.888446	1.66784	0	0.0413335	0.749	0.0861	Mt2;Mt1;Prnp;Sod3;Park7;Loxl2;Nfe2l2;Cp
prerank	GOMF_RRNA_BINDING	0.814873	1.66381	0	0.0460963	0.794	0.0335	Rpl3;Rpl12;Rpl11;Rps18;Rps4x;Rpl4;Rpl23;Rpl5;Rpl6;Rplp0;Rpl8;Rpl37;Rpl17;Rpl7;Npm1;Rps5;Ncl;Rps3;Rps11;Rpl19;Rpl9;Eef2;Rps9;Rpl23a;Rpl37rt;Cavin1
prerank	GOBP_ANTIMICROBIAL_HUMORAL_RESPONSE	0.810532	1.66258	0	0.046856	0.801	0.0726	Nppb;Pf4;Rpl39;Ccl6;Wfdc17;Rps19;Ccl7;Lgals3;Ccl2;B2m;Fau;Ccl9;Ccl12;Rpl30;Ccl8;Cxcl12;App;Rnase4;Cxcl5;S100a9
prerank	GOBP_LOCOMOTORY_EXPLORATION_BEHAVIOR	0.891757	1.66222	0.00103093	0.0464919	0.803	0.0084	Tuba1a;Grn
prerank	GOMF_TRANSLATION_ELONGATION_FACTOR_ACTIVITY	0.870834	1.66135	0	0.046848	0.809	0.0253	Eef1a1;Eef1g;Eef2;Eif5a;Eef1b2
prerank	GOBP_CGMP_MEDIATED_SIGNALING	0.847355	1.66131	0	0.0458929	0.809	0.0582	Nppb;Nppa;Thbs1
prerank	GOMF_STRUCTURAL_CONSTITUENT_OF_CYTOSKELETON	0.810399	1.6505	0	0.0657447	0.907	0.0876	Actb;Actg1;Vim;Tuba1b;Tuba1a;Tubb5;Des;Tubb4b;Lmna;Arpc1b;Tubb6;Arpc3;Arpc2;Arpc5;Actr3;Tubb2a;Tuba1c;Actr2;Actn4;Tuba4a;Tpm2;Tln1;Plec;Arpc4;Pls3;Tpm1
prerank	GOMF_UBIQUITIN_PROTEIN_TRANSFERASE_REGULATOR_ACTIVITY	0.830486	1.64912	0	0.0675209	0.921	0.043	Rps20;Rpl11;Rpl23;Rpl5;Rpl37;Rps15;Rps7;Rpl37rt;Ube2l3
prerank	GOBP_DETOXIFICATION_OF_INORGANIC_COMPOUND	0.901702	1.64698	0.00213675	0.0709197	0.935	0.0533	Mt2;Mt1;Txn1;Park7
prerank	GOBP_ORGAN_OR_TISSUE_SPECIFIC_IMMUNE_RESPONSE	0.861362	1.64689	0.0020284	0.0698067	0.935	0.0236	Rpl39;Fau
prerank	GOBP_SODIUM_ION_EXPORT_ACROSS_PLASMA_MEMBRANE	0.919289	1.64672	0.0010846	0.068963	0.938	0.0623	Nppa;Atp1b1;Atp1a1;Slc8a1;Fxyd1;Atp1b3
prerank	GOBP_REGULATION_OF_POTASSIUM_ION_TRANSMEMBRANE_TRANSPORT	0.812056	1.64641	0	0.0685594	0.942	0.0938	Nppa;Cd63;Fhl1;Itgb1;Atp1b1;Flna;Prnp;Gnb2;Cav3;Cav1;Nedd4;Atp1b3;Ywhae;Actn2;Kcne4;Trem2;Kcnq1
prerank	GOMF_EXTRACELLULAR_MATRIX_STRUCTURAL_CONSTITUENT	0.801265	1.64636	0	0.0674223	0.942	0.0757	Col3a1;Col1a1;Sparc;Postn;Col1a2;Bgn;Igfbp7;Fbln2;Col4a1;Fn1;Tnc;Fbn1;Mfap5;Col5a2;Tgfbi;Lum;Col6a3;Col4a2;Emilin1;Col5a1;Col8a1;Col6a1;Col15a1;Lamc1;Hspg2;Col6a2;Ecm1;Col14a1;Dpt;Nid1;Thbs1;Vwa5a;Efemp2;Mfge8;Mfap4;Vcan
prerank	GOBP_POSITIVE_REGULATION_OF_PODOSOME_ASSEMBLY	0.875188	1.64616	0	0.0666485	0.942	0.075	Msn;Lcp1;Arpc2;Rhoa;Fscn1
prerank	GOMF_NEUROPEPTIDE_RECEPTOR_ACTIVITY	-0.682787	-1.64214	0.016	0.392972	1	0.3176	Sstr3;Gpr171;Gal;Ntsr2;Npy1r
prerank	GOMF_SERINE_TYPE_ENDOPEPTIDASE_INHIBITOR_ACTIVITY	0.808068	1.6418	0	0.0756911	0.964	0.0647	Serpina3n;Serpinh1;Anxa2;Serpine1;Wfdc17;Serpinb6a;Serpinb1a;Serping1;App;Serpinb6b;Serpinf1
prerank	GOCC_BASEMENT_MEMBRANE	0.799006	1.64069	0	0.0773103	0.968	0.0689	Sparc;Timp1;Anxa2;Rpsa;Acta2;Col4a1;Fn1;Tnc;Fbn1;Itgb1;Cst3;Loxl1;Tgfbi;Ccdc80;Col4a2;Col5a1;Col8a1;Col6a1;Col15a1;Pmp22;Lamc1;Hspg2;Cd151;Timp2;Nid1;Loxl2;Smoc2;Tgfb2;Serpinf1;Efemp2
prerank	GOBP_ANTIGEN_PROCESSING_AND_PRESENTATION_OF_EXOGENOUS_PEPTIDE_ANTIGEN_VIA_MHC_CLASS_II	0.880294	1.64016	0.004158	0.0774118	0.968	0.1005	Lgmn;Ctss;Fcer1g;B2m;Ifi30;Fcgr2b;Unc93b1
prerank	GOBP_NITRIC_OXIDE_MEDIATED_SIGNAL_TRANSDUCTION	0.880094	1.63863	0.003125	0.0802697	0.977	0.0582	Mt2;Mt1;Thbs1
prerank	GOBP_INTRACELLULAR_SODIUM_ION_HOMEOSTASIS	0.864077	1.63636	0	0.084893	0.982	0.0623	Spp1;Atp1b1;Atp1a1;Slc8a1;Atp1b3
prerank	GOCC_TYPE_III_INTERMEDIATE_FILAMENT	0.957848	1.63552	0	0.0856928	0.984	0.0345	Vim;Des;Dst
prerank	GOMF_OLIGOSACCHARIDE_BINDING	0.886429	1.63537	0.00861141	0.0847468	0.986	0.0786	Lgals1;Lgals3;Loxl2;Chid1;Lgals9
prerank	GOCC_EXTERNAL_ENCAPSULATING_STRUCTURE	0.771287	1.63457	0	0.085665	0.987	0.109	Col3a1;Col1a1;Sparc;Postn;Timp1;Col1a2;S100a6;Bgn;Serpinh1;Ctsb;Igfbp7;Anxa2;S100a11;Tgm2;Serpine1;Rpsa;Lgals1;Fbln2;Pf4;Acta2;S100a10;Col4a1;Fn1;Tnc;Fbn1;Ctsc;Mfap5;Itgb1;Lox;Col5a2;Cst3;Lgals3;Prg4;Ctsz;Loxl1;Mgp;Fgl2;Serpinb6a;Tgfbi;Ccdc80;Anxa5;Lum;Anxa7;Col6a3;Anxa1;Col4a2;Emilin1;Col5a1;Ctsd;Hsp90aa1;Adamts2;Cstb;Col8a1;Col6a1;Col15a1;Serpinb1a;Pmp22;Lamc1;Ctsl;Serping1;Hspg2;Col6a2;Cd151;Plxnb2;Timp2;Sod3;Sfrp1;Tspan9;Pkm;Hnrnpm;Ecm1;Col14a1;S100a13;F13a1;Bmp1;Dpt;Ptx3;Anxa6;Nid1;Thbs1;Loxl2;Vwa5a;Smoc2;Tgfb2;Serpinf1;Efemp2;Anxa4;Angptl4;Mfge8;Mfap4;Vcan;Cthrc1;Lgals9;Adam10;Pxdn;Anxa3;Srpx2;Sparcl1;Mmp3;Loxl3;Mmp14;Igf1;Plod1;Dcn;Adamtsl5;Lama4;Cilp;Ltbp2
prerank	GOBP_ELASTIC_FIBER_ASSEMBLY	0.9034	1.63409	0.0010582	0.0854124	0.987	0.0733	Col3a1;Lox;Emilin1;Efemp2;Mfap4
prerank	GOBP_REGULATION_OF_INFLAMMATORY_RESPONSE_TO_ANTIGENIC_STIMULUS	0.82971	1.63407	0.00100402	0.0841487	0.987	0.1021	Gpx1;Fcer1g;C3;Psmb4;Park7;Cd81;Fcgr2b;Fcgr3;Trem2;Fcgr1;Psma1
prerank	GOBP_REGULATION_OF_POTASSIUM_ION_TRANSMEMBRANE_TRANSPORTER_ACTIVITY	0.824717	1.63364	0	0.0836417	0.987	0.0938	Nppa;Fhl1;Itgb1;Atp1b1;Cav1;Nedd4;Atp1b3;Ywhae;Actn2;Kcne4;Trem2;Kcnq1
prerank	GOCC_CHAPERONIN_CONTAINING_T_COMPLEX	0.902105	1.63125	0.00534759	0.0892596	0.99	0.0985	Cct3;Cct2;Cct8;Cct6a;Cct7;Cct4;Cct5;Tcp1
prerank	GOBP_INNATE_IMMUNE_RESPONSE_IN_MUCOSA	0.956002	1.63068	0.00115741	0.0892168	0.991	0.0236	Rpl39;Fau
prerank	GOBP_CHAPERONE_MEDIATED_AUTOPHAGY	0.895919	1.63053	0.00211416	0.0883437	0.991	0.0522	Clu;Lamp2;Ctsa;Hspa8
prerank	GOBP_RECEPTOR_GUANYLYL_CYCLASE_SIGNALING_PATHWAY	0.994291	1.62994	0	0.0888522	0.992	0.0004	Nppb;Nppa
prerank	GOBP_POSITIVE_REGULATION_OF_ACTIN_FILAMENT_DEPOLYMERIZATION	0.909317	1.62974	0.00215285	0.0881896	0.992	0.0857	Cfl1;Wdr1;Cfl2;Dstn;Actn2;Plek
prerank	GOBP_COLLAGEN_FIBRIL_ORGANIZATION	0.799167	1.62724	0	0.0937454	0.995	0.1249	Col3a1;Col1a1;Col1a2;Serpinh1;Anxa2;Lox;Col5a2;Loxl1;Emilin1;Col5a1;Adamts2;Col6a1;Col14a1;Dpt;Loxl2;Tgfb2;P4ha1;Efemp2;Aebp1;Pxdn;Loxl3;Crtap;Sfrp2;Fkbp10;Plod3
prerank	GOBP_REGULATION_OF_SYNCYTIUM_FORMATION_BY_PLASMA_MEMBRANE_FUSION	0.82446	1.62691	0	0.0934415	0.995	0.0889	Tyrobp;Camk1;Flot1;Ccl8;Cxcl12;Adam9;Capn2;Cd53;Plekho1;Il4ra;Gdf15;Ehd2;Trem2
prerank	GOBP_CARDIAC_MUSCLE_ADAPTATION	0.823983	1.62666	0.001002	0.0929181	0.996	0.0115	Nppb;Nppa;Lmna
prerank	GOCC_MYELIN_SHEATH	0.775372	1.6261	0	0.0930292	0.996	0.1127	Actb;Actg1;Eef1a1;Tuba1b;Tuba1a;Anxa2;Cryab;Msn;Ppia;Nme1;Rps27a;Itgb1;Tubb4b;Calm1;Atp1b1;Cdc42;Pgam1;Calm2;Gdi2;Wdr1;Eno1;Hsp90aa1;Cox6a1;Gnb1;Cltc;Prdx1;Slc25a5;Cct3;Vcp;Atp1a1;Pmp22;Vdac2;Cct2;Pkm;Gnb2;Stip1;Hspa8;Mif;Pdcd6ip;Plec;Cct5;Ywhag;Fscn1;Pdia3;Ubc;Rap1a;Tkt;Tcp1;Calm3;Arf6;Glul;Gpi1;Actr1a
prerank	GOBP_POSITIVE_REGULATION_OF_ESTABLISHMENT_OF_PROTEIN_LOCALIZATION_TO_TELOMERE	0.882495	1.62547	0.00842993	0.0935285	0.996	0.0985	Cct3;Cct2;Cct8;Cct6a;Cct7;Cct4;Cct5;Tcp1
prerank	GOMF_NEUROPEPTIDE_ACTIVITY	0.936563	1.62533	0.00452489	0.0926896	0.996	0.0004	Nppa
prerank	GOCC_ARP2_3_PROTEIN_COMPLEX	0.881871	1.62446	0.00107181	0.0939173	0.996	0.0697	Arpc1b;Arpc3;Arpc2;Arpc5;Actr3;Actr2;Arpc4
prerank	GOBP_POSITIVE_REGULATION_OF_MYOBLAST_FUSION	0.849242	1.62254	0.00203874	0.0980874	0.996	0.0807	Flot1;Ccl8;Cxcl12;Capn2;Cd53;Il4ra;Gdf15;Ehd2
prerank	GOBP_POSITIVE_REGULATION_OF_URINE_VOLUME	0.927667	1.617	0.00229885	0.112971	0.997	0.0155	Nppb;Gnai2
prerank	GOBP_POSITIVE_REGULATION_OF_POTASSIUM_ION_TRANSMEMBRANE_TRANSPORTER_ACTIVITY	0.868822	1.61693	0.0021254	0.11185	0.997	0.0889	Nppa;Atp1b1;Atp1b3;Actn2;Trem2
prerank	GOMF_HORMONE_ACTIVITY	0.815369	1.6165	0	0.111857	0.997	0.1231	Nppb;Nppa;Fbn1;Gdf15;Igf1;Copa;Metrnl
prerank	GOBP_ANTIGEN_PROCESSING_AND_PRESENTATION_OF_EXOGENOUS_ANTIGEN	0.814308	1.61644	0.001001	0.11074	0.997	0.1005	Lgmn;Ctss;Fcer1g;B2m;H2-K1;Mpeg1;Ifi30;Fcgr2b;Tapbp;Fcgr3;Fcgr1;Unc93b1
prerank	GOBP_CELLULAR_RESPONSE_TO_ZINC_ION	0.899358	1.61565	0.00321199	0.112011	0.997	0.0044	Mt2;Mt1
prerank	GOCC_CEREBELLAR_CLIMBING_FIBER_TO_PURKINJE_CELL_SYNAPSE	0.905066	1.61495	0.00430108	0.112786	0.997	0.0095	Grn;Itgb1
prerank	GOBP_REGULATION_OF_POTASSIUM_ION_EXPORT_ACROSS_PLASMA_MEMBRANE	0.956292	1.61486	0	0.11179	0.997	0.0004	Nppa
prerank	GOBP_EOSINOPHIL_MIGRATION	0.838465	1.61449	0.00305188	0.111534	0.997	0.0333	Ccl6;Ccl7;Lgals3;Ccl2;Ccl9;Ccl12;Ccl8
prerank	GOBP_ANTIGEN_PROCESSING_AND_PRESENTATION_OF_EXOGENOUS_PEPTIDE_ANTIGEN_VIA_MHC_CLASS_I	0.897068	1.61444	0.00323974	0.110518	0.997	0.0923	Fcer1g;H2-K1;Mpeg1;Ifi30;Tapbp;Fcgr3;Fcgr1
prerank	GOBP_POSITIVE_REGULATION_OF_POTASSIUM_ION_TRANSMEMBRANE_TRANSPORT	0.829312	1.61421	0.0020284	0.110149	0.997	0.0938	Nppa;Atp1b1;Flna;Atp1b3;Actn2;Trem2;Kcnq1
prerank	GOBP_SKIN_MORPHOGENESIS	0.865375	1.6135	0.00312826	0.110923	0.997	0.0014	Col1a1;Col1a2
prerank	GOCC_ACTIN_FILAMENT_BUNDLE	0.783742	1.61315	0	0.110874	0.998	0.0931	Actb;Acta1;Anxa2;Pdlim5;Xirp2;Cfl1;Cryab;Acta2;Myl12a;Tpm4;Cyba;Lcp1;Myh9;Flna;Actn1;Enah;Xirp1;Zyx;Marcks;Dst;Actn4;Tpm3;Lpp;Cnn2;Pdlim7;Mprip;Lima1;Fscn1;Myl9;Pls3;Pdlim1;Tpm1;Coro1b
prerank	GOBP_POSITIVE_REGULATION_OF_POTASSIUM_ION_TRANSPORT	0.813264	1.61288	0.00100301	0.110372	0.998	0.0938	Nppa;Fhl1;Atp1b1;Flna;Kif5b;Atp1b3;Actn2;Trem2;Kcnq1
prerank	GOCC_INTERMEDIATE_FILAMENT	0.792307	1.61286	0	0.109262	0.998	0.0804	Vim;Nme1;Des;Lmna;Gja1;Dst;Csnk1a1;Hspa8;Pkp2;Jup;Plec;Dmd;Eif6
prerank	GOBP_MEMBRANE_REPOLARIZATION	0.803207	1.61201	0	0.110478	0.999	0.1086	Nppa;Atp1b1;Gja1;Flna;Wdr1;Atp1a1;Scn5a;Cav3;Cav1;Atp1b3;Ywhae;Kcne4;Kcnq1;Zmpste24
prerank	GOBP_POSITIVE_REGULATION_OF_BLOOD_CIRCULATION	0.82101	1.61196	0	0.109463	0.999	0.0938	Nppa;Atp1a1;Scn5a;Tgfb2;Tpm1;Kcnq1
prerank	GOCC_INTERCALATED_DISC	0.786037	1.61052	0	0.112494	0.999	0.0577	Ankrd23;Des;Itgb1;Atp1b1;Anxa5;Gja1;Actn1;Xirp1;Nrap;Cdh2;Dst;Atp1a1;Ywhah;Scn5a;Cav3;Slc8a1;Pkp2;Ctnna1;Fxyd1;Anxa6;Jup
prerank	GOBP_ESTABLISHMENT_OF_LEFT_RIGHT_ASYMMETRY	-0.84204	-1.60508	0.0206612	0.508829	1	0.1583	Cfap45;Enkur;Dnaaf2
prerank	GOBP_MITOCHONDRIAL_RNA_MODIFICATION	-0.656145	-1.60451	0.0258621	0.487537	1	0.3443	Trit1;Rpusd4;Trmt10c;Mettl8;Cdk5rap1;Mto1
prerank	GOMF_INWARD_RECTIFIER_POTASSIUM_CHANNEL_ACTIVITY	-0.744254	-1.60423	0.025641	0.46705	1	0.2561	Kcnh6;Kcnj15;Kcnj8;Kcnn4
prerank	GOBP_POSITIVE_REGULATION_OF_SIGNAL_TRANSDUCTION_BY_P53_CLASS_MEDIATOR	0.808965	1.60191	0	0.139559	1	0.0332	Ankrd1;Rps20;Rpl11;Rpl23;Rpl37;Rps15;Rps7;Rpl26;Rpl37rt
prerank	GOCC_PEPTIDASE_INHIBITOR_COMPLEX	0.885402	1.60086	0.00745474	0.141799	1	0.0505	Ctsb;Serpine1;Serpinb6a;Serpinb6b
prerank	GOMF_5S_RRNA_BINDING	0.857364	1.59982	0.00410256	0.144014	1	0.0242	Rpl3;Rpl11;Rpl4;Rpl5;Rpl7;Eef2
prerank	GOBP_SARCOMERE_ORGANIZATION	0.804902	1.59921	0	0.145022	1	0.0878	Actg1;Flnc;Prkar1a;Ankrd23;Itgb1;Synpo2l;Csrp2;Wdr1;Xirp1;Cfl2;Csrp3;Cav3;Plec;Actn2;Lmod2;Tpm1;Csrp1
prerank	GOMF_LAMININ_BINDING	0.806277	1.59669	0	0.152889	1	0.098	Rpsa;Lgals1;Itgb1;Lgals3;Ctss;Ncl;Itga7;Adam9;Nid1;Thbs1;Pxdn;Bcam
prerank	GOMF_EXTRACELLULAR_MATRIX_BINDING	0.785348	1.59603	0	0.153947	1	0.109	Sparc;Spp1;Bgn;Anxa2;Rpsa;Lgals1;Fbln2;Itgb1;Lgals3;Ctss;Tgfbi;Ncl;Itga7;Adam9;Nid1;Thbs1;Smoc2;Pxdn;Sparcl1;Bcam;Dcn;Adamtsl5;Ltbp2
prerank	GOMF_STRUCTURAL_CONSTITUENT_OF_SYNAPSE	0.813731	1.59527	0	0.155873	1	0.0203	Actb;Actg1;Actn1
prerank	GOCC_DESMOSOME	0.868962	1.59511	0.00319489	0.155001	1	0.0713	Cdh2;B4galt1;Pkp2;Jup;Uba1;Perp
prerank	GOBP_STRESS_RESPONSE_TO_METAL_ION	0.891457	1.59334	0.00326087	0.160904	1	0.0533	Mt2;Mt1;Park7
prerank	GOBP_NEGATIVE_REGULATION_OF_UBIQUITIN_PROTEIN_LIGASE_ACTIVITY	0.884255	1.59287	0.00321543	0.161014	1	0.0207	Rpl11;Rpl23;Rpl5;Rps7
prerank	GOCC_H4_H2A_HISTONE_ACETYLTRANSFERASE_COMPLEX	0.796616	1.5928	0	0.159802	1	0.037	Actb;Actg1;Morf4l2
prerank	GOBP_BINDING_OF_SPERM_TO_ZONA_PELLUCIDA	0.816337	1.59228	0.00302115	0.160426	1	0.0985	Cct3;B4galt1;Vdac2;Cct2;Cct8;Cct6a;Cct7;Cct4;Cct5;Tcp1
prerank	GOCC_PROTEASOME_CORE_COMPLEX_ALPHA_SUBUNIT_COMPLEX	0.898488	1.59133	0.00655022	0.162762	1	0.1021	Psma3;Psma2;Psma6;Psma5;Psma4;Psma7;Psma1
prerank	GOMF_FILAMIN_BINDING	0.85198	1.59112	0.00526316	0.161983	1	0.0396	Hspb7;Xirp1;Dpysl3
prerank	GOBP_CELLULAR_RESPONSE_TO_COPPER_ION	0.897024	1.5905	0.00327154	0.163073	1	0.0688	Mt2;Mt1;Prnp;Nfe2l2
prerank	GOBP_REGULATION_OF_CARDIAC_MUSCLE_CONTRACTION	0.793747	1.59042	0	0.161923	1	0.1066	Nppa;Calm1;Atp1b1;Calm2;Atp1a1;Scn5a;Sri;Cav3;Slc8a1;Cav1;Pkp2;Fxyd1;Jup;Dmd;Tmem38b;Kcnq1;Calm3;Cacna1c
prerank	GOBP_REGULATION_OF_ESTABLISHMENT_OF_PROTEIN_LOCALIZATION_TO_CHROMOSOME	0.855181	1.59037	0.0104058	0.160767	1	0.0985	Cct3;Cct2;Cct8;Cct6a;Cct7;Cct4;Cct5;Tcp1
prerank	GOMF_NITRIC_OXIDE_SYNTHASE_BINDING	0.810249	1.58982	0.0020141	0.16148	1	0.0991	Actb;Calm1;Calm2;Cdh2;Scn5a;Cav3;Cav1;Dmd;Calm3
prerank	GOBP_PROTEIN_PROCESSING_INVOLVED_IN_PROTEIN_TARGETING_TO_MITOCHONDRION	-0.970744	-1.58847	0.002849	0.508548	1	0.0295	Pmpca;Sirt4
prerank	GOMF_S100_PROTEIN_BINDING	0.88296	1.58806	0.00321888	0.166681	1	0.0709	S100a6;Anxa2;S100a11;Iqgap1;Ahnak
prerank	GOBP_PROTEIN_KINASE_C_SIGNALING	0.80749	1.58778	0.003003	0.166371	1	0.1237	Ankrd1;Flot1;Arpc2;Csrp3;Myadm;Plek;Ulk4;Coro1b;Akap12;Prkch
prerank	GOBP_CELLULAR_RESPONSE_TO_EXTERNAL_STIMULUS	0.816779	1.58711	0	0.167751	1	0.0613	Ankrd1;Col1a1;Arhgdia;Atp1a1;Cav1;Cnn2;Plec;Bag3;Rac1
prerank	GOBP_REGULATION_OF_ACUTE_INFLAMMATORY_RESPONSE_TO_ANTIGENIC_STIMULUS	0.856536	1.58616	0.00845666	0.169951	1	0.0923	Fcer1g;C3;Park7;Fcgr2b;Fcgr3;Fcgr1
prerank	GOCC_CALYX_OF_HELD	0.815972	1.58496	0.0040282	0.173059	1	0.0216	Actb;Actg1;Calm1;Calm2
prerank	GOBP_PLASMINOGEN_ACTIVATION	0.825218	1.58486	0.00611621	0.172044	1	0.0582	Serpine1;S100a10;Ctsz;Eno1;Pgk1;Eno1b;Thbs1
prerank	GOBP_REGULATION_OF_POTASSIUM_ION_TRANSPORT	0.774567	1.5841	0	0.17357	1	0.0938	Nppa;Cd63;Fhl1;Itgb1;Atp1b1;Flna;Prnp;Kif5b;Gnb2;Cav3;Cav1;Nedd4;Atp1b3;Ywhae;Actn2;Kcne4;Trem2;Kcnq1
prerank	GOCC_TRANSLOCON_COMPLEX	0.918462	1.58288	0.003386	0.177209	1	0.0741	Sec61a1;Sec61b;Ssr4;Arl6ip1;Sec61g
prerank	GOBP_CELLULAR_RESPONSE_TO_ELECTRICAL_STIMULUS	0.916768	1.58184	0.00447928	0.179981	1	0.0004	Actb
prerank	GOBP_PROTEIN_IMPORT	0.885711	1.58109	0.00853789	0.181801	1	0.0494	Clu;Hnrnpm;App
prerank	GOBP_POSITIVE_REGULATION_OF_PROTEIN_DEPOLYMERIZATION	0.851983	1.57996	0.0072314	0.185081	1	0.0857	Cfl1;Wdr1;Cfl2;Dstn;Actn2;Plek
prerank	GOMF_SHORT_CHAIN_FATTY_ACYL_COA_DEHYDROGENASE_ACTIVITY	-0.968976	-1.57973	0	0.523295	1	0.0313	Hibch;Acad8
prerank	GOBP_NEGATIVE_REGULATION_OF_REGULATORY_T_CELL_DIFFERENTIATION	0.937451	1.57943	0.00237812	0.186081	1	0.0327	Hspb1;Cd44
prerank	GOBP_CHONDROCYTE_DEVELOPMENT_INVOLVED_IN_ENDOCHONDRAL_BONE_MORPHOGENESIS	0.892882	1.57781	0.00886918	0.191637	1	0.048	Serpinh1;Tgfbr2
prerank	GOBP_APOPTOTIC_CELL_CLEARANCE	0.785343	1.57758	0	0.191015	1	0.1358	Tgm2;Tyrobp;Ccl2;Anxa1;C3;Lrp1;Gas6;Axl;Thbs1;Rac1;Mfge8;Trem2;Hmgb1;Scarb1;Rab14;Itgav;Ccr2
prerank	GOBP_POSITIVE_REGULATION_OF_INHIBITORY_POSTSYNAPTIC_POTENTIAL	-0.675183	-1.57737	0	0.51312	1	0.3252	Nlgn3;Igsf9b;Rims2;Nlgn2;Unc13b
prerank	GOBP_CELL_JUNCTION_DISASSEMBLY	0.805641	1.57708	0	0.191607	1	0.1046	C1qc;Itgb1;C1qa;C1qb;C3;Dusp3;Cd47;Mapre2;Itgam;Trem2;Arf6
prerank	GOBP_REGULATION_OF_MEMBRANE_REPOLARIZATION	0.798428	1.577	0.00100604	0.190619	1	0.1086	Nppa;Gja1;Flna;Wdr1;Scn5a;Cav3;Cav1;Ywhae;Kcne4;Kcnq1;Zmpste24
prerank	GOMF_ALPHA_1_4_GLUCOSIDASE_ACTIVITY	-0.978345	-1.57636	0	0.497928	1	0.0219	Mgam2-ps;Ganc
prerank	GOBP_REGULATION_OF_BLOOD_VESSEL_REMODELING	0.876711	1.57577	0.00641026	0.194398	1	0.0338	Cst3;Gja1;Lrp1;Tmbim1
prerank	GOCC_PROTEASOME_CORE_COMPLEX_BETA_SUBUNIT_COMPLEX	0.855998	1.57501	0.00731452	0.195955	1	0.1228	Psmb4;Psmb3;Psmb8;Psmb6;Psmb5;Psmb10;Psmb2;Psmb7
prerank	GOBP_TRANSEPITHELIAL_TRANSPORT	0.81223	1.57439	0.00404858	0.197323	1	0.0012	Actb;Actg1
prerank	GOBP_WYBUTOSINE_METABOLIC_PROCESS	-0.739745	-1.5736	0.0120482	0.491687	1	0.2606	Trmt12;Tyw1;Tyw5;Lcmt2
prerank	GOBP_SPINAL_CORD_PATTERNING	-0.531045	-1.57263	0	0.47848	1	0.4695	Gli2;Intu;Gli3;Gdf11;Fuz;Ift88;Smo;Rab23;Sufu;Ift122
prerank	GOBP_CARDIAC_MUSCLE_CELL_MEMBRANE_REPOLARIZATION	0.793036	1.57233	0.00301508	0.204894	1	0.1086	Nppa;Gja1;Flna;Wdr1;Scn5a;Cav3;Kcne4;Kcnq1;Zmpste24
prerank	GOBP_NEGATIVE_REGULATION_OF_AMYLOID_PRECURSOR_PROTEIN_CATABOLIC_PROCESS	0.818009	1.57167	0.00609756	0.20614	1	0.0968	Clu;Rtn4;Prnp;Tmed10;Flot2;Rtn3;Igf1
prerank	GOBP_REGULATION_OF_SYNAPSE_STRUCTURAL_PLASTICITY	0.900856	1.57161	0.00226244	0.204957	1	0.0177	Camk1;Cdc42
prerank	GOBP_REGULATION_OF_RECEPTOR_BINDING	0.830833	1.57113	0.00410678	0.205618	1	0.0158	Anxa2;Lox;B2m
prerank	GOBP_SPERM_EGG_RECOGNITION	0.800188	1.57101	0.0060241	0.20468	1	0.0985	Cct3;B4galt1;Vdac2;Cct2;Cct8;Cct6a;Cct7;Cct4;Cct5;Cd9;Tcp1
prerank	GOCC_OLIGOSACCHARYLTRANSFERASE_COMPLEX	0.821932	1.57076	0.00816327	0.204243	1	0.1292	Rpn2;Rpn1;Ostc;Stt3a;Ddost;Dad1;Krtcap2;Mlec;Ost4;Stt3b
prerank	GOBP_ANTIGEN_PROCESSING_AND_PRESENTATION_OF_PEPTIDE_ANTIGEN	0.771955	1.56981	0	0.207271	1	0.1005	Lgmn;Ctss;Fcer1g;B2m;H2-K1;H2-D1;Ctsl;Mpeg1;Ifi30;Fcgr2b;Tapbp;Pdia3;Fcgr3;Trem2;Fcgr1;Pycard;Unc93b1
prerank	GOCC_PROTEASOME_COMPLEX	0.765588	1.56838	0	0.212208	1	0.1228	Hspb1;Vcp;Psmb1;Psmb4;Psmb3;Psma3;Psma2;Psma6;Psmc4;Psmd2;Psmc1;Psmd14;Psmb8;Psma5;Psma4;Psma7;Psmd8;Psmc6;Sem1;Psmb6;Psmb5;Psmd11;Psmd7;Psmd3;Rad23b;Psmb10;Psmd13;Psmd12;Psmd4;Psma1;Psmc5;Psmd1;Psmc2;Psmd6;Txnl1;Psmb2;Psmc3;Psmb7
prerank	GOMF_TITIN_BINDING	0.847099	1.56821	0.012474	0.211531	1	0.0991	Ankrd1;Ankrd23;Calm1;Calm2;Actn2;Calm3
prerank	GOBP_BARBED_END_ACTIN_FILAMENT_CAPPING	0.797869	1.56771	0.00908174	0.212104	1	0.1406	Cfl1;Arpc2;Capg;Capzb;Mtpn;Twf1;Capza2;Twf2;Capza1;Flii;Add1;Dbnl
prerank	GOBP_TRANSFORMING_GROWTH_FACTOR_BETA1_PRODUCTION	0.845461	1.56692	0.00626305	0.214219	1	0.0186	Col3a1;Tyrobp;Lum
prerank	GOMF_ATP_DEPENDENT_PROTEIN_FOLDING_CHAPERONE	0.80804	1.56653	0.00200602	0.214477	1	0.0998	Hsp90aa1;Cct3;Hsp90ab1;Cct2;Cct8;Cct6a;Hspa8;Cct7;Cct4;Cct5;Tcp1;Hspa4
prerank	GOBP_REGULATION_OF_BARBED_END_ACTIN_FILAMENT_CAPPING	0.951678	1.56633	0.00607533	0.213974	1	0.0456	Cfl1;Arpc2;Mtpn
prerank	GOBP_BRANCHING_MORPHOGENESIS_OF_A_NERVE	0.886342	1.56626	0.00548246	0.212759	1	0.0351	Rtn4;Hnrnpk
prerank	GOBP_REGULATION_OF_LAMELLIPODIUM_ORGANIZATION	0.766548	1.56624	0	0.211385	1	0.1073	Cfl1;Cdc42;Arpc2;Hsp90aa1;Actr3;Cd44;Actr2;Capzb;Twf1;Rac1;Pdpn;Nckap1;Coro1c;Fscn1;Twf2;Brk1;Coro1b;Cyfip1
prerank	GOCC_PLATELET_ALPHA_GRANULE	0.838188	1.56585	0.00625	0.211809	1	0.1193	Sparc;Pf4;Thbs1;Igf1;Serpine2
prerank	GOBP_POSITIVE_REGULATION_OF_LAMELLIPODIUM_ORGANIZATION	0.774581	1.56443	0.00300601	0.216707	1	0.1073	Cfl1;Cdc42;Arpc2;Hsp90aa1;Actr3;Actr2;Rac1;Nckap1;Coro1c;Fscn1;Twf2;Brk1;Coro1b;Cyfip1
prerank	GOBP_NEGATIVE_REGULATION_OF_INFLAMMATORY_RESPONSE_TO_ANTIGENIC_STIMULUS	0.846504	1.56419	0.00739176	0.216437	1	0.1021	Gpx1;Psmb4;Fcgr2b;Trem2;Psma1
prerank	GOBP_REGULATION_OF_REACTIVE_OXYGEN_SPECIES_BIOSYNTHETIC_PROCESS	0.788699	1.56322	0	0.219292	1	0.0533	Lcn2;Cyba;Stat3;Rhoa;Hif1a;Park7
prerank	GOBP_MAINTENANCE_OF_PROTEIN_LOCATION	0.750726	1.56202	0	0.223212	1	0.0786	Tmsb4x;Tmsb10;Lgals1;Pfn1;Fbn1;Tspo;Txn1;Lgals3;Gja1;Flna;Ywhab;Kdelr2;Hk1;Sri;Cav1;Twf1;Pkp2;Park7;Kdelr1;Hnrnpu;Tmed2;Srgn;Mprip;Twf2;Rer1;Lgals9
prerank	GOBP_POSITIVE_REGULATION_OF_REACTIVE_OXYGEN_SPECIES_BIOSYNTHETIC_PROCESS	0.848191	1.56198	0.0095037	0.221927	1	0.0533	Lcn2;Cyba;Park7
prerank	GOBP_REGULATION_OF_CARDIAC_MUSCLE_CELL_MEMBRANE_REPOLARIZATION	0.796618	1.56159	0.00302115	0.222377	1	0.1086	Nppa;Gja1;Flna;Wdr1;Scn5a;Cav3;Kcne4;Kcnq1;Zmpste24
prerank	GOMF_FOUR_WAY_JUNCTION_HELICASE_ACTIVITY	-0.619187	-1.5614	0.0357143	0.50745	1	0.3812	Recql4;Recql5;Blm;Fancm;Wrn;Recql
prerank	GOBP_POTASSIUM_ION_EXPORT_ACROSS_PLASMA_MEMBRANE	0.824858	1.56132	0.00824742	0.222079	1	0.0938	Nppa;Kcne4;Kcnq1
prerank	GOCC_ZONA_PELLUCIDA_RECEPTOR_COMPLEX	0.865005	1.56091	0.012848	0.22256	1	0.0985	Cct3;Cct2;Cct8;Cct6a;Cct4;Tcp1
prerank	GOCC_EXTRACELLULAR_SPACE	0.726581	1.5608	0	0.221722	1	0.1281	Col3a1;Nppb;Nppa;Col1a1;Lcn2;Serpina3n;Sparc;Postn;Timp1;Actg1;Col1a2;Spp1;Clu;Bgn;Serpinh1;Ctsb;Cd63;Igfbp7;Anxa2;S100a11;Saa3;Fstl1;Serpine1;Lgals1;Pf4;Lyz2;Lrg1;Rpl39;Ppia;S100a10;Col4a1;Fuca2;Fn1;Tnc;Fbn1;C1qc;Grn;Ccl6;Ctsc;S100a4;Lox;Col5a2;Wfdc17;Ccl7;Cst3;Lgals3;Ctss;Prg4;Clic1;Ccl2;Ctsz;Loxl1;Mgp;Fgl2;Pcolce;B2m;Serpinb6a;C1qa;C1qb;Tgfbi;Anxa5;Lum;Sdcbp;Chil3;H2-K1;Npc2;Col6a3;Anxa1;Col4a2;C3;Emilin1;Fau;Col5a1;Ctsd;Cstb;Ccl9;Olfml3;Pgk1;H2-D1;Arhgdia;Col8a1;Pam;Col6a1;Col15a1;Ccl12;Lamp2;Serpinb1a;Slmap;Ccl8;Cxcl12;Ctsl;Msr1;Lgals3bp;Tpt1;Serping1;Dpysl3;Adam9;Hnrnpa2b1;Igfbp4;Col6a2;Timp2;Glipr2;Sod3;Sfrp1;Gas6;Fabp5;Sri;Tgfbr2;Ecm1;Col14a1;App;Tnfrsf1a;Serpinb6b;S100a13;Hspa8;Mif;Bmp1;Ptx3;Rnase4;Axl;Rab11a;Cd81;Dbi;Thbs1;Gusb;Pdcd6ip;Loxl2;Hdgf;Cd47;Cfp;Smoc2;Tgfb2;S100a8;Il4ra;Serpinf1;Srgn;Cxcl5;Efemp2;Ctsh;Sulf2;Gdf15;Ahnak;Angptl4;Man2a1;Mfge8;Mcam;S100a9;Utp11;Qsox1;Mfap4;Tfrc;Chid1;Prss23;Vcan;Cthrc1;Il1r1;Igf2r;Lgals9;Pdia3;Lnpep;Plaa;Il33;Hmgb2;Hexb;Cd9;Sulf1;Aebp1;Cp;Itgam;Pxdn;C1qtnf6;Srpx2;Sparcl1;Mmp3;Hbegf;Loxl3;Mmp14;Igf1;Hspa4;Il6st;Pdap1;Crtap;Copa;Pirb;Cxcl16;C1qbp;Hmgn2;Dcn;C1s1;Cpd;Sfrp2;S100a16;Gpx3;Cilp;Gpi1;Atp6ap2;Asah1;Podxl;Itm2b;Habp2;Mydgf;Ccl5;Pros1;Mmp12;Lman2;Serpine2;Ace;Hmgb1;Col4a5;Adprh;Prdx4;Metrnl;Plod3;Csf1;Frzb;Adam15
prerank	GOMF_S_METHYLTRANSFERASE_ACTIVITY	-0.681637	-1.55986	0.0285714	0.498124	1	0.3188	Kmt2a;Mtr;Bhmt2;Tpmt;Dnmt3a
prerank	GOBP_RESPONSE_TO_MUSCLE_STRETCH	0.813406	1.55941	0.00101317	0.226696	1	0.0718	Ankrd1;Ankrd23;Csrp3;Cav3;Slc8a1;Dmd
prerank	GOBP_ESTABLISHMENT_OF_PROTEIN_LOCALIZATION_TO_TELOMERE	0.813121	1.55927	0.0101729	0.225874	1	0.0985	Cct3;Cct2;Cct8;Cct6a;Cct7;Cct4;Cct5;Tcp1
prerank	GOBP_PROTEIN_REFOLDING	0.803831	1.55856	0.00503525	0.227602	1	0.0971	Hspb1;Cryab;B2m;Hspb6;Hsp90aa1;Hspa8;Hspb2;Dnaja1
prerank	GOCC_ACTOMYOSIN	0.754905	1.55824	0	0.22761	1	0.0931	Actb;Acta1;Anxa2;Pdlim5;Xirp2;Acta2;Myl12a;Tpm4;Cyba;Lcp1;Myh9;Actn1;Enah;Xirp1;Zyx;Dst;Actn4;Tpm3;Lpp;Cnn2;Pdcd6ip;Pdlim7;Mprip;Lima1;Fscn1;Myl9;Pdlim1;Tpm1;Coro1b
prerank	GOBP_PROTEIN_TARGETING_TO_VACUOLE_INVOLVED_IN_AUTOPHAGY	0.907773	1.558	0.00557414	0.227378	1	0.0522	Clu;Lamp2;Sqstm1;Hspa8
prerank	GOBP_KERATINIZATION	0.859107	1.55796	0.0109051	0.226134	1	0.0098	Sprr1a
prerank	GOBP_CATECHOLAMINE_TRANSPORT	0.780799	1.55784	0.003	0.225322	1	0.0819	Actb;Rtn4;Tgm2;Ly6e;Cxcl12;Park7;Nisch;Comt
prerank	GOBP_SPERM_DNA_CONDENSATION	0.899781	1.55782	0.00906002	0.224063	1	0.0224	Selenof
prerank	GOCC_PROTEASOME_ACCESSORY_COMPLEX	0.785956	1.55719	0.00200602	0.225776	1	0.1153	Psmc4;Psmd2;Psmc1;Psmd14;Psmd8;Psmc6;Sem1;Psmd11;Psmd7;Psmd3;Psmd13;Psmd12;Psmd4;Psmc5;Psmd1;Psmc2;Psmd6;Psmc3
prerank	GOBP_AMELOBLAST_DIFFERENTIATION	-0.811986	-1.55717	0.0384615	0.492808	1	0.1883	Bmp4;Fst;Bmp2
prerank	GOBP_REGULATION_OF_COLLAGEN_CATABOLIC_PROCESS	0.91449	1.557	0.00930233	0.225372	1	0.0116	Itgb1;Cst3
prerank	GOMF_CALCIUM_DEPENDENT_PROTEIN_BINDING	0.760489	1.55685	0	0.224767	1	0.1064	S100a6;Anxa2;S100a11;S100a10;S100a4;Calm1;Mgp;Anxa7;Calm2;Anxa1;Tnnc1;Hnrnpm;S100a13;Anxa6;Pdcd6ip;S100a8;Anxa4;S100a9;Ddx5;Anxa3;Calm3;S100a16
prerank	GOCC_CONTRACTILE_MUSCLE_FIBER	0.743254	1.5559	0	0.227995	1	0.0878	Ankrd1;Actg1;Acta1;Pdlim5;Xirp2;Hspb1;Cryab;Acta2;Myl12a;Actc1;Ankrd23;Des;Calm1;Rpl4;Cst3;Rpl6;Synpo2l;Csrp2;Anxa5;Rpl17;Rpl7;Rpl15;Gja1;Flna;Actn1;Fkbp1a;Calm2;Cfl2;Csrp3;Col6a1;Smpx;Nrap;Dnajb4;Dst;Tnnc1;Actn4;Tpm2;Scn5a;Sri;Cav3;Slc8a1;Arf1;Twf1;Psma6;Dbi;Jup;Plec;Bag3;Myl1;Pdlim7;Ahnak;Nexn;Dmd;Actn2;Twf2;Lmod2;Myl9;Pdlim1;Tpm1;Csrp1
prerank	GOBP_STRIATED_MUSCLE_CELL_DEVELOPMENT	0.762547	1.55535	0	0.229219	1	0.1541	Actg1;Acta1;Flnc;Actc1;Prkar1a;Ankrd23;Itgb1;Synpo2l;Csrp2;Wdr1;Xirp1;Cfl2;Csrp3;Nrap;Cav3;Plec;Dmd;Actn2;Lmod2;Myl9;Tpm1;Csrp1;Mybpc2;Flii;Mybpc3;Akap13;Klhl41;Pdgfrb;Tnnt2
prerank	GOBP_INTEGRIN_BIOSYNTHETIC_PROCESS	0.906244	1.55462	0.0132371	0.231172	1	0.0726	Col5a1;Tgfb2;S100a9
prerank	GOMF_CHEMOKINE_ACTIVITY	0.777394	1.55376	0.00300601	0.233817	1	0.1137	Pf4;Ccl6;Ccl7;Ccl2;Ccl9;Ccl12;Ccl8;Cxcl12;Cxcl5;Cxcl16;Ccl5
prerank	GOBP_NEGATIVE_REGULATION_OF_HIPPOCAMPAL_NEURON_APOPTOTIC_PROCESS	0.948935	1.55363	0.00609013	0.232991	1	0.0006	Lcn2
prerank	GOBP_REGULATION_OF_ATRIAL_CARDIAC_MUSCLE_CELL_MEMBRANE_REPOLARIZATION	0.887637	1.55346	0.00794552	0.231067	1	0.0938	Nppa;Flna;Scn5a;Kcnq1
prerank	GOBP_ATRIAL_CARDIAC_MUSCLE_CELL_MEMBRANE_REPOLARIZATION	0.887637	1.55346	0.00794552	0.231067	1	0.0938	Nppa;Flna;Scn5a;Kcnq1
prerank	GOBP_REGULATION_OF_PODOSOME_ASSEMBLY	0.814912	1.55318	0.00203874	0.230942	1	0.1091	Msn;Lcp1;Arpc2;Rhoa;Fscn1;Arhgef2
prerank	GOMF_GABA_RECEPTOR_ACTIVITY	-0.836471	-1.55294	0.0350877	0.468293	1	0.1638	Gabrb3;Gabre;Gabra3
prerank	GOCC_GABA_RECEPTOR_COMPLEX	-0.836471	-1.55294	0.0350877	0.468293	1	0.1638	Gabrb3;Gabre;Gabra3
prerank	GOMF_GABA_GATED_CHLORIDE_ION_CHANNEL_ACTIVITY	-0.836471	-1.55294	0.0350877	0.468293	1	0.1638	Gabrb3;Gabre;Gabra3
prerank	GOCC_GLYCINERGIC_SYNAPSE	0.873626	1.5525	0.0195016	0.232702	1	0.0847	Nppa;Itgb1;Hspa8;Gphn
prerank	GOCC_EXTRINSIC_COMPONENT_OF_POSTSYNAPTIC_MEMBRANE	0.819353	1.5523	0.00304878	0.232385	1	0.0172	C1qc;C1qa;C1qb
prerank	GOMF_CHEMOATTRACTANT_ACTIVITY	0.789382	1.55119	0.001	0.23664	1	0.1137	Saa3;Ccl6;S100a4;Lgals3;Ccl9;App;Mif;Hmgb2;Ccl5
prerank	GOBP_NEURON_CELL_CELL_ADHESION	-0.645447	-1.5503	0.0485437	0.465839	1	0.355	Nlgn3;Tnr;Astn2;Nlgn1;Nlgn2;Ret
prerank	GOBP_SEQUESTERING_OF_ACTIN_MONOMERS	0.923349	1.54961	0.00595238	0.242646	1	0.0771	Tmsb4x;Tmsb10;Pfn1;Twf1;Twf2
prerank	GOMF_NEUROPEPTIDE_RECEPTOR_BINDING	0.831119	1.54961	0.0114226	0.241342	1	0.0004	Nppa
prerank	GOBP_LEPTOTENE	-0.824715	-1.54959	0.0131004	0.456394	1	0.1756	Xrcc5;Mlh1;Terf1
prerank	GOBP_REGULATION_OF_ARTERY_MORPHOGENESIS	0.852871	1.54919	0.00735294	0.241961	1	0.0019	Rtn4
prerank	GOBP_REGULATION_OF_MYOBLAST_FUSION	0.798961	1.54865	0.00405268	0.243333	1	0.0807	Flot1;Ccl8;Cxcl12;Capn2;Cd53;Plekho1;Il4ra;Gdf15;Ehd2
prerank	GOCC_PROTEASOME_REGULATORY_PARTICLE_LID_SUBCOMPLEX	0.847365	1.54836	0.0164114	0.243271	1	0.1014	Psmd14;Psmd8;Sem1;Psmd11;Psmd3;Psmd13;Psmd12
prerank	GOBP_REGULATION_OF_APOPTOTIC_CELL_CLEARANCE	0.855377	1.54805	0.0142388	0.243537	1	0.1197	Tgm2;Ccl2;C3;Trem2;Hmgb1
prerank	GOBP_POSITIVE_REGULATION_OF_HEART_RATE	0.829059	1.54782	0.00312826	0.243411	1	0.0938	Nppa;Scn5a;Tpm1;Kcnq1
prerank	GOBP_NOREPINEPHRINE_TRANSPORT	0.845935	1.54725	0.00946372	0.244831	1	0.0819	Actb;Nisch;Comt
prerank	GOCC_SARCOMERE	0.741449	1.547	0	0.244879	1	0.1787	Ankrd1;Acta1;Pdlim5;Xirp2;Hspb1;Cryab;Myl12a;Actc1;Ankrd23;Des;Calm1;Rpl4;Rpl6;Synpo2l;Csrp2;Anxa5;Rpl17;Rpl7;Rpl15;Flna;Actn1;Fkbp1a;Calm2;Cfl2;Csrp3;Smpx;Nrap;Dnajb4;Dst;Tnnc1;Actn4;Tpm2;Scn5a;Sri;Cav3;Slc8a1;Arf1;Psma6;Jup;Plec;Bag3;Pdlim7;Nexn;Dmd;Actn2;Lmod2;Myl9;Pdlim1;Tpm1;Csrp1;Calm3;Cacna1c;Mybpc2;Myl12b;Habp4;Dnajb6;Mmp2;Abra;Mybpc3;Klhl41;Sptan1;Ahnak2;Tnnt2;Synpo;Kat2b;Myot;Ctnnb1;Klhl40;Cab39;Tmod3;Vcl
prerank	GOBP_REGULATION_OF_ENDOTHELIAL_CELL_CHEMOTAXIS	0.826673	1.54625	0.00306435	0.247033	1	0.0619	Hspb1;Lgmn;Thbs1;Smoc2
prerank	GOBP_ACTIN_FILAMENT_NETWORK_FORMATION	0.863903	1.54618	0.0142232	0.246076	1	0.0845	Lcp1;Actn1;Arpc5;Pls3
prerank	GOBP_REGULATION_OF_VENTRICULAR_CARDIAC_MUSCLE_CELL_MEMBRANE_DEPOLARIZATION	0.916237	1.54565	0.00824499	0.247182	1	0.0491	Gja1;Scn5a;Cav3
prerank	GOCC_EXTRACELLULAR_EXOSOME	0.758423	1.54535	0	0.247289	1	0.1281	Actg1;Cd63;Anxa2;Serpine1;Fn1;Clic1;Sdcbp;Anxa1;Lamp2;Hnrnpa2b1;Sri;Hspa8;Rab11a;Cd81;Pdcd6ip;Cd47;Ahnak;Qsox1;Tfrc;Plaa;Cd9;Hspa4;Podxl;Ace;Adam15
prerank	GOMF_STRUCTURAL_CONSTITUENT_OF_MUSCLE	0.832188	1.54516	0.0061287	0.246881	1	0.0878	Myl6;Csrp2;Csrp3;Plec;Myl1;Nexn;Dmd;Csrp1
prerank	GOBP_CYTOTOXIC_T_CELL_DIFFERENTIATION	0.913797	1.54508	0.00346821	0.24598	1	0.0359	Hsp90aa1;Lilrb4a
prerank	GOMF_PROTEOGLYCAN_BINDING	0.788973	1.54502	0.00300601	0.245016	1	0.1346	Ctsb;Fn1;Tnc;Ctss;Sdcbp;Col5a1;Ctsl;App;Nid1;Itgam;Ptprc;Col5a3
prerank	GOBP_POSITIVE_REGULATION_OF_CHEMOKINE_C_X_C_MOTIF_LIGAND_2_PRODUCTION	0.833418	1.54396	0.00514933	0.248878	1	0.1357	Postn;Lrp1;Mif;Ccl5;Hmgb1;Tlr4
prerank	GOCC_HIGH_DENSITY_LIPOPROTEIN_PARTICLE	0.839915	1.54394	0.0103627	0.247713	1	0.0494	Clu;Saa3;App
prerank	GOBP_REGULATION_OF_BRANCHING_MORPHOGENESIS_OF_A_NERVE	0.894792	1.54361	0.0101124	0.247894	1	0.0351	Rtn4;Hnrnpk
prerank	GOBP_POSITIVE_REGULATION_OF_LAMELLIPODIUM_ASSEMBLY	0.773695	1.54339	0.00702106	0.247735	1	0.1073	Cfl1;Cdc42;Arpc2;Hsp90aa1;Actr3;Actr2;Rac1;Nckap1;Fscn1;Twf2;Brk1;Cyfip1
prerank	GOBP_DETOXIFICATION_OF_COPPER_ION	0.942271	1.54293	0.0060241	0.248664	1	0.0533	Mt2;Mt1;Park7
prerank	GOBP_REGULATION_OF_STRIATED_MUSCLE_CONTRACTION	0.764582	1.54273	0	0.248398	1	0.1066	Nppa;Calm1;Atp1b1;Calm2;Atp1a1;Scn5a;Sri;Cav3;Slc8a1;Cav1;Pkp2;Fxyd1;Jup;Dmd;Tmem38b;Kcnq1;Calm3;Cacna1c
prerank	GOBP_SHORT_TERM_MEMORY	0.827855	1.54217	0.00714286	0.249837	1	0.106	Lcn2;Rcan1;Serpinf1;Comt;Rcan2
prerank	GOCC_ASYMMETRIC_GLUTAMATERGIC_EXCITATORY_SYNAPSE	0.817874	1.54195	0.0102041	0.249681	1	0.1008	Grn;Itgb1;Ywhah;Chd4
prerank	GOBP_NEGATIVE_REGULATION_OF_CYCLASE_ACTIVITY	-0.814815	-1.54191	0.0472441	0.473923	1	0.1855	Akap5;P2ry13;Palm
prerank	GOBP_RIBOSOME_ASSEMBLY	0.753389	1.54178	0	0.249214	1	0.0372	Rpsa;Rpl11;Rps19;Rpl38;Rpl5;Rps28;Rpl6;Rplp0;Rpl10;Rps5;Rps15;Fau;Rps25;Rpl23a;Rps6;Rps27l;Rps14;Rps6-ps4;Rpl24
prerank	GOBP_STRIATED_MUSCLE_ADAPTATION	0.767614	1.54177	0	0.248083	1	0.0352	Nppb;Nppa;Lmna;Tnnc1
prerank	GOCC_I_BAND	0.745445	1.54162	0	0.247503	1	0.0878	Ankrd1;Pdlim5;Xirp2;Hspb1;Cryab;Myl12a;Actc1;Ankrd23;Des;Synpo2l;Csrp2;Anxa5;Flna;Actn1;Fkbp1a;Cfl2;Csrp3;Nrap;Dnajb4;Dst;Actn4;Scn5a;Sri;Cav3;Slc8a1;Jup;Plec;Bag3;Pdlim7;Nexn;Dmd;Actn2;Myl9;Pdlim1;Csrp1
prerank	GOBP_MAINTENANCE_OF_PROTEIN_LOCATION_IN_CELL	0.748531	1.54136	0	0.247563	1	0.0778	Tmsb4x;Tmsb10;Pfn1;Tspo;Txn1;Gja1;Kdelr2;Hk1;Cav1;Twf1;Pkp2;Park7;Kdelr1;Hnrnpu;Tmed2;Srgn;Mprip;Twf2;Rer1
prerank	GOBP_LEUKOCYTE_AGGREGATION	0.809704	1.54123	0.0164271	0.247043	1	0.1075	Msn;Cd44;Thbs1;Cd47;S100a8;S100a9;Adam8
prerank	GOBP_MEMBRANE_RAFT_ASSEMBLY	0.854864	1.54106	0.00522466	0.246662	1	0.0502	S100a10;Flot1;Col6a1;Cav3;Cav1
prerank	GOMF_METALLOENDOPEPTIDASE_INHIBITOR_ACTIVITY	0.902276	1.54052	0.00777778	0.248244	1	0.0513	Timp1;Timp2;Bst2
prerank	GOCC_MAST_CELL_GRANULE	0.928699	1.5405	0.00481348	0.247173	1	0.0672	Nppa;Anxa1;Srgn
prerank	GOBP_REGULATION_OF_PLASMA_MEMBRANE_REPAIR	0.910087	1.54002	0.0116144	0.248302	1	0.0709	Anxa2;S100a10;Myh9;Ahnak
prerank	GOMF_CCR2_CHEMOKINE_RECEPTOR_BINDING	0.949348	1.53945	0.00490196	0.249849	1	0.03	Ccl7;Ccl2;Ccl12
prerank	GOBP_REGULATION_OF_PLASMINOGEN_ACTIVATION	0.813932	1.53935	0.0112705	0.249213	1	0.0582	Serpine1;S100a10;Ctsz;Eno1;Eno1b;Thbs1
prerank	GOMF_COLLAGEN_BINDING	0.761632	1.53904	0	0.249267	1	0.1318	Sparc;Serpinh1;Ctsb;Itgb1;Lox;Ctss;Pcolce;Tgfbi;Lum;Col6a1;Ctsl;Adam9;Hspg2;Col6a2;Nid1;Thbs1;Srgn;Aebp1;Sparcl1;Crtap;Dcn;Mmp12;Antxr1;Mrc2;Ddr1
prerank	GOMF_RAGE_RECEPTOR_BINDING	0.851982	1.53799	0.0119306	0.252663	1	0.1197	S100a4;App;S100a13;Hmgb2;Hmgb1
prerank	GOBP_NEGATIVE_REGULATION_OF_ACTIVATED_T_CELL_PROLIFERATION	0.836966	1.5375	0.00969828	0.25386	1	0.0387	Prkar1a;Lilrb4a;Prnp;Laptm5
prerank	GOBP_REGULATION_OF_LAMELLIPODIUM_ASSEMBLY	0.762244	1.53745	0.002002	0.252957	1	0.1073	Cfl1;Cdc42;Arpc2;Hsp90aa1;Actr3;Actr2;Capzb;Twf1;Rac1;Nckap1;Fscn1;Twf2;Brk1;Cyfip1
prerank	GOBP_SKELETAL_MUSCLE_THIN_FILAMENT_ASSEMBLY	0.987272	1.53673	0.00133511	0.254864	1	0.0067	Acta1;Actc1
prerank	GOBP_EXTRACELLULAR_MATRIX_CELL_SIGNALING	-0.813931	-1.5367	0.0364372	0.481428	1	0.1864	Fzd4;Lrp5;Ntn4
prerank	GOMF_PEPTIDASE_REGULATOR_ACTIVITY	0.733551	1.53656	0	0.254503	1	0.0701	Serpina3n;Timp1;Serpinh1;Anxa2;Serpine1;Lgmn;Fn1;Rack1;Ctsc;Wfdc17;Cst3;Ctss;Pcolce;Serpinb6a;C3;Cstb;Rps27l;Serpinb1a;Vcp;Prnp;Ctsl;Serping1;Timp2;App;Cav1;Serpinb6b;Bst2;Psmd14;Thbs1;Cast;Serpinf1;Ctsh
prerank	GOMF_ANKYRIN_BINDING	0.829294	1.53652	0.00833333	0.253595	1	0.0598	Flnc;Cltc;Atp1a1;Scn5a;Slc8a1;Plec
prerank	GOMF_VASOPRESSIN_RECEPTOR_ACTIVITY	-0.935125	-1.53647	0.0122699	0.470234	1	0.0651	Inpp5k;Avpr2
prerank	GOBP_OUTER_MITOCHONDRIAL_MEMBRANE_ORGANIZATION	0.877934	1.53573	0.0171821	0.256124	1	0.0998	Hsp90aa1;Mtch1;Tomm22;Bax;Hspa4
prerank	GOMF_5_8S_RRNA_BINDING	0.917066	1.5357	0.0150463	0.255115	1	0.0256	Rpl6;Rpl8;Rpl19;Rps9
prerank	GOMF_ENDOPEPTIDASE_REGULATOR_ACTIVITY	0.740189	1.53548	0	0.255091	1	0.0647	Serpina3n;Timp1;Serpinh1;Anxa2;Serpine1;Lgmn;Wfdc17;Cst3;Serpinb6a;C3;Cstb;Serpinb1a;Prnp;Serping1;Timp2;App;Serpinb6b;Bst2;Psmd14;Thbs1;Cast;Serpinf1
prerank	GOBP_STEROID_HORMONE_SECRETION	0.802886	1.53547	0.00712831	0.253985	1	0.1168	Spp1;Tspo;Dab2;Kcnq1;Selenom
prerank	GOBP_EXTRACELLULAR_MATRIX_ASSEMBLY	0.765229	1.53497	0.001001	0.255301	1	0.1374	Col3a1;Col1a2;Lox;Emilin1;Col6a1;Efemp2;Qsox1;Mfap4;Pxdn;Fkbp10;Plod3;Gpm6b;Antxr1;Lamb1
prerank	GOBP_CARDIAC_CELL_FATE_COMMITMENT	0.829479	1.53489	0.0104712	0.254528	1	0.0095	Itgb1
prerank	GOBP_REGULATION_OF_PROTEIN_LOCALIZATION_TO_CHROMOSOME_TELOMERIC_REGION	0.810459	1.53472	0.0183113	0.254159	1	0.1212	Cct3;Cct2;Cct8;Cct6a;Cct7;Cct4;Cct5;Tcp1;Gnl3
prerank	GOBP_NEGATIVE_REGULATION_OF_NEURON_MIGRATION	0.949689	1.53464	0.00372208	0.253445	1	0.0255	Col3a1;Stat3
prerank	GOBP_ACTIN_FILAMENT_SEVERING	0.813395	1.53461	0.00617284	0.25253	1	0.1406	Cfl1;Myh9;Capg;Cfl2;Csrp3;Dstn;Flii;Gmfb;Dbnl
prerank	GOMF_MHC_PROTEIN_COMPLEX_BINDING	0.837802	1.53437	0.0095339	0.25251	1	0.1018	B2m;Tapbp;Pirb
prerank	GOBP_HYDROGEN_PEROXIDE_METABOLIC_PROCESS	0.784268	1.53432	0.00100604	0.251637	1	0.1515	Gpx1;Txn1;Cyba;Stat3;Prdx1;Park7;Txnrd1;Pxdn;Gpx3;Prdx4;Prdx6;Cybb
prerank	GOMF_IMMUNOGLOBULIN_BINDING	0.815706	1.53421	0.0186335	0.251087	1	0.0923	Lgals3;Fcer1g;Fcgr2b;Fcgr3;Fcgr1
prerank	GOCC_MHC_CLASS_I_PEPTIDE_LOADING_COMPLEX	0.809896	1.53383	0.0102249	0.251686	1	0.0791	B2m;H2-K1;H2-D1;Tapbp;Pdia3
prerank	GOMF_PROTEASOME_ACTIVATING_ACTIVITY	0.885146	1.53109	0.0147727	0.263624	1	0.1153	Psmc4;Psmc1;Psmc6;Psmc5;Psmc2;Psmc3
prerank	GOBP_REGULATION_OF_IRON_ION_TRANSPORT	0.940241	1.53033	0.00480192	0.266012	1	0.0158	Lcn2;B2m
prerank	GOBP_SKELETAL_MYOFIBRIL_ASSEMBLY	0.902437	1.53025	0.0176471	0.265193	1	0.0598	Acta1;Actc1;Plec
prerank	GOBP_SPONTANEOUS_NEUROTRANSMITTER_SECRETION	-0.575117	-1.53002	0.0434783	0.483703	1	0.4253	Doc2a;Syt1;Rims2;Ppp1r9a;Stx1b;Unc13b;Prkn
prerank	GOBP_MONOAMINE_TRANSPORT	0.755663	1.52997	0.002	0.265526	1	0.0841	Actb;Rtn4;Tgm2;Lgals3;Fcer1g;Ly6e;Cxcl12;Park7;Nisch;Comt;Fcgr3
prerank	GOBP_DETECTION_OF_CALCIUM_ION	0.880859	1.52965	0.015855	0.265836	1	0.0991	Calm1;Calm2;Calm3
prerank	GOBP_POSITIVE_REGULATION_OF_MUSCLE_CONTRACTION	0.777676	1.52939	0.00402414	0.265916	1	0.1068	Nppa;Eno1;Eno1b;Rhoa;Atp1a1;Cttn;Kcnq1;Ptafr
prerank	GOBP_REGULATION_OF_PROTEIN_LOCALIZATION_TO_ENDOPLASMIC_RETICULUM	0.948358	1.52913	0.00615764	0.265957	1	0.0362	Rtn4;Naca;Btf3
prerank	GOBP_NEGATIVE_REGULATION_OF_CALCIUM_ION_DEPENDENT_EXOCYTOSIS	0.853462	1.52911	0.023622	0.264978	1	0.0298	Gnai2;Rap1b
prerank	GOMF_NITRIC_OXIDE_SYNTHASE_REGULATOR_ACTIVITY	0.882243	1.52907	0.0123596	0.264089	1	0.0991	Calm1;Calm2;Hsp90aa1;Dynll1;Calm3
prerank	GOBP_RESPONSE_TO_ACTIVITY	0.780244	1.52907	0.002002	0.263016	1	0.0725	Anxa2;Fn1;Itgb1;Col6a1;Hif1a;Itga5;Srl
prerank	GOBP_MONOCYTE_AGGREGATION	0.881246	1.52863	0.0102041	0.263893	1	0.0593	Cd44;Thbs1;Cd47
prerank	GOBP_PROTEIN_LOCALIZATION_TO_ADHERENS_JUNCTION	0.90127	1.52835	0.0151692	0.264192	1	0.0004	Actb
prerank	GOBP_BASEMENT_MEMBRANE_ORGANIZATION	0.775921	1.52829	0	0.263402	1	0.0558	Col3a1;Col4a1;Itgb1;Ctss;Col6a1;Pmp22;Lamc1;Cav1;Nid1
prerank	GOBP_POSITIVE_REGULATION_OF_RECEPTOR_BINDING	0.889083	1.52785	0.0135593	0.264496	1	0.0158	Anxa2;B2m
prerank	GOMF_PROTEASE_BINDING	0.73496	1.52767	0	0.264241	1	0.1139	Col3a1;Col1a1;Lcn2;Timp1;Col1a2;Anxa2;Serpine1;Fn1;Itgb1;Cst3;Serpinb6a;Flot1;Cstb;Cltc;Lrp1;Vcp;Prnp;Hspg2;Timp2;Sri;Ecm1;Tnfrsf1a;Serpinb6b;Mif;Park7;Thbs1;Cast;Il1r1;Ubc;Flot2;Pycard;Amfr;Furin;Derl1
prerank	GOCC_U4_SNRNP	0.825214	1.5276	0.0189673	0.263504	1	0.1485	Snrpd1;Snrpe;Snrpg;Snrpf;Snrpb;Ddx39b;Snrpd2;Snrpd3
prerank	GOBP_CELLULAR_RESPONSE_TO_CADMIUM_ION	0.783732	1.52732	0.00506586	0.26366	1	0.0086	Mt2;Mt1;Hmox1
prerank	GOBP_CELL_CELL_RECOGNITION	0.766626	1.52618	0.003003	0.267762	1	0.0985	Msn;Lgals3;Cct3;B4galt1;Vdac2;Cct2;Cct8;Cct6a;Cd81;Cct7;Cct4;Cct5;Cd9;Tcp1
prerank	GOBP_ACTIN_FILAMENT_DEPOLYMERIZATION	0.754431	1.52571	0	0.268932	1	0.1447	Cfl1;Myh9;Arpc2;Wdr1;Capg;Cfl2;Dstn;Capzb;Mtpn;Twf1;Capza2;Lima1;Actn2;Twf2;Lmod2;Capza1;Plek;Tpm1;Flii;Add1;Mical2;Dbnl;Sptan1
prerank	GOBP_POSITIVE_REGULATION_OF_DOPAMINE_SECRETION	0.928466	1.5256	0.00988875	0.268411	1	0.0344	Rtn4;Cxcl12
prerank	GOBP_MACROPHAGE_FUSION	0.879862	1.5245	0.0180383	0.272412	1	0.0889	Tyrobp;Cd44;Adam9;Cd81;Trem2
prerank	GOBP_REGULATION_OF_SPONTANEOUS_SYNAPTIC_TRANSMISSION	0.876067	1.52414	0.0167598	0.273036	1	0.0494	Itgb1;App
prerank	GOBP_POSITIVE_REGULATION_OF_STRIATED_MUSCLE_CONTRACTION	0.900774	1.524	0.00478469	0.272668	1	0.0938	Nppa;Atp1a1;Kcnq1
prerank	GOCC_POTASSIUM_CHANNEL_COMPLEX	0.76231	1.52369	0.00200602	0.273039	1	0.0991	Lrg1;Calm1;Calm2;Grik3;Cttn;Kcne4;Kcnq1;Calm3
prerank	GOMF_STRUCTURAL_CONSTITUENT_OF_EYE_LENS	0.922737	1.52324	0.00852619	0.274185	1	0.0776	Vim;Cryab;Hspb6;Hspb2
prerank	GOBP_REGULATION_OF_CYTOTOXIC_T_CELL_DIFFERENTIATION	0.928099	1.52296	0.00483092	0.27456	1	0.0359	Hsp90aa1;Lilrb4a
prerank	GOCC_MICROFIBRIL	0.825674	1.5226	0.00827301	0.27516	1	0.1052	Fbn1;Mfap5;Efemp2;Mfap4;Adamtsl5
prerank	GOCC_FASCIA_ADHERENS	0.813344	1.52255	0.00936524	0.274339	1	0.0577	Des;Gja1;Actn1;Xirp1;Nrap;Cdh2;Jup
prerank	GOBP_CATECHOLAMINE_UPTAKE	0.891994	1.52254	0.0188457	0.27333	1	0.0533	Actb;Park7
prerank	GOCC_PRESYNAPTIC_CYTOSKELETON	0.940058	1.52237	0.00735294	0.273136	1	0.0012	Actg1
prerank	GOBP_REGULATION_OF_HYPERSENSITIVITY	0.849717	1.52169	0.0264901	0.27518	1	0.0923	Fcer1g;C3;Fcgr2b;Fcgr3;Fcgr1
prerank	GOBP_POSITIVE_REGULATION_OF_TOLL_LIKE_RECEPTOR_9_SIGNALING_PATHWAY	0.925061	1.5215	0.0101266	0.275138	1	0.0019	Rtn4
prerank	GOBP_HYDROGEN_PEROXIDE_CATABOLIC_PROCESS	0.867362	1.52143	0.017316	0.274447	1	0.1332	Gpx1;Prdx1;Txnrd1;Pxdn;Gpx3;Prdx4;Prdx6
prerank	GOBP_RESPONSE_TO_INTERLEUKIN_4	0.765972	1.52121	0.00100301	0.274546	1	0.0765	Tuba1b;Rpl3;Rps2;Rplp0;Cdk4;Hsp90ab1;Mrc1;Coro1a;Il4ra;Jak1
prerank	GOBP_POSITIVE_REGULATION_OF_SEQUESTERING_OF_CALCIUM_ION	0.835557	1.52117	0.0246253	0.273733	1	0.0634	Calm1;Calm2;Sri;Tgfb2
prerank	GOMF_ACETYLCHOLINE_RECEPTOR_BINDING	0.829242	1.52107	0.0125918	0.27311	1	0.0778	Ly6a;Ly6e;App;Ly6c2;Rer1
prerank	GOMF_PHOSPHOSERINE_RESIDUE_BINDING	0.814698	1.52048	0.00619835	0.274977	1	0.0659	Ywhab;Ywhaz;Nedd4;Ywhae;Ywhag
prerank	GOBP_RESPONSE_TO_ZINC_ION	0.785333	1.52034	0.0060241	0.2746	1	0.0294	Mt2;Mt1;Crip1;Pam
prerank	GOBP_POSITIVE_REGULATION_OF_ACUTE_INFLAMMATORY_RESPONSE_TO_ANTIGENIC_STIMULUS	0.864562	1.51996	0.0260181	0.275437	1	0.0923	Fcer1g;C3;Park7;Fcgr3;Fcgr1
prerank	GOBP_PROTEIN_TRIMERIZATION	0.815922	1.51984	0.0113285	0.27493	1	0.0888	Col1a2;Alox5ap;App;Mif;Steap4;Pxdn
prerank	GOBP_NEGATIVE_REGULATION_OF_RESPIRATORY_BURST_INVOLVED_IN_INFLAMMATORY_RESPONSE	0.978301	1.51968	0.001321	0.274702	1	0.0112	Grn;Rps19
prerank	GOCC_PERINUCLEAR_ENDOPLASMIC_RETICULUM	0.773817	1.5196	0.00603622	0.274104	1	0.111	Clu;Cyba;Dst;Capn2;Dbi;Bcap31;Adam10;Cisd2
prerank	GOMF_GALACTOSE_TRANSMEMBRANE_TRANSPORTER_ACTIVITY	-0.925049	-1.519	0.025641	0.503259	1	0.0752	Slc2a8;Slc2a3
prerank	GOBP_PYRIMIDINE_RIBONUCLEOSIDE_TRIPHOSPHATE_BIOSYNTHETIC_PROCESS	0.836081	1.51888	0.0183585	0.276366	1	0.0094	Nme1;Uck2
prerank	GOBP_NAD_CATABOLIC_PROCESS	0.803641	1.51885	0.0135417	0.275569	1	0.0468	Pfkp;Eno1;Pgk1;Eno1b;Hk1;Pkm
prerank	GOBP_INTERMEDIATE_FILAMENT_ORGANIZATION	0.845351	1.51872	0.0161638	0.275302	1	0.1448	Vim;Des;Pkp2;Plec;Dnajb6;Agfg1
prerank	GOBP_EXTRACELLULAR_STRUCTURE_ORGANIZATION	0.719376	1.51867	0	0.274614	1	0.1374	Col3a1;Col1a1;Postn;Col1a2;Serpinh1;Anxa2;Col4a1;Fn1;Itgb1;Lox;Col5a2;Cst3;Lgals3;Ctss;Loxl1;Flot1;Tgfbi;Ccdc80;Lcp1;Col4a2;Emilin1;Col5a1;Adamts2;Col8a1;Col6a1;Col15a1;Pmp22;Lamc1;B4galt1;Hspg2;Col14a1;App;Cav1;Tnfrsf1a;Dpt;Ptx3;Nid1;Loxl2;Smoc2;Tgfb2;P4ha1;Pdpn;Efemp2;Sulf2;Qsox1;Mfap4;Fscn1;Tmem38b;Ier3ip1;Sulf1;Aebp1;Pxdn;Mmp3;Loxl3;Mmp14;Crtap;Sfrp2;Creb3l1;Mmp12;Col4a5;Prdx4;Fkbp10;Plod3;Gpm6b;Antxr1;Dnajb6;Ddr1;Mmp2;Col5a3;Matn2;Lamb1
prerank	GOCC_INTERSTITIAL_MATRIX	0.837848	1.51853	0.0156904	0.274279	1	0.0968	Tnc;Ccdc80;Col14a1;Smoc2;Igf1
prerank	GOMF_G_PROTEIN_COUPLED_GLUTAMATE_RECEPTOR_BINDING	0.841293	1.51849	0.0175631	0.27355	1	0.0991	Calm1;Calm2;Prnp;Calm3
prerank	GOMF_STRUCTURAL_CONSTITUENT_OF_POSTSYNAPTIC_ACTIN_CYTOSKELETON	0.925655	1.51823	0.00736196	0.273741	1	0.0012	Actb;Actg1
prerank	GOBP_POSITIVE_REGULATION_OF_MAST_CELL_ACTIVATION	-0.662806	-1.51822	0.0294118	0.495188	1	0.3376	Nectin2;Sphk2;Nr4a3;Crlf2;Cd300lb
prerank	GOCC_MUSCLE_TENDON_JUNCTION	0.96809	1.51793	0.00385604	0.274097	1	0.0322	Itga7;Smpx;Nrap
prerank	GOBP_POSITIVE_REGULATION_OF_STEROID_HORMONE_SECRETION	0.923194	1.5174	0.0111524	0.275586	1	0.03	Spp1;Dab2
prerank	GOBP_CONNECTIVE_TISSUE_REPLACEMENT_INVOLVED_IN_INFLAMMATORY_RESPONSE_WOUND_HEALING	0.875471	1.51734	0.0135287	0.274925	1	0.0452	Timp1;Hif1a
prerank	GOCC_FILAMENTOUS_ACTIN	0.770876	1.51683	0.00300903	0.276325	1	0.087	Actg1;Pdlim5;Arpc3;Arpc2;Dpysl3;Myo1c;Nckap1;Pdlim7;Pdlim1
prerank	GOBP_NEGATIVE_REGULATION_OF_PROTEIN_NEDDYLATION	0.925678	1.51612	0.00987654	0.278552	1	0.0131	Rpl11;Rpl5
prerank	GOBP_CATAGEN	0.90909	1.51601	0.0212766	0.27805	1	0.0634	Ctsl;Tgfb2
prerank	GOBP_MONOCYTE_CHEMOTAXIS	0.759967	1.51601	0.004004	0.277102	1	0.1845	Serpine1;Lgmn;Rps19;Lgals3;Ccl2;Anxa1;Ccl12;Cxcl12;App;Lyn;Ccl5;Hmgb1;Ninj1;Ccr2;Aif1;Ccr1;Pla2g7;Cxcl10;Myo9b
prerank	GOBP_REGULATION_OF_OXIDATIVE_STRESS_INDUCED_INTRINSIC_APOPTOTIC_SIGNALING_PATHWAY	0.762033	1.51597	0	0.276307	1	0.1727	Hspb1;Ppia;Gpx1;Rack1;P4hb;Hif1a;Mcl1;Park7;Sfpq;Nfe2l2;Trem2;Nono;Mmp2;Atf4;Ubqln1;Nol3;Ctnnb1
prerank	GOMF_ANTIOXIDANT_ACTIVITY	0.760067	1.5158	0	0.276142	1	0.1332	Gpx1;Selenof;Prdx1;Alox5ap;Sod3;Txndc17;Park7;S100a8;Gpx8;Txnrd1;S100a9;Selenow;Cp;Pxdn;Gpx7;Srxn1;Gsr;Nqo1;Gpx3;Prdx4;Selenot;Prdx6
prerank	GOMF_PHOSPHATIDYLSERINE_BINDING	0.751043	1.51572	0	0.275559	1	0.1387	Anxa2;Anxa5;Anxa7;Anxa1;Marcks;Tln1;Gas6;Hspa8;Axl;Anxa6;Thbs1;Anxa4;Mfge8;Trem2;Anxa3;Hmgb1;Scarb1;Scarb2
prerank	GOMF_HORMONE_RECEPTOR_BINDING	0.802882	1.51537	0.016444	0.276256	1	0.0004	Nppb;Nppa
prerank	GOBP_REGULATION_OF_NATURAL_KILLER_CELL_DIFFERENTIATION	0.841834	1.5147	0.0191693	0.278374	1	0.0786	Gas6;Axl;Lgals9
prerank	GOMF_MDM2_MDM4_FAMILY_PROTEIN_BINDING	0.828761	1.51417	0.0145833	0.279898	1	0.0332	Rps20;Rpl37;Rps15;Rpl37rt
prerank	GOCC_EUKARYOTIC_TRANSLATION_INITIATION_FACTOR_3_COMPLEX	0.795035	1.51398	0.0121581	0.279697	1	0.1919	Eif3h;Eif3f;Eif3d;Eif3l;Eif3b;Eif3g;Eif3a;Eif3e;Eif3k;Ddx3x;Eif3j1;Eif3m;Eif3c;Eif3i
prerank	GOBP_COLLAGEN_BIOSYNTHETIC_PROCESS	0.742901	1.51371	0.001	0.280076	1	0.0416	Col1a1;Vim;Serpinh1;Serpine1;Fn1;Ccl2;Emilin1;Col5a1;Rcn3
prerank	GOMF_INTERMEDIATE_FILAMENT_BINDING	0.844068	1.51367	0.0215285	0.279365	1	0.0531	Vim;Nme1;Pkp2
prerank	GOCC_PROTEIN_LIPID_COMPLEX	0.783984	1.51328	0.0040201	0.280192	1	0.0574	Clu;Saa3;Msr1;App;Dbi
prerank	GOMF_U1_SNRNP_BINDING	0.814169	1.51328	0.0175077	0.27929	1	0.1866	Snrpd1;Snrpe;Snrpg;Snrpb;Snrnp70;Rbm39;Snrpd2;Snrpd3;Snrpc;Snrpa
prerank	GOBP_INTRACELLULAR_SPHINGOLIPID_HOMEOSTASIS	0.885039	1.51319	0.0136054	0.278715	1	0.0019	Rtn4
prerank	GOCC_AXONEMAL_MICROTUBULE	0.800339	1.51309	0.010142	0.278215	1	0.01	Tuba1a;Tubb4b
prerank	GOBP_POSITIVE_REGULATION_OF_VESICLE_FUSION	0.830381	1.51307	0.0171306	0.277378	1	0.0441	Anxa1;Kif5b
prerank	GOBP_HUMORAL_IMMUNE_RESPONSE	0.726439	1.51291	0	0.277243	1	0.1474	Nppb;Pf4;Rpl39;C1qc;Ccl6;Wfdc17;Rps19;Ccl7;Lgals3;Ccl2;B2m;C1qa;C1qb;C3;Fau;Ccl9;Ccl12;Rpl30;Ccl8;Cxcl12;Serping1;App;Rnase4;Cd81;Fcgr2b;Cfp;Cxcl5;S100a9;Trem2;C1qbp;Hmgn2;C1s1;Ccl5;Ptprc;Ccr2;Rarres2;C1ra;Rbpj
prerank	GOBP_POSITIVE_REGULATION_OF_APOPTOTIC_CELL_CLEARANCE	0.86489	1.51282	0.0207373	0.276848	1	0.0889	Ccl2;C3;Trem2
prerank	GOBP_HEMIDESMOSOME_ASSEMBLY	0.920465	1.51205	0.014944	0.279219	1	0.0598	Dst;Lamc1;Plec
prerank	GOBP_WOUND_HEALING_INVOLVED_IN_INFLAMMATORY_RESPONSE	0.822593	1.51169	0.0145833	0.280096	1	0.0452	Timp1;Hmox1;Cd44;Hif1a
prerank	GOMF_BENZODIAZEPINE_RECEPTOR_ACTIVITY	0.96876	1.51146	0.00131234	0.280209	1	0.0075	Tspo
prerank	GOBP_TYPE_II_HYPERSENSITIVITY	0.861466	1.51065	0.0182232	0.282839	1	0.0923	Fcer1g;C3;Fcgr2b;Fcgr3;Fcgr1
prerank	GOBP_NEGATIVE_REGULATION_OF_ACTIN_FILAMENT_POLYMERIZATION	0.740448	1.51037	0	0.283186	1	0.1463	Tmsb4x;Tmsb10;Cfl1;Pfn1;Myh9;Arpc2;Capg;Capzb;Mtpn;Twf1;Capza2;Myadm;Twf2;Lmod2;Capza1;Tpm1;Flii;Add1;Dbnl;Sptan1;Pecam1
prerank	GOBP_NEGATIVE_REGULATION_OF_REACTIVE_OXYGEN_SPECIES_BIOSYNTHETIC_PROCESS	0.796171	1.50986	0.0162933	0.284617	1	0.0533	Stat3;Rhoa;Hif1a;Park7
prerank	GOBP_POSITIVE_REGULATION_BY_SYMBIONT_OF_ENTRY_INTO_HOST	0.828864	1.50962	0.0127524	0.284752	1	0.1197	Lgals1;P4hb;Trim30a;Furin;Hmgb1
prerank	GOBP_MORPHOGENESIS_OF_A_POLARIZED_EPITHELIUM	0.74735	1.50957	0.001	0.284089	1	0.0777	Actb;Actg1;Msn;Cdc42;Wdr1;Rhoa;Sfrp1;Cthrc1;Ift20
prerank	GOBP_GLYCERALDEHYDE_3_PHOSPHATE_METABOLIC_PROCESS	0.786479	1.50936	0.0132924	0.284064	1	0.1658	Taldo1;Pgam1;Eno1;Pgk1;Tkt;Gpd1;Tpi1
prerank	GOBP_ENDOPLASMIC_RETICULUM_TUBULAR_NETWORK_FORMATION	0.888935	1.50913	0.0243337	0.284272	1	0.0945	Rtn4;Arl6ip1;Rtn3
prerank	GOBP_BONE_TRABECULA_MORPHOGENESIS	0.805401	1.5091	0.0163599	0.283497	1	0.1622	Col1a1;Rhoa;Sfrp1;Mmp2;Enpp1;Sbno2
prerank	GOBP_POSITIVE_REGULATION_OF_VASCULAR_ENDOTHELIAL_GROWTH_FACTOR_SIGNALING_PATHWAY	0.894757	1.50906	0.0104895	0.282762	1	0.0619	Itgb1;Smoc2
prerank	GOBP_POSITIVE_REGULATION_OF_INFLAMMATORY_RESPONSE_TO_ANTIGENIC_STIMULUS	0.824917	1.50872	0.0116649	0.283366	1	0.0923	Fcer1g;C3;Park7;Cd81;Fcgr3;Fcgr1
prerank	GOBP_NEPHRIC_DUCT_DEVELOPMENT	-0.777866	-1.50854	0.03125	0.520927	1	0.2224	Bmp4;Greb1l;Osr1
prerank	GOBP_REGULATION_OF_RYANODINE_SENSITIVE_CALCIUM_RELEASE_CHANNEL_ACTIVITY	0.81075	1.50815	0.0164609	0.28511	1	0.0991	Calm1;Fkbp1a;Calm2;Sri;Dmd;Calm3
prerank	GOBP_POSITIVE_REGULATION_OF_MONOCYTE_CHEMOTAXIS	0.778257	1.50764	0.010101	0.286726	1	0.18	Serpine1;Lgmn;Ccl2;Cxcl12;App;Ccl5;Hmgb1;Ccr2;Aif1;Ccr1;Pla2g7;Cxcl10
prerank	GOBP_RESOLUTION_OF_DNA_RECOMBINATION_INTERMEDIATES	-0.777778	-1.50738	0.0426357	0.514056	1	0.2225	Gen1;Rmi1;Blm
prerank	GOBP_NUCLEAR_SPECK_ORGANIZATION	0.894352	1.50685	0.0235571	0.289731	1	0.0476	Malat1;Usp50
prerank	GOBP_CHONDROCYTE_DIFFERENTIATION_INVOLVED_IN_ENDOCHONDRAL_BONE_MORPHOGENESIS	0.809862	1.50675	0.0308183	0.28934	1	0.048	Serpinh1;Tgfbr2
prerank	GOCC_PROTEASOME_REGULATORY_PARTICLE_BASE_SUBCOMPLEX	0.804482	1.50668	0.017418	0.288699	1	0.1153	Psmc4;Psmd2;Psmc1;Psmc6;Psmd4;Psmc5;Psmd1;Psmc2;Psmc3
prerank	GOBP_PUTRESCINE_METABOLIC_PROCESS	0.918161	1.50667	0.0134969	0.286969	1	0.0425	Azin1;Odc1
prerank	GOBP_PUTRESCINE_BIOSYNTHETIC_PROCESS	0.918161	1.50667	0.0134969	0.286969	1	0.0425	Azin1;Odc1
prerank	GOBP_RESPONSE_TO_MUSCLE_ACTIVITY	0.80728	1.50636	0.0061792	0.287707	1	0.1231	Fn1;Itgb1;Col6a1;Hif1a;Itga5;Srl;Metrnl
prerank	GOMF_OXIDOREDUCTASE_ACTIVITY_ACTING_ON_PEROXIDE_AS_ACCEPTOR	0.774564	1.50537	0.00300601	0.291309	1	0.1332	Gpx1;Selenof;Prdx1;Alox5ap;Txndc17;Park7;Gpx8;Txnrd1;Cp;Pxdn;Gpx7;Gpx3;Prdx4;Prdx6
prerank	GOBP_MUSCLE_CELL_CELLULAR_HOMEOSTASIS	0.773919	1.50473	0.00908174	0.293324	1	0.0718	Lox;Cfl2;Csrp3;Lamp2;Hif1a;Cav1;Bag3;Dmd
prerank	GOBP_REGULATION_OF_SYNAPTIC_VESICLE_ENDOCYTOSIS	0.755236	1.50458	0.002	0.293079	1	0.0613	Actb;Actg1;Arpc3;Picalm;Park7;Ap2m1;Rac1
prerank	GOBP_SCHWANN_CELL_MIGRATION	0.820034	1.50444	0.0115425	0.292952	1	0.1623	Vim;Rras2;Lrp1;Pmp22;Cers2;Fubp1;Rras
prerank	GOBP_PEPTIDYL_LYSINE_OXIDATION	0.897144	1.50427	0.020214	0.291976	1	0.0955	Lox;Loxl1;Loxl2;Loxl3
prerank	GOMF_PROTEIN_LYSINE_6_OXIDASE_ACTIVITY	0.897144	1.50427	0.020214	0.291976	1	0.0955	Lox;Loxl1;Loxl2;Loxl3
prerank	GOBP_NEGATIVE_REGULATION_OF_VASCULAR_WOUND_HEALING	0.972931	1.50408	0.00403226	0.292003	1	0.0042	Serpine1
prerank	GOBP_TELOMERASE_HOLOENZYME_COMPLEX_ASSEMBLY	0.909595	1.50403	0.018226	0.291363	1	0.0615	Hsp90aa1;Ptges3
prerank	GOBP_PEPTIDE_ANTIGEN_ASSEMBLY_WITH_MHC_PROTEIN_COMPLEX	0.89512	1.50398	0.0163934	0.290744	1	0.0791	B2m;Tapbp;Pdia3
prerank	GOBP_GLYCOLYTIC_PROCESS_THROUGH_GLUCOSE_6_PHOSPHATE	0.791487	1.50392	0.0164948	0.290141	1	0.0468	Pfkp;Eno1;Pgk1;Eno1b;Hk1;Pkm
prerank	GOBP_NEGATIVE_REGULATION_OF_LONG_TERM_SYNAPTIC_POTENTIATION	0.836313	1.50376	0.0182208	0.289911	1	0.0494	Tyrobp;Prnp;App
prerank	GOBP_SMOOTHENED_SIGNALING_PATHWAY_INVOLVED_IN_DORSAL_VENTRAL_NEURAL_TUBE_PATTERNING	-0.530905	-1.50371	0.0340909	0.516892	1	0.4695	Wdr19;Gli2;Gpr161;Tbc1d32;Gli3;Tulp3;Ift122
prerank	GOBP_NEGATIVE_REGULATION_OF_MULTICELLULAR_ORGANISM_GROWTH	0.831904	1.50368	0.0269978	0.289446	1	0.0706	Lgmn;Plac8;Gdf15
prerank	GOBP_NEGATIVE_REGULATION_OF_IMMUNOGLOBULIN_PRODUCTION	0.794671	1.50344	0.0238342	0.289674	1	0.1027	Lilrb4a;Fcgr2b;Il33;Tmbim6;Parp3
prerank	GOCC_FILOPODIUM_MEMBRANE	0.791816	1.50325	0.0152439	0.28976	1	0.1345	Msn;Pdpn;Dmd;Arf6;Ninj1;Antxr1;Itgav
prerank	GOMF_CCR_CHEMOKINE_RECEPTOR_BINDING	0.775338	1.50284	0.0110887	0.290749	1	0.1137	Ccl6;Ccl7;Ccl2;Stat3;Ccl9;Ccl12;Ccl8;Jak1;Cnih4;Ccl5
prerank	GOBP_INTRACELLULAR_POTASSIUM_ION_HOMEOSTASIS	0.865694	1.50279	0.0171821	0.290145	1	0.0623	Atp1b1;Atp1a1;Atp1b3
prerank	GOBP_RESPONSE_TO_ACID_CHEMICAL	0.727907	1.50274	0	0.289562	1	0.1123	Col3a1;Col1a1;Col1a2;Tuba1a;Anxa2;Cfl1;S100a10;Col4a1;Col5a2;Eno1;Col6a1;Capn2;Rbx1;Plec;Cebpb;Ipo5;Tmbim6;Mmp3;Lamtor3;Nqo1;Rragc
prerank	GOCC_A_BAND	0.763209	1.50273	0.00300903	0.288751	1	0.0345	Hspb1;Cryab;Rpl4;Rpl6;Rpl17;Rpl7;Rpl15;Smpx;Dst
prerank	GOBP_REGULATION_OF_TYPE_II_HYPERSENSITIVITY	0.908062	1.50252	0.0161491	0.288855	1	0.0923	Fcer1g;C3;Fcgr3;Fcgr1
prerank	GOBP_POSITIVE_REGULATION_OF_MAST_CELL_DEGRANULATION	0.78551	1.50241	0.0218522	0.288493	1	0.064	Nppa;Fcer1g;Il4ra
prerank	GOBP_GLUCOSE_CATABOLIC_PROCESS	0.7877	1.502	0.0195272	0.289521	1	0.0468	Pfkp;Ldha;Eno1;Pgk1;Eno1b;Hk1;Pkm
prerank	GOBP_RECEPTOR_DIFFUSION_TRAPPING	0.83286	1.50174	0.0257235	0.289877	1	0.0847	Itgb1;Tspan9;Gphn
prerank	GOCC_ENDOSOME_LUMEN	0.840736	1.50162	0.0308031	0.289604	1	0.0522	Cd63;Ctss;Ctsd;Hspa8
prerank	GOBP_ESTABLISHMENT_OF_EPITHELIAL_CELL_APICAL_BASAL_POLARITY	0.805534	1.50161	0.0218978	0.288832	1	0.0777	Msn;Cdc42;Rhoa;Ift20
prerank	GOCC_TETRASPANIN_ENRICHED_MICRODOMAIN	0.827994	1.50096	0.0301399	0.290939	1	0.1024	Tspan9;Cd81;Pdpn;Adam10;Samhd1
prerank	GOBP_REGULATION_OF_INTEGRIN_MEDIATED_SIGNALING_PATHWAY	0.78727	1.50071	0.00808898	0.291245	1	0.0558	Timp1;Cd63;Flna;Dab2;Lamc1;Ctnna1;Nid1
prerank	GOBP_NEGATIVE_REGULATION_OF_RESPIRATORY_BURST	0.922813	1.50041	0.0195838	0.291864	1	0.0112	Grn;Rps19
prerank	GOBP_LIPOXYGENASE_PATHWAY	0.964056	1.50033	0.00794702	0.291362	1	0.0342	Gpx1;Alox5ap
prerank	GOMF_COMPLEMENT_BINDING	0.807546	1.50012	0.024974	0.291459	1	0.1023	Serping1;C3ar1;Itgb2;Ptx3;C5ar1;Cd93;Itgam;C1qbp
prerank	GOCC_ATPASE_DEPENDENT_TRANSMEMBRANE_TRANSPORT_COMPLEX	0.892926	1.49978	0.0215311	0.292098	1	0.0623	Atp1b1;Atp1a1;Atp1b3
prerank	GOBP_NEURONAL_SIGNAL_TRANSDUCTION	0.916489	1.49978	0.0112923	0.291292	1	0.0017	Clu
prerank	GOMF_PEPTIDOGLYCAN_MURALYTIC_ACTIVITY	0.964989	1.49971	0.00128041	0.290813	1	0.005	Lyz2
prerank	GOBP_ACUTE_PHASE_RESPONSE	0.76544	1.49947	0.00502008	0.291105	1	0.0255	Serpina3n;Saa3;Fn1;Stat3
prerank	GOMF_BETA_N_ACETYLHEXOSAMINIDASE_ACTIVITY	0.909742	1.49944	0.0214106	0.290452	1	0.0906	Chil3;Hexa;Hexb;Gm2a
prerank	GOBP_FORMATION_OF_RADIAL_GLIAL_SCAFFOLDS	0.964989	1.49934	0.00930851	0.290137	1	0.0202	Itgb1;Flna
prerank	GOCC_ENDOPEPTIDASE_COMPLEX	0.725538	1.49928	0	0.2896	1	0.1228	Hspb1;Vcp;Psmb1;Psmb4;Psmb3;Psma3;Capns1;Psma2;Capn2;Psma6;Psmc4;Psmd2;Psmc1;Psmd14;Psmb8;Psma5;Psma4;Psma7;Psmd8;Psmc6;Sem1;Psmb6;Psmb5;Psmd11;Psmd7;Psmd3;Rad23b;Psmb10;Psmd13;Psmd12;Psmd4;Psma1;Psmc5;Psmd1;Psmc2;Psmd6;Txnl1;Psmb2;Psmc3;Psmb7
prerank	GOMF_OXIDOREDUCTASE_ACTIVITY_ACTING_ON_A_SULFUR_GROUP_OF_DONORS_NAD_P_AS_ACCEPTOR	0.826071	1.49892	0.0150215	0.290388	1	0.127	Txn1;Pgk1;Txndc17;Txnrd1;Gsr;Selenot
prerank	GOBP_NEGATIVE_REGULATION_OF_CELLULAR_RESPONSE_TO_OXIDATIVE_STRESS	0.873096	1.49877	0.0203851	0.290122	1	0.0041	Hspb1
prerank	GOBP_URATE_METABOLIC_PROCESS	0.857366	1.49866	0.03367	0.289827	1	0.0681	Spp1;Pnp
prerank	GOBP_POSITIVE_REGULATION_OF_PLASMINOGEN_ACTIVATION	0.88504	1.49854	0.02331	0.289572	1	0.0277	S100a10;Eno1;Eno1b
prerank	GOBP_NEGATIVE_REGULATION_OF_BLOOD_PRESSURE	0.75775	1.49812	0.00301508	0.290602	1	0.1947	Nppb;Nppa;Ier3;Snx5;Ptafr;Rnpep;Prcp;Bmpr2;Gnas;Scpep1
prerank	GOCC_HEMIDESMOSOME	0.835856	1.49808	0.0277778	0.28994	1	0.0598	Itgb1;Actr3;Dst;Plec
prerank	GOBP_POSITIVE_REGULATION_OF_CATECHOLAMINE_SECRETION	0.837714	1.49792	0.0330396	0.289865	1	0.0344	Rtn4;Cxcl12
prerank	GOBP_HORMONE_CATABOLIC_PROCESS	0.809706	1.49758	0.0174717	0.290659	1	0.0015	Spp1
prerank	GOMF_CALCIUM_DEPENDENT_PHOSPHOLIPID_BINDING	0.763916	1.49705	0.00401606	0.292353	1	0.0893	Anxa2;Anxa5;Anxa7;Anxa1;Esyt1;Anxa6;Anxa4;Esyt2;Anxa3
prerank	GOBP_POSITIVE_REGULATION_OF_NATURAL_KILLER_CELL_DIFFERENTIATION	0.880153	1.49702	0.018412	0.291739	1	0.0545	Gas6;Axl
prerank	GOMF_PROFILIN_BINDING	0.797897	1.4963	0.0257467	0.294222	1	0.142	Actg1;Enah;Cttn;Vasp;Cyfip1;Dbn1;Diaph1
prerank	GOCC_PROTEASE_INHIBITOR_COMPLEX	0.860414	1.49624	0.023622	0.293719	1	0.0505	Serpine1;Serpinb6a;Serpinb6b
prerank	GOBP_REGULATION_OF_SYNAPSE_PRUNING	0.824489	1.49588	0.0275028	0.294458	1	0.0889	Itgb1;Cd47;Trem2
prerank	GOMF_EXTRACELLULAR_MATRIX_STRUCTURAL_CONSTITUENT_CONFERRING_COMPRESSION_RESISTANCE	0.838326	1.4958	0.0232804	0.294062	1	0.1297	Bgn;Lum;Hspg2;Vcan;Dcn;Aspn
prerank	GOMF_PROTEIN_GLUTAMINE_GAMMA_GLUTAMYLTRANSFERASE_ACTIVITY	0.943781	1.49578	0.0121622	0.293349	1	0.0518	Tgm2;F13a1
prerank	GOBP_PYRIMIDINE_RIBONUCLEOSIDE_TRIPHOSPHATE_METABOLIC_PROCESS	0.787501	1.49528	0.016632	0.294895	1	0.0094	Nme1;Uck2
prerank	GOBP_SKELETAL_MUSCLE_TISSUE_GROWTH	0.843772	1.49502	0.0263736	0.295263	1	0.0297	Naca;Col6a1
prerank	GOMF_P_TYPE_TRANSMEMBRANE_TRANSPORTER_ACTIVITY	0.782284	1.49498	0.0202634	0.29466	1	0.0963	Atp1b1;Anxa5;Atp6v0c;Atp1a1;Atp1b3;Atp13a3;Atp6v0b
prerank	GOMF_STRUCTURAL_CONSTITUENT_OF_SKIN_EPIDERMIS	0.915813	1.49493	0.0188917	0.294039	1	0.0098	Sprr1a
prerank	GOMF_CALCIUM_DEPENDENT_CYSTEINE_TYPE_ENDOPEPTIDASE_ACTIVITY	0.822659	1.49469	0.0156904	0.294341	1	0.104	Capns1;Capn2;Adgb;Capn12
prerank	GOCC_CORTICAL_CYTOSKELETON	0.72454	1.49455	0	0.294156	1	0.162	Actb;Eef1a1;Cfl1;Tpm4;Flot1;Myh9;Flna;Actn1;Wdr1;Cotl1;Iqgap1;Shroom3;Cdh2;Actr2;Actn4;Dstn;Coro1a;Capzb;Cttn;Mapre1;Tpm3;Capza2;Lasp1;Myadm;Cald1;Actn2;Capza1;Flot2;Gmfb;Dbn1;Dbnl;Akap13;Sptan1;Maea;Snx9;Hcls1;Hip1
prerank	GOBP_AMYLOID_BETA_CLEARANCE	0.756746	1.4944	0.002	0.294158	1	0.1365	Clu;C3;Cltc;Picalm;Lrp1;Msr1;App;Itgb2;Rab11a;C5ar1;Itgam;Trem2;Ifngr1;Lrpap1
prerank	GOCC_CLUSTER_OF_ACTIN_BASED_CELL_PROJECTIONS	0.721196	1.49429	0	0.293847	1	0.0845	Nppa;Actb;Myl6;Myh9;Flna;Actn1;Rhoc;Hsp90aa1;Clic5;Actr3;B4galt1;Hsp90ab1;Tpm3-rs7;Coro1a;Myo1c;Capzb;Slc38a2;Capza2;Plec;Rac1;Lima1;Snx5;Twf2;Ift20;Capza1;Pls3
prerank	GOCC_ACTIN_FILAMENT	0.721115	1.49405	0	0.294173	1	0.0931	Actb;Actg1;Acta1;Pdlim5;Actc1;Tpm4;Arpc3;Lcp1;Myh9;Flna;Actn1;Arpc2;Anxa1;Cotl1;Actr3;Dpysl3;Tpm3-rs7;Tpm2;Coro1a;Myo1c;Cttn;Twf1;Tpm3;Rac1;Ptges3;Cald1;Nckap1;Pdlim7;Twf2;Lmod2;Pls3;Gng12;Pdlim1;Tpm1;Coro1b
prerank	GOBP_NEGATIVE_REGULATION_OF_MEMBRANE_PROTEIN_ECTODOMAIN_PROTEOLYSIS	0.930506	1.49381	0.00869565	0.294502	1	0.0435	Timp1;Timp2
prerank	GOBP_ELASTIN_METABOLIC_PROCESS	0.849916	1.49364	0.0367568	0.294431	1	0.1159	Cst3;Ctsl;Hif1a;Hbegf;Mmp12
prerank	GOMF_ACETYLCHOLINE_RECEPTOR_INHIBITOR_ACTIVITY	0.917834	1.49364	0.0123609	0.293706	1	0.0733	Ly6a;Ly6e;Ly6c2
prerank	GOBP_POSITIVE_REGULATION_OF_RECEPTOR_MEDIATED_ENDOCYTOSIS	0.740174	1.49344	0.001	0.293745	1	0.0534	Clu;Cd63;Anxa2;Serpine1;B2m;C3;Dab2;Hnrnpk;App;Ap2m1
prerank	GOBP_FIBRINOLYSIS	0.821583	1.49313	0.0313514	0.294388	1	0.0582	Anxa2;Serpine1;Serping1;Thbs1
prerank	GOCC_POSTSYNAPTIC_CYTOSKELETON	0.785539	1.49311	0.0173469	0.293752	1	0.0759	Actb;Actg1;Marcks;Cttn;Actn2
prerank	GOBP_PLASMA_MEMBRANE_RAFT_ASSEMBLY	0.856203	1.493	0.0163577	0.293504	1	0.0502	Flot1;Col6a1;Cav3;Cav1
prerank	GOBP_SPONTANEOUS_SYNAPTIC_TRANSMISSION	0.795573	1.4929	0.0247168	0.293177	1	0.0494	Itgb1;App
prerank	GOBP_REGULATION_OF_AMYLOID_PRECURSOR_PROTEIN_CATABOLIC_PROCESS	0.747935	1.49246	0.005	0.294218	1	0.1189	Clu;Rtn4;Picalm;Prnp;App;Tmed10;Flot2;Lyn;Rtn3;Igf1;Rock2;Unc13a;Ifngr1
prerank	GOBP_NEGATIVE_REGULATION_OF_ENDOPEPTIDASE_ACTIVITY	0.721773	1.49225	0	0.294353	1	0.1397	Serpina3n;Timp1;Serpinh1;Serpine1;Cryab;Gpx1;Cst3;Serpinb6a;Serpinb1a;Cd44;Serping1;Timp2;Gas6;Serpinb6b;Park7;Thbs1;Cast;Arl6ip1;Serpinf1;Tmed10;Sfrp2;Serpine2;Ddx3x;Dnajb6;Rps6ka3;Birc5
prerank	GOBP_BRANCHING_INVOLVED_IN_LABYRINTHINE_LAYER_MORPHOGENESIS	0.816555	1.4922	0.019958	0.293898	1	0.0864	Tmed2;Grb2;Socs3
prerank	GOBP_REGULATION_OF_CHOLANGIOCYTE_PROLIFERATION	0.903647	1.49215	0.0235732	0.293393	1	0.0003	Nppb
prerank	GOBP_NEGATIVE_REGULATION_OF_NITRIC_OXIDE_METABOLIC_PROCESS	0.791347	1.49196	0.0153061	0.29353	1	0.1077	Tspo;Dynll1;Sirpa;Cav1;Ptgis;Rock2
prerank	GOBP_NEGATIVE_REGULATION_OF_ACTIN_FILAMENT_DEPOLYMERIZATION	0.743993	1.49193	0.004004	0.292936	1	0.1447	Cfl1;Myh9;Arpc2;Capg;Capzb;Mtpn;Twf1;Capza2;Lima1;Twf2;Lmod2;Capza1;Tpm1;Flii;Add1;Dbnl;Sptan1
prerank	GOCC_CELL_CELL_CONTACT_ZONE	0.721791	1.49149	0.001	0.294076	1	0.0868	Ankrd23;Des;Itgb1;Atp1b1;Flot1;Anxa5;Gja1;Actn1;Xirp1;Nrap;Cdh2;Dst;Atp1a1;Ywhah;Scn5a;Cav3;Slc8a1;Pkp2;Ctnna1;Fxyd1;Anxa6;Jup;Ahnak;Flot2
prerank	GOBP_ANTEROGRADE_AXONAL_PROTEIN_TRANSPORT	0.853984	1.49121	0.026936	0.294609	1	0.0441	Hspb1;Kif5b
prerank	GOBP_REGULATION_OF_INTRINSIC_APOPTOTIC_SIGNALING_PATHWAY_IN_RESPONSE_TO_DNA_DAMAGE_BY_P53_CLASS_MEDIATOR	0.796545	1.49004	0.025641	0.299141	1	0.0528	Rpl26;Cd44;Hnrnpk;Mif
prerank	GOBP_IRON_COORDINATION_ENTITY_TRANSPORT	0.844881	1.49	0.0232044	0.298571	1	0.0006	Lcn2
prerank	GOBP_KERATINOCYTE_MIGRATION	0.786251	1.48972	0.0205128	0.299133	1	0.1046	Serpine1;Lrg1;Adam9;Mapre2;Hbegf;Arf6
prerank	GOBP_CHROMOSOME_MOVEMENT_TOWARDS_SPINDLE_POLE	0.914724	1.48926	0.0060241	0.300493	1	0.0519	Actr3;Actr2;Kpnb1
prerank	GOBP_REGULATION_OF_MONOCYTE_CHEMOTAXIS	0.758615	1.48908	0.00900901	0.300511	1	0.18	Serpine1;Lgmn;Ccl2;Cxcl12;App;Lyn;Ccl5;Hmgb1;Ninj1;Ccr2;Aif1;Ccr1;Pla2g7;Cxcl10
prerank	GOCC_MYOSIN_II_COMPLEX	0.790103	1.48887	0.0276923	0.300708	1	0.1475	Myl6;Myl12a;Myh9;Myl1;Myl9;Myl12b;Limch1
prerank	GOMF_ACTIN_FILAMENT_BINDING	0.706523	1.48879	0	0.300348	1	0.0931	Flnc;Xirp2;Tagln2;Cfl1;Tpm4;Arpc1b;Arpc3;Lcp1;Myh9;Flna;Actn1;Arpc2;Wdr1;Capg;Eef2;Xirp1;Cotl1;Cfl2;Arpc5;Iqgap1;Actr3;Shroom3;Marcks;Nrap;Tnnc1;Actr2;Actn4;Tpm3-rs7;Tpm2;Dstn;Coro1a;Tln1;Myo1c;Capzb;Cttn;Twf1;Ctnna1;Tpm3;Cnn2;Capza2;Lasp1;Plec;Arpc4;Nexn;Coro1c;Mprip;Lima1;Fscn1;Actn2;Twf2;Capza1;Pls3;Tpm1;Coro1b
prerank	GOBP_POLARIZED_EPITHELIAL_CELL_DIFFERENTIATION	0.779181	1.48876	0.022449	0.299769	1	0.0777	Msn;Cdc42;Rhoa;Ift20
prerank	GOBP_GLYCOLYTIC_PROCESS_THROUGH_FRUCTOSE_6_PHOSPHATE	0.772689	1.48871	0.0204499	0.299278	1	0.1078	Pfkp;Eno1;Pgk1;Eno1b;Hk1;Pkm;Ppp2ca;Gpi1
prerank	GOBP_MODIFICATION_OF_POSTSYNAPTIC_ACTIN_CYTOSKELETON	0.766971	1.48866	0.0131181	0.298724	1	0.1073	Cfl1;Pfn1;Rhoa;Marcks;Cttn;Kalrn;Cyfip1
prerank	GOBP_SYNCYTIUM_FORMATION	0.731812	1.48857	0	0.29844	1	0.1075	Tyrobp;Camk1;Flot1;Myh9;Cd44;Ccl8;Cxcl12;Adam9;Capn2;Cav3;Cd53;Cd81;Plekho1;Il4ra;Gdf15;Ehd2;Cd9;Trem2;Adam8
prerank	GOCC_PROTEIN_COMPLEX_INVOLVED_IN_CELL_ADHESION	0.743312	1.48853	0.002	0.297904	1	0.092	Lgals1;Tnc;Itgb1;Itga7;Emilin1;Pmp22;Lamc1;Itgb2;Nid1;Itga5;Itgb5;Itgam;Lyn
prerank	GOMF_P_TYPE_POTASSIUM_TRANSMEMBRANE_TRANSPORTER_ACTIVITY	0.922623	1.4885	0.0202788	0.296566	1	0.0623	Atp1b1;Atp1a1;Atp1b3
prerank	GOCC_SODIUM_POTASSIUM_EXCHANGING_ATPASE_COMPLEX	0.922623	1.4885	0.0202788	0.296566	1	0.0623	Atp1b1;Atp1a1;Atp1b3
prerank	GOBP_REGULATION_OF_MAMMARY_GLAND_EPITHELIAL_CELL_PROLIFERATION	0.781023	1.4878	0.0194274	0.298881	1	0.1177	Rtn4;Gpx1;Bax;Ccnd1;Zfas1
prerank	GOBP_SUBSTRATE_DEPENDENT_CELL_MIGRATION_CELL_ATTACHMENT_TO_SUBSTRATE	0.943741	1.48776	0.0161943	0.298345	1	0.0142	Fn1;Tnfrsf12a
prerank	GOBP_MESENCHYMAL_CELL_DIFFERENTIATION_INVOLVED_IN_KIDNEY_DEVELOPMENT	-0.777866	-1.48769	0.0354331	0.559199	1	0.2224	Amer1;Tcf21;Osr1
prerank	GOBP_TRANSFORMING_GROWTH_FACTOR_BETA_PRODUCTION	0.753802	1.48743	0.001002	0.29911	1	0.1111	Col3a1;Tyrobp;Fn1;Lum;Hif1a;Thbs1;Tgfb2;Atp6ap2;Furin
prerank	GOCC_MHC_CLASS_I_PROTEIN_COMPLEX	0.7918	1.4874	0.0196484	0.298507	1	0.0276	B2m;H2-K1;H2-D1
prerank	GOMF_FC_GAMMA_RECEPTOR_I_COMPLEX_BINDING	0.958145	1.48723	0.00821918	0.298586	1	0.0202	Lgals3;Flna
prerank	GOBP_NEGATIVE_REGULATION_OF_AMIDE_METABOLIC_PROCESS	0.769844	1.48722	0.0151515	0.297929	1	0.0968	Clu;Rtn4;Prnp;Rtn3;Igf1
prerank	GOBP_MUSCLE_ORGAN_MORPHOGENESIS	0.733243	1.48677	0	0.299166	1	0.0689	Ankrd1;Col3a1;Xirp2;Actc1;Fkbp1a;Ly6e;Serp1;Tnnc1;Pkp2;Tgfb2;Heg1;Efemp2
prerank	GOBP_POSITIVE_REGULATION_OF_ENDOTHELIAL_CELL_CHEMOTAXIS	0.820495	1.48648	0.0200634	0.299805	1	0.0619	Hspb1;Lgmn;Smoc2
prerank	GOBP_ANGIOGENESIS_INVOLVED_IN_WOUND_HEALING	0.765962	1.48648	0.00804829	0.29913	1	0.0619	Serpine1;Gpx1;B4galt1;Hif1a;Smoc2
prerank	GOMF_AMP_BINDING	0.79482	1.48605	0.0176349	0.300405	1	0.0474	Pfkp;Cyb5r3;Aprt
prerank	GOMF_ADRENERGIC_RECEPTOR_ACTIVITY	-0.903482	-1.4859	0.0247934	0.544512	1	0.0968	Adra2a;Adrb2
prerank	GOMF_CATECHOLAMINE_BINDING	-0.903482	-1.4859	0.0247934	0.544512	1	0.0968	Adra2a;Adrb2
prerank	GOBP_NEGATIVE_REGULATION_OF_JUN_KINASE_ACTIVITY	0.799499	1.48552	0.0252898	0.302001	1	0.1047	Nppa;Sfrp1;Dnaja1;Sfrp2
prerank	GOMF_SIGNALING_RECEPTOR_INHIBITOR_ACTIVITY	0.79513	1.48541	0.0204082	0.301805	1	0.1365	Ly6a;Fkbp1a;Ly6e;Lilrb4a;Ly6c2;Ccl5;Lrpap1
prerank	GOCC_SARCOLEMMA	0.713161	1.48535	0	0.301395	1	0.0718	Bgn;Ctsb;Flnc;Anxa2;Msn;Des;Itgb1;Atp1b1;Flot1;Anxa5;Rrad;Itga7;Col6a3;Anxa1;Popdc2;Col6a1;Cltc;Cdh2;Dst;Atp1a1;Col6a2;Lamp1;Scn5a;Sri;Cav3;Slc8a1;Cav1;Slc38a2;Fxyd1;Anxa6;Plec;Ahnak;Dmd
prerank	GOMF_MHC_CLASS_II_PROTEIN_COMPLEX_BINDING	0.950815	1.48532	0.00811908	0.300817	1	0.0158	B2m
prerank	GOMF_CHEMOKINE_RECEPTOR_BINDING	0.738693	1.4853	0.001001	0.300205	1	0.1137	Pf4;Ccl6;Ccl7;Ccl2;Stat3;Ccl9;Ccl12;Ccl8;Cxcl12;Cxcl5;Jak1;Cnih4;Cxcl16;Ccl5
prerank	GOBP_REGULATION_OF_DELAYED_RECTIFIER_POTASSIUM_CHANNEL_ACTIVITY	0.840807	1.48509	0.0226293	0.300449	1	0.0938	Nppa;Kcne4;Kcnq1
prerank	GOBP_CARTILAGE_DEVELOPMENT_INVOLVED_IN_ENDOCHONDRAL_BONE_MORPHOGENESIS	0.752472	1.48502	0.00703518	0.300126	1	0.1422	Col1a1;Serpinh1;Hspg2;Tgfbr2;Thbs1;Zmpste24;Por;Fosl2
prerank	GOMF_CYTOKINE_ACTIVITY	0.719247	1.48448	0	0.301735	1	0.1264	Timp1;Spp1;Pf4;Grn;Ccl6;Ccl7;Ccl2;Ccl9;Ccl12;Ccl8;Cxcl12;Mif;Bmp1;Tgfb2;Cxcl5;Gdf15;Il33;Cxcl16;Gpi1;Ccl5;Hmgb1;Csf1
prerank	GOBP_REGULATION_OF_SODIUM_ION_TRANSMEMBRANE_TRANSPORTER_ACTIVITY	0.749905	1.48396	0.00800801	0.303265	1	0.0938	Atp1b1;Fxyd5;Slmap;Ywhah;Cav3;Fxyd1;Nedd4;Dmd;Fxyd6;Kcnq1
prerank	GOBP_STEROID_CATABOLIC_PROCESS	0.810713	1.48332	0.0221286	0.305173	1	0.137	Spp1;Ywhah;Scarb1;Hsd11b1
prerank	GOBP_COLLAGEN_ACTIVATED_TYROSINE_KINASE_RECEPTOR_SIGNALING_PATHWAY	0.806125	1.48316	0.0188679	0.305134	1	0.046	Col1a1;Col4a1;Col4a2;Tspan9
prerank	GOBP_APICAL_PROTEIN_LOCALIZATION	0.808936	1.4829	0.0241851	0.305546	1	0.0695	Actb;Arf4;Nckap1
prerank	GOBP_GLYCERALDEHYDE_3_PHOSPHATE_BIOSYNTHETIC_PROCESS	0.820492	1.48267	0.027927	0.305833	1	0.1658	Pgam1;Eno1;Pgk1;Tkt;Gpd1;Tpi1
prerank	GOBP_CELLULAR_RESPONSE_TO_ACID_CHEMICAL	0.72327	1.48257	0	0.305555	1	0.0761	Col3a1;Col1a1;Col1a2;Anxa2;S100a10;Col4a1;Col5a2;Eno1;Col6a1;Capn2;Rbx1;Plec;Cebpb;Ipo5
prerank	GOBP_CELLULAR_DETOXIFICATION_OF_ALDEHYDE	0.852669	1.4825	0.0344062	0.305129	1	0.0533	Esd;Akr1a1;Park7
prerank	GOBP_COLLAGEN_METABOLIC_PROCESS	0.71438	1.48249	0	0.304475	1	0.1534	Col1a1;Vim;Col1a2;Serpinh1;Ctsb;Serpine1;Fn1;Itgb1;Cst3;Ctss;Ccl2;Emilin1;Col5a1;Adamts2;Col6a1;Ctsl;Rcn3;Hif1a;Mfap4;Rap1a;Mmp3;Mmp14;Creb3l1;Mmp12;Plod3;Adam15;Mrc2;Mmp2;Arrb2;Fosl2;Errfi1;Pdgfrb
prerank	GOBP_GLIAL_CELL_MIGRATION	0.722677	1.48235	0	0.304436	1	0.1374	Col3a1;Vim;Rtn4;Fn1;Tspo;Ccl2;Rras2;Lrp1;Pmp22;Tgfb2;Vcan;Hexb;Cers2;Cd9;Trem2;Ulk4;Ndn;Csf1;Ccr2;Fubp1;Matn2;Lamb1
prerank	GOBP_POTASSIUM_ION_TRANSMEMBRANE_TRANSPORT	0.71635	1.48175	0	0.306182	1	0.0938	Nppa;Cd63;Fhl1;Itgb1;Atp1b1;Flna;Atp1a1;Prnp;Gnb2;Cav3;Cav1;Nedd4;Atp1b3;Ywhae;Tmem38b;Actn2;Kcne4;Trem2;Kcnq1
prerank	GOCC_U7_SNRNP	0.827782	1.48157	0.0289855	0.306249	1	0.1485	Snrpe;Snrpg;Snrpf;Snrpb;Snrpd3
prerank	GOBP_POSITIVE_REGULATION_OF_DEFENSE_RESPONSE_TO_BACTERIUM	0.793445	1.4813	0.0256674	0.306678	1	0.0786	Grn;Cyba;Emilin1;Lgals9
prerank	GOBP_ESTABLISHMENT_OF_SERTOLI_CELL_BARRIER	0.857775	1.48097	0.0314254	0.30745	1	0.0202	Gja1;Flna
prerank	GOCC_CHROMAFFIN_GRANULE	0.900194	1.48069	0.0245399	0.308032	1	0.1001	Serpine1;Anxa7;Sri;Cyb561
prerank	GOBP_EXPORT_ACROSS_PLASMA_MEMBRANE	0.734705	1.48003	0.001	0.310266	1	0.0938	Nppa;Atp1b1;Gja1;Calm2;Atp1a1;Slc8a1;Fxyd1;Atp1b3;Ywhae;Kcne4;Kcnq1
prerank	GOMF_GLYCOSAMINOGLYCAN_BINDING	0.707856	1.47953	0	0.31181	1	0.1365	Postn;Bgn;Fstl1;Pf4;Ppia;Fn1;Fbn1;Ccl7;Ccl2;Pcolce;Rpl22;Rpl29;Ccdc80;Stab1;Col5a1;Cd44;Ccl8;Prnp;Dpysl3;Hk1;Sfrp1;Tgfbr2;App;Thbs1;Hdgf;Smoc2;Efemp2;Sulf2;Vcan;Sulf1;Itgam;Trem2;Hbegf;C1qbp;Dcn;Adamtsl5;Ltbp2;Furin;Ccl5;Serpine2;Hmgb1;Habp4;Gns;Zfp207;Ptprc;Col5a3;Lrpap1
prerank	GOMF_MRNA_5_UTR_BINDING	0.749496	1.47949	0.00501002	0.311282	1	0.1577	Rpl5;Rps3a1;Ncl;Rps7;Rpl26;Rps14;Cct5;Gnl3;Ddx3x;Syncrip;Larp1;Rsl1d1;Rps13
prerank	GOBP_CORTICOSTEROID_HORMONE_SECRETION	0.808267	1.47943	0.0273684	0.310841	1	0.1168	Tspo;Dab2;Kcnq1;Selenom
prerank	GOCC_SECONDARY_LYSOSOME	0.775126	1.47853	0.019368	0.314132	1	0.1304	Ftl1;Lamp2;Sqstm1;Mpeg1;Lamp1;Adam8;Map1lc3b;Fth1
prerank	GOBP_REGULATION_OF_NEUTROPHIL_ACTIVATION	0.906574	1.47819	0.0195599	0.314902	1	0.0084	Grn
prerank	GOCC_GBAF_COMPLEX	0.770945	1.47809	0.0363071	0.314629	1	0.0004	Actb
prerank	GOBP_INTRACELLULAR_WATER_HOMEOSTASIS	0.946644	1.47805	0.0106809	0.314099	1	0.0187	Anxa7
prerank	GOBP_COPPER_ION_HOMEOSTASIS	0.765901	1.47795	0.0212982	0.313905	1	0.0861	Prnp;Cox19;App;Arf1;Atox1;Cp
prerank	GOBP_PLASMA_MEMBRANE_RAFT_ORGANIZATION	0.800105	1.47768	0.0207254	0.314375	1	0.0502	Flot1;Col6a1;Cav3;Cav1
prerank	GOBP_REGULATION_OF_METALLOPEPTIDASE_ACTIVITY	0.828996	1.47758	0.0245464	0.31416	1	0.0435	Timp1;Stat3;Timp2
prerank	GOBP_BLOOD_COAGULATION_INTRINSIC_PATHWAY	0.939198	1.47726	0.011984	0.314983	1	0.0202	Flna
prerank	GOCC_MYOFILAMENT	0.780643	1.4771	0.0183673	0.314994	1	0.1776	Acta1;Tnnc1;Tpm2;Actn2;Lmod2;Tpm1;Mybpc3;Tnnt2;Tmod3
prerank	GOBP_TELENCEPHALON_GLIAL_CELL_MIGRATION	0.758618	1.47636	0.00502008	0.317557	1	0.0019	Col3a1;Rtn4
prerank	GOBP_POSITIVE_REGULATION_OF_KERATINOCYTE_PROLIFERATION	0.786086	1.47584	0.0325289	0.319192	1	0.0057	Lrg1
prerank	GOBP_DOPAMINE_SECRETION	0.771877	1.47578	0.0203459	0.318775	1	0.0819	Rtn4;Tgm2;Cxcl12;Comt
prerank	GOMF_UNFOLDED_PROTEIN_BINDING	0.715154	1.47572	0	0.318311	1	0.0985	Clu;Serpinh1;Hspb1;Cryab;Npm1;Hspb6;Naca;Hsp90aa1;Dnajb4;Cct3;Hsp90ab1;Cct2;Cct8;Cct6a;Hspa8;Cct7;Ptges3;Cct4;Cct5;Hspb2;Tomm20;Dnaja1;Tcp1
prerank	GOBP_NADH_METABOLIC_PROCESS	0.741723	1.47533	0.00702106	0.319408	1	0.1244	Pfkp;Eno1;Pgk1;Eno1b;Cbr2;Vcp;Hk1;Pkm;Nqo1;Gpi1;Gpd1
prerank	GOBP_REGULATION_OF_HIPPOCAMPAL_NEURON_APOPTOTIC_PROCESS	0.865812	1.47513	0.0314319	0.319608	1	0.0889	Lcn2;Trem2
prerank	GOBP_NEGATIVE_REGULATION_OF_LYMPHOCYTE_DIFFERENTIATION	0.726604	1.47505	0	0.319341	1	0.1318	Hspb1;Pf4;Fgl2;Anxa1;Cd44;Lilrb4a;Sfrp1;Il4ra;Loxl3;Cbfb;Hmgb1;Id2
prerank	GOBP_MIDBRAIN_DOPAMINERGIC_NEURON_DIFFERENTIATION	0.809002	1.475	0.0383387	0.318834	1	0.1727	Sfrp1;Rac1;Sfrp2;Ryk;Csnk1d;Ctnnb1
prerank	GOBP_MIGRACYTOSIS	0.828003	1.47491	0.03	0.318578	1	0.0928	Dynll1;Kif5b;Tspan9;Tspan4
prerank	GOBP_LEUKOCYTE_MIGRATION_INVOLVED_IN_INFLAMMATORY_RESPONSE	0.760488	1.47491	0.0140562	0.31794	1	0.1239	Rtn4;Ccl2;Itgb2;S100a8;S100a9;Itgam;Adam8;Ninj1
prerank	GOBP_REGULATION_OF_SODIUM_ION_EXPORT_ACROSS_PLASMA_MEMBRANE	0.87777	1.47489	0.0264423	0.31737	1	0.0623	Atp1b1;Fxyd1;Atp1b3
prerank	GOCC_PERISYNAPTIC_EXTRACELLULAR_MATRIX	0.909332	1.47469	0.0232843	0.317669	1	0.0757	Tnc;Vcan
prerank	GOBP_VENTRICULAR_CARDIAC_MUSCLE_CELL_ACTION_POTENTIAL	0.754702	1.47464	0.0181087	0.317239	1	0.1066	Scn5a;Cav3;Cav1;Pkp2;Jup;Kcne4;Kcnq1;Cacna1c
prerank	GOCC_POSTSYNAPTIC_ENDOCYTIC_ZONE	0.824406	1.47454	0.0300107	0.316995	1	0.0361	Cltc;Clta;Cltb
prerank	GOCC_EXTRINSIC_COMPONENT_OF_PRESYNAPTIC_MEMBRANE	0.775232	1.47449	0.0173116	0.316536	1	0.0875	C1qc;C1qa;C1qb;Picalm;Ap2m1;Ap2s1
prerank	GOCC_BRUSH_BORDER	0.717205	1.4743	0	0.316684	1	0.083	Nppa;Actb;Myl6;Myh9;Flna;Actn1;Hsp90aa1;Actr3;B4galt1;Hsp90ab1;Tpm3-rs7;Myo1c;Capzb;Slc38a2;Capza2;Plec;Lima1;Snx5;Capza1
prerank	GOBP_GLIAL_CELL_DERIVED_NEUROTROPHIC_FACTOR_RECEPTOR_SIGNALING_PATHWAY	0.810559	1.47375	0.027927	0.318444	1	0.0853	Sulf2;Gdf15;Sulf1
prerank	GOBP_MAST_CELL_CYTOKINE_PRODUCTION	0.821377	1.47314	0.0249729	0.320444	1	0.0129	Hmox1;Fcer1g
prerank	GOCC_ENDOPLASMIC_RETICULUM_TUBULAR_NETWORK_MEMBRANE	0.874464	1.47293	0.0315421	0.32067	1	0.0019	Rtn4
prerank	GOBP_PEPTIDE_ANTIGEN_ASSEMBLY_WITH_MHC_CLASS_I_PROTEIN_COMPLEX	0.905597	1.47289	0.0216606	0.320231	1	0.0791	B2m;Tapbp;Pdia3
prerank	GOBP_REGULATION_OF_VASCULAR_WOUND_HEALING	0.826434	1.47285	0.025641	0.319728	1	0.0619	Serpine1;Hif1a;Smoc2
prerank	GOBP_REGULATION_OF_CARDIAC_MUSCLE_CONTRACTION_BY_CALCIUM_ION_SIGNALING	0.852676	1.4728	0.0442679	0.31931	1	0.0755	Atp1b1;Slc8a1;Dmd;Tmem38b
prerank	GOBP_LYMPHOCYTE_COSTIMULATION	0.777677	1.47279	0.0203666	0.318718	1	0.0553	Lgals1;Lilrb4a;Cav1;Cd81
prerank	GOCC_EXTRACELLULAR_ORGANELLE	0.71758	1.4727	0	0.318423	1	0.1281	Actg1;Cd63;Anxa2;Serpine1;Fn1;Clic1;Sdcbp;Anxa1;Lamp2;Hnrnpa2b1;Sri;Hspa8;Rab11a;Cd81;Pdcd6ip;Cd47;Ahnak;Qsox1;Tfrc;Plaa;Cd9;Hspa4;Podxl;Ace;Adam15
prerank	GOMF_PROTEIN_DISULFIDE_REDUCTASE_NAD_P_H_ACTIVITY	0.821338	1.47235	0.0230516	0.319253	1	0.127	Txn1;Pgk1;Txndc17;Txnrd1;Selenot
prerank	GOBP_CELLULAR_RESPONSE_TO_TESTOSTERONE_STIMULUS	0.815909	1.47227	0.0309498	0.318919	1	0.0052	Spp1;Msn
prerank	GOCC_CELL_TIP	0.825232	1.47225	0.0317634	0.318376	1	0.0093	Msn;Des
prerank	GOMF_LIPOPROTEIN_PARTICLE_RECEPTOR_BINDING	0.757294	1.4721	0.00906344	0.318394	1	0.0971	Clu;Dab2;Cltc;Picalm;App;Ap2m1;Dnaja1
prerank	GOBP_POSITIVE_REGULATION_OF_RHO_PROTEIN_SIGNAL_TRANSDUCTION	0.738953	1.47206	0.00801603	0.317895	1	0.1534	Col3a1;Synpo2l;Csnk1a1;F11r;Abra;Akap13;Pdgfrb
prerank	GOCC_PROTEIN_COMPLEX_INVOLVED_IN_CELL_MATRIX_ADHESION	0.813856	1.47202	0.0346639	0.317416	1	0.0558	Tnc;Emilin1;Lamc1;Nid1
prerank	GOBP_UNIDIMENSIONAL_CELL_GROWTH	0.942943	1.47199	0.0177839	0.316918	1	0.0046	Cfl1
prerank	GOBP_OLFACTORY_LEARNING	-0.90145	-1.47193	0.0342857	0.581169	1	0.0988	Adcy3;Tpbg
prerank	GOCC_SPERM_HEAD	0.800794	1.47166	0.0303665	0.317682	1	0.0533	Arpc2;Actr3;Hsp90ab1;Park7
prerank	GOCC_CHLORIDE_CHANNEL_COMPLEX	0.766693	1.4715	0.0252525	0.317749	1	0.0289	Clic1;Clic5;Clic4
prerank	GOBP_RESPONSE_TO_TESTOSTERONE	0.795945	1.4714	0.0271399	0.317555	1	0.128	Spp1;Msn;Cdk4;Rock2;Rnf4
prerank	GOBP_NEGATIVE_REGULATION_OF_OXIDATIVE_STRESS_INDUCED_INTRINSIC_APOPTOTIC_SIGNALING_PATHWAY	0.755641	1.47135	0.00702811	0.317135	1	0.1727	Hspb1;Ppia;Gpx1;Rack1;Hif1a;Park7;Nfe2l2;Nono;Atf4;Nol3;Ctnnb1
prerank	GOBP_AXO_DENDRITIC_PROTEIN_TRANSPORT	0.807625	1.47131	0.0344086	0.316712	1	0.0441	Hspb1;Kif5b
prerank	GOBP_KILLING_OF_CELLS_OF_ANOTHER_ORGANISM	0.734496	1.47127	0.002002	0.316274	1	0.0344	Nppb;Lyz2;Rps19;Lgals3;Fgl2;Rpl30;Ccl8;Cxcl12
prerank	GOBP_MYELIN_MAINTENANCE	0.806398	1.47121	0.0397422	0.31588	1	0.0598	Clu;Degs1;Plec
prerank	GOCC_MHC_PROTEIN_COMPLEX	0.771026	1.47118	0.0285714	0.315348	1	0.0276	B2m;H2-K1;H2-D1
prerank	GOBP_PROTEIN_LOCALIZATION_TO_CELL_CELL_JUNCTION	0.753589	1.47117	0.0151668	0.314786	1	0.0765	Actb;Actg1;Flna;Actn4;Jak1
prerank	GOBP_RETINAL_BLOOD_VESSEL_MORPHOGENESIS	0.910946	1.47103	0.0137845	0.314745	1	0.0064	Col4a1
prerank	GOCC_PIP_BODY	-0.877143	-1.47091	0.0357143	0.574485	1	0.1231	Ddx4;Tdrkh
prerank	GOBP_NEGATIVE_REGULATION_OF_UBIQUITIN_PROTEIN_TRANSFERASE_ACTIVITY	0.760295	1.4709	0.0211907	0.314672	1	0.0533	Rpl11;Rpl23;Rpl5;Rps7;Park7
prerank	GOBP_CELLULAR_RESPONSE_TO_ALDEHYDE	0.823797	1.4708	0.0374037	0.314503	1	0.0533	Esd;Akr1a1;Park7
prerank	GOBP_REGULATION_OF_SODIUM_ION_TRANSMEMBRANE_TRANSPORT	0.732558	1.4705	0.005	0.315091	1	0.0938	Atp1b1;Fxyd5;Slmap;Ywhah;Scn5a;Cav3;Arf1;Fxyd1;Nedd4;Atp1b3;Dmd;Fxyd6;Kcnq1
prerank	GOBP_ESTABLISHMENT_OR_MAINTENANCE_OF_MONOPOLAR_CELL_POLARITY	0.760569	1.47044	0.0264228	0.314712	1	0.0777	Msn;Cdc42;Rhoa;Fscn1;Ift20
prerank	GOBP_REPLICATIVE_SENESCENCE	0.832533	1.47044	0.0213244	0.314099	1	0.0042	Serpine1
prerank	GOBP_RENAL_SYSTEM_PROCESS_INVOLVED_IN_REGULATION_OF_BLOOD_VOLUME	0.786741	1.4704	0.024974	0.313673	1	0.0465	Cyba;Gja1;Gas6
prerank	GOMF_INTEGRIN_BINDING	0.709059	1.47029	0	0.31356	1	0.1374	Col3a1;Spp1;Ppia;Fn1;Tnc;Fbn1;P4hb;Itgb1;Anxa7;Lcp1;Myh9;Actn1;Itga7;Emilin1;Dab2;Cxcl12;Dst;Lilrb4a;Adam9;Cd151;Tln1;Timp2;App;Itgb2;Cd81;Thbs1;Nisch;Itga5;Dmd;Mfge8;Itgb5;Cd9;Itgam;Lyn;Tspan4;Mmp14;Igf1;Isg15;Adam8;F11r;Hmgb1;Adam15;Itgav;Plpp3;Lamb1
prerank	GOBP_HIPPOCAMPAL_NEURON_APOPTOTIC_PROCESS	0.831601	1.46988	0.028169	0.314678	1	0.0889	Lcn2;Trem2
prerank	GOCC_MMXD_COMPLEX	0.863274	1.46977	0.0373832	0.314484	1	0.0317	Ciao2b;Slc25a5
prerank	GOMF_SELENOCYSTEINE_INSERTION_SEQUENCE_BINDING	0.833691	1.46966	0.0427447	0.314329	1	0.0852	Ncl;Rpl30;Eif4a3
prerank	GOBP_NEGATIVE_REGULATION_OF_INTRINSIC_APOPTOTIC_SIGNALING_PATHWAY_IN_RESPONSE_TO_DNA_DAMAGE	0.747914	1.46935	0.011011	0.315122	1	0.0528	Clu;Cd44;Cxcl12;Tpt1;Mif
prerank	GOCC_POSTSYNAPTIC_ACTIN_CYTOSKELETON	0.776962	1.46917	0.0348361	0.31527	1	0.1364	Actb;Actg1;Cttn;Actn2;Dbn1;Myo5b
prerank	GOBP_NEGATIVE_REGULATION_OF_CHRONIC_INFLAMMATORY_RESPONSE	-0.695456	-1.46903	0.0478723	0.572347	1	0.3049	Foxp3;Tnfaip3;Il10;Cx3cr1
prerank	GOCC_CORTICAL_ACTIN_CYTOSKELETON	0.720288	1.46888	0	0.315886	1	0.162	Eef1a1;Cfl1;Flot1;Myh9;Actn1;Wdr1;Cotl1;Iqgap1;Shroom3;Cdh2;Actr2;Actn4;Dstn;Coro1a;Cttn;Lasp1;Myadm;Cald1;Actn2;Flot2;Gmfb;Dbn1;Dbnl;Akap13;Sptan1;Maea;Snx9;Hcls1;Hip1
prerank	GOBP_PYRIMIDINE_CONTAINING_COMPOUND_TRANSMEMBRANE_TRANSPORT	-0.539836	-1.46864	0.0348837	0.563638	1	0.4606	Slc28a2;Slc29a2;Slc25a19;Slc19a2;Slc29a3;Slc25a36;Slc29a1
prerank	GOMF_PEPTIDASE_ACTIVATOR_ACTIVITY_INVOLVED_IN_APOPTOTIC_PROCESS	0.762838	1.46855	0.0131048	0.316636	1	0.0964	Rack1;Ctsc;Ctss;Rps27l;Ctsl;Ctsh;Pycard
prerank	GOMF_HISTONE_H4K5_ACETYLTRANSFERASE_ACTIVITY	-0.443393	-1.46847	0	0.554459	1	0.5571	Jade1;Kat8;Brd1;Brpf1;Ing3;Jade2;Brpf3;Kat6a;Meaf6;Kat7
prerank	GOMF_PYRIMIDINE_RIBONUCLEOTIDE_BINDING	0.899622	1.46846	0.0244798	0.316392	1	0.0391	Hsp90aa1;Hsp90ab1
prerank	GOCC_F_ACTIN_CAPPING_PROTEIN_COMPLEX	0.870568	1.46838	0.033839	0.316172	1	0.1298	Capzb;Mtpn;Capza2;Capza1;Add1
prerank	GOBP_VIRAL_TRANSLATIONAL_TERMINATION_REINITIATION	0.880736	1.46832	0.0322209	0.315828	1	0.1197	Eif3d;Eif3l;Eif3b;Eif3g;Eif3a
prerank	GOBP_REGULATION_OF_ENDOTHELIAL_TUBE_MORPHOGENESIS	0.868128	1.46803	0.0334487	0.316406	1	0.0006	Lcn2
prerank	GOBP_PYRIMIDINE_NUCLEOSIDE_MONOPHOSPHATE_BIOSYNTHETIC_PROCESS	0.783737	1.46803	0.0238342	0.31581	1	0.0094	Nme1;Uck2
prerank	GOCC_SPERM_MIDPIECE	0.760979	1.46794	0.0120603	0.315575	1	0.1195	Calm1;Cd52;Hsp90aa1;Sqstm1;Vdac2;Gabarap;Adgb;Rap1a;Tomm20;Ace
prerank	GOBP_DOPAMINE_TRANSPORT	0.748016	1.46788	0.0170683	0.315223	1	0.0819	Rtn4;Tgm2;Cxcl12;Park7;Comt
prerank	GOBP_REGULATION_OF_NEURON_MIGRATION	0.73467	1.46785	0.00300601	0.314736	1	0.1091	Col3a1;Flna;Stat3;Plxnb2;Rac1;Il1r1;Plaa;Ulk4;Arhgef2
prerank	GOCC_PROTEIN_FOLDING_CHAPERONE_COMPLEX	0.739284	1.46761	0.007	0.315206	1	0.1379	Cct3;Hspb8;Hsp90ab1;Cct2;Cct8;Cct6a;Stip1;Hspa8;Cct7;Bag3;Ptges3;Cct4;Cct5;Wdr83os;Tcp1;Sdf2;Bag2
prerank	GOCC_CLATHRIN_COMPLEX	0.848032	1.4675	0.0442478	0.31502	1	0.0337	Cltc;Clta
prerank	GOBP_REGULATION_OF_HIGH_VOLTAGE_GATED_CALCIUM_CHANNEL_ACTIVITY	0.822834	1.46729	0.0340659	0.31535	1	0.0991	Calm1;Rrad;Sri;Calm3
prerank	GOCC_COLLAGEN_TYPE_XI_TRIMER	0.975694	1.46727	0.0134731	0.314892	1	0.0245	Col5a2;Col5a1
prerank	GOBP_REGULATION_OF_SYNAPTIC_VESICLE_MEMBRANE_ORGANIZATION	-0.631156	-1.46691	0.0368098	0.550355	1	0.3692	Cplx3;Doc2a;Syt1;Rims2;Erc1
prerank	GOBP_LAYER_FORMATION_IN_CEREBRAL_CORTEX	0.791787	1.46677	0.0312826	0.316405	1	0.0002	Col3a1
prerank	GOBP_REGULATION_OF_SYSTEMIC_ARTERIAL_BLOOD_PRESSURE	0.716152	1.46675	0.001	0.315896	1	0.1473	Nppb;Nppa;Postn;Cyba;Gja1;Rhoa;Ier3;Gas6;Comt;Tpm1;Atp6ap2;Ace;Rarres2;Prcp
prerank	GOBP_RESPONSE_TO_PH	0.762633	1.4665	0.0191726	0.316451	1	0.0294	Lgmn;Ctss;Gja1;Pam
prerank	GOBP_CELL_REDOX_HOMEOSTASIS	0.744875	1.46639	0.011022	0.316276	1	0.1332	Gpx1;Txn1;Prdx1;Txnrd1;Nfe2l2;Gsr;Prdx4;Selenot;Prdx6
prerank	GOBP_RESPONSE_TO_ACIDIC_PH	0.822573	1.46634	0.03125	0.31589	1	0.0121	Lgmn;Ctss
prerank	GOMF_TAP_COMPLEX_BINDING	0.808051	1.46589	0.0308839	0.317202	1	0.0578	H2-K1;H2-D1;Tapbp
prerank	GOMF_TROPOMYOSIN_BINDING	0.798408	1.46574	0.0366109	0.317269	1	0.1776	S100a6;Lmod2;Pycard;Tnnt2;Tmod3
prerank	GOCC_PICLN_SM_PROTEIN_COMPLEX	0.846596	1.46565	0.030303	0.317077	1	0.1539	Snrpd1;Snrpe;Snrpf;Snrpd2;Snrpd3;Clns1a
prerank	GOBP_PHAGOCYTOSIS_RECOGNITION	0.758262	1.4656	0.0121704	0.316739	1	0.1199	Sirpa;Ptx3;Cd47;Cfp;Fcgr3;Trem2;Fcgr1;Scarb1
prerank	GOBP_COMPLEMENT_RECEPTOR_MEDIATED_SIGNALING_PATHWAY	0.807592	1.46554	0.0375536	0.316384	1	0.0883	C3;C3ar1;C5ar1;Itgam
prerank	GOCC_NEUROFIBRILLARY_TANGLE	0.942586	1.46527	0.0189445	0.316898	1	0.0318	Clu;Picalm
prerank	GOMF_HEPARIN_BINDING	0.708914	1.46522	0	0.316558	1	0.1891	Postn;Fstl1;Pf4;Fn1;Fbn1;Ccl7;Ccl2;Pcolce;Rpl22;Rpl29;Ccdc80;Col5a1;Ccl8;Sfrp1;App;Thbs1;Hdgf;Smoc2;Efemp2;Itgam;Hbegf;Adamtsl5;Ltbp2;Furin;Ccl5;Serpine2;Hmgb1;Zfp207;Ptprc;Col5a3;Lrpap1;Fgfr1;Hsd17b12;Nrp1;Cxcl10;Ptprs;Aamp;Thbs4;Prss57
prerank	GOBP_REGULATION_OF_PROTEIN_K48_LINKED_UBIQUITINATION	0.843076	1.46513	0.036036	0.316384	1	0.0471	Ppia;Tcf25;Gabarap
prerank	GOBP_PROTEIN_OXIDATION	0.804603	1.46475	0.0351438	0.317514	1	0.1295	Gpx1;Lox;Loxl1;Loxl2;Loxl3;Chchd4
prerank	GOBP_BLOOD_COAGULATION_FIBRIN_CLOT_FORMATION	0.844161	1.46466	0.0342163	0.317275	1	0.0518	Flna;F13a1
prerank	GOCC_DERLIN_1_RETROTRANSLOCATION_COMPLEX	0.824396	1.4641	0.0356371	0.318979	1	0.1139	Vcp;H13;Amfr;Derl1
prerank	GOBP_CARDIAC_MUSCLE_CONTRACTION	0.711517	1.46383	0	0.319525	1	0.1605	Nppa;Actc1;Calm1;Atp1b1;Flna;Calm2;Csrp3;Tnnc1;Atp1a1;Scn5a;Sri;Cav3;Slc8a1;Cav1;Pkp2;Fxyd1;Jup;Myl1;Dmd;Tmem38b;Kcne4;Srsf1;Tpm1;Kcnq1;Calm3;Cacna1c;Zfas1;Mybpc3;Map2k3;Sgcd;Tnnt2;Cacnb2
prerank	GOBP_POSITIVE_REGULATION_OF_INCLUSION_BODY_ASSEMBLY	0.860553	1.4637	0.0352941	0.319453	1	0.103	Clu;Psmc6;Psmc5
prerank	GOBP_REGULATION_OF_ACTIN_FILAMENT_BASED_MOVEMENT	0.737413	1.4636	0.00700701	0.319264	1	0.1541	Acta2;Tnnc1;Atp1a1;Scn5a;Sri;Cav3;Cav1;Zeb2;Pkp2;Fxyd1;Jup;Pdpn;Cacna1c;Dbn1;Tnnt2
prerank	GOBP_STRESS_GRANULE_DISASSEMBLY	0.832294	1.4635	0.0323661	0.319129	1	0.0895	Vcp;Kif5b;Klc1
prerank	GOBP_THYROID_HORMONE_METABOLIC_PROCESS	0.779054	1.46341	0.0290456	0.318908	1	0.0369	Ctsb;Ctsl
prerank	GOBP_REGULATION_OF_ENDOCRINE_PROCESS	0.743879	1.4634	0.0181269	0.318369	1	0.03	Spp1;Tspo;Dab2
prerank	GOBP_POSITIVE_REGULATION_OF_HETEROTYPIC_CELL_CELL_ADHESION	0.843792	1.46308	0.027088	0.319175	1	0.0327	Flot1;Cd44
prerank	GOBP_POSITIVE_REGULATION_OF_LEUKOCYTE_DEGRANULATION	0.738934	1.46302	0.0170854	0.318793	1	0.1068	Nppa;Fcer1g;Lamp1;Itgb2;Il4ra;Itgam;Ptafr
prerank	GOMF_LIPASE_INHIBITOR_ACTIVITY	0.869901	1.46295	0.0436836	0.318498	1	0.0893	Anxa2;Anxa1;Anxa3
prerank	GOBP_REGULATION_OF_CELLULAR_RESPONSE_TO_VASCULAR_ENDOTHELIAL_GROWTH_FACTOR_STIMULUS	0.746827	1.46287	0.0100301	0.318245	1	0.1407	Cd63;Itgb1;Emilin1;Smoc2;Dcn;Tcf4
prerank	GOMF_THREONINE_TYPE_ENDOPEPTIDASE_ACTIVITY	0.828196	1.4628	0.0267953	0.317946	1	0.1228	Psmb8;Psmb6;Psmb5;Psmb10;Psmb7
prerank	GOBP_POSITIVE_REGULATION_BY_HOST_OF_VIRAL_GENOME_REPLICATION	0.818754	1.46244	0.0212089	0.318891	1	0.1074	Eef1a1;Hspa8;Nucks1;Vapa;Ppib
prerank	GOBP_REGULATION_OF_TAU_PROTEIN_KINASE_ACTIVITY	0.89581	1.46228	0.0230303	0.319042	1	0.0912	Hsp90aa1;C5ar1;Ulk4
prerank	GOBP_COLLAGEN_CATABOLIC_PROCESS	0.735497	1.46221	0.014014	0.318783	1	0.1338	Ctsb;Itgb1;Cst3;Ctss;Adamts2;Ctsl;Mmp3;Mmp14;Mmp12;Adam15;Mrc2;Mmp2
prerank	GOBP_NEGATIVE_REGULATION_OF_PEPTIDASE_ACTIVITY	0.702035	1.46221	0	0.318242	1	0.0647	Serpina3n;Timp1;Serpinh1;Serpine1;Cryab;Gpx1;Cst3;Serpinb6a;Cstb;Serpinb1a;Cd44;Serping1;Timp2;Gas6;Ecm1;App;Serpinb6b;Park7;Thbs1;Cast;Arl6ip1;Serpinf1
prerank	GOBP_MEMBRANE_RAFT_ORGANIZATION	0.749893	1.46203	0.0150754	0.318349	1	0.0617	S100a10;Flot1;Col6a1;Pmp22;Cav3;Cav1;Myadm
prerank	GOBP_REGULATION_OF_MEMBRANE_DEPOLARIZATION	0.73127	1.46199	0.002	0.317957	1	0.1066	Fhl1;Rack1;Tspo;B2m;Gja1;Slmap;Scn5a;Cav3;Dcn;Rbfox2;Cacna1c
prerank	GOBP_POSITIVE_REGULATION_OF_DNA_DAMAGE_RESPONSE_SIGNAL_TRANSDUCTION_BY_P53_CLASS_MEDIATOR	0.780242	1.46193	0.0266393	0.31763	1	0.0786	Ankrd1;Rpl26;Ddx5
prerank	GOBP_POSITIVE_REGULATION_OF_GOLGI_TO_PLASMA_MEMBRANE_PROTEIN_TRANSPORT	0.897788	1.46173	0.0354523	0.317853	1	0.0072	Rack1
prerank	GOBP_DEFENSE_RESPONSE_TO_GRAM_NEGATIVE_BACTERIUM	0.731465	1.46133	0.001	0.318933	1	0.1413	Serpine1;Lyz2;Rps19;B2m;Rpl30;Mpeg1;App;Cxcl5;Hmgb2;Trem2;Pycard;Tlr4;Rarres2
prerank	GOBP_REGULATION_OF_GLOMERULAR_FILTRATION	0.7911	1.46126	0.0314795	0.318663	1	0.0465	Cyba;Gja1;Gas6
prerank	GOBP_NEGATIVE_REGULATION_OF_PROTEIN_AUTOPHOSPHORYLATION	0.794052	1.46076	0.0399579	0.32017	1	0.1621	Mvp;Cav1;Ptprc;Jun;Errfi1;Chp1;Enpp1
prerank	GOBP_CATECHOLAMINE_SECRETION	0.742942	1.46064	0.0190763	0.320045	1	0.0819	Rtn4;Tgm2;Ly6e;Cxcl12;Nisch;Comt
prerank	GOBP_POSITIVE_REGULATION_OF_INTEGRIN_MEDIATED_SIGNALING_PATHWAY	0.792709	1.46054	0.0237358	0.319921	1	0.1803	Cd63;Flna;Dab2;Lamc1;Nid1;Loxl3;Lamb1;Lims1;Pcsk5
prerank	GOBP_HISTAMINE_PRODUCTION_INVOLVED_IN_INFLAMMATORY_RESPONSE	0.791979	1.46009	0.032839	0.321228	1	0.1442	Nppa;Ywhaz;Lyn;Snap23;Vamp8
prerank	GOBP_NEGATIVE_REGULATION_OF_DENDRITIC_SPINE_MAINTENANCE	0.924851	1.46007	0.0204638	0.320757	1	0.0366	Cfl1;Prnp
prerank	GOBP_RADIAL_GLIAL_CELL_DIFFERENTIATION	0.781971	1.4599	0.0380658	0.320939	1	0.034	Stat3;Rhoa;Cdh2
prerank	GOBP_ANTIGEN_PROCESSING_AND_PRESENTATION_OF_PEPTIDE_ANTIGEN_VIA_MHC_CLASS_I	0.732257	1.45953	0.00200401	0.321856	1	0.0923	Fcer1g;B2m;H2-K1;H2-D1;Mpeg1;Ifi30;Tapbp;Pdia3;Fcgr3;Fcgr1
prerank	GOBP_NEGATIVE_REGULATION_OF_CELL_SIZE	0.788223	1.4593	0.039749	0.322235	1	0.0491	Cfl1;Rhoa;Cav3
prerank	GOBP_REGULATION_OF_AMYLOID_BETA_FORMATION	0.738198	1.45891	0.00702811	0.323255	1	0.1189	Clu;Rtn4;Picalm;Prnp;Tmed10;Rtn3;Igf1;Rock2;Ifngr1
prerank	GOMF_SIGNALING_RECEPTOR_REGULATOR_ACTIVITY	0.692294	1.45856	0	0.324174	1	0.1365	Nppb;Nppa;Timp1;Spp1;Saa3;Pf4;Fn1;Fbn1;Grn;Ccl6;S100a4;Ccl7;Lgals3;Ccl2;Ly6a;Fkbp1a;Ccl9;Ccl12;Ly6e;Ccl8;Cxcl12;Lilrb4a;Gas6;App;Mif;Bmp1;Hdgf;Tgfb2;Cxcl5;Gdf15;Ly6c2;Il33;Hmgb2;Hbegf;Igf1;Copa;Cxcl16;Sfrp2;Gpi1;Ccl5;Hmgb1;Metrnl;Csf1;Gmfb;Lrpap1
prerank	GOBP_REGULATION_OF_OSTEOCLAST_DEVELOPMENT	0.818073	1.45849	0.0319032	0.323896	1	0.0073	Tyrobp;Fbn1
prerank	GOBP_PROTEIN_LOCALIZATION_TO_BICELLULAR_TIGHT_JUNCTION	0.838963	1.4584	0.0461712	0.323753	1	0.0391	Actg1;Flna;Actn4
prerank	GOBP_OPSONIZATION	0.842754	1.45837	0.0376712	0.323334	1	0.0601	Ptx3;Cd47;Cfp
prerank	GOBP_ALDEHYDE_CATABOLIC_PROCESS	0.78121	1.45767	0.0402893	0.325757	1	0.0533	Esd;Akr1a1;Park7
prerank	GOBP_INFLAMMATORY_RESPONSE_TO_WOUNDING	0.741067	1.45766	0.00900901	0.325224	1	0.1358	Timp1;Grn;Hmox1;Stat3;Cd44;Hif1a;Il33;Tlr4;Ccr2
prerank	GOBP_COLLECTING_DUCT_DEVELOPMENT	0.994159	1.45759	0.00155521	0.324937	1	0.0015	Spp1
prerank	GOBP_LIMB_JOINT_MORPHOGENESIS	0.847734	1.45751	0.0310702	0.324755	1	0.0297	Col3a1;Col6a1
prerank	GOCC_FC_EPSILON_RECEPTOR_I_COMPLEX	0.939134	1.45749	0.0108992	0.324281	1	0.0129	Fcer1g
prerank	GOMF_MHC_PROTEIN_BINDING	0.738247	1.45719	0.009	0.325035	1	0.1939	Tubb5;H2-K1;H2-D1;Vcp;Cd81;Bcap31;Pdia3;Pirb;Derl1;Pilra;H2-Q7;H2-T22
prerank	GOCC_9PLUS2_MOTILE_CILIUM	0.711846	1.45704	0	0.325078	1	0.102	Prkar1a;Calm1;Atp1b1;Ran;Ldha;Pgam1;Cd52;Hsp90aa1;Marcks;Sqstm1;Atp1a1;Vdac2;Capzb;Gabarap;Atp1b3;Ctsh;Adgb;Rap1a;Tomm20;Slirp
prerank	GOBP_TENDON_DEVELOPMENT	0.928548	1.45694	0.0224274	0.32493	1	0.0245	Col5a1
prerank	GOBP_REGULATION_OF_CELL_COMMUNICATION_BY_ELECTRICAL_COUPLING	0.861211	1.45694	0.0450867	0.324393	1	0.0502	Gja1;Sri;Cav1
prerank	GOMF_ACTININ_BINDING	0.733562	1.45694	0.00800801	0.323851	1	0.1066	Pdlim5;Xirp2;Itgb1;Csrp2;Csrp3;Nrap;Hnrnpk;Pdlim7;Pdlim1;Csrp1;Cacna1c
prerank	GOBP_REGULATION_OF_LIPID_KINASE_ACTIVITY	0.852633	1.45512	0.037246	0.331176	1	0.0018	Eef1a1
prerank	GOBP_NEGATIVE_REGULATION_OF_RYANODINE_SENSITIVE_CALCIUM_RELEASE_CHANNEL_ACTIVITY	0.859413	1.45506	0.0468933	0.330889	1	0.0477	Calm1;Calm2;Sri
prerank	GOCC_SMALL_SUBUNIT_PROCESSOME	0.703928	1.45493	0	0.330822	1	0.1015	Rps12;Rps27a;Rps16;Rps8;Rps4x;Rps19;Rps15a;Rps28;Rps3a1;Rps24;Rps23;Rps5;Rps7;Rps11;Rps9;Rps6;Rps14;Rps6-ps4;Rps17;Utp11;Utp3;Fbl;Rrp7a
prerank	GOBP_COMPLEMENT_ACTIVATION_CLASSICAL_PATHWAY	0.755403	1.45493	0.0171891	0.330294	1	0.1918	C1qc;C1qa;C1qb;C3;Serping1;Trem2;C1qbp;C1s1;C1ra;Cr1l;Svep1
prerank	GOBP_T_CELL_ACTIVATION_VIA_T_CELL_RECEPTOR_CONTACT_WITH_ANTIGEN_BOUND_TO_MHC_MOLECULE_ON_ANTIGEN_PRESENTING_CELL	0.81352	1.45462	0.0457018	0.331089	1	0.0553	Lgals3;Fgl2;Cd81
prerank	GOBP_CHOLANGIOCYTE_PROLIFERATION	0.828701	1.4546	0.0477273	0.330588	1	0.0003	Nppb
prerank	GOBP_GLYCOSIDE_METABOLIC_PROCESS	0.784083	1.45459	0.0406674	0.330116	1	0.0585	Fuca2;Akr1a1;Gusb
prerank	GOBP_CELLULAR_OXIDANT_DETOXIFICATION	0.752473	1.45445	0.0202224	0.330109	1	0.1332	Txn1;Prdx1;Sod3;Txnrd1;Nfe2l2;Nqo1;Gpx3;Selenot;Prdx6
prerank	GOBP_TRANSCYTOSIS	0.781332	1.45434	0.0268873	0.329989	1	0.1365	Cltc;Picalm;Lrp1;Rab11a;Uso1;Ptafr;Vps35;Lrpap1
prerank	GOBP_NOREPINEPHRINE_UPTAKE	0.990822	1.45401	0.00150602	0.330749	1	0.0004	Actb
prerank	GOBP_CELLULAR_RESPONSE_TO_ETHANOL	0.806305	1.45381	0.0484392	0.331108	1	0.0368	Ccl7;Rps6;Rps6-ps4
prerank	GOBP_POSITIVE_REGULATION_OF_PROTEIN_LOCALIZATION_TO_CELL_SURFACE	0.75703	1.45376	0.015121	0.330777	1	0.0351	Tyrobp;Fcer1g;Hnrnpk
prerank	GOBP_SYNAPTIC_SIGNALING_VIA_NEUROPEPTIDE	0.988156	1.45365	0.00146199	0.330683	1	0.0004	Nppa
prerank	GOBP_POSITIVE_REGULATION_OF_RESPONSE_TO_NUTRIENT_LEVELS	0.980538	1.45355	0.00916031	0.330569	1	0.0073	Fbn1
prerank	GOCC_STEREOCILIUM	0.743986	1.45353	0.0170854	0.33013	1	0.0845	Rhoc;Clic5;Coro1a;Myo1c;Twf2;Ift20;Pls3
prerank	GOBP_HUMORAL_IMMUNE_RESPONSE_MEDIATED_BY_CIRCULATING_IMMUNOGLOBULIN	0.738549	1.45351	0.01002	0.329703	1	0.1918	C1qc;C1qa;C1qb;C3;Serping1;Cd81;Fcgr2b;Trem2;C1qbp;C1s1;Ptprc;C1ra;Cr1l;Ptpn6;Svep1
prerank	GOMF_POTASSIUM_CHANNEL_REGULATOR_ACTIVITY	0.729946	1.45321	0.0100301	0.329262	1	0.0762	Lrg1;Fxyd5;Flna;Cav3;Cav1;Ywhae;Kcne4
prerank	GOMF_NEUROTRANSMITTER_RECEPTOR_REGULATOR_ACTIVITY	0.833823	1.45317	0.0382883	0.328887	1	0.0733	Ly6a;Ly6e;Ly6c2
prerank	GOBP_MYOBLAST_FUSION	0.722692	1.45311	0.008	0.328623	1	0.085	Flot1;Myh9;Ccl8;Cxcl12;Capn2;Cav3;Cd53;Cd81;Plekho1;Il4ra;Gdf15;Ehd2;Cd9
prerank	GOBP_COLLAGEN_ACTIVATED_SIGNALING_PATHWAY	0.764194	1.45305	0.0253293	0.328302	1	0.1933	Col1a1;Col4a1;Col4a2;Tspan9;Col4a5;Ddr1;Enpp1;Jak2;Syk
prerank	GOBP_REGULATION_OF_DENDRITIC_CELL_DIFFERENTIATION	0.880569	1.45278	0.0386534	0.328888	1	0.1197	Tmem176b;Tmem176a;Cebpb;Hmgb1
prerank	GOBP_REGULATION_OF_AMYLOID_BETA_CLEARANCE	0.771459	1.45269	0.022449	0.32868	1	0.1365	Clu;Lrp1;App;Trem2;Ifngr1;Lrpap1
prerank	GOBP_REGULATION_OF_DENDRITIC_SPINE_MAINTENANCE	0.797227	1.45264	0.0300752	0.328381	1	0.1112	Cfl1;Prnp;App;Fcgr2b;Vps35
prerank	GOCC_AUTOLYSOSOME	0.783111	1.45263	0.0324268	0.327873	1	0.1304	Ftl1;Lamp2;Sqstm1;Lamp1;Map1lc3b;Fth1
prerank	GOMF_MRNA_CDS_BINDING	0.859743	1.45259	0.0406032	0.327485	1	0.1242	Hnrnpk;Hnrnpa2b1;Hnrnpl;Rbpms
prerank	GOMF_PEROXIREDOXIN_ACTIVITY	0.867209	1.45242	0.0381944	0.327647	1	0.1332	Selenof;Prdx1;Park7;Prdx4;Prdx6
prerank	GOMF_MHC_CLASS_I_PROTEIN_BINDING	0.738169	1.45224	0.007	0.327813	1	0.1939	Tubb5;H2-K1;H2-D1;Vcp;Bcap31;Pdia3;Pirb;Derl1;Pilra;H2-Q7;H2-T22
prerank	GOBP_REGULATION_OF_TOLL_LIKE_RECEPTOR_2_SIGNALING_PATHWAY	0.778904	1.45216	0.0366492	0.327594	1	0.1197	Cyba;Trem2;Lyn;Hmgb1
prerank	GOBP_TRABECULA_FORMATION	0.742495	1.4521	0.0251256	0.327358	1	0.0491	Col1a1;Fkbp1a;Sfrp1;Cav3
prerank	GOBP_NAD_METABOLIC_PROCESS	0.721343	1.45185	0.00601202	0.327829	1	0.1244	Pfkp;Ldha;Eno1;Pgk1;Eno1b;Cbr2;Vcp;Hk1;Pkm;Nqo1;Gpi1;Gpd1
prerank	GOBP_MICROTUBULE_BASED_PROTEIN_TRANSPORT	0.780598	1.45158	0.031679	0.328423	1	0.0441	Hspb1;Kif5b
prerank	GOBP_POLYAMINE_BIOSYNTHETIC_PROCESS	0.799656	1.45149	0.0388769	0.328254	1	0.1564	Azin1;Odc1;Sat1;Srm
prerank	GOBP_NEGATIVE_REGULATION_OF_PROTEIN_POLYMERIZATION	0.704672	1.45141	0.001	0.32807	1	0.1892	Tmsb4x;Tmsb10;Cfl1;Pfn1;Myh9;Arpc2;Capg;Vdac2;Capzb;Mtpn;Mapre1;Twf1;Capza2;Myadm;Twf2;Lmod2;Capza1;Tpm1;Stmn1;Flii;Add1;Dbnl;Sptan1;Pecam1;Ssh2;Tmod3;Arhgef7;Cdh5
prerank	GOCC_SPHERICAL_HIGH_DENSITY_LIPOPROTEIN_PARTICLE	0.922793	1.45088	0.0205656	0.329723	1	0.0017	Clu
prerank	GOBP_REGULATION_OF_DOPAMINE_SECRETION	0.789898	1.45084	0.0478215	0.329368	1	0.0344	Rtn4;Cxcl12
prerank	GOBP_MITOCHONDRION_ENDOPLASMIC_RETICULUM_MEMBRANE_TETHERING	0.835227	1.45053	0.0470325	0.330136	1	0.0163	Calm1;Vmp1
prerank	GOBP_REGULATION_OF_LOW_DENSITY_LIPOPROTEIN_PARTICLE_CLEARANCE	0.782847	1.45049	0.0376569	0.329735	1	0.1232	Anxa2;Hnrnpk;Trem2;Cnpy2;Csk
prerank	GOBP_THYROID_HORMONE_GENERATION	0.7866	1.45034	0.0319489	0.329903	1	0.0369	Ctsb;Ctsl
prerank	GOBP_PERISTALSIS	-0.557471	-1.45003	0.0485437	0.606956	1	0.4429	Tshz3;Npy1r;Tifab;Tbx2;Dlg1;Agt
prerank	GOCC_CARDIAC_MYOFIBRIL	0.846331	1.44927	0.0353075	0.333225	1	0.1541	Hspb1;Cryab;Des;Lmod2;Mybpc3;Tnnt2
prerank	GOBP_NEGATIVE_REGULATION_OF_ANTIGEN_PROCESSING_AND_PRESENTATION	0.865499	1.44924	0.0416667	0.332834	1	0.0582	Fgl2;Cd68;Thbs1
prerank	GOBP_PYRIMIDINE_NUCLEOSIDE_TRIPHOSPHATE_BIOSYNTHETIC_PROCESS	0.767174	1.44888	0.033264	0.333252	1	0.0094	Nme1;Uck2
prerank	GOMF_COLLAGEN_V_BINDING	0.935353	1.44888	0.0121131	0.332751	1	0.0582	Hspg2;Thbs1
prerank	GOBP_POSITIVE_REGULATION_OF_PROTEIN_CONTAINING_COMPLEX_DISASSEMBLY	0.740009	1.44881	0.00901804	0.332487	1	0.1714	Cfl1;Wdr1;Eif5a;Cfl2;Dstn;Actn2;Plek;Tom1;Wnk1;Nes
prerank	GOBP_REGULATION_OF_VESICLE_FUSION	0.753168	1.44786	0.0297131	0.335931	1	0.0441	Anxa1;Coro1a;Kif5b
prerank	GOBP_RECEPTOR_MEDIATED_ENDOCYTOSIS_INVOLVED_IN_CHOLESTEROL_TRANSPORT	0.837806	1.44784	0.0455581	0.335511	1	0.003	Anxa2
prerank	GOMF_MYOSIN_HEAVY_CHAIN_BINDING	0.793143	1.44766	0.0466102	0.335675	1	0.1475	Coro1a;Axl;Myl9;Myl12b;Mybpc3;Limch1
prerank	GOBP_ALDEHYDE_BIOSYNTHETIC_PROCESS	0.759996	1.44736	0.0232089	0.336507	1	0.1658	Pgam1;Eno1;Pgk1;Dab2;Tkt;Gpd1;Tpi1
prerank	GOBP_DISRUPTION_OF_ANATOMICAL_STRUCTURE_IN_ANOTHER_ORGANISM	0.720565	1.44706	0.004	0.337217	1	0.0344	Nppb;Lyz2;Rps19;Lgals3;Fgl2;Rpl30;Ccl8;Cxcl12
prerank	GOBP_NEGATIVE_REGULATION_OF_GLYCOPROTEIN_METABOLIC_PROCESS	0.772686	1.44679	0.0265577	0.337766	1	0.1121	Cst3;Ptx3;Itm2c;Hbegf;Itm2b
prerank	GOCC_ROUGH_ENDOPLASMIC_RETICULUM	0.72519	1.44665	0.004	0.337897	1	0.1517	Lyz2;Rpl4;Ckap4;Sec61a1;Sec61b;Ssr4;Pkm;Rpn1;Arl6ip1;Uba1;Sec61g;H13;Rab14;Lrpap1;Sec63
prerank	GOBP_PHOSPHATIDYLSERINE_ACYL_CHAIN_REMODELING	-0.762751	-1.44651	0.0452489	0.611637	1	0.2375	Lpcat3;Mboat2;Mboat1
prerank	GOBP_VASCULAR_WOUND_HEALING	0.773276	1.44647	0.0307692	0.337595	1	0.0619	Serpine1;Hif1a;Smoc2
prerank	GOBP_AMINO_ACID_NEUROTRANSMITTER_REUPTAKE	0.929002	1.44625	0.0201072	0.338059	1	0.0095	Itgb1
prerank	GOBP_REGULATION_OF_IRON_ION_TRANSMEMBRANE_TRANSPORT	0.991443	1.44603	0.00443787	0.338445	1	0.0006	Lcn2
prerank	GOCC_GLIAL_CELL_PROJECTION	0.744721	1.44576	0.0181269	0.339111	1	0.1395	Itgb1;Lgals3;Lcp1;App;Dmd;Tmem50a;Glul;Aif1;Eif2s1
prerank	GOBP_PHAGOCYTOSIS_ENGULFMENT	0.713408	1.44563	0.003003	0.339102	1	0.0923	Fcer1g;Cdc42;Myh9;C3;Msr1;Sirpa;Itgb2;Fcgr2b;Thbs1;Rac1;Fcgr3;Itgam;Trem2;Fcgr1
prerank	GOBP_REGULATION_OF_VOLTAGE_GATED_CALCIUM_CHANNEL_ACTIVITY	0.750966	1.44553	0.0212551	0.338436	1	0.1843	Calm1;Rrad;Sri;Ahnak;Dmd;Calm3;Cacnb2;Dysf
prerank	GOBP_PROSTANOID_METABOLIC_PROCESS	0.727001	1.44478	0.012012	0.340078	1	0.097	Anxa1;Fabp5;Tnfrsf1a;Mif;Ptges3;Ptgis;Pdpn;Plaa;Comt;Daglb
prerank	GOBP_RESPONSE_TO_INTERLEUKIN_7	0.745686	1.44472	0.0263158	0.339783	1	0.1422	P4hb;Eno1;Stip1;Hdgf;Jak1;Lsp1;Pdia3;Rad23b;Hnrnph1;Hmgb1;Fosl2
prerank	GOBP_TUBE_LUMEN_CAVITATION	0.938636	1.44452	0.0298507	0.340076	1	0.004	Tgm2
prerank	GOBP_RIBOSOMAL_LARGE_SUBUNIT_ASSEMBLY	0.736346	1.44389	0.0140562	0.342224	1	0.1572	Rpl11;Rpl5;Rpl6;Rplp0;Rpl10;Rpl23a;Rpl24;Eif6;Brix1;Nop53;Mrto4
prerank	GOBP_MODULATION_BY_SYMBIONT_OF_ENTRY_INTO_HOST	0.718479	1.44289	0.004004	0.345441	1	0.1345	Lgals1;Fuca2;Ifitm3;P4hb;Ifitm2;Ly6e;Cav1;Ptx3;Trim30a;Snx3;Furin;Hmgb1;Itgav
prerank	GOBP_IRON_IMPORT_INTO_CELL	0.83471	1.44246	0.0393258	0.346755	1	0.0867	Lcn2;Slc39a14;Steap4
prerank	GOBP_NEGATIVE_REGULATION_OF_COLLAGEN_METABOLIC_PROCESS	0.766457	1.44225	0.0408998	0.346598	1	0.0834	Fn1;Cst3;Emilin1;Rap1a
prerank	GOBP_CELLULAR_COMPONENT_ASSEMBLY_INVOLVED_IN_MORPHOGENESIS	0.695957	1.44209	0	0.346698	1	0.1541	Actg1;Acta1;Flnc;Actc1;Prkar1a;Ankrd23;Itgb1;Synpo2l;Csrp2;Wdr1;Xirp1;Cfl2;Csrp3;Nrap;Pmp22;Cav3;Plec;Actn2;Lmod2;Myl9;Cd9;Tpm1;Csrp1;Mybpc2;Flii;Mybpc3;Akap13;Klhl41;Agfg1;Pdgfrb;Tnnt2
prerank	GOBP_CELL_SUBSTRATE_ADHESION	0.680293	1.4418	0	0.347331	1	0.1374	Col3a1;Col1a1;Postn;Actg1;Spp1;Cd63;Anxa2;Serpine1;Cfl1;Lgals1;Fbln2;S100a10;Fn1;P4hb;Itgb1;Tnfrsf12a;Rpl29;Ccdc80;Cdc42;Myh9;Flna;Actn1;Itga7;Arpc2;Emilin1;Zyx;Col8a1;Iqgap1;Dab2;Rhoa;Lrp1;Marcks;Lamc1;Actn4;Adam9;Coro1a;Cd34;Sirpa;Sfrp1;Gas6;Cttn;Itgb2;Pkp2;Axl;Nid1;Dusp3;Jup;Thbs1;Rac1;Myadm;Smoc2;Itga5;Pdpn;Efemp2;Dmd;Coro1c;Vamp3;Actn2;Rab1a;Parva;Itgb5;Hacd1;Itgam;Crk;Slk;Mmp14;Rsu1;Bcam;C1qbp;Adam8;Sdc4;Mmp12;Cib1;Ninj1;Parvb;Gpm6b;Antxr1;Csf1;Adam15;Ddr1;Itgav;Col5a3;Dbn1;Lamb1
prerank	GOMF_IGE_BINDING	0.922501	1.44166	0.0296896	0.347398	1	0.0129	Lgals3;Fcer1g
prerank	GOBP_SODIUM_ION_TRANSMEMBRANE_TRANSPORT	0.706389	1.44164	0	0.346977	1	0.0938	Nppa;Atp1b1;Fxyd5;Slmap;Atp1a1;Ywhah;Scn5a;Cav3;Slc8a1;Arf1;Fxyd1;Nedd4;Atp1b3;Dmd;Slc6a6;Fxyd6;Kcnq1
prerank	GOCC_RESPIRATORY_CHAIN_COMPLEX_IV	0.811748	1.44121	0.0491071	0.348323	1	0.1671	Cox6a1;AA467197;Cox8a;Ndufa4l2
prerank	GOBP_REGULATION_OF_TRANSLATIONAL_TERMINATION	0.820891	1.44039	0.0376523	0.3509	1	0.108	Eif5a;Etf1;Gspt1
prerank	GOBP_NEGATIVE_REGULATION_OF_STEROID_HORMONE_SECRETION	0.920323	1.44015	0.0384615	0.351419	1	0.0075	Tspo
prerank	GOCC_ACTIN_CYTOSKELETON	0.678195	1.44014	0	0.35091	1	0.1854	Actb;Actg1;Eef1a1;Acta1;Myl6;Flnc;Anxa2;Pdlim5;Xirp2;Tagln2;Cfl1;Cryab;Acta2;Myl12a;Actc1;Ankrd23;Tpm4;Hspb7;Arpc1b;Cyba;Synpo2l;Flot1;Arpc3;Lcp1;Myh9;Flna;Actn1;Enah;Arpc2;Anxa1;Wdr1;Capg;Xirp1;Zyx;Cotl1;Cfl2;Clic5;Arpc5;Iqgap1;Actr3;Shroom3;Marcks;Cdh2;Dst;Tnnc1;Actr2;Actn4;Dpysl3;Tpm3-rs7;Tpm2;Dstn;Coro1a;Myo1c;Capzb;Mtpn;Gabarap;Cttn;Twf1;Ctnna1;Axl;Tpm3;Lpp;Cnn2;Capza2;Jup;Msrb1;Lasp1;Pdcd6ip;Rac1;Ptges3;Myadm;Myl1;Cald1;Nckap1;Arpc4;Pdlim7;Ahnak;Nexn;Coro1c;Mprip;Lima1;Fscn1;Actn2;Twf2;Lmod2;Parva;Tax1bp3;Myl9;Capza1;Pls3;Gng12;Flot2;Pdlim1;Tpm1;Csrp1;Crk;Coro1b;Adam8;Arhgef2;Epb41l2;Myl12b;Actr1a;Flii;Parvb;Dctn4;Actr10;Add1;Arhgap21;Gmfb;Mical2;Dctn2;Dbn1;Myo5b;Abra;Aif1;Dbnl;Diaph1;Akap13;Actr1b;Sptan1;Maea;Limch1;Dapk1;Ptpn12;Cnn3;Tnnt2;Snx9;Wipf1;Synpo;Arpc1a;Hcls1;Hip1;Kat2b;Hnrnpc;Dctn3;Sgpp1;Tmod3;Sorbs1;Vcl;Med28;Dhx9;Ablim1;Rac2;Myo9b;Peak1
prerank	GOBP_INTERMEDIATE_FILAMENT_BASED_PROCESS	0.720653	1.44	0.0140281	0.351037	1	0.1873	Vim;Des;Dst;Csnk1a1;Pkp2;Plec;Dnajb6;Agfg1;Nes;Ndel1;Macf1
prerank	GOCC_U12_TYPE_SPLICEOSOMAL_COMPLEX	0.728161	1.43999	0.011011	0.35056	1	0.2096	Snrpd1;Snrpe;Snrpg;Snrpf;Snrpb;Sf3b6;Snrpd2;Sf3b2;Sf3b3;Sf3b1;Snrpd3;Lsm7;Phf5a;Ybx1;Sf3b5;Sf3b4;Dhx15
prerank	GOMF_THREONINE_TYPE_PEPTIDASE_ACTIVITY	0.789969	1.43989	0.0469729	0.350527	1	0.1228	Psmb8;Psmb6;Psmb5;Psmb10;Psmb7
prerank	GOBP_REGULATION_OF_ENDODERMAL_CELL_DIFFERENTIATION	0.873094	1.43927	0.05	0.352149	1	0.0245	Col5a2;Col5a1
prerank	GOBP_REGULATION_OF_MEMBRANE_PROTEIN_ECTODOMAIN_PROTEOLYSIS	0.742918	1.43917	0.0140704	0.352093	1	0.1075	Timp1;Adam9;Timp2;App;Pacsin3;Adam8
prerank	GOBP_CHAPERONE_MEDIATED_PROTEIN_COMPLEX_ASSEMBLY	0.758162	1.43916	0.0224033	0.351624	1	0.0998	Clu;Hsp90aa1;Cct2;Ptges3;Hspa4
prerank	GOBP_REGULATION_OF_PRIMARY_MIRNA_PROCESSING	0.849553	1.43904	0.0407925	0.351613	1	0.0255	Stat3
prerank	GOBP_REGULATION_OF_CATION_CHANNEL_ACTIVITY	0.70333	1.43838	0.002	0.353725	1	0.0991	Nppa;Itgb1;Calm1;Ctss;Rrad;Fkbp1a;Calm2;Slmap;Sri;Cav1;Ahnak;Dmd;Actn2;Kcne4;Trem2;Kcnq1;Calm3
prerank	GOBP_ZYMOGEN_ACTIVATION	0.718491	1.43826	0.003	0.353738	1	0.1735	Serpine1;Lgmn;S100a10;Ctsz;Eno1;Pgk1;Eno1b;Thbs1;Ctsh;Perp;Pycard;Mmp14;Furin;Serpine2;Bak1;C1ra;Masp1;Plat
prerank	GOBP_VASCULAR_ENDOTHELIAL_GROWTH_FACTOR_PRODUCTION	0.735589	1.43815	0.00601202	0.353648	1	0.1396	Ccl2;C3;Stat3;Hif1a;C3ar1;C5ar1;Sulf2;Sulf1;Nutf2-ps1;Nutf2;Ccr2;Atf4
prerank	GOBP_REGULATION_OF_VASCULOGENESIS	0.752849	1.43796	0.0375635	0.353993	1	0.0834	Rtn4;Cd34;Rap1a
prerank	GOMF_WNT_PROTEIN_BINDING	0.741299	1.43784	0.0252525	0.353952	1	0.1277	Sfrp1;Nid1;Cthrc1;Wls;Sfrp2;Ryk;Frzb
prerank	GOBP_IMMUNE_COMPLEX_CLEARANCE	0.882799	1.43771	0.0477356	0.354015	1	0.0564	Clu;Ccl2;Fcgr2b
prerank	GOBP_NEGATIVE_REGULATION_OF_EXTRINSIC_APOPTOTIC_SIGNALING_PATHWAY_VIA_DEATH_DOMAIN_RECEPTORS	0.728524	1.4376	0.015121	0.353998	1	0.1296	Serpine1;Gpx1;Hmox1;Tmbim1;Park7;Pea15a;Hmgb2;Sfrp2;Ddx3x
prerank	GOBP_ENDOPLASMIC_RETICULUM_MEMBRANE_ORGANIZATION	0.774808	1.43748	0.0412797	0.354002	1	0.0663	Rtn4;Arl6ip1;Tmed2
prerank	GOMF_VOLTAGE_GATED_POTASSIUM_CHANNEL_ACTIVITY_INVOLVED_IN_VENTRICULAR_CARDIAC_MUSCLE_CELL_ACTION_POTENTIAL_REPOLARIZATION	0.84224	1.4373	0.0422535	0.354238	1	0.0938	Kcne4;Kcnq1
prerank	GOMF_CALCIUM_CHANNEL_INHIBITOR_ACTIVITY	0.826897	1.43729	0.0488346	0.353755	1	0.0631	Calm1;Calm2;Pacsin3
prerank	GOMF_GDP_DISSOCIATION_INHIBITOR_BINDING	0.8418	1.43698	0.0480549	0.354502	1	0.128	Hsp90aa1;Rhoa;Rac1;Rab10
prerank	GOBP_CELLULAR_RESPONSE_TO_INTERLEUKIN_1	0.703185	1.43672	0	0.355162	1	0.0964	Ankrd1;Saa3;Serpine1;Cfl1;Fn1;Ccl2;Sirpa;Cd47;Cebpb;Il1r1;Pycard
prerank	GOBP_TRANSLATION	0.669932	1.43667	0	0.354842	1	0.1268	Eef1a1;Rpl3;Rpsa;Rps12;Rpl12;Rpl39;Rps26;Rplp1;Rpl41;Rack1;Rpl32;Rps27a;Eif4a1;Rps16;Rps8;Rpl36a;Rpl13;Rps20;Rpl13a;Rpl11;Rps18;Rps4x;Rps19;Rpl4;Rpl27a;Rps2;Rps15a;Rpl23;Rpl10a;Rpl38;Rpl5;Rpl22l1;Rps28;Rpl6;Rps3a1;Rbm3;Rps24;Rplp0;Rpl8;Eef1g;Rpl37;Rps23;Rpl22;Rpl10;Rpl31;Rpl14;Rpl29;Rpl17;Rpl7;Rpl27;Npm1;Rpl15;Rps5;Rps15;Rpl21;Ncl;Rpl18;Rps7;Bc1;Rpl18a;Rps3;Rps11;Rpl35;Rpl26;Rpl19;Rpl7a;Rpl9;Rpl28;Fau;Rps25;Eef2;Rpl37a;Eif5a;Rpl34;Eef1b2;Rplp2;Rps9;Rpl23a;Rps10;Rps6;Rpl35a;Eif4ebp1;Rps27l;Rps14;Rpl30;Rpl37rt;Rps21;Serp1;Serbp1;Cdk4;Rpl10-ps3;Rps6-ps4;Rpl24;Sh3bgrl;Mrpl52;Eif3h;Plxnb2;Mrpl33;Tcf25;Pkm;Rps17;App;Rps29;Thbs1;Rpl36;Bzw1;Eif2s2;Dap;Hnrnpu;Tmed2;Etf1;S100a9;Eif4e2;Mrpl20;Eif4h;Eif3f;Eif6;Eif4g2;Ddx39b;Limd1;Eif4a3;Eif3d;Eif4b;Eif3l;Caprin1;Rpl9-ps6;Rpl6l;Ppp1ca;Khdrbs1;Cnbp;Igf1;Map3k20;Eif3b;C1qbp;Btg2;Eif1a;Ptafr;Cyfip1;Gspt1;Lars2;Eif3g;Eif2s3x;Elavl1;Eif2b3;Eif3a;Habp4;Eef1d;Zfp36l1;Eif3e;Prkch;Eif3k;Rps27;Eif1ax
prerank	GOBP_REGULATION_OF_TRANSPORTER_ACTIVITY	0.690666	1.43618	0	0.355413	1	0.0991	Nppa;Actb;Fhl1;Itgb1;Calm1;Ctss;Atp1b1;Vmp1;Fxyd5;Rrad;Fkbp1a;Calm2;Slmap;Ywhah;Sri;Cav3;Cav1;Park7;Fxyd1;Nedd4;Atp1b3;Ywhae;Ahnak;Dmd;Actn2;Kcne4;Fxyd6;Trem2;Kcnq1;1810037I17Rik;Calm3
prerank	GOCC_MULTIVESICULAR_BODY	0.712638	1.43594	0.006	0.355968	1	0.076	Cd63;Prkar1a;Cst3;Gja1;Ctsl;Tpt1;Lamp1;Bst2;Rab11a;Chmp4b;Chmp2a
prerank	GOBP_RESPONSE_TO_CADMIUM_ION	0.723224	1.43558	0.0160321	0.356947	1	0.0366	Mt2;Mt1;Hmox1;Prnp
prerank	GOMF_PEPTIDASE_ACTIVATOR_ACTIVITY	0.702016	1.43541	0	0.35723	1	0.1047	Lgmn;Fn1;Rack1;Ctsc;Ctss;Pcolce;Rps27l;Vcp;Ctsl;App;Cav1;Psmd14;Ctsh;Pycard;Sfrp2
prerank	GOBP_POSITIVE_REGULATION_OF_MACROPHAGE_FUSION	0.911341	1.43538	0.0307487	0.356872	1	0.0889	Tyrobp;Adam9;Trem2
prerank	GOBP_CARDIAC_MUSCLE_TISSUE_MORPHOGENESIS	0.718808	1.43518	0.006	0.357173	1	0.1541	Ankrd1;Xirp2;Actc1;Fkbp1a;Ly6e;Tnnc1;Pkp2;Tgfb2;Heg1;Tpm1;Tbx20;Mybpc3;Rbpj;Tnnt2
prerank	GOBP_POSITIVE_REGULATION_OF_ACUTE_INFLAMMATORY_RESPONSE	0.733748	1.43507	0.0241692	0.357095	1	0.1563	Fcer1g;C3;Alox5ap;Park7;Fcgr3;Fcgr1;Adam8;Ccl5;Ccr5
prerank	GOBP_MEMBRANE_REPOLARIZATION_DURING_CARDIAC_MUSCLE_CELL_ACTION_POTENTIAL	0.821892	1.43486	0.0458716	0.357528	1	0.0938	Flna;Kcnq1
prerank	GOMF_SYNDECAN_BINDING	0.818392	1.4348	0.0381679	0.357302	1	0.0191	Tnc;Sdcbp
prerank	GOMF_KERATIN_FILAMENT_BINDING	0.990096	1.43463	0.00155039	0.357539	1	0.0013	Vim
prerank	GOCC_POSTSYNAPSE	0.669721	1.43458	0	0.357262	1	0.1406	Actb;Actg1;Rtn4;Pdlim5;Hspb1;Rpsa;Cfl1;Rps12;Cryab;Pfn1;Rpl12;Rps26;Rplp1;Rpl32;C1qc;Rps27a;Rps16;Itgb1;Rpl36a;Rpl13;Rps20;Rpl13a;Rps18;Rps19;Rpl4;Rpl27a;Rps2;Rps15a;Rpl23;Rpl10a;Rpl38;Rpl5;Rps28;Rpl6;Rps3a1;Rps24;Rplp0;Rpl8;Rpl37;Rps23;Abi1;Rpl22;Camk1;C1qa;Rpl10;Rpl31;C1qb;Rpl14;Rpl29;Cdc42;Rpl17;Rpl7;Rpl27;Rpl15;Rps5;Rpl21;Flna;Actn1;Rps7;Rpl18a;Rps3;Rps11;Rpl35;Rpl26;Arpc2;Rpl7a;Rpl9;Rpl28;Rps25;Rpl37a;Rpl34;Ywhaz;Hnrnpab;Rplp2;Stat3;Rps9;Rpl23a;Rps10;Rpl35a;Eif4ebp1;Rps14;Rpl30;Actr3;Cltc;Rhoa;Picalm;Lrp1;Marcks;Grik3;Rps21;Clta;Cdh2;Dst;Hnrnpk;Atp1a1;Cltb;Arf4;Actr2;Prnp;Rpl24;Hnrnpa3;Dstn;Hnrnpa2b1;Kif5b;Capzb;Fabp5;Usp50;Sri;Hnrnpm;Rps17;Capn2;App;Cttn;Slc8a1;Arf1;Hspa8;Rab11a;Fcgr2b;Lasp1;Cast;Rpl36;Nedd4;Chmp4b;Rac1;Itga5;Psma7;Cald1;Kalrn;Map4;Nckap1;Ube2i;Dmd;Tfrc;Actn2;Slc6a6;Fxyd6;Comt;Eif4g2;Gphn;Sumo2;Ppp1cc;Adam10;Caprin1;Pcbp2;Lyn;Rtn3;Ppp1ca;Fus;Psmc5;Arf6;Psmc2;Ap3m1;Cacna1c;Cap2;Cyfip1;Rock2;Atp6ap2;Arhgef2;Vps35;Stx12;Ppp1r2;Slc6a8;Ryk;Dlgap4;Hnrnph1;Nptn;Elavl1;Eif3a;Eif3e;Sspn;Rps27;Snap23;Add1;Rgs10;Snx1;Tacc3;Dbn1;Myo5b;Hnrnph2;Hnrnpd;Arrb2;Dbnl
prerank	GOCC_STEREOCILIUM_BUNDLE	0.725831	1.43441	0.009	0.35744	1	0.0845	Rhoc;Clic5;Coro1a;Myo1c;Rac1;Twf2;Ift20;Pls3
prerank	GOBP_NEGATIVE_REGULATION_OF_PROTEIN_CONTAINING_COMPLEX_ASSEMBLY	0.680694	1.43419	0	0.357892	1	0.1471	Clu;Tmsb4x;Tmsb10;Cfl1;Cryab;Pfn1;Rpl13a;Cdc42;Myh9;Arpc2;Capg;Eif4ebp1;Lamp2;Vdac2;Capzb;Mtpn;Csnk1a1;Mapre1;Twf1;Hspa8;Capza2;Myadm;Trim30a;Twf2;Lmod2;Capza1;Tpm1;Trem2;Arhgef2;Stmn1;Vps35;Flii;Hmgb1;Ddx3x;Add1;Dbnl;Xaf1;Sptan1;Pecam1;Nop53
prerank	GOBP_REGULATION_OF_BLOOD_PRESSURE	0.68557	1.43373	0	0.359316	1	0.2259	Nppb;Nppa;Postn;Col1a2;Acta2;Hmox1;Cyba;Gja1;Emilin1;Rhoa;Atp1a1;Ier3;Gas6;C3ar1;Nisch;Snx5;Lnpep;Comt;Tpm1;Kcnq1;Cacna1c;Ptafr;Atp6ap2;Arhgef12;F11r;Ace;Id2;Rarres2;Rnpep;Prcp;Wnk1;Ext1;Bmpr2;Atp2b1;Gnas;Scpep1;Ednra;Gna13;F2r;Ednrb;Ext2;Ddah1;P2rx4
prerank	GOMF_CELL_ADHESION_MEDIATOR_ACTIVITY	0.734076	1.43373	0.0190381	0.358841	1	0.2445	Rpsa;Itgb1;Emilin1;Sirpa;Cd47;Nexn;Ppp1ca;Bcam;Ninj1;Esam;Myot;Itga9;Svep1;Emb;Mypn;Cxadr;Vcam1;Itga1
prerank	GOBP_REGULATION_OF_INWARD_RECTIFIER_POTASSIUM_CHANNEL_ACTIVITY	0.911341	1.43365	0.0431373	0.358691	1	0.0889	Itgb1;Cav1;Trem2
prerank	GOBP_NEUTROPHIL_APOPTOTIC_PROCESS	0.775498	1.43359	0.0465116	0.358454	1	0.0883	Anxa1;Cd44;Fcgr2b;Itgam
prerank	GOBP_COMPLEMENT_ACTIVATION	0.723989	1.43356	0.0120603	0.358057	1	0.1918	C1qc;C1qa;C1qb;C3;Serping1;Cfp;Trem2;C1qbp;C1s1;C1ra;Masp1;Cfb;Cr1l;Svep1
prerank	GOBP_NEGATIVE_REGULATION_OF_CELL_SUBSTRATE_ADHESION	0.720121	1.4334	0.003	0.358257	1	0.1281	Col1a1;Postn;Serpine1;Lgals1;Rhoa;Lrp1;Actn4;Thbs1;Coro1c;Mmp14;Mmp12;Adam15
prerank	GOMF_PEPTIDE_ANTIGEN_BINDING	0.738782	1.43335	0.0251509	0.357995	1	0.0578	B2m;H2-K1;H2-D1;Tapbp
prerank	GOBP_PROSTATE_GLAND_MORPHOGENESIS	0.72869	1.43333	0.0201005	0.357542	1	0.1338	Tnc;Cd44;Sfrp1;Sulf1;Igf1;Mmp2
prerank	GOMF_G_PROTEIN_BETA_SUBUNIT_BINDING	0.762372	1.43315	0.0493827	0.357804	1	0.2152	Cct5;Gng12;Gng11;Gng5;Gngt2;Dynlt1b;Gng2;Gnas;Gng10;F2r
prerank	GOMF_CHANNEL_ACTIVATOR_ACTIVITY	0.982716	1.43308	0	0.35763	1	0.0057	Lrg1
prerank	GOBP_REGULATION_OF_INTRINSIC_APOPTOTIC_SIGNALING_PATHWAY_IN_RESPONSE_TO_DNA_DAMAGE	0.714774	1.43283	0.009	0.357702	1	0.0528	Clu;Rps3;Rpl26;Cd44;Cxcl12;Hnrnpk;Tpt1;Mif
prerank	GOBP_REGULATION_OF_LIPOPROTEIN_PARTICLE_CLEARANCE	0.765329	1.4323	0.0381443	0.358874	1	0.1365	Anxa2;Hnrnpk;Trem2;Cnpy2;Csk;Lrpap1
prerank	GOBP_POSITIVE_REGULATION_OF_AMINE_METABOLIC_PROCESS	0.846342	1.43222	0.0431739	0.358727	1	0.1112	Park7;Comt;Vps35
prerank	GOCC_METHYLOSOME	0.76219	1.43217	0.0350877	0.358415	1	0.203	Snrpd1;Snrpe;Snrpg;Snrpf;Snrpb;Erh;Snrpd2;Snrpd3;Clns1a;Wdr77;Prmt1
prerank	GOBP_MYOBLAST_FATE_COMMITMENT	0.973807	1.4319	0.0108025	0.359121	1	0.0095	Itgb1
prerank	GOBP_REGULATION_OF_ACTIN_FILAMENT_LENGTH	0.686038	1.43175	0	0.359289	1	0.1776	Tmsb4x;Tmsb10;Cfl1;Pfn1;Arpc3;Myh9;Arpc2;Wdr1;Capg;Cotl1;Cfl2;Arpc5;Actr3;Rhoa;Dstn;Coro1a;Myo1c;Capzb;Mtpn;Cttn;Twf1;Capza2;Rac1;Myadm;Vasp;Grb2;Nckap1;Lima1;Actn2;Twf2;Lmod2;Brk1;Capza1;Plek;Tpm1;Pycard;Arf6;Cyfip1;Flii;Add1;Dbn1;Dbnl;Sptan1;Pecam1;Snx9;Esam;Hcls1;Ssh2;Nckap1l;Tmod3
prerank	GOCC_SUPRAMOLECULAR_POLYMER	0.668522	1.43163	0	0.35928	1	0.175	Ankrd1;Col3a1;Actb;Col1a1;Actg1;Vim;Col1a2;Acta1;Tuba1b;Tuba1a;Tubb5;Pdlim5;Xirp2;Hspb1;Cryab;Acta2;Col4a1;Myl12a;Actc1;Nme1;Fbn1;Ankrd23;Tpm4;Des;Mfap5;Tubb4b;Col5a2;Calm1;Rpl4;Lmna;Cst3;Rpl6;Tubb6;Synpo2l;Csrp2;Anxa5;Rpl17;Rpl7;Lum;Rpl15;Arpc3;Lcp1;Myh9;Gja1;Flna;Actn1;Fkbp1a;Calm2;Arpc2;Anxa1;Col4a2;Col5a1;Dynll1;Cotl1;Cfl2;Csrp3;Iqgap1;Col6a1;Smpx;Actr3;Cltc;Shroom3;Tubb2a;Marcks;Nrap;Tuba1c;Dnajb4;Cct3;Dst;Serp1;Tnnc1;Tpt1;Actn4;Dpysl3;Tuba4a;Tpm3-rs7;Tpm2;Cct2;Dynlrb1;Coro1a;Myo1c;Kif5b;Cct8;Scn5a;Cct6a;Csnk1a1;Gabarap;Tbca;Sri;Cav3;Cttn;Slc8a1;Mapre1;Arf1;Twf1;Hspa8;Psma6;Pkp2;Rab11a;Tpm3;Dbi;Cct7;Jup;Chmp4b;Plec;Bag3;Rac1;Ptges3;Myl1;Cct4;Cct5;Cald1;Hnrnpu;Map4;Efemp2;Nckap1;Ctsh;Pdlim7;Ahnak;Nexn;Dmd;Mfap4;Actn2;Chmp2a;Twf2;Tbcb;Lmod2;Eif6;Myl9;Pls3;Gng12;Mapre2;Pdlim1;Tpm1;Csrp1;Klc1;Dync1h1;Coro1b;Pycard;Tcp1;Calm3;Clip4;Dcn;Adamtsl5;Cacna1c;Sdc4;Dync1i2;Arhgef2;Stmn1;Mybpc2;Map1lc3b;Myl12b;Spag5;Eif3a;Habp4;Col4a5;Rnf4;Dnajb6;Chmp3;Mical2;Dctn2;Zfp207;Tubb3;Mmp2;Dync1li1;Col5a3;Dbn1;Abra;Bag2;Aif1;Birc5;Dbnl;Mybpc3;Diaph1;Dynlt1b;Akap13;Klhl41;Bysl;Sptan1;Map2k2;Pecam1;Csnk1d;Ahnak2;Mta1;Cdk1;Tnnt2;Dpysl2;Wipf1;Slain2;Synpo;Hcls1;Kat2b;Mid1ip1;Reep3;Myot;Dctn3;Nme7;Map2k1;Nes;Ndel1;Ctnnb1;Klhl40;Cab39;Tubb2b
prerank	GOBP_ARACHIDONIC_ACID_METABOLITE_PRODUCTION_INVOLVED_IN_INFLAMMATORY_RESPONSE	0.965971	1.43149	0.0228311	0.359408	1	0.0342	Serpine1;Alox5ap
prerank	GOMF_MACROLIDE_BINDING	0.88904	1.43143	0.0401506	0.359168	1	0.0214	Lcn2;Fkbp1a
prerank	GOMF_SNRNP_BINDING	0.753673	1.43143	0.0314083	0.358698	1	0.2246	Snrpd1;Snrpe;Snrpg;Snrpb;Snrnp70;Rbm39;Snrpd2;Snrpd3;Snrpc;Snrpa;Strap;Snrpb2
prerank	GOBP_ENDOTHELIAL_CELL_CHEMOTAXIS	0.737308	1.43132	0.0252016	0.358661	1	0.1429	Hspb1;Lgmn;Thbs1;Smoc2;Coro1b;Hmgb1;Fgfr1
prerank	GOMF_GLUTAMATE_RECEPTOR_BINDING	0.712033	1.43104	0.003	0.359376	1	0.0991	Myl12a;Calm1;Flot1;Sdcbp;Calm2;Arpc2;Sqstm1;Prnp;Nedd4;Ube2i;Il1r1;Flot2;Fus;Calm3
prerank	GOMF_COPPER_ION_BINDING	0.711167	1.43094	0.009	0.359301	1	0.0955	Mt1;Lox;Loxl1;Pam;Prnp;Sod3;S100a13;Park7;Loxl2;Atox1;Cp;Loxl3
prerank	GOBP_LEUKOCYTE_ACTIVATION_INVOLVED_IN_INFLAMMATORY_RESPONSE	0.710002	1.43093	0.004	0.35882	1	0.1733	Clu;Tyrobp;Grn;Ctsc;C1qa;App;C5ar1;Il33;Itgam;Trem2;Hspa4;Ifngr1;Tlr4;Aif1;Jun;Enpp1;Csf1r;Jak2
prerank	GOBP_NEGATIVE_REGULATION_OF_AUTOPHAGIC_CELL_DEATH	0.867477	1.43086	0.0465409	0.358641	1	0.0889	Atp6v0c;Laptm5;Trem2
prerank	GOBP_REFLEX	0.753214	1.43079	0.0398773	0.358484	1	0.0364	Gja1;Pmp22
prerank	GOBP_POSITIVE_REGULATION_OF_CATION_CHANNEL_ACTIVITY	0.719266	1.43001	0.012024	0.360842	1	0.0991	Nppa;Calm1;Ctss;Calm2;Actn2;Trem2;Calm3
prerank	GOMF_NADPLUS_PROTEIN_ARGININE_ADP_RIBOSYLTRANSFERASE_ACTIVITY	0.914341	1.42981	0.0409511	0.360788	1	0.0652	Arf4;Art1
prerank	GOBP_POSITIVE_REGULATION_OF_AMIDE_METABOLIC_PROCESS	0.739643	1.42919	0.018018	0.362042	1	0.1189	Clu;Rack1;Picalm;Tnfrsf1a;Nfe2l2;Rock2;Ifngr1
prerank	GOBP_DENDRITIC_CELL_ANTIGEN_PROCESSING_AND_PRESENTATION	0.777559	1.42909	0.0449321	0.361927	1	0.0582	Fgl2;Cd68;Mpeg1;Thbs1
prerank	GOBP_AUTOPHAGOSOME_MEMBRANE_DOCKING	0.821583	1.42887	0.0488082	0.36242	1	0.0163	Calm1;Vmp1
prerank	GOBP_REGULATION_OF_RESPIRATORY_BURST_INVOLVED_IN_INFLAMMATORY_RESPONSE	0.832146	1.42878	0.0490868	0.362317	1	0.0726	Grn;Rps19;S100a9
prerank	GOCC_MULTIVESICULAR_BODY_INTERNAL_VESICLE	0.873361	1.42837	0.0435866	0.363464	1	0.0027	Cd63
prerank	GOCC_SECRETORY_GRANULE	0.676467	1.42833	0	0.363177	1	0.1328	Col1a1;Sparc;Serpine1;Pf4;Lyz2;Itgb1;Loxl1;Gnai2;Cdc42;Anxa7;Myh9;Actn1;Arpc2;Dynll1;Pam;Lamp2;Lrp1;Ctsl;Tsc22d4;Vdac2;Lamp1;Cct6a;Sri;App;Cav1;Ap2m1;Ctnna1;Hexa;Thbs1;Rab6a;Cfp;Tgfb2;Tmed2;Srgn;Ctsh;Dmd;Vamp3;Ift20;Pdia3;Lnpep;Ptprn2;Hexb;Tmed10;Flot2;Anxa3;Kcnq1;Igf1;Tcp1;Cyb561;Slirp;Adam8;Snx10;Rab7;Serpine2;Snap23;Rab10;Rab11fip5;Ap2a2;Rab14
prerank	GOBP_ASTROCYTE_DEVELOPMENT	0.717073	1.42816	0.015015	0.363418	1	0.1357	Vim;Grn;C1qa;Lrp1;App;Zeb2;C5ar1;S100a8;S100a9;Trem2;Ifngr1;Tlr4
prerank	GOMF_PROTEIN_TYROSINE_KINASE_INHIBITOR_ACTIVITY	0.844322	1.42809	0.0371622	0.363208	1	0.0864	Rack1;Lilrb4a;Cav1;Socs3
prerank	GOCC_PROTEIN_COMPLEX_INVOLVED_IN_CELL_CELL_ADHESION	0.982056	1.4279	0.00921659	0.363547	1	0.0047	Lgals1
prerank	GOBP_REGULATION_OF_PLASMA_MEMBRANE_ORGANIZATION	0.750926	1.42783	0.0439673	0.363352	1	0.0709	Anxa2;S100a10;Myh9;Ahnak
prerank	GOCC_H4_HISTONE_ACETYLTRANSFERASE_COMPLEX	0.706553	1.42781	0.006	0.36293	1	0.037	Actb;Actg1;Morf4l2
prerank	GOBP_CHEMOKINE_C_X_C_MOTIF_LIGAND_2_PRODUCTION	0.739425	1.42777	0.0201207	0.362621	1	0.1357	Postn;Lrp1;Mif;Oas1a;Ccl5;Hmgb1;Tlr4
prerank	GOBP_POSITIVE_REGULATION_OF_PROTEIN_MATURATION	0.741622	1.42689	0.0273556	0.364914	1	0.1609	S100a10;Myh9;Eno1;Eno1b;Mmp14;Timm17a;Bag2;Ctnnd1
prerank	GOBP_REACTIVE_OXYGEN_SPECIES_BIOSYNTHETIC_PROCESS	0.711936	1.42686	0.004004	0.364552	1	0.0718	Lcn2;Cyba;Stat3;Rhoa;Hif1a;Park7;Dmd
prerank	GOBP_REGULATION_OF_COLLAGEN_METABOLIC_PROCESS	0.702758	1.42665	0.005	0.364516	1	0.0234	Vim;Serpine1;Fn1;Itgb1;Cst3;Ccl2;Emilin1
prerank	GOCC_U1_SNRNP	0.73691	1.42648	0.0262361	0.364775	1	0.2246	Snrpd1;Snrpe;Snrpg;Snrpf;Snrpb;Snrnp70;Snrpd2;Snrpd3;Luc7l2;Snrpc;Snrpa;Prpf40a;Snrpb2
prerank	GOBP_AMINE_BIOSYNTHETIC_PROCESS	0.732265	1.42646	0.0403226	0.364422	1	0.1564	Azin1;Odc1;Sat1;Park7;Tgfb2;Vps35;Srm
prerank	GOMF_CADMIUM_ION_BINDING	0.966036	1.42599	0.0205279	0.365938	1	0.0008	Mt2
prerank	GOCC_PHOSPHOPYRUVATE_HYDRATASE_COMPLEX	0.972512	1.42556	0.0125	0.366653	1	0.0277	Eno1;Eno1b
prerank	GOMF_PHOSPHOPYRUVATE_HYDRATASE_ACTIVITY	0.972512	1.42556	0.0125	0.366653	1	0.0277	Eno1;Eno1b
prerank	GOBP_DETOXIFICATION	0.709014	1.42549	0.003	0.366468	1	0.1332	Mt2;Mt1;Txn1;Esd;Prdx1;Akr1a1;Sod3;Park7;Txnrd1;Nfe2l2;Nqo1;Gpx3;Selenot;Prdx6
prerank	GOBP_EXPLORATION_BEHAVIOR	0.731492	1.42518	0.0240964	0.367235	1	0.0819	Tuba1a;Grn;Comt
prerank	GOBP_POSITIVE_REGULATION_OF_PROTEIN_KINASE_A_SIGNALING	0.869045	1.42515	0.0472813	0.366895	1	0.1196	App;Mif;Akap12
prerank	GOBP_POSITIVE_REGULATION_OF_EMBRYONIC_DEVELOPMENT	0.753679	1.42461	0.0360082	0.368237	1	0.0665	Cfl1;B4galt5
prerank	GOBP_REGULATION_OF_GLIAL_CELL_MIGRATION	0.727501	1.42449	0.0201005	0.368205	1	0.1623	Vim;Rras2;Lrp1;Cers2;Trem2;Csf1;Ccr2;Fubp1;Rras
prerank	GOBP_MAINTENANCE_OF_PROTEIN_LOCATION_IN_MITOCHONDRION	0.916344	1.42448	0.0277778	0.367779	1	0.0429	Tspo;Hk1
prerank	GOBP_NEGATIVE_REGULATION_OF_DENDRITIC_CELL_APOPTOTIC_PROCESS	0.827942	1.42446	0.044843	0.367397	1	0.0545	Cxcl12;Gas6;Axl
prerank	GOBP_NEGATIVE_REGULATION_OF_VIRAL_LIFE_CYCLE	0.722295	1.42445	0.016016	0.366956	1	0.0784	Ppia;Ifitm3;Ifitm2;Ly6e;Bst2;Ptx3;Trim30a;Snx3
prerank	GOBP_POSITIVE_REGULATION_OF_CYTOPLASMIC_TRANSLATION	0.763928	1.42377	0.0475698	0.368792	1	0.1857	Eef2;Pkm;Hnrnpu;Cnbp;Syncrip;Hnrnpd;Dhx9;Ybx1
prerank	GOBP_IRON_ION_IMPORT_ACROSS_PLASMA_MEMBRANE	0.972147	1.42363	0.0120482	0.368883	1	0.0006	Lcn2
prerank	GOCC_EUKARYOTIC_TRANSLATION_INITIATION_FACTOR_3_COMPLEX_EIF3M	0.808719	1.42308	0.030303	0.370282	1	0.1919	Eif3h;Eif3f;Eif3d;Eif3b;Eif3a;Eif3m;Eif3c;Eif3i
prerank	GOBP_INTEGRIN_MEDIATED_SIGNALING_PATHWAY	0.687729	1.42299	0	0.370177	1	0.0989	Col3a1;Timp1;Cd63;Tyrobp;Fn1;Itgb1;Fcer1g;Cdc42;Flna;Itga7;Zyx;Dab2;Rhoa;Lamc1;Tln1;Itgb2;Ctnna1;Nid1;Itga5;Itgb5;Plek;Itgam;Loxl3;Isg15
prerank	GOMF_ACTIN_BINDING	0.668218	1.42282	0	0.37042	1	0.162	Flnc;Tmsb4x;Tmsb10;Pdlim5;Xirp2;Tagln2;Cfl1;Msn;Pfn1;S100a4;Tpm4;P4hb;Itgb1;Arpc1b;Synpo2l;Fxyd5;Arpc3;Lcp1;Myh9;Flna;Actn1;Enah;Arpc2;Wdr1;Capg;Eef2;Xirp1;Cotl1;Cfl2;Arpc5;Csrp3;Iqgap1;Actr3;Shroom3;Marcks;Nrap;Dst;Tnnc1;Actr2;Actn4;Ywhah;Tpm3-rs7;Tpm2;Dstn;Coro1a;Tln1;Myo1c;Capzb;Cttn;Twf1;Ctnna1;Tpm3;Cnn2;Capza2;Msrb1;Lasp1;Hdgf;Plec;Vasp;Cald1;Hnrnpu;Arpc4;Pdlim7;Nexn;Dmd;Coro1c;Mprip;Lima1;Fscn1;Actn2;Twf2;Lsp1;Lmod2;Parva;Capza1;Pls3;Pdlim1;Tpm1;Coro1b;Ppp1r18;Cap2;Cyfip1;Mybpc2;Epb41l2;Flii;Ace;Parvb;Antxr1;Add1;Gmfb;Mical2;Dbn1;Myo5b;Abra;Aif1;Dbnl;Mybpc3;Diaph1;Sptan1;Maea;Limch1;Cnn3;Tnnt2;Wipf1;Ccr5;Synpo;Cacnb2;Arpc1a;Hcls1;Hip1
prerank	GOBP_ESTABLISHMENT_OR_MAINTENANCE_OF_BIPOLAR_CELL_POLARITY	0.711665	1.42269	0.012012	0.370043	1	0.0777	Msn;Cdc42;Wdr1;Rhoa;Arf4;Pdcd6ip;Fscn1;Ift20
prerank	GOMF_CALCIUM_CHANNEL_REGULATOR_ACTIVITY	0.726836	1.42223	0.025	0.371037	1	0.0648	Calm1;Rrad;Calm2;Gnb2;Cav3;Pacsin3;Ywhae
prerank	GOMF_TRANSLATION_REGULATOR_ACTIVITY	0.68322	1.4221	0	0.370606	1	0.1602	Eef1a1;Rack1;Eif4a1;Eef1g;Rpl10;Bc1;Eef2;Eif5a;Eef1b2;Rps9;Eif4ebp1;Rps27l;Rps14;Serbp1;Rpl10-ps3;Eif3h;Pcbp1;Eif2s2;Etf1;Eif4e2;Eif4h;Eif3f;Eif6;Eif4g2;Eif3d;Purb;Eif4b;Eif3l;Cnbp;Eif3b;Eif1a;Cyfip1;Gspt1;Eif3g;Eif2s3x;Eif2b3;Eif3a;Eef1d;Eif3e;Prkch;Eif3k;Eif1ax;Eif2s1;Eif3m;Larp1;Eif5;Eif4g3;Mcts1
prerank	GOBP_REGULATION_OF_PROTEIN_NEDDYLATION	0.778015	1.42193	0.0496304	0.370843	1	0.1246	Rpl11;Rpl5;Hif1a;Dcun1d5
prerank	GOBP_PENTOSE_PHOSPHATE_SHUNT_NON_OXIDATIVE_BRANCH	0.837272	1.42189	0.044186	0.370507	1	0.0952	Taldo1;Tkt
prerank	GOBP_LAMELLIPODIUM_ORGANIZATION	0.684533	1.42185	0	0.370201	1	0.1862	Cfl1;Itgb1;Abi1;Cdc42;Arpc2;Hsp90aa1;Arpc5;Actr3;Cd44;Pmp22;Actr2;Capzb;Cttn;Twf1;Plekho1;Rac1;Pdpn;Snx2;Nckap1;Coro1c;Fscn1;Twf2;Brk1;Coro1b;Cyfip1;Parvb;Snx1;Vcl;Ablim1;Rac2;Arhgef7;Myo9b;Golph3
prerank	GOBP_DIRECT_OSSIFICATION	0.910742	1.42166	0.0436508	0.370514	1	0.0005	Col1a1
prerank	GOMF_GLUTATHIONE_PEROXIDASE_ACTIVITY	0.768886	1.42163	0.0383023	0.370195	1	0.1332	Gpx1;Alox5ap;Gpx8;Cp;Gpx7;Gpx3;Prdx6
prerank	GOCC_CELL_TRAILING_EDGE	0.757259	1.42156	0.049332	0.370053	1	0.0868	Msn;Flot1;Myh9;Flot2
prerank	GOBP_INTRACELLULAR_ZINC_ION_HOMEOSTASIS	0.739228	1.42123	0.0346585	0.370941	1	0.0504	Mt2;Mt1;Slc39a14
prerank	GOBP_POSITIVE_REGULATION_OF_CARDIAC_MUSCLE_CONTRACTION	0.906317	1.42109	0.0392422	0.371009	1	0.0004	Nppa
prerank	GOBP_POSITIVE_REGULATION_OF_TRANSPORTER_ACTIVITY	0.701455	1.42095	0.003	0.371111	1	0.0991	Nppa;Calm1;Ctss;Atp1b1;Vmp1;Calm2;Park7;Atp1b3;Dmd;Actn2;Trem2;Calm3
prerank	GOBP_DENDRITIC_SPINE_MAINTENANCE	0.733797	1.42078	0.0241935	0.371335	1	0.1112	Cfl1;Prnp;App;Cttn;Fcgr2b;Trem2;Vps35
prerank	GOBP_ANIMAL_ORGAN_REGENERATION	0.72745	1.42077	0.0240964	0.370903	1	0.1531	Hmox1;Cxcl12;Pkm;Cebpb;Cxcl5;Sulf2;Ccnd1;Ace;Cdk1
prerank	GOBP_REGULATION_OF_RESPIRATORY_BURST	0.758432	1.42024	0.0444674	0.37219	1	0.0751	Grn;Rps19;Rac1;S100a9;Camk1d
prerank	GOCC_MHC_CLASS_II_PROTEIN_COMPLEX	0.964497	1.41976	0.015528	0.373288	1	0.0158	B2m
prerank	GOBP_PEPTIDE_ANTIGEN_ASSEMBLY_WITH_MHC_CLASS_II_PROTEIN_COMPLEX	0.964497	1.41976	0.015528	0.373288	1	0.0158	B2m
prerank	GOBP_POSITIVE_REGULATION_OF_SUBSTRATE_ADHESION_DEPENDENT_CELL_SPREADING	0.702314	1.41961	0.014014	0.37301	1	0.1894	S100a10;P4hb;Cdc42;Flna;Arpc2;Dab2;Rac1;Myadm;Crk;C1qbp;Cib1;Dbn1;Lims1;Nrp1;Dock1;Ilk
prerank	GOBP_REDUCTION_OF_FOOD_INTAKE_IN_RESPONSE_TO_DIETARY_EXCESS	0.906686	1.41935	0.0354331	0.373143	1	0.0706	Col6a1;Gdf15
prerank	GOBP_INCLUSION_BODY_ASSEMBLY	0.72267	1.4193	0.0250752	0.371994	1	0.1311	Clu;Vcp;Pmp22;Psmc6;Psmc5;Dnajb6
prerank	GOBP_TRANSLATIONAL_ELONGATION	0.698903	1.4193	0.001	0.371535	1	0.0852	Eef1a1;Rplp1;Rack1;Eef1g;Eef2;Eif5a;Eef1b2;Rplp2;Tcf25;Eif4e2;Eif4a3
prerank	GOCC_INTERMEDIATE_FILAMENT_CYTOSKELETON	0.6835	1.41917	0.001	0.371611	1	0.0965	Vim;Nme1;Des;Lmna;Gja1;Dst;Cct8;Csnk1a1;Hspa8;Pkp2;Jup;Plec;S100a8;Dmd;Eif6;Mmp14
prerank	GOMF_PHOSPHOLIPASE_INHIBITOR_ACTIVITY	0.910899	1.41902	0.0491368	0.37179	1	0.0893	Anxa2;Anxa1;Anxa3
prerank	GOBP_POSITIVE_REGULATION_OF_EPITHELIAL_CELL_MIGRATION	0.678078	1.41901	0	0.371373	1	0.179	Lcn2;Sparc;Rtn4;Hspb1;Serpine1;Lgmn;Pfn1;Grn;Hmox1;Anxa1;Adam9;Glipr2;Hif1a;Tgfbr2;Rab11a;Thbs1;Rac1;Smoc2;Tgfb2;Nfe2l2;Ctsh;Mapre2;Anxa3;Rhoj;Srpx2;Hbegf;Igf1;Arf6;Rock2;Gpi1;Cib1;Hmgb1;Pdcd6;Emc10;Plpp3;Map2k3;Fgfr1;Jun;Ets1;Rras;Prkca;Nus1;Bmpr2;Hdac9;Nrp1
prerank	GOBP_RIBOSOMAL_SMALL_SUBUNIT_BIOGENESIS	0.681357	1.41877	0	0.371951	1	0.1015	Rpsa;Rps12;Rps16;Rps8;Rps19;Rps15a;Rps28;Rps3a1;Rps24;Rps23;Npm1;Rps5;Rps15;Rps7;Rps11;Fau;Rps25;Rps9;Rps6;Rps27l;Rps14;Rps21;Rps6-ps4;Rps17;Utp11;Utp3;Lsm6;Fbl;Rrp7a
prerank	GOBP_ACTIN_MEDIATED_CELL_CONTRACTION	0.693547	1.41869	0.001	0.371822	1	0.1605	Myl6;Acta2;Actc1;Flna;Tnnc1;Atp1a1;Scn5a;Sri;Cav3;Cav1;Zeb2;Pkp2;Fxyd1;Jup;Pdpn;Kcne4;Parva;Tpm1;Kcnq1;Cacna1c;Ccdc88c;Dbn1;Limch1;Sgcd;Tnnt2;Cacnb2
prerank	GOBP_REGULATION_OF_HYPOXIA_INDUCED_INTRINSIC_APOPTOTIC_SIGNALING_PATHWAY	0.788242	1.41855	0.0485437	0.371976	1	0.1696	Eno1;Eno1b;Tmbim6;Zfas1;Nol3;Map2k1
prerank	GOBP_DENDRITIC_CELL_APOPTOTIC_PROCESS	0.777438	1.41846	0.0322917	0.371912	1	0.092	Cxcl12;Gas6;Axl;Lyn
prerank	GOBP_POSITIVE_REGULATION_OF_NEUTROPHIL_DEGRANULATION	0.878174	1.41839	0.042236	0.37172	1	0.1068	Itgb2;Itgam;Ptafr
prerank	GOCC_SPERM_FIBROUS_SHEATH	0.955287	1.41803	0.0269841	0.372738	1	0.0182	Ldha
prerank	GOBP_REGULATION_OF_CELL_SUBSTRATE_ADHESION	0.675463	1.41792	0	0.37276	1	0.1938	Col1a1;Postn;Actg1;Spp1;Serpine1;Cfl1;Lgals1;Fbln2;S100a10;Fn1;P4hb;Itgb1;Ccdc80;Cdc42;Myh9;Flna;Arpc2;Emilin1;Col8a1;Iqgap1;Dab2;Rhoa;Lrp1;Actn4;Pkp2;Nid1;Dusp3;Jup;Thbs1;Rac1;Myadm;Smoc2;Itga5;Pdpn;Efemp2;Dmd;Coro1c;Hacd1;Crk;Slk;Mmp14;Rsu1;C1qbp;Sdc4;Mmp12;Cib1;Ninj1;Gpm6b;Csf1;Adam15;Ddr1;Dbn1;Limch1;Hsd17b12;Rras;Lims1;Jak2;Vcl;Nrp1;Pcsk5;Rac2;Peak1;Dock1;Macf1;Ilk;Map4k4;Rcc2
prerank	GOBP_POSITIVE_REGULATION_OF_LONG_TERM_SYNAPTIC_POTENTIATION	0.742716	1.4177	0.0304569	0.372793	1	0.0494	Lgmn;Hnrnpk;Sqstm1;App
prerank	GOBP_REGULATION_OF_HEART_RATE	0.697782	1.41752	0.002	0.373091	1	0.2303	Nppa;Calm1;Calm2;Popdc2;Scn5a;Sri;Cav3;Slc8a1;Cav1;Pkp2;Jup;Dmd;Kcne4;Tpm1;Kcnq1;Calm3;Cacna1c;Ace;Mybpc3;Cacnb2;Nos1ap;Bin1;Cacna2d1;Ednra;Ednrb;Mdm2;Scn1b
prerank	GOBP_NEGATIVE_REGULATION_OF_PROTEIN_LOCALIZATION_TO_CELL_SURFACE	0.749265	1.41746	0.0449898	0.372917	1	0.125	Picalm;Actn2;Leprot;Tax1bp3;Arf6;Gpm6b
prerank	GOMF_CELL_ADHESION_MOLECULE_BINDING	0.675287	1.41727	0	0.372726	1	0.1374	Col3a1;Postn;Spp1;Rtn4;Rpsa;Msn;Ppia;Fn1;Tnc;Fbn1;P4hb;Itgb1;Tgfbi;Fxyd5;Anxa7;Sdcbp;Lcp1;Myh9;Actn1;Itga7;Emilin1;Dab2;Cdh2;Cxcl12;Dst;Lilrb4a;Adam9;Cd151;Tln1;Timp2;Sirpa;App;Itgb2;Pkp2;Ctnna1;Cd81;Jup;Thbs1;Nisch;Cd47;Itga5;Nexn;Dmd;Mfge8;Itgb5;Cd9;Itgam;Lyn;Tspan4;Ppp1ca;Mmp14;Igf1;Bcam;Isg15;Pirb;Adam8;F11r;Nptn;Hmgb1;Ninj1;Adam15;Itgav;Plpp3;Lamb1
prerank	GOBP_GLIAL_CELL_ACTIVATION	0.69974	1.41671	0.004	0.373652	1	0.1733	Clu;Tyrobp;Grn;Ctsc;C1qa;Lrp1;App;Zeb2;C5ar1;Il33;Itgam;Trem2;Hspa4;Ifngr1;Tlr4;Aif1;Jun;Csf1r;Jak2
prerank	GOBP_CELLULAR_RESPONSE_TO_CGMP	-0.74021	-1.4167	0.0487805	0.732613	1	0.2601	Npr2;Rapgef2;Pde2a
prerank	GOBP_REGULATION_OF_BIOLOGICAL_PROCESS_INVOLVED_IN_SYMBIOTIC_INTERACTION	0.700882	1.41666	0.007	0.372986	1	0.1345	Lgals1;Fuca2;Ifitm3;P4hb;Ifitm2;Ly6e;Cav1;Ptx3;Trim30a;Cxcl5;Snx3;Furin;Hmgb1;Itgav
prerank	GOMF_FRIZZLED_BINDING	0.736826	1.41628	0.0272177	0.373186	1	0.1238	Sdcbp;Sfrp1;App;Tmed2;Cthrc1;Ryk;Ccdc88c
prerank	GOBP_POSITIVE_REGULATION_OF_VOLTAGE_GATED_POTASSIUM_CHANNEL_ACTIVITY	0.900454	1.41624	0.0423497	0.372945	1	0.0889	Nppa;Trem2
prerank	GOBP_NEGATIVE_REGULATION_OF_BROWN_FAT_CELL_DIFFERENTIATION	0.976698	1.4161	0.0149477	0.372628	1	0.0073	Fbn1
prerank	GOBP_NEGATIVE_REGULATION_OF_RESPONSE_TO_OXIDATIVE_STRESS	0.755128	1.4157	0.0467005	0.372464	1	0.0509	Hspb1;Rbx1
prerank	GOBP_UNSATURATED_FATTY_ACID_METABOLIC_PROCESS	0.700687	1.41567	0.004	0.372168	1	0.097	Gpx1;Anxa1;Fabp5;Tnfrsf1a;Mif;Ptges3;Scd2;Ptgis;Pdpn;Plaa;Comt;Daglb
prerank	GOBP_EXTRACELLULAR_MATRIX_DISASSEMBLY	0.717849	1.41565	0.0230461	0.371798	1	0.075	Cst3;Ctss;Flot1;Lcp1;Lamc1;Tgfb2;Pdpn;Fscn1
prerank	GOMF_ENZYME_INHIBITOR_ACTIVITY	0.67134	1.4156	0	0.371546	1	0.1397	Serpina3n;Timp1;Serpinh1;Anxa2;Hspb1;Serpine1;Rack1;Prkar1a;Wfdc17;Rps20;Rpl11;Cst3;Rpl23;Rpl5;Calu;Rpl37;Serpinb6a;Npm1;Rps15;Rps7;Ywhab;Anxa1;C3;Cstb;Dynll1;Rnh1;Serpinb1a;Rpl37rt;Lilrb4a;Prnp;Serping1;Ppp1r14b;Timp2;App;Cav1;Serpinb6b;Bst2;Thbs1;Cast;Serpinf1;Angptl4;Parva;Socs3;Tmbim6;Anxa3;Pkig;C1qbp;Ube2z;Furin;Ppp1r2;Cib1;Serpine2;Ski;Prkch;Spred1;Nolc1;Parp9;Birc5
prerank	GOBP_POSITIVE_REGULATION_OF_NUCLEOTIDE_BIOSYNTHETIC_PROCESS	0.755949	1.41554	0.0430328	0.371392	1	0.1997	Eno1;Stat3;Eno1b;Vcp;Trem2;Pid1;Map2k1;Myc
prerank	GOCC_NETWORK_FORMING_COLLAGEN_TRIMER	0.869939	1.4154	0.0416667	0.371534	1	0.1212	Col4a1;Col4a2;Col4a5
prerank	GOCC_INTEGRIN_COMPLEX	0.718204	1.41509	0.018	0.372429	1	0.092	Itgb1;Itga7;Emilin1;Pmp22;Itgb2;Itga5;Itgb5;Itgam;Lyn
prerank	GOCC_SYNAPSE	0.655469	1.41466	0	0.372906	1	0.1793	Nppa;Actb;Sparc;Postn;Actg1;Clu;Rtn4;Tuba1a;Rpl3;Pdlim5;Hspb1;Rpsa;Cfl1;Rps12;Cryab;Pfn1;Sorbs2;Rpl12;Rps26;Rplp1;Actc1;Prkar1a;Rpl32;C1qc;Rps27a;Grn;Rps16;Des;Itgb1;Rpl36a;Rpl13;Rps20;Rpl13a;Pabpc1;Rpl11;Rps18;Calm1;Rps4x;Rps19;Rpl4;Rpl27a;Rps2;Rps15a;Rpl23;Rpl10a;Rpl38;Rpl5;Ccl2;Rps28;Rpl6;Rps3a1;Rps24;Rplp0;Rpl8;Rpl37;Gnai2;Rps23;Abi1;Rpl22;Camk1;C1qa;Rpl10;Flot1;Rpl31;C1qb;Rpl14;Rpl29;Cdc42;Anxa5;Rpl17;Rpl7;Rpl27;Rpl15;Sdcbp;Myh9;Rps5;Rps15;Rpl21;Flna;Actn1;Rpl18;Rps7;Itga7;Rpl18a;Rps3;Rps11;Fkbp1a;Rpl35;Calm2;Rpl26;Rpl19;Enah;Arpc2;Rpl7a;Anxa1;Rpl9;Rpl28;Gdi2;Wdr1;Eno1;Rps25;Eef2;Rpl37a;Ctsd;Eif5a;Rpl34;Ywhaz;Hnrnpab;Rplp2;Stat3;Rps9;Rpl23a;Eno1b;Rps10;Hnrnpf;Rps6;Rpl35a;Arhgdia;Eif4ebp1;Rap1b;Gnb1;Rps14;Rpl30;Actr3;Cltc;Atp6v0c;Rhoa;Picalm;Lrp1;Marcks;Akr1a1;Grik3;Rps21;Clta;Cdh2;Dst;Hnrnpk;Vcp;Atp1a1;Cltb;Arf4;Actr2;Prnp;Rps6-ps4;Lamc1;Rpl24;Hnrnpa1;Hnrnpa3;Vdac2;Dpysl3;Ywhah;Dstn;Hnrnpa2b1;Coro1a;Kif5b;Capzb;Lamp1;Psma3;Fabp5;Gabarap;Gnb2;Usp50;Sri;Hnrnpm;Rps17;Capn2;Cav3;App;Cttn;Slc8a1;Arf1;Ywhaq;Hspa8;Park7;Ap2m1;Hnrnpl;Tmed9;Rab11a;Psmc4;Fcgr2b;Dbi;Lasp1;Rab6a;Cast;Rpl36;Cd47;Nedd4;Chmp4b;Rac1;Atp6ap1;Eif2s2;Itga5;Tpd52;Psma7;Ywhae;Cald1;Ywhag;Ybx3;Rab5c;Kalrn;Ap1s2;Map4;Nckap1;Ube2i;Dmd;Tfrc;Ppp2r1a;Vamp3;Vcan;Actn2;Rab1a;Slc6a6;Eif3f;Plaa;Eif6;Syngr2;Fxyd6;Itgb5;Comt;Eif4g2;Ptprn2;Rap1a;Ap1s1;Slc3a2;Pls3;Gng12;Gphn;Eif4a3;Sumo2;Eif3d;Flot2;Ap2s1;Ppp1cc;Adam10;Eif3l;Caprin1;Crk;Pcbp2;Srpx2;Sparcl1;Lyn;Coro1b;Rtn3;Ppp1ca;Fus;Igf1;Eif3b;Calm3;Ppp2ca;Chd4;C1qbp;Psmc5;Arf6;Psmc2;Glul;Ap3m1;Cacna1c;Lama4;Cap2;Cyfip1;Rock2;Atp6ap2;Rab7;Arhgef2;Atp6v1h;Vps35;Stx12;Podxl;Plcxd3;Ppp1r2;Slc6a8;Ryk;Dlgap4;Hnrnph1;Eif2s3x;Nptn;Elavl1;Rab2a;Ppp2r2a;Unc13a;Serpine2;Akap12;Eif3a;Habp4;Prune2;Col4a5;Eef1d;Atp6v0d1;Eif3e;Slc16a1;Ninj1;Nedd8;Sspn;Psenen;Rps27;Eif1ax;Snap23;Rab10;Hnrnpa0;Add1;Ap2a2;Rgs10;Rab14;Snx1;Tacc3;Dbn1;Myo5b;Hnrnpdl;Fubp1;Hnrnph2;Hnrnpd;Eif2s1;Arl8a;Cops5;Arrb2;Dbnl;Dtna;Blvrb;Diaph1;Ppt1;Fgfr1;Sptan1;Snx6;Dapk1;Atp6v0a1;Rala;Eif5;Cnn3;Dnajc5;Ap1b1;Snx9;Dpysl2;Atp6v1d;Abhd17c;Rps13;Synpo;Sec22b;Hnrnpul2;Gng2;Eif4g3;Rheb;Atp6v1a;Cacnb2;Ctnnd1;Arpc1a;Hip1;Atp6v1b2;Prkca;Wnk1;Ube2m;Synpr;Camk2b;Pgrmc2;Usp14;Map2k1;Sh3glb1;Hras;Ndel1;Rps6ka4;Ctnnb1;Stx4a;Bmpr2;Jak2;Plat;Exoc4;Tubb2b;Rab18;Rps27rt;Atp2b1;Atad1;Sorbs1;Ctbp1;Ap2b1;Nrp1;Eps15
prerank	GOBP_RESPONSE_TO_TOXIC_SUBSTANCE	0.690774	1.41428	0	0.373574	1	0.1458	Lcn2;Mt2;Mt1;Gpx1;Txn1;Esd;Col6a1;Prdx1;Akr1a1;Sod3;Hif1a;Park7;Txnrd1;Nfe2l2;Comt;Pon2;Bax;Nqo1;Gpx3;Ccl5;Selenot;Prdx6;Bak1;Nupr1
prerank	GOBP_NEGATIVE_REGULATION_OF_RELEASE_OF_CYTOCHROME_C_FROM_MITOCHONDRIA	0.754825	1.41428	0.0326864	0.373153	1	0.1616	Gpx1;Lmna;Prelid1;Igf1;Arrb2;Bak1;Nol3
prerank	GOBP_POSITIVE_REGULATION_OF_VASCULATURE_DEVELOPMENT	0.674041	1.41423	0	0.372914	1	0.164	Rtn4;Hspb1;Serpine1;Lrg1;Grn;Hmox1;Itgb1;Lgals3;Hspb6;C3;Emilin1;Stat3;Cxcl12;Cd34;Hif1a;Pkm;Tgfbr2;C3ar1;Ecm1;Itgb2;Tnfrsf1a;Jup;Thbs1;Smoc2;C5ar1;Itga5;Ptgis;Nfe2l2;Ctsh;Nras;Jak1;Anxa3;Mtdh;Btg1;Sfrp2;Mydgf;Ccl5;Hmgb1;Pdcl3;Pdcd6;Ninj1;Emc10;Add1;Cybb;Adam12;Ets1;Rras;Prkca;Wnk1
prerank	GOCC_NEUROMUSCULAR_JUNCTION	0.689125	1.41416	0.003	0.372774	1	0.1212	Postn;Tuba1a;Prkar1a;Des;Itgb1;Myh9;Itga7;Lamc1;Cav3;App;Syngr2;Pls3;Crk;Lama4;Rock2;Dlgap4;Unc13a;Serpine2;Col4a5
prerank	GOBP_REGULATION_OF_MAST_CELL_DEGRANULATION	0.709694	1.41369	0.0220884	0.373404	1	0.1442	Nppa;Hmox1;Fcer1g;Il4ra;Lyn;Cd84;Vamp8
prerank	GOBP_REGULATION_OF_LEUKOCYTE_DEGRANULATION	0.70091	1.41368	0.011011	0.373017	1	0.1979	Nppa;Hmox1;Fcer1g;Lamp1;Itgb2;Il4ra;Lgals9;Itgam;Lyn;Ptafr;Ccr2;Cd84;Vamp8;Stx4a;Nckap1l;Rac2;Syk;Spi1
prerank	GOMF_GROWTH_FACTOR_BINDING	0.680693	1.4134	0	0.373775	1	0.1111	Col3a1;Col1a1;Col1a2;Igfbp7;Col4a1;Rps19;Rps2;Rpl37;Sdcbp;Col5a1;Col6a1;Rpl37rt;Sec61b;Igfbp4;Scn5a;Tgfbr2;S100a13;Thbs1;Osmr;Il1r1;Igf2r;Srpx2;Il6st;Pdap1;Ltbp2;Furin
prerank	GOBP_REGULATION_OF_SYNAPTIC_VESICLE_RECYCLING	0.703709	1.41315	0.007	0.373484	1	0.0803	Actb;Actg1;Arpc3;Picalm;Park7;Ap2m1;Rac1;Plaa
prerank	GOBP_LOW_DENSITY_LIPOPROTEIN_PARTICLE_CLEARANCE	0.73993	1.41296	0.0313765	0.373371	1	0.1232	Anxa2;Hnrnpk;Trem2;Cnpy2;Scarb1;Csk
prerank	GOBP_CELLULAR_RESPONSE_TO_VITAMIN	0.770813	1.41294	0.0445135	0.373022	1	0.1119	Postn;Gas6;Pdia3;Snw1
prerank	GOBP_ESTABLISHMENT_OF_PROTEIN_LOCALIZATION_TO_CHROMOSOME	0.720582	1.41279	0.0412475	0.37322	1	0.0985	Cct3;Cct2;Cct8;Cct6a;Cct7;Cct4;Cct5;Tcp1
prerank	GOBP_POSITIVE_REGULATION_OF_REACTIVE_OXYGEN_SPECIES_METABOLIC_PROCESS	0.694861	1.4123	0.002	0.374373	1	0.0883	Lcn2;Tyrobp;Tspo;Cyba;Gnai2;Eif5a;Tgfbr2;App;Itgb2;Park7;Thbs1;Grb2;Nfe2l2;Itgam
prerank	GOBP_REGULATION_OF_ANTIGEN_PROCESSING_AND_PRESENTATION_OF_PEPTIDE_OR_POLYSACCHARIDE_ANTIGEN_VIA_MHC_CLASS_II	0.903827	1.4119	0.0406504	0.375483	1	0.0964	Thbs1;Trem2;Pycard
prerank	GOBP_SUBSTRATE_ADHESION_DEPENDENT_CELL_SPREADING	0.677912	1.41189	0	0.375118	1	0.1938	Postn;S100a10;Fn1;P4hb;Cdc42;Flna;Arpc2;Dab2;Rhoa;Lamc1;Actn4;Sfrp1;Pkp2;Axl;Rac1;Myadm;Pdpn;Coro1c;Vamp3;Rab1a;Parva;Crk;C1qbp;Cib1;Parvb;Antxr1;Itgav;Dbn1;Lamb1;Akip1;Fndc3b;Lims1;Nrp1;Peak1;Dock1;Ilk;Rcc2
prerank	GOBP_NEUROTRANSMITTER_UPTAKE	0.720777	1.41182	0.0292929	0.374076	1	0.0533	Itgb1;Flot1;App;Park7
prerank	GOBP_IMMUNOLOGICAL_SYNAPSE_FORMATION	0.762788	1.41136	0.037871	0.374693	1	0.0553	Msn;Lgals3;Cd81
prerank	GOBP_NEGATIVE_REGULATION_OF_ANOIKIS	0.75365	1.41109	0.0409417	0.374931	1	0.0634	Itgb1;Cav1;Mcl1;Itga5
prerank	GOMF_TRANSMEMBRANE_TRANSPORTER_BINDING	0.674785	1.41078	0	0.375842	1	0.1438	Fhl1;Lrg1;S100a10;Tspo;Calm1;Flna;Actn1;Fkbp1a;Calm2;Ywhaz;Hsp90aa1;Atp1a1;Prnp;Actn4;Hsp90ab1;Ywhah;Scn5a;Cav3;Slc8a1;Cav1;Ywhaq;Ap2m1;Ywhae;Actn2;Kcne4;Lyn;Kcnq1;Pycard;Calm3;Ppp2ca;Cacna1c;Nptn;Zfas1;Cib1;Eif3e;Id2;Bag2;Grina;Diaph1;Dynlt1b;Bak1
prerank	GOBP_POSITIVE_REGULATION_OF_RESPONSE_TO_WOUNDING	0.691187	1.41061	0.003	0.374812	1	0.0726	Actg1;Serpine1;Grn;Itgb1;Ccl2;Flna;Anxa1;Lrp1;Hif1a;Thbs1;Smoc2;Nfe2l2;S100a9
prerank	GOCC_PODOSOME	0.710152	1.41053	0.0200401	0.374748	1	0.1091	Actb;Tpm4;Lcp1;Arpc2;Actr3;Actr2;Cttn;Tpm3;Fscn1;Adam8;Arhgef2
prerank	GOBP_NEGATIVE_REGULATION_OF_CALCIUM_ION_TRANSMEMBRANE_TRANSPORTER_ACTIVITY	0.72987	1.41032	0.0302419	0.374315	1	0.1843	Calm1;Rrad;Calm2;Sri;Ywhae;1810037I17Rik;Calm3;Zfas1;Ubqln1;Dysf
prerank	GOBP_POSITIVE_REGULATION_OF_CELL_SUBSTRATE_ADHESION	0.67831	1.41004	0	0.37303	1	0.1919	Spp1;Cfl1;Fbln2;S100a10;Fn1;P4hb;Itgb1;Ccdc80;Cdc42;Myh9;Flna;Arpc2;Emilin1;Col8a1;Iqgap1;Dab2;Nid1;Jup;Thbs1;Rac1;Myadm;Smoc2;Itga5;Efemp2;Dmd;Hacd1;Crk;Rsu1;C1qbp;Sdc4;Cib1;Ninj1;Csf1;Dbn1;Hsd17b12;Rras;Lims1;Jak2;Nrp1;Pcsk5;Dock1;Ilk;Map4k4
prerank	GOBP_REGULATION_OF_WOUND_HEALING	0.68513	1.40987	0	0.372896	1	0.1197	Actg1;Anxa2;Serpine1;Itgb1;Ccl2;Tnfrsf12a;Anxa5;Anxa1;Serping1;Hif1a;Cav1;Vkorc1;Thbs1;Smoc2;Nfe2l2;S100a9;Srsf6;Cd9;Crk;Hbegf;Pros1;Serpine2;Hmgb1
prerank	GOBP_ENDOCHONDRAL_BONE_MORPHOGENESIS	0.693593	1.40984	0.005	0.372583	1	0.1949	Col3a1;Col1a1;Serpinh1;Hspg2;Tgfbr2;Thbs1;Mmp14;Zmpste24;Por;Fosl2;Nab1;Enpp1;Ext1;Gnas;Alpl
prerank	GOBP_REGULATION_OF_SEROTONIN_SECRETION	0.943951	1.40974	0.0358744	0.372556	1	0.0119	Lgals3
prerank	GOBP_CELLULAR_RESPONSE_TO_HYDROGEN_PEROXIDE	0.692771	1.40972	0.003	0.372235	1	0.0688	Lcn2;Cfl1;Txn1;Rps3;Anxa1;Sirpa;Park7;Axl;Nfe2l2
prerank	GOBP_POSITIVE_REGULATION_OF_VIRAL_LIFE_CYCLE	0.720939	1.40951	0.0383838	0.372661	1	0.1197	Lgals1;P4hb;Axl;Trim30a;Furin;Hmgb1
prerank	GOMF_TRANSPORTER_REGULATOR_ACTIVITY	0.682702	1.40929	0	0.372739	1	0.0816	Lrg1;Rack1;Calm1;Fxyd5;Rrad;Flna;Calm2;Lamp2;Cd44;Ywhah;Lamp1;Gnb2;Cav3;Cav1;Fxyd1;Nedd4;Atp6ap1;Pacsin3;Ywhae;Kcne4;Fxyd6
prerank	GOBP_POSITIVE_REGULATION_OF_WOUND_HEALING	0.697993	1.40908	0.009	0.372711	1	0.0934	Actg1;Serpine1;Itgb1;Ccl2;Anxa1;Hif1a;Thbs1;Smoc2;Nfe2l2;S100a9;Hbegf
prerank	GOBP_VENTRICULAR_CARDIAC_MUSCLE_CELL_MEMBRANE_REPOLARIZATION	0.722181	1.40864	0.0324215	0.373228	1	0.1086	Gja1;Wdr1;Scn5a;Cav3;Kcne4;Kcnq1;Zmpste24
prerank	GOBP_MEMBRANE_DEPOLARIZATION	0.691592	1.40838	0.006	0.373062	1	0.1652	Fhl1;Rack1;Tspo;B2m;Gja1;Col6a1;Slmap;Ywhah;Scn5a;Cav3;Cav1;Park7;Dcn;Rbfox2;Cacna1c;Jun;Gclm;Cacnb2;Mllt11
prerank	GOBP_STRIATED_MUSCLE_CONTRACTION	0.678389	1.40742	0	0.375676	1	0.1605	Nppa;Actc1;Calm1;Atp1b1;Flna;Calm2;Csrp3;Tnnc1;Atp1a1;Scn5a;Sri;Cav3;Slc8a1;Cav1;Pkp2;Fxyd1;Jup;Myl1;Dmd;Tmem38b;Kcne4;Srsf1;Tpm1;Kcnq1;Calm3;Cacna1c;Zfas1;Mybpc3;Map2k3;Sgcd;Tnnt2;Cacnb2
prerank	GOBP_CELL_RECOGNITION	0.683401	1.40719	0	0.375363	1	0.1199	Rtn4;Msn;Lgals3;Ywhaz;Cct3;B4galt1;Vdac2;Cct2;Sirpa;Cct8;Cct6a;App;Ptx3;Cd81;Cct7;Cd47;Cfp;Cct4;Cct5;Nexn;Fcgr3;Cd9;Trem2;Fcgr1;Tcp1;Ndn;Scarb1
prerank	GOCC_CLATHRIN_COAT_OF_COATED_PIT	0.731363	1.40714	0.0386179	0.375153	1	0.1793	Dab2;Cltc;Picalm;Clta;Cltb;Ap2m1;Ap2s1;Ap2a2;Ap2b1;Eps15
prerank	GOBP_POSITIVE_REGULATION_OF_MORPHOGENESIS_OF_AN_EPITHELIUM	0.714835	1.40678	0.0310621	0.375731	1	0.0526	Lcn2;Maged1
prerank	GOBP_POSITIVE_REGULATION_OF_MONONUCLEAR_CELL_MIGRATION	0.685086	1.40675	0	0.375451	1	0.2259	Rtn4;Serpine1;Lgmn;Ccl7;Lgals3;Ccl2;Rhoa;Cxcl12;Coro1a;Gas6;C3ar1;App;Thbs1;Cd47;C5ar1;Lgals9;Adam10;Trem2;Pycard;Mmp14;C1qbp;Adam8;Ccl5;Hmgb1;Csf1;Ccr2;Aif1;Rarres2;Wnk1;Ccr1;Csf1r;Pla2g7;Cxcl10;Adam17;Spi1;Akirin1;Creb3;Cxcl14;Cmklr1;P2rx4
prerank	GOCC_GLYCOPROTEIN_IB_IX_V_COMPLEX	0.961987	1.40639	0.0203125	0.375199	1	0.0202	Flna
prerank	GOBP_IRON_ION_TRANSMEMBRANE_TRANSPORT	0.720924	1.40601	0.0332326	0.376339	1	0.0867	Lcn2;Hif1a;Slc39a14;Steap4
prerank	GOMF_ATPASE_ACTIVATOR_ACTIVITY	0.717965	1.40593	0.027163	0.376246	1	0.16	Atp1b1;Dnajb4;Rab6a;Atp1b3;Atp6ap1;Tor1aip2;Dnaja1;Dnajb6;Dnajc10;Ahsa1
prerank	GOBP_POTASSIUM_ION_TRANSPORT	0.676153	1.40589	0	0.376028	1	0.0938	Nppa;Cd63;Fhl1;Itgb1;Atp1b1;Flna;Atp1a1;Prnp;Kif5b;Gnb2;Cav3;Cav1;Fxyd1;Nedd4;Atp1b3;Ywhae;Tmem38b;Actn2;Kcne4;Trem2;Kcnq1
prerank	GOBP_POSITIVE_REGULATION_BY_HOST_OF_VIRAL_PROCESS	0.734158	1.4058	0.0171544	0.375958	1	0.1074	Eef1a1;Cfl1;Hspa8;Igf2r;Nucks1;Vapa;Ppib
prerank	GOMF_R_SMAD_BINDING	0.713391	1.4055	0.0170341	0.376756	1	0.0969	Ankrd1;Zeb2;Ddx5;Pmepa1
prerank	GOBP_MYOTUBE_CELL_DEVELOPMENT	0.705944	1.40549	0.007	0.376002	1	0.1213	Acta1;Rcan1;Gpx1;Naca;Col6a1;Pmp22;Plec;Dmd;Igf1;Ski
prerank	GOBP_HISTAMINE_TRANSPORT	0.733861	1.40522	0.0480573	0.376684	1	0.1442	Nppa;Ywhaz;Lyn;Snap23;Vamp8
prerank	GOBP_POSITIVE_REGULATION_OF_INFLAMMATORY_RESPONSE	0.678268	1.40503	0.001	0.376643	1	0.163	Nppa;Serpine1;Lgals1;Grn;Ctsc;Rps19;Ctss;Fcer1g;C3;Alox5ap;App;Tnfrsf1a;Park7;Cd81;Cd47;Cebpb;S100a8;S100a9;Il33;Fcgr3;Trem2;Fcgr1;Pycard;Adam8;Ccl5;Ninj1;Zbp1;Tlr4;Ccr2;Ifi35;Vamp8;Nupr1;Il17ra;Casp12;Ccr5;Ets1;Prkca
prerank	GOBP_SODIUM_ION_HOMEOSTASIS	0.719625	1.40476	0.0210632	0.376864	1	0.0819	Spp1;Atp1b1;Atp1a1;Slc8a1;Atp1b3;Comt
prerank	GOCC_RUFFLE_MEMBRANE	0.682626	1.40471	0.003	0.37671	1	0.142	Eef1a1;Nme1;Itgb1;Sh3bgrl3;Rps3;Arpc2;Rhoa;Arf4;Myo1c;Twf1;Plekho1;Rac1;Itga5;Pdpn;Plek;Tpm1;Arhgef2;Itgav;Aif1;Diaph1
prerank	GOBP_T_CELL_CHEMOTAXIS	0.728487	1.40465	0.0433905	0.376548	1	0.197	Cxcl12;Plec;Lgals9;Adam10;Cxcl16;Ccl5;Ccr2;Wnk1;Cxcl10;Adam17
prerank	GOMF_ARACHIDONIC_ACID_OMEGA_HYDROXYLASE_ACTIVITY	0.899673	1.40415	0.0429363	0.376965	1	0.0086	Hmox1
prerank	GOMF_OXIDOREDUCTASE_ACTIVITY_ACTING_ON_PAIRED_DONORS_WITH_INCORPORATION_OR_REDUCTION_OF_MOLECULAR_OXYGEN_REDUCED_IRON_SULFUR_PROTEIN_AS_ONE_DONOR_AND_INCORPORATION_OF_ONE_ATOM_OF_OXYGEN	0.899673	1.40415	0.0429363	0.376965	1	0.0086	Hmox1
prerank	GOBP_REGULATION_OF_UBIQUITIN_PROTEIN_LIGASE_ACTIVITY	0.727627	1.40404	0.0478128	0.376969	1	0.0207	Rpl11;Rpl23;Rpl5;Rps7
prerank	GOMF_PROTEIN_FOLDING_CHAPERONE	0.695599	1.40371	0.005	0.377813	1	0.1554	Hspb1;Hspb6;Hsp90aa1;Cct3;Hsp90ab1;Cct2;Cct8;Cct6a;Hypk;Hspa8;Cct7;Tapbp;Cct4;Cct5;Wdr83os;Tcp1;Hspa4;Pdcl3;Dnajb6;Fkbp8;Wipf1
prerank	GOBP_REGULATION_OF_SUBSTRATE_ADHESION_DEPENDENT_CELL_SPREADING	0.686515	1.40355	0.006	0.378092	1	0.1938	Postn;S100a10;P4hb;Cdc42;Flna;Arpc2;Dab2;Actn4;Pkp2;Rac1;Myadm;Pdpn;Coro1c;Crk;C1qbp;Cib1;Dbn1;Lims1;Nrp1;Dock1;Ilk;Rcc2
prerank	GOBP_POSITIVE_REGULATION_OF_LIPID_TRANSPORT	0.689542	1.40326	0.006	0.378445	1	0.0889	Spp1;Anxa2;Prelid1;Dab2;Lrp1;Cav1;Mif;Dbi;Tmem30a;Trem2
prerank	GOBP_REGULATION_OF_DNA_DAMAGE_RESPONSE_SIGNAL_TRANSDUCTION_BY_P53_CLASS_MEDIATOR	0.700631	1.40312	0.018	0.378208	1	0.2389	Ankrd1;Npm1;Rpl26;Cd44;Mif;Ddx5;Zmpste24;Spred1;Smyd2;Znhit1;Pttg1ip;Eef1e1;Pcbp4;Kdm1a;Kmt5a;Mdm2;Cops3;Trp53
prerank	GOBP_SUPRAMOLECULAR_FIBER_ORGANIZATION	0.654752	1.40298	0	0.37837	1	0.1843	Col3a1;Col1a1;Actg1;Vim;Col1a2;Clu;Acta1;Serpinh1;Tuba1a;Flnc;Anxa2;Tmsb4x;Tmsb10;Xirp2;Tagln2;Cfl1;Cryab;Pfn1;S100a10;Actc1;Prkar1a;Ankrd23;Tpm4;Des;Mfap5;Itgb1;Lox;Col5a2;Cst3;Arpc1b;Loxl1;Synpo2l;Csrp2;B2m;Cdc42;Arpc3;Lcp1;Myh9;Gja1;Flna;Actn1;Rhoc;Rps3;Enah;Arpc2;Wdr1;Emilin1;Capg;Col5a1;Xirp1;Adamts2;Rnh1;Zyx;Cotl1;Cfl2;Arpc5;Csrp3;Iqgap1;Col6a1;Actr3;Shroom3;Rhoa;Marcks;Nrap;Actr2;Pakap;Actn4;Dpysl3;Tpm3-rs7;Tpm2;Hspg2;Dstn;Coro1a;Myo1c;Capzb;Sirpa;Mtpn;Cav3;Col14a1;App;Cttn;Mapre1;Cav1;Arf1;Gda;Twf1;Kpnb1;Hspa8;Zeb2;Pkp2;Dpt;Rab11a;Tpm3;Cnn2;Capza2;Msrb1;Loxl2;Cd47;Plec;Rac1;Myadm;Vasp;Tgfb2;Cald1;Grb2;P4ha1;Map4;Efemp2;Nckap1;Arpc4;Coro1c;Mfap4;Lima1;Fscn1;Actn2;Twf2;Tbcb;Lmod2;Brk1;Myl9;Itgb5;Capza1;Pls3;Plek;Aebp1;Pdlim1;Tpm1;Csrp1;Pxdn;Trem2;Rhoj;Dync1h1;Coro1b;Slk;Loxl3;Fus;Pycard;Bax;Crtap;Clip4;Arf6;Sfrp2;Cap2;Cyfip1;Rock2;Sdc4;Ltbp2;Arhgef2;Stmn1;Mybpc2;Tardbp;Flii;F11r;Cib1;Tacc2;Fkbp10;Ccdc88c;Plod3;Ppm1e;Add1;Dnajb6;Gmfb;Mical2;Tacc3;Dbn1;Myo5b;Aif1;Tnfaip1;Dbnl;Mybpc3;Diaph1;Akap13;Klhl41;Sptan1;Agfg1;Pecam1;Limch1;Csnk1d;Cnn3;Pdgfrb;Tnnt2;Chp1;Snx9;Slain2;Esam;Synpo;Arpc1a;Hcls1;Hip1;Rhog;Mid1ip1;Ssh2;Nme7;Ext1;Ndel1;Arhgef10l;Nckap1l;Tmod3;Sorbs1;Nrp1;P3h1;Rac2;Colgalt1;Arhgef7;Washc3;Dysf
prerank	GOBP_PYRIMIDINE_NUCLEOSIDE_MONOPHOSPHATE_METABOLIC_PROCESS	0.728944	1.40291	0.0467005	0.378229	1	0.0094	Nme1;Uck2
prerank	GOBP_NEGATIVE_REGULATION_OF_LAMELLIPODIUM_ASSEMBLY	0.940668	1.4018	0.0328849	0.380764	1	0.0046	Cfl1
prerank	GOCC_NUCLEOSOME	0.685786	1.40178	0.01	0.380449	1	0.06	Actb;Tgm2;H3f3b;Morf4l2;H3f3a
prerank	GOBP_RESPONSE_TO_HYDROGEN_PEROXIDE	0.677611	1.40046	0	0.382873	1	0.0688	Lcn2;Cfl1;Cryab;Gpx1;Hmox1;Txn1;Rps3;Anxa1;Adam9;Sirpa;Park7;Axl;Nfe2l2
prerank	GOMF_TAU_PROTEIN_BINDING	0.721968	1.40031	0.0384226	0.382635	1	0.1379	Clu;Hsp90aa1;Picalm;Hsp90ab1;Ppp2ca;Ppp2r2a;Bag2
prerank	GOBP_CHRONIC_INFLAMMATORY_RESPONSE	0.753514	1.39941	0.049332	0.383852	1	0.0726	Gja1;Cebpb;S100a9
prerank	GOMF_AMYLOID_BETA_BINDING	0.690398	1.39929	0.006	0.383562	1	0.1199	Clu;Cryab;Cst3;Prnp;Msr1;Itgb2;Fcgr2b;Tgfb2;Itm2c;Trem2;Pirb;Itm2b;Scarb1
prerank	GOCC_PRESYNAPSE	0.651458	1.39842	0	0.385798	1	0.1788	Actb;Actg1;Rps12;Pfn1;Rpl12;Rps26;Rpl32;C1qc;Rps27a;Rps16;Rpl36a;Rpl13;Rpl13a;Calm1;Rpl4;Rpl27a;Rps15a;Rpl23;Rpl10a;Rpl38;Rpl5;Ccl2;Rps28;Rpl6;Rps24;Rpl8;Rpl37;Rpl22;C1qa;Rpl10;Flot1;C1qb;Rpl14;Rpl29;Anxa5;Rpl17;Rpl7;Rpl27;Rpl15;Sdcbp;Rps5;Rps11;Fkbp1a;Rpl35;Calm2;Rpl26;Arpc2;Rpl7a;Rpl9;Rpl28;Rpl37a;Ctsd;Rpl34;Hnrnpab;Rplp2;Rpl23a;Rps10;Rps6;Rpl35a;Rps14;Cltc;Atp6v0c;Picalm;Marcks;Grik3;Clta;Cdh2;Hnrnpk;Cltb;Prnp;Rps6-ps4;Rpl24;Vdac2;Ywhah;Dstn;Lamp1;Sri;App;Slc8a1;Hspa8;Park7;Ap2m1;Tmed9;Dbi;Rab6a;Rpl36;Cd47;Rac1;Atp6ap1;Ywhag;Rab5c;Kalrn;Ube2i;Dmd;Vamp3;Rab1a;Syngr2;Fxyd6;Ptprn2;Ap1s1;Sumo2;Flot2;Ap2s1;Ppp1cc;Adam10;Rtn3;Ppp1ca;Fus;Calm3;Ppp2ca;C1qbp;Arf6;Glul;Cacna1c;Cyfip1;Rock2;Atp6ap2;Rab7;Atp6v1h;Vps35;Stx12;Podxl;Ryk;Nptn;Rab2a;Unc13a;Prune2;Atp6v0d1;Psenen;Rps27;Rab10;Ap2a2;Rgs10;Rab14;Snx1;Cops5;Dbnl;Blvrb;Diaph1;Ppt1;Atp6v0a1;Dnajc5;Ap1b1;Snx9;Dpysl2;Atp6v1d;Sec22b;Atp6v1a;Ctnnd1;Hip1;Atp6v1b2;Prkca;Ube2m;Synpr;Usp14;Sh3glb1;Ndel1;Ctnnb1;Exoc4;Rps27rt;Atp2b1;Ctbp1;Ap2b1
prerank	GOMF_PROTEIN_TRANSMEMBRANE_TRANSPORTER_ACTIVITY	0.722473	1.39792	0.0422111	0.38544	1	0.1934	Sec61a1;Sec61g;Tomm22;Tmed10;Tomm20;Tomm70a;Timm17a;Timm22;Sec63;Abca1;Tomm40
prerank	GOCC_LYSOSOMAL_LUMEN	0.714833	1.39708	0.0441767	0.386546	1	0.1614	Lgmn;Lamp2;Hspa8;Hexa;Gusb;Hexb;Hgsnat;Scarb2;Pld3
prerank	GOBP_NEGATIVE_REGULATION_OF_MYELOID_CELL_APOPTOTIC_PROCESS	0.718762	1.39681	0.030303	0.387228	1	0.1563	Fcer1g;Gas6;Mif;Fcgr2b;Ccl5;Maea;Ccr5
prerank	GOCC_IMMUNOLOGICAL_SYNAPSE	0.702764	1.39669	0.014	0.387307	1	0.0586	Prkar1a;Lgals3;Myh9;Arhgdia;Coro1a;Cd53;Cd81;Dusp3;Pdcd6ip
prerank	GOCC_MOTILE_CILIUM	0.673886	1.39659	0	0.387365	1	0.0866	Acta2;Prkar1a;Calm1;Atp1b1;Ran;Ldha;Pgam1;Anxa1;Cd52;Hsp90aa1;Marcks;Sqstm1;Atp1a1;Vdac2;Capzb;Hif1a;Gabarap;Atp1b3;Ctsh;Adgb;Ift20;Rap1a;Tomm20
prerank	GOBP_RESPONSE_TO_INTERLEUKIN_1	0.681955	1.39564	0	0.388353	1	0.0779	Ankrd1;Saa3;Serpine1;Cfl1;Fn1;Ccl2;Sirpa;App;Cd47;Cebpb;Il1r1
prerank	GOBP_POSITIVE_REGULATION_OF_NEUROTRANSMITTER_UPTAKE	0.948236	1.39509	0.029321	0.388693	1	0.0095	Itgb1
prerank	GOBP_CHEMOSENSORY_BEHAVIOR	-0.497038	-1.39501	0	0.801372	1	0.5034	Shank1;Adcy3;Ntrk1;Tpbg;Ubr3;Adam11;Chd7
prerank	GOBP_RESPONSE_TO_MECHANICAL_STIMULUS	0.67646	1.39478	0	0.388636	1	0.1357	Ankrd1;Col1a1;Tuba1a;Ankrd23;Arhgdia;Csrp3;Col6a1;Cxcl12;Atp1a1;Cav3;Slc8a1;Cav1;Cnn2;Jup;Thbs1;Plec;Bag3;Rac1;Dmd;Kcnq1;Igf1;F11r;Serpine2;Habp4;Mmp2;Tlr4
prerank	GOMF_FIBRONECTIN_BINDING	0.703172	1.39457	0.0280561	0.389141	1	0.1494	Tnc;Itgb1;Ctss;Ccdc80;Lilrb4a;Ctsl;Thbs1;Loxl3;Sdc4;Mmp2;Itgav;Hsd17b12
prerank	GOBP_POSITIVE_REGULATION_OF_ACTIN_FILAMENT_POLYMERIZATION	0.689435	1.39455	0.013	0.388795	1	0.1046	Pfn1;Arpc2;Actr3;Rhoa;Myo1c;Cttn;Rac1;Vasp;Grb2;Nckap1;Lmod2;Pycard;Arf6
prerank	GOMF_PROTEIN_SEQUESTERING_ACTIVITY	0.70053	1.39455	0.0250752	0.388453	1	0.0969	Tmsb4x;Sdcbp;Ywhaz;Sqstm1;Laptm5;Ywhae;Ywhag;Pmepa1
prerank	GOBP_CELLULAR_ALDEHYDE_METABOLIC_PROCESS	0.683354	1.39438	0.003	0.387549	1	0.0533	Esd;Taldo1;Pgam1;Aldh1a2;Eno1;Pgk1;Dab2;Akr1a1;Park7
prerank	GOBP_MUSCLE_CELL_DEVELOPMENT	0.664809	1.39384	0	0.386233	1	0.1541	Actg1;Acta1;Flnc;Pdlim5;Rcan1;Sorbs2;Actc1;Gpx1;Prkar1a;Ankrd23;Itgb1;Lox;Lmna;Synpo2l;Csrp2;Actn1;Wdr1;Naca;Xirp1;Cfl2;Popdc2;Csrp3;Col6a1;Nrap;Pmp22;Actn4;Cav3;Col14a1;Slc8a1;Plec;Hnrnpu;Efemp2;Dmd;Actn2;Lmod2;Myl9;Ddx39b;Ctcf;Tpm1;Csrp1;Igf1;Zmpste24;Mybpc2;Flii;Ski;Tomm70a;Uchl1;Mybpc3;Akap13;Klhl41;Sgcd;Myof;Pdgfrb;Tnnt2
prerank	GOBP_POSITIVE_REGULATION_OF_ACTIN_FILAMENT_BASED_MOVEMENT	0.947145	1.39345	0.0326409	0.386631	1	0.053	Acta2;Zeb2
prerank	GOBP_RESPONSE_TO_VITAMIN_K	0.953686	1.39337	0.0323054	0.386124	1	0.0465	Postn;Gas6
prerank	GOCC_SPERM_CONNECTING_PIECE	0.912469	1.39308	0.045045	0.386499	1	0.0447	Prkar1a;Capzb
prerank	GOBP_DOPAMINERGIC_NEURON_DIFFERENTIATION	0.718935	1.39288	0.049545	0.386904	1	0.1727	Cxcl12;Hif1a;Sfrp1;Rac1;Sfrp2;Ryk;Id2;Csnk1d;Ctnnb1
prerank	GOMF_ANTIGEN_BINDING	0.696872	1.39258	0.00900901	0.386499	1	0.0994	B2m;H2-K1;H2-D1;Sirpa;Hnrnpm;Tapbp;Ppp2r1a;Tspan4;Ppp2ca
prerank	GOCC_M_BAND	0.743169	1.3922	0.0494845	0.387603	1	0.1432	Hspb1;Cryab;Smpx;Lmod2;Mybpc2;Mybpc3;Klhl41
prerank	GOMF_FIBROBLAST_GROWTH_FACTOR_BINDING	0.726105	1.39201	0.0456853	0.38761	1	0.1429	Rps19;Rps2;Scn5a;S100a13;Thbs1;Itgav;Fgfr1
prerank	GOBP_HETEROTYPIC_CELL_CELL_ADHESION	0.700125	1.39194	0.00700701	0.387473	1	0.1345	Itgb1;Flot1;Itga7;Cd44;Itgb2;Pkp2;Jup;Myadm;Itga5;Perp;Parva;Ninj1;Ptprc;Itgav
prerank	GOBP_POSITIVE_REGULATION_OF_LIPID_LOCALIZATION	0.678563	1.39188	0.003	0.386605	1	0.0889	Spp1;Anxa2;C3;Prelid1;Dab2;Lrp1;Plin2;Msr1;Cav1;Mif;Dbi;Tmem30a;Trem2
prerank	GOBP_PROTEIN_NEDDYLATION	0.71937	1.39144	0.038038	0.387231	1	0.202	Rpl11;Rpl5;Hif1a;Rbx1;Nedd8;Dcun1d5;Ube2m;Uba3;Ube2f;Rnf7
prerank	GOBP_INTRACELLULAR_IRON_ION_HOMEOSTASIS	0.68428	1.39129	0.007	0.387133	1	0.1304	Lcn2;Ftl1;Hmox1;B2m;Picalm;Hif1a;Slc39a14;Bola2;Atp6ap1;Tfrc;Cp;Steap4;Cyb561;Atp6v0d1;Fth1
prerank	GOBP_PINOCYTOSIS	0.704906	1.39114	0.0351759	0.38696	1	0.2282	Ehd4;Cdc42;Actn4;Cav1;Axl;Snx5;Pycard;Ppt1;Mapkapk2;Ankfy1;Appl1;Dnm2
prerank	GOMF_TRANSPORTER_INHIBITOR_ACTIVITY	0.702927	1.39105	0.012	0.386533	1	0.0762	Rack1;Calm1;Calm2;Lamp2;Lamp1;Cav3;Cav1;Nedd4;Pacsin3;Kcne4
prerank	GOCC_PEPTIDASE_COMPLEX	0.667067	1.39067	0	0.387276	1	0.131	Hspb1;Spcs3;Vcp;Psmb1;Psmb4;Psmb3;Psma3;Capns1;Psma2;Capn2;Taf10;Psma6;Psmc4;Psmd2;Psmc1;Psmd14;Psmb8;Psma5;Psma4;Psma7;Psmd8;Spcs1;Psmc6;Sem1;Psmb6;Psmb5;Psmd11;Psmd7;Psmd3;Rad23b;Psmb10;Psmd13;Psmd12;Psmd4;Psma1;Psmc5;Psmd1;Psmc2;Psmd6;Eny2;Sec11a;Txnl1;Psmb2;Psmc3;Psmb7;Sf3b3
prerank	GOBP_PLASMA_LIPOPROTEIN_PARTICLE_CLEARANCE	0.715431	1.39011	0.0330993	0.388426	1	0.1365	Anxa2;Hnrnpk;Msr1;Trem2;Cnpy2;Scarb1;Csk;Lrpap1
prerank	GOBP_ARP2_3_COMPLEX_MEDIATED_ACTIN_NUCLEATION	0.688715	1.38961	0.01	0.38926	1	0.1323	Arpc1b;Arpc3;Arpc2;Rnh1;Arpc5;Actr3;Actr2;Arf1;Nckap1;Arpc4;Brk1;Coro1b;Cyfip1;Gmfb
prerank	GOBP_REGULATION_OF_CARDIAC_MUSCLE_CELL_CONTRACTION	0.713583	1.38943	0.028169	0.389551	1	0.1066	Atp1a1;Scn5a;Sri;Cav3;Cav1;Pkp2;Fxyd1;Jup;Cacna1c
prerank	GOBP_RESPONSE_TO_TYPE_II_INTERFERON	0.670703	1.38939	0.002	0.389324	1	0.1498	Actg1;Vim;Ifitm3;Rpl13a;Calm1;Ccl2;Cdc42;Capg;Zyx;Actr3;Ifitm2;Actr2;Mrc1;Myo1c;Kif5b;Sirpa;Bst2;Cd47;Vamp3;Jak1;Slk;Cxcl16;Ccl5;Ifngr1;Rab11fip5;Syncrip;Tlr4;Parp9;Vamp8;Dapk1
prerank	GOMF_TELETHONIN_BINDING	0.95664	1.38935	0.0266876	0.389134	1	0.0293	Csrp3
prerank	GOBP_NEGATIVE_REGULATION_OF_CYCLIN_DEPENDENT_PROTEIN_KINASE_ACTIVITY	0.70663	1.38897	0.0483384	0.390252	1	0.0004	Actb
prerank	GOBP_ASTROCYTE_ACTIVATION	0.71837	1.38817	0.0394737	0.391654	1	0.1189	Grn;C1qa;Lrp1;App;Zeb2;C5ar1;Trem2;Ifngr1
prerank	GOBP_MEMBRANE_INVAGINATION	0.677483	1.38783	0.002	0.392183	1	0.0923	Fcer1g;Cdc42;Myh9;C3;Rhoa;Msr1;Sirpa;Itgb2;Arf1;Fcgr2b;Thbs1;Rac1;Chmp2a;Snx3;Fcgr3;Itgam;Trem2;Fcgr1
prerank	GOMF_PROTEIN_KINASE_C_BINDING	0.689415	1.38744	0.007	0.392314	1	0.1083	Pdlim5;Hspb1;Rack1;Flna;Marcks;Sqstm1;Adam9;Pkp2;Srsf2;Ywhag;Cavin3;Twf2;Pea15a;Plek;C1qbp;Sdc4
prerank	GOBP_REGULATION_OF_MYELOID_LEUKOCYTE_MEDIATED_IMMUNITY	0.677792	1.38736	0.008	0.392317	1	0.2098	Nppa;Tyrobp;Hmox1;Fcer1g;C3;Itgb2;Il4ra;Cxcl5;Fcgr3;Itgam;Lyn;Fcgr1;Ptafr;Ccr2;Cd84;Vamp8;Ddx21;Stx4a;Rac2;Syk;Spi1;Cxcl1
prerank	GOBP_POSITIVE_REGULATION_OF_ENDOCYTOSIS	0.657552	1.38718	0	0.392652	1	0.1955	Clu;Cd63;Anxa2;Serpine1;Itgb1;Fcer1g;Ccl2;Cyba;B2m;Flot1;Cdc42;Myh9;C3;Dab2;Picalm;Lrp1;Hnrnpk;Actn4;Cd151;Sirpa;Gas6;Cav3;App;Cav1;Arf1;Ap2m1;Ptx3;Axl;Fcgr2b;Cd47;Cfp;Camk1d;Rap1a;Fcgr3;Trem2;Fcgr1;Pycard;Pros1;Lman2;Rapgef1;Add1;Ptprc;Arrb2;Ppt1;Cd14;Hip1;Nckap1l;Rab31;Atad1;Ap2b1;Bin1;Ankfy1;Syk;Itsn1;Ppp3ca
prerank	GOBP_POSITIVE_REGULATION_OF_PHAGOCYTOSIS	0.675184	1.38706	0.002	0.392729	1	0.1341	Fcer1g;Ccl2;Cyba;Myh9;C3;Lrp1;Sirpa;Gas6;Ptx3;Fcgr2b;Cd47;Cfp;Camk1d;Rap1a;Fcgr3;Trem2;Fcgr1;Pycard;Pros1;Lman2;Rapgef1;Ptprc
prerank	GOBP_REGULATION_OF_MONONUCLEAR_CELL_MIGRATION	0.669049	1.38682	0.001	0.393297	1	0.1413	Rtn4;Serpine1;Lgmn;Msn;Ccl7;Lgals3;Ccl2;Emilin1;Rhoa;Cxcl12;Coro1a;Mtus1;Gas6;C3ar1;Ecm1;App;Mif;Cd81;Cnn2;Thbs1;Cd47;C5ar1;Lgals9;Cd9;Adam10;Trem2;Crk;Lyn;Pycard;Mmp14;C1qbp;Adam8;Ccl5;Hmgb1;Ninj1;Csf1;Ccr2;Aif1;Rarres2
prerank	GOBP_POSITIVE_REGULATION_OF_CORTICOSTEROID_HORMONE_SECRETION	0.947048	1.38664	0.0320611	0.393654	1	0.03	Dab2
prerank	GOBP_POSITIVE_REGULATION_OF_EXOCYTOSIS	0.67685	1.38663	0.004	0.393322	1	0.1465	Nppa;Anxa2;S100a10;Fcer1g;Sdcbp;Lamp1;Itgb2;Arf1;Pdcd6ip;Il4ra;Chmp2a;Itgam;Ptafr;Sdc4;Rab7;Myo5b;Vps4b;Vamp8;Sdc1
prerank	GOMF_TRANSLATION_FACTOR_ACTIVITY_RNA_BINDING	0.676724	1.38663	0	0.39297	1	0.1602	Eef1a1;Eif4a1;Eef1g;Eef2;Eif5a;Eef1b2;Eif3h;Eif2s2;Etf1;Eif4e2;Eif4h;Eif3f;Eif6;Eif4g2;Eif3d;Eif4b;Eif3l;Eif3b;Eif1a;Gspt1;Eif3g;Eif2s3x;Eif2b3;Eif3a;Eef1d;Eif3e;Eif3k;Eif1ax;Eif2s1;Eif3m;Eif5;Eif4g3;Mcts1
prerank	GOBP_POSITIVE_REGULATION_OF_G_PROTEIN_COUPLED_RECEPTOR_SIGNALING_PATHWAY	0.722797	1.38661	0.047619	0.392694	1	0.163	Myh9;C3;Hif1a;App;Slc39a14;Trem2;Arrb2;Prkca
prerank	GOBP_MYELOID_LEUKOCYTE_MIGRATION	0.658154	1.38639	0	0.392422	1	0.1979	Spp1;Rtn4;Serpine1;Lgmn;Pf4;Ppia;Ccl6;Rpl13a;Rps19;Ccl7;Lgals3;Fcer1g;Ccl2;Anxa1;Wdr1;Emilin1;Ccl9;Ccl12;Ccl8;Cxcl12;B4galt1;Mtus1;Sirpa;C3ar1;App;Itgb2;Mif;Cd81;Cnn2;Thbs1;Cd47;Rac1;C5ar1;S100a8;Cxcl5;S100a9;Camk1d;Il1r1;Fcgr3;Cd9;Itgam;Trem2;Lyn;Mmp14;C1qbp;Ppib;Adam8;Ccl5;Hmgb1;Ninj1;Csf1;Mmp2;Ccr2;Aif1;Rarres2;Pecam1;Il17ra;Enpp1;Prkca;Ccr1;Csf1r;Pla2g7;Mpp1;Nckap1l;Cxcl10;Itga9;Rac2;Dysf;Myo9b;Thbs4;Myd88;Syk;Ednra;Spi1
prerank	GOBP_NEGATIVE_REGULATION_OF_TYPE_II_INTERFERON_PRODUCTION	0.700691	1.38631	0.0230461	0.392393	1	0.1357	Lilrb4a;Prnp;Laptm5;Gas6;Axl;Lgals9;Il33;C1qbp;Hmgb1;Tlr4
prerank	GOBP_ENDOCRINE_HORMONE_SECRETION	0.694572	1.38615	0.026026	0.392689	1	0.1429	Spp1;Tspo;Dab2;Kcnq1;Selenom;Rab11fip5;Fgfr1
prerank	GOBP_ACTIN_POLYMERIZATION_OR_DEPOLYMERIZATION	0.660951	1.38585	0	0.393509	1	0.1776	Tmsb4x;Tmsb10;Cfl1;Pfn1;Arpc3;Myh9;Enah;Arpc2;Wdr1;Capg;Cotl1;Cfl2;Arpc5;Actr3;Rhoa;Dstn;Coro1a;Myo1c;Capzb;Mtpn;Cttn;Twf1;Capza2;Msrb1;Rac1;Myadm;Vasp;Grb2;Nckap1;Arpc4;Lima1;Actn2;Twf2;Lmod2;Brk1;Capza1;Plek;Tpm1;Pycard;Arf6;Cyfip1;Flii;Add1;Mical2;Dbn1;Aif1;Dbnl;Diaph1;Sptan1;Pecam1;Snx9;Esam;Hcls1;Ssh2;Nckap1l;Tmod3
prerank	GOBP_POSITIVE_REGULATION_OF_AMYLOID_PRECURSOR_PROTEIN_CATABOLIC_PROCESS	0.723285	1.38578	0.044044	0.393437	1	0.1189	Clu;Picalm;App;Lyn;Rock2;Ifngr1
prerank	GOMF_SODIUM_CHANNEL_REGULATOR_ACTIVITY	0.704964	1.38539	0.0493454	0.394126	1	0.0816	Fxyd5;Ywhah;Cav3;Fxyd1;Nedd4;Fxyd6
prerank	GOCC_MEMBRANE_MICRODOMAIN	0.654166	1.38532	0	0.394028	1	0.1799	Actb;Tuba1b;Serpinh1;Ctsb;Tuba1a;Anxa2;Tubb5;S100a10;Prkar1a;Hmox1;Itgb1;Fcer1g;Atp1b1;Flot1;Sdcbp;Gja1;Eno1;Ctsd;Pgk1;H2-D1;Eno1b;Lamp2;Slc25a5;Tuba1c;Cd44;Cavin1;Cdh2;Atp1a1;Prnp;Vdac2;Hk1;Myo1c;Scn5a;Tgfbr2;Capn2;Cav3;App;Itgb2;Cav1;Tnfrsf1a;Ctnna1;Fxyd1;Myadm;Atp1b3;Ptgis;Pdpn;Ahnak;Dmd;Coro1c;Cavin3;Ehd2;Sulf1;Flot2;Itgam;Trem2;Lyn;Kcnq1;Ppp2ca;Il6st;Cacna1c;Furin;Stx12;Hmgb1;Scarb1;Gpm6b;Lamtor1;Ptprc;Plpp3;Ppt1;Pecam1;Myof;Chp1;Ctnnd1;Cd14;Plscr1;Plpp1;Ctnnb1;Bmpr2;Jak2;Mal;Sorbs1;Vcl;Cr1l
prerank	GOMF_SULFUR_COMPOUND_BINDING	0.661543	1.38527	0	0.39386	1	0.203	Postn;Fstl1;Pf4;Ppia;Fn1;Fbn1;Ccl7;Ccl2;Pcolce;Rpl22;Rpl29;Ccdc80;Col5a1;Ccl8;Dpysl3;Cd34;Sfrp1;App;Dbi;Thbs1;Hdgf;Smoc2;Efemp2;Slc6a6;Itgam;Hbegf;Tkt;Gsr;Adamtsl5;Ltbp2;Furin;Ccl5;Serpine2;Hmgb1;Gns;Zfp207;Ptprc;Col5a3;Lrpap1;Fgfr1;Hsd17b12;Tpk1;Soat1;Nrp1;Cxcl10;Ptprs;Aamp;Thbs4;Prss57;Adgre5;Gpnmb;Prmt1
prerank	GOBP_CELL_CELL_JUNCTION_ASSEMBLY	0.669982	1.38453	0.001	0.395293	1	0.2075	Actb;Actg1;Itgb1;Gja1;Rhoc;Wdr1;Rps6;Rhoa;Cdh2;Pmp22;Rps6-ps4;Actn4;Myo1c;Cav1;Pkp2;Ctnna1;Jup;Pdcd6ip;Fscn1;Cd9;Rock2;F11r;Ace;Prkch;Pecam1;Esam;Prkca;Ctnnb1;Vcl;Ikbkb;Cdh5;Aplnr;Hipk1;Pak2
prerank	GOCC_NEURON_PROJECTION_TERMINUS	0.665549	1.38442	0	0.395317	1	0.163	Actb;Actg1;Calm1;Ccl2;Anxa5;Fkbp1a;Calm2;Rpl26;Arpc2;Marcks;Grik3;Hnrnpk;Prnp;Sri;Slc8a1;Hspa8;Dmd;Ptprn2;Ap1s1;Calm3;Ppp2ca;Glul;Cyfip1;Unc13a;Uchl1;Atp6v0d1;Rgs10;Blvrb;Ptbp1;Dpysl2;Prkca
prerank	GOBP_PODOSOME_ASSEMBLY	0.70631	1.38408	0.0343434	0.395951	1	0.1406	Msn;Lcp1;Arpc2;Rhoa;Fscn1;Arhgef2;Dbnl
prerank	GOBP_MAMMARY_GLAND_EPITHELIAL_CELL_PROLIFERATION	0.693201	1.38403	0.0251256	0.39577	1	0.1318	Rtn4;Gpx1;Cebpb;Bax;Ccnd1;Zfas1;Id2
prerank	GOBP_POSITIVE_REGULATION_OF_ENDOTHELIAL_CELL_MIGRATION	0.668584	1.38346	0	0.397184	1	0.179	Lcn2;Sparc;Hspb1;Lgmn;Grn;Hmox1;Anxa1;Hif1a;Thbs1;Rac1;Smoc2;Nfe2l2;Anxa3;Rhoj;Srpx2;Igf1;Rock2;Gpi1;Cib1;Hmgb1;Pdcd6;Emc10;Plpp3;Map2k3;Fgfr1;Ets1;Rras;Prkca;Nus1;Hdac9;Nrp1
prerank	GOBP_CELLULAR_RESPONSE_TO_TYPE_II_INTERFERON	0.670936	1.38321	0.005	0.397786	1	0.1498	Actg1;Vim;Rpl13a;Calm1;Ccl2;Cdc42;Capg;Zyx;Actr3;Actr2;Mrc1;Myo1c;Kif5b;Sirpa;Cd47;Vamp3;Jak1;Slk;Ifngr1;Rab11fip5;Syncrip;Tlr4;Parp9;Vamp8;Dapk1
prerank	GOBP_REGULATION_OF_MUSCLE_CONTRACTION	0.669768	1.38254	0.001	0.398513	1	0.1068	Nppa;Calm1;Atp1b1;Calm2;Eno1;Eno1b;Rhoa;Tnnc1;Atp1a1;Scn5a;Sri;Cav3;Cttn;Slc8a1;Cav1;Pkp2;Fxyd1;Anxa6;Jup;Cald1;Dmd;Tmem38b;Kcnq1;Calm3;Cacna1c;Ptafr
prerank	GOBP_PRODUCTION_OF_MOLECULAR_MEDIATOR_INVOLVED_IN_INFLAMMATORY_RESPONSE	0.670343	1.38245	0.002	0.398452	1	0.2218	Nppa;Serpine1;Grn;Rps19;Fcer1g;Chil3;Ywhaz;Stat3;Alox5ap;Lilrb4a;Sirpa;Hif1a;Il4ra;S100a9;Pld4;Chid1;Trem2;Lyn;Pycard;Snap23;Tlr4;Vamp8;Il17ra;Pld3;Adcy7;Myd88;Syk;Adam17;Ncf1;Pbxip1;Appl1;Lipa
prerank	GOBP_CELL_KILLING	0.661887	1.38197	0	0.398228	1	0.2236	Nppb;Lyz2;Tyrobp;Ctsc;Rps19;Lgals3;Ccl2;Fgl2;B2m;H2-K1;C3;H2-D1;Rpl30;Prdx1;Ccl8;Cxcl12;Hsp90ab1;Coro1a;Kif5b;Lamp1;Fcgr2b;Cxcl5;Pnp;Rnf19b;Ctsh;Lgals9;Fcgr3;Itgam;Crk;Fcgr1;Hmgn2;Ninj1;Ptprc;Arrb2;Ccr5;Nckap1l;Cr1l;Cxcl10;Ptpn6;Myd88;Syk;H2-Q7;H2-T22;Spi1;Stx7;Ncf1;Plekhm2;Cxcl1;Bad;Cxcl14;Serpinb9b
prerank	GOBP_MUSCLE_ORGAN_DEVELOPMENT	0.653771	1.3819	0	0.398119	1	0.0721	Ankrd1;Col3a1;Acta1;Myl6;Fhl1;Xirp2;Cryab;Rcan1;Actc1;Gpx1;Des;Itgb1;Lox;Lmna;Flot1;Ldha;Gja1;Fkbp1a;Naca;Cfl2;Popdc2;Csrp3;Col6a1;Rhoa;Ly6e;Serp1;Tnnc1;Pmp22;Cav1;Psma6;Pkp2;Plec;Tgfb2;Heg1;Ybx3;Efemp2;Dmd;Nras
prerank	GOBP_GRANULOCYTE_MIGRATION	0.661116	1.38161	0	0.398885	1	0.1975	Spp1;Rtn4;Pf4;Ppia;Ccl6;Ccl7;Lgals3;Fcer1g;Ccl2;Anxa1;Wdr1;Ccl9;Ccl12;Ccl8;Sirpa;C3ar1;Itgb2;Thbs1;Rac1;C5ar1;S100a8;Cxcl5;S100a9;Camk1d;Il1r1;Fcgr3;Itgam;C1qbp;Ppib;Adam8;Ccl5;Csf1;Rarres2;Pecam1;Il17ra;Prkca;Csf1r;Mpp1;Nckap1l;Cxcl10;Itga9;Rac2;Dysf;Thbs4;Myd88;Syk;Ednra
prerank	GOMF_ALPHA_ACTININ_BINDING	0.708728	1.3813	0.0401606	0.399002	1	0.1066	Pdlim5;Xirp2;Itgb1;Nrap;Pdlim7;Pdlim1;Cacna1c
prerank	GOBP_REGULATION_OF_SIGNAL_TRANSDUCTION_BY_P53_CLASS_MEDIATOR	0.670388	1.38043	0.004	0.399895	1	0.2013	Ankrd1;Rps20;Rpl11;Rpl23;Rpl5;Rpl37;Npm1;Rps15;Rps7;Rpl26;Cd44;Rpl37rt;Hnrnpk;Mif;Ddx5;Zmpste24;Spred1;Ubb;Nop53;Smyd2;Rrm2b;Znhit1;Sh3glb1;Pttg1ip;Eef1e1;Pcbp4;Myc;Kdm1a;Kmt5a
prerank	GOCC_CELL_CORTEX	0.654139	1.38032	0	0.399897	1	0.1873	Actb;Eef1a1;Anxa2;Cfl1;Pfn1;Myl12a;Tpm4;Ctsz;Flot1;Myh9;Ncl;Flna;Actn1;Wdr1;Eno1;Cotl1;Eno1b;Iqgap1;Shroom3;Rhoa;Marcks;Clta;Cdh2;Hnrnpk;Cltb;Actr2;Actn4;Dstn;Coro1a;Capzb;Cttn;Mapre1;Cav1;Tpm3;Capza2;Lasp1;Nedd4;Rac1;Myadm;Cald1;Grb2;Actn2;Tbcb;Capza1;Cdc42se1;Flot2;Dync1h1;Clip4;Arf6;Epb41l2;Myl12b;Actr1a;Unc13a;Cep85;Gmfb;Dbn1;Myo5b;Dbnl;Akap13;Sptan1;Map2k2;Maea;Tnfaip2;Snx9;Ctnnd1;Hcls1;Hip1;Map2k1;Cd302;Mpp1;Ctnnb1;Exoc4;Ctbp1;Med28;Myo9b;Exoc5;Osbpl8;Macf1
prerank	GOMF_CARGO_RECEPTOR_ACTIVITY	0.680675	1.37971	0.001	0.401589	1	0.1773	Prg4;Stab1;Dab2;Lrp1;Cd44;Msr1;Lgals3bp;Mrc1;Tmed3;Surf4;Itgb2;Tmed9;Tmed2;Tfrc;Tmed10;Itgam;Cxcl16;Lrp10;Tex261;Scarb1;Scarb2;Sdc1;Tmed5;Enpp1;Tmed7;Lyve1
prerank	GOBP_PROTEIN_FOLDING	0.659074	1.37952	0	0.401227	1	0.2306	Nppb;Nppa;Clu;Hspb1;Cryab;Ppia;Grn;P4hb;B2m;Hspb6;Selenof;Hsp90aa1;Dnajb4;Cct3;Hsp90ab1;Cct2;Cct8;Cct6a;Tbca;Hspa8;Cct7;Ptges3;Cct4;Txndc5;Cct5;Ppic;Fkbp9;Qsox1;Hspb2;Tbcb;Pdia3;Dnaja1;Tcp1;Hspa4;Ppib;Nudcd3;Prdx4;Pdcl3;Fkbp10;Sdf2;Chchd4;Dnajb6;Fkbp5;Dnajc10;Fkbp8;Dnajc5;Erp44;Ahsa1;Sh3glb1;Nudcd2;Fkbp2;Dnajc3;Fkbp11;P3h1;Cdc37;St13;Dnajc7;Pofut2;Tor2a;Dnajc1;Pfdn2;Tbcd;Dnlz;Pfdn4;Pfdn1;Hspa13
prerank	GOBP_REGULATION_OF_BICELLULAR_TIGHT_JUNCTION_ASSEMBLY	0.703211	1.37941	0.0393145	0.401306	1	0.1237	Gja1;Rps6;Rps6-ps4;Myo1c;Pkp2;Rock2;F11r;Prkch
prerank	GOBP_POSITIVE_REGULATION_OF_TUMOR_NECROSIS_FACTOR_SUPERFAMILY_CYTOKINE_PRODUCTION	0.666136	1.3792	0	0.401773	1	0.1933	Clu;Hspb1;Tyrobp;Fcer1g;Ccl2;Cyba;Ncl;Stat3;App;Tnfrsf1a;Mif;Fcgr2b;Thbs1;Tmem106a;Lgals9;Il33;Fcgr3;Pycard;Ptafr;Adam8;Arhgef2;Lrrfip2;Oas1a;Ifngr1;Akap12;Hmgb1;Ptprc;Tlr4;Ccr2;Cd84;Cybb;Ccr5;Cd14;Csf1r;Jak2;Dhx9;Myd88;Mapkapk2;Syk
prerank	GOCC_SECRETORY_GRANULE_MEMBRANE	0.679759	1.37879	0.008	0.402991	1	0.1075	Sparc;Anxa7;Actn1;Lamp2;Sri;Cav1;Rab6a;Tmed2;Ptprn2;Tmed10;Flot2;Kcnq1;Cyb561;Adam8
prerank	GOBP_GRANULOCYTE_CHEMOTAXIS	0.661989	1.37816	0.002	0.404679	1	0.2098	Spp1;Pf4;Ppia;Ccl6;Ccl7;Lgals3;Fcer1g;Ccl2;Anxa1;Ccl9;Ccl12;Ccl8;C3ar1;Itgb2;Thbs1;Rac1;C5ar1;S100a8;Cxcl5;S100a9;Camk1d;Fcgr3;Itgam;C1qbp;Ppib;Ccl5;Csf1;Rarres2;Il17ra;Prkca;Csf1r;Mpp1;Nckap1l;Cxcl10;Itga9;Rac2;Dysf;Thbs4;Syk;Ednra;Akirin1;Cxcl1
prerank	GOMF_CALCIUM_ION_BINDING	0.647353	1.37785	0	0.405165	1	0.1968	Sparc;S100a6;Myl6;Anxa2;S100a11;Fstl1;Tgm2;Fbln2;S100a10;Fbn1;S100a4;Itgb1;Calm1;Ehd4;Efhd2;Calu;Mgp;Anxa5;Anxa7;Lcp1;Ncl;Actn1;Calm2;Anxa1;Stab1;Pam;Iqgap1;Lrp1;Cdh2;Dst;Tnnc1;Tpt1;Actn4;Hspg2;Rcn3;Gas6;Capns1;Sri;Capn2;S100a13;Bmp1;Esyt1;Anxa6;Nid1;Thbs1;Loxl2;Smoc2;Myl1;Itga5;Tpd52;S100a8;Heg1;Efemp2;Anxa4;Sulf2;Fkbp9;S100a9;Rcn1;Adgre1;Vcan;Actn2;Cd93;Ehd2;Myl9;Pls3;Sulf1;Esyt2;Anxa3;Sparcl1;Edem1;Tkt;Man1a;Calm3;C1s1;Capn12;S100a16;Adam8;Ltbp2;Myl12b;Habp2;Pros1;Mmp12;Cib1;Unc13a;Mcfd2;Fkbp10;Pdcd6;Clec4n;Aspn;Cd248;Matn2;Aif1;Sptan1;C1ra;Sdf4;Egfl7;Clec4a2;Nucb2;Chp1;Nol3;Enpp1;Masp1;Plscr1;Fkbp7;Cab39;Eps15;Gnptab;Dysf;Macf1;Thbs4;Prkcsh;Cdh5;Svep1;Alpl;Thbd;Itsn1;Adgre5
prerank	GOBP_LIPID_EXPORT_FROM_CELL	0.690063	1.37769	0.024	0.405439	1	0.1168	Spp1;Tspo;Dab2;Surf4;Mif;Kcnq1;Selenom
prerank	GOBP_CELLULAR_RESPONSE_TO_LIPOPROTEIN_PARTICLE_STIMULUS	0.699202	1.3772	0.0250501	0.4063	1	0.197	Itgb1;Fcer1g;Cd68;App;Itgb2;Cd81;Cd9;Trem2;Tlr4;Myd88;Abca1;Syk;Adam17
prerank	GOMF_PROTEIN_DISULFIDE_REDUCTASE_ACTIVITY	0.692855	1.37709	0.0180361	0.406398	1	0.1322	P4hb;Txn1;Pgk1;Txndc17;Txndc5;Txnrd1;Qsox1;Pdia3;Txnl1;Selenot;Chchd4;Dnajc10
prerank	GOBP_REGULATION_OF_PEPTIDASE_ACTIVITY	0.64991	1.37696	0	0.405484	1	0.1438	Serpina3n;Timp1;Serpinh1;Serpine1;Lgmn;Cryab;Gpx1;Rack1;Grn;Cst3;Ctss;Serpinb6a;Rps3;Prelid1;Ctsd;Stat3;Cstb;Rps27l;Serpinb1a;Cd44;Vcp;Ctsl;Laptm5;Serping1;Rcn3;Timp2;Psma3;Gas6;Usp50;Ecm1;App;Cav1;Serpinb6b;Mcl1;Park7;Thbs1;Cast;Psmb8;Arl6ip1;S100a8;Dap;Serpinf1;Ctsh;Perp;Mtch1;S100a9;Anp32b;Bcap31;Tmed10;Lyn;Pycard;Bax;Sfrp2;Rock2;Furin;Serpine2;Hmgb1;Pdcd6;Antxr1;Psenen;Ddx3x;Dnajb6;Rps6ka3;Birc5;Bak1
prerank	GOBP_INFLAMMATORY_RESPONSE_TO_ANTIGENIC_STIMULUS	0.677767	1.37653	0.013	0.406077	1	0.1698	Gpx1;Fcer1g;C3;Cd68;Lilrb4a;Psmb4;Park7;Cd81;Fcgr2b;Hmgb2;Fcgr3;Trem2;Fcgr1;Psma1;Fosl2;Rbpj;Enpp1;Ext1
prerank	GOBP_NEGATIVE_REGULATION_OF_PRODUCTION_OF_MOLECULAR_MEDIATOR_OF_IMMUNE_RESPONSE	0.682941	1.37648	0.021	0.405549	1	0.1027	Hmox1;Lilrb4a;Bst2;Axl;Fcgr2b;Tgfb2;Il33;Tmbim6;Parp3
prerank	GOBP_MODIFICATION_OF_POSTSYNAPTIC_STRUCTURE	0.687568	1.37612	0.03	0.405917	1	0.1578	Cfl1;Pfn1;Cdc42;Rap1b;Rhoa;Marcks;Cttn;Kalrn;Cyfip1;Dlgap4;Myo5b;Synpo
prerank	GOBP_REGULATION_OF_HEART_CONTRACTION	0.665631	1.37535	0.003	0.40573	1	0.2342	Nppa;Calm1;Gnai2;Atp1b1;Gja1;Flna;Calm2;Popdc2;Csrp3;Atp1a1;Scn5a;Sri;Cav3;Slc8a1;Cav1;Pkp2;Fxyd1;Jup;Tgfb2;Dmd;Tmem38b;Kcne4;Tpm1;Hbegf;Kcnq1;Calm3;Cacna1c;Zmpste24;Ace;Mybpc3;Tnnt2;Cacnb2;Prkca;Gnai3;Chrm2;Nos1ap;Bin1;Grk2;Cacna2d1;Ednra;Ednrb;Mdm2;P2rx4;Scn1b;Cxadr;Gata4
prerank	GOBP_AMYLOID_PRECURSOR_PROTEIN_CATABOLIC_PROCESS	0.675561	1.37527	0.011	0.405676	1	0.1259	Clu;Rtn4;Picalm;Prnp;Adam9;App;Tmed10;Flot2;Adam10;Lyn;Rtn3;Igf1;Rock2;Unc13a;Ifngr1;Psenen
prerank	GOCC_FIBRINOGEN_COMPLEX	0.94193	1.37525	0.0358744	0.405404	1	0.0582	Fn1;Thbs1
prerank	GOBP_ACTIN_FILAMENT_ORGANIZATION	0.645065	1.37505	0	0.405792	1	0.1635	Actg1;Acta1;Tmsb4x;Tmsb10;Xirp2;Tagln2;Cfl1;Pfn1;S100a10;Actc1;Tpm4;Itgb1;Arpc1b;Synpo2l;Cdc42;Arpc3;Lcp1;Myh9;Gja1;Flna;Actn1;Rhoc;Enah;Arpc2;Wdr1;Capg;Xirp1;Rnh1;Zyx;Cotl1;Cfl2;Arpc5;Iqgap1;Actr3;Shroom3;Rhoa;Marcks;Nrap;Actr2;Pakap;Actn4;Dpysl3;Tpm3-rs7;Tpm2;Dstn;Coro1a;Myo1c;Capzb;Sirpa;Mtpn;Cav3;Cttn;Arf1;Twf1;Zeb2;Tpm3;Cnn2;Capza2;Msrb1;Cd47;Plec;Rac1;Myadm;Vasp;Cald1;Grb2;Nckap1;Arpc4;Coro1c;Lima1;Fscn1;Actn2;Twf2;Lmod2;Brk1;Itgb5;Capza1;Pls3;Plek;Pdlim1;Tpm1;Rhoj;Coro1b;Pycard;Arf6;Cap2;Cyfip1;Rock2;Sdc4;Arhgef2;Stmn1;Flii;F11r;Ppm1e;Add1;Gmfb;Mical2;Dbn1;Myo5b;Aif1;Tnfaip1;Dbnl;Diaph1;Sptan1;Pecam1;Limch1;Cnn3;Tnnt2;Snx9;Esam;Synpo;Arpc1a;Hcls1;Hip1;Rhog
prerank	GOBP_SINGLE_FERTILIZATION	0.666511	1.37494	0.004	0.405488	1	0.102	H3f3b;Myh9;Col6a1;Cct3;B4galt1;Vdac2;Cct2;Cct8;Cct6a;Park7;Cct7;Cast;H3f3a;Cct4;Cct5;Mfge8;Hexb;Cd9;Tcp1;Slirp
prerank	GOBP_ACTIN_FILAMENT_BASED_MOVEMENT	0.664435	1.37466	0	0.405545	1	0.1605	Myl6;Acta2;Actc1;Myh9;Flna;Tnnc1;Atp1a1;Actn4;Myo1c;Scn5a;Sri;Cav3;Cav1;Zeb2;Pkp2;Fxyd1;Jup;Pdpn;Kcne4;Parva;Tpm1;Kcnq1;Cacna1c;Ccdc88c;Dbn1;Myo5b;Limch1;Sgcd;Tnnt2;Wipf1;Cacnb2
prerank	GOBP_LACTATION	0.699964	1.37436	0.0432161	0.405365	1	0.1318	Nme1;Gja1;Hif1a;Aprt;Cav1;Kalrn;Ccnd1;Ddr1
prerank	GOBP_RESPONSE_TO_ANGIOTENSIN	0.700384	1.37418	0.0320963	0.405715	1	0.1195	Col3a1;Cav1;Rac1;Nfe2l2;Actn2;Comt;Nono;Rock2;Ace
prerank	GOBP_CARDIAC_MUSCLE_CELL_ACTION_POTENTIAL	0.680268	1.37362	0.013013	0.406775	1	0.1066	Calm1;Flna;Slmap;Scn5a;Cav3;Cav1;Pkp2;Jup;Dmd;Kcne4;Kcnq1;Calm3;Cacna1c
prerank	GOCC_FILOPODIUM	0.668303	1.37343	0.005	0.406846	1	0.1362	Cfl1;Msn;Itgb1;Abi1;Cdc42;Lcp1;Enah;App;Twf1;Vasp;Pdpn;Dmd;Fscn1;Actn2;Twf2;Dync1h1;Arf6;Cyfip1;Podxl;Cib1;Ninj1;Antxr1;Tubb3;Itgav;Dbn1
prerank	GOBP_REGULATION_OF_ACTIVATED_T_CELL_PROLIFERATION	0.691807	1.37339	0.034034	0.406634	1	0.1197	Prkar1a;Rps3;Lilrb4a;Prnp;Laptm5;Pycard;Igf1;Hmgb1
prerank	GOBP_REGULATION_OF_CELL_COMMUNICATION_BY_ELECTRICAL_COUPLING_INVOLVED_IN_CARDIAC_CONDUCTION	0.949973	1.37337	0.0393939	0.406376	1	0.0502	Sri;Cav1
prerank	GOBP_MAST_CELL_ACTIVATION_INVOLVED_IN_IMMUNE_RESPONSE	0.674503	1.37315	0.018	0.406915	1	0.1933	Nppa;Hmox1;Fcer1g;Ywhaz;Lilrb4a;Il4ra;Lyn;Snap23;Cd84;Vamp8;Rac2;Ptpn6;Syk
prerank	GOBP_PROSTANOID_BIOSYNTHETIC_PROCESS	0.704121	1.37312	0.0422961	0.406657	1	0.097	Anxa1;Fabp5;Mif;Ptges3;Ptgis;Daglb
prerank	GOBP_NEUTROPHIL_MIGRATION	0.661403	1.37255	0.001	0.407385	1	0.1975	Spp1;Rtn4;Pf4;Ppia;Lgals3;Fcer1g;Ccl2;Wdr1;C3ar1;Itgb2;Rac1;C5ar1;S100a8;Cxcl5;S100a9;Camk1d;Il1r1;Fcgr3;Itgam;C1qbp;Ppib;Adam8;Pecam1;Prkca;Mpp1;Nckap1l;Cxcl10;Itga9;Rac2;Dysf;Thbs4;Myd88;Syk;Ednra
prerank	GOBP_REGULATION_OF_MACROPHAGE_MIGRATION	0.686703	1.37219	0.014014	0.407375	1	0.1413	Rtn4;Ccl2;Emilin1;Mtus1;C3ar1;Mif;Cd81;Cnn2;Thbs1;C5ar1;Cd9;Trem2;Mmp14;Ccl5;Csf1;Ccr2;Rarres2
prerank	GOBP_POSITIVE_REGULATION_OF_MYELOID_LEUKOCYTE_MEDIATED_IMMUNITY	0.703042	1.37197	0.0311245	0.407873	1	0.2098	Tyrobp;Fcer1g;C3;Itgb2;Fcgr3;Itgam;Fcgr1;Ptafr;Ddx21;Stx4a;Spi1;Cxcl1
prerank	GOBP_PLATELET_MORPHOGENESIS	0.709853	1.37196	0.0361809	0.407568	1	0.0232	Tpm4;Myh9;Actn1;Wdr1
prerank	GOBP_ACTIVATED_T_CELL_PROLIFERATION	0.684892	1.3719	0.017	0.407459	1	0.1197	Prkar1a;Rps3;Lilrb4a;Prnp;Laptm5;Itgb2;Itgam;Pycard;Igf1;Hmgb1
prerank	GOBP_REGULATORY_T_CELL_DIFFERENTIATION	0.691673	1.37184	0.036	0.407328	1	0.0786	Hspb1;Ctla2a;Cd44;Lilrb4a;Lgals9
prerank	GOBP_NEGATIVE_REGULATION_OF_CATION_CHANNEL_ACTIVITY	0.697688	1.37154	0.0391566	0.407458	1	0.0991	Calm1;Rrad;Calm2;Sri;Cav1;Kcne4;Kcnq1;Calm3
prerank	GOBP_POSITIVE_REGULATION_OF_COLLAGEN_METABOLIC_PROCESS	0.688534	1.37123	0.0230461	0.408277	1	0.0133	Vim;Serpine1;Ccl2
prerank	GOBP_MONOSACCHARIDE_CATABOLIC_PROCESS	0.69573	1.37044	0.0392749	0.409539	1	0.0468	Pfkp;Ldha;Eno1;Pgk1;Eno1b;Hk1;Pkm
prerank	GOBP_MONONUCLEAR_CELL_MIGRATION	0.654377	1.37013	0	0.410358	1	0.171	Rtn4;Serpine1;Lgmn;Msn;Rpl13a;Rps19;Ccl7;Lgals3;Ccl2;Cdc42;Anxa1;Emilin1;Ccl12;Rhoa;Cxcl12;B4galt1;Coro1a;Mtus1;Sirpa;Gas6;C3ar1;Ecm1;App;Mif;Cd81;Cnn2;Thbs1;Cd47;Plec;C5ar1;Lgals9;Cd9;Adam10;Trem2;Crk;Lyn;Pycard;Mmp14;Cxcl16;C1qbp;Adam8;Ccl5;F11r;Hmgb1;Ninj1;Csf1;Mmp2;Ccr2;Aif1;Rarres2;Pecam1;Enpp1;Wnk1;Ext1;Ccr1;Csf1r;Pla2g7
prerank	GOBP_REGULATION_OF_CELL_SHAPE	0.655153	1.3701	0	0.410141	1	0.124	Cfl1;Msn;Myl12a;Fn1;Ccl7;Anxa7;Myh9;Itga7;Anxa1;Wdr1;Arhgdia;Shroom3;Pakap;Coro1a;Plxnb2;S100a13;Plekho1;Lst1;Rac1;Pdpn;Parva;Hexb;Limd1;Cdc42se1;Tpm1;Rhoj;Crk;Cyfip1;Zmpste24;Epb41l2;Myl12b;F11r;Cfdp1;Parvb
prerank	GOBP_NEUTROPHIL_CHEMOTAXIS	0.663429	1.36995	0.004	0.410357	1	0.1975	Spp1;Pf4;Ppia;Lgals3;Fcer1g;Ccl2;C3ar1;Itgb2;Rac1;C5ar1;S100a8;Cxcl5;S100a9;Camk1d;Fcgr3;Itgam;C1qbp;Ppib;Prkca;Mpp1;Nckap1l;Cxcl10;Itga9;Rac2;Dysf;Thbs4;Syk;Ednra
prerank	GOBP_MAINTENANCE_OF_ANIMAL_ORGAN_IDENTITY	0.933513	1.36944	0.0430769	0.41131	1	0.0531	Pkp2
prerank	GOBP_MAINTENANCE_OF_PROTEIN_LOCALIZATION_IN_ORGANELLE	0.678715	1.36943	0.026026	0.411024	1	0.0778	Tspo;Txn1;Gja1;Kdelr2;Hk1;Park7;Kdelr1;Hnrnpu;Tmed2;Rer1
prerank	GOCC_PHAGOCYTIC_VESICLE_MEMBRANE	0.69006	1.36927	0.035	0.41095	1	0.2332	B2m;H2-K1;H2-D1;Lamp2;Sec61a1;Mpeg1;Lamp1;Tapbp;Anxa3;Rapgef1;Rab31;H2-Q7;Slc11a1;Pip4p1;Tcirg1
prerank	GOBP_POSITIVE_REGULATION_OF_REGULATED_SECRETORY_PATHWAY	0.686276	1.36889	0.019019	0.411387	1	0.1068	Nppa;Fcer1g;Lamp1;Itgb2;Arf1;Il4ra;Itgam;Ptafr
prerank	GOMF_G_PROTEIN_COUPLED_RECEPTOR_BINDING	0.650515	1.36825	0	0.412217	1	0.1238	Nppa;Pf4;Ccl6;Calm1;Ccl7;Ccl2;Gnai2;Sdcbp;Myh9;Flna;Calm2;C3;Stat3;Ccl9;Ccl12;Ccl8;Cxcl12;Prnp;Sfrp1;App;Hspa8;Pdcd6ip;Nedd4;Tmed2;Cxcl5;Cthrc1;Jak1;Snx5;Wls;Cnih4;Fcgr1;Dnaja1;Calm3;Ppp2ca;Cxcl16;C1qbp;Psmc5;Vps35;Ccl5;Ryk;Arhgef12;Ace;Uchl1;Ccdc88c
prerank	GOBP_REGULATION_OF_ENDOPEPTIDASE_ACTIVITY	0.647597	1.36804	0	0.412703	1	0.1524	Serpina3n;Timp1;Serpinh1;Serpine1;Lgmn;Cryab;Gpx1;Rack1;Cst3;Serpinb6a;Rps3;Prelid1;Ctsd;Stat3;Rps27l;Serpinb1a;Cd44;Vcp;Laptm5;Serping1;Timp2;Psma3;Gas6;Usp50;Serpinb6b;Mcl1;Park7;Thbs1;Cast;Psmb8;Arl6ip1;S100a8;Dap;Serpinf1;Perp;Mtch1;S100a9;Anp32b;Bcap31;Tmed10;Lyn;Pycard;Bax;Sfrp2;Rock2;Furin;Serpine2;Hmgb1;Pdcd6;Psenen;Ddx3x;Dnajb6;Rps6ka3;Birc5;Bak1;Dapk1;Psme3
prerank	GOBP_CELL_MATRIX_ADHESION	0.652657	1.36789	0	0.412274	1	0.2034	Col3a1;Postn;Actg1;Cd63;Anxa2;Serpine1;Cfl1;S100a10;Fn1;Itgb1;Myh9;Actn1;Itga7;Emilin1;Zyx;Iqgap1;Rhoa;Lrp1;Adam9;Cd34;Sirpa;Cttn;Itgb2;Nid1;Dusp3;Jup;Thbs1;Rac1;Itga5;Efemp2;Dmd;Coro1c;Actn2;Itgb5;Itgam;Slk;Mmp14;Bcam;Adam8;Sdc4;Mmp12;Cib1;Ninj1;Gpm6b;Csf1;Adam15;Ddr1;Itgav;Col5a3;Pecam1;Limch1;Rras;Lims1;Ctnnb1;Sorbs1;Vcl;Nrp1;Pcsk5;Itga9;Peak1;Macf1;Ilk;Map4k4;Rcc2;Ptpra;Cdk6;Fermt3
prerank	GOBP_REGULATION_OF_MONOATOMIC_ION_TRANSMEMBRANE_TRANSPORT	0.647698	1.36774	0	0.412484	1	0.0991	Nppa;Lcn2;Cd63;Fhl1;Itgb1;Calm1;Ctss;Cyba;Atp1b1;Vmp1;Fxyd5;Rrad;Flna;Fkbp1a;Calm2;Slmap;Prnp;Ywhah;Coro1a;Scn5a;Gnb2;Sri;Cav3;Slc8a1;Cav1;Arf1;Ywhaq;Park7;Fxyd1;Dbi;Nedd4;Atp1b3;Tgfb2;Ywhae;Ahnak;Dmd;Tmem38b;Actn2;Kcne4;Fxyd6;Tmbim6;Trem2;Lyn;Kcnq1;Bax;1810037I17Rik;Calm3
prerank	GOBP_OVULATION	-0.432425	-1.36647	0.0243902	0.742868	1	0.568	Afp;Sirt1;Inhbb;Ereg;Kmt2b;Nrip1;Inhba;Agt;Adamts1;Pla2g4a
prerank	GOBP_NEGATIVE_REGULATION_OF_HYDROLASE_ACTIVITY	0.65014	1.36593	0	0.41697	1	0.1938	Serpina3n;Timp1;Serpinh1;Serpine1;Cryab;Gpx1;Grn;Cst3;Serpinb6a;Cstb;Serpinb1a;Cd44;Serping1;Timp2;Gas6;Ecm1;App;Slc39a14;Serpinb6b;Park7;Ptx3;Thbs1;Cast;Arl6ip1;Serpinf1;Tmed2;Angptl4;Tmed10;Tmbim6;Sfrp2;Rock2;Serpine2;Ddx3x;Dnajb6;Rps6ka3;Birc5;Chp1;Nol3;Wnk1;Hras;Ubxn1;Pi16;Nckap1l;Serpinb1c;Ikbkb;Ptpa;Bin1;Rcc2
prerank	GOBP_RESPONSE_TO_CHEMOKINE	0.665583	1.36575	0.004	0.417322	1	0.1184	Pf4;Ccl6;Lox;Ccl7;Ccl2;Ccl9;Ccl12;Rhoa;Ccl8;Cxcl12;Hif1a;Cxcl5;Trem2;Lyn;Ccl5;Cib1
prerank	GOBP_ACTOMYOSIN_STRUCTURE_ORGANIZATION	0.647563	1.36546	0	0.417056	1	0.1578	Actg1;Acta1;Flnc;Pfn1;S100a10;Actc1;Prkar1a;Ankrd23;Itgb1;Synpo2l;Csrp2;Cdc42;Myh9;Rhoc;Wdr1;Xirp1;Zyx;Cfl2;Csrp3;Iqgap1;Rhoa;Nrap;Cav3;Zeb2;Cnn2;Pdcd6ip;Cd47;Plec;Rac1;Actn2;Lmod2;Myl9;Itgb5;Pdlim1;Tpm1;Csrp1;Rock2;Sdc4;Stmn1;Mybpc2;Epb41l2;Flii;F11r;Ppm1e;Tnfaip1;Mybpc3;Akap13;Klhl41;Limch1;Cnn3;Pdgfrb;Tnnt2;Synpo
prerank	GOMF_MOLECULAR_FUNCTION_INHIBITOR_ACTIVITY	0.644647	1.36545	0	0.416764	1	0.1397	Serpina3n;Timp1;Serpinh1;Anxa2;Hspb1;Serpine1;Rack1;Prkar1a;Wfdc17;Rps20;Rpl11;Calm1;Cst3;Rpl23;Rpl5;Calu;Rpl37;Serpinb6a;Ly6a;Npm1;Rps15;Rps7;Fkbp1a;Calm2;Ywhab;Anxa1;C3;Cstb;Dynll1;Rnh1;Lamp2;Serpinb1a;Ly6e;Rpl37rt;Lilrb4a;Prnp;Serping1;Ppp1r14b;Timp2;Lamp1;Cav3;App;Cav1;Serpinb6b;Bst2;Thbs1;Cast;Nedd4;Pacsin3;Serpinf1;Angptl4;Ly6c2;Kcne4;Parva;Socs3;Tmbim6;Anxa3;Pkig;C1qbp;Ube2z;Furin;Id3;Ppp1r2;Ccl5;Zfas1;Cib1;Serpine2;Ski;Prkch;Id2;Chmp3;Spred1;Nolc1;Dbn1;Lrpap1;Parp9;Birc5
prerank	GOBP_RESPONSE_TO_INTERFERON_ALPHA	0.684487	1.365	0.0441324	0.416798	1	0.215	Ifitm3;Ifitm2;Gas6;Bst2;Axl;Star;Ifi204;Oas1a;Ifnar1;Ifit1;Plscr1;Ifnar2;Myc;Tpr
prerank	GOBP_MUSCLE_CONTRACTION	0.648625	1.36495	0	0.416674	1	0.2048	Nppa;Myl6;Acta2;Actc1;Tpm4;Calm1;Atp1b1;Flna;Fkbp1a;Calm2;Eno1;Eno1b;Csrp3;Rhoa;Tnnc1;Atp1a1;Tpm3-rs7;Tpm2;Scn5a;Sri;Cav3;Cttn;Slc8a1;Cav1;Pkp2;Tpm3;Fxyd1;Anxa6;Jup;Myl1;Cald1;Sulf2;Dmd;Tmem38b;Actn2;Kcne4;Lmod2;Srsf1;Sulf1;Tpm1;Kcnq1;Calm3;Cacna1c;Ptafr;Rock2;Mybpc2;Zfas1;Tbx20;Dbn1;Mybpc3;Map2k3;Sgcd;Tnnt2;Cacnb2;Prkca;Map2k1;Cd38;Atp2b1;Tmod3;Chrm2;Bin1;Grk2;Cacna2d1;Ednra;Ncf1;Hsbp1
prerank	GOBP_REGULATION_OF_VASCULATURE_DEVELOPMENT	0.645169	1.36473	0	0.416844	1	0.164	Sparc;Rtn4;Hspb1;Serpine1;Lrg1;Grn;Hmox1;Itgb1;Lgals3;Ccl2;Tnfrsf12a;Hspb6;Col4a2;C3;Emilin1;Stab1;Stat3;Rnh1;Pgk1;Cxcl12;Cd34;Hif1a;Pkm;Tgfbr2;C3ar1;Ecm1;Itgb2;Tnfrsf1a;Jup;Thbs1;Smoc2;C5ar1;Itga5;Tgfb2;Serpinf1;Ecscr;Ptgis;Nfe2l2;Ctsh;Nras;Jak1;Tspan12;Sulf1;Adam10;Anxa3;Mtdh;Rhoj;Btg1;Dcn;Sfrp2;Glul;Rock2;Mydgf;Ccl5;Creb3l1;Hmgb1;Pdcl3;Pdcd6;Ninj1;Emc10;Add1;Spred1;Ccr2;Tcf4;Cybb;Adam12;Ets1;Rras;Prkca;Wnk1
prerank	GOBP_NEGATIVE_REGULATION_OF_T_HELPER_CELL_DIFFERENTIATION	0.702642	1.36461	0.0454545	0.416974	1	0.0955	Pf4;Anxa1;Il4ra;Loxl3
prerank	GOBP_WOUND_HEALING	0.642429	1.36444	0	0.41696	1	0.2442	Col3a1;Timp1;Actg1;Anxa2;Serpine1;Lrg1;Ppia;S100a10;Gpx1;Fn1;Hmox1;Itgb1;Fcer1g;Ccl2;Tnfrsf12a;Anxa5;Myh9;Flna;Anxa1;Naca;Col5a1;Cd44;Dst;Lilrb4a;B4galt1;Serping1;Cd151;Hif1a;Tspan9;Gas6;Cav3;Cav1;F13a1;Axl;Cnn2;Vkorc1;Thbs1;Chmp4b;Plec;Smoc2;Pdpn;Nfe2l2;Ahnak;S100a9;Chmp2a;Pdia3;Srsf6;Cd9;Plek;Tpm1;Crk;Lyn;Coro1b;Hbegf;Igf1;Sdc4;Pros1;Mmp12;F11r;Serpine2;Hmgb1;Fkbp10;Ddr1;Tlr4;Ccr2;Plpp3;Vps4b;Pecam1;Prcp;Myof;Elk3;Prkca;Ext1;Hras;Jak2;Plat;Nrp1;Dysf;Ptpn6;Macf1;Xbp1;Chmp5;Gnas;Svep1;Syk;Thbd;Pdgfra;Yap1;Fermt3;Gna13;Fgfr1op2;Emilin2;Slc11a1;F2r;Mylk;Ddr2;Chmp1a;Notch2;Cxadr;Pten;Gata4;Entpd1;Eng;Fermt2;Pdcd10;Prkg1;Rap2b
prerank	GOBP_REGULATION_OF_ENDOCYTOSIS	0.641065	1.36355	0	0.418355	1	0.1955	Actb;Actg1;Clu;Cd63;Anxa2;Tgm2;Serpine1;Rack1;Itgb1;Lgals3;Ehd4;Fcer1g;Ccl2;Cyba;B2m;Flot1;Cdc42;Arpc3;Sdcbp;Myh9;C3;Dab2;Picalm;Lrp1;Hnrnpk;Actn4;Cd151;Sirpa;Gas6;Cav3;App;Cav1;Arf1;Park7;Ap2m1;Ptx3;Axl;Cnn2;Fcgr2b;Cd47;Nedd4;Cfp;Rac1;Pacsin3;Rab5c;Camk1d;Snx3;Rap1a;Fcgr3;Trem2;Fcgr1;Pycard;Pros1;Lman2;Hmgb1;Rapgef1;Scarb1;Snx12;Csk;Add1;Arhgap21;Ptprc;Itgav;Ptpn1;Lrpap1;Arrb2;Ppt1;Vamp8;Ankrd13a;Rala;Snx9;Cd14;Hip1;Prkca;Nckap1l;Rab31;Atad1;Ap2b1;Atg3;Dysf;Bin1;Ankfy1;Syk;Itsn1;Ppp3ca
prerank	GOMF_MOLECULAR_SEQUESTERING_ACTIVITY	0.674828	1.36321	0.014	0.418341	1	0.1609	Lcn2;Tmsb4x;Sdcbp;Ywhaz;Stat3;Sqstm1;Laptm5;Ywhae;Ywhag;Pmepa1;Prdx4;Fth1;Xaf1;C1ra;Ctnnd1
prerank	GOBP_CELLULAR_RESPONSE_TO_KETONE	0.668129	1.36274	0.011	0.418151	1	0.2314	Postn;Spp1;Msn;Arpc2;Eif4ebp1;Hnrnpk;Cdk4;Gas6;Park7;Hnrnpu;Rock2;Rnf4;Adam15;Larp1;Jak2;Golph3;Gnas;Rwdd1;Cdc5l;Pck2;Trim63;P2ry6
prerank	GOCC_RIBONUCLEOPROTEIN_COMPLEX	0.633472	1.36268	0	0.417694	1	0.2063	Actb;Rpl3;Rpsa;Rps12;Rpl12;Rpl39;Rps26;Rplp1;Rpl41;Rack1;Rpl32;Rps27a;Rps16;Rps8;Rpl36a;Rpl13;Rps20;Rpl13a;Pabpc1;Rpl11;Rps18;Rps4x;Rps19;Rpl4;Rpl27a;Lgals3;Rps2;Rps15a;Rpl23;Rpl10a;Rpl38;Rpl5;Rpl22l1;Rps28;Rpl6;Rps3a1;Rbm3;Rps24;Rplp0;Rpl8;Rpl37;Rps23;Rpl22;Rpl10;Rpl31;Rpl14;Rpl29;Rpl17;Rpl7;Rpl27;Npm1;Rpl15;Rps5;Rps15;Rpl21;Ncl;Rpl18;Rps7;Rpl18a;Rps3;Rps11;Rpl35;Rpl26;Rpl19;Rpl7a;Rpl9;Rpl28;Fau;Rps25;Eef2;Rpl37a;Rpl34;Hnrnpab;Rplp2;Rps9;Rpl23a;Rps10;Hnrnpf;Rps6;Rpl35a;Rps27l;Iqgap1;Rps14;Rpl30;Mvp;Rpl37rt;Rps21;Hnrnpk;Snrpd1;Rpl10-ps3;Rps6-ps4;Rpl24;Hnrnpa1;Hnrnpa3;Actn4;Mrpl52;Eif3h;Pcbp1;Hnrnpa2b1;Mrpl33;Rpl36al;Csnk1a1;Rpl34-ps1;Pin4;Hnrnpm;Rps17;Rps29;Hspa8;Hnrnpl;Rpl36;Rbms1;Ptges3;Snrpe;Snrpg;Snrpf;Hnrnpu;Srsf2;Snrpb;Celf2;Snrnp70;Zfp36l2;Utp11;Mrpl20;Ddx5;Eif6;Srsf6;Nhp2;Ddx39b;Limd1;Srsf1;Eif4a3;Rbm17;Pcbp2;Rpl9-ps6;G3bp1;Lsm4;Rpl6l;Utp3;Nsa2;Tra2b;Lsm6;Fbl;Rrp7a;Slirp;Eif1a;Sf3b6;Snw1;Srp54b;Hnrnph1;Alyref;Elavl1;Rpl17-ps8;Eif3a;U2af1;Prpf6;Zfp36l1;Snrpd2;Sf3b2;Rps27;Eif1ax;Hnrnpa0;Ddx3x;Sart3;Sf3b3;Snu13;Sf1;Syncrip;Nolc1;Snd1;Hnrnph2;Hnrnpd;Eif2s1;Mtrex;Xpo1;Ubb;Cbx5;Bysl;Sf3b1;Raly;Rbm8a;Snrpd3;Pa2g4;Bud31;Srp14;Tial1;Rpl7l1;Clns1a;Luc7l2;Mrto4;Rps13;Nop10;Rheb;Mcts1;Cwc15;Ddx17;Lsm7;Ctnnbl1;Hnrnpc;Snrpc;Mrpl48;Srp9;Dazap1;Sra1;Emg1;Nop56;Snrpa1;Phf5a;Apobec3;Rps27rt;Tra2a;Dhx9;Ik;Pno1;Top2a;Mrpl40;Ybx1;Snrpa;Mrpl21;Nop58;Magoh;Rbmxl1;Zmat2;Mrps18c;Slbp;Dnttip2;Puf60;Sf3b5;Ssb;Srp54c;Prpf38b;Pcbp4;Riok3;Sf3b4;Cpeb1;Eif2a;Rbms3;Lsm5;Mrpl13;Ccdc12;Lsm14a;Mrps14;Mrpl35
prerank	GOBP_ENDODERMAL_CELL_DIFFERENTIATION	0.689586	1.36268	0.0421264	0.417384	1	0.0671	Fn1;Col5a2;Myh9;Col5a1;Itga5;Grb2
prerank	GOBP_MACROPHAGE_MIGRATION	0.671407	1.36247	0.007	0.416837	1	0.1413	Rtn4;Rpl13a;Lgals3;Ccl2;Emilin1;B4galt1;Mtus1;C3ar1;Mif;Cd81;Cnn2;Thbs1;C5ar1;Cd9;Trem2;Mmp14;Ccl5;Ninj1;Csf1;Mmp2;Ccr2;Rarres2
prerank	GOBP_REGULATION_OF_ACUTE_INFLAMMATORY_RESPONSE	0.683709	1.36198	0.0270812	0.417675	1	0.1137	Fcer1g;C3;Alox5ap;Park7;Fcgr2b;Fcgr3;Fcgr1;Adam8;Ccl5
prerank	GOBP_ACUTE_INFLAMMATORY_RESPONSE	0.664781	1.36141	0.007	0.418157	1	0.1698	Serpina3n;Saa3;Fn1;Fcer1g;C3;Stat3;Alox5ap;B4galt1;Park7;Fcgr2b;Fcgr3;Fcgr1;Adam8;Ccl5;Nupr1;Prcp;Ccr5;Plscr1;Ext1
prerank	GOBP_REGULATION_OF_EXTRINSIC_APOPTOTIC_SIGNALING_PATHWAY_VIA_DEATH_DOMAIN_RECEPTORS	0.671033	1.3611	0.012	0.419043	1	0.1769	Serpine1;Gpx1;Hmox1;Lgals3;Tmbim1;Sfrp1;Park7;Thbs1;Pea15a;Hmgb2;Sfrp2;Ddx3x;Nol3;Stx4a;Sp100;Mal
prerank	GOBP_MYOTUBE_DIFFERENTIATION	0.654919	1.36047	0.001	0.420143	1	0.204	Acta1;Rcan1;Gpx1;Flot1;Myh9;Naca;Csrp3;Col6a1;Ccl8;Cxcl12;Pmp22;Capn2;Cav3;Cd53;Cd81;Plekho1;Plec;Il4ra;Gdf15;Dmd;Ehd2;Cd9;Hacd1;Mmp14;Igf1;Ski;Pld3;Ptgfrn;Csf1r;Klhl40;Hdac9;Cxcl10;Dysf;Dock1;Xbp1;Scgb3a1;Ppp3ca;Myc;Lncpint
prerank	GOBP_POSITIVE_REGULATION_OF_NEURAL_PRECURSOR_CELL_PROLIFERATION	0.677497	1.36042	0.018018	0.420015	1	0.1727	Itgb1;Gnai2;Flna;Nap1l1;Hif1a;Vcan;Lyn;Rsu1;Igf1;Ryk;Gng5;Smarcd3;Nes;Ctnnb1
prerank	GOBP_MYELOID_CELL_ACTIVATION_INVOLVED_IN_IMMUNE_RESPONSE	0.658913	1.3604	0.003	0.419751	1	0.1979	Nppa;Tyrobp;Grn;Hmox1;Fcer1g;Ywhaz;Lilrb4a;Itgb2;Il4ra;Il33;Itgam;Trem2;Anxa3;Lyn;Pycard;Ptafr;Hmgb1;Snap23;Ccr2;Ifi35;Cd84;Vamp8;Sbno2;Stx4a;Rac2;Dysf;Ptpn6;Myd88;Syk;Spi1
prerank	GOBP_TRABECULA_MORPHOGENESIS	0.675549	1.36038	0.031031	0.419498	1	0.1622	Col1a1;Fkbp1a;Naca;Rhoa;Sfrp1;Cav3;Tgfb2;Heg1;Mmp2;Rbpj;Smarca4;Enpp1;Sbno2
prerank	GOBP_ANTIGEN_PROCESSING_AND_PRESENTATION	0.655324	1.36025	0	0.419651	1	0.1005	Lgmn;Ctss;Fcer1g;Fgl2;B2m;H2-K1;Cd68;H2-D1;Ctsl;Mpeg1;Ifi30;Fcgr2b;Tapbp;Thbs1;Rab6a;Psmb8;Pdia3;Fcgr3;Trem2;Fcgr1;Pycard;Unc93b1
prerank	GOBP_ENDOCRINE_PROCESS	0.667995	1.36025	0.012	0.419335	1	0.1429	Spp1;Tspo;Cyba;Dab2;Rhoa;Comt;Kcnq1;Atp6ap2;Selenom;Ace;Rab11fip5;Fgfr1
prerank	GOMF_POTASSIUM_CHANNEL_ACTIVITY	0.680073	1.35998	0.027	0.419429	1	0.0938	Lrg1;Grik3;Tmem38b;Kcne4;Kcnq1
prerank	GOBP_CELL_CELL_JUNCTION_ORGANIZATION	0.650109	1.35895	0.002	0.421362	1	0.2166	Actb;Actg1;Xirp2;Itgb1;Cdc42;Gja1;Flna;Rhoc;Wdr1;Rps6;Rhoa;Cdh2;Pmp22;Rps6-ps4;Actn4;Myo1c;Cav1;Pkp2;Ctnna1;Jup;Pdcd6ip;Plec;Rac1;Tgfb2;Heg1;Perp;Fscn1;Cd9;Adam10;Rock2;F11r;Ace;Csk;Prkch;Add1;Pecam1;Esam;Prkca;Lims1;Ext1;Csf1r;Ctnnb1;Vcl;Ikbkb;Cdh5;Svep1;Aplnr;Hipk1;Pak2;F2r;Tbcd
prerank	GOCC_AGGRESOME	0.691372	1.35875	0.036	0.42182	1	0.1793	Clu;Hspb7;Eef2;Sqstm1;Edem1;Rangap1;Ubqln1;Eps15
prerank	GOBP_LAMELLIPODIUM_ASSEMBLY	0.656852	1.35816	0.012	0.422757	1	0.2357	Cfl1;Itgb1;Cdc42;Arpc2;Hsp90aa1;Actr3;Pmp22;Actr2;Capzb;Twf1;Rac1;Nckap1;Fscn1;Twf2;Brk1;Cyfip1;Parvb;Vcl;Ablim1;Rac2;Arhgef7;Golph3;Akirin1;Plce1;Dnm2;Wasf2;Pxn
prerank	GOCC_ENDOPLASMIC_RETICULUM_LUMEN	0.666578	1.3581	0.006	0.422679	1	0.2177	Clu;Lyz2;P4hb;Calu;Selenof;Erp29;Txndc5;Pdia3;Ptprn2;Furin;Tmem43;Selenom;Dnajc10;Lrpap1;Rnaset2a;Erp44;Poglut1;Dnajc3;Pcsk5;Uggt1;Colgalt1;H6pd;Tor3a;Tor2a;Dnajc1;Erap1
prerank	GOBP_AMYLOID_BETA_METABOLIC_PROCESS	0.669731	1.35757	0.018	0.422748	1	0.1259	Clu;Rtn4;Picalm;Prnp;Tmed10;Adam10;Rtn3;Igf1;Rock2;Unc13a;Ifngr1;Ace;Psenen
prerank	GOBP_RESPONSE_TO_VITAMIN	0.697391	1.35739	0.0410822	0.422467	1	0.1119	Postn;Spp1;Gas6;Rbp1;Pdia3;Snw1
prerank	GOBP_EPIBOLY	0.688258	1.35709	0.0491474	0.422864	1	0.1318	Lrg1;Flna;Col5a1;Cd44;Cd151;Pdpn;Hbegf;Mmp12;Ddr1
prerank	GOBP_REGULATION_OF_RECEPTOR_MEDIATED_ENDOCYTOSIS	0.653775	1.35681	0.001	0.422915	1	0.0595	Clu;Cd63;Anxa2;Serpine1;B2m;Flot1;Sdcbp;C3;Dab2;Picalm;Lrp1;Hnrnpk;App;Arf1;Ap2m1;Nedd4
prerank	GOMF_ATPASE_REGULATOR_ACTIVITY	0.67834	1.3564	0.013	0.42349	1	0.16	Pfn1;Atp1b1;Dnajb4;Rab6a;Bag3;Atp1b3;Atp6ap1;Tor1aip2;Dnaja1;Hspa4;Dnajb6;Dnajc10;Bag2;Ahsa1
prerank	GOBP_REGULATION_OF_AMIDE_METABOLIC_PROCESS	0.672969	1.35625	0.009	0.422734	1	0.137	Clu;Rtn4;Rack1;Picalm;Prnp;Tnfrsf1a;Nfe2l2;Tmed10;Rtn3;Igf1;Rock2;Ifngr1;Hsd11b1
prerank	GOBP_NEGATIVE_REGULATION_OF_HEART_RATE	0.937193	1.35618	0.0406627	0.422667	1	0.0477	Sri
prerank	GOCC_NEURON_TO_NEURON_SYNAPSE	0.63755	1.3554	0	0.423802	1	0.1873	Rtn4;Pdlim5;Hspb1;Cfl1;Rpl12;Grn;Itgb1;Rps18;Rps19;Rpl4;Rpl23;Rpl10a;Rpl38;Rpl5;Rpl6;Rplp0;Rpl8;Gnai2;Abi1;Camk1;Rpl14;Rpl7;Rpl18a;Rps3;Rps25;Ywhaz;Stat3;Rps14;Rpl30;Picalm;Lrp1;Grik3;Cdh2;Dst;Atp1a1;Prnp;Hnrnpa3;Ywhah;Hnrnpa2b1;Capzb;Fabp5;Usp50;Hnrnpm;Slc8a1;Arf1;Hspa8;Cast;Chmp4b;Kalrn;Map4;Dmd;Actn2;Eif4g2;Gphn;Sumo2;Adam10;Pcbp2;Rtn3;Chd4;Cacna1c;Cap2;Rock2;Arhgef2;Vps35;Ryk;Hnrnph1;Nptn;Eif3a;Eif3e;Rps27;Add1;Snx1;Tacc3;Dbn1;Hnrnph2;Hnrnpd;Dbnl;Dapk1;Dpysl2;Abhd17c;Rps13;Rheb;Ctnnd1;Synpr;Camk2b;Map2k1;Ctnnb1;Bmpr2;Exoc4;Rps27rt;Ablim1;Ptprs;Kpna2;Chrm2;Pak6;Macf1
prerank	GOBP_REGULATION_OF_METAL_ION_TRANSPORT	0.640068	1.3553	0	0.42384	1	0.1975	Nppa;Lcn2;Cd63;Fhl1;Serpine1;Tspo;Itgb1;Calm1;Lgals3;Cyba;Gnai2;B2m;Atp1b1;Vmp1;Fxyd5;Gja1;Rrad;Flna;Fkbp1a;Calm2;Rhoa;Slmap;Cxcl12;Atp1a1;Prnp;Ywhah;Coro1a;Kif5b;Scn5a;Gnb2;Sri;Cav3;Slc8a1;Cav1;Arf1;Fxyd1;Dbi;Nedd4;Nkain2;Atp1b3;Pacsin3;Tgfb2;Ywhae;Ahnak;Dmd;Tmem38b;Actn2;Kcne4;Fxyd6;Tmbim6;Trem2;Lyn;Kcnq1;Igf1;Bax;1810037I17Rik;Calm3;Cacna1c;Ccl5;Zfas1;Serpine2;Ace;Atf4;Arrb2;Diaph1;Cd84;Bak1;Pdgfrb;Ubqln1;Chp1;Cacnb2;Nol3;Wnk1;Ccr1;Ctnnb1;Atp2b1;Cxcl10;Dysf;Ptpn6;Ikbkb;Gnas;Wfs1;Bin1;Cacna2d1;Ppp3ca;Aplnr;Ednra
prerank	GOBP_REGULATION_OF_CALCIUM_ION_TRANSMEMBRANE_TRANSPORTER_ACTIVITY	0.674007	1.35483	0.021	0.424676	1	0.1177	Calm1;Atp1b1;Vmp1;Rrad;Fkbp1a;Calm2;Sri;Cav3;Ywhae;Ahnak;Dmd;1810037I17Rik;Calm3;Zfas1
prerank	GOBP_HEART_PROCESS	0.648463	1.35443	0	0.425304	1	0.1993	Nppa;Actc1;Gpx1;Calm1;Gnai2;Atp1b1;Cdc42;Gja1;Flna;Calm2;Popdc2;Csrp3;Tnnc1;Atp1a1;Scn5a;Sri;Cav3;Slc8a1;Cav1;Pkp2;Fxyd1;Jup;Rac1;Myl1;Tgfb2;Dmd;Tmem38b;Kcne4;Srsf1;Tpm1;Hbegf;Kcnq1;Calm3;Cacna1c;Zmpste24;Zfas1;Ace;Mybpc3;Map2k3;Akap13;Sgcd;Tnnt2;Cacnb2;Znhit1;Prkca;Gnai3;Ext1;Chrm2;Nos1ap;Bin1;Grk2;Cacna2d1;Ednra;Yap1
prerank	GOMF_TRANSLATION_REGULATOR_ACTIVITY_NUCLEIC_ACID_BINDING	0.655342	1.3544	0.001	0.42507	1	0.1602	Eef1a1;Eif4a1;Eef1g;Eef2;Eif5a;Eef1b2;Rps27l;Eif3h;Pcbp1;Eif2s2;Etf1;Eif4e2;Eif4h;Eif3f;Eif6;Eif4g2;Eif3d;Purb;Eif4b;Eif3l;Eif3b;Eif1a;Gspt1;Eif3g;Eif2s3x;Eif2b3;Eif3a;Eef1d;Eif3e;Eif3k;Eif1ax;Eif2s1;Eif3m;Larp1;Eif5;Eif4g3;Mcts1
prerank	GOBP_REGULATION_OF_ACTIN_FILAMENT_BASED_PROCESS	0.639302	1.35434	0	0.424653	1	0.179	Actg1;Tmsb4x;Tmsb10;Cfl1;Pfn1;Acta2;S100a10;Ankrd23;Synpo2l;Cdc42;Arpc3;Myh9;Gja1;Flna;Rhoc;Arpc2;Wdr1;Capg;Rnh1;Cotl1;Cfl2;Arpc5;Csrp3;Pam;Actr3;Rhoa;Lrp1;Tnnc1;Atp1a1;Dstn;Coro1a;Myo1c;Capzb;Mtpn;Scn5a;Sri;Cav3;Cttn;Cav1;Arf1;Twf1;Bst2;Zeb2;Pkp2;Fxyd1;Cnn2;Capza2;Jup;Cd47;Rac1;Myadm;Vasp;Tgfb2;Grb2;Pdpn;Nckap1;Lima1;Fscn1;Actn2;Twf2;Abracl;Lmod2;Brk1;Capza1;Plek;Tpm1;Crk;Coro1b;Pycard;Arf6;Cacna1c;Cyfip1;Rock2;Sdc4;Stmn1;Flii;F11r;Gpm6b;Ppm1e;Add1;Gmfb;Dbn1;Dbnl;Akap13;Sptan1;Pecam1;Limch1;Rala;Pdgfrb;Tnnt2;Snx9;Esam;Synpo;Hcls1;Rhog;Ssh2;Csf1r;Hras;Arhgef10l;Nckap1l;Tmod3;Nrp1
prerank	GOMF_PEPTIDE_BINDING	0.644112	1.35415	0	0.425085	1	0.2295	Clu;Ctsb;Cryab;Crip1;Cst3;Rplp0;B2m;H2-K1;Ctsd;H2-D1;Cltc;Clta;Sec61a1;Cltb;Prnp;Ctsl;Msr1;Hsp90ab1;Kdelr2;Csnk1a1;Itgb2;Kpnb1;Hspa8;Ap2m1;Fcgr2b;Kdelr1;Tapbp;Tgfb2;Itm2c;Ipo5;Lnpep;Tomm22;Tomm20;Trem2;Plod1;Tnpo1;Pirb;Furin;Itm2b;Srp54b;Hmgb1;Scarb1;Tomm70a;Tubb3;Nolc1;Memo1;Rnpep;Timm22;Srp14;Pcsk5;Kpna2;Tpp2;Kpna4;H2-Q7;H2-T22;Srp54c;Prep;Tmem158;Ipo4;Bace1;Pfdn2;Erap1;Pfdn4;Pfdn1;Kdelr3
prerank	GOBP_AMYLOID_FIBRIL_FORMATION	0.692004	1.3541	0.0361446	0.424969	1	0.1098	Clu;Cryab;B2m;Hspg2;App;Trem2;Fus;Tardbp
prerank	GOCC_CELL_SURFACE	0.63129	1.35333	0	0.426045	1	0.197	Sparc;Clu;Bgn;Ctsb;Cd63;Anxa2;Lgals1;Cryab;Msn;Tyrobp;S100a10;Ifitm3;P4hb;Itgb1;Lgals3;Ctss;Fcer1g;Ctsz;Tnfrsf12a;B2m;Ly6a;Flot1;Ckap4;Anxa5;Ncl;H2-K1;Itga7;Arpc2;Anxa1;C3;Eno1;Hsp90aa1;H2-D1;Eno1b;Clic4;Pam;Picalm;Lrp1;Cd44;Cdh2;Cxcl12;Lilrb4a;Pmp22;Prnp;Ctsl;B4galt1;Hsp90ab1;Mrc1;Adam9;Cd151;Cd34;Timp2;Il13ra1;Sirpa;Lamp1;Sfrp1;Scn5a;Erp29;Tgfbr2;Hnrnpm;Sdc3;Capn2;Cav3;App;Itgb2;Cav1;Tnfrsf1a;Bst2;Hspa8;Mif;Cd53;Axl;Fcgr2b;Thbs1;Cd47;C5ar1;Osmr;Itga5;Tgfb2;Il4ra;Art1;Heg1;Hnrnpu;Pdpn;Anxa4;Sulf2;Dmd;Mfge8;Mcam;Ly6c2;Tfrc;Adgre1;Vamp3;Vcan;Cd93;Rer1;Il1r1;Igf2r;Pdia3;Lnpep;Itgb5;Fcgr3;Slc3a2;Cd9;Sulf1;Cp;Itgam;Adam10;Pxdn;Trem2;Srpx2;Lyn;Fcgr1;H13;Hbegf;Tmem123;Gsr;Bcam;Il6st;Pirb;C1qbp;Cacna1c;Adam8;Atp6ap2;Sdc4;Furin;Mxra8;Nptn;Lman2;Ace;Hmgb1;Scarb1;Antxr1;Adam15;Clec4n;Mrc2;Ptprc;Itgav;Tlr4;Ccr2;Cd248;Sdc2;Cd84;Vamp8;Adam19;Rnpep;Pecam1;Sdc1;Clec4d;Egfl7;Rala;Pdgfrb;Clec4a2;Ccr5;Erp44;Ctnnd1;Cd14;Enpp1;Lypla1;Usp14;Ccr1;Cd302;Csf1r;Stx4a;Bmpr2;Plat;Cd38;Nrp1;Cr1l;Cxcl10;Itga9;Aamp;Cdh5;Myd88;Abca1;H2-Q7;H2-T22;Thbd;Pdgfra;Adgre5;Adam17
prerank	GOBP_CARDIAC_MUSCLE_CELL_ACTION_POTENTIAL_INVOLVED_IN_CONTRACTION	0.682508	1.35327	0.0371486	0.425657	1	0.195	Flna;Scn5a;Cav3;Cav1;Pkp2;Jup;Kcne4;Kcnq1;Cacna1c;Cacnb2;Bin1;Cacna2d1
prerank	GOBP_CEREBRAL_CORTEX_RADIALLY_ORIENTED_CELL_MIGRATION	0.684435	1.35285	0.038	0.425332	1	0.2071	Col3a1;Rtn4;Rac1;Ulk4;Lamb1;Ndel1;Ctnnb1;Rnf7;Zmiz1;Srgap2
prerank	GOCC_EXTRINSIC_COMPONENT_OF_SYNAPTIC_MEMBRANE	0.689211	1.35253	0.0361083	0.425596	1	0.0875	C1qc;C1qa;C1qb;Picalm;Ap2m1;Ap2s1
prerank	GOBP_NEUTROPHIL_ACTIVATION	0.680711	1.35148	0.04004	0.427034	1	0.1137	Tyrobp;Grn;Fcer1g;Anxa1;Itgb2;Itgam;Anxa3;Ptafr;Ccl5
prerank	GOCC_PHAGOCYTIC_VESICLE	0.646467	1.35143	0.004	0.426887	1	0.2214	Actg1;Vim;Ctss;B2m;Cdc42;Myh9;H2-K1;Capg;Zyx;H2-D1;Lamp2;Sec61a1;Mpeg1;Coro1a;Myo1c;Kif5b;Lamp1;Rab11a;Tapbp;Pld4;Vamp3;Snx3;Rap1a;Anxa3;Unc93b1;Adam8;Rab7;Stx12;Rapgef1;Rab11fip5;Rab14;Vamp8;Cybb;Stx4a;Rab31;Abca1;Syk;H2-Q7;Srgap2;Slc11a1;Pip4p1;Rab8a;Rab7b;Zdhhc5;Appl1
prerank	GOCC_INCLUSION_BODY	0.665828	1.35119	0.006	0.427428	1	0.1544	Clu;Gpx1;Hspb7;Eef2;Picalm;Sqstm1;Prnp;Hsp90ab1;Psmc4;Psmc6;Ifi204;Edem1;Psmc5;Arih1;Atf4;Rangap1;Ubqln1
prerank	GOBP_AXON_EXTENSION_INVOLVED_IN_REGENERATION	0.942432	1.3507	0.0416025	0.428338	1	0.0319	Lrp1
prerank	GOBP_REGULATION_OF_PHAGOCYTOSIS	0.651373	1.35018	0.001	0.428125	1	0.1345	Tgm2;Rack1;Fcer1g;Ccl2;Cyba;Myh9;C3;Lrp1;Sirpa;Gas6;Ptx3;Cnn2;Fcgr2b;Cd47;Cfp;Camk1d;Snx3;Rap1a;Fcgr3;Trem2;Fcgr1;Pycard;Pros1;Lman2;Hmgb1;Rapgef1;Scarb1;Csk;Ptprc;Itgav
prerank	GOBP_NEUROINFLAMMATORY_RESPONSE	0.660614	1.35013	0.005	0.428006	1	0.146	Clu;Tyrobp;Grn;Ctsc;Itgb1;C1qa;Lrp1;App;Zeb2;C5ar1;Il33;Itgam;Trem2;Ulk4;Igf1;Hspa4;Ifngr1;Tlr4;Aif1;Nupr1;Jun
prerank	GOMF_DISULFIDE_OXIDOREDUCTASE_ACTIVITY	0.673741	1.34995	0.022	0.428341	1	0.1322	P4hb;Txn1;Pgk1;Ifi30;Txndc17;Txndc5;Txnrd1;Qsox1;Pdia3;Gsr;Txnl1;Selenot;Chchd4;Dnajc10
prerank	GOBP_REGULATION_OF_NUCLEASE_ACTIVITY	0.691254	1.34966	0.0453629	0.428515	1	0.1197	Npm1;Rps3;Pcna;Tmbim6;Oasl2;Oas1a;Hmgb1
prerank	GOCC_ENDOCYTIC_VESICLE_MEMBRANE	0.666118	1.3494	0.023	0.42891	1	0.2367	B2m;H2-K1;H2-D1;Lamp2;Sec61a1;Mpeg1;Lamp1;Ap2m1;Rab11a;Tapbp;Ap2s1;Anxa3;Rapgef1;Ap2a2;Dync1li1;Scarb2;Rab31;Ap2b1;Eps15;H2-Q7;Slc11a1;Pip4p1;Tcirg1;Snap91
prerank	GOBP_MYOBLAST_DIFFERENTIATION	0.649136	1.34843	0.005	0.4319	1	0.2055	Actb;Lgals1;Gpx1;Itgb1;Ccl9;Csrp3;Nmrk2;Ccl8;Cd53;Plec;Ddx5;Flot2;Btg1;Igf1;Id3;Zfp36l1;Mbnl1;Klhl41;Sdc1;Rbpj;Smarce1;Smarca4;Smarcd3;Nol3;Ddx17;Sra1;Cxcl10;Ilk;Smarcb1;Akirin1
prerank	GOBP_NEGATIVE_REGULATION_OF_RNA_SPLICING	0.678343	1.3482	0.046046	0.432425	1	0.1577	Rps26;Npm1;Hnrnpk;Hnrnpa2b1;Srsf9;Srsf6;Tmbim6;Srsf7;C1qbp;Ptbp3;Rnps1;Ptbp1;Rps13
prerank	GOCC_RUFFLE	0.641534	1.34811	0.001	0.432476	1	0.1463	Eef1a1;S100a6;Anxa2;S100a11;Nme1;Itgb1;Tnfrsf12a;Sh3bgrl3;Lcp1;Myh9;Actn1;Rps3;Arpc2;Iqgap1;Actr3;Rhoa;Arf4;Tln1;Myo1c;Cttn;Twf1;Plekho1;Rac1;Myadm;Itga5;Pdpn;Nckap1;Pdlim7;Lima1;Fscn1;Cyth3;Plek;Tpm1;Arf6;Arhgef2;Podxl;Arhgap1;Itgav;Aif1;Dbnl;Diaph1;Pecam1
prerank	GOBP_REGULATION_OF_NITRIC_OXIDE_METABOLIC_PROCESS	0.653429	1.34796	0.006	0.432122	1	0.1385	Clu;Tspo;Hsp90aa1;Dynll1;Sirpa;App;Itgb2;Cav1;Ptx3;Cd47;Rac1;Ptgis;Tmem106a;Igf1;Rock2;Tlr4;Aif1
prerank	GOMF_ATPASE_COUPLED_MONOATOMIC_CATION_TRANSMEMBRANE_TRANSPORTER_ACTIVITY	0.676957	1.34777	0.0360721	0.432227	1	0.1772	Atp1b1;Anxa5;Atp6v0c;Atp1a1;Atp6v0e;Atp1b3;Atp13a3;Atp6v0b;Atp6v1h;Atp6v0d1;Atp6v0a1;Atp6v1d;Atp6v1a;Atp6v1b2;Atp2b1
prerank	GOBP_POSITIVE_REGULATION_OF_MONOATOMIC_ION_TRANSMEMBRANE_TRANSPORT	0.649792	1.34697	0.002	0.432789	1	0.1066	Nppa;Lcn2;Calm1;Ctss;Atp1b1;Vmp1;Flna;Calm2;Sri;Cav1;Arf1;Fxyd1;Dbi;Atp1b3;Dmd;Actn2;Trem2;Kcnq1;Bax;Calm3;Cacna1c
prerank	GOBP_T_CELL_MIGRATION	0.661636	1.3469	0.014	0.432713	1	0.1385	Msn;Ccl2;Rhoa;Cxcl12;Coro1a;Ecm1;App;Plec;Lgals9;Adam10;Crk;Pycard;Cxcl16;Adam8;Ccl5;F11r;Ccr2;Aif1
prerank	GOBP_REGULATION_OF_ACTIN_FILAMENT_ORGANIZATION	0.638815	1.34678	0	0.432559	1	0.179	Actg1;Tmsb4x;Tmsb10;Cfl1;Pfn1;S100a10;Synpo2l;Cdc42;Arpc3;Myh9;Gja1;Flna;Rhoc;Arpc2;Wdr1;Capg;Rnh1;Cotl1;Cfl2;Arpc5;Actr3;Rhoa;Dstn;Coro1a;Myo1c;Capzb;Mtpn;Cttn;Arf1;Twf1;Capza2;Cd47;Rac1;Myadm;Vasp;Grb2;Nckap1;Lima1;Actn2;Twf2;Lmod2;Brk1;Capza1;Plek;Tpm1;Coro1b;Pycard;Arf6;Cyfip1;Rock2;Sdc4;Stmn1;Flii;F11r;Ppm1e;Add1;Gmfb;Dbn1;Dbnl;Sptan1;Pecam1;Limch1;Snx9;Esam;Synpo;Hcls1;Ssh2;Arhgef10l;Nckap1l;Tmod3;Nrp1
prerank	GOBP_POSITIVE_REGULATION_OF_ENDOTHELIAL_CELL_PROLIFERATION	0.65364	1.34672	0.006	0.432432	1	0.2062	Lrg1;Hmox1;Ccl2;Cyba;Stat3;Cxcl12;Hspg2;Ecm1;Cav1;Nras;Hmgb2;Igf1;Mydgf;Hmgb1;Pdcl3;Pdcd6;Emc10;Fgfr1;Jun;Egfl7;Prkca;Pold4;Dysf;Thbs4;Aplnr;Adam17;Col18a1
prerank	GOMF_MODIFIED_AMINO_ACID_BINDING	0.657677	1.34665	0.004	0.432121	1	0.1199	Anxa2;Anxa5;Anxa7;Anxa1;Marcks;Tln1;Gas6;Hspa8;Axl;Anxa6;Thbs1;Anxa4;Mfge8;Trem2;Anxa3;Gsr;Hmgb1;Scarb1
prerank	GOBP_POSITIVE_REGULATION_OF_MONOATOMIC_ION_TRANSPORT	0.64338	1.34654	0	0.432227	1	0.2154	Nppa;Lcn2;Fhl1;Serpine1;Tspo;Calm1;Lgals3;Ctss;Atp1b1;Vmp1;Flna;Calm2;Cxcl12;Kif5b;Scn5a;Sri;Cav1;Arf1;Fxyd1;Dbi;Atp1b3;Dmd;Actn2;Trem2;Kcnq1;Bax;Calm3;Cacna1c;Ccl5;Arrb2;Bak1;Pdgfrb;Chp1;Cacnb2;Wnk1;Ccr1;Atp2b1;Cxcl10;Ikbkb;Gnas;Wfs1;Ppp3ca;Aplnr;Ednra;Creb3;Cxcl1;P2rx5;F2r;Ppp3r1
prerank	GOBP_LEUKOCYTE_CHEMOTAXIS	0.640116	1.34635	0	0.431945	1	0.2098	Spp1;Serpine1;Lgmn;Pf4;Ppia;Ccl6;Rpl13a;Rps19;Ccl7;Lgals3;Fcer1g;Ccl2;Anxa1;Ccl9;Ccl12;Ccl8;Cxcl12;Coro1a;Mtus1;Gas6;C3ar1;App;Itgb2;Mif;Thbs1;Plec;Rac1;C5ar1;S100a8;Cxcl5;S100a9;Camk1d;Lgals9;Fcgr3;Itgam;Adam10;Lyn;Cxcl16;C1qbp;Ppib;Adam8;Ccl5;Hmgb1;Ninj1;Csf1;Mmp2;Ccr2;Aif1;Rarres2;Il17ra;Prkca;Wnk1;Ccr1;Csf1r;Pla2g7;Mpp1;Nckap1l;Cxcl10;Itga9;Rac2;Dysf;Myo9b;Thbs4;Syk;Adam17;Ednra;Spi1;Akirin1;Creb3;Cxcl1
prerank	GOCC_SUPRAMOLECULAR_COMPLEX	0.625723	1.34633	0	0.431722	1	0.1987	Ankrd1;Col3a1;Actb;Col1a1;Actg1;Vim;Col1a2;Acta1;Tuba1b;Tuba1a;Tubb5;Pdlim5;Xirp2;Hspb1;Cryab;Acta2;Col4a1;Myl12a;Actc1;Nme1;Fbn1;Ankrd23;Tpm4;Des;Mfap5;Tubb4b;Col5a2;Pabpc1;Calm1;Rps4x;Rpl4;Lmna;Cst3;Rpl6;Tubb6;Synpo2l;Rplp0;Csrp2;Cdc42;Anxa5;Rpl17;Rpl7;Lum;Rpl15;Arpc3;Lcp1;Myh9;Gja1;Ncl;Flna;Actn1;Fkbp1a;Calm2;Arpc2;Anxa1;Col4a2;Rpl28;Col5a1;Hnrnpab;Dynll1;Cotl1;Cfl2;Rps6;Csrp3;Iqgap1;Col6a1;Smpx;Actr3;Cltc;Shroom3;Tubb2a;Marcks;Serpinb1a;Nrap;Tuba1c;Dnajb4;Cct3;Dst;Serp1;Hnrnpk;Tnnc1;Vcp;Sqstm1;Rps6-ps4;Hnrnpa3;Tpt1;Actn4;Dpysl3;Tuba4a;Tpm3-rs7;Pcbp1;Tpm2;Cct2;Hnrnpa2b1;Dynlrb1;Coro1a;Myo1c;Kif5b;Cct8;Scn5a;Cct6a;Csnk1a1;Gabarap;Tbca;Sri;Psma2;Cav3;Cttn;Slc8a1;Mapre1;Arf1;Twf1;Kpnb1;Hspa8;Psma6;Pkp2;Hnrnpl;Rab11a;Tpm3;Dbi;Cct7;Jup;Chmp4b;Plec;H3f3a;Bag3;Rac1;Ptges3;Psma4;Snrpg;Myl1;Cct4;Cct5;Cald1;Trim30a;Hnrnpu;Map4;Efemp2;Nckap1;Ctsh;Pdlim7;Ahnak;Nexn;Dmd;Mfap4;Eif4e2;Actn2;Chmp2a;Twf2;Tbcb;Lmod2;Carhsp1;Eif6;Myl9;Orc2;Limd1;Pls3;Gng12;Mapre2;Pdlim1;Tpm1;Csrp1;Ppp1cc;Klc1;Caprin1;Dync1h1;Coro1b;G3bp1;Sec13;Lsm4;Rpl6l;Pycard;Eif3b;Tcp1;Calm3;Lsm6;Clip4;Dcn;Adamtsl5;Psmc2;Cacna1c;Rock2;Sdc4;Dync1i2;Arhgef2;Stmn1;Mybpc2;Map1lc3b;Myl12b;Psmc3;Spag5;Elavl1;Cfdp1;Eid1;Eif3a;Habp4;Col4a5;Zfp36l1;Rbpms;Rnf4;Dctn4;Ddx3x;Mbnl1;Dnajb6;Chmp3;Mical2;Dctn2;Zfp207;Sugt1;Tubb3;Mmp2;Dync1li1;Col5a3;Dbn1;Abra;Bag2;Aif1;Eif2s1;Birc5;Xpo1;Dbnl;Mybpc3;Diaph1;Dynlt1b;Akap13;Klhl41;Cbx5;Bysl;Sptan1;Map2k2;Pecam1;Larp1;Mcrip1;Csnk1d;Ahnak2;Mta1;Cdk1;Tial1;Rangap1;Tnnt2;Smarce1;Dpysl2;Wipf1;Slain2;Smarca4;Synpo;Hcls1;Kat2b;Nsun2;Mid1ip1;Dazap2;Reep3;Myot;Dctn3;Nme7;Zwint;Map2k1;Nes;Ndel1;Nufip2;Ctnnb1;Klhl40;Cab39;Nudcd2;Tubb2b;Apobec3;Tmod3;Vcl;Nrp1;Serpinb1c;Dhx9;Bub3;Rac2;Kpna2;Dysf;Myo9b;Ybx1;Macf1;Ilk;Nos1ap;Chmp5;Ndrg1;Dynlt3;Bin1;Rcc2;Map7;Ssb;Ppp3ca;Lman1;Smarcb1;Tmem214;Eln
prerank	GOCC_EXTRINSIC_COMPONENT_OF_PLASMA_MEMBRANE	0.652882	1.34593	0.005	0.432332	1	0.2083	C1qc;Gnai2;C1qa;C1qb;Gnb1;Picalm;Cdh2;Gnb2;Ap2m1;Ctnna1;Jup;Jak1;Gng12;Gphn;Ap2s1;Gng11;Gng5;Gngt2;Dtna;Gng2;Ctnnd1;Gnai3;Ctnnb1;Jak2;Ctbp1;Ap2b1;Cdh5;Myd88;Gnas;Gna13;Gng10
prerank	GOBP_NON_CANONICAL_WNT_SIGNALING_PATHWAY	0.669103	1.34551	0.0370741	0.432969	1	0.1477	Dab2;Sfrp1;Rac1;Cthrc1;Sfrp2;Ryk;Rnf213;Ccdc88c;Frzb;Csnk1d
prerank	GOBP_MALE_ANATOMICAL_STRUCTURE_MORPHOGENESIS	-0.999912	-1.34514	0	0.774932	1	0.0003	Ar
prerank	GOBP_BLOOD_VESSEL_REMODELING	0.671066	1.34474	0.019	0.433411	1	0.1987	Tgm2;Cst3;Gja1;Flna;Lrp1;Tmbim1;Axl;Tgfb2;Igf1;Bax;Ccr2;Bak1;Rbpj;Nol3;Ext1;Bmpr2;Ednra;Eln
prerank	GOBP_ACTIN_FILAMENT_BASED_PROCESS	0.627064	1.34462	0	0.433549	1	0.1635	Actb;Actg1;Acta1;Myl6;Flnc;Tmsb4x;Tmsb10;Pdlim5;Xirp2;Tagln2;Cfl1;Pfn1;Acta2;Tyrobp;S100a10;Actc1;Prkar1a;Ankrd23;Tpm4;Itgb1;Arpc1b;Synpo2l;Csrp2;Ran;Cdc42;Arpc3;Lcp1;Myh9;Gja1;Flna;Actn1;Rhoc;Enah;Arpc2;Anxa1;Wdr1;Capg;Xirp1;Rnh1;Zyx;Cotl1;Cfl2;Arpc5;Csrp3;Pam;Iqgap1;Actr3;Shroom3;Rhoa;Lrp1;Marcks;Nrap;Tnnc1;Atp1a1;Pmp22;Actr2;Pakap;Actn4;Dpysl3;Tpm3-rs7;Tpm2;Dstn;Coro1a;Tln1;Myo1c;Capzb;Sirpa;Mtpn;Sfrp1;Scn5a;Sri;Cav3;Cttn;Cav1;Arf1;Twf1;Bst2;Zeb2;Pkp2;Tpm3;Fxyd1;Cnn2;Capza2;Jup;Msrb1;Pdcd6ip;Nisch;Cd47;Plec;Rac1;Myadm;Vasp;Tgfb2;Cald1;Grb2;Pdpn;Nckap1;Arpc4;Pdlim7;S100a9;Coro1c;Lima1;Fscn1;Actn2;Kcne4;Cavin3;Twf2;Abracl;Lmod2;Parva;Brk1;Ehd2;Myl9;Itgb5;Capza1;Pls3;Plek;Pdlim1;Tpm1;Csrp1;Rhoj;Crk;Coro1b;Kcnq1;Pycard;Arf6;Cacna1c;Cap2;Cyfip1;Rock2;Sdc4;Arhgef2;Stmn1;Mybpc2;Epb41l2;Flii;F11r;Pdcl3;Ccdc88c;Parvb;Gpm6b;Antxr1;Ppm1e;Add1;Dnajb6;Gmfb;Mical2;Ptpn1;Lpin1;Dbn1;Myo5b;Aif1;Tnfaip1;Dbnl;Mybpc3;Diaph1;Akap13;Klhl41;Sptan1;Pecam1;Limch1;Sgcd;Rala;Cnn3;Pdgfrb;Tnnt2;Snx9;Wipf1;Esam;Synpo;Cacnb2;Arpc1a;Hcls1;Hip1;Rhog
prerank	GOBP_MUSCLE_STRUCTURE_DEVELOPMENT	0.628223	1.3436	0	0.435229	1	0.2002	Ankrd1;Col3a1;Actb;Actg1;Acta1;Myl6;Flnc;Tmsb4x;Fhl1;Pdlim5;Xirp2;Lgals1;Cryab;Rcan1;Sorbs2;Actc1;Gpx1;Prkar1a;Ankrd23;Des;Itgb1;Lox;Lmna;Synpo2l;Csrp2;Camk1;Flot1;H3f3b;Ldha;Myh9;Gja1;Actn1;Fkbp1a;C3;Wdr1;Naca;Eif5a;Xirp1;Ccl9;Cfl2;Popdc2;Csrp3;Col6a1;Rhoa;Nrap;Ly6e;Nmrk2;Ccl8;Cdh2;Cxcl12;Serp1;Tnnc1;Pmp22;Lamc1;Actn4;Capn2;Cav3;Col14a1;Slc8a1;Cav1;Psma6;Pkp2;Cd53;Cd81;Nid1;Plekho1;Plec;H3f3a;Tgfb2;Il4ra;Heg1;Hnrnpu;Ybx3;Efemp2;Pdlim7;Gdf15;Dmd;Nras;Actn2;Hspb2;Ift20;Ddx5;Lmod2;Ehd2;Myl9;Ddx39b;Cd9;Flot2;Pdlim1;Ctcf;Tpm1;Csrp1;Hacd1;Bnip2;Btg1;Mmp14;Igf1;Btg2;Zmpste24;Mybpc2;Snw1;Id3;Flii;Ski;Tomm70a;Zfp36l1;Uchl1;Ninj1;Mbnl1;Id2;Tbx20;Lamb1;Arrb2;Mybpc3;Akap13;Klhl41;Nupr1;Sdc1;Rbpj;Ptbp1;Sgcd;Myof;Pdgfrb;Tnnt2;Smarce1;Dnmt1;Smarca4;Smarcd3;Pld3;Znhit1;Nol3;Ddx17;Cops2;Cd164;Ptgfrn;Csf1r;Sra1;Ctnnb1;Bmpr2;Pi16;Klhl40;Tmod3;Hdac9;Med28;Cxcl10;Dysf;Ybx1;Dock1;Arid5b;Xbp1;Ilk;Bin1;Scgb3a1;Pdgfra;Ppp3ca;Aplnr;Ednra;Smarcb1;Eln;Myc;Kdm1a
prerank	GOCC_LATERAL_PLASMA_MEMBRANE	0.665965	1.34322	0.021	0.435121	1	0.0744	Atp1b1;Myh9;Gja1;Anxa1;Iqgap1;Atp1a1;Myo1c;Scn5a;Jup;Coro1c;Ppp2r1a
prerank	GOBP_BONE_DEVELOPMENT	0.637506	1.3432	0	0.434891	1	0.1432	Col3a1;Col1a1;Sparc;Bgn;Serpinh1;Tyrobp;Fbn1;Lox;Rpl13;Gja1;Col6a1;Rhoa;Hspg2;Tgfbr2;Ecm1;Vkorc1;Thbs1;Atp6ap1;Sulf2;Dmd;Tmem38b;Pls3;Sulf1;Mmp14;Igf1;Ppib;Zmpste24;Snx10;Ski;Ninj1;Por;Ptprc;Lrrc17;Fosl2;Akap13
prerank	GOBP_RECEPTOR_INTERNALIZATION	0.646268	1.34292	0.005	0.435334	1	0.2283	Cd63;Itgb1;Fcer1g;Flot1;Sdcbp;Dab2;Cltc;Picalm;Lrp1;Lilrb4a;Cav3;App;Itgb2;Cav1;Arf1;Ap2m1;Cd81;Nedd4;Grb2;Tfrc;Cd9;Ap2s1;Ralb;Ap3m1;Rab11fip5;Ap2a2;Snx1;Lrpap1;Arrb2;Ankrd13a;Rala;Hip1;Rab31;Atad1;Ap2b1;Eps15;Syk;Grk2;Ppp3r1;Ackr3;Nsf;Dnm2;Cblb
prerank	GOBP_MAST_CELL_ACTIVATION	0.648657	1.34276	0.018	0.435616	1	0.218	Nppa;Hmox1;Fcer1g;Ywhaz;Lilrb4a;Fcgr2b;Il4ra;Fcgr3;Lyn;Snap23;Tlr4;Cd84;Vamp8;Plscr1;Rac2;Ptpn6;Ndrg1;Syk;Lat2;Cd48
prerank	GOBP_REGULATION_OF_COAGULATION	0.664785	1.34255	0.041041	0.435513	1	0.2538	Anxa2;Serpine1;Anxa5;Serping1;Cav1;Vkorc1;Thbs1;Nfe2l2;S100a9;Cd9;Pros1;Serpine2;Plat;Thbd;Pdgfra;Emilin2;F2r;Psen1;Prkg1;Pdgfa;Prkcd
prerank	GOBP_SKELETAL_MUSCLE_TISSUE_REGENERATION	0.673933	1.34193	0.037	0.436047	1	0.0968	Gpx1;Gja1;Anxa1;Naca;Col6a1;Pkm;Cd81;Dmd;Cd9;Igf1
prerank	GOCC_POSTSYNAPTIC_SPECIALIZATION	0.632563	1.34171	0	0.436274	1	0.1873	Rtn4;Pdlim5;Hspb1;Cfl1;Rpl12;Rps18;Rps19;Rpl4;Rpl23;Rpl10a;Rpl38;Rpl5;Rpl6;Rplp0;Rpl8;Abi1;Camk1;Rpl14;Rpl7;Rpl18a;Rps3;Rps25;Ywhaz;Stat3;Rps14;Rpl30;Picalm;Lrp1;Grik3;Cdh2;Dst;Atp1a1;Prnp;Hnrnpa3;Hnrnpa2b1;Capzb;Fabp5;Usp50;Hnrnpm;Slc8a1;Arf1;Hspa8;Cast;Chmp4b;Kalrn;Map4;Dmd;Actn2;Eif4g2;Gphn;Adam10;Pcbp2;Lyn;Rtn3;Cacna1c;Cap2;Rock2;Arhgef2;Vps35;Ryk;Dlgap4;Hnrnph1;Nptn;Eif3a;Eif3e;Rps27;Add1;Snx1;Tacc3;Dbn1;Hnrnph2;Hnrnpd;Dbnl;Dapk1;Dpysl2;Abhd17c;Rps13;Rheb;Ctnnd1;Camk2b;Map2k1;Ctnnb1;Bmpr2;Exoc4;Rps27rt;Ablim1;Ptprs;Kpna2;Pak6;Macf1
prerank	GOBP_REGULATION_OF_RESPONSE_TO_WOUNDING	0.645228	1.34162	0.002	0.436283	1	0.2538	Actg1;Anxa2;Serpine1;Grn;Itgb1;Ccl2;Tnfrsf12a;Anxa5;Flna;Anxa1;Stat3;Lrp1;Serping1;Hif1a;Cav1;Vkorc1;Thbs1;Smoc2;Nfe2l2;S100a9;Srsf6;Il33;Cers2;Cd9;Crk;Hbegf;Pros1;Serpine2;Hmgb1;Kremen1;Map2k2;Map2k1;Hras;Ndel1;Plat;Ptprs;Ptpn6;Xbp1;Pdgfra;Adam17;Cd24a;Emilin2;F2r;Mylk;Ddr2;Pten;Fermt2;Prkg1;Ptn;Pdgfa;Prkcd
prerank	GOBP_CELL_CHEMOTAXIS	0.634375	1.3416	0	0.436051	1	0.2538	Spp1;Saa3;Hspb1;Serpine1;Lgmn;Pf4;Ppia;Ccl6;Lox;Rpl13a;Rps19;Ccl7;Lgals3;Fcer1g;Ccl2;Anxa1;Ccl9;Ccl12;Ccl8;Cxcl12;Coro1a;Mtus1;Gas6;C3ar1;App;Itgb2;Mif;Thbs1;Plec;Rac1;Smoc2;C5ar1;S100a8;Cxcl5;S100a9;Camk1d;Lgals9;Parva;Hmgb2;Fcgr3;Itgam;Adam10;Crk;Lyn;Coro1b;Hbegf;Cxcl16;C1qbp;Ppib;Adam8;Ccl5;Hmgb1;Ninj1;Csf1;Mmp2;Ccr2;Aif1;Arrb2;Rarres2;Fgfr1;Il17ra;Pdgfrb;Ccr5;Prkca;Rhog;Wnk1;Ccr1;Csf1r;Pla2g7;Mpp1;Nckap1l;Nrp1;Cxcl10;Itga9;Rac2;Dysf;Myo9b;Thbs4;Syk;Pdgfra;Adam17;Ednra;Spi1;Akirin1;Creb3;Cxcl1;Ednrb;Cxcl14;Cmklr1;Ackr3;P2rx4;Cxadr;Vcam1;Vav1;Mapk3;Eng;Lpar1;Itga1;Ch25h;Vegfd;Ptn;Abcc1;Ptk2b;Prkcd
prerank	GOBP_REGULATION_OF_REACTIVE_OXYGEN_SPECIES_METABOLIC_PROCESS	0.646327	1.34149	0	0.435614	1	0.0919	Lcn2;Cryab;Tyrobp;Tspo;Cyba;Gnai2;Eif5a;Stat3;Rhoa;Arf4;Ier3;Hif1a;Tgfbr2;App;Itgb2;Park7;Thbs1;Trim30a;Grb2;Nfe2l2;Eif6;Itgam;Mmp3
prerank	GOBP_MODIFICATION_OF_SYNAPTIC_STRUCTURE	0.66074	1.34088	0.029	0.436993	1	0.1364	Cfl1;Pfn1;Cdc42;Rap1b;Rhoa;Marcks;Kif5b;Cttn;Kalrn;Cyfip1;Dlgap4;Myo5b
prerank	GOBP_RECEPTOR_MEDIATED_ENDOCYTOSIS	0.635378	1.34054	0	0.437371	1	0.1793	Clu;Cd63;Anxa2;Serpine1;Ifitm3;Itgb1;Fcer1g;B2m;Flot1;Sdcbp;C3;Dab2;Cltc;Picalm;Lrp1;Cd44;Clta;Hnrnpk;Lilrb4a;Cltb;Msr1;Mrc1;Hspg2;Tgfbr2;Cav3;App;Cttn;Itgb2;Cav1;Arf1;Ap2m1;Cd81;Fcgr2b;Nedd4;Grb2;Tfrc;Cd9;Ap2s1;Itgam;Fcgr1;Ralb;Cxcl16;Ap3m1;Rab11fip5;Ap2a2;Snx1;Itgav;Lrpap1;Micall1;Scarb2;Arrb2;Ppt1;Sdc1;Ankrd13a;Rala;Snx9;Cd14;Hip1;Prkca;Rab31;Lyve1;Atad1;Ap2b1;Eps15
prerank	GOBP_REGULATION_OF_PROTEIN_MATURATION	0.661748	1.34039	0.01	0.437598	1	0.1735	Serpine1;S100a10;Ctsz;Myh9;Eno1;Eno1b;Ctla2a;Thbs1;Cast;Mmp14;Furin;Serpine2;Snx12;Timm17a;Bag2;Prkacb;Ctnnd1;Nol3;Plat
prerank	GOMF_TRANSLATION_INITIATION_FACTOR_ACTIVITY	0.663437	1.33988	0.011	0.438562	1	0.2765	Eif4a1;Eif3h;Eif2s2;Eif4e2;Eif4h;Eif3f;Eif6;Eif4g2;Eif3d;Eif4b;Eif3l;Eif3b;Eif1a;Eif3g;Eif2s3x;Eif2b3;Eif3a;Eif3e;Eif3k;Eif1ax;Eif2s1;Eif3m;Eif5;Eif4g3;Mcts1;Eif3c;Eif3i;Eif2a;Eif1b;Eif2b5;Eif1ad;Denr;Eif2b2;Eif4g1
prerank	GOCC_EXTRINSIC_COMPONENT_OF_CYTOPLASMIC_SIDE_OF_PLASMA_MEMBRANE	0.670705	1.33981	0.037037	0.438517	1	0.2083	Gnai2;Gnb1;Gnb2;Jak1;Gng12;Gng11;Gng5;Gngt2;Dtna;Gng2;Gnai3;Jak2;Myd88;Gnas;Gna13;Gng10
prerank	GOBP_REGULATION_OF_BLOOD_CIRCULATION	0.64039	1.33955	0	0.438902	1	0.2342	Nppa;Itgb1;Calm1;Gnai2;Atp1b1;Gja1;Flna;Calm2;Popdc2;Csrp3;Rhoa;Atp1a1;Hif1a;Scn5a;Sri;Cav3;App;Slc8a1;Cav1;Pkp2;Fxyd1;Jup;Tgfb2;Dmd;Tmem38b;Kcne4;Tpm1;Hbegf;Kcnq1;Calm3;Rbfox2;Cacna1c;Zmpste24;Ace;Mmp2;Mybpc3;Tnnt2;Cacnb2;Prkca;Gnai3;Map2k1;Bmpr2;Cd38;Atp2b1;Itga9;Chrm2;Nos1ap;Svep1;Bin1;Grk2;Cacna2d1;Ednra;F2r;Ednrb;Mdm2;P2rx4;Scn1b;Cxadr;Egfr;Gata4
prerank	GOBP_POSITIVE_REGULATION_OF_BLOOD_VESSEL_ENDOTHELIAL_CELL_MIGRATION	0.658683	1.33924	0.017	0.438917	1	0.2062	Hspb1;Hmox1;Anxa1;Hif1a;Thbs1;Nfe2l2;Rhoj;Srpx2;Igf1;Cib1;Hmgb1;Map2k3;Fgfr1;Ets1;Prkca;Nus1;Hdac9;Nrp1;Adam17;Col18a1
prerank	GOBP_PROTEIN_LOCALIZATION_TO_LYSOSOME	0.668464	1.33909	0.015	0.439192	1	0.1449	Clu;Rtn4;Lamp2;Laptm5;Hspa8;Cd81;Nedd4;M6pr;Mfsd1;Rock2;Rab7;Rragc;Lamtor1;Scarb2;Glmp
prerank	GOBP_MAINTENANCE_OF_LOCATION_IN_CELL	0.633651	1.33895	0	0.439082	1	0.142	Ftl1;Tmsb4x;Tmsb10;Pfn1;Tspo;Txn1;Calm1;Cyba;Gja1;Flna;Fkbp1a;Calm2;Kdelr2;Coro1a;Hk1;Sri;Slc8a1;Cav1;Twf1;Pkp2;Park7;Hexa;Anxa6;Kdelr1;Dbi;Tgfb2;Hnrnpu;Tmed2;Srgn;Dmd;Mprip;Tmem38b;Twf2;Rer1;Hexb;Gm2a;Lyn;Bax;Calm3;Fth1;Arhgap21;Ptprc;Itgav;Dbn1;Arl2bp;Diaph1
prerank	GOBP_REGENERATION	0.643003	1.33867	0	0.438611	1	0.2141	Rtn4;Serpine1;Gpx1;Tnc;Grn;Hmox1;Gja1;Flna;Anxa1;Naca;Col6a1;Lrp1;Cxcl12;Pkm;Cd81;Cebpb;Cxcl5;Sulf2;Dmd;Cers2;Cd9;Igf1;Ccnd1;Ace;Ninj1;Mmp2;Matn2;Diaph1;Kremen1;Map2k2;Jun;Cdk1;Nrep;Enpp1;Ptgfrn;Map2k1;Prrx1;Ndel1;Jak2;Ptprs;Dysf;Map4k4;Adam17;Yap1;Akirin1;Diaph2;P2rx5
prerank	GOBP_POSITIVE_REGULATION_OF_SECRETION	0.633843	1.33867	0	0.43834	1	0.2027	Ankrd1;Nppa;Spp1;Rtn4;Anxa2;Ppia;S100a10;Prkar1a;Lgals3;Fcer1g;Cyba;Anxa7;Sdcbp;Myh9;Gja1;Dynll1;Dab2;Lrp1;Cxcl12;Serp1;Adam9;Kif5b;Hif1a;Lamp1;Sri;Itgb2;Arf1;Mif;Pdcd6ip;Rac1;Tgfb2;S100a8;Il4ra;S100a9;Chmp2a;Wls;Ier3ip1;Tmed10;Itgam;Trem2;Igf1;Arf6;Glul;Cacna1c;Ptafr;Sdc4;Rab7;Tardbp;Vps35;Map1lc3b;Frmd4a;Unc13a;Selenot;Tlr4;Myo5b;Vps4b;Fgfr1;Vamp8;Sdc1;Ptbp1;Nucb2;Dpysl2;Prkca;Stx4a;Jak2;Cd38;Arhgef7;Golph3;Xbp1;Gnas;Syk;Grk2;Itsn1;Ppp3ca;Nadk;Snf8;Tm7sf3
prerank	GOBP_ACTIN_NUCLEATION	0.655781	1.33858	0.015	0.438101	1	0.142	Arpc1b;Arpc3;Arpc2;Rnh1;Arpc5;Actr3;Actr2;Coro1a;Arf1;Nckap1;Arpc4;Lmod2;Brk1;Coro1b;Cyfip1;Gmfb;Diaph1
prerank	GOBP_POSITIVE_REGULATION_OF_LOCOMOTION	0.625765	1.33758	0	0.438567	1	0.1997	Col1a1;Lcn2;Sparc;Postn;Actg1;Rtn4;Tmsb4x;S100a11;Hspb1;Serpine1;Lgmn;Cfl1;Pfn1;Acta2;Fn1;Rack1;Grn;Ccl6;Hmox1;Itgb1;Ccl7;Lgals3;Ccl2;Gnai2;Cdc42;Sdcbp;Flna;Rhoc;Arpc2;Anxa1;Stat3;Ccl9;Rras2;Iqgap1;Dab2;Ccl12;Actr3;Rhoa;Lrp1;Ccl8;Cavin1;Cxcl12;Actn4;Adam9;Cd151;Coro1a;Myo1c;Glipr2;Hif1a;Gas6;Tgfbr2;C3ar1;App;Cttn;Slc8a1;Cav1;Rab11a;Thbs1;Cd47;Rac1;Myadm;Smoc2;C5ar1;Itga5;Tgfb2;Pdpn;Nfe2l2;Ube2i;Ctsh;Mcam;Camk1d;Il1r1;Lgals9;Ptp4a1;Plaa;Mapre2;Adam10;Trem2;Anxa3;Rhoj;Crk;Srpx2;Mmp3;Lyn;Hbegf;Pycard;Mmp14;Igf1;Il6st;Cxcl16;C1qbp;Arf6;Ptafr;Adam8;Rock2;Gpi1;Arhgef2;Furin;Vps35;Podxl;Ccl5;Cib1;Akap12;Hmgb1;Pdcd6;Csf1;Emc10;Mmp2;Ptprc;Itgav;Tlr4;Ccr2;Plpp3;Fubp1;Lamb1;Aif1;Rarres2;Map2k3;Diaph1;Fgfr1;Map2k2;Jun;Pecam1;Pdgfrb;Ets1;Rras;Prkca;Wnk1;Ssh2;Nus1;Map2k1;Ccr1;Csf1r;Pla2g7;Hras;Stx4a;Bmpr2;Jak2;Nckap1l;Lyve1;Hdac9;Nrp1;Cxcl10;Pcsk5;Rac2;Dysf;Dock1;Xbp1;Thbs4;Cdh5;Ilk;Map4k4;Pdgfra;Ppp3ca;Adam17;Ednra;Spi1;Gpnmb;Cpeb1;Myc
prerank	GOBP_RESPONSE_TO_WOUNDING	0.627202	1.33711	0	0.439412	1	0.256	Col3a1;Timp1;Actg1;Anxa2;Serpine1;Lrg1;Tyrobp;Ppia;S100a10;Gpx1;Fn1;Tnc;Grn;Hmox1;Itgb1;Fcer1g;Ccl2;Tnfrsf12a;Anxa5;Lcp1;Myh9;Flna;Anxa1;Naca;Col5a1;Stat3;Col6a1;Lrp1;Cd44;Dst;Lilrb4a;B4galt1;Serping1;Neat1;Cd151;Hif1a;Tspan9;Gas6;Cav3;Cav1;F13a1;Axl;Cnn2;Vkorc1;Thbs1;Chmp4b;Plec;Smoc2;Pdpn;Nfe2l2;Sulf2;AI506816;Ahnak;S100a9;Zfp36l2;Chmp2a;Pdia3;Srsf6;Comt;Il33;Cers2;Cd9;Plek;Tpm1;Trem2;Crk;Lyn;Coro1b;Hbegf;Igf1;Bax;Sdc4;Pros1;Mmp12;F11r;Serpine2;Hmgb1;Zfp36l1;Fkbp10;Ddr1;Mmp2;Tlr4;Ccr2;Plpp3;Matn2;Vps4b;Kremen1;Map2k2;Jun;Pecam1;Prcp;Myof;Elk3;Nrep;Nol3;Enpp1;Prkca;Map2k1;Ext1;Hras;Ndel1;Jak2;Plat;Nrp1;Ptprs;Dysf;Ptpn6;Macf1;Xbp1;Chmp5;Gnas;Svep1;Syk;Thbd;Pdgfra;Adam17;Ednra;Yap1;Fermt3;Gna13;Fgfr1op2;Hmga1;Cd24a;Emilin2;Slc11a1;F2r;Mir22hg;Mylk;Ddr2;P2rx4;Chmp1a;Notch2;Cxadr;Pten;Gata4;Entpd1;Eng;Fermt2;Pdcd10;Prkg1;Rap2b;Ptn;Abhd2;Pdgfa;Prkcd;Chmp2b;Chmp1b;Srsf5
prerank	GOBP_REGULATION_OF_CORTICOSTERONE_SECRETION	0.992576	1.33639	0.0103306	0.441217	1	0.0075	Tspo
prerank	GOBP_NEURON_PROJECTION_REGENERATION	0.660224	1.33618	0.018	0.440815	1	0.2114	Rtn4;Tnc;Grn;Flna;Lrp1;Cers2;Mmp2;Matn2;Diaph1;Kremen1;Map2k2;Jun;Nrep;Enpp1;Map2k1;Prrx1;Ndel1;Jak2;Ptprs;Map4k4;Adam17;Diaph2
prerank	GOBP_REGULATION_OF_MITOCHONDRIAL_MEMBRANE_POTENTIAL	0.654848	1.3359	0.01	0.440985	1	0.2261	Rack1;Tspo;Clic1;Prelid1;Dynll1;Col6a1;Vcp;Tspan9;Park7;Tspan4;Bax;Dcn;Rbfox2;Ucp2;Ubb;Bak1;Gclm;Pid1;Mllt11;Bnip3l;Myc;Arl6ip5;Bad;Lipa;Bok
prerank	GOBP_RIBOSOMAL_LARGE_SUBUNIT_BIOGENESIS	0.648865	1.33522	0.012	0.442331	1	0.0372	Rpl11;Rpl5;Rpl6;Rplp0;Rpl10;Rpl14;Rpl7;Npm1;Rpl35;Rpl26;Rpl7a;Rpl23a;Rpl35a;Rpl24
prerank	GOBP_NON_MEMBRANE_BOUNDED_ORGANELLE_ASSEMBLY	0.626966	1.33511	0	0.442436	1	0.1541	Actg1;Acta1;Flnc;Tubb5;Rpsa;Msn;Actc1;Prkar1a;Ankrd23;Itgb1;Rpl11;Rps19;Rpl38;Rpl5;Rps28;Rpl6;Synpo2l;Rplp0;Rps23;Csrp2;Rpl10;Npm1;Lcp1;Rps5;Rps15;Flna;Rps3;Arpc2;Wdr1;Fau;Rps25;Xirp1;Rpl23a;Cfl2;Rps6;Rps27l;Csrp3;Rps14;Cltc;Rhoa;Nrap;Sqstm1;Rps6-ps4;Rpl24;Hif1a;Cav3;Mapre1;Kpnb1;Ddb1;Rab11a;Chmp4b;Plec;Hnrnpu;Fscn1;Actn2;Chmp2a;Lmod2;Eif6;Myl9;Limd1;Mapre2;Tpm1;Csrp1;Caprin1;Dync1h1;G3bp1;Lsm4;Rrp7a;C1qbp;Arhgef2;Aup1;Mybpc2;Rnf213;Flii;Brix1;Spag5;Cep85;Rps27;Rnf4;Ddx3x;Zfp207;Sugt1;Vps4b;Cds2;Eif2s1;Birc5;Dbnl;Mybpc3;Akap13;Klhl41;Nop53;Csnk1d;Cnot6;Eif5;Pdgfrb;Tnnt2
prerank	GOBP_STRIATED_MUSCLE_CELL_DIFFERENTIATION	0.63145	1.33486	0	0.443061	1	0.1955	Actg1;Acta1;Flnc;Pdlim5;Rcan1;Sorbs2;Actc1;Gpx1;Prkar1a;Ankrd23;Itgb1;Lmna;Synpo2l;Csrp2;Flot1;Myh9;Wdr1;Naca;Xirp1;Cfl2;Popdc2;Csrp3;Col6a1;Nrap;Ccl8;Cdh2;Cxcl12;Pmp22;Capn2;Cav3;Col14a1;Slc8a1;Cd53;Cd81;Plekho1;Plec;Il4ra;Hnrnpu;Gdf15;Dmd;Actn2;Ift20;Lmod2;Ehd2;Myl9;Ddx39b;Cd9;Ctcf;Tpm1;Csrp1;Hacd1;Bnip2;Mmp14;Igf1;Zmpste24;Mybpc2;Flii;Ski;Tomm70a;Arrb2;Mybpc3;Akap13;Klhl41;Sgcd;Pdgfrb;Tnnt2;Pld3;Ptgfrn;Csf1r;Pi16;Klhl40;Tmod3;Hdac9;Cxcl10;Dysf;Ybx1;Dock1;Xbp1;Scgb3a1;Pdgfra;Ppp3ca
prerank	GOBP_ENDOTHELIAL_CELL_PROLIFERATION	0.637207	1.33482	0.001	0.442655	1	0.246	Nppb;Sparc;Lrg1;Hmox1;Ccl2;Cyba;Gja1;Aldh1a2;Stat3;Col8a1;Cxcl12;Hspg2;Cd34;Ecm1;Cav1;Zeb2;Thbs1;Loxl2;Nras;Hmgb2;Sulf1;Igf1;Mydgf;Hmgb1;Scarb1;Pdcl3;Pdcd6;Emc10;Fgfr1;Jun;Egfl7;Prkca;Pold4;Bmpr2;Dysf;Xbp1;Thbs4;Aplnr;Adam17;Col18a1;Lipa;Bmper;Itgb1bp1;Bmpr1a;Eng;Pdcd10;Tgfbr1;Vegfd
prerank	GOBP_POSITIVE_REGULATION_OF_MACROPHAGE_MIGRATION	0.675369	1.33477	0.0440882	0.442527	1	0.239	Rtn4;Ccl2;C3ar1;Thbs1;C5ar1;Trem2;Mmp14;Ccl5;Csf1;Rarres2;Csf1r;Akirin1;Cmklr1;P2rx4;Mapk3
prerank	GOBP_REGULATION_OF_EPITHELIAL_CELL_MIGRATION	0.632525	1.33421	0	0.442622	1	0.1873	Lcn2;Sparc;Rtn4;Cd63;Hspb1;Serpine1;Lgmn;Pfn1;Grn;Hmox1;Anxa1;Rhoa;Adam9;Glipr2;Hif1a;Tgfbr2;Rab11a;Jup;Thbs1;Rac1;Smoc2;Tgfb2;Serpinf1;Nfe2l2;Ctsh;Coro1c;Mapre2;Anxa3;Rhoj;Srpx2;Hbegf;Igf1;Dcn;Arf6;Glul;Rock2;Gpi1;Cib1;Hmgb1;Pdcd6;Emc10;Spred1;Plpp3;Map2k3;Fgfr1;Jun;Prcp;Ets1;Rras;Prkca;Nus1;Bmpr2;Sp100;Hdac9;Nrp1;Dock1;Macf1
prerank	GOMF_SMAD_BINDING	0.645135	1.33411	0.006	0.442406	1	0.1312	Ankrd1;Col3a1;Col1a2;Col5a2;Flna;Fkbp1a;Dab2;Tgfbr2;Zeb2;Ddx5;Purb;Pmepa1;Snw1;Creb3l1;Ski;Ipo7
prerank	GOBP_PROTEIN_RNA_COMPLEX_ORGANIZATION	0.634656	1.33391	0	0.442534	1	0.1616	Rpsa;Rpl13a;Rpl11;Rps19;Rpl38;Rpl5;Rps28;Rpl6;Rplp0;Rpl10;Rps5;Rps15;Fau;Rps25;Hsp90aa1;Rpl23a;Rps6;Rps27l;Rps14;Vcp;Snrpd1;Rps6-ps4;Rpl24;Kif5b;Ptges3;Snrpe;Snrpg;Eif2s2;Snrpf;Snrpb;Celf2;Eif6;Srsf6;Ddx39b;Srsf1;Eif3d;Klc1;Lsm4;Rrp7a;Brix1;Eif2s3x;Eif3a;Prpf6;Rsrp1;Snrpd2;Rps27;Mbnl1;Sart3;Snu13;Sf3b1;Nop53;Snrpd3;Eif5;Clns1a;Luc7l2;Mrto4;Mcts1;Nol3
prerank	GOBP_REGULATION_OF_SUPEROXIDE_ANION_GENERATION	0.680397	1.33338	0.039039	0.444233	1	0.2538	Tyrobp;Cyba;Gnai2;App;Itgb2;Itgam;Elavl1;Gnai3;Syk;Cxcl1;Egfr;Pon3;Prkcd
prerank	GOMF_CYTOSKELETAL_PROTEIN_BINDING	0.620871	1.3328	0	0.444649	1	0.162	Ankrd1;Actb;Clu;S100a6;Flnc;Anxa2;Tmsb4x;Tmsb10;Pdlim5;Xirp2;Tagln2;Cfl1;Cryab;Msn;Pfn1;Actc1;Nme1;Ankrd23;S100a4;Tpm4;P4hb;Des;Itgb1;Calm1;Hspb7;Arpc1b;Synpo2l;Csrp2;Fxyd5;Arpc3;Lcp1;Myh9;Gja1;Flna;Actn1;Rps3;Calm2;Enah;Arpc2;Wdr1;Capg;Eef2;Xirp1;Hsp90aa1;Cotl1;Cfl2;Arpc5;Csrp3;Iqgap1;Gnb1;Actr3;Cltc;Shroom3;Rhoa;Picalm;Marcks;Nrap;Dst;Hnrnpk;Tnnc1;Atp1a1;Actr2;Prnp;B4galt1;Actn4;Hsp90ab1;Dpysl3;Ywhah;Tpm3-rs7;Tpm2;Dstn;Coro1a;Tln1;Myo1c;Kif5b;Mtus1;Capzb;Scn5a;Gabarap;Tbca;Capn2;Cav3;Cttn;Slc8a1;Mapre1;Twf1;Kpnb1;Ctnna1;Axl;Rab11a;Tpm3;Fxyd1;Cnn2;Dusp3;Capza2;Msrb1;Lasp1;Rab6a;Nisch;Hdgf;Plec;Vasp;Pacsin3;Cct5;Cald1;Hnrnpu;Map4;Arpc4;Pdlim7;Nexn;Dmd;Coro1c;Mprip;Lima1;Fscn1;Actn2;Snx5;Twf2;Lsp1;Tbcb;Lmod2;Parva;Myl9;Capza1;Pls3;Gphn;Mapre2;Pdlim1;Tpm1;Csrp1;Klc1;Crk;Lyn;Coro1b;Fus;Pycard;Calm3;Ppp1r18;Ppp2ca;Clip4;Cacna1c;Vapa;Cap2;Cyfip1;Arhgef2;Stmn1;Mybpc2;Epb41l2;Map1lc3b;Myl12b;Nek6;Tom1;Ndn;Flii;Spag5;Ppp2r2a;Unc13a;Ace;Ccdc88c;Parvb;Antxr1;Rab10;Ddx3x;Add1;Rab11fip5;Gmfb;Mical2;Dctn2;Zfp207;Rab14;Ptprc;Dbn1;Myo5b;Abra;Bag2;Aif1;Birc5;Dbnl;Mybpc3;Diaph1;Sptan1;Maea;Limch1;Snx6;Rala;Cnn3;Tnnt2;Chp1;Ktn1;Wipf1;Ccr5;Synpo;Cacnb2;Arpc1a;Hcls1;Hip1
prerank	GOBP_CHAPERONE_MEDIATED_PROTEIN_FOLDING	0.657902	1.33244	0.014	0.444583	1	0.2087	Clu;Hspb1;Hspb6;Dnajb4;Cct3;Cct2;Cct8;Cct6a;Hspa8;Cct7;Ptges3;Cct4;Cct5;Tcp1;Pdcl3;Sdf2;Dnajb6;Fkbp5;Dnajc5;Fkbp2;Fkbp11;St13;Dnajc7;Tor2a
prerank	GOBP_GLIAL_CELL_PROLIFERATION	0.652105	1.33234	0.016	0.444059	1	0.1727	Vim;Clu;Tspo;Anxa7;Pmp22;Dbi;Il33;Cers2;Ppp1cc;Trem2;Lyn;Igf1;Ski;Prkch;Csf1;Arrb2;Etv5;Csf1r;Ctnnb1
prerank	GOBP_NEGATIVE_REGULATION_OF_HEMOPOIESIS	0.642504	1.33217	0.009	0.444372	1	0.1404	Hspb1;Pf4;Nme1;Fbn1;C1qc;Fgl2;Anxa1;Tmem176b;Cd44;Lilrb4a;Sfrp1;Tmem176a;Il4ra;Lyn;Loxl3;Pirb;Cbfb;Hmgb1;Id2;Lrrc17
prerank	GOMF_MOLECULAR_CONDENSATE_SCAFFOLD_ACTIVITY	0.667084	1.33216	0.04004	0.444153	1	0.1098	Lgals3;Sqstm1;Prnp;Hnrnpa2b1;Nfe2l2;Caprin1;G3bp1;Fus;Tardbp
prerank	GOBP_OXALATE_TRANSPORT	-0.996642	-1.33209	0.00208333	0.76605	1	0.0035	Agxt
prerank	GOBP_RESPONSE_TO_ACETYLCHOLINE	0.67002	1.33198	0.049	0.444241	1	0.1326	Sorbs2;Tspo;Gnai2;Ly6a;Anxa7;Ly6e;Ly6c2;Rock2;Rgs10
prerank	GOBP_BONE_MORPHOGENESIS	0.646494	1.33167	0.007	0.445155	1	0.2169	Col3a1;Col1a1;Serpinh1;Hspg2;Tgfbr2;Thbs1;Mmp14;Zmpste24;Ski;Por;Fosl2;Nab1;Enpp1;Ext1;Gnas;Alpl;Chsy1;Glg1;Ext2
prerank	GOCC_T_TUBULE	0.658838	1.33112	0.028	0.446549	1	0.0551	Msn;Atp1b1;Rrad;Cltc;Cdh2;Atp1a1;Scn5a;Sri;Cav3;Slc8a1;Fxyd1
prerank	GOCC_CELL_SUBSTRATE_JUNCTION	0.637012	1.33083	0	0.446477	1	0.2057	Xirp2;Cfl1;Msn;Itgb1;Cyba;Lcp1;Myh9;Actn1;Itga7;Enah;Arpc2;Xirp1;Rexo2;Zyx;Iqgap1;Smpx;Actr3;Nrap;Dst;Actn4;Tln1;Capn2;Cav3;Cttn;Itgb2;Mapre1;Cav1;Lpp;Lasp1;Plec;Vasp;Itga5;Pdlim7;Nexn;Dmd;Lima1;Actn2;Parva;Itgb5;Limd1;Mapre2;Rsu1;Sdc4;Parvb;Dctn4;Ptprc;Itgav;Map2k2;Rala;Lims1;Map2k1;Jak2;Sorbs1;Vcl;Nrp1;Arhgef7;Peak1;Ilk;Map4k4;Adam17;Ptpra;Fermt3;Tln2
prerank	GOCC_PERINUCLEAR_REGION_OF_CYTOPLASM	0.62292	1.33063	0	0.446975	1	0.1544	Nppb;Nppa;Vim;Spp1;Clu;S100a6;Ctsb;Anxa2;Tgm2;Lgmn;Msn;Nme1;Rack1;Hmox1;S100a4;Itgb1;Lmna;Cst3;Ehd4;Clic1;Ccl2;Cyba;Lcp1;Flna;Aldh1a2;Ywhab;Ywhaz;Hsp90aa1;Rps6;Clic4;Pam;Dab2;Actr3;Lamp2;Picalm;Lrp1;Mvp;Dst;Vcp;Cdk4;Pmp22;Laptm5;Actn4;Hsp90ab1;Odc1;Cd34;Kif5b;Atxn10;Lamp1;Set;Gabarap;Gnb2;Capn2;App;Cav1;S100a13;Twf1;Taf10;Hspa8;Park7;Hnrnpl;Anxa6;Dbi;Nedd4;Plec;Ptges3;Tpd52;Serpinf1;Itm2c;Aspscr1;Kalrn;Anxa4;Dmd;Tfrc;Vamp3;Snx5;Bcap31;Twf2;Igf2r;Lnpep;Rtraf;Ehd2;Hmgb2;Rap1a;Flot2;Adam10;Uso1;Mtdh;M6pr;Lyn;Coro1b;Slk;Fus;Bax;Tra2b;Slirp;Cpd;S100a16;Vapa;Amfr;Cyfip1;Ppib;Depdc5;Cisd2;Vps35;Psmc3;Arhgap1;Rab2a;Cib1;Rapgef1;Csf1;Tpd52l2;Slc39a13;Rab10;Add1;Dnajb6;Rab14;Snx1;Prdx6;Tlr4;Ccr2;Dbn1;Myo5b;Lamb1;Aif1;Cops5;Fgfr1;Akap13;Bysl;Vamp8;Map2k2;Nupr1;Csnk1d;Galnt1;Atp6v0a1;Prkacb;Ankrd13a;Cybb;Akip1;Rangap1;Ubqln1
prerank	GOBP_POSITIVE_REGULATION_OF_NUCLEOTIDE_METABOLIC_PROCESS	0.668609	1.32962	0.049	0.449267	1	0.1696	Eno1;Stat3;Eno1b;Vcp;App;Trem2;Igf1;Ppp2ca;Uchl1;Gpd1;Kat2b;Pid1;Map2k1
prerank	GOBP_NEGATIVE_REGULATION_OF_CALCIUM_ION_TRANSMEMBRANE_TRANSPORT	0.668421	1.32958	0.038038	0.448829	1	0.2154	Calm1;Rrad;Calm2;Sri;Cav1;Tgfb2;Ywhae;Tmbim6;1810037I17Rik;Calm3;Zfas1;Ubqln1;Dysf;Bin1;Ppp3ca;Ppp3r1
prerank	GOBP_PROTEIN_LOCALIZATION_TO_ENDOPLASMIC_RETICULUM	0.648443	1.32937	0.009	0.449344	1	0.1529	Rtn4;Spcs3;Gja1;Naca;Sec61a1;Ssr3;Sec61b;Btf3;Kdelr2;Kdelr1;Chmp4b;Ywhae;Sec61g;Spcs1;Bcap31;Rer1;Tram1;Ubl4a;Edem1;Man1a;Vapa;Srp54b;Rab10;Gabarapl2;Sec62;Sec63;Srp14
prerank	GOBP_RESPONSE_TO_SYMBIONT	0.993283	1.32908	0.0178218	0.449934	1	0.0068	Gpx1
prerank	GOMF_DOUBLE_STRANDED_RNA_BINDING	0.647832	1.32817	0.007	0.452196	1	0.135	Vim;Tuba1b;Msn;Eif4a1;Tubb4b;Actn1;Cltc;Hsp90ab1;Hnrnpu;Tfrc;Slc3a2;Mtdh;Oasl2;Oas1a;Elavl1;Hmgb1;Mbnl1;Zbp1
prerank	GOBP_REGULATION_OF_PROTEIN_POLYMERIZATION	0.631191	1.32734	0.001	0.453611	1	0.1926	Tmsb4x;Tmsb10;Cfl1;Pfn1;Arpc3;Myh9;Rps3;Arpc2;Capg;Hsp90aa1;Cotl1;Arpc5;Actr3;Rhoa;Vdac2;Coro1a;Myo1c;Capzb;Mtpn;Cav3;Cttn;Mapre1;Cav1;Gda;Twf1;Capza2;Rac1;Myadm;Vasp;Grb2;Nckap1;Twf2;Lmod2;Capza1;Tpm1;Pycard;Arf6;Cyfip1;Stmn1;Flii;Add1;Dbn1;Dbnl;Sptan1;Pecam1;Snx9;Slain2;Esam;Hcls1;Ssh2;Nme7;Nckap1l;Tmod3;Arhgef7;Cdh5;Bin1
prerank	GOCC_CAVEOLA	0.639871	1.3269	0.002	0.45435	1	0.2431	Ctsb;Hmox1;Atp1b1;Flot1;Cavin1;Atp1a1;Hk1;Scn5a;Tgfbr2;Cav3;Cav1;Ctnna1;Fxyd1;Atp1b3;Ptgis;Coro1c;Cavin3;Ehd2;Flot2;Cacna1c;Scarb1;Myof;Ctnnd1;Plpp1;Ctnnb1;Bmpr2;Jak2;Sorbs1;Nos1ap;Grk2;F2r;Slc2a1;Bmpr1a;Hck;Mapk3;Entpd1;Tgfbr1
prerank	GOBP_PROTEIN_STABILIZATION	0.632378	1.32671	0	0.454183	1	0.162	Clu;Rtn4;Cryab;Pfn1;Tyrobp;Grn;Rpl11;Rpl23;Rpl5;Atp1b1;Flot1;Npm1;Flna;Rps7;Hsp90aa1;Lamp2;Cct3;Hsp90ab1;Cct2;Cct8;Ifi30;Lamp1;Cct6a;Hypk;Park7;Cct7;Bag3;Ptges3;Atp1b3;Cct4;Cct5;Nckap1;Flot2;Igf1;Tcp1;Mfsd1;Crtap;Ppib;Stx12;Pdcl3;Zfp207;Plpp3;Bag2;Glmp;Nop53;Chp1;Ctnnd1;Hip1
prerank	GOBP_REGULATION_OF_MONOATOMIC_ION_TRANSPORT	0.624403	1.32563	0	0.454565	1	0.1975	Nppa;Lcn2;Cd63;Fhl1;Serpine1;Tspo;Itgb1;Calm1;Lgals3;Ctss;Cyba;Gnai2;B2m;Atp1b1;Vmp1;Fxyd5;Gja1;Rrad;Flna;Fkbp1a;Calm2;Rhoa;Slmap;Cxcl12;Atp1a1;Prnp;Ywhah;Coro1a;Kif5b;Scn5a;Gnb2;Sri;Cav3;Slc8a1;Cav1;Arf1;Ywhaq;Park7;Fxyd1;Dbi;Nedd4;Nkain2;Atp1b3;Pacsin3;Tgfb2;Ywhae;Ahnak;Dmd;Tmem38b;Actn2;Kcne4;Fxyd6;Tmbim6;Trem2;Lyn;Kcnq1;Igf1;Bax;1810037I17Rik;Calm3;Cacna1c;Ccl5;Zfas1;Serpine2;Ace;Atf4;Arrb2;Diaph1;Cd84;Bak1;Pdgfrb;Ubqln1;Chp1;Cacnb2;Nol3;Prkca;Wnk1;Ccr1;Ctnnb1;Atp2b1;Cxcl10;Dysf;Ptpn6;Ikbkb;Gnas;Wfs1;Bin1;Cacna2d1;Ppp3ca;Aplnr;Ednra
prerank	GOBP_POSITIVE_REGULATION_OF_CHEMOKINE_PRODUCTION	0.647071	1.3254	0.013	0.454833	1	0.197	Postn;Chil3;Lrp1;App;Mif;Il4ra;Lgals9;Il33;Pycard;Oas1a;Ccl5;Hmgb1;Tlr4;Aif1;Cd84;Il17ra;Csf1r;Myd88;Syk;Adam17
prerank	GOBP_POSITIVE_REGULATION_OF_EPITHELIAL_TO_MESENCHYMAL_TRANSITION	0.650337	1.32536	0.024	0.454425	1	0.0684	Col1a1;Lrg1;Sdcbp;Dab2;Glipr2;Tgfbr2;Loxl2;Tgfb2;Pdpn
prerank	GOBP_CELLULAR_RESPONSE_TO_TOXIC_SUBSTANCE	0.660899	1.32506	0.033	0.454645	1	0.1332	Txn1;Esd;Prdx1;Akr1a1;Sod3;Park7;Txnrd1;Nfe2l2;Nqo1;Gpx3;Selenot;Prdx6
prerank	GOBP_POSITIVE_REGULATION_OF_PROTEIN_LOCALIZATION_TO_PLASMA_MEMBRANE	0.653294	1.32463	0.022	0.455435	1	0.1778	Rack1;Itgb1;Lgals3;Actr3;Lrp1;Sqstm1;Prnp;Kif5b;Rab11a;Rer1;Trem2;Arf6;Cib1;Myo5b;Rhog;Stx4a;Sorbs1
prerank	GOBP_TISSUE_MIGRATION	0.624252	1.32331	0	0.458621	1	0.1473	Lcn2;Sparc;Rtn4;Cd63;Fstl1;Hspb1;Serpine1;Lgmn;Pfn1;Lrg1;Gpx1;Grn;Hmox1;Itgb1;Myh9;Anxa1;Rhoa;Cxcl12;Actn4;Adam9;Coro1a;Glipr2;Hif1a;Tgfbr2;Itgb2;Zeb2;Rab11a;Jup;Thbs1;Loxl2;Rac1;Smoc2;Tgfb2;Serpinf1;Nfe2l2;Ctsh;S100a9;Coro1c;Mapre2;Anxa3;Rhoj;Srpx2;Coro1b;Hbegf;Igf1;Dcn;Arf6;Glul;Adam8;Rock2;Gpi1;Cib1;Hmgb1;Scarb1;Pdcd6;Emc10;Spred1;Itgav;Plpp3;Map2k3;Fgfr1;Jun;Pecam1;Prcp
prerank	GOBP_SOMATIC_DIVERSIFICATION_OF_T_CELL_RECEPTOR_GENES	-0.991781	-1.32247	0.0232108	0.771872	1	0.0084	Prkdc
prerank	GOBP_RESPONSE_TO_EPIDERMAL_GROWTH_FACTOR	0.657909	1.3224	0.046	0.459221	1	0.0728	Eef1a1;Cfl1;Ncl;Arpc2;Iqgap1;Dab2;Dusp3;Zfp36l2
prerank	GOCC_POLYMERIC_CYTOSKELETAL_FIBER	0.619327	1.32203	0	0.460039	1	0.1945	Actb;Actg1;Vim;Acta1;Tuba1b;Tuba1a;Tubb5;Pdlim5;Actc1;Nme1;Tpm4;Des;Tubb4b;Calm1;Lmna;Tubb6;Arpc3;Lcp1;Myh9;Gja1;Flna;Actn1;Calm2;Arpc2;Anxa1;Dynll1;Cotl1;Iqgap1;Actr3;Cltc;Shroom3;Tubb2a;Marcks;Tuba1c;Cct3;Dst;Serp1;Tpt1;Dpysl3;Tuba4a;Tpm3-rs7;Tpm2;Cct2;Dynlrb1;Coro1a;Myo1c;Kif5b;Cct8;Cct6a;Csnk1a1;Gabarap;Tbca;Cttn;Slc8a1;Mapre1;Twf1;Hspa8;Pkp2;Rab11a;Tpm3;Cct7;Jup;Chmp4b;Plec;Rac1;Ptges3;Cct4;Cct5;Cald1;Hnrnpu;Map4;Nckap1;Ctsh;Pdlim7;Dmd;Chmp2a;Twf2;Tbcb;Lmod2;Eif6;Pls3;Gng12;Mapre2;Pdlim1;Tpm1;Klc1;Dync1h1;Coro1b;Pycard;Tcp1;Calm3;Clip4;Dync1i2;Arhgef2;Stmn1;Map1lc3b;Spag5;Eif3a;Rnf4;Chmp3;Mical2;Dctn2;Zfp207;Tubb3;Dync1li1;Dbn1;Bag2;Aif1;Birc5;Dbnl;Diaph1;Dynlt1b;Akap13;Bysl;Map2k2;Csnk1d;Mta1;Cdk1;Dpysl2;Wipf1;Slain2;Hcls1;Mid1ip1;Reep3;Dctn3;Nme7;Map2k1;Nes;Ndel1;Tubb2b;Tmod3;Vcl;Nrp1;Rac2;Dysf;Myo9b;Macf1;Chmp5;Ndrg1;Dynlt3;Rcc2;Map7
prerank	GOMF_POTASSIUM_CHANNEL_ACTIVATOR_ACTIVITY	0.994344	1.32189	0.00803213	0.460245	1	0.0057	Lrg1
prerank	GOBP_RENAL_SYSTEM_PROCESS	0.647378	1.3218	0.015	0.46033	1	0.1066	Nppb;Lgmn;Cyba;Gnai2;Gja1;Dab2;Rhoa;Gas6;Sulf2;Comt;Sulf1;Kcnq1;Cacna1c
prerank	GOCC_ACROSOMAL_VESICLE	0.650211	1.32149	0.019	0.460571	1	0.102	Itgb1;Loxl1;Tsc22d4;Vdac2;Cct6a;Cav1;Ctnna1;Rab6a;Ctsh;Ift20;Pdia3;Hexb;Flot2;Tcp1;Slirp
prerank	GOBP_POSITIVE_REGULATION_OF_NEUTROPHIL_MIGRATION	0.661624	1.32127	0.047047	0.460576	1	0.1975	Rtn4;C3ar1;Rac1;C5ar1;Camk1d;Il1r1;C1qbp;Adam8;Nckap1l;Rac2;Dysf;Thbs4;Ednra
prerank	GOBP_NEGATIVE_REGULATION_OF_INTRINSIC_APOPTOTIC_SIGNALING_PATHWAY	0.638858	1.32125	0.002	0.460358	1	0.1917	Clu;Hspb1;Ppia;Gpx1;Rack1;Eno1;Eno1b;Cd44;Cxcl12;Tpt1;Vdac2;Hif1a;Mif;Park7;Ybx3;Nfe2l2;Tmbim6;Dnaja1;Nono;Creb3l1;Ddx3x;Ptpn1;Atf4;Grina;Rrm2b;Nol3;Map2k1;Sh3glb1;Ctnnb1;Pttg1ip;Xbp1;Wfs1
prerank	GOBP_MAINTENANCE_OF_LOCATION	0.621998	1.32109	0	0.460415	1	0.1975	Ftl1;Tmsb4x;Tmsb10;Lgals1;Pfn1;Fbn1;Tspo;Txn1;Calm1;Lgals3;Cyba;Gja1;Flna;Npc2;Fkbp1a;Calm2;Ywhab;C3;Plin2;Msr1;Kdelr2;Coro1a;Hk1;Sri;Slc8a1;Cav1;Twf1;Pkp2;Park7;Hexa;Anxa6;Kdelr1;Dbi;Tgfb2;Hnrnpu;Tmed2;Srgn;Dmd;Mprip;Tmem38b;Twf2;Rer1;Lgals9;Hexb;Trem2;Gm2a;Lyn;Bax;Calm3;Aup1;Rnf213;Scarb1;Fth1;Arhgap21;Tacc3;Ptprc;Itgav;Dbn1;Arl2bp;Cds2;Diaph1;Rangap1;Nucb2;Ccr5;Nol3;Enpp1;Soat1;Pisd;Sp100;Cxcl10;Dysf;Golph3;Osbpl8;Ptpn6;Cidea;Grk2;Aplnr;Ednra
prerank	GOCC_CELL_LEADING_EDGE	0.619124	1.32086	0	0.460776	1	0.197	Actb;Vim;Eef1a1;S100a6;Anxa2;S100a11;Cfl1;Nme1;P4hb;Itgb1;Pabpc1;Tnfrsf12a;Sh3bgrl3;Abi1;Flot1;Cdc42;Arpc3;Lcp1;Myh9;Actn1;Rps3;Enah;Arpc2;Ywhaz;Rnh1;Arpc5;Iqgap1;Actr3;Rhoa;Cd44;Cdh2;Dst;Arf4;Actr2;Dpysl3;Coro1a;Tln1;Myo1c;Capzb;App;Cttn;Arf1;Twf1;Ctnna1;Plekho1;Rac1;Myadm;Vasp;Itga5;Pdpn;Nckap1;Pdlim7;Dmd;Coro1c;Lima1;Fscn1;Twf2;Wls;Parva;Brk1;Itgb5;Cyth3;Plek;Flot2;Tpm1;Caprin1;Coro1b;Slk;Raph1;Arf6;Cyfip1;Arhgef2;Podxl;Arhgap1;Cib1;Parvb;Antxr1;Ddx3x;Tubb3;Itgav;Dbn1;Aif1;Atf4;Dbnl;Diaph1;Dynlt1b;Pecam1;Pdgfrb;Ctnnd1;Atp6v1b2;Sra1;Ndel1;Ctnnb1;Stx4a;Exoc4;Atp2b1;Tmod3;Ablim1;Rac2;Arhgef7;Dysf;Myo9b;Macf1;Ilk;Gnas;Cdc37;Itsn1;Adgre5;Adam17
prerank	GOBP_POSITIVE_REGULATION_OF_ACTIN_FILAMENT_BUNDLE_ASSEMBLY	0.647373	1.3203	0.02	0.462021	1	0.2431	Pfn1;S100a10;Synpo2l;Cdc42;Flna;Rhoc;Rhoa;Cd47;Rac1;Plek;Tpm1;Rock2;Sdc4;Ppm1e;Limch1;Synpo;Arhgef10l;Nrp1;Itgb1bp1;Tgfb3;Sh3pxd2b;Pxn;Fermt2;Lpar1;Tgfbr1
prerank	GOBP_BODY_FLUID_SECRETION	0.646743	1.32006	0.018	0.461836	1	0.1955	Anxa2;Nme1;Cyba;Gja1;Hif1a;Aprt;Cav1;Kalrn;Copa;Ccnd1;Map1lc3b;Ddr1;Rab14;Fosl2;Vamp8;Enpp1;Wnk1;Xbp1;Ppp3ca
prerank	GOBP_MUSCLE_CELL_DIFFERENTIATION	0.621147	1.31993	0	0.461204	1	0.2002	Actg1;Acta1;Flnc;Tmsb4x;Pdlim5;Rcan1;Sorbs2;Actc1;Gpx1;Prkar1a;Ankrd23;Itgb1;Lox;Lmna;Synpo2l;Csrp2;Camk1;Flot1;H3f3b;Myh9;Actn1;C3;Wdr1;Naca;Eif5a;Xirp1;Cfl2;Popdc2;Csrp3;Col6a1;Nrap;Ccl8;Cdh2;Cxcl12;Pmp22;Lamc1;Actn4;Capn2;Cav3;Col14a1;Slc8a1;Cd53;Cd81;Nid1;Plekho1;Plec;H3f3a;Il4ra;Hnrnpu;Efemp2;Gdf15;Dmd;Actn2;Ift20;Lmod2;Ehd2;Myl9;Ddx39b;Cd9;Ctcf;Tpm1;Csrp1;Hacd1;Bnip2;Mmp14;Igf1;Zmpste24;Mybpc2;Flii;Ski;Tomm70a;Uchl1;Ninj1;Id2;Lamb1;Arrb2;Mybpc3;Akap13;Klhl41;Ptbp1;Sgcd;Myof;Pdgfrb;Tnnt2;Dnmt1;Smarca4;Smarcd3;Pld3;Znhit1;Ptgfrn;Csf1r;Ctnnb1;Bmpr2;Pi16;Klhl40;Tmod3;Hdac9;Med28;Cxcl10;Dysf;Ybx1;Dock1;Xbp1;Bin1;Scgb3a1;Pdgfra;Ppp3ca;Aplnr;Ednra;Myc;Kdm1a
prerank	GOBP_CARDIAC_CONDUCTION	0.658182	1.31901	0.034	0.461685	1	0.1195	Gja1;Flna;Scn5a;Sri;Slc8a1;Cav1;Pkp2;Jup;Kcne4;Kcnq1;Cacna1c;Zmpste24;Ace
prerank	GOBP_RESPONSE_TO_CHROMATE	0.995669	1.31859	0.010142	0.461854	1	0.0044	Mt1
prerank	GOBP_APICAL_JUNCTION_ASSEMBLY	0.646072	1.31811	0.019	0.462578	1	0.2166	Itgb1;Gja1;Rhoc;Wdr1;Rps6;Rhoa;Rps6-ps4;Actn4;Myo1c;Pkp2;Ctnna1;Pdcd6ip;Rock2;F11r;Prkch;Pecam1;Esam;Vcl;Ikbkb;Cdh5;Pak2;Tbcd
prerank	GOMF_MYOSIN_BINDING	0.652575	1.31803	0.022	0.462318	1	0.1512	Actc1;Rhoa;Coro1a;Axl;Rab11a;Fxyd1;Rab6a;Cald1;Dmd;Myl9;Fus;Pycard;Myl12b;Tom1;Rab10;Rab14;Mybpc3;Limch1;Rala
prerank	GOMF_ADP_BINDING	0.656065	1.31794	0.043043	0.46214	1	0.0522	Myh9;Pgk1;Cyb5r3;Vcp;Atp1a1;Pkm;Hspa8
prerank	GOBP_POSITIVE_REGULATION_OF_TRANSPORT	0.614555	1.31774	0	0.461556	1	0.1982	Ankrd1;Nppa;Lcn2;Spp1;Clu;Rtn4;Cd63;Anxa2;Fhl1;Serpine1;Msn;Ppia;S100a10;Rack1;Tspo;Prkar1a;Itgb1;Calm1;Lgals3;Ctss;Fcer1g;Ccl2;Cyba;B2m;Atp1b1;Vmp1;Camk1;Ran;Flot1;Cdc42;Anxa7;Sdcbp;Myh9;Gja1;Flna;Calm2;Anxa1;C3;Prelid1;Hsp90aa1;Dynll1;Dab2;Picalm;Lrp1;Cdh2;Cxcl12;Serp1;Hnrnpk;Azin1;Actn4;Hsp90ab1;Adam9;Cd151;Kif5b;Sirpa;Hif1a;Lamp1;Scn5a;Gas6;Sri;Hnrnpm;Cav3;App;Itgb2;Cav1;Tnfrsf1a;Arf1;Mif;Park7;Ap2m1;Ptx3;Axl;Fxyd1;Cd81;Fcgr2b;Dbi;Jup;Pdcd6ip;Cd47;Nedd4;Cfp;Bag3;Rac1;Cebpb;Arl6ip1;Atp1b3;Tgfb2;S100a8;Il4ra;Ywhae;Nfe2l2;Dmd;S100a9;Anp32b;Camk1d;Actn2;Chmp2a;Ipo5;Bcap31;Wls;Ier3ip1;Plaa;Ehd2;Rap1a;Fcgr3;Tmem30a;Tmed10;Itgam;Trem2;Dync1h1;Fcgr1;Kcnq1;Edem1;Khdrbs1;Pycard;Igf1;Nutf2-ps1;Bax;Calm3;Arf6;Glul;Cacna1c;Ptafr;Sdc4;Rab7;Tardbp;Vps35;Map1lc3b;Frmd4a;Ccl5;Pros1;Spag5;Lman2;Unc13a;Rapgef1;Eif3e;Selenot;Add1;Ptprc;Nutf2;Tlr4;Myo5b;Vps4b;Atf4;Arrb2;Ppt1;Fgfr1;Bak1;Vamp8;Sdc1;Ptbp1;Cdk1;Pdgfrb;Nucb2;Chp1;Dpysl2;Wipf1;Cacnb2;Cd14;Hcls1;Hip1;Prkca;Wnk1;Trim28;Ccr1;Stx4a;Jak2;Ubr5;Cd38;Nckap1l;Rab31;Atp2b1;Atad1;Sorbs1;Rab29;Ap2b1;Cxcl10;Dhx9;Arhgef7;Golph3;Osbpl8;Xbp1;Ikbkb;Gnas;Abca1;Wfs1;Bin1;Ankfy1;Syk;Grk2;Itsn1;Ppp3ca;Ergic3;Aplnr;Ednra;Nadk
prerank	GOBP_NEGATIVE_REGULATION_OF_ALPHA_BETA_T_CELL_DIFFERENTIATION	0.663518	1.31761	0.049	0.461788	1	0.1197	Pf4;Anxa1;Il4ra;Loxl3;Cbfb;Hmgb1
prerank	GOBP_INTRINSIC_APOPTOTIC_SIGNALING_PATHWAY_IN_RESPONSE_TO_OXIDATIVE_STRESS	0.650287	1.31754	0.024	0.461216	1	0.1733	Hspb1;Ppia;Gpx1;Rack1;P4hb;Hif1a;Mcl1;Park7;Sfpq;Nfe2l2;Trem2;Nono;Mmp2;Atf4;Ubqln1;Nol3;Ctnnb1;Jak2
prerank	GOBP_ACTIN_FILAMENT_BUNDLE_ORGANIZATION	0.62766	1.31705	0	0.461133	1	0.1475	Actg1;Cfl1;Pfn1;S100a10;Itgb1;Synpo2l;Cdc42;Lcp1;Myh9;Flna;Actn1;Rhoc;Zyx;Rhoa;Marcks;Actn4;Dpysl3;Zeb2;Cd47;Rac1;Cald1;Lima1;Fscn1;Itgb5;Pls3;Plek;Pdlim1;Tpm1;Coro1b;Rock2;Sdc4;Stmn1;F11r;Ppm1e;Add1;Dbn1;Aif1;Tnfaip1;Dbnl;Limch1
prerank	GOBP_POSITIVE_REGULATION_OF_CHEMOTAXIS	0.631147	1.31681	0.001	0.461716	1	0.2516	Hspb1;Serpine1;Lgmn;Fn1;Ccl7;Ccl2;Cxcl12;Gas6;C3ar1;App;Cttn;Thbs1;Rac1;Smoc2;C5ar1;Camk1d;Adam10;Trem2;C1qbp;Ccl5;Hmgb1;Csf1;Ccr2;Aif1;Rarres2;Fgfr1;Pdgfrb;Prkca;Wnk1;Ccr1;Csf1r;Pla2g7;Stx4a;Bmpr2;Nckap1l;Nrp1;Cxcl10;Rac2;Dysf;Thbs4;Pdgfra;Adam17;Ednra;Spi1;Akirin1;Creb3;Cxcl14;Cmklr1;P2rx4;Mapk3;Lpar1;Vegfd;Ptn;Ptk2b
prerank	GOBP_NEGATIVE_REGULATION_OF_VASCULATURE_DEVELOPMENT	0.639857	1.31646	0.005	0.461673	1	0.1407	Sparc;Serpine1;Ccl2;Col4a2;Emilin1;Stab1;Pgk1;Thbs1;Tgfb2;Serpinf1;Ecscr;Sulf1;Dcn;Rock2;Creb3l1;Spred1;Ccr2;Tcf4
prerank	GOBP_REGULATION_OF_LONG_TERM_SYNAPTIC_POTENTIATION	0.663546	1.31584	0.038038	0.461762	1	0.1171	Lgmn;Tyrobp;Hnrnpk;Sqstm1;Prnp;App;Pirb;Nptn
prerank	GOBP_NEGATIVE_REGULATION_OF_NEURON_APOPTOTIC_PROCESS	0.625317	1.31573	0.002	0.46109	1	0.1951	Lcn2;Clu;Lgmn;Mt1;Grn;Hmox1;Npm1;Rhoa;Lrp1;Hsp90ab1;Coro1a;Hif1a;Set;Park7;Axl;Hdgf;Map3k12;Cebpb;C5ar1;Star;Bax;Nono;Il6st;Btg2;Adam8;Gpi1;Ccnd1;Tmbim4;Ucp2;Atf4;Birc5;Arrb2;Ppt1;Jun;Snx6;Gclm;Dnajc5;Hras;Nes;Ctnnb1;Jak2;Nrp1;Ilk;Wfs1;Itsn1
prerank	GOBP_LEUKOCYTE_MIGRATION	0.620916	1.31572	0	0.46087	1	0.1979	Spp1;Rtn4;Serpine1;Lgmn;Pf4;Msn;Ppia;Ccl6;Itgb1;Rpl13a;Rps19;Ccl7;Lgals3;Fcer1g;Ccl2;Cdc42;Itga7;Anxa1;Wdr1;Emilin1;Ccl9;Ccl12;Rhoa;Ccl8;Cxcl12;B4galt1;Coro1a;Cd34;Mtus1;Sirpa;Gas6;C3ar1;Ecm1;App;Itgb2;Mif;Cd81;Cnn2;Thbs1;Cd47;Plec;Rac1;C5ar1;S100a8;Cxcl5;Gdf15;S100a9;Camk1d;Il1r1;Lgals9;Il33;Fcgr3;Cd9;Itgam;Adam10;Trem2;Crk;Lyn;Pycard;Mmp14;Cxcl16;C1qbp;Ptafr;Ppib;Adam8;Podxl;Ccl5;F11r;Hmgb1;Ninj1;Csf1;Mmp2;Ccr2;Aif1;Rarres2;Pecam1;Il17ra;Enpp1;Prkca;Wnk1;Ext1;Ccr1;Csf1r;Pla2g7;Mpp1;Nckap1l;Lyve1;Cxcl10;Itga9;Rac2;Dysf;Myo9b;Golph3;Thbs4;Myd88;Syk;Adam17;Ednra;Spi1
prerank	GOBP_POSITIVE_REGULATION_OF_LEUKOCYTE_CHEMOTAXIS	0.639122	1.31538	0.011	0.46131	1	0.2516	Serpine1;Lgmn;Ccl7;Ccl2;Cxcl12;Gas6;C3ar1;App;Thbs1;Rac1;C5ar1;Camk1d;Adam10;C1qbp;Ccl5;Hmgb1;Csf1;Ccr2;Aif1;Rarres2;Wnk1;Ccr1;Csf1r;Pla2g7;Nckap1l;Cxcl10;Rac2;Dysf;Thbs4;Adam17;Ednra;Spi1;Akirin1;Creb3;Cxcl14;Cmklr1;Mapk3;Vegfd;Ptn;Ptk2b
prerank	GOBP_LEUKOCYTE_DEGRANULATION	0.639963	1.31533	0.027	0.46125	1	0.1979	Nppa;Hmox1;Fcer1g;Ywhaz;Coro1a;Lamp1;Itgb2;Il4ra;Lgals9;Itgam;Anxa3;Lyn;Ptafr;Snap23;Ccr2;Cd84;Vamp8;Stx4a;Nckap1l;Rac2;Syk;Spi1
prerank	GOBP_REGULATION_OF_BODY_FLUID_LEVELS	0.623114	1.31525	0.001	0.461009	1	0.2169	Nppb;Anxa2;Serpine1;Ppia;Nme1;Fcer1g;Cyba;Gnai2;Anxa5;Anxa7;Gja1;Flna;Lilrb4a;Serping1;Hif1a;Tspan9;Gas6;Aprt;Cav1;F13a1;Axl;Vkorc1;Thbs1;Heg1;Kalrn;Pdpn;Nfe2l2;S100a9;Pdia3;Cd9;Plek;Lyn;Copa;Ccnd1;Map1lc3b;Pros1;F11r;Serpine2;Ddr1;Rab14;Tlr4;Fosl2;Vamp8;Enpp1;Prkca;Wnk1;Ext1;Jak2;Plat;Ptpn6;Xbp1;Gnas;Wfs1;Svep1;Syk;Thbd;Pdgfra;Ppp3ca;Aplnr;Fermt3;Gna13;Emilin2;F2r;Ednrb;Ext2
prerank	GOBP_POSITIVE_REGULATION_OF_CELL_KILLING	0.644543	1.31496	0.022	0.461524	1	0.2378	Tyrobp;Ccl2;B2m;H2-K1;H2-D1;Lamp1;Pnp;Itgam;Ptprc;Ccr5;Syk;H2-Q7;H2-T22;Spi1;Stx7;Cxcl1;Hfe;Vav1
prerank	GOBP_MODULATION_BY_HOST_OF_VIRAL_PROCESS	0.661624	1.31492	0.028028	0.461417	1	0.1153	Eef1a1;Cfl1;Cdc42;Ccl8;Hspa8;Ptx3;Igf2r;Nucks1;Vapa;Ppib;Rock2;Psmc3
prerank	GOBP_NEGATIVE_REGULATION_OF_SUPRAMOLECULAR_FIBER_ORGANIZATION	0.626488	1.31473	0.001	0.46109	1	0.2314	Clu;Tmsb4x;Tmsb10;Cfl1;Cryab;Pfn1;Myh9;Arpc2;Emilin1;Capg;Hspg2;Coro1a;Capzb;Mtpn;Cav3;Mapre1;Twf1;Hspa8;Capza2;Myadm;Lima1;Twf2;Lmod2;Capza1;Tpm1;Trem2;Coro1b;Arhgef2;Stmn1;Flii;F11r;Cib1;Add1;Gmfb;Dbn1;Dbnl;Sptan1;Pecam1;Mid1ip1;Ssh2;Tmod3;Arhgef7;Dysf;Cdh5;Arap1;Taok1;Pak2;Pfdn2;Tbcd;Gmfg;Pfdn4;Sptbn1;Pfdn1;Tpx2;Wasf2
prerank	GOBP_REGULATION_OF_RHO_PROTEIN_SIGNAL_TRANSDUCTION	0.636845	1.31436	0.008	0.460597	1	0.1534	Col3a1;Itgb1;Synpo2l;Flot1;Arhgdia;Cdh2;Csnk1a1;Arhgdib;Heg1;Cdc42se1;Arhgef2;Stmn1;F11r;Abra;Tnfaip1;Akap13;Pdgfrb
prerank	GOMF_LYSOZYME_ACTIVITY	0.995051	1.31435	0.0112782	0.460092	1	0.005	Lyz2
prerank	GOBP_REGULATION_OF_PROTEIN_LOCALIZATION_TO_PLASMA_MEMBRANE	0.633618	1.31431	0.005	0.459688	1	0.1778	Actb;Rack1;Itgb1;Lgals3;Csrp3;Dab2;Actr3;Cltc;Picalm;Lrp1;Tmbim1;Sqstm1;Prnp;Kif5b;Ap2m1;Rab11a;Tmed2;Rer1;Trem2;Mmp14;Arf6;Cib1;Csk;Myo5b;Vamp8;Rhog;Pid1;Wnk1;Lypla1;Camk2b;Stx4a;Sorbs1
prerank	GOBP_REGULATION_OF_INTRINSIC_APOPTOTIC_SIGNALING_PATHWAY	0.624652	1.31417	0.001	0.460009	1	0.2443	Clu;Hspb1;Ppia;Gpx1;Rack1;P4hb;Rps7;Rps3;Rpl26;Eno1;Eno1b;Cd44;Cxcl12;Hnrnpk;Tpt1;Vdac2;Hif1a;Erp29;App;Cav1;Mcl1;Mif;Park7;Fcgr2b;S100a8;Ybx3;Sfpq;Nfe2l2;S100a9;Bclaf1;Bcap31;Tmbim6;Trem2;Pycard;Dnaja1;Bax;Nono;Rad9a;Creb3l1;Zfas1;Ddx3x;Mmp2;Ptpn1;Atf4;Grina;Ubb;Nupr1;Ubqln1;Rrm2b;Nol3;Plscr1;Map2k1;Sh3glb1;Ctnnb1;Pttg1ip;Xbp1;Wfs1;Myc;Kdm1a;Serinc3;Creb3;Bad;Mdm2;Ackr3;Bok;Gata4;Trp53;Spop;Hdac1;Cdkn2d
prerank	GOBP_PROTEIN_MATURATION	0.616542	1.31388	0	0.460224	1	0.2306	Nppb;Nppa;Clu;Serpinh1;Hspb1;Serpine1;Lgmn;Cryab;Ppia;S100a10;Grn;P4hb;Ctss;Ctsz;Spcs3;B2m;Myh9;Hspb6;Flna;Selenof;Eno1;Ciao2b;Hsp90aa1;Adamts2;Pgk1;Eno1b;Ctla2a;Mvp;Dnajb4;Cct3;Hsp90ab1;Adam9;Cct2;Cct8;Cct6a;Tbca;Capn2;F13a1;Hspa8;Bmp1;Cct7;Thbs1;Cast;Bola2;Ptges3;Cct4;Txndc5;Cct5;Ppic;Srgn;Ctsh;Perp;Fkbp9;Qsox1;Spcs1;Hspb2;Tbcb;Pdia3;Aebp1;Adam10;Tmem208;H13;Pycard;Mmp14;Dnaja1;Tcp1;Hspa4;Cpd;Yipf5;Ppib;Atp6ap2;Zmpste24;Furin;Vps35;Sec11a;Nudcd3;Serpine2;Ace;Prdx4;Pdcl3;Snx12;Metap2;Fkbp10;Psenen;Sdf2;Chchd4;Timm17a;Dnajb6;Fkbp5;Dnajc10;Bag2;Naa50;Fkbp8;Bak1;C1ra;Adam19;Rnpep;Prcp;Prkacb;Casp12;Dnajc5;Erp44;Ahsa1;Ctnnd1;Nol3;Kat2b;Masp1;Ciao2a;Sh3glb1;Plat;Nudcd2;Fkbp2;Dnajc3;Pcsk5;Fkbp11;P3h1;Fam111a;Ikbkb;Cdc37;Mafb;Adam17;St13;Myc;Dnajc7;Pofut2;Tor2a;Bace1;Yae1d1;Dnajc1;Lmf2;Glg1;Yme1l1;Pfdn2;Tbcd;Sec11c;Dnlz;Bad;Mdm2;Gas1;Pfdn4;Pfdn1;Clec3b;Hspa13
prerank	GOBP_AMYLOID_PRECURSOR_PROTEIN_METABOLIC_PROCESS	0.642492	1.31373	0.014	0.460527	1	0.1259	Clu;Rtn4;Picalm;Prnp;Adam9;App;Itm2c;Tmed10;Flot2;Adam10;Lyn;Rtn3;Igf1;Rock2;Itm2b;Unc13a;Ifngr1;Psenen
prerank	GOBP_REACTIVE_OXYGEN_SPECIES_METABOLIC_PROCESS	0.629146	1.31365	0	0.460537	1	0.1657	Lcn2;Cryab;Tyrobp;Gpx1;Tspo;Txn1;Cyba;Gnai2;Eif5a;Stat3;Col6a1;Rhoa;Prdx1;Arf4;Ier3;Sod3;Hif1a;Tgfbr2;App;Itgb2;Park7;Thbs1;Trim30a;Grb2;Txnrd1;Nfe2l2;Dmd;Eif6;Itgam;Pxdn;Mmp3;Nqo1;Gpx3;Ucp2;Elavl1;Prdx4;Prdx6;Tlr4;Prcp;Cybb;Pdgfrb;Pid1;Gnai3
prerank	GOBP_NEGATIVE_REGULATION_OF_REPRODUCTIVE_PROCESS	0.658002	1.31316	0.033	0.461548	1	0.1814	Timp1;Myh9;Ddb1;Arhgdib;Serpinf1;Ybx3;Sulf1;Igf1;Prdx4;Prkacb;Zwint;Plat;Wdr77
prerank	GOBP_MUSCLE_SYSTEM_PROCESS	0.618914	1.31149	0	0.465532	1	0.1776	Nppb;Nppa;Myl6;Pdlim5;Sorbs2;Acta2;Actc1;Tpm4;Calm1;Lmna;Cyba;Atp1b1;Flna;Fkbp1a;Calm2;Eno1;Eno1b;Csrp3;Col6a1;Rhoa;Tnnc1;Atp1a1;Tpm3-rs7;Tpm2;Mtpn;Scn5a;Sri;Cav3;Col14a1;Cttn;Slc8a1;Cav1;Tnfrsf1a;Twf1;Pkp2;Tpm3;Fxyd1;Anxa6;Lmcd1;Jup;Myl1;Cald1;Sulf2;Dmd;Srl;Tmem38b;Actn2;Kcne4;Lmod2;Ddx39b;Srsf1;Sulf1;Tpm1;Kcnq1;Igf1;Calm3;Cacna1c;Ptafr;Rock2;Mybpc2;Zfas1;Tomm70a;Tbx20;Dbn1;Aif1;Mybpc3;Map2k3;Akap13;Errfi1;Sgcd;Tnnt2;Cacnb2;Nol3;Prkca;Map2k1;Pi16;Cd38;Atp2b1;Tmod3
prerank	GOBP_POSITIVE_REGULATION_OF_DENDRITIC_SPINE_DEVELOPMENT	0.644722	1.31127	0.02	0.465548	1	0.0904	Cfl1;Grn;Camk1;Actr3;Marcks;Hnrnpk;Actr2;Arf1;Rac1;Kalrn;Llph;Eif4g2;Caprin1
prerank	GOBP_REGULATION_OF_MRNA_SPLICING_VIA_SPLICEOSOME	0.629259	1.31121	0.006	0.465257	1	0.199	Rbm3;Malat1;Npm1;Ncl;Hnrnpk;Hnrnpa2b1;Srsf3;Hspa8;Hnrnpl;Srsf9;Hnrnpu;Srsf2;Celf2;Snrnp70;Ddx5;Srsf6;Eif4a3;Khdrbs1;Tra2b;Srsf7;Slirp;C1qbp;Rbfox2;Snw1;Ptbp3;Rnps1;Rbm39;Rbpms;Mbnl1;Prdx6;Sf1;Mbnl2;Rbm8a;Ptbp1;Clns1a;Rbm25;Ddx17;Dazap1;Tra2a;Wdr77;Thrap3;Magoh;Rbmxl1;Son;Puf60;Pcbp4;Sf3b4
prerank	GOBP_CEREBRAL_CORTEX_CELL_MIGRATION	0.65347	1.3109	0.043	0.46506	1	0.2071	Col3a1;Rtn4;Rhoa;Rac1;Ulk4;Lamb1;Fgfr1;Ndel1;Ctnnb1;Rnf7;Zmiz1;Srgap2
prerank	GOBP_SUCCINATE_METABOLIC_PROCESS	-0.985064	-1.31055	0.0368217	0.803028	1	0.0151	Sdhaf3
prerank	GOBP_REGULATION_OF_NATURAL_KILLER_CELL_ACTIVATION	0.660844	1.3105	0.0471414	0.465167	1	0.0786	Tyrobp;Lilrb4a;Gas6;Axl;Lgals9
prerank	GOBP_REGULATION_OF_SUPEROXIDE_METABOLIC_PROCESS	0.663233	1.31035	0.037	0.465188	1	0.2572	Tyrobp;Cyba;Gnai2;App;Itgb2;Nfe2l2;Itgam;Elavl1;Gnai3;Syk;Cxcl1;Egfr;Pon3;Prkcd;Shc1
prerank	GOBP_FOREBRAIN_CELL_MIGRATION	0.644903	1.30991	0.035	0.465465	1	0.2071	Col3a1;Rtn4;Rhoa;Cxcl12;Axl;Rac1;Ulk4;Lamb1;Fgfr1;Ndel1;Ctnnb1;Rnf7;Zmiz1;Srgap2
prerank	GOBP_RESPONSE_TO_HEAT	0.642907	1.30946	0.013	0.465563	1	0.1493	Hspb1;Cryab;Hmox1;Hspb6;Hsp90aa1;Vcp;Pmp22;Hsp90ab1;Bag3;Ywhae;Ier5;Hspb2;Il1r1;Igf1;Dnaja1;Eif2b3;Eef1d;Pdcl3;Pdcd6;Eif2s1;Myof
prerank	GOBP_FIBROBLAST_PROLIFERATION	0.625553	1.30931	0	0.465292	1	0.2047	Col3a1;Anxa2;Serpine1;Gpx1;Fn1;Rpl29;Prdx1;Cdk4;Ifi30;Sfrp1;Gas6;Cav1;Mif;Ptges3;Nras;Brk1;Igf1;Bax;Zmpste24;Ski;Fth1;Cks2;Ccna2;Cd248;Fosl2;Nupr1;Jun;Morf4l1;Cdk1;Pdgfrb;Fndc3b;Gng2;Hras;Dazap1;Dhx9;Grk2;Pdgfra;Ednra;Myc;Cks1b;Cdk6;Zmiz1
prerank	GOMF_OXIDOREDUCTASE_ACTIVITY_ACTING_ON_A_SULFUR_GROUP_OF_DONORS	0.646565	1.30931	0.033	0.465053	1	0.2025	P4hb;Txn1;Pgk1;Ifi30;Txndc17;Msrb1;Txndc5;Txnrd1;Qsox1;Pdia3;Srxn1;Gsr;Txnl1;Selenot;Chchd4;Dnajc10;Msrb3;Sumf1;Tmx2;Glrx
prerank	GOBP_REGULATION_OF_VESICLE_MEDIATED_TRANSPORT	0.611937	1.30893	0	0.465677	1	0.179	Nppa;Actb;Actg1;Clu;Cd63;Anxa2;Tgm2;Serpine1;Msn;S100a10;Rack1;Hmox1;Itgb1;Lgals3;Ehd4;Fcer1g;Ccl2;Cyba;Gnai2;B2m;Flot1;Cdc42;Arpc3;Sdcbp;Myh9;Anxa1;C3;Arhgdia;Rap1b;Dab2;Picalm;Lrp1;Hnrnpk;Actn4;Cd151;Coro1a;Kif5b;Sirpa;Lamp1;Gas6;Cav3;App;Itgb2;Cav1;Arf1;Park7;Ap2m1;Ptx3;Axl;Rab11a;Cnn2;Fcgr2b;Pdcd6ip;Cd47;Nedd4;Cfp;Rac1;Pacsin3;Il4ra;Rab5c;Camk1d;Actn2;Chmp2a;Snx3;Lgals9;Ehd2;Rap1a;Fcgr3;Pls3;Itgam;Trem2;Lyn;Fcgr1;Pycard;Yipf5;Ptafr;Sdc4;Rab7;Pros1;Arhgap1;Lman2;Hmgb1;Rapgef1;Scarb1;Snx12;Csk;Snap23;Add1;Arhgap21;Dync1li1;Ptprc;Itgav;Ptpn1;Ccr2;Myo5b;Lrpap1;Vps4b;Arrb2;Ppt1;Cd84;Vamp8;Map2k2;Sdc1;Ankrd13a;Rala;Dnajc5;Snx9;Cd14;Hip1;Prkca;Lypla1;Map2k1;Sh3glb1;Stx4a;Atp9a;Nckap1l;Rab31;Atad1;Rab29;Ap2b1;Atg3
prerank	GOBP_B_CELL_ADHESION	-0.980999	-1.30883	0.0435644	0.791429	1	0.0192	Cd209a
prerank	GOBP_REGULATION_OF_MORPHOGENESIS_OF_A_BRANCHING_STRUCTURE	0.651225	1.30881	0.037	0.46563	1	0.2008	Rtn4;Hnrnpk;Sfrp1;Cav3;Maged1;Sulf1;Fgfr1;Etv5;Ctnnb1;Pdgfra;Phb2
prerank	GOMF_LACTATE_DEHYDROGENASE_ACTIVITY	0.981882	1.30829	0.0209644	0.467021	1	0.0182	Ldha
prerank	GOBP_MYELOID_LEUKOCYTE_MEDIATED_IMMUNITY	0.627911	1.30809	0.012	0.467484	1	0.2115	Nppa;Tyrobp;Hmox1;Fcer1g;C3;Wdr1;Ywhaz;Itgb2;Fcgr2b;Il4ra;Cxcl5;Fcgr3;Itgam;Anxa3;Lyn;Fcgr1;Ptafr;Ace;Snap23;Ccr2;Cd84;Vamp8;Ddx21;Stx4a;Rac2;Myd88;Syk;Spi1;Ncf1;Cxcl1;Lat2
prerank	GOBP_ANGIOGENESIS	0.612701	1.30792	0	0.467568	1	0.164	Sparc;Actg1;Rtn4;Anxa2;Hspb1;Serpine1;Lrg1;Col4a1;Gpx1;Fn1;Grn;Hmox1;Itgb1;Lgals3;Ccl2;Tnfrsf12a;Cdc42;Myh9;Hspb6;Ncl;Flna;Anxa1;Col4a2;C3;Emilin1;Stab1;Ywhaz;Stat3;Rnh1;Pgk1;Col8a1;Clic4;Ccl12;Rhoa;Cxcl12;B4galt1;Hspg2;Cd34;Hif1a;Pkm;Tgfbr2;C3ar1;Ecm1;Itgb2;Cav1;Tnfrsf1a;Jup;Thbs1;Loxl2;Cd47;Smoc2;C5ar1;Itga5;Tgfb2;Serpinf1;Ecscr;Cald1;Ptgis;Nfe2l2;Ctsh;Angptl4;Nras;Mfge8;Mcam;Jak1;Parva;Tspan12;Sulf1;Pxdn;Anxa3;Mtdh;Rhoj;Srpx2;Hbegf;Btg1;Otulin;Dcn;Sfrp2;Glul;Adam8;Rock2;Mydgf;Ccl5;Creb3l1;Rnf213;Cib1;Ace;Hmgb1;Pdcl3;Pdcd6;Ninj1;Emc10;Adam15;Add1;Mmp2;Spred1;Itgav;Tbx20;Ccr2;Vps4b;Tcf4;Fgfr1;Jun;Pecam1;Prcp;Rbpj;Tnfaip2;Egfl7;Cybb;Elk3;Pdgfrb;Adam12;Ets1;Rras;Prkca;Wnk1
prerank	GOBP_CIRCULATORY_SYSTEM_PROCESS	0.613944	1.30764	0	0.467812	1	0.2445	Nppb;Nppa;Postn;Col1a2;Acta2;Actc1;Gpx1;Hmox1;Itgb1;Calm1;Cyba;Gnai2;Atp1b1;Cdc42;Gja1;Flna;Calm2;Emilin1;Popdc2;Csrp3;Rhoa;Lrp1;Tnnc1;Atp1a1;Ier3;Sod3;Hif1a;Scn5a;Gas6;Sri;C3ar1;Cav3;App;Slc8a1;Cav1;Zeb2;Pkp2;Fxyd1;Jup;Nisch;Plec;Rac1;Myl1;Tgfb2;Heg1;Dmd;Tmem38b;Kcne4;Snx5;Lnpep;Comt;Srsf1;Tpm1;Hbegf;Kcnq1;Calm3;Rbfox2;Cacna1c;Ptafr;Rock2;Atp6ap2;Zmpste24;Arhgef12;F11r;Zfas1;Ace;Akap12;Plod3;Id2;Mmp2;Tbx20;Rarres2;Mybpc3;Map2k3;Akap13;Rnpep;Prcp;Sgcd;Gclm;Tnnt2;Cacnb2;Znhit1;Kat2b;Prkca;Wnk1;Gnai3;Map2k1;Ext1;Bmpr2;Cd38;Atp2b1;Itga9;Chrm2;Cdh5;Nos1ap;Gnas;Svep1;Bin1;Grk2;Scpep1;Cacna2d1;Ednra;Yap1;Gna13;E2f4;F2r;Ednrb;Ext2;Mdm2;Ddah1;Slc2a1;Slc1a5;Itgb1bp1;P2rx4;Scn1b;Cxadr;Egfr;Gata4;Eng;Fermt2;Fli1;Prkg1;Itga1
prerank	GOBP_ACTIVATION_OF_MEMBRANE_ATTACK_COMPLEX	0.977022	1.30733	0.0427699	0.467615	1	0.0231	C3
prerank	GOBP_PRESYNAPTIC_ENDOCYTOSIS	0.636099	1.30731	0.013	0.467167	1	0.2367	Actb;Actg1;Grn;Calm1;Arpc3;Calm2;Cltc;Picalm;Capn2;Park7;Ap2m1;Rac1;Ap2s1;Calm3;Arf6;Ap2a2;Diaph1;Snx9;Ap3s1;Ctbp1;Ap2b1;Bin1;Itsn1;Cd24a;Sh3gl1;Dnm2;Cxadr;Ap3s2;Ap3d1;Snap91
prerank	GOBP_CELL_ADHESION_MEDIATED_BY_INTEGRIN	0.638439	1.30663	0.016	0.468578	1	0.2247	Serpine1;Fbn1;Itgb1;Itga7;Emilin1;Adam9;Itgb2;Itga5;Tgfb2;Itgb5;Itgam;Crk;Lyn;Podxl;Ccl5;Cib1;Itgav;Plpp3;Wnk1;Ext1;Nckap1l;Itga9;Ptpn6;Syk;Adam17;Fermt3;Cd24a;Itga6;Itgb1bp1
prerank	GOBP_DNA_DAMAGE_RESPONSE_SIGNAL_TRANSDUCTION_BY_P53_CLASS_MEDIATOR	0.639292	1.30662	0.026	0.468386	1	0.2013	Ankrd1;Npm1;Rpl26;Rps27l;Cd44;Ppp2r5c;Mif;Ddx5;Zmpste24;Spred1;Smyd2;Znhit1;Sp100;Pttg1ip;Eef1e1;Pcbp4;Kdm1a;Kmt5a
prerank	GOMF_TRANSLATION_INITIATION_FACTOR_BINDING	0.652491	1.30642	0.034	0.468048	1	0.1522	Rps19;Rps3a1;Rps24;Bc1;Eif4ebp1;Rbx1;Eif2s2;Eif3f;Eif3b;Cacna1c;Ddx3x;Eif3m;Larp1;Eif5
prerank	GOMF_EPINEPHRINE_BINDING	-0.980557	-1.30635	0.034749	0.777058	1	0.0196	Adra2a
prerank	GOMF_ALPHA_ADRENERGIC_RECEPTOR_ACTIVITY	-0.980557	-1.30635	0.034749	0.777058	1	0.0196	Adra2a
prerank	GOBP_CELL_SUBSTRATE_JUNCTION_ORGANIZATION	0.630859	1.30597	0.009	0.468132	1	0.2016	Actg1;Cfl1;S100a10;Fn1;Myh9;Actn1;Iqgap1;Lrp1;Dst;Lamc1;Tln1;Cttn;Dusp3;Plec;Rac1;Itga5;Coro1c;Actn2;Mapre2;Slk;Mmp14;Arf6;Sdc4;Gpm6b;Itgav;Limch1;Lims1;Sorbs1;Vcl;Nrp1;Peak1;Macf1;Map4k4;Rcc2;Ptpra
prerank	GOBP_RESPONSE_TO_AXON_INJURY	0.643802	1.3056	0.027	0.468398	1	0.197	Tyrobp;Tnc;Grn;Flna;Lrp1;Cers2;Trem2;Bax;Mmp2;Matn2;Kremen1;Map2k2;Jun;Nrep;Enpp1;Map2k1;Ndel1;Jak2;Ptprs;Adam17
prerank	GOBP_REGULATION_OF_TRANSMEMBRANE_TRANSPORT	0.615624	1.30556	0	0.468026	1	0.2008	Nppa;Actb;Lcn2;Cd63;Fhl1;Itgb1;Calm1;Ctss;Cyba;Atp1b1;Vmp1;Fxyd5;Rrad;Flna;Fkbp1a;Calm2;C3;Slmap;Prnp;Azin1;Ywhah;Coro1a;Scn5a;Fabp5;Gnb2;Sri;Cav3;Slc8a1;Cav1;Arf1;Ywhaq;Park7;Fxyd1;Dbi;Thbs1;Nedd4;Arl6ip1;Atp1b3;Tgfb2;Ywhae;Aspscr1;Nfe2l2;Ahnak;Dmd;Tmem38b;Actn2;Kcne4;Pea15a;Fxyd6;Rap1a;Tmbim6;Trem2;Lyn;Kcnq1;Igf1;Bax;1810037I17Rik;Calm3;Cacna1c;Zfas1;Ace;Diaph1;Bak1;Dapk1;Grb10;Ubqln1;Chp1;Cacnb2;Nol3;Enpp1;Prkca;Pid1;Wnk1;Sorbs1;Cxcl10;Dysf;Osbpl8;Ptpn6;Ikbkb;Bin1;Cttnbp2nl;Grk2;Cacna2d1;Ppp3ca;Aplnr;Ednra;Myc;Phb2
prerank	GOCC_SECRETORY_VESICLE	0.609698	1.30474	0	0.468467	1	0.1772	Col1a1;Sparc;Serpine1;Pf4;Lyz2;Itgb1;Calm1;Loxl1;Gnai2;Cdc42;Anxa5;Anxa7;Myh9;Actn1;Calm2;Arpc2;Dynll1;Pam;Lamp2;Cltc;Atp6v0c;Picalm;Lrp1;Clta;Cltb;Ctsl;Tsc22d4;Vdac2;Dpysl3;Lamp1;Cct6a;Sri;App;Cav1;Hspa8;Park7;Ap2m1;Ctnna1;Tmed9;Hexa;Dbi;Thbs1;Rab6a;Cfp;Rac1;Atp6ap1;Tgfb2;Tmed2;Rab5c;Srgn;Ctsh;Dmd;Vamp3;Ift20;Pdia3;Lnpep;Syngr2;Ptprn2;Hexb;Tmed10;Flot2;Adam10;Anxa3;Kcnq1;Igf1;Tcp1;Calm3;Cyb561;Slirp;Adam8;Atp6ap2;Snx10;Rab7;Atp6v1h;Stx12;Rab2a;Unc13a;Serpine2;Atp6v0d1;Snap23;Rab10;Rab11fip5;Ap2a2;Rab14;Cops5;Ppt1;Dynlt1b;Vamp8;Rnpep;Atp6v0a1;Dnajc5;Ap1b1;Atp6v1d;Sec22b;Atp6v1a;Atp6v1b2;Gnai3;Synpr;Sh3glb1;Ndel1;Stx4a;Plat;Exoc4;Atp2b1
prerank	GOBP_ADHERENS_JUNCTION_ORGANIZATION	0.648103	1.30469	0.049	0.46813	1	0.2166	Actb;Cdc42;Cdh2;Pkp2;Plec;Adam10;Csk;Add1;Ctnnb1;Vcl;Cdh5;Hipk1;Pak2;Tbcd
prerank	GOBP_POSITIVE_REGULATION_OF_PROTEIN_LOCALIZATION_TO_CELL_PERIPHERY	0.639163	1.30468	0.021	0.467901	1	0.1778	Rack1;Itgb1;Lgals3;Actr3;Lrp1;Sqstm1;Prnp;Kif5b;Rab11a;Rer1;Trem2;Arf6;Vps35;Epb41l2;Cib1;Myo5b;Rhog;Stx4a;Sorbs1
prerank	GOBP_POSTSYNAPTIC_SIGNAL_TRANSDUCTION	0.653026	1.30444	0.046046	0.468253	1	0.1848	Sorbs2;Gnai2;Abi1;Ly6a;Anxa7;Stat3;Ly6e;Ly6c2;Rgs10;Arrb2;Jak2;Sorbs1;Kpna2;Chrm2
prerank	GOBP_RESPONSE_TO_BACTERIUM	0.610046	1.30387	0	0.469048	1	0.1648	Ankrd1;Lcn2;Mt2;Serpina3n;Vim;Saa3;Serpine1;Pf4;Lyz2;Lrg1;Rpl39;Fuca2;Gpx1;Grn;Wfdc17;Rpl13a;Rps19;Fcer1g;Ccl2;Cyba;B2m;Ly6a;Ccdc80;Ncl;H2-K1;C3;Emilin1;Fau;Cd52;Stab1;Plac8;Cd68;Gas5;Col6a1;Rpl30;Rhoa;Cdk4;Lilrb4a;Pmp22;Mrc1;Adam9;Mpeg1;Sirpa;App;Cav1;Tnfrsf1a;Litaf;Mif;Rnase4;Axl;Fcgr2b;Ifi205;Cd47;Rac1;Cebpb;C5ar1;S100a8;Trim30a;Cxcl5;Resf1;Nexn;S100a9;Rab1a;Snx3;Lgals9;Plaa;AA467197;Hmgb2;Trem2;Ifi204;Slfn2;Anxa3;Mtdh;Lyn;Fcgr1;Pycard;Isg15;Cxcl16;Nqo1;Ptafr;Rab7;Oas1a;Naaladl2;Rnf213;Ace;Hmgb1;Scarb1;Hnrnpa0;Ppm1e;Ifnar1;Fkbp5;Rab14;Itgav;Tlr4;Rps6ka3;Rarres2;Map2k3;Fosl2;Cd84;Ifit3;Clec4d;Rbpj;Snhg1;Tnnt2;Ifit1;Cd14;Enpp1;Sbno2;Prkca;Plscr1;Cfb
prerank	GOBP_CELLULAR_RESPONSE_TO_VASCULAR_ENDOTHELIAL_GROWTH_FACTOR_STIMULUS	0.63966	1.30385	0.028	0.468851	1	0.1953	Cd63;Hspb1;Itgb1;Anxa1;Emilin1;Myo1c;Smoc2;Dcn;Tcf4;Map2k3;Pdgfrb;Nus1;Nrp1;Xbp1;Mapkapk2;Pdgfra
prerank	GOBP_TIGHT_JUNCTION_ORGANIZATION	0.640462	1.30335	0.023	0.46989	1	0.2166	Actg1;Itgb1;Gja1;Rps6;Rps6-ps4;Actn4;Myo1c;Pkp2;Pdcd6ip;Plec;Rock2;F11r;Prkch;Pecam1;Esam;Ext1;Ikbkb;Cdh5;Svep1;Pak2;Tbcd
prerank	GOBP_BLOOD_VESSEL_MORPHOGENESIS	0.60947	1.30265	0	0.469653	1	0.18	Col3a1;Sparc;Actg1;Rtn4;Anxa2;Hspb1;Serpine1;Lrg1;Col4a1;Gpx1;Fn1;Grn;Hmox1;Itgb1;Lox;Lgals3;Ccl2;Tnfrsf12a;Cdc42;Myh9;Gja1;Hspb6;Ncl;Flna;Itga7;Anxa1;Col4a2;C3;Emilin1;Stab1;Ywhaz;Stat3;Rnh1;Pgk1;Col8a1;Clic4;Ccl12;Rhoa;Lrp1;Cdh2;Cxcl12;B4galt1;Hspg2;Cd34;Hif1a;Pkm;Tgfbr2;C3ar1;Ecm1;Itgb2;Cav1;Tnfrsf1a;Jup;Thbs1;Loxl2;Cd47;Nedd4;Smoc2;C5ar1;Itga5;Tgfb2;Serpinf1;Ecscr;Cald1;Heg1;Junb;Ptgis;Nfe2l2;Efemp2;Ctsh;Angptl4;Nras;Mfge8;Mcam;Jak1;Parva;Tspan12;Rap1a;Sulf1;Pxdn;Anxa3;Mtdh;Rhoj;Srpx2;Hbegf;Btg1;Bax;Otulin;Dcn;Sfrp2;Glul;Adam8;Rock2;Mydgf;Ccl5;Creb3l1;Rnf213;Cib1;Ace;Hmgb1;Zfp36l1;Pdcl3;Fkbp10;Pdcd6;Ninj1;Emc10;Adam15;Add1;Mmp2;Spred1;Itgav;Tbx20;Ccr2;Vps4b;Tcf4;Fgfr1;Bak1;Jun;Pecam1;Prcp;Rbpj;Tnfaip2;Sgcd;Egfl7;Cybb;Elk3;Pdgfrb;Adam12;Smarca4;Ets1;Enpp1;Rras;Prkca;Wnk1;Nus1;Prrx1;Ctnnb1;Bmpr2;Sgpl1;Sp100;Hdac9;Nrp1;Cxcl10
prerank	GOBP_REGULATION_OF_NEURON_PROJECTION_REGENERATION	0.652471	1.3025	0.049	0.469704	1	0.2114	Rtn4;Grn;Flna;Lrp1;Cers2;Diaph1;Kremen1;Map2k2;Map2k1;Prrx1;Ndel1;Ptprs;Map4k4;Adam17;Diaph2
prerank	GOBP_SYMBIONT_ENTRY_INTO_HOST	0.631639	1.3024	0.015	0.469568	1	0.1442	Ctsb;Lgals1;Fuca2;Ifitm3;P4hb;Ifitm2;Ly6e;Gas6;Cav1;Ptx3;Axl;Trim30a;Snx3;Slc3a2;Furin;Hmgb1;Itgav;Vamp8
prerank	GOCC_PLASMA_MEMBRANE_PROTEIN_COMPLEX	0.612929	1.30218	0	0.469571	1	0.195	Anxa2;Lrg1;S100a10;Itgb1;Calm1;Fcer1g;Cyba;Gnai2;B2m;Atp1b1;Flot1;Sdcbp;Gja1;Flna;H2-K1;Itga7;Calm2;Emilin1;H2-D1;Dab2;Gnb1;Cltc;Picalm;Grik3;Clta;Cdh2;Atp1a1;Cltb;Pmp22;Scn5a;Gnb2;Tgfbr2;Cav3;Cttn;Itgb2;Cav1;Ap2m1;Ctnna1;Jup;Atp1b3;Osmr;Itga5;Grb2;Ahnak;Dmd;Coro1c;Tfrc;Kcne4;Slc6a6;Itgb5;Slc3a2;Gng12;Tmed10;Flot2;Ap2s1;Itgam;Lyn;Kcnq1;Khdrbs1;Igf1;Calm3;Il6st;Cacna1c;Adam8;Gng11;Gng5;Hmgb1;Atp6v0d1;Sspn;Psenen;Ap2a2;Itgav;Gngt2;Dtna;Sgcd;Cybb;Gng2;Cacnb2;Ctnnd1;Prkca;Gnai3;Ctnnb1;Jak2;Sorbs1;Ap2b1;Eps15;Itga9;Ptpn6;Ikbkb;Cdh5;Apbb1ip;Gnas;Syk;H2-Q7;H2-T22;Cacna2d1
prerank	GOBP_POSITIVE_REGULATION_OF_TRANSMEMBRANE_TRANSPORT	0.623196	1.3014	0.001	0.470853	1	0.1066	Nppa;Lcn2;Itgb1;Calm1;Ctss;Atp1b1;Vmp1;Flna;Calm2;C3;Azin1;Sri;Cav1;Arf1;Fxyd1;Dbi;Arl6ip1;Atp1b3;Nfe2l2;Dmd;Actn2;Rap1a;Trem2;Kcnq1;Igf1;Bax;Calm3;Cacna1c
prerank	GOBP_REGULATION_OF_MEMBRANE_POTENTIAL	0.6156	1.30139	0	0.470658	1	0.1086	Nppa;Fhl1;Rack1;Tspo;Calm1;Clic1;B2m;Atp1b1;Gja1;Flna;Wdr1;Prelid1;Xirp1;Dynll1;Popdc2;Col6a1;Grik3;Slmap;Vcp;Atp1a1;Pmp22;Hnrnpa1;Ywhah;Kif5b;Tspan9;Scn5a;Cav3;App;Slc8a1;Cav1;Pkp2;Park7;Fxyd1;Jup;Nedd4;Atp1b3;Ywhae;Dmd;Actn2;Kcne4;Eif4a3;Trem2;Tspan4;Kcnq1;Bax;Calm3;Dcn;Rbfox2;Cacna1c;Zmpste24
prerank	GOCC_DISTAL_AXON	0.614662	1.30125	0	0.470946	1	0.1431	Actb;Actg1;Clu;Cfl1;Calm1;Ccl2;Ctsz;Anxa5;Arpc3;Flna;Fkbp1a;Calm2;Rpl26;Arpc2;Eno1;Hsp90aa1;Eno1b;Arpc5;Iqgap1;Lrp1;Marcks;Grik3;Hnrnpk;Prnp;Hsp90ab1;Dpysl3;Timp2;Kif5b;Sri;App;Cttn;Slc8a1;Hspa8;Tpm3;Map3k12;Ywhae;Fscn1;Twf2;Ptprn2;Ap1s1;Klc1;Calm3;Ppp2ca;Copa;Glul;Amfr;Cyfip1;Ppp1r2;Cib1;Unc13a;Atp6v0d1;Rgs10;Dctn2;Tubb3;Dbn1;Blvrb;Dynlt1b
prerank	GOMF_SIGNALING_RECEPTOR_BINDING	0.605395	1.30097	0	0.471217	1	0.2417	Col3a1;Nppb;Nppa;Timp1;Spp1;Clu;Tubb5;Saa3;Serpine1;Cfl1;Pf4;Msn;Pfn1;Lrg1;Tyrobp;Ppia;Myl12a;Fn1;Rack1;Tnc;Fbn1;Grn;Ccl6;S100a4;P4hb;Itgb1;Rpl11;Calm1;Ccl7;Lgals3;Ccl2;Gnai2;Ly6a;Flot1;Cdc42;Anxa5;Anxa7;Sdcbp;Lcp1;Myh9;Gja1;Ncl;Flna;Actn1;H2-K1;Itga7;Fkbp1a;Calm2;Arpc2;C3;Emilin1;Stat3;Hsp90aa1;Ccl9;H2-D1;Dab2;Ccl12;Cltc;Picalm;Lrp1;Ly6e;Cd44;Ccl8;Tmbim1;Cxcl12;Dst;Vcp;Sqstm1;Lilrb4a;Arf4;Prnp;Hsp90ab1;Adam9;Cd151;Tln1;Timp2;Myo1c;Slc39a1;Sfrp1;Tspan9;Gas6;Gabarap;Tgfbr2;Ecm1;App;Itgb2;Cav1;S100a13;Hspa8;Mif;Bmp1;Park7;Ap2m1;Cd81;Dusp3;Dbi;Thbs1;Gusb;Pdcd6ip;Nisch;Hdgf;Nedd4;Pcna;Osmr;Itga5;Tgfb2;Ywhag;Tmed2;Grb2;Cxcl5;Pdpn;Snx2;Ube2i;Gdf15;Dmd;Mfge8;Ly6c2;Cthrc1;Jak1;Snx5;Bcap31;Wls;Rer1;Il1r1;Leprot;Lgals9;Pdia3;Rasl11b;Cnih4;Itgb5;Il33;Hmgb2;Fcgr3;Gphn;Cd9;Flot2;Itgam;Crk;Srpx2;Lyn;Fcgr1;Tspan4;Hbegf;Fus;Pycard;Mmp14;Igf1;Dnaja1;Isg15;Calm3;Ppp2ca;Il6st;Unc93b1;Copa;Pirb;Cxcl16;C1qbp;Psmc5;Sfrp2;Lama4;Adam8;Gpi1;Vps35;Snw1;Ccl5;Derl1;Ryk;Arhgef12;F11r;Nptn;Serpine2;Ace;Eif3a;Hmgb1;Uchl1;Pdcl3;Metrnl;Ccdc88c;Csf1;Adam15;Add1;Gmfb;Snx1;Tubb3;Babam2;Ptprc;Spred1;Itgav;Ptpn1;Tlr4;Lpin1;Myo5b;Plpp3;Lrpap1;Lamb1;Arrb2;Rarres2;Fgfr1;Clec4d;Snx6;Egfl7;Il17ra;Grb10;Rala;Pdgfrb;Nucb2;Ubqln1;Smarcd3;Ctnnd1;Nol3;Enpp1;Prkca;Plscr1;Gnai3;Dazap2;Nes;Mpp1;Ctnnb1;Jak2;Plat;Rtp4;Exoc4;Spg21;Sorbs1;Cmtm7;Cxcl10;Itga9;Myo9b;Prmt2;Ptpn6;Pilra;Ikbkb;Thbs4;Cdh5;Ilk;Myd88;Arap1;Ptpa;Gnas;Abca1;Svep1;Usp4;Scgb3a1;Syk;H2-Q7;H2-T22;Grk2;Map7;Pdgfra;Strap;Adam17;Gpnmb;Fermt3;Gna13;Trim25;Tln2;Creb3;Hmga1;Ncor2;Cxcl1;Cmtm3;F2r;Ednrb;Sla;Fem1b;Erap1;Tgfb1i1;Sh3gl1;Itga6;Wipi1;Gmfg;Cxcl14;Mdm2;S1pr3;Itgb1bp1;Sema5b;Lrtm1;P2rx4;Bok;Trak1;Nsf;Frmd5;Dnm2;Cblb;Ensa;Rab8b;Cxadr;Ufd1;Pten;Egfr;Tgfb3;Vcam1;Pxn;Hfe;Hck;Trp53;Eng;Fermt2;Fnta;Arhgef1;Lgals8;Psen1
prerank	GOBP_POSITIVE_REGULATION_OF_CELL_ADHESION	0.60924	1.30093	0	0.471088	1	0.2047	Actb;Spp1;Cd63;Tgm2;Cfl1;Lgals1;Fbln2;S100a10;Fn1;P4hb;Itgb1;Ccl2;B2m;Flot1;Ccdc80;Cdc42;Myh9;Flna;Rps3;Arpc2;Anxa1;Emilin1;Hsp90aa1;Col8a1;Iqgap1;Dab2;Rhoa;Cd44;Cxcl12;Lilrb4a;Lamc1;Adam9;Coro1a;Sirpa;Tgfbr2;Itgb2;Cav1;Cd81;Nid1;Jup;Thbs1;Cd47;Rac1;Myadm;Smoc2;Itga5;Tgfb2;Il4ra;Pnp;Pdpn;Efemp2;Dmd;Tfrc;Jak1;Lgals9;Cyth3;Flot2;Tpm1;Hacd1;Crk;Pycard;Rsu1;Igf1;Il6st;C1qbp;Ptafr;Adam8;Sdc4;Cbfb;Podxl;Ccl5;F11r;Cib1;Hmgb1;Ninj1;Csf1;Ptprc;Itgav;Ccr2;Dbn1;Plpp3;Lamb1;Aif1;Brd2;Adam19;Hsd17b12;Smarce1;Ccr5;Smarca4;Ets1;Smarcd3;Rras;Prkca;Lims1;Stx4a;Jak2;Nckap1l;Nrp1;Pcsk5;Dysf;Dock1;Ptpn6;Xbp1;Ilk;Apbb1ip;Map4k4;Syk;Ppp3ca;Smarcb1;Cdk6;Sirpb1c;Zmiz1
prerank	GOBP_MACROPHAGE_CHEMOTAXIS	0.648842	1.30084	0.046	0.471198	1	0.2516	Rpl13a;Lgals3;Ccl2;Mtus1;C3ar1;Mif;Thbs1;C5ar1;Ccl5;Ninj1;Csf1;Mmp2;Rarres2;Csf1r;Myo9b;Akirin1;Ednrb;Cmklr1;Mapk3;Ptk2b
prerank	GOCC_SYNAPTIC_VESICLE_MEMBRANE	0.624012	1.30052	0.011	0.471847	1	0.2012	Calm1;Anxa5;Calm2;Arpc2;Cltc;Atp6v0c;Clta;Cltb;Lamp1;Rac1;Atp6ap1;Rab5c;Dmd;Vamp3;Syngr2;Ptprn2;Calm3;Atp6ap2;Rab7;Atp6v1h;Stx12;Rab2a;Unc13a;Atp6v0d1;Rab10;Rab14;Ppt1;Atp6v0a1;Dnajc5;Atp6v1d;Atp6v1a;Atp6v1b2;Synpr;Atp2b1;Ptprs;Wfs1;Bin1;Stx7
prerank	GOBP_MEMBRANE_PROTEIN_ECTODOMAIN_PROTEOLYSIS	0.649807	1.30035	0.045	0.472223	1	0.2417	Timp1;Myh9;Adam9;Timp2;App;Pacsin3;Adam10;Adam8;Psenen;Adam19;Snx9;Adam17;Sppl2a;Bace1;Erap1;Tspan17;Psen1
prerank	GOBP_NEGATIVE_REGULATION_OF_CELL_ADHESION	0.617365	1.30007	0	0.472239	1	0.1374	Col1a1;Postn;Hspb1;Serpine1;Cfl1;Lgals1;Pf4;Tnc;Prkar1a;Lgals3;Fgl2;Anxa1;Rhoa;Lrp1;Cd44;Cxcl12;Lilrb4a;Prnp;Laptm5;Actn4;Hspg2;Plxnb2;Dusp3;Thbs1;Cebpb;Myadm;Il4ra;Coro1c;Lgals9;Cd9;Adam10;Loxl3;Mmp14;Adam8;Sdc4;Cbfb;Podxl;Mmp12;Serpine2;Hmgb1;Adam15;Mmp2;Ptprc;Lamb1
prerank	GOBP_NEGATIVE_REGULATION_OF_LYMPHOCYTE_ACTIVATION	0.621795	1.2998	0.002	0.47195	1	0.1197	Hspb1;Pf4;Tyrobp;Prkar1a;Lgals3;Fgl2;Anxa1;Cd44;Lilrb4a;Prnp;Laptm5;Sfrp1;Axl;Dusp3;Fcgr2b;Lst1;Cebpb;Il4ra;Lgals9;Lyn;Loxl3;Parp3;Sdc4;Cbfb;Hmgb1
prerank	GOBP_POSITIVE_REGULATION_OF_PROTEIN_POLYMERIZATION	0.632392	1.29978	0.02	0.471756	1	0.1046	Pfn1;Rps3;Arpc2;Hsp90aa1;Actr3;Rhoa;Myo1c;Cav3;Cttn;Mapre1;Cav1;Gda;Rac1;Vasp;Grb2;Nckap1;Lmod2;Pycard;Arf6
prerank	GOBP_CELLULAR_RESPONSE_TO_XENOBIOTIC_STIMULUS	0.631404	1.2995	0.011	0.47228	1	0.1287	Ankrd1;Serpine1;Rap1b;Prnp;Gas6;Vkorc1;Pcna;Nfe2l2;Tfrc;Rap1a;Kcnq1;Rnf149;Uchl1;Ppm1e
prerank	GOBP_NEURON_PROJECTION_ORGANIZATION	0.627825	1.29948	0.009	0.47211	1	0.142	Pdlim5;Lgmn;Cfl1;Cdc42;Actr3;Marcks;Actr2;Prnp;App;Cttn;Arf1;Fcgr2b;Kalrn;Adam10;Trem2;Caprin1;Vps35;Dbn1;Myo5b;Dbnl;Diaph1
prerank	GOBP_PHOTOTRANSDUCTION_VISIBLE_LIGHT	0.969951	1.29905	0.0436508	0.472648	1	0.0301	Gnb1
prerank	GOBP_REGULATION_OF_CELLULAR_RESPIRATION	0.653413	1.29885	0.045	0.472417	1	0.1471	Prelid1;Rhoa;Vcp;Hif1a;Park7;Oas1a;Chchd4;Ifnar1;Nupr1;Nop53
prerank	GOCC_PLASMA_MEMBRANE_RAFT	0.622816	1.29835	0.007	0.472755	1	0.2555	Ctsb;Prkar1a;Hmox1;Atp1b1;Flot1;Cavin1;Cdh2;Atp1a1;Hk1;Scn5a;Tgfbr2;Cav3;Itgb2;Cav1;Ctnna1;Fxyd1;Atp1b3;Ptgis;Coro1c;Cavin3;Ehd2;Flot2;Itgam;Trem2;Cacna1c;Scarb1;Myof;Ctnnd1;Plpp1;Ctnnb1;Bmpr2;Jak2;Mal;Sorbs1;Cr1l;Nos1ap;Grk2;F2r;Slc2a1;Bmpr1a;Hck;Mapk3;Entpd1;Tgfbr1;Ldlr;Ezr
prerank	GOMF_GAP_JUNCTION_HEMI_CHANNEL_ACTIVITY	0.980645	1.29806	0.0499002	0.472795	1	0.0194	Gja1
prerank	GOBP_CELL_ADHESION	0.602633	1.298	0	0.472299	1	0.1979	Col3a1;Actb;Col1a1;Postn;Actg1;Spp1;Rtn4;Cd63;Igfbp7;Anxa2;Tgm2;Hspb1;Serpine1;Rpsa;Cfl1;Lgals1;Fbln2;Pf4;Msn;Lrg1;Ppia;S100a10;Fn1;Tnc;Fbn1;Prkar1a;P4hb;Itgb1;Lgals3;Ccl2;Tnfrsf12a;Fgl2;B2m;Atp1b1;Vmp1;Flot1;Tgfbi;Rpl29;Ccdc80;Cdc42;Myh9;Flna;Actn1;Itga7;Rps3;Arpc2;Anxa1;Emilin1;Stab1;Col5a1;Hsp90aa1;Zyx;Col8a1;Iqgap1;Col6a1;Col15a1;Dab2;Rhoa;Lrp1;Marcks;Cd44;Cdh2;Cxcl12;Dst;Lilrb4a;Pmp22;Prnp;Lamc1;Lgals3bp;B4galt1;Laptm5;Actn4;Adam9;Hspg2;Col6a2;Coro1a;Tln1;Cd34;Plxnb2;Sirpa;Sfrp1;Tspan9;Gas6;Tgfbr2;Sdc3;Col14a1;App;Cttn;Itgb2;Cav1;Pkp2;Dpt;Cd53;Ctnna1;Axl;Cd81;Nid1;Lpp;Dusp3;Jup;Thbs1;Cd47;Rac1;Cebpb;Myadm;Smoc2;Itga5;Tgfb2;S100a8;Il4ra;Pnp;Pdpn;Efemp2;Perp;Nexn;Dmd;Mfge8;Mcam;S100a9;Coro1c;Mfap4;Tfrc;Vamp3;Vcan;Actn2;Rab1a;Jak1;Cd93;Lgals9;Parva;Pdia3;Itgb5;Cyth3;Cd9;Plek;Flot2;Tpm1;Hacd1;Itgam;Adam10;Pxdn;Klc1;Crk;Srpx2;Sparcl1;Lyn;Slk;Loxl3;Pycard;Mmp14;Rsu1;Igf1;Bcam;Il6st;C1qbp;Lama4;Ptafr;Adam8;Sdc4;Cbfb;Mybpc2;Podxl;Mxra8;Ccl5;Mmp12;F11r;Nptn;Cib1;Cfdp1;Serpine2;Hmgb1;Rapgef1;Zfp36l1;Ninj1;Parvb;Gpm6b;Antxr1;Csf1;Adam15;Dnajb6;Ddr1;Mmp2;Ptprc;Itgav;Col5a3;Ccr2;Dbn1;Plpp3;Lamb1;Aif1;Mybpc3;Cd84;Brd2;Adam19;Maea;Pecam1;Rbpj;Limch1;Hsd17b12;Egfl7;Akip1;Smarce1;Adam12;Fndc3b;Ccr5;Esam;Smarca4;Nuak1;Ets1;Smarcd3;Ctnnd1;Ppp1cb;Rras;Prkca;Wnk1;Lims1;Cd164;Myot;Map2k1;Ext1;Ctnnb1;Stx4a;Jak2;Nckap1l;Lyve1;Sorbs1;Vcl;Nrp1;Pcsk5;Itga9;Rac2;Ptprs;Dysf;Peak1;Dock1;Golph3;Ptpn6;Macf1;Xbp1;Thbs4;Cdh5;Ilk;Apbb1ip;Gnas;Svep1;Map4k4;Syk;Rcc2;Pdgfra;Ppp3ca;Adgre5;Adam17;Spi1;Smarcb1
prerank	GOBP_NUCLEOSIDE_TRIPHOSPHATE_METABOLIC_PROCESS	0.620626	1.29777	0.003	0.472618	1	0.1696	Nme1;Tspo;Uck2;Pfkp;Atp1b1;Ran;Pgam1;Eno1;Stat3;Pgk1;Eno1b;Col6a1;Rhoa;Vcp;Ier3;Hk1;Hif1a;Pkm;App;Hspa8;Pnp;Ampd3;Eif6;Trem2;Igf1;Ppp2ca;Samhd1;Gpi1;Impdh2;Ucp2;Uchl1;Gpd1;Nudt5;Nupr1;Ola1;Rrm2b;Atp6v1a;Enpp1;Atp6v1b2;Kat2b;Pid1;Gnai3;Tpi1;Nme7;Map2k1
prerank	GOBP_REGULATION_OF_PROTEIN_DEPOLYMERIZATION	0.633032	1.29768	0.016	0.472695	1	0.1843	Cfl1;Myh9;Arpc2;Wdr1;Capg;Cfl2;Dstn;Capzb;Mtpn;Twf1;Capza2;Lima1;Actn2;Twf2;Lmod2;Capza1;Plek;Tpm1;Arhgef2;Flii;Cib1;Add1;Dbnl;Sptan1;Mid1ip1;Nes;Tmod3;Dysf
prerank	GOCC_EXCITATORY_SYNAPSE	0.634898	1.29742	0.028	0.472647	1	0.1362	Pfn1;Grn;Itgb1;Actr3;Picalm;Ywhah;Srpx2;Chd4;Cyfip1;Unc13a;Dbn1
prerank	GOCC_ADHERENS_JUNCTION	0.626253	1.29739	0.005	0.472496	1	0.1906	Actb;Pdlim5;Msn;Itgb1;Flot1;Myh9;Xirp1;Zyx;Shroom3;Cdh2;Tln1;Pkp2;Ctnna1;Jup;Pdlim7;Cyth3;Limd1;Flot2;Pdlim1;Lyn;Ppp1ca;Frmd4a;Snap23;Add1;Esam;Ctnnd1;Ctnnb1;Bmpr2;Sorbs1;Vcl;Cdh5;Ndrg1
prerank	GOBP_LUNG_MORPHOGENESIS	0.638293	1.29737	0.024	0.472347	1	0.2099	Tnc;Rpl13a;Ctsz;Cdc42;Ctsd;Col6a1;Ctsl;Tgfbr2;Ctsh;Srsf6;Igf1;Plod3;Map2k2;Map2k1;Ext1;Ctnnb1;Pdgfra;Yap1;Hmga1;Sec24b
prerank	GOBP_POSITIVE_REGULATION_OF_PEPTIDASE_ACTIVITY	0.621138	1.29703	0.001	0.472901	1	0.2197	Lgmn;Rack1;Grn;Ctss;Rps3;Prelid1;Ctsd;Stat3;Rps27l;Vcp;Ctsl;Laptm5;Rcn3;Usp50;Mcl1;S100a8;Dap;Ctsh;Perp;Mtch1;S100a9;Anp32b;Bcap31;Lyn;Pycard;Bax;Sfrp2;Rock2;Hmgb1;Pdcd6;Antxr1;Psenen;Ddx3x;Bak1;Dapk1;Psme3;Hip1;Jak2;Psme2;Bcl2a1b;Syk;Myc;Rnf7;F2r;Fam162a;Arl6ip5;Bad
prerank	GOBP_NEGATIVE_REGULATION_OF_CATALYTIC_ACTIVITY	0.60831	1.2968	0	0.473229	1	0.1938	Nppa;Actb;Serpina3n;Timp1;Serpinh1;Hspb1;Serpine1;Cryab;Ppia;Gpx1;Prkar1a;Grn;Rpl11;Cst3;Rpl23;Rpl5;Serpinb6a;Npm1;Rps7;Cstb;Serpinb1a;Mvp;Cd44;Tmbim1;Lilrb4a;Serping1;Timp2;Sfrp1;Gas6;Ecm1;Cav3;App;Slc8a1;Cav1;Slc39a14;Serpinb6b;Park7;Ptx3;Dusp3;Thbs1;Cast;Gadd45g;Plec;Arl6ip1;Serpinf1;Heg1;Hnrnpu;Tmed2;Angptl4;Coro1c;Rtraf;Tmed10;Tmbim6;Banf1;Lyn;Pycard;Dnaja1;Pkig;Parp3;Nqo1;Sfrp2;Rock2;Serpine2;Cep85;Uchl1;Prkch;Ppm1e;Ddx3x;Dnajb6;Ptprc;Spred1;Ptpn1;Nolc1;Bag2;Parp9;Rps6ka3;Birc5;Errfi1;Setd7;Chp1;Midn;Aida;Nol3;Kat2b;Prkca;Wnk1;Cand1;Hras;Nes;Ubxn1;Pi16;Nckap1l;Dnajc3;Serpinb1c;Ptpn6;Ikbkb;Mcrs1;Ptpa;Bin1;Rcc2
prerank	GOCC_LATE_ENDOSOME_MEMBRANE	0.631996	1.29666	0.015	0.472998	1	0.2292	Cd63;Anxa2;B2m;Cd68;Ifitm2;Lamp2;Lamp1;Slc39a14;Litaf;Anxa6;Chmp4b;Laptm4a;Chmp2a;Tmem30a;Atp13a3;Lamtor3;Rab7;Lamtor1;Chmp3;Vamp8;Pld3;Gosr2;Chmp5;Snf8;Stx7;Sppl2a;Slc11a1;Pip4p1;Chmp1a;Rnf13;Stard3nl
prerank	GOBP_POSITIVE_REGULATION_OF_INTRINSIC_APOPTOTIC_SIGNALING_PATHWAY	0.633581	1.29661	0.016	0.47296	1	0.2593	Clu;Rack1;Rps7;Rps3;Rpl26;Cav1;Mcl1;Park7;S100a8;Sfpq;S100a9;Bclaf1;Bcap31;Bax;Rad9a;Mmp2;Ubb;Nupr1;Plscr1;Sh3glb1;Myc;Serinc3;Bad;Bok;Trp53;Spop;Ptpn2;Steap3
prerank	GOBP_POSITIVE_REGULATION_OF_LEUKOCYTE_MIGRATION	0.622595	1.29645	0.003	0.473034	1	0.2516	Rtn4;Serpine1;Lgmn;Ccl7;Lgals3;Ccl2;Ccl12;Rhoa;Cxcl12;Coro1a;Gas6;C3ar1;App;Thbs1;Cd47;Rac1;C5ar1;Camk1d;Il1r1;Lgals9;Adam10;Trem2;Pycard;Mmp14;C1qbp;Ptafr;Adam8;Ccl5;Hmgb1;Csf1;Ccr2;Aif1;Rarres2;Pecam1;Wnk1;Ccr1;Csf1r;Pla2g7;Nckap1l;Lyve1;Cxcl10;Rac2;Dysf;Thbs4;Adam17;Ednra;Spi1;Akirin1;Creb3;Cxcl14;Cmklr1;P2rx4;Trp53;Mapk3;Vegfd;Ptn;Ptk2b
prerank	GOBP_REGULATION_OF_SUPRAMOLECULAR_FIBER_ORGANIZATION	0.610737	1.29643	0	0.472858	1	0.1843	Actg1;Clu;Tmsb4x;Tmsb10;Cfl1;Cryab;Pfn1;S100a10;Ankrd23;Synpo2l;Cdc42;Arpc3;Myh9;Gja1;Flna;Rhoc;Rps3;Arpc2;Wdr1;Emilin1;Capg;Rnh1;Cotl1;Cfl2;Arpc5;Col6a1;Actr3;Rhoa;Hspg2;Dstn;Coro1a;Myo1c;Capzb;Mtpn;Cav3;App;Cttn;Mapre1;Cav1;Arf1;Gda;Twf1;Hspa8;Capza2;Cd47;Rac1;Myadm;Vasp;Grb2;Efemp2;Nckap1;Lima1;Actn2;Twf2;Lmod2;Brk1;Capza1;Plek;Aebp1;Tpm1;Trem2;Coro1b;Pycard;Arf6;Cyfip1;Rock2;Sdc4;Arhgef2;Stmn1;Flii;F11r;Cib1;Ppm1e;Add1;Gmfb;Dbn1;Dbnl;Akap13;Sptan1;Pecam1;Limch1;Snx9;Slain2;Esam;Synpo;Hcls1;Mid1ip1;Ssh2;Nme7;Arhgef10l;Nckap1l;Tmod3;Nrp1;Colgalt1;Arhgef7;Washc3;Dysf
prerank	GOBP_IRON_ION_TRANSPORT	0.643668	1.29624	0.045	0.473068	1	0.1304	Lcn2;B2m;Cltc;Hif1a;Slc39a14;Tfrc;Snx3;Cp;Steap4;Arhgap1;Fth1
prerank	GOBP_FIBROBLAST_MIGRATION	0.638777	1.29623	0.018	0.472852	1	0.2257	Acta2;Itgb1;Iqgap1;Actr3;Pmp22;Slc8a1;Zeb2;Thbs1;Plec;Rac1;Coro1c;Pdlim1;Sdc4;Akap12;Cd248;Fgfr1;Fndc3b;Sgpl1;Arid5b;Cygb;Ilk;Rcc2;Gna13;Appl1;Itgb1bp1;Ddr2
prerank	GOCC_ENDOCYTIC_VESICLE	0.612903	1.29618	0	0.472798	1	0.2367	Actg1;Vim;Ftl1;Ctss;Ehd4;Ccl2;B2m;Cdc42;Myh9;H2-K1;Capg;Zyx;H2-D1;Lamp2;Cltc;Sec61a1;Mpeg1;Coro1a;Myo1c;Kif5b;Lamp1;Ap2m1;Rab11a;Tapbp;Rab5c;Pld4;Vamp3;Igf2r;Snx3;Ehd2;Rap1a;Flot2;Ap2s1;Anxa3;Unc93b1;Arf6;Adam8;Rab7;Stx12;Rapgef1;Fth1;Rab11fip5;Ap2a2;Rab14;Dync1li1;Scarb2;Arrb2;Vamp8;Rala;Cybb;Stx4a;Rab31;Ap2b1;Eps15;Dysf;Abca1;Syk;H2-Q7;Itsn1;Stx7;Srgap2;Slc11a1;Pip4p1;Rab8a;Rab7b;Zdhhc5;Appl1;Heatr5a;Dnm2;Rab8b;Egfr;Rin2;Tcirg1;Snap91
prerank	GOBP_NEGATIVE_REGULATION_OF_CELL_GROWTH	0.615949	1.2959	0.004	0.47235	1	0.1827	Nppb;Nppa;Rtn4;Fhl1;Cfl1;Cryab;Rack1;Gja1;Rrad;Eno1;Eno1b;Dab2;Actr3;Sfrp1;Cav3;Bst2;Tgfb2;Sfrp2;Ryk;Serpine2;Tomm70a;Frzb;Adam15;Ddx3x;Ppt1;Ccr5;Smarca4;Enpp1;Bmpr2;Pi16;Nrp1;P3h1;Ptprs
prerank	GOBP_LOCOMOTION	0.602704	1.29574	0	0.472676	1	0.246	Col3a1;Col1a1;Lcn2;Sparc;Postn;Timp1;Actg1;Vim;Spp1;Rtn4;Cd63;Tmsb4x;S100a11;Tmsb10;Saa3;Hspb1;Serpine1;Lgmn;Cfl1;Pf4;Msn;Pfn1;Rcan1;Acta2;Ppia;Fn1;Rack1;Tnc;Grn;Ccl6;Hmox1;Itgb1;Lox;Rpl13a;Rps19;Ccl7;Lmna;Lgals3;Fcer1g;Ccl2;Gnai2;Cdc42;Anxa5;Sdcbp;Myh9;Flna;Rhoc;Arpc2;Anxa1;Wdr1;Emilin1;Stat3;Ccl9;Rras2;Arhgdia;Clic4;Iqgap1;Col6a1;Dab2;Ccl12;Actr3;Rhoa;Lrp1;Ccl8;Cavin1;Cxcl12;Actn4;Dpysl3;Adam9;Cd151;Coro1a;Plxnb2;Myo1c;Mtus1;Glipr2;Hif1a;Sfrp1;Gas6;Tgfbr2;C3ar1;Sdc3;Ecm1;App;Cttn;Itgb2;Slc8a1;Cav1;Bst2;Mif;Zeb2;Pkp2;Park7;Ctnna1;Rab11a;Arhgdib;Cd81;Cnn2;Dusp3;Jup;Thbs1;Nisch;Cd47;Plec;Rac1;Myadm;Smoc2;C5ar1;Itga5;Tgfb2;S100a8;Serpinf1;Ecscr;Cxcl5;Pdpn;Nfe2l2;Ube2i;Ctsh;Gdf15;Nexn;Mcam;S100a9;Coro1c;Camk1d;Lsp1;Il1r1;Lgals9;Parva;Ptp4a1;Plaa;Il33;Hmgb2;Cers2;Fcgr3;Cd9;Sulf1;Mapre2;Tpm1;Itgam;Adam10;Trem2;Anxa3;Rhoj;Crk;Ulk4;Srpx2;Mmp3;Lyn;Coro1b;Hbegf;Slk;Pycard;Mmp14;Igf1;Il6st;Cxcl16;C1qbp;Dcn;Arf6;Sfrp2;Glul;Rcan2;Lama4;Ptafr;Ppib;Adam8;Rock2;Gpi1;Sdc4;Arhgef2;Stmn1;Furin;Vps35;Podxl;Ccl5;Ryk;Mmp12;Cib1;Ace;Akap12;Hmgb1;Pdcd6;Ninj1;Csf1;Emc10;Adam15;Mmp2;Ptprc;Spred1;Itgav;Tlr4;Ccr2;Dbn1;Plpp3;Fubp1;Lamb1;Aif1;Arrb2;Rarres2;Map2k3;Diaph1;Fgfr1;Ip6k3;Map2k2;Jun;Pecam1;Prcp;Limch1;Egfl7;Il17ra;Pdgfrb;Ccr5;Smarca4;Ets1;Rras;Prkca;Rhog;Wnk1;Ssh2;Nus1;Camk2b;Usp14;Map2k1;Ccr1;Csf1r;Pla2g7;Hras;Mpp1;Stx4a;Bmpr2;Jak2;Tubb2b;Sp100;Nckap1l;Lyve1;Hdac9;Cmtm7;Vcl;Nrp1;Cxcl10;Pcsk5;Itga9;Rac2;Dysf;Myo9b;Dock1;Osbpl8;Macf1;Xbp1;Cygb;Thbs4;Cdh5;Ilk;Myd88;Map4k4;Syk;Rcc2;Pdgfra;Ppp3ca;Adam17;Ednra;Spi1;Gpnmb;Cpeb1;Myc;Fermt3;Gna13;Akirin1;Col18a1;Srgap2;Creb3;Cxcl1;Spag9;Diaph2;Emilin2;Cmtm3;Svbp;F2r;Ednrb;Sin3b;Itga6;Mylk;Appl1;Cxcl14;Mdm2;Rbbp7;Cmklr1;Bmper;Ackr3;Itgb1bp1;Sema5b;Lrtm1;Ddr2;P2rx4;Frmd5;Scn1b;Bmpr1a;Cxadr;P2ry6;Pten;Egfr;Rin2;Vcam1;Foxp1;Vav1;Mgat5;Trp53;Mapk3;Eng;Fermt2;Psen1;Pdcd10;Lpar1;Tgfbr1;Hdac1;Prkg1;Rap2b;Itga1;Gcnt2;Ch25h;Igsf8;Vegfd
prerank	GOCC_ACTIN_BASED_CELL_PROJECTION	0.618228	1.29568	0.004	0.472177	1	0.1845	Cfl1;Lyz2;Msn;Itgb1;Abi1;Cdc42;Lcp1;Rhoc;Enah;Clic5;Clic4;Cd44;Ctsl;Coro1a;Myo1c;App;Twf1;Nedd4;Vasp;Pdpn;Dmd;Fscn1;Actn2;Twf2;Ift20;Slc6a6;Pls3;Dync1h1;Arf6;Cyfip1;Podxl;Cib1;Scarb1;Ninj1;Antxr1;Tubb3;Itgav;Dbn1;Atp6v1a;Atp6v1b2;Cd302;Ctnnb1;Exoc4;Ube2k;Myo9b
prerank	GOBP_SKELETAL_MUSCLE_ORGAN_DEVELOPMENT	0.618925	1.29556	0.002	0.472348	1	0.0786	Ankrd1;Acta1;Myl6;Rcan1;Gpx1;Des;Flot1;Ldha;Naca;Cfl2;Popdc2;Col6a1;Rhoa;Pmp22;Cav1;Psma6;Plec;Ybx3;Dmd;Nras;Ddx5
prerank	GOBP_MESENCHYMAL_CELL_MIGRATION	0.636663	1.2954	0.04	0.472209	1	0.0729	Cfl1;Fn1;Cdc42;Cdh2;Hif1a;Zeb2;Coro1c
prerank	GOBP_NEGATIVE_REGULATION_OF_PROTEOLYSIS	0.614727	1.29512	0	0.472246	1	0.0647	Serpina3n;Timp1;Serpinh1;Serpine1;Cryab;Gpx1;Rpl11;Cst3;Rpl23;Rpl5;Ctsz;Serpinb6a;Rps7;Cstb;Ctla2a;Serpinb1a;Cd44;Hsp90ab1;Serping1;Eif3h;Timp2;Gas6;Ecm1;App;Serpinb6b;Park7;Thbs1;Cast;Arl6ip1;Serpinf1
prerank	GOBP_VISUAL_BEHAVIOR	0.630549	1.29446	0.038	0.473416	1	0.1171	Tuba1a;Itgb1;Dynlrb1;Hif1a;App;Ap1s2;Ift20;Comt;Cacna1c;Nptn
prerank	GOBP_GLIAL_CELL_DEVELOPMENT	0.623302	1.2943	0.011	0.473215	1	0.1906	Vim;Clu;Grn;C1qa;Col6a1;Lrp1;Pmp22;App;Zeb2;Plec;C5ar1;S100a8;B4galt5;Grb2;Dmd;S100a9;Itgam;Trem2;Ulk4;Mxra8;Eif2b3;Ifngr1;Ski;Gpm6b;Id2;Tlr4;Map2k2;Enpp1;Map2k1;Csf1r;Hras;Mal;Ilk;Ndrg1
prerank	GOBP_ENDOTHELIAL_CELL_MIGRATION	0.616158	1.2942	0.001	0.473106	1	0.179	Lcn2;Sparc;Fstl1;Hspb1;Lgmn;Gpx1;Grn;Hmox1;Itgb1;Myh9;Anxa1;Rhoa;Cxcl12;Hif1a;Itgb2;Zeb2;Jup;Thbs1;Loxl2;Rac1;Smoc2;Serpinf1;Nfe2l2;S100a9;Anxa3;Rhoj;Srpx2;Coro1b;Igf1;Dcn;Glul;Adam8;Rock2;Gpi1;Cib1;Hmgb1;Scarb1;Pdcd6;Emc10;Spred1;Itgav;Plpp3;Map2k3;Fgfr1;Pecam1;Prcp;Ets1;Rras;Prkca;Nus1;Sp100;Hdac9;Nrp1
prerank	GOBP_RESPONSE_TO_CYTOKINE	0.602987	1.29388	0	0.473308	1	0.2104	Ankrd1;Col3a1;Serpina3n;Timp1;Actg1;Vim;Spp1;Tuba1b;Tuba1a;Rpl3;Saa3;Serpine1;Cfl1;Pf4;Fn1;Rack1;Ccl6;Ifitm3;P4hb;Rps16;Lox;Pfkp;Rpl13a;Calm1;Ccl7;Rps2;Fcer1g;Ccl2;Rplp0;Pcolce;Cdc42;Ncl;Rps3;Aldh1a2;Fkbp1a;Enah;Eno1;Capg;Stat3;Ccl9;Zyx;Ccl12;Actr3;Ifitm2;Rhoa;Slc25a5;Ccl8;Cxcl12;Cdk4;Lilrb4a;Actr2;Laptm5;Actn4;Hsp90ab1;Mrc1;Adam9;Coro1a;Timp2;Myo1c;Kif5b;Il13ra1;Sirpa;Hif1a;Srsf3;Sfrp1;Lrrc2;Gas6;Stip1;Ecm1;App;Cav1;Tnfrsf1a;Bst2;Mcl1;Txndc17;Axl;Irf7;Ifi205;Lrba;Hdgf;Cd47;Cebpb;Osmr;Il4ra;Hnrnpu;Ybx3;Cxcl5;Nfe2l2;Ddost;Zfp36l2;Tfrc;Vamp3;Eif4e2;Bclaf1;Jak1;Lsp1;Il1r1;Star;Pdia3;Klf6;Comt;Il33;Srsf1;Socs3;Adam10;Trem2;Ifi204;Lyn;Slk;Rad23b;Ifi211;Pycard;Isg15;Il6st;Srsf7;Pirb;Cxcl16;Samhd1;Otulin;Snx10;Asah1;Impdh2;Oasl2;Oas1a;Ccl5;Hnrnph1;Mmp12;Cib1;Ifngr1;Hmgb1;Zfp36l1;Gpd1;Ifi207;Csf1;Chchd4;Ifnar1;Rab11fip5;Syncrip;Ptprc;Zbp1;Tlr4;Ccr2;Dbn1;Parp9;Ugcg;Xaf1;Fosl2;Vamp8;Ifit3;Dapk1;Gclm;Il17ra;Mat2a;Srm;Ifit1;Nol3;Cd14;Hcls1;Sbno2;Prkca;Pid1;Wnk1;Lims1;Plscr1;Ifnar2;Nme7;Ext1;Ccr1;Csf1r;Zc3h15;Rps6ka4;Ctnnb1;Stx4a;Jak2;Nfil3;Sp100;Ube2k;Cxcl10;Dhx9;Ube2g2;Ybx1;Prmt2;Ptpn6;Arid5b;Xbp1;Ikbkb;Ilk;Myd88;Eef1e1;Cdc37;Mapkapk2;Syk;H2-Q7;Grk2;Adam17;Spi1;Yap1;Myc;Mndal;Hipk1;Ifi209;Ubtf;Trim25;Lsm14a;Nkiras2;Cd24a;Mcm2;Cxcl1;Parp14
prerank	GOBP_CEREBRAL_CORTEX_DEVELOPMENT	0.626445	1.29369	0.008	0.473233	1	0.2071	Col3a1;Rtn4;Tuba1a;Rhoa;Tubb2a;Cdh2;Hnrnpk;Hif1a;Rac1;Ywhae;Crk;Ulk4;Bax;Tra2b;Tacc2;Tacc3;Lamb1;Fgfr1;Ndel1;Ctnnb1;Tubb2b;Ptprs;Rnf7;Zmiz1;Srgap2
prerank	GOBP_FERTILIZATION	0.622963	1.29349	0.011	0.47348	1	0.102	H3f3b;Myh9;Clic4;Col6a1;Cct3;B4galt1;Vdac2;Cct2;Cct8;Cct6a;Park7;Cct7;Cast;H3f3a;Cct4;Cct5;Ybx3;Mfge8;Hexb;Cd9;Tcp1;Bax;Slirp
prerank	GOBP_TUBE_MORPHOGENESIS	0.602735	1.29307	0	0.473002	1	0.18	Col3a1;Lcn2;Sparc;Actg1;Rtn4;Anxa2;Tgm2;Hspb1;Serpine1;Cfl1;Pfn1;Lrg1;Col4a1;Gpx1;Fn1;Tnc;Grn;Hmox1;Itgb1;Lox;Lgals3;Ccl2;Ctsz;Tnfrsf12a;Mgp;Cdc42;Myh9;Gja1;Hspb6;Ncl;Flna;Rps7;Itga7;Aldh1a2;Enah;Anxa1;Col4a2;C3;Emilin1;Stab1;Ctsd;Ywhaz;Stat3;Rnh1;Pgk1;Col8a1;Clic4;Ccl12;Shroom3;Rhoa;Lrp1;Cd44;Cdh2;Cxcl12;Ctsl;B4galt1;Hspg2;Cd34;Plxnb2;Hif1a;Sfrp1;Pkm;Tgfbr2;C3ar1;Ecm1;Cav3;Itgb2;Cav1;Tnfrsf1a;Maged1;Zeb2;Jup;Thbs1;Loxl2;Cd47;Nedd4;Smoc2;C5ar1;Vasp;Itga5;Tgfb2;Serpinf1;Ecscr;Cald1;Heg1;Tmed2;Junb;Ptgis;Pdpn;Nfe2l2;Efemp2;Nckap1;Ctsh;Angptl4;Perp;Nras;Mfge8;Mcam;Cthrc1;Jak1;Parva;Tspan12;Rap1a;Sulf1;Pxdn;Anxa3;Mtdh;Rhoj;Srpx2;Hbegf;Btg1;Ppp1ca;Mmp14;Igf1;Bax;Otulin;Dcn;Sfrp2;Glul;Adam8;Rock2;Sdc4;Mydgf;Ccl5;Creb3l1;Rnf213;Cib1;Ace;Hmgb1;Ski;Zfp36l1;Pdcl3;Fkbp10;Pdcd6;Ninj1;Csf1;Emc10;Adam15;Add1;Ddr1;Id2;Mmp2;Spred1;Itgav;Tbx20;Ccr2;Vps4b;Tcf4;Brd2;Fgfr1;Bak1;Jun;Pecam1;Prcp;Rbpj;Tnfaip2;Sgcd;Prkacb;Egfl7;Rala;Cybb;Elk3;Pdgfrb;Adam12;Smarca4;Ets1;Enpp1;Rras;Prkca;Wnk1;Nus1;Ext1;Etv5;Prrx1;Ctnnb1;Bmpr2;Sgpl1;Sp100;Hdac9;Nrp1;Cxcl10
prerank	GOBP_REGULATION_OF_CELL_SUBSTRATE_JUNCTION_ORGANIZATION	0.633676	1.29299	0.028	0.472786	1	0.2016	Actg1;Cfl1;S100a10;Myh9;Iqgap1;Lrp1;Dusp3;Rac1;Coro1c;Mapre2;Slk;Mmp14;Arf6;Sdc4;Gpm6b;Limch1;Lims1;Vcl;Nrp1;Peak1;Macf1;Map4k4;Rcc2;Ptpra
prerank	GOBP_REGULATION_OF_ANATOMICAL_STRUCTURE_SIZE	0.606094	1.29291	0	0.472587	1	0.2002	Nppb;Nppa;Rtn4;Tmsb4x;Tmsb10;Cfl1;Pfn1;Acta2;Gpx1;Fn1;Itgb1;Rpl4;Tnfrsf12a;Npm1;Anxa7;Arpc3;Myh9;Gja1;Arpc2;Wdr1;Capg;Hsp90aa1;Cotl1;Cfl2;Arpc5;Col6a1;Actr3;Rhoa;Picalm;Lrp1;Cxcl12;Cdk4;Hsp90ab1;Dstn;Coro1a;Myo1c;Capzb;Sod3;Hif1a;Mtpn;Cav3;Cttn;Slc8a1;Cav1;Twf1;Ap2m1;Rab11a;Capza2;Rac1;Myadm;Vasp;Grb2;Nckap1;Lima1;Actn2;Twf2;Lmod2;Brk1;Eif4g2;Capza1;Plek;Tpm1;Pycard;Arf6;Rbfox2;Cacna1c;Cyfip1;Rock2;Ryk;Flii;Ace;Plod3;Add1;Chmp3;Mmp2;Dbn1;Myo5b;Dbnl;Sptan1;Pecam1;Gclm;Clns1a;Snx9;Ccr5;Esam;Hcls1;Kat2b;Wnk1;Ssh2;Map2k1;Ext1;Ndel1;Bmpr2;Cd38;Slc12a4;Nckap1l;Atp2b1;Tmod3;Nrp1;Itga9;Ptprs;Hp1bp3;Macf1;Ilk;Svep1;Bin1;Grk2;Scpep1;Slc12a7;Ednra;Eln;Kdm1a
prerank	GOBP_REGULATION_OF_ACTIN_FILAMENT_BUNDLE_ASSEMBLY	0.62391	1.29291	0.012	0.472377	1	0.2431	Actg1;Cfl1;Pfn1;S100a10;Synpo2l;Cdc42;Flna;Rhoc;Rhoa;Cd47;Rac1;Plek;Tpm1;Rock2;Sdc4;Stmn1;F11r;Ppm1e;Dbn1;Limch1;Synpo;Arhgef10l;Nrp1;Arap1;Pak2;Itgb1bp1;Wasf2;Tgfb3;Sh3pxd2b;Pxn;Fermt2;Lpar1;Tgfbr1
prerank	GOBP_MACROPHAGE_ACTIVATION	0.627169	1.29268	0.012	0.4727	1	0.1933	Clu;Tyrobp;Grn;Ctsc;C1qa;App;Thbs1;C5ar1;Il4ra;Tmem106a;Lgals9;Il33;Itgam;Trem2;Hspa4;Ifngr1;Hmgb1;Jund;Tlr4;Aif1;Ifi35;Cd84;Jun;Sbno2;Csf1r;Jak2;Dysf;Syk
prerank	GOBP_AMEBOIDAL_TYPE_CELL_MIGRATION	0.607522	1.29238	0	0.472849	1	0.1975	Lcn2;Sparc;Timp1;Rtn4;Cd63;Fstl1;Hspb1;Serpine1;Lgmn;Cfl1;Pfn1;Acta2;Lrg1;Gpx1;Fn1;Grn;Hmox1;Itgb1;Cdc42;Myh9;Anxa1;Iqgap1;Actr3;Rhoa;Cdh2;Cxcl12;Pmp22;Actn4;Adam9;Coro1a;Glipr2;Hif1a;Tgfbr2;Itgb2;Slc8a1;Zeb2;Rab11a;Arhgdib;Jup;Thbs1;Loxl2;Plec;Rac1;Smoc2;Tgfb2;Serpinf1;Nfe2l2;Nckap1;Ctsh;S100a9;Coro1c;Mapre2;Pdlim1;Anxa3;Rhoj;Srpx2;Coro1b;Hbegf;Igf1;C1qbp;Dcn;Arf6;Glul;Adam8;Rock2;Gpi1;Sdc4;Mmp12;Cib1;Akap12;Hmgb1;Scarb1;Pdcd6;Emc10;Spred1;Itgav;Cd248;Plpp3;Map2k3;Fgfr1;Jun;Pecam1;Prcp;Fndc3b;Ets1;Rras;Prkca;Nus1;Bmpr2;Sgpl1;Sp100;Hdac9;Nrp1;Dock1;Arid5b;Macf1;Cygb;Cdh5;Ilk;Map4k4;Rcc2;Adam17;Ednra
prerank	GOBP_REGULATION_OF_CALCIUM_ION_TRANSPORT	0.615706	1.29226	0.001	0.472529	1	0.2154	Nppa;Serpine1;Tspo;Calm1;Lgals3;Cyba;Gnai2;Atp1b1;Vmp1;Gja1;Rrad;Fkbp1a;Calm2;Rhoa;Cxcl12;Prnp;Coro1a;Sri;Cav3;Slc8a1;Cav1;Dbi;Pacsin3;Tgfb2;Ywhae;Ahnak;Dmd;Tmem38b;Tmbim6;Lyn;Igf1;Bax;1810037I17Rik;Calm3;Cacna1c;Ccl5;Zfas1;Ace;Arrb2;Diaph1;Cd84;Bak1;Pdgfrb;Ubqln1;Cacnb2;Nol3;Ccr1;Ctnnb1;Atp2b1;Cxcl10;Dysf;Ptpn6;Wfs1;Bin1;Cacna2d1;Ppp3ca;Aplnr;Ednra;Creb3;P2rx5;F2r;Ppp3r1
prerank	GOBP_SYNAPTIC_VESICLE_RECYCLING	0.629832	1.29195	0.015	0.473131	1	0.2367	Actb;Actg1;Grn;Arpc3;Cltc;Picalm;Capn2;Park7;Ap2m1;Rac1;Ap1s2;Plaa;Ap2s1;Arf6;Cyfip1;Ap2a2;Myo5b;Diaph1;Snx9;Ap3s1;Ctbp1;Ap2b1;Bin1;Itsn1;Cd24a;Sh3gl1;Dnm2;Cxadr;Ap3s2;Ap3d1;Snap91
prerank	GOBP_MYELOID_LEUKOCYTE_ACTIVATION	0.609573	1.29136	0.001	0.473274	1	0.1979	Nppa;Clu;Tyrobp;Fn1;Grn;Hmox1;Ctsc;Fcer1g;C1qa;Anxa1;Ywhaz;Lilrb4a;Adam9;Tgfbr2;App;Itgb2;Fcgr2b;Thbs1;C5ar1;Il4ra;Tmem106a;Lgals9;Il33;Fcgr3;Itgam;Adam10;Trem2;Anxa3;Lyn;Pycard;Hspa4;Pirb;Ptafr;Ccl5;Ifngr1;Hmgb1;Jund;Snap23;Tlr4;Ccr2;Aif1;Ifi35;Cd84;Vamp8;Ltbr;Jun;Clec4d;Rbpj;Sbno2;Plscr1;Csf1r;Stx4a;Jak2;Rac2;Dysf;Ptpn6;Myd88;Ndrg1;Syk;Spi1
prerank	GOMF_MONOSACCHARIDE_BINDING	0.627062	1.29089	0.029	0.474241	1	0.2394	Lgals1;Pfkp;Lgals3;Taldo1;Pam;Mrc1;Hk1;P4ha1;Igf2r;Tkt;Plod1;Gpi1;Lman2;Plod3;Clec4n;Clec4d;Clec4a2;Pgls;P3h1;Lman1;P3h3;Clec4a1;P4ha2;Clec4a3;Eng
prerank	GOBP_TAXIS	0.6068	1.29075	0	0.47381	1	0.2614	Spp1;Saa3;Hspb1;Serpine1;Lgmn;Pf4;Ppia;Fn1;Ccl6;Lox;Rpl13a;Rps19;Ccl7;Lgals3;Fcer1g;Ccl2;Anxa1;Ccl9;Ccl12;Rhoa;Lrp1;Ccl8;Cxcl12;Coro1a;Mtus1;Gas6;C3ar1;App;Cttn;Itgb2;Mif;Dusp3;Thbs1;Plec;Rac1;Smoc2;C5ar1;S100a8;Ecscr;Cxcl5;S100a9;Camk1d;Lsp1;Lgals9;Parva;Hmgb2;Fcgr3;Itgam;Adam10;Trem2;Crk;Lyn;Coro1b;Hbegf;Cxcl16;C1qbp;Ptafr;Ppib;Adam8;Ccl5;Ryk;Hmgb1;Ninj1;Csf1;Mmp2;Itgav;Ccr2;Aif1;Arrb2;Rarres2;Fgfr1;Il17ra;Pdgfrb;Ccr5;Prkca;Rhog;Wnk1;Usp14;Ccr1;Csf1r;Pla2g7;Mpp1;Stx4a;Bmpr2;Tubb2b;Nckap1l;Cmtm7;Nrp1;Cxcl10;Itga9;Rac2;Dysf;Myo9b;Thbs4;Syk;Pdgfra;Adam17;Ednra;Spi1;Akirin1;Creb3;Cxcl1;Cmtm3;Ednrb;Cxcl14;Cmklr1;Ackr3;Lrtm1;P2rx4;Cxadr;Vcam1;Vav1;Mapk3;Eng;Lpar1;Itga1;Ch25h;Vegfd;Ptn;Abcc1;Ythdf1;Ptk2b;Pdgfa;Prkcd;Ptpn2;Nrp2;Creb1;Bst1
prerank	GOBP_HEMOSTASIS	0.618669	1.29068	0.005	0.473811	1	0.2152	Anxa2;Serpine1;Ppia;Fcer1g;Anxa5;Anxa7;Flna;Lilrb4a;Serping1;Tspan9;Gas6;Cav1;F13a1;Axl;Vkorc1;Thbs1;Pdpn;Nfe2l2;S100a9;Pdia3;Cd9;Plek;Lyn;Pros1;F11r;Serpine2;Tlr4;Prkca;Jak2;Plat;Ptpn6;Gnas;Svep1;Syk;Thbd;Pdgfra;Fermt3;Gna13;Emilin2;F2r
prerank	GOBP_AXON_REGENERATION	0.643456	1.29031	0.045	0.472768	1	0.197	Tnc;Grn;Flna;Lrp1;Cers2;Mmp2;Kremen1;Map2k2;Jun;Nrep;Enpp1;Map2k1;Ndel1;Jak2;Ptprs;Adam17
prerank	GOBP_PYRIDINE_CONTAINING_COMPOUND_CATABOLIC_PROCESS	0.626535	1.28976	0.019	0.472827	1	0.1658	Pfkp;Pgam1;Eno1;Stat3;Pgk1;Eno1b;Col6a1;Ier3;Hk1;Hif1a;Pkm;App;Pnp;Eif6;Igf1;Ppp2ca;Gpi1;Ucp2;Uchl1;Gpd1;Nupr1;Enpp1;Kat2b;Tpi1
prerank	GOBP_RESPONSE_TO_TEMPERATURE_STIMULUS	0.622441	1.28965	0.004	0.472982	1	0.1493	Hspb1;Cryab;Hmox1;Rbm3;Hspb6;Hsp90aa1;Plac8;Cxcl12;Vcp;Pmp22;Hsp90ab1;Bag3;Ywhae;Ier5;Hspb2;Il1r1;Comt;Igf1;Dnaja1;Ucp2;Eif2b3;Eef1d;Pdcl3;Aldh18a1;Metrnl;Pdcd6;Tlr4;Eif2s1;Arrb2;Myof
prerank	GOBP_STRESS_FIBER_ASSEMBLY	0.619752	1.28948	0.009	0.473104	1	0.2431	Actg1;Pfn1;S100a10;Itgb1;Synpo2l;Cdc42;Rhoc;Zyx;Rhoa;Zeb2;Cd47;Rac1;Itgb5;Pdlim1;Tpm1;Rock2;Sdc4;Stmn1;F11r;Ppm1e;Tnfaip1;Limch1;Synpo;Arhgef10l;Sorbs1;Nrp1;Arap1;Eln;Pak2;Itgb1bp1;Dnm2;Wasf2;Tgfb3;Sh3pxd2b;Pxn;Fermt2;Lpar1;Tgfbr1
prerank	GOBP_POSITIVE_REGULATION_OF_EPITHELIAL_CELL_PROLIFERATION	0.611079	1.28923	0.001	0.473327	1	0.232	Rtn4;Lrg1;Nme1;Grn;Hmox1;Ccl2;Cyba;Cdc42;Stat3;Cxcl12;Cdk4;Azin1;B4galt1;Hspg2;Sfrp1;Scn5a;Ecm1;Cav1;C5ar1;Nras;Srsf6;Hmgb2;Igf1;Glul;Ccnd1;Mydgf;Ccl5;Mmp12;Hmgb1;Pdcl3;Pdcd6;Emc10;Fgfr1;Jun;Rbpj;Egfl7;Prkca;Pold4;Hras;Ctnnb1;Dysf;Xbp1;Thbs4;Aplnr;Adam17;Yap1;Myc;Col18a1;Bad;Gas1;Notch2;Bmpr1a;Cxadr;Egfr
prerank	GOBP_REGULATION_OF_LEUKOCYTE_CHEMOTAXIS	0.62337	1.2891	0.013	0.473082	1	0.2516	Serpine1;Lgmn;Ccl7;Ccl2;Cxcl12;Mtus1;Gas6;C3ar1;App;Mif;Thbs1;Rac1;C5ar1;Camk1d;Lgals9;Adam10;Lyn;C1qbp;Ccl5;Hmgb1;Ninj1;Csf1;Ccr2;Aif1;Rarres2;Wnk1;Ccr1;Csf1r;Pla2g7;Mpp1;Nckap1l;Cxcl10;Rac2;Dysf;Thbs4;Adam17;Ednra;Spi1;Akirin1;Creb3;Cxcl14;Cmklr1;Mapk3;Vegfd;Ptn;Ptk2b
prerank	GOBP_CELLULAR_RESPONSE_TO_METAL_ION	0.620621	1.28906	0.006	0.473017	1	0.0737	Mt2;Tuba1a;Lgmn;Mt1;Fn1;Hmox1;B2m;Clic4;Iqgap1;Alox5ap;Prnp;Hnrnpa1;Scn5a;Junb;Nfe2l2;Tfrc
prerank	GOBP_VASCULATURE_DEVELOPMENT	0.6014	1.28895	0	0.472919	1	0.1803	Col3a1;Nppb;Col1a1;Sparc;Actg1;Col1a2;Rtn4;Anxa2;Hspb1;Serpine1;Lrg1;Col4a1;Gpx1;Fn1;Grn;Hmox1;Itgb1;Lox;Lgals3;Ccl2;Tnfrsf12a;Cdc42;Myh9;Gja1;Hspb6;Ncl;Flna;Itga7;Aldh1a2;Anxa1;Col4a2;C3;Emilin1;Stab1;Col5a1;Ywhaz;Stat3;Rnh1;Pgk1;Col8a1;Clic4;Ccl12;Rhoa;Lrp1;Cdh2;Cxcl12;B4galt1;Hspg2;Cd34;Hif1a;Pkm;Tgfbr2;C3ar1;Ecm1;Itgb2;Cav1;Tnfrsf1a;Jup;Thbs1;Loxl2;Cd47;Nedd4;Smoc2;C5ar1;Itga5;Tgfb2;Serpinf1;Ecscr;Cald1;Heg1;Tmed2;Junb;Ptgis;Pdpn;Nfe2l2;Efemp2;Ctsh;Angptl4;Nras;Mfge8;Mcam;Anp32b;Jak1;Parva;Tspan12;Comt;Rap1a;Sulf1;Socs3;Adam10;Pxdn;Anxa3;Mtdh;Rhoj;Srpx2;Hbegf;Btg1;Igf1;Bax;Otulin;Dcn;Sfrp2;Glul;Lama4;Adam8;Rock2;Mydgf;Ccl5;Creb3l1;Rnf213;Cib1;Ace;Hmgb1;Rapgef1;Zfp36l1;Pdcl3;Fkbp10;Pdcd6;Ninj1;Antxr1;Emc10;Adam15;Add1;Mmp2;Spred1;Itgav;Tbx20;Ccr2;Plpp3;Vps4b;Tcf4;Fgfr1;Bak1;Jun;Pecam1;Prcp;Rbpj;Tnfaip2;Errfi1;Sgcd;Egfl7;Cybb;Elk3;Pdgfrb;Adam12;Dnmt1;Smarca4;Ets1;Enpp1;Rras;Prkca;Wnk1;Nus1;Map2k1;Prrx1;Ctnnb1;Bmpr2;Sgpl1;Sp100;Hdac9;Ap2b1;Nrp1;Cxcl10;Pcsk5
prerank	GOCC_CELL_CELL_JUNCTION	0.603883	1.28874	0	0.472959	1	0.1463	Actb;Actg1;Pdlim5;Cfl1;Msn;Ankrd23;Des;Itgb1;Atp1b1;Flot1;Cdc42;Anxa5;Myh9;Gja1;Flna;Actn1;Wdr1;Xirp1;Zyx;Clic4;Iqgap1;Rap1b;Actr3;Shroom3;Rhoa;Nrap;Cdh2;Dst;Cdk4;Atp1a1;Pmp22;B4galt1;Actn4;Ywhah;Coro1a;Tln1;Scn5a;Cav3;App;Slc8a1;Twf1;Pkp2;Cd53;Ctnna1;Fxyd1;Anxa6;Jup;Pdcd6ip;Myadm;Vasp;Itga5;Heg1;Uba1;Ybx3;Grb2;Pdlim7;Ahnak;Perp;Fscn1;Cyth3;Capza1;Limd1;Flot2;Pdlim1;Mtdh;Lyn;Ppp1ca;Vapa;Arhgef2;Ccnd1;Podxl;Mxra8;Frmd4a;F11r;Csk;Prkch;Snap23;Add1;Dbn1;Fndc1;Sptan1;Map2k2;Pecam1
prerank	GOBP_REGULATION_OF_PROTEIN_CONTAINING_COMPLEX_ASSEMBLY	0.604568	1.28869	0	0.47288	1	0.1933	Clu;Tmsb4x;Tmsb10;Cfl1;Cryab;Msn;Pfn1;Rack1;Rpl13a;Lgals3;Cdc42;H3f3b;Arpc3;Lcp1;Myh9;Rhoc;Rps3;Arpc2;Capg;Hsp90aa1;Cotl1;Eif4ebp1;Arpc5;Actr3;Lamp2;Rhoa;Vcp;Vdac2;Coro1a;Myo1c;Capzb;Mtpn;Csnk1a1;Usp50;Cav3;Cttn;Mapre1;Cav1;Gda;Twf1;Hspa8;Park7;Capza2;Rac1;Myadm;Vasp;Trim30a;Grb2;Nckap1;Tfrc;Fscn1;Twf2;Lmod2;Brk1;Psmc6;Capza1;Plek;Tpm1;Trem2;Mmp3;Ralb;Pycard;Bax;Isg15;Ppp2ca;Arf6;Cyfip1;Arhgef2;Stmn1;Vps35;Flii;Unc13a;Hmgb1;Rnf4;Ddx3x;Add1;Tlr4;Dbn1;Dbnl;Xaf1;Bak1;Sptan1;Pecam1;Nop53;Snx9;Slain2;Esam;Aida;Nol3;Hcls1;Cand1;Nek7;Ssh2;Nme7;Sh3glb1;Nckap1l;Tmod3;Ncln;Pcsk5;Arhgef7;Cdh5;Myd88;Abca1;Bin1;Syk
prerank	GOBP_NEGATIVE_REGULATION_OF_APOPTOTIC_SIGNALING_PATHWAY	0.611791	1.28866	0	0.472778	1	0.2002	Clu;Hspb1;Serpine1;Ppia;Gpx1;Rack1;Hmox1;Lmna;Lgals3;Gnai2;Prelid1;Eno1;Eno1b;Dab2;Slc25a5;Cd44;Tmbim1;Cxcl12;Ier3;Tpt1;Vdac2;Hif1a;Cttn;Mcl1;Mif;Park7;Ctnna1;Ybx3;Nfe2l2;Pea15a;Hmgb2;Tmbim6;Slc35f6;Igf1;Dnaja1;Bax;Nono;Sfrp2;Creb3l1;Ddx3x;Itgav;Ptpn1;Atf4;Arrb2;Grina;Bak1;Gclm;Psme3;Rrm2b;Nol3;Gnai3;Map2k1;Sh3glb1;Ctnnb1;Nrp1;Pttg1ip;Xbp1;Wfs1;Yap1;Kdm1a
prerank	GOBP_MUSCLE_HYPERTROPHY	0.622035	1.28806	0.005	0.473436	1	0.0561	Nppb;Nppa;Pdlim5;Sorbs2;Lmna;Cyba;Csrp3;Mtpn;Cav3;Col14a1;Tnfrsf1a;Twf1;Lmcd1
prerank	GOBP_NEGATIVE_REGULATION_OF_CYSTEINE_TYPE_ENDOPEPTIDASE_ACTIVITY	0.634549	1.28797	0.031	0.473339	1	0.1397	Cryab;Gpx1;Cst3;Cd44;Gas6;Park7;Thbs1;Cast;Arl6ip1;Sfrp2;Ddx3x;Dnajb6;Rps6ka3;Birc5
prerank	GOBP_REGULATION_OF_PROTEIN_LOCALIZATION_TO_CELL_PERIPHERY	0.616117	1.28778	0.001	0.473799	1	0.1778	Actb;Rack1;Itgb1;Lgals3;Csrp3;Dab2;Actr3;Cltc;Picalm;Lrp1;Tmbim1;Sqstm1;Prnp;Kif5b;Gabarap;Ap2m1;Rab11a;Tmed2;Kalrn;Rer1;Rap1a;Adam10;Trem2;Mmp14;Arf6;Vps35;Epb41l2;Cib1;Csk;Myo5b;Vamp8;Rhog;Pid1;Wnk1;Lypla1;Camk2b;Map2k1;Hras;Stx4a;Sorbs1
prerank	GOBP_REGULATION_OF_ENDOTHELIAL_CELL_MIGRATION	0.617235	1.28774	0.003	0.473692	1	0.179	Lcn2;Sparc;Hspb1;Lgmn;Grn;Hmox1;Anxa1;Rhoa;Hif1a;Jup;Thbs1;Rac1;Smoc2;Serpinf1;Nfe2l2;Anxa3;Rhoj;Srpx2;Igf1;Dcn;Glul;Rock2;Gpi1;Cib1;Hmgb1;Pdcd6;Emc10;Spred1;Plpp3;Map2k3;Fgfr1;Prcp;Ets1;Rras;Prkca;Nus1;Sp100;Hdac9;Nrp1
prerank	GOMF_G_PROTEIN_ACTIVITY	0.63197	1.28722	0.048	0.474597	1	0.217	Ran;Cdc42;Rap1b;Rhoa;Arf1;Rab11a;Rac1;Rab5c;Nras;Rab1a;Rasl11b;Rap1a;Ralb;Arf6;Rab7;Rab2a;Rab10;Rala;Hras;Gnas;Rab1b;Rab8a
prerank	GOBP_NEUROMUSCULAR_JUNCTION_DEVELOPMENT	0.63166	1.28704	0.037	0.474993	1	0.2804	Sorbs2;Col4a1;Tnc;Pmp22;App;Nedd4;Rac1;Kalrn;Rer1;Gphn;Crk;Unc13a;Col4a5;Cacnb2;Etv5;Sorbs1;Ppfibp1;F2r;Dctn1;Fnta;Ptn;Mesd;Afg3l2;Dok7;Large1
prerank	GOCC_PRERIBOSOME	0.61745	1.287	0.007	0.47488	1	0.1015	Rps12;Rps27a;Rps16;Rps8;Rps4x;Rps19;Rps15a;Rps28;Rps3a1;Rps24;Rps23;Rps5;Rps7;Rps11;Rps9;Rps6;Rps14;Rps6-ps4;Pin4;Rps17;Utp11;Eif6;Utp3;Nsa2;Fbl;Rrp7a
prerank	GOBP_NEGATIVE_REGULATION_OF_CALCIUM_ION_TRANSPORT	0.641004	1.28682	0.044	0.474799	1	0.1955	Calm1;Rrad;Calm2;Sri;Cav3;Cav1;Pacsin3;Tgfb2;Ywhae;Tmbim6;1810037I17Rik;Calm3;Zfas1;Ace;Ubqln1;Dysf;Bin1;Ppp3ca
prerank	GOBP_REACTIVE_NITROGEN_SPECIES_METABOLIC_PROCESS	0.621707	1.28636	0.019	0.475743	1	0.1385	Clu;Tspo;Hsp90aa1;Dynll1;Cyb5r3;Sirpa;App;Itgb2;Cav1;Ptx3;Cd47;Rac1;Ptgis;Tmem106a;Igf1;Rock2;Por;Tlr4;Aif1
prerank	GOBP_REGULATION_OF_LEUKOCYTE_MIGRATION	0.613152	1.28622	0	0.475766	1	0.1979	Rtn4;Serpine1;Lgmn;Msn;Ccl7;Lgals3;Ccl2;Anxa1;Emilin1;Ccl12;Rhoa;Cxcl12;Coro1a;Mtus1;Gas6;C3ar1;Ecm1;App;Mif;Cd81;Cnn2;Thbs1;Cd47;Rac1;C5ar1;Gdf15;Camk1d;Il1r1;Lgals9;Il33;Cd9;Adam10;Trem2;Crk;Lyn;Pycard;Mmp14;C1qbp;Ptafr;Adam8;Ccl5;Hmgb1;Ninj1;Csf1;Ccr2;Aif1;Rarres2;Pecam1;Wnk1;Ccr1;Csf1r;Pla2g7;Mpp1;Nckap1l;Lyve1;Cxcl10;Rac2;Dysf;Thbs4;Myd88;Adam17;Ednra;Spi1
prerank	GOMF_KINASE_INHIBITOR_ACTIVITY	0.634853	1.28621	0.03	0.475583	1	0.178	Hspb1;Rack1;Prkar1a;Npm1;Ywhab;Lilrb4a;Cav1;Parva;Socs3;Pkig;Cib1;Prkch;Spred1;Nolc1;Chp1;Kat2b;Wnk1;Dnajc3
prerank	GOBP_POSITIVE_REGULATION_OF_ESTABLISHMENT_OF_PROTEIN_LOCALIZATION	0.609513	1.28618	0	0.475476	1	0.1782	Ankrd1;Ppia;Rack1;Prkar1a;Ccl2;Camk1;Ran;Cdc42;Anxa7;Myh9;Gja1;Flna;Arpc2;Hsp90aa1;Dynll1;Actr3;Lrp1;Cct3;Serp1;Prnp;Hsp90ab1;Adam9;Cct2;Myo1c;Kif5b;Hif1a;Cct8;Gas6;Cct6a;Sri;Hnrnpm;App;Tnfrsf1a;Arf1;Cd81;Cct7;Jup;Bag3;Rac1;Cct4;Tgfb2;Cct5;Ywhae;Anp32b;Ipo5;Bcap31;Wls;Ier3ip1;Tmem30a;Tmed10;Itgam;Trem2;Edem1;Igf1;Nutf2-ps1;Tcp1;Arf6;Glul;Cacna1c;Tardbp;Vps35;Frmd4a;Cib1;Tomm70a;Eif3e;Nutf2;Tlr4;Vamp8;Ptbp1;Cdk1;Chp1;Wipf1;Hcls1;Trim28;Sh3glb1;Hras;Stx4a;Jak2;Ubr5;Cd38;Rab29
prerank	GOBP_REGULATION_OF_LOCOMOTION	0.599375	1.28617	0	0.475291	1	0.1997	Col3a1;Col1a1;Lcn2;Sparc;Postn;Timp1;Actg1;Vim;Rtn4;Cd63;Tmsb4x;S100a11;Tmsb10;Hspb1;Serpine1;Lgmn;Cfl1;Msn;Pfn1;Acta2;Fn1;Rack1;Tnc;Grn;Ccl6;Hmox1;Itgb1;Ccl7;Lmna;Lgals3;Ccl2;Gnai2;Cdc42;Anxa5;Sdcbp;Myh9;Flna;Rhoc;Arpc2;Anxa1;Emilin1;Stat3;Ccl9;Rras2;Arhgdia;Clic4;Iqgap1;Dab2;Ccl12;Actr3;Rhoa;Lrp1;Ccl8;Cavin1;Cxcl12;Actn4;Dpysl3;Adam9;Cd151;Coro1a;Plxnb2;Myo1c;Mtus1;Glipr2;Hif1a;Sfrp1;Gas6;Tgfbr2;C3ar1;Sdc3;Ecm1;App;Cttn;Slc8a1;Cav1;Bst2;Mif;Zeb2;Pkp2;Park7;Ctnna1;Rab11a;Arhgdib;Cd81;Cnn2;Dusp3;Jup;Thbs1;Nisch;Cd47;Rac1;Myadm;Smoc2;C5ar1;Itga5;Tgfb2;Serpinf1;Pdpn;Nfe2l2;Ube2i;Ctsh;Gdf15;Nexn;Mcam;Coro1c;Camk1d;Il1r1;Lgals9;Ptp4a1;Plaa;Il33;Cers2;Cd9;Sulf1;Mapre2;Tpm1;Adam10;Trem2;Anxa3;Rhoj;Crk;Ulk4;Srpx2;Mmp3;Lyn;Coro1b;Hbegf;Slk;Pycard;Mmp14;Igf1;Il6st;Cxcl16;C1qbp;Dcn;Arf6;Sfrp2;Glul;Lama4;Ptafr;Adam8;Rock2;Gpi1;Sdc4;Arhgef2;Stmn1;Furin;Vps35;Podxl;Ccl5;Ryk;Mmp12;Cib1;Ace;Akap12;Hmgb1;Pdcd6;Ninj1;Csf1;Emc10;Adam15;Mmp2;Ptprc;Spred1;Itgav;Tlr4;Ccr2;Dbn1;Plpp3;Fubp1;Lamb1;Aif1;Rarres2;Map2k3;Diaph1;Fgfr1;Map2k2;Jun;Pecam1;Prcp;Limch1;Egfl7;Pdgfrb;Ccr5;Smarca4;Ets1;Rras;Prkca;Wnk1;Ssh2;Nus1;Camk2b;Usp14;Map2k1;Ccr1;Csf1r;Pla2g7;Hras;Mpp1;Stx4a;Bmpr2;Jak2;Tubb2b;Sp100;Nckap1l;Lyve1;Hdac9;Vcl;Nrp1;Cxcl10;Pcsk5;Rac2;Dysf;Dock1;Osbpl8;Macf1;Xbp1;Cygb;Thbs4;Cdh5;Ilk;Myd88;Map4k4;Rcc2;Pdgfra;Ppp3ca;Adam17;Ednra;Spi1;Gpnmb;Cpeb1;Myc
prerank	GOBP_CELLULAR_RESPONSE_TO_HYPOXIA	0.626968	1.28594	0.016	0.475652	1	0.2389	Rtn4;P4hb;Eno1;Stat3;Pgk1;Eno1b;Eif4ebp1;Gnb1;Hif1a;Ptgis;Nfe2l2;Tmbim6;Trem2;Adam8;Rock2;Zfas1;Zfp36l1;Fndc1;Nop53;Cybb;Ubqln1;Nol3;Map2k1;Cr1l;Hp1bp3;Cpeb1;Bnip3l;Myc;Fam162a;Bad;Ddah1;Pten;Vasn;Trp53
prerank	GOBP_REGULATION_OF_CELL_MATRIX_ADHESION	0.622779	1.28591	0.003	0.475508	1	0.2023	Postn;Actg1;Serpine1;Cfl1;S100a10;Myh9;Iqgap1;Lrp1;Dusp3;Jup;Thbs1;Rac1;Efemp2;Dmd;Coro1c;Slk;Mmp14;Sdc4;Mmp12;Cib1;Ninj1;Gpm6b;Csf1;Adam15;Ddr1;Limch1;Rras;Lims1;Vcl;Nrp1;Pcsk5;Peak1;Macf1;Ilk;Map4k4;Rcc2;Ptpra;Cdk6
prerank	GOCC_LAMELLIPODIUM	0.609765	1.28499	0.002	0.475854	1	0.1894	Actb;Cfl1;P4hb;Abi1;Flot1;Arpc3;Myh9;Enah;Arpc2;Rnh1;Arpc5;Actr3;Rhoa;Cd44;Cdh2;Actr2;Dpysl3;Coro1a;Capzb;App;Cttn;Ctnna1;Rac1;Vasp;Pdpn;Nckap1;Dmd;Coro1c;Fscn1;Twf2;Parva;Brk1;Flot2;Coro1b;Cyfip1;Podxl;Cib1;Parvb;Antxr1;Tubb3;Itgav;Dbn1;Aif1;Dbnl;Dynlt1b;Ctnnd1;Ctnnb1;Stx4a;Tmod3;Ablim1;Rac2;Arhgef7;Dysf;Myo9b;Ilk
prerank	GOBP_ANATOMICAL_STRUCTURE_FORMATION_INVOLVED_IN_MORPHOGENESIS	0.597478	1.28499	0	0.475633	1	0.18	Col3a1;Col1a1;Sparc;Actg1;Rtn4;Acta1;Flnc;Anxa2;Tgm2;Hspb1;Serpine1;Cfl1;Pfn1;Lrg1;Tyrobp;Col4a1;Actc1;Gpx1;Fn1;Prkar1a;Ankrd23;Grn;Hmox1;Tpm4;Itgb1;Col5a2;Lgals3;Ccl2;Tnfrsf12a;Synpo2l;Csrp2;Abi1;Camk1;Flot1;Cdc42;Myh9;Hspb6;Ncl;Flna;Actn1;Rps7;Aldh1a2;Fkbp1a;Enah;Anxa1;Col4a2;C3;Wdr1;Emilin1;Stab1;Col5a1;Ywhaz;Xirp1;Stat3;Rnh1;Cfl2;Pgk1;Col8a1;Clic4;Csrp3;Ccl12;Shroom3;Rhoa;Nrap;Cd44;Ccl8;Cxcl12;Pmp22;B4galt1;Adam9;Hspg2;Cd34;Plxnb2;Hif1a;Sfrp1;Pkm;Tgfbr2;C3ar1;Ecm1;Capn2;Cav3;Itgb2;Cav1;Tnfrsf1a;Taf10;Zeb2;Cd53;Cd81;Plekho1;Jup;Thbs1;Loxl2;Cd47;Plec;Smoc2;C5ar1;Vasp;Itga5;Tgfb2;Il4ra;Serpinf1;Ecscr;Cald1;Tmed2;Grb2;Junb;Ptgis;Pdpn;Txnrd1;Nfe2l2;Nckap1;Ctsh;Gdf15;Angptl4;Perp;Nras;Mfge8;Mcam;Actn2;Cthrc1;Jak1;Wls;Lmod2;Parva;Ehd2;Myl9;Tspan12;Cd9;Sulf1;Tpm1;Csrp1;Pxdn;Trem2;Anxa3;Mtdh;Rhoj;Ulk4;Srpx2;Hbegf;Btg1;Ets2;Rrp7a;Otulin;Dcn;Sfrp2;Glul;Sf3b6;Adam8;Rock2;Gpi1;Sdc4;Mybpc2;Furin;Mydgf;Ccl5;Creb3l1;Rnf213;Flii;Gng5;Cib1;Ace;Hmgb1;Ski;Pdcl3;Pdcd6;Ninj1;Emc10;Adam15;Add1;Ptpn18;Mmp2;Spred1;Itgav;Tbx20;Ccr2;Nolc1;Vps4b;Meox1;Tcf4;Mybpc3;Brd2;Fgfr1;Akap13;Klhl41;Bysl;Agfg1;Map2k2;Jun;Pecam1;Sf3b1;Prcp;Rbpj;Tnfaip2;Prkacb;Egfl7;Rala;Cybb;Elk3;Pdgfrb;Rpl7l1;Tnnt2;Adam12;Smarca4;Ets1;Smarcd3;Enpp1;Sbno2;Rras;Prkca;Wnk1;Poglut1;Ptgfrn;Nus1;Map2k1;Ext1;Csf1r;Ctnnb1;Bmpr2;Tm4sf1;Exoc4;Sp100;Tmod3;Hdac9;Nrp1;Cxcl10
prerank	GOBP_VASODILATION	0.643455	1.28498	0.05	0.475416	1	0.0194	Nppa;Gpx1;Gja1
prerank	GOBP_INFLAMMATORY_RESPONSE	0.600719	1.28477	0	0.475487	1	0.1733	Nppa;Serpina3n;Timp1;Clu;Rtn4;Saa3;Serpine1;Lgals1;Pf4;Tyrobp;Gpx1;Fn1;Tnc;Grn;Ccl6;Hmox1;Ctsc;Itgb1;Rps19;Ccl7;Ctss;Fcer1g;Ccl2;Cyba;C1qa;Gja1;Chil3;Anxa1;C3;Stab1;Ywhaz;Stat3;Ccl9;Cd68;Ctla2a;Csrp3;Col6a1;Ccl12;Lamp2;Lrp1;Serpinb1a;Cd44;Ccl8;Alox5ap;Lilrb4a;Pmp22;Ier3;B4galt1;Hk1;Psmb4;Sirpa;Hif1a;Csnk1a1;Usp50;C3ar1;Ecm1;App;Itgb2;Tnfrsf1a;Hspa8;Mif;Zeb2;Park7;Axl;Cd81;Fcgr2b;Thbs1;Cd47;Cebpb;C5ar1;S100a8;Il4ra;Trim30a;Tmed2;Cxcl5;Ptgis;Nfe2l2;Dmd;S100a9;Pld4;Chid1;Camk1d;Il1r1;Lgals9;Plaa;Il33;Hmgb2;Fcgr3;Socs3;Itgam;Trem2;Ulk4;Lyn;Fcgr1;Loxl3;Pycard;Igf1;Daglb;Map3k20;Ppp2ca;Hspa4;Psma1;Otulin;Ptafr;Adam8;Vps35;Ccl5;Ifngr1;Hmgb1;Metrnl;Ninj1;Csf1;Snap23;Hnrnpa0;Ddx3x;Itgav;Zbp1;Tlr4;Ccr2;Aif1;Rarres2;Map2k3;Ifi35;Fosl2;Vamp8;Nupr1;Jun;Prcp;Rbpj;Il17ra;Cybb;Casp12;Ccr5;Ets1;Pld3;Cd14;Enpp1;Sbno2;Prkca;Nek7;Plscr1;Ext1;Ccr1;Csf1r;Pla2g7;Rps6ka4;Jak2
prerank	GOBP_PROTEIN_LOCALIZATION_TO_PLASMA_MEMBRANE	0.607908	1.28472	0	0.474996	1	0.2275	Actb;Anxa2;S100a10;Myl12a;Rack1;Itgb1;Lgals3;Ehd4;Fcer1g;Atp1b1;Flot1;Flna;Csrp3;Dab2;Actr3;Cltc;Picalm;Lrp1;Slmap;Tmbim1;Cdh2;Sqstm1;Prnp;Kif5b;Gas6;Cav3;Tnfrsf1a;Pkp2;Ap2m1;Rab11a;Cd81;Jup;Rac1;Atp1b3;Atp6ap1;Tmed2;Vamp3;Actn2;Ift20;Rer1;Ehd2;Rap1a;Flot2;Trem2;Mmp14;Arf6;Rock2;Rab7;Gorasp2;Vps35;F11r;Cib1;Csk;Rab10;Myo5b;Scarb2;Vamp8;Errfi1;Cacnb2;Rhog;Pid1;Wnk1;Lypla1;Camk2b;Stx4a;Rab31;Sorbs1;Exoc5;Golph3;Macf1;Ikbkb;Map7;Stx7;Pgap2;Csnk2a1;Rab8a;Arl6ip5;Zdhhc5;Appl1;Itgb1bp1;Tmem59;Nsf;Sptbn1
prerank	GOBP_CELL_JUNCTION_ASSEMBLY	0.604794	1.28463	0	0.475082	1	0.2075	Actb;Actg1;Rtn4;Pdlim5;Cfl1;S100a10;Fn1;Itgb1;Vmp1;Flot1;Cdc42;Sdcbp;Myh9;Gja1;Actn1;Rhoc;Wdr1;Rps6;Iqgap1;Actr3;Rhoa;Lrp1;Cdh2;Dst;Pmp22;Rps6-ps4;Lamc1;Actn4;Tln1;Plxnb2;Myo1c;App;Cttn;Cav1;Pkp2;Ctnna1;Dusp3;Jup;Pdcd6ip;Plec;Rac1;Itga5;Coro1c;Fscn1;Actn2;Capza1;Rap1a;Cd9;Caprin1;Crk;Srpx2;Slk;Mmp14;Chd4;Arf6;Rock2;Sdc4;Vps35;Podxl;F11r;Nptn;Ace;Rapgef1;Prkch;Nedd8;Gpm6b;Itgav;Dbnl;Fgfr1;Pecam1;Limch1;Esam;Prkca;Lims1;Ube2m;Ctnnb1;Sorbs1;Rab29;Vcl;Nrp1;Ptprs;Peak1;Macf1;Ikbkb;Cdh5;Map4k4;Rcc2;Aplnr;Adgre5;Usp9x;Ptpra;Hipk1;Gna13;Srgap2;Pak2
prerank	GOBP_REGULATION_OF_TUBE_SIZE	0.617059	1.28462	0.006	0.474914	1	0.2445	Nppb;Nppa;Acta2;Gpx1;Itgb1;Gja1;Rhoa;Sod3;Hif1a;Slc8a1;Cav1;Rbfox2;Cacna1c;Rock2;Ace;Plod3;Mmp2;Gclm;Kat2b;Map2k1;Ext1;Bmpr2;Cd38;Atp2b1;Itga9;Svep1;Grk2;Scpep1;Ednra;F2r;Ednrb;Ext2;Itgb1bp1;P2rx4;Egfr;Prkg1;Itga1
prerank	GOBP_TUMOR_NECROSIS_FACTOR_SUPERFAMILY_CYTOKINE_PRODUCTION	0.613442	1.28442	0	0.475123	1	0.1933	Clu;Hspb1;Tyrobp;Tspo;Fcer1g;Ccl2;Cyba;Ncl;Stat3;Lilrb4a;Sirpa;Gas6;App;Tnfrsf1a;Mif;Axl;Fcgr2b;Thbs1;Cd47;Trim30a;Tmem106a;Lgals9;Il33;Fcgr3;Trem2;Pycard;Igf1;Ptafr;Adam8;Arhgef2;Lrrfip2;Oas1a;Ifngr1;Akap12;Hmgb1;Ptprc;Tlr4;Ccr2;Arrb2;Cd84;Errfi1;Cybb;Ccr5;Cd14;Ube2j1;Csf1r;Jak2;Dhx9;Ptpn6;Cidea;Myd88;Mapkapk2;Syk
prerank	GOBP_CELL_JUNCTION_ORGANIZATION	0.599309	1.28397	0	0.475296	1	0.125	Actb;Sparc;Actg1;Rtn4;Tuba1a;Tubb5;Pdlim5;Xirp2;Lgmn;Cfl1;Pfn1;Sorbs2;S100a10;Col4a1;Fn1;Tnc;C1qc;Grn;Itgb1;Malat1;Vmp1;Camk1;C1qa;Flot1;C1qb;Cdc42;Sdcbp;Myh9;Gja1;Flna;Actn1;Rhoc;C3;Wdr1;Ywhaz;Rps6;Iqgap1;Rap1b;Actr3;Rhoa;Picalm;Lrp1;Marcks;Cdh2;Dst;Hnrnpk;Vcp;Arf4;Pmp22;Actr2;Prnp;Rps6-ps4;Lamc1;Actn4;Tln1;Plxnb2;Myo1c;Kif5b;Hnrnpm;App;Cttn;Cav1;Arf1;Hspa8;Pkp2;Ctnna1;Dusp3;Fcgr2b;Jup;Pdcd6ip;Cd47;Nedd4;Plec;Rac1;C5ar1;Itga5;Tgfb2;Heg1;Kalrn;Perp;Coro1c;Fscn1;Actn2;Rer1;Capza1;Rap1a;Gphn;Cd9;Mapre2;Itgam;Adam10;Trem2;Caprin1;Crk;Srpx2;Sparcl1;Slk;Mmp14;Chd4;Arf6;Cap2;Cyfip1;Rock2;Sdc4;Vps35;Podxl;Dlgap4;F11r;Nptn;Unc13a;Ace;Rapgef1;Col4a5;Csk;Prkch;Nedd8;Gpm6b
prerank	GOBP_ATP_METABOLIC_PROCESS	0.619074	1.28383	0.006	0.475574	1	0.1696	Tspo;Pfkp;Atp1b1;Pgam1;Eno1;Stat3;Pgk1;Eno1b;Col6a1;Vcp;Ier3;Hk1;Hif1a;Pkm;App;Hspa8;Ampd3;Eif6;Trem2;Igf1;Ppp2ca;Gpi1;Ucp2;Uchl1;Gpd1;Nudt5;Nupr1;Ola1;Atp6v1a;Enpp1;Atp6v1b2;Kat2b;Pid1;Tpi1;Map2k1
prerank	GOBP_PROTEIN_POLYMERIZATION	0.606774	1.28382	0	0.475368	1	0.1926	Tuba1a;Tmsb4x;Tmsb10;Cfl1;Pfn1;Arpc3;Myh9;Rps3;Arpc2;Capg;Hsp90aa1;Cotl1;Arpc5;Actr3;Rhoa;Vdac2;Coro1a;Myo1c;Capzb;Mtpn;Cav3;Cttn;Mapre1;Cav1;Gda;Twf1;Capza2;Msrb1;Chmp4b;Rac1;Myadm;Vasp;Grb2;Map4;Nckap1;Arpc4;Chmp2a;Twf2;Lmod2;Capza1;Tpm1;Pycard;Arf6;Cyfip1;Stmn1;Ube2s;Flii;Add1;Ube2c;Dbn1;Aif1;Dbnl;Diaph1;Sptan1;Pecam1;Csnk1d;Snx9;Slain2;Esam;Hcls1;Mid1ip1;Ssh2;Nme7;Ndel1;Nckap1l;Tmod3;Ube2k;Arhgef7;Washc3;Cdh5;Bin1
prerank	GOBP_POSITIVE_REGULATION_OF_INTERLEUKIN_1_PRODUCTION	0.634874	1.28339	0.026	0.475941	1	0.1903	Hspb1;Tyrobp;Stat3;Hk1;Usp50;App;S100a13;Tmem106a;Lgals9;Tmed10;Pycard;Hmgb1;Ifnar1;Tlr4;Ccr5;Jak2;Myd88
prerank	GOBP_PROTEIN_PROCESSING	0.610162	1.28275	0.001	0.477719	1	0.2291	Serpine1;Lgmn;S100a10;P4hb;Ctss;Ctsz;Spcs3;Myh9;Eno1;Adamts2;Pgk1;Eno1b;Ctla2a;Adam9;Capn2;Bmp1;Thbs1;Cast;Srgn;Ctsh;Perp;Spcs1;Aebp1;Adam10;Tmem208;H13;Pycard;Mmp14;Cpd;Yipf5;Atp6ap2;Zmpste24;Furin;Vps35;Sec11a;Serpine2;Ace;Snx12;Metap2;Psenen;Timm17a;Bag2;Bak1;C1ra;Adam19;Rnpep;Prkacb;Casp12;Ctnnd1;Nol3;Masp1;Plat;Pcsk5;Fam111a;Mafb;Adam17;Myc;Bace1;Glg1;Yme1l1;Sec11c;Bad;Mdm2;Gas1;Clec3b
prerank	GOBP_ORGANIC_HYDROXY_COMPOUND_TRANSPORT	0.613513	1.28267	0.001	0.477802	1	0.2015	Actb;Spp1;Rtn4;Anxa2;Tgm2;Tspo;Lgals3;Fcer1g;Npc2;Dab2;Lrp1;Ly6e;Cxcl12;Msr1;Cav1;Park7;Nisch;Star;Comt;Fcgr3;Trem2;Kcnq1;Vapa;Furin;Stx12;Selenom;Scarb1;Slc16a1;Gpm6b;Lamtor1;Vps4b;Nucb2;Soat1;Nus1;Xbp1;Abca1;Kpna4;Syk;Grk2;Slc44a1;Myc;Slc44a2
prerank	GOBP_PRIMARY_NEURAL_TUBE_FORMATION	0.61639	1.28162	0.012	0.478567	1	0.1512	Cfl1;Pfn1;Rps7;Enah;Shroom3;Plxnb2;Hif1a;Sfrp1;Zeb2;Vasp;Tgfb2;Tmed2;Nckap1;Cthrc1;Sfrp2;Rock2;Sdc4;Ski;Brd2;Prkacb;Rala
prerank	GOBP_DEFENSE_RESPONSE_TO_BACTERIUM	0.609212	1.28132	0	0.478942	1	0.1474	Lcn2;Serpine1;Lyz2;Rpl39;Grn;Wfdc17;Rps19;Fcer1g;Cyba;B2m;H2-K1;Emilin1;Fau;Stab1;Plac8;Rpl30;Mpeg1;App;Tnfrsf1a;Rnase4;Cebpb;C5ar1;Cxcl5;Rab1a;Lgals9;Hmgb2;Trem2;Anxa3;Fcgr1;Pycard;Isg15;Oas1a;Rnf213;Rab14;Tlr4;Rarres2;Clec4d;Rbpj
prerank	GOBP_CELLULAR_COMPONENT_MAINTENANCE	0.630757	1.28124	0.029	0.478564	1	0.1112	Cfl1;Grn;Itgb1;Prnp;Neat1;App;Cttn;Pkp2;Fcgr2b;Trem2;Arf6;Vps35
prerank	GOBP_REGULATION_OF_DENDRITIC_SPINE_MORPHOGENESIS	0.634508	1.28091	0.047	0.478992	1	0.1406	Pdlim5;Cfl1;Actr3;Marcks;Actr2;Kalrn;Adam10;Caprin1;Dbn1;Dbnl
prerank	GOCC_LEADING_EDGE_MEMBRANE	0.615364	1.28044	0.015	0.479494	1	0.197	Eef1a1;Nme1;Itgb1;Sh3bgrl3;Cdc42;Rps3;Arpc2;Rhoa;Cd44;Arf4;Myo1c;Twf1;Plekho1;Rac1;Itga5;Pdpn;Wls;Plek;Tpm1;Arhgef2;Antxr1;Itgav;Aif1;Atf4;Diaph1;Stx4a;Atp2b1;Macf1;Cdc37;Adgre5;Adam17
prerank	GOBP_REGULATION_OF_CELLULAR_COMPONENT_SIZE	0.603362	1.28039	0	0.479465	1	0.2002	Rtn4;Tmsb4x;Tmsb10;Cfl1;Pfn1;Fn1;Rpl4;Tnfrsf12a;Npm1;Anxa7;Arpc3;Myh9;Arpc2;Wdr1;Capg;Hsp90aa1;Cotl1;Cfl2;Arpc5;Col6a1;Actr3;Rhoa;Picalm;Lrp1;Cxcl12;Cdk4;Hsp90ab1;Dstn;Coro1a;Myo1c;Capzb;Mtpn;Cav3;Cttn;Twf1;Ap2m1;Rab11a;Capza2;Rac1;Myadm;Vasp;Grb2;Nckap1;Lima1;Actn2;Twf2;Lmod2;Brk1;Eif4g2;Capza1;Plek;Tpm1;Pycard;Arf6;Cyfip1;Ryk;Flii;Add1;Chmp3;Dbn1;Myo5b;Dbnl;Sptan1;Pecam1;Clns1a;Snx9;Ccr5;Esam;Hcls1;Wnk1;Ssh2;Ndel1;Bmpr2;Slc12a4;Nckap1l;Tmod3;Nrp1;Ptprs;Hp1bp3;Macf1;Ilk;Bin1;Slc12a7;Eln;Kdm1a
prerank	GOBP_NEGATIVE_REGULATION_OF_GROWTH	0.606211	1.28027	0.003	0.479198	1	0.0706	Nppb;Nppa;Rtn4;Fhl1;Lgmn;Cfl1;Cryab;Rack1;Gja1;Rrad;Eno1;Plac8;Eno1b;Dab2;Actr3;Hif1a;Sfrp1;Tgfbr2;Cav3;Bst2;Tgfb2;Gdf15
prerank	GOBP_RHO_PROTEIN_SIGNAL_TRANSDUCTION	0.614307	1.28027	0.008	0.478984	1	0.204	Col3a1;Col1a2;Itgb1;Synpo2l;Flot1;Cdc42;Arhgdia;Rhoa;Cdh2;Csnk1a1;Arhgdib;Heg1;Pdpn;Tax1bp3;Cdc42se1;Rhoj;Rock2;Arhgef2;Stmn1;Arhgef12;F11r;Abra;Tnfaip1;Akap13;Pecam1;Pdgfrb;Rhog;Nrp1;Arhgef7;Myo9b;Abca1;Ednra;Gna13
prerank	GOBP_DENDRITIC_SPINE_MORPHOGENESIS	0.626152	1.27995	0.029	0.479504	1	0.1406	Pdlim5;Cfl1;Cdc42;Actr3;Marcks;Actr2;Kalrn;Adam10;Caprin1;Dbn1;Myo5b;Dbnl
prerank	GOBP_RESPONSE_TO_KETONE	0.618537	1.27934	0.021	0.479616	1	0.2346	Postn;Spp1;Msn;Arpc2;Eif4ebp1;Hnrnpk;Cdk4;Gas6;Cav1;Park7;Tgfb2;Hnrnpu;Comt;Rock2;Rnf4;Adam15;Por;Hnrnpd;Larp1;Errfi1;Jak2;Golph3;Gnas;Yap1;Rwdd1;Cdc5l;Pck2;Wbp2;Lipa;Trim63;P2ry6;Tgfb3
prerank	GOBP_SIGNAL_TRANSDUCTION_BY_P53_CLASS_MEDIATOR	0.612436	1.27886	0.004	0.479753	1	0.228	Ankrd1;Rps20;Rpl11;Rpl23;Rpl5;Rpl37;Npm1;Rps15;Rps7;Rpl26;Rps27l;Cd44;Rpl37rt;Shisa5;Hnrnpk;Ppp2r5c;Mif;Perp;Ddx5;Ifi204;Pycard;Bax;Zmpste24;Snw1;Spred1;Ubb;Nupr1;Nop53;Smyd2;Rrm2b;Znhit1;Sh3glb1;Sp100;Pttg1ip;Eef1e1;Pcbp4;Myc;Kdm1a;Kmt5a;Hipk1;Aen;Phlda3;Rpf2;Mdm2;Bok;Hint1
prerank	GOBP_REGULATION_OF_SODIUM_ION_TRANSPORT	0.627716	1.27856	0.027	0.480126	1	0.0938	Atp1b1;Fxyd5;Slmap;Atp1a1;Ywhah;Scn5a;Cav3;Slc8a1;Arf1;Fxyd1;Nedd4;Nkain2;Atp1b3;Dmd;Fxyd6;Kcnq1
prerank	GOBP_CELL_MOTILITY	0.592711	1.27764	0	0.480694	1	0.246	Col3a1;Actb;Col1a1;Lcn2;Sparc;Postn;Timp1;Actg1;Vim;Spp1;Rtn4;Tuba1a;Cd63;Tmsb4x;S100a11;Tmsb10;Saa3;Fstl1;Hspb1;Serpine1;Lgmn;Cfl1;Pf4;Msn;Pfn1;Acta2;Lrg1;Ppia;Gpx1;Fn1;Rack1;Tnc;Tspo;Grn;Ccl6;Hmox1;Itgb1;Lox;Rpl13a;Rps19;Ccl7;Lmna;Lgals3;Fcer1g;Ccl2;Tnfrsf12a;Gnai2;Abi1;Cdc42;Anxa5;Sdcbp;Lcp1;Myh9;Gja1;Flna;Itga7;Rhoc;Enah;Arpc2;Anxa1;Wdr1;Emilin1;Naca;Col5a1;Stat3;Hsp90aa1;Ccl9;Rnh1;Rras2;Arhgdia;Arpc5;Clic4;Iqgap1;Dab2;Ccl12;Actr3;Rhoa;Lrp1;Cd44;Ccl8;Cavin1;Cdh2;Cxcl12;Dst;Arf4;Pmp22;Lamc1;B4galt1;Actn4;Dpysl3;Adam9;Dstn;Cd151;Coro1a;Cd34;Plxnb2;Myo1c;Mtus1;Glipr2;Sirpa;Hif1a;Sfrp1;Gas6;Tgfbr2;C3ar1;Sdc3;Ecm1;App;Cttn;Itgb2;Slc8a1;Mapre1;Cav1;Bst2;Mif;Zeb2;Pkp2;Park7;Ctnna1;Axl;Rab11a;Arhgdib;Cd81;Cnn2;Plekho1;Dusp3;Jup;Thbs1;Loxl2;Nisch;Cd47;Plec;Rac1;Myadm;Smoc2;C5ar1;Itga5;Tgfb2;S100a8;Serpinf1;Ywhae;Cxcl5;Pdpn;Nfe2l2;Nckap1;Ube2i;Ctsh;Gdf15;Nexn;Mcam;S100a9;Coro1c;Lima1;Fscn1;Camk1d;Vcan;Rab1a;Cthrc1;Il1r1;Lgals9;Parva;Brk1;Ptp4a1;Plaa;Itgb5;Il33;Hmgb2;Hexb;Cers2;Fcgr3;Limd1;Cd9;Sulf1;Mapre2;Pdlim1;Tpm1;Itgam;Adam10;Trem2;Anxa3;Rhoj;Crk;Ulk4;Srpx2;Mmp3;Lyn;Coro1b;Hbegf;Slk;Pycard;Mmp14;Igf1;Dnaja1;Bax;Il6st;Slirp;Cxcl16;C1qbp;Dcn;Arf6;Sfrp2;Rbfox2;Glul;Lama4;Ptafr;Ppib;Adam8;Rock2;Gpi1;Sdc4;Arhgef2;Stmn1;Furin;Podxl;Ccl5;Ndn;Mmp12;F11r;Cib1;Ace;Akap12;Hmgb1;Scarb1;Cep85;Pdcd6;Ninj1;Csf1;Emc10;Adam15;Ddr1;Mmp2;Ptprc;Spred1;Itgav;Tbx20;Tlr4;Ccr2;Cd248;Plpp3;Fubp1;Matn2;Lamb1;Aif1;Tnfaip1;Arrb2;Sdc2;Rarres2;Map2k3;Diaph1;Fgfr1;Map2k2;Jun;Pecam1;Sdc1;Prcp;Limch1;Errfi1;Egfl7;Il17ra;Grb10;Pdgfrb;Fndc3b;Ccr5;Smarca4;Ets1;Hcls1;Enpp1;Rras;Prkca;Rhog;Wnk1;Ssh2;Nus1;Camk2b;Map2k1;Ext1;Ccr1;Rhox5;Csf1r;Pla2g7;Hras;Mpp1;Ndel1;Ctnnb1;Stx4a;Bmpr2;Jak2;Plat;Tubb2b;Sgpl1;Sp100;Nckap1l;Lyve1;Tmod3;Hdac9;Vcl;Nrp1;Cxcl10;Pcsk5;Itga9;Rac2;Arhgef7;Dysf;Myo9b;Peak1;Dock1;Golph3;Osbpl8;Top2b;Arid5b;Macf1;Xbp1;Cygb;Thbs4;Cdh5;Ilk;Myd88;Svep1;Map4k4;Syk;Rcc2;Pdgfra;Ppp3ca;Adam17;Ednra;Spi1;Gpnmb;Cpeb1;Myc;Wwc2;Usp9x;Phb2;Rnf7;Fermt3;Gna13;Zmiz1;Akirin1;Col18a1;Srgap2;Creb3;Cd24a;Cxcl1;Pbxip1;Spag9;Emilin2;Svbp;F2r;Ednrb;Sin3b;Itga6;Mylk;Appl1;Cxcl14;Mdm2;Rbbp7;Cmklr1;Bmper;Prpf40a;Ackr3;Itgb1bp1;Sema5b;Cspg4;Ddr2;P2rx4;Ccdc38;Frmd5;Pds5a;Nav1;Bmpr1a;Cxadr;Wasf2;P2ry6;Pten;Egfr;Rin2;Jagn1;Vcam1;Anln;Pxn;Rnd3;Foxp1;Vav1;Mgat5;Trp53;Mapk3;Eng;Fermt2;Lgals8;Psen1;Pdcd10;Lpar1;Tgfbr1;Hdac1;Prkg1;Rap2b;Itga1;Gcnt2;Ch25h;Igsf8;Hand2;Vegfd
prerank	GOBP_REGULATION_OF_CHEMOTAXIS	0.608598	1.27694	0	0.481771	1	0.2516	Hspb1;Serpine1;Lgmn;Fn1;Ccl7;Ccl2;Cxcl12;Mtus1;Gas6;C3ar1;App;Cttn;Mif;Dusp3;Thbs1;Rac1;Smoc2;C5ar1;Camk1d;Lgals9;Adam10;Trem2;Lyn;Coro1b;C1qbp;Ccl5;Ryk;Hmgb1;Ninj1;Csf1;Ccr2;Aif1;Rarres2;Fgfr1;Pdgfrb;Prkca;Wnk1;Usp14;Ccr1;Csf1r;Pla2g7;Mpp1;Stx4a;Bmpr2;Tubb2b;Nckap1l;Nrp1;Cxcl10;Rac2;Dysf;Thbs4;Pdgfra;Adam17;Ednra;Spi1;Akirin1;Creb3;Cxcl14;Cmklr1;P2rx4;Mapk3;Lpar1;Vegfd;Ptn;Ythdf1;Ptk2b
prerank	GOBP_REGULATION_OF_APOPTOTIC_SIGNALING_PATHWAY	0.599555	1.27692	0	0.481609	1	0.179	Clu;Hspb1;Serpine1;Ppia;Gpx1;Rack1;Hmox1;Ctsc;P4hb;Lmna;Lgals3;Ctss;Tnfrsf12a;Gnai2;Rps7;Rps3;Rpl26;Prelid1;Eno1;Eno1b;Dab2;Slc25a5;Cd44;Tmbim1;Cxcl12;Hnrnpk;Pmp22;Ctsl;Ier3;Tpt1;Vdac2;Hif1a;Sfrp1;Erp29;App;Cttn;Cav1;Mcl1;Maged1;Mif;Park7;Ctnna1;Fcgr2b;Thbs1;Tgfb2;S100a8;Itm2c;Ybx3;Sfpq;Nfe2l2;Ctsh;S100a9;Ppp2r1a;Bclaf1;Bcap31;Pea15a;Pdia3;Hmgb2;Tmbim6;Trem2;Slc35f6;Ppp1ca;Pycard;Igf1;Dnaja1;Bax;Nono;Rad9a;Sfrp2;Creb3l1;Zfas1;Ddx3x;Mmp2;Ptprc;Itgav;Ptpn1;Tlr4;Atf4;Arrb2;Grina;Ubb;Fgfr1;Bak1;Ltbr;Nupr1;Gclm;Psme3;Ubqln1;Rrm2b;Nol3;Plscr1;Gnai3;Camk2b;Map2k1;Sh3glb1;Srpx;Ctnnb1;Stx4a;Jak2;Sp100;Mal;Nrp1
prerank	GOBP_REGULATION_OF_CELL_MORPHOGENESIS	0.602582	1.27647	0	0.481869	1	0.142	Sparc;Cfl1;Msn;Myl12a;Fn1;Ccl7;Anxa7;Myh9;Itga7;Anxa1;Wdr1;Arhgdia;Actr3;Shroom3;Picalm;Marcks;Cd44;Hnrnpk;Actr2;Pakap;Coro1a;Plxnb2;Capzb;S100a13;Plekho1;Lst1;Rac1;Kalrn;Pdpn;Coro1c;Wls;Parva;Plaa;Hexb;Limd1;Cdc42se1;Tpm1;Caprin1;Rhoj;Crk;Coro1b;Cyfip1;Zmpste24;Epb41l2;Myl12b;F11r;Unc13a;Cfdp1;Parvb;Dbn1;Myo5b;Dbnl;Diaph1
prerank	GOBP_NEGATIVE_REGULATION_OF_CELL_ACTIVATION	0.608239	1.27591	0.002	0.481158	1	0.1197	Hspb1;Pf4;Tyrobp;Fn1;Prkar1a;Grn;Lgals3;Fgl2;Anxa1;Emilin1;Cd44;Lilrb4a;Prnp;Laptm5;Sfrp1;Axl;Dusp3;Fcgr2b;Lst1;Cebpb;Il4ra;Lgals9;Cd9;Trem2;Lyn;Loxl3;Parp3;Sdc4;Cbfb;Serpine2;Hmgb1
prerank	GOBP_NEGATIVE_REGULATION_OF_LEUKOCYTE_CELL_CELL_ADHESION	0.613642	1.27488	0.009	0.482276	1	0.1197	Hspb1;Pf4;Prkar1a;Lgals3;Fgl2;Anxa1;Cd44;Cxcl12;Lilrb4a;Prnp;Laptm5;Dusp3;Cebpb;Il4ra;Lgals9;Loxl3;Adam8;Sdc4;Cbfb;Hmgb1
prerank	GOBP_SUPEROXIDE_METABOLIC_PROCESS	0.631939	1.27486	0.04	0.482125	1	0.2572	Tyrobp;Cyba;Gnai2;Prdx1;Sod3;App;Itgb2;Nfe2l2;Itgam;Nqo1;Elavl1;Cybb;Gnai3;Cygb;Syk;Ncf1;Cxcl1;Cyb5r4;Egfr;Sh3pxd2b;Nrros;Pon3;Prkcd;Shc1
prerank	GOBP_ICOSANOID_METABOLIC_PROCESS	0.624512	1.27479	0.044	0.482166	1	0.097	Gpx1;Anxa1;Alox5ap;Fabp5;Tnfrsf1a;Mif;Ptges3;Ptgis;Pdpn;Plaa;Comt;Daglb
prerank	GOBP_MUSCLE_TISSUE_DEVELOPMENT	0.598772	1.27388	0.001	0.483949	1	0.1541	Ankrd1;Col3a1;Acta1;Myl6;Pdlim5;Xirp2;Rcan1;Sorbs2;Actc1;Gpx1;Prkar1a;Itgb1;Lox;Lmna;Csrp2;Flot1;Cdc42;Ldha;Gja1;Aldh1a2;Fkbp1a;Naca;Xirp1;Cfl2;Popdc2;Csrp3;Col6a1;Rhoa;Nrap;Ly6e;Tnnc1;Pmp22;Hspg2;Tgfbr2;Cav3;Col14a1;Slc8a1;Cav1;Psma6;Pkp2;Plec;Tgfb2;Heg1;Hnrnpu;Ybx3;Efemp2;Dmd;Nras;Actn2;Ift20;Ddx5;Ddx39b;Ctcf;Tpm1;Csrp1;Igf1;Btg2;Zmpste24;Snw1;Ski;Tomm70a;Mbnl1;Id2;Tbx20;Arrb2;Mybpc3;Fosl2;Fgfr1;Akap13;Klhl41;Nupr1;Rbpj;Sgcd;Cdk1;Pdgfrb;Tnnt2
prerank	GOBP_REGULATION_OF_CELL_ADHESION	0.594183	1.27347	0	0.484008	1	0.2047	Actb;Col1a1;Postn;Actg1;Spp1;Cd63;Tgm2;Hspb1;Serpine1;Cfl1;Lgals1;Fbln2;Pf4;S100a10;Fn1;Tnc;Prkar1a;P4hb;Itgb1;Lgals3;Ccl2;Fgl2;B2m;Flot1;Ccdc80;Cdc42;Myh9;Flna;Rps3;Arpc2;Anxa1;Emilin1;Hsp90aa1;Col8a1;Iqgap1;Dab2;Rhoa;Lrp1;Cd44;Cxcl12;Lilrb4a;Prnp;Lamc1;Laptm5;Actn4;Adam9;Hspg2;Coro1a;Plxnb2;Sirpa;Tgfbr2;Itgb2;Cav1;Pkp2;Cd81;Nid1;Dusp3;Jup;Thbs1;Cd47;Rac1;Cebpb;Myadm;Smoc2;Itga5;Tgfb2;Il4ra;Pnp;Pdpn;Efemp2;Dmd;Coro1c;Tfrc;Jak1;Lgals9;Cyth3;Cd9;Flot2;Tpm1;Hacd1;Adam10;Crk;Lyn;Slk;Loxl3;Pycard;Mmp14;Rsu1;Igf1;Il6st;C1qbp;Lama4;Ptafr;Adam8;Sdc4;Cbfb;Podxl;Ccl5;Mmp12;F11r;Cib1;Serpine2;Hmgb1;Ninj1;Gpm6b;Csf1;Adam15;Ddr1;Mmp2;Ptprc;Itgav;Ccr2;Dbn1;Plpp3;Lamb1;Aif1;Brd2;Adam19;Rbpj;Limch1;Hsd17b12;Smarce1;Ccr5;Smarca4;Nuak1;Ets1;Smarcd3;Ppp1cb;Rras;Prkca;Wnk1;Lims1;Map2k1;Stx4a;Jak2;Nckap1l;Vcl;Nrp1;Pcsk5;Rac2;Dysf;Peak1;Dock1;Ptpn6;Macf1;Xbp1;Ilk;Apbb1ip;Map4k4;Syk;Rcc2;Ppp3ca;Spi1;Smarcb1;Gpnmb;Ptpra;Cdk6;Sirpb1c;Fermt3;Zmiz1
prerank	GOBP_REGULATION_OF_CALCIUM_ION_TRANSMEMBRANE_TRANSPORT	0.611176	1.27338	0.005	0.483862	1	0.2154	Nppa;Calm1;Cyba;Atp1b1;Vmp1;Rrad;Fkbp1a;Calm2;Prnp;Coro1a;Sri;Cav3;Slc8a1;Cav1;Dbi;Tgfb2;Ywhae;Ahnak;Dmd;Tmem38b;Tmbim6;Lyn;Bax;1810037I17Rik;Calm3;Cacna1c;Zfas1;Diaph1;Bak1;Ubqln1;Cacnb2;Nol3;Cxcl10;Dysf;Ptpn6;Bin1;Cacna2d1;Ppp3ca;Aplnr;Ednra;P2rx5;F2r;Ppp3r1
prerank	GOMF_POTASSIUM_ION_TRANSMEMBRANE_TRANSPORTER_ACTIVITY	0.623251	1.27314	0.04	0.48426	1	0.0938	Lrg1;Atp1b1;Grik3;Atp1a1;Atp1b3;Tmem38b;Kcne4;Kcnq1
prerank	GOBP_NUCLEOSIDE_DIPHOSPHATE_CATABOLIC_PROCESS	0.616366	1.27312	0.019	0.484073	1	0.1658	Pfkp;Pgam1;Eno1;Stat3;Pgk1;Eno1b;Col6a1;Ier3;Hk1;Hif1a;Pkm;App;Ampd3;Eif6;Igf1;Ppp2ca;Gpi1;Ucp2;Uchl1;Gpd1;Nudt5;Nupr1;Enpp1;Kat2b;Tpi1
prerank	GOCC_APICAL_PART_OF_CELL	0.601584	1.27312	0	0.483888	1	0.2556	Actg1;Spp1;Ctsb;Lgmn;Msn;Fn1;Ifitm3;Cyba;Atp1b1;Cdc42;Myh9;Gja1;Anxa1;Hsp90aa1;Clic4;Iqgap1;Dab2;Shroom3;Lrp1;Akr1a1;Cd44;Cdh2;Atp1a1;Ctsl;Hsp90ab1;Cd34;App;Cav1;Slc39a14;Bst2;Fxyd1;Cd81;Anxa6;Plec;Atp1b3;C5ar1;Osmr;Pdpn;Anxa4;Vamp3;Kcne4;Slc6a6;Pdia3;Slc3a2;Cd9;Mtdh;Kcnq1;Atp6ap2;Snx10;Podxl;Myl12b;Slc6a8;Prkab2;Atp6v0d1;Slc16a1;Rab14;Myo5b;Hsd11b1;Birc5;Bysl;Pdgfrb;Atp6v1a;Atp6v1b2;Prkca;Plpp1;Ctnnb1;Stx4a;Bmpr2;Plat;Mal;Atp2b1;Eps15;Cldnd1;Grk2;Adam17;Slc20a2;Usp9x;Svbp;Clcn5;Slc2a1;Slc16a3;Ddr2;P2rx4;Slc31a1;P2ry6;Pten;Egfr;Tcirg1;Vcam1;Hfe;Tgfbr1;Dram2;Slc30a5;Abcc1;Mgst1;Ldlr;Ezr;Amotl1
prerank	GOBP_POSITIVE_REGULATION_OF_NUCLEOCYTOPLASMIC_TRANSPORT	0.625698	1.27307	0.025	0.483797	1	0.1877	Camk1;Ran;Flna;Hsp90aa1;Hsp90ab1;Gas6;Tnfrsf1a;Jup;Nedd4;Bag3;Ywhae;Anp32b;Ipo5;Khdrbs1;Nutf2-ps1;Tardbp;Nutf2;Cdk1;Wipf1;Hcls1;Trim28;Jak2;Ubr5;Dhx9;Xbp1
prerank	GOBP_MULTI_MULTICELLULAR_ORGANISM_PROCESS	0.615037	1.2727	0.012	0.4846	1	0.1949	Nppa;Timp1;Ctsb;Grn;Vmp1;H3f3b;Ctsl;B4galt1;Arhgdib;Tmed2;Kalrn;Junb;Ptgis;Lgals9;Comt;Hexb;C1qbp;Ptafr;Mmp12;Serpine2;Ddr1;Mmp2;Maged2;Lamb1;Errfi1;Trim28;Dazap1;Bmpr2;Cr1l;Pcsk5;H2-Q7;Thbd
prerank	GOBP_TISSUE_REMODELING	0.608248	1.27253	0.003	0.484754	1	0.252	Timp1;Spp1;Tgm2;Cst3;Ctss;Gja1;Flna;Col6a1;Lrp1;Tmbim1;Hif1a;Sfrp1;Cav1;Axl;Rac1;Tgfb2;Tfrc;Cthrc1;Klf6;Mmp14;Igf1;Bax;Adam8;Rock2;Snx10;Rab7;Csk;Mmp2;Itgav;Ccr2;Fosl2;Bak1;Rbpj;Nol3;Enpp1;Prkca;Ext1;Csf1r;Ctnnb1;Bmpr2;Cd38;Rac2;Thbs4;Syk;Ppp3ca;Ednra;Eln;Gpnmb;Cd24a;F2r;Mdm2;Lipa;Cspg4;Ddr2;Inpp5d;Notch2;Egfr;Tcirg1;Gata4;Trp53;Hand2;Fcgr4;Ctsk;Ptn;Ptk2b;Tpp1
prerank	GOCC_ANCHORING_JUNCTION	0.595415	1.27237	0	0.484443	1	0.1919	Actb;Actg1;Rtn4;Pdlim5;Xirp2;Cfl1;Msn;Sorbs2;Ankrd23;Des;Itgb1;Cyba;Atp1b1;Flot1;Cdc42;Anxa5;Sdcbp;Lcp1;Myh9;Gja1;Flna;Actn1;Itga7;Enah;Arpc2;Wdr1;Xirp1;Rexo2;Zyx;Clic4;Iqgap1;Rap1b;Smpx;Actr3;Shroom3;Rhoa;Nrap;Cdh2;Dst;Hnrnpk;Cdk4;Atp1a1;Pmp22;B4galt1;Actn4;Ywhah;Coro1a;Tln1;Scn5a;Capn2;Cav3;App;Cttn;Itgb2;Slc8a1;Mapre1;Cav1;Twf1;Pkp2;Cd53;Ctnna1;Fxyd1;Anxa6;Lpp;Jup;Lasp1;Pdcd6ip;Plec;Myadm;Vasp;Itga5;Heg1;Uba1;Ybx3;Grb2;Pdpn;Pdlim7;Ahnak;Perp;Nexn;Dmd;Lima1;Fscn1;Actn2;Parva;Itgb5;Cyth3;Capza1;Rap1a;Slc3a2;Limd1;Mapre2;Flot2;Pdlim1;Adam10;Mtdh;Lyn;Ppp1ca;Rsu1;Vapa;Sdc4;Arhgef2;Ccnd1;Podxl;Mxra8;Frmd4a;Flii;F11r;Csk;Prkch;Ccdc88c;Parvb;Snap23;Adam15;Dctn4;Add1;Arhgap21;Ptprc;Itgav;Dbn1;Dbnl;Fndc1;Sptan1;Map2k2;Pecam1;Ptpn12;Rala;Esam;Synpo;Ctnnd1;Prkca;Lims1;Ssh2;Map2k1;Mpp1;Ctnnb1;Bmpr2;Jak2;Sorbs1;Vcl;Nrp1;Afap1l1;Arhgef7;Peak1;Ptpn6;Cdh5;Ilk;Apbb1ip;Nos1ap;Ndrg1;Map4k4
prerank	GOBP_POSITIVE_REGULATION_OF_CYTOSKELETON_ORGANIZATION	0.608922	1.27226	0	0.484368	1	0.257	Cfl1;Pfn1;S100a10;Synpo2l;Cdc42;Flna;Rhoc;Rps3;Arpc2;Wdr1;Cfl2;Actr3;Rhoa;Dstn;Myo1c;Cav3;Cttn;Mapre1;Cav1;Gda;Cd47;Rac1;Vasp;Grb2;Nckap1;Actn2;Lmod2;Brk1;Plek;Tpm1;Dync1h1;Pycard;Arf6;Cyfip1;Rock2;Sdc4;Spag5;Ppm1e;Vps4b;Limch1;Snx9;Slain2;Synpo;Nes;Arhgef10l;Nckap1l;Nrp1;Bin1;Pfdn2;Itgb1bp1;Wasf2;Drg1;Tgfb3;Sh3pxd2b;Pxn;Dctn1;Fermt2;Lpar1;Tgfbr1;Map1b;Ptk2b;Nup62;Add3
prerank	GOCC_INTERCELLULAR_BRIDGE	0.619553	1.27216	0.025	0.484511	1	0.185	Flnc;Tubb5;Tubb4b;Jpt1;Tubb6;Tubb2a;Cd34;Nisch;Qsox1;Ehd2;Parp3;Tubb3;Nupr1;Cyth4;Sra1;Nudcd2;Tubb2b;Dusp11;Aamp
prerank	GOBP_NEGATIVE_REGULATION_OF_IMMUNE_EFFECTOR_PROCESS	0.61307	1.27207	0.017	0.484384	1	0.2362	Pf4;Grn;Hmox1;Rps19;Lgals3;Fgl2;Anxa1;Lilrb4a;Serping1;Bst2;Axl;Fcgr2b;Tgfb2;Il4ra;Lgals9;Il33;Tmbim6;Crk;Loxl3;Parp3;Ptprc;Ccr2;Arrb2;Cd84;Masp1;Nckap1l;Cr1l;Ptpn6;Svep1;Spi1;Appl1;Serpinb9b;Pten;Tgfb3;Hfe
prerank	GOBP_REGULATION_OF_TRANSPORT	0.589835	1.27157	0	0.484854	1	0.2391	Ankrd1;Nppa;Actb;Lcn2;Actg1;Spp1;Clu;Rtn4;Cd63;Anxa2;Fhl1;Tgm2;Serpine1;Cryab;Msn;Ppia;S100a10;Rack1;Fbn1;Tspo;Prkar1a;Hmox1;Itgb1;Txn1;Calm1;Lgals3;Ctss;Ehd4;Fcer1g;Ccl2;Cyba;Gnai2;B2m;Atp1b1;Vmp1;Camk1;Ran;Flot1;Cdc42;Anxa5;Fxyd5;Anxa7;Arpc3;Sdcbp;Lcp1;Myh9;Gja1;Rrad;Flna;Fkbp1a;Calm2;Anxa1;C3;Prelid1;Hsp90aa1;Dynll1;Arhgdia;Rap1b;Dab2;Rhoa;Slc25a5;Picalm;Lrp1;Slmap;Cdh2;Cxcl12;Serp1;Hnrnpk;Tnnc1;Atp1a1;Prnp;Ier3;Azin1;Actn4;Hsp90ab1;Ywhah;Adam9;Cd151;Coro1a;Kif5b;Surf4;Sirpa;Hif1a;Lamp1;Sfrp1;Scn5a;Gas6;Fabp5;Erp29;Gnb2;Sri;Hnrnpm;Cav3;App;Itgb2;Slc8a1;Cav1;Tnfrsf1a;Arf1;Ywhaq;Slc38a2;Mif;Park7;Ap2m1;Ptx3;Axl;Rab11a;Fxyd1;Cd81;Cnn2;Fcgr2b;Dbi;Jup;Thbs1;Pdcd6ip;Cd47;Nedd4;Cfp;Bag3;Nkain2;Rac1;Cebpb;Arl6ip1;Atp1b3;Pacsin3;Tgfb2;S100a8;Il4ra;Ywhae;Rab5c;Aspscr1;Kalrn;Nfe2l2;Ahnak;Dmd;S100a9;Vamp3;Anp32b;Camk1d;Tmem38b;Actn2;Chmp2a;Ipo5;Kcne4;Bcap31;Wls;Pea15a;Snx3;Lgals9;Ier3ip1;Plaa;Ehd2;Fxyd6;Ptprn2;Rap1a;Fcgr3;Pls3;Tmem30a;Tmed10;Ufm1;Tmbim6;Ppp1cc;Itgam;Trem2;Dync1h1;Lyn;Fcgr1;Slc35f6;Kcnq1;Edem1;Khdrbs1;Pycard;Igf1;Dnaja1;Nutf2-ps1;Bax;1810037I17Rik;Calm3;Pkig;Arf6;Glul;Yipf5;Cacna1c;Ptafr;Cyfip1;Sdc4;Rab7;Tardbp;Eny2;Furin;Vps35;Map1lc3b;Frmd4a;Ccl5;Pros1;Arhgap1;Spag5;Ucp2;Zfas1;Lman2;Unc13a;Serpine2;Ace;Hmgb1;Rapgef1;Scarb1;Eif3e;Snx12;Csk;Slc16a1;Gpm6b;Selenot;Snap23;Lamtor1;Chchd4;Add1;Rab11fip5;Arhgap21;Dync1li1;Ptprc;Itgav;Nutf2;Ptpn1;Tlr4;Ccr2;Nolc1;Dbn1;Myo5b;Lrpap1;Vps4b;Atf4;Birc5;Xpo1;Arrb2;Diaph1;Ppt1;Cd84;Fndc1;Fgfr1;Bak1;Vamp8;Map2k2;Sdc1;Ptbp1;Dapk1;Ankrd13a;Grb10;Rala;Cdk1;Pdgfrb;Dnajc5;Rangap1;Tnnt2;Nucb2;Ubqln1;Chp1;Snx9;Dpysl2;Wipf1;Midn;Cacnb2;Nol3;Cd14;Hcls1;Hip1;Enpp1;Prkca;Pid1;Wnk1;Derl2;Nsun2;Trim28;Lypla1;Ube2j1;Nus1;Map2k1;Ccr1;Sh3glb1;Ndel1;Ctnnb1;Stx4a;Jak2;Exoc4;Ubr5;Cd38;Atp9a;Sp100;Nckap1l;Rab31;Atp2b1;Atad1;Sorbs1;Rab29;Ap2b1;Atg3;Cxcl10;P3h1;Dhx9;Rac2;Arhgef7;Dysf;Ube2g2;Golph3;Osbpl8;Ptpn6;Xbp1;Ikbkb;Gnas;Abca1;Wfs1;Map4k4;Bin1;Ankfy1;Cttnbp2nl;Syk;Grk2;Cacna2d1;Itsn1;Ppp3ca;Ergic3;Aplnr;Ednra;Spi1;Nadk;Myc;Snf8;Phb2;Sirpb1c;Tm7sf3;Mdfic;Slc43a2;Pofut2;Creb3;Hmgn3;Cxcl1;Sec24b;Dnajc1;Slc11a1;P2rx5;Tpr;F2r;Ppp3r1;Pck2;Ppp1r12a;Rab8a;Sh3gl1;Arl6ip5;Bad;Mylk;Appl1;Mdm2;Gas1;P2rx4;Bok;Nsf;Dnm2;Cblb;Ensa;Uhmk1;Scn1b;Rab8b;Cxadr;Pten;Egfr;Jagn1;Cpsf6;Tcirg1;Acsl4;Rhot1;Tgfb3;Acsl5;Hfe;Snap91;Psmd9;Hck;Mapk3;Entpd1
prerank	GOBP_PYRUVATE_METABOLIC_PROCESS	0.616629	1.27146	0.015	0.484799	1	0.1658	Pfkp;Ldha;Pgam1;Eno1;Stat3;Pgk1;Eno1b;Col6a1;Ier3;Hk1;Hif1a;Pkm;App;Eif6;Igf1;Ppp2ca;Gpi1;Ucp2;Uchl1;Slc16a1;Gpd1;Nupr1;Enpp1;Kat2b;Tpi1
prerank	GOBP_TISSUE_MORPHOGENESIS	0.59528	1.27121	0	0.484385	1	0.2431	Ankrd1;Col3a1;Actb;Lcn2;Actg1;Xirp2;Tgm2;Cfl1;Msn;Pfn1;Lrg1;Col4a1;Actc1;Tnc;Prkar1a;Ctsz;Mgp;Cdc42;Gja1;Flna;Rps7;Aldh1a2;Fkbp1a;Enah;Wdr1;Col5a1;Ctsd;Clic4;Shroom3;Rhoa;Ly6e;Cd44;Cxcl12;Tnnc1;Lamc1;Ctsl;Cd151;Plxnb2;Hif1a;Sfrp1;Tgfbr2;Cav3;Taf10;Maged1;Zeb2;Pkp2;Vasp;Tgfb2;Heg1;Tmed2;Grb2;Pdpn;Txnrd1;Efemp2;Nckap1;Ctsh;Perp;Cthrc1;Wls;Ift20;Sulf1;Socs3;Tpm1;Hbegf;Ppp1ca;Mmp14;Igf1;Sfrp2;Adam8;Rock2;Gpi1;Sdc4;Mmp12;Ski;Plod3;Csf1;Frzb;Ddr1;Mmp2;Tbx20;Mybpc3;Brd2;Fgfr1;Rbpj;Prkacb;Rala;Tnnt2;Smarca4;Ctnnd1;Enpp1;Trim28;Ext1;Etv5;Ctnnb1;Bmpr2;Exoc4;Vcl;Nrp1;Cxcl10;Exoc5;Macf1;Ilk;Pdgfra;Aplnr;Ednra;Yap1;Myc;Phb2;Gna13;Pofut2;Sec24b;Ppp3r1;Nup50;Ext2;Fem1b;Tgfb1i1;Mylk;Mdm2;Gatad2a;Notch2;Bmpr1a;Pten;Egfr;Gata4;Tgfb3;Pxn;Mthfd1;Foxp1;Eng;Fermt2;Psen1;Twsg1;Pdcd10;Tgfbr1
prerank	GOBP_MUSCLE_CELL_MIGRATION	0.60968	1.27086	0.006	0.484567	1	0.2527	Postn;Tmsb4x;S100a11;Serpine1;Myh9;Arpc2;Anxa1;Naca;Arpc5;Iqgap1;Rhoa;Lrp1;Cav1;Park7;Plekho1;Nfe2l2;Parva;Tpm1;Crk;Coro1b;Igf1;Il6st;Ccl5;Ace;Ddr1;Tlr4;Aif1;Egfl7;Grb10;Pdgfrb;Enpp1;Plat;Nrp1;Pcsk5;Thbs4;Ilk;Myc;Gna13;Akirin1;Mdm2;Itgb1bp1;Ddr2;Bmpr1a;P2ry6;Lpar1;Prkg1;Abhd2;Pdgfa
prerank	GOBP_HOMOTYPIC_CELL_CELL_ADHESION	0.62227	1.27067	0.036	0.484404	1	0.2652	Lgals1;Ppia;Tspan9;Pkp2;Jup;Pdpn;Jak1;Pdia3;Cd9;Plek;Lyn;Ccl5;F11r;Serpine2;Plpp3;Prkca;Map2k1;Jak2;Ptpn6;Gnas;Syk;Pdgfra;Fermt3;Cd24a;Emilin2;Cxadr;Entpd1;Prkg1;Rap2b;Prkcd;Ncam1
prerank	GOBP_REGULATION_OF_ACTOMYOSIN_STRUCTURE_ORGANIZATION	0.614245	1.27063	0.015	0.484127	1	0.2431	Actg1;Pfn1;S100a10;Ankrd23;Synpo2l;Cdc42;Rhoc;Rhoa;Cav3;Cd47;Rac1;Tpm1;Rock2;Sdc4;Stmn1;F11r;Ppm1e;Akap13;Limch1;Synpo;Arhgef10l;Nrp1;Arap1;Pak2;Itgb1bp1;Wasf2;Tgfb3;Sh3pxd2b;Pxn;Fermt2;Lpar1;Tgfbr1
prerank	GOBP_POSITIVE_REGULATION_OF_HORMONE_SECRETION	0.612554	1.26957	0.011	0.485446	1	0.2385	Nppa;Spp1;Prkar1a;Anxa7;Myh9;Gja1;Dynll1;Dab2;Lrp1;Serp1;Kif5b;Hif1a;Sri;Rac1;Glul;Cacna1c;Tardbp;Selenot;Fgfr1;Vamp8;Ptbp1;Nucb2;Stx4a;Jak2;Cd38;Arhgef7;Gnas;Itsn1;Nadk;Tm7sf3;Pck2;Bad;Rab8b;Egfr;Acsl4;Hfe;Psmd9
prerank	GOBP_POSITIVE_REGULATION_OF_INTRACELLULAR_TRANSPORT	0.609989	1.26955	0.005	0.485317	1	0.1877	Anxa2;Msn;Camk1;Ran;Cdc42;Flna;Hsp90aa1;Dab2;Hsp90ab1;Kif5b;Gas6;Tnfrsf1a;Arf1;Cd81;Jup;Nedd4;Bag3;Ywhae;Anp32b;Actn2;Ipo5;Bcap31;Ehd2;Tmem30a;Dync1h1;Edem1;Khdrbs1;Nutf2-ps1;Tardbp;Spag5;Eif3e;Nutf2;Cdk1;Wipf1;Hcls1;Trim28;Jak2;Ubr5;Rab29;Dhx9;Xbp1
prerank	GOBP_LEUKOCYTE_MEDIATED_CYTOTOXICITY	0.613341	1.26876	0.018	0.486307	1	0.2098	Tyrobp;Ctsc;Ccl2;B2m;H2-K1;H2-D1;Prdx1;Coro1a;Kif5b;Lamp1;Fcgr2b;Cxcl5;Pnp;Rnf19b;Ctsh;Lgals9;Fcgr3;Itgam;Crk;Fcgr1;Ptprc;Arrb2;Nckap1l;Ptpn6;Myd88;H2-Q7;H2-T22;Spi1;Stx7;Ncf1;Plekhm2;Cxcl1
prerank	GOMF_MRNA_3_UTR_BINDING	0.612575	1.26831	0.012	0.487147	1	0.2011	Pabpc1;Rpl5;Rps7;Serbp1;Hnrnpk;Hnrnpa1;Hnrnpa3;Hnrnpa2b1;Hnrnpl;Rbms1;Cct5;Hnrnpu;Ybx3;Celf2;Zfp36l2;Ddx5;Carhsp1;Nhp2;Fus;Slirp;Tardbp;Rnps1;Elavl1;Zfp36l1;Rbpms;Hnrnpa0;Syncrip;Hnrnpd;Larp1;Tial1;Rsl1d1;Ddx17;Apobec1;Hnrnpc;Dazap1;Nudt21;Pcbp4;Cpeb1;Rbms3
prerank	GOBP_POSITIVE_REGULATION_OF_INTERLEUKIN_1_BETA_PRODUCTION	0.62935	1.26798	0.047	0.487432	1	0.1903	Hspb1;Tyrobp;Stat3;Hk1;Usp50;App;Tmem106a;Pycard;Hmgb1;Ifnar1;Tlr4;Ccr5;Jak2;Myd88
prerank	GOBP_NEGATIVE_REGULATION_OF_INFLAMMATORY_RESPONSE	0.613336	1.2679	0.01	0.487093	1	0.1231	Pf4;Gpx1;Grn;Rps19;Stat3;Ctla2a;Cd44;Ier3;Psmb4;Sirpa;Tnfrsf1a;Fcgr2b;Ptgis;Lgals9;Il33;Socs3;Trem2;Igf1;Psma1;Otulin;Vps35;Metrnl
prerank	GOMF_MRNA_BINDING	0.5965	1.26768	0	0.487002	1	0.2056	Eef1a1;Rps26;Rpl13a;Pabpc1;Rps2;Rpl5;Rpl6;Rps3a1;Rpl7;Rps5;Ncl;Rps7;Rps3;Rpl35;Rpl26;Hsp90aa1;Rps6;Rps14;Rpl30;Serbp1;Hnrnpk;Rps6-ps4;Rpl24;Hnrnpa1;Hnrnpa3;Pcbp1;Hnrnpa2b1;Srsf3;Pkm;Hnrnpm;Park7;Hnrnpl;Rbms1;Eif2s2;Cct5;Hnrnpu;Ybx3;Etf1;Celf2;Snrnp70;Zfp36l2;Eif4e2;Ddx5;Carhsp1;Srsf6;Nhp2;Eif4g2;Ddx39b;Srsf1;Eif4a3;Eif3d;Purb;Caprin1;Pcbp2;G3bp1;Fus;Khdrbs1;Cnbp;Tra2b;Srsf7;Mbd2;Copa;Slirp;C1qbp;Rbfox2;Sf3b6;Tardbp;Ptbp3;Rnps1;Alyref;Elavl1;Eif3a;Gnl3;Zfp36l1;Rbpms;Hnrnpa0;Ddx3x;Sf1;Syncrip;Fubp1;Hnrnpd;Sf3b1;Larp1;Rbm8a;Ptbp1;Tial1;Rbm25;Rsl1d1;Luc7l2;Rps13;Eif4g3;Ddx21;Ddx17;Apobec1;Hnrnpc;Dazap1;Nudt21;Dhx9;Ybx1;Slbp;Ssb;Strap;Pcbp4;Tsn;Cpeb1;Eif2a;Rbms3;Mrpl13;Lsm14a
prerank	GOBP_REGULATION_OF_CELL_KILLING	0.616125	1.26718	0.026	0.486368	1	0.2378	Tyrobp;Ccl2;B2m;H2-K1;H2-D1;Hsp90ab1;Lamp1;Cxcl5;Pnp;Lgals9;Itgam;Crk;Ptprc;Arrb2;Ccr5;Nckap1l;Cr1l;Syk;H2-Q7;H2-T22;Spi1;Stx7;Cxcl1;Bad;Serpinb9b;Hfe;Vav1
prerank	GOBP_REGULATION_OF_LIPID_LOCALIZATION	0.612091	1.26624	0.013	0.487023	1	0.1933	Spp1;Anxa2;Tspo;C3;Prelid1;Dab2;Lrp1;Plin2;Msr1;Surf4;Cav1;Mif;Dbi;Thbs1;Tmem30a;Trem2;Furin;Scarb1;Lamtor1;Itgav;Nucb2;Nus1;Osbpl8;Cidea;Abca1;Syk
prerank	GOBP_REGULATION_OF_PROTEIN_STABILITY	0.598154	1.26617	0.001	0.487056	1	0.1921	Clu;Rtn4;Cryab;Pfn1;Tyrobp;Grn;Rpl11;Lmna;Rpl23;Rpl5;Atp1b1;Flot1;Npm1;Flna;Rps7;Ywhaz;Hsp90aa1;Lamp2;Cct3;Ctsa;Prnp;Hsp90ab1;Cct2;Cct8;Ifi30;Lamp1;Cct6a;Serf2;Hypk;Hspa8;Park7;Cd81;Cct7;Bag3;Ptges3;Atp1b3;Cct4;Cct5;B4galt5;Nckap1;Ctsh;Ddost;Ubl4a;Dad1;Flot2;Pycard;Igf1;Tcp1;Mfsd1;Crtap;Ppib;Tardbp;Vps35;Stx12;Derl1;Rnf149;Pdcl3;Ccdc88c;Dpm3;Zfp207;Sugt1;Plpp3;Bag2;Glmp;Nop53;Chp1;Ctnnd1;Hip1;Dazap2;Ubr5;Ncln;P3h1;Ipo9;Tbrg1;Tmem183a;Xbp1;Wfs1;Usp4;Cdc37
prerank	GOBP_POSITIVE_REGULATION_OF_PROTEIN_CONTAINING_COMPLEX_ASSEMBLY	0.602641	1.26541	0.002	0.487386	1	0.1933	Clu;Msn;Pfn1;Rack1;Lgals3;Lcp1;Rhoc;Rps3;Arpc2;Hsp90aa1;Actr3;Rhoa;Vcp;Myo1c;Usp50;Cav3;Cttn;Mapre1;Cav1;Gda;Park7;Rac1;Vasp;Grb2;Nckap1;Tfrc;Fscn1;Lmod2;Brk1;Psmc6;Plek;Mmp3;Pycard;Bax;Isg15;Ppp2ca;Arf6;Ddx3x;Tlr4;Bak1;Snx9;Slain2;Cand1;Nek7;Sh3glb1;Nckap1l;Pcsk5;Cdh5;Myd88;Abca1;Bin1;Syk
prerank	GOBP_POSITIVE_REGULATION_OF_PROTEIN_SECRETION	0.611383	1.26526	0.007	0.487495	1	0.1128	Ankrd1;Ppia;Prkar1a;Anxa7;Myh9;Gja1;Dynll1;Lrp1;Serp1;Adam9;Kif5b;Hif1a;Sri;Arf1;Rac1;Tgfb2;Wls;Ier3ip1;Tmed10;Trem2;Igf1;Arf6;Glul;Cacna1c;Tardbp;Vps35;Frmd4a
prerank	GOBP_BIOMINERAL_TISSUE_DEVELOPMENT	0.60904	1.26458	0.005	0.489147	1	0.2332	Col1a1;Col1a2;Spp1;Lox;Mgp;Gja1;Col6a1;Hif1a;Gas6;Ecm1;Slc8a1;Cebpb;Srgn;Tmem38b;Wls;Hacd1;Igf1;Isg15;Zmpste24;Snx10;Gpm6b;Aspn;Atf4;Fosl2;Fgfr1;Enpp1;Sbno2;Ccr1;Csf1r;Bmpr2;Atp2b1;Alpl;Tent5a;Slc20a2;Lncpint;Itgb1bp1;Ddr2;Clec3b;Bmpr1a;Tcirg1
prerank	GOBP_TISSUE_REGENERATION	0.624611	1.26453	0.048	0.488907	1	0.0968	Serpine1;Gpx1;Gja1;Anxa1;Naca;Col6a1;Pkm;Cd81;Dmd;Cd9;Igf1
prerank	GOBP_NEGATIVE_REGULATION_OF_EXTRINSIC_APOPTOTIC_SIGNALING_PATHWAY	0.613991	1.26414	0.019	0.488792	1	0.1616	Serpine1;Gpx1;Hmox1;Lmna;Lgals3;Dab2;Tmbim1;Cttn;Mcl1;Park7;Ctnna1;Pea15a;Hmgb2;Igf1;Sfrp2;Ddx3x;Itgav;Gclm;Psme3;Nol3
prerank	GOBP_FEMALE_PREGNANCY	0.613991	1.26318	0.019	0.490822	1	0.1949	Nppa;Timp1;Ctsb;Grn;Vmp1;H3f3b;Ctsl;Arhgdib;Tmed2;Junb;Ptgis;Lgals9;Comt;C1qbp;Mmp12;Ddr1;Mmp2;Maged2;Lamb1;Errfi1;Trim28;Dazap1;Bmpr2;Cr1l;Pcsk5;H2-Q7;Thbd
prerank	GOBP_REGULATION_OF_LIPID_TRANSPORT	0.613052	1.26255	0.032	0.49204	1	0.1345	Spp1;Anxa2;Tspo;Prelid1;Dab2;Lrp1;Surf4;Cav1;Mif;Dbi;Thbs1;Tmem30a;Trem2;Furin;Lamtor1;Itgav
prerank	GOBP_SYNAPSE_ORGANIZATION	0.591175	1.26223	0	0.492304	1	0.1245	Actb;Sparc;Rtn4;Tuba1a;Tubb5;Pdlim5;Lgmn;Cfl1;Pfn1;Sorbs2;Col4a1;Tnc;C1qc;Grn;Itgb1;Malat1;Camk1;C1qa;C1qb;Cdc42;Sdcbp;Flna;C3;Ywhaz;Rap1b;Actr3;Rhoa;Picalm;Marcks;Cdh2;Hnrnpk;Vcp;Arf4;Pmp22;Actr2;Prnp;Plxnb2;Kif5b;Hnrnpm;App;Cttn;Arf1;Hspa8;Fcgr2b;Cd47;Nedd4;Rac1;C5ar1;Kalrn;Rer1;Gphn;Itgam;Adam10;Trem2;Caprin1;Crk;Srpx2;Sparcl1;Chd4;Arf6;Cap2;Cyfip1;Rock2;Vps35;Podxl;Dlgap4;Nptn;Unc13a;Col4a5;Nedd8
prerank	GOBP_FOCAL_ADHESION_ASSEMBLY	0.613742	1.26124	0.029	0.494425	1	0.2786	Actg1;Cfl1;S100a10;Myh9;Actn1;Iqgap1;Lrp1;Cttn;Dusp3;Rac1;Coro1c;Actn2;Slk;Mmp14;Sdc4;Gpm6b;Itgav;Limch1;Lims1;Sorbs1;Vcl;Nrp1;Peak1;Macf1;Map4k4;Rcc2;Ptpra;Itgb1bp1;Pten;Pxn;Fermt2;Ptk2b;Col16a1;Bcr;Pip5k1a;Apod;Ptprj;Thy1
prerank	GOBP_RESPONSE_TO_METAL_ION	0.60005	1.26084	0.003	0.495176	1	0.1691	Mt2;Tuba1a;Lgmn;Mt1;Fn1;Crip1;Hmox1;Calm1;B2m;Anxa5;Anxa7;Calm2;Clic4;Pam;Iqgap1;Alox5ap;Tnnc1;Cdk4;Prnp;Hnrnpa1;Adam9;Sod3;Scn5a;App;Cav1;Park7;Thbs1;Loxl2;Junb;Nfe2l2;Tfrc;Gphn;Cp;Ppp1ca;Fus;Calm3;S100a16;Jund;Pdcd6;Add1;Id2;Hnrnpd;Jun;Tnnt2;Enpp1;Wnk1;Apobec1;Nek7;Camk2b
prerank	GOBP_SNRNA_3_END_PROCESSING	-0.319345	-1.26075	0	0.797883	1	0.6813	Exosc7;Ints6;Exosc9;Ints1;Ints12;Toe1;Exosc2;Tut1;Usb1;Ints2;Exosc5;Ints9;Ints6l;Exosc3;Ints14;Ints7;Ints5;Exosc8;Ints8;Exosc4;Exosc6
prerank	GOCC_ENDOPLASMIC_RETICULUM_GOLGI_INTERMEDIATE_COMPARTMENT	0.614722	1.26075	0.039	0.494845	1	0.2569	Serpinh1;Fn1;P4hb;Tmed3;Surf4;Tmed9;Kdelr1;Tmed2;Rer1;Cnih4;Tmed10;Ergic1;Man1a;Copg1;Lman2;Plpp3;Lrpap1;Yif1a;Nucb2;Sec22b;Erp44;Tmed5;Tmed7;Uggt1;Lman1;Rab1b;Ist1;Scyl1;Tmed4;Nucb1;Ptpn2
prerank	GOBP_POSITIVE_REGULATION_OF_SMALL_GTPASE_MEDIATED_SIGNAL_TRANSDUCTION	0.609926	1.26054	0.043	0.49489	1	0.1712	Col3a1;Rtn4;Synpo2l;Picalm;Csnk1a1;Mapre2;Bnip2;Crk;Igf1;F11r;Csf1;Itgav;Abra;Dynlt1b;Akap13;Pdgfrb;Map2k1;Hras
prerank	GOMF_CYSTEINE_TYPE_ENDOPEPTIDASE_ACTIVITY	0.619382	1.26003	0.03	0.495013	1	0.0752	Ctsb;Lgmn;Ctsc;Ctss;Ctsz;Ctsl;Sfrp1;Capns1;Capn2;Ctsh;Adgb
prerank	GOBP_POSITIVE_REGULATION_OF_ERK1_AND_ERK2_CASCADE	0.60199	1.2595	0.008	0.495109	1	0.2572	Acta2;Gnai2;Myh9;C3;Rap1b;Atp6v0c;Lrp1;Cd44;Cxcl12;Glipr2;Gas6;App;Mif;Map3k12;C5ar1;Cavin3;Rap1a;Trem2;Pycard;Igf1;Nptn;Cib1;Akap12;Hmgb1;Rapgef1;Ddr1;Ptprc;Tlr4;Arrb2;Jun;Pdgfrb;Prkca;Map2k1;Ccr1;Csf1r;Hras;Nrp1;Pdgfra;Adam17;Ednra;Gpnmb;Phb2;F2r;Bmper;Ackr3;Ddr2;Notch2;P2ry6;Pten;Egfr;Mapk3;Fermt2;Gcnt2;Hand2;Ptk2b;Pdgfa;Shc1
prerank	GOBP_CELLULAR_RESPONSE_TO_ABIOTIC_STIMULUS	0.598067	1.2595	0.001	0.494922	1	0.1438	Ankrd1;Actb;Col1a1;Timp1;Cryab;Crip1;Serpinb6a;Npm1;Gja1;Rpl26;Arhgdia;Atp1a1;Sfrp1;Cav1;Serpinb6b;Rbx1;Ddb1;Cnn2;Nedd4;Plec;Bag3;Rac1;Pcna;Ybx3;Grb2;Mfap4;Mmp3;Pycard;Map3k20;Nucks1;Bax;Rad9a;Sfrp2;Zmpste24;F11r;Habp4;Eef1d;Zfp36l1;Rnf4;Ddx3x;Rab11fip5;Mmp2;Babam2;Eif2s1;Bak1
prerank	GOBP_NEGATIVE_REGULATION_OF_ENDOCYTOSIS	0.618877	1.2584	0.042	0.496189	1	0.1843	Rack1;Lgals3;Sdcbp;Picalm;Sirpa;Cav1;Cnn2;Fcgr2b;Cd47;Pacsin3;Snx3;Hmgb1;Csk;Itgav;Lrpap1;Ankrd13a;Atg3;Dysf
prerank	GOBP_NEGATIVE_REGULATION_OF_TRANSMEMBRANE_TRANSPORT	0.609241	1.25824	0.022	0.496345	1	0.2188	Calm1;Rrad;Calm2;Fabp5;Sri;Cav3;Cav1;Ywhaq;Thbs1;Nedd4;Tgfb2;Ywhae;Actn2;Kcne4;Pea15a;Tmbim6;Kcnq1;1810037I17Rik;Calm3;Zfas1;Ace;Grb10;Ubqln1;Enpp1;Prkca;Pid1;Dysf;Bin1;Cttnbp2nl;Grk2;Ppp3ca;Myc;Slc43a2;Ppp3r1;Arl6ip5
prerank	GOMF_PHOSPHATIDYLINOSITOL_4_5_BISPHOSPHATE_BINDING	0.614998	1.25784	0.04	0.496474	1	0.1394	Anxa2;Pfn1;Sdcbp;Capg;Dab2;Picalm;Twf1;Actn2;Twf2;Kcnq1;Flii;Chmp3;Mapkap1
prerank	GOBP_PROTEIN_LOCALIZATION_TO_CELL_JUNCTION	0.604999	1.25609	0.005	0.497079	1	0.1787	Actb;Actg1;Hspb1;Flna;Actn4;Kif5b;Gabarap;Rab11a;Heg1;Kalrn;Jak1;Rap1a;Gphn;Adam10;Klc1;Lamtor3;Vps35;F11r;Snap23;Pecam1;Map2k1;Hras;Stx4a;Vcl
prerank	GOBP_NEGATIVE_REGULATION_OF_CELL_PROJECTION_ORGANIZATION	0.595731	1.25594	0.004	0.49715	1	0.1184	Vim;Rtn4;Cfl1;Lgals1;Itgb1;B2m;Flna;H2-K1;Gdi2;H2-D1;Dab2;Actr3;Rhoa;Lrp1;Pmp22;Prnp;Dpysl3;Ywhah;Capzb;Itm2c;Map4;Cers2;Coro1b;Arf6;Dync1i2;Ryk;Cib1
prerank	GOBP_ARTERY_MORPHOGENESIS	0.617795	1.25589	0.046	0.497096	1	0.2536	Col3a1;Rtn4;Lrp1;Tgfbr2;Tgfb2;Efemp2;Fkbp10;Rbpj;Pdgfrb;Smarca4;Prrx1;Ctnnb1;Bmpr2;Nrp1;Ednra;Zmiz1;Sec24b;Mylk;Bmpr1a;Eng;Tgfbr1;Hand2;Ldlr
prerank	GOBP_REGULATION_OF_INFLAMMATORY_RESPONSE	0.596746	1.25585	0.001	0.496632	1	0.163	Nppa;Serpine1;Lgals1;Pf4;Gpx1;Tnc;Grn;Ctsc;Rps19;Ctss;Fcer1g;Anxa1;C3;Stat3;Ctla2a;Cd44;Alox5ap;Pmp22;Ier3;Psmb4;Sirpa;App;Tnfrsf1a;Park7;Cd81;Fcgr2b;Cd47;Cebpb;S100a8;Ptgis;S100a9;Il1r1;Lgals9;Il33;Fcgr3;Socs3;Trem2;Lyn;Fcgr1;Pycard;Igf1;Daglb;Hspa4;Psma1;Otulin;Adam8;Vps35;Ccl5;Metrnl;Ninj1;Zbp1;Tlr4;Ccr2;Ifi35;Vamp8;Nupr1;Il17ra;Casp12;Ccr5;Ets1;Sbno2;Prkca
prerank	GOBP_REGULATION_OF_PROTEOLYSIS	0.587421	1.2557	0	0.496771	1	0.1743	Serpina3n;Timp1;Clu;Serpinh1;Serpine1;Lgmn;Cfl1;Cryab;S100a10;Gpx1;Rack1;Grn;Ctsc;Rpl11;Cst3;Ctss;Rpl23;Rpl5;Ctsz;Serpinb6a;Myh9;Rps7;Rps3;Prelid1;Eno1;Ctsd;Stat3;Cstb;Eno1b;Ctla2a;Rps27l;Dab2;Serpinb1a;Cd44;Vcp;Ctsl;Laptm5;Hsp90ab1;Serping1;Eif3h;Adam9;Rcn3;Timp2;Psma3;Gas6;Csnk1a1;Gabarap;Usp50;Ecm1;App;Cav1;Serpinb6b;Rbx1;Mcl1;Park7;Psmd14;Thbs1;Cast;Psmb8;Arl6ip1;Pacsin3;S100a8;Dap;Serpinf1;Ecscr;Ctsh;Perp;Mtch1;S100a9;Anp32b;Bcap31;Il33;Sumo2;Tmed10;Trem2;Lyn;Rad23b;Pycard;Mmp14;Bax;Sfrp2;Adam8;Rock2;Furin;Serpine2;Hmgb1;Pdcl3;Snx12;Pdcd6;Nedd8;Antxr1;Psenen;Ddx3x;Timm17a;Dnajb6;Bag2;Rps6ka3;Birc5;Xpo1;Ubb;Bak1;Gabarapl2;Nupr1;Nop53;Csnk1d;Dapk1;Prkacb;Psme3;Ubqln1;Snx9;Ctnnd1;Nol3;Hip1;Usp14;Ubxn1;Jak2;Plat;Pi16;Klhl40
prerank	GOBP_CIRCULATORY_SYSTEM_DEVELOPMENT	0.58368	1.25552	0	0.496975	1	0.1803	Ankrd1;Col3a1;Nppb;Col1a1;Sparc;Actg1;Col1a2;Rtn4;Anxa2;Pdlim5;Xirp2;Hspb1;Serpine1;Sorbs2;Lrg1;Col4a1;Actc1;Gpx1;Fn1;Fbn1;Prkar1a;Grn;Hmox1;Itgb1;Lox;Lmna;Hspb7;Lgals3;Ccl2;Tnfrsf12a;Synpo2l;Cdc42;Myh9;Gja1;Hspb6;Ncl;Flna;Itga7;Aldh1a2;Fkbp1a;Anxa1;Col4a2;C3;Emilin1;Naca;Stab1;Col5a1;Ywhaz;Xirp1;Stat3;Rnh1;Pgk1;Col8a1;Clic4;Popdc2;Csrp3;Col6a1;Ccl12;Rhoa;Lrp1;Nrap;Ly6e;Cdh2;Cxcl12;Tnnc1;B4galt1;Hspg2;Cd34;Hif1a;Scn5a;Pkm;Tgfbr2;C3ar1;Ecm1;Cav3;Col14a1;Itgb2;Slc8a1;Cav1;Tnfrsf1a;Pkp2;Jup;Thbs1;Loxl2;Cd47;Nedd4;Plec;Rac1;Smoc2;C5ar1;Itga5;Tgfb2;Serpinf1;Ecscr;Cald1;Heg1;Hnrnpu;Tmed2;Junb;Ptgis;Pdpn;Nfe2l2;Efemp2;Nckap1;Ctsh;Pdlim7;Angptl4;Nras;Mfge8;Mcam;Anp32b;Vcan;Actn2;Jak1;Ift20;Parva;Tspan12;Comt;Ddx39b;Rap1a;Sulf1;Socs3;Pdlim1;Ctcf;Tpm1;Adam10;Pxdn;Anxa3;Mtdh;Rhoj;Srpx2;Hbegf;Btg1;Kcnq1;Igf1;Bax;Otulin;Dcn;Sfrp2;Glul;Cacna1c;Lama4;Adam8;Rock2;Zmpste24;Id3;Mydgf;Ccl5;Creb3l1;Rnf213;Bicc1;Gng5;Cib1;Ace;Hmgb1;Rapgef1;Tomm70a;Zfp36l1;Pdcl3;Fkbp10;Pdcd6;Ninj1;Antxr1;Emc10;Adam15;Add1;Id2;Mmp2;Spred1;Itgav;Tbx20;Ccr2;Plpp3;Vps4b;Arrb2;Tcf4;Mybpc3;Fgfr1;Akap13;Bak1;Map2k2;Adam19;Jun;Pecam1;Prcp;Rbpj;Tnfaip2;Errfi1;Sgcd;Egfl7;Cybb;Elk3;Cdk1;Pdgfrb;Tnnt2;Ap1b1;Adam12;Dnmt1;Smarca4;Ets1;Smarcd3;Enpp1;Rras;Prkca;Wnk1;Poglut1;Nus1;Map2k1;Ext1;Prrx1;Ctnnb1;Bmpr2;Pi16;Sgpl1;Sp100;Hdac9;Ap2b1;Nrp1;Cxcl10;Pcsk5
prerank	GOBP_RESPIRATORY_SYSTEM_DEVELOPMENT	0.598517	1.25456	0.002	0.498305	1	0.173	Col3a1;Sparc;Anxa2;Tnc;Fbn1;Lox;Rpl13a;Ctsz;Mgp;Cdc42;Aldh1a2;Ctsd;Ywhaz;Adamts2;Col6a1;Ctsl;Rcn3;Tgfbr2;Ptges3;Heg1;Pdpn;Ctsh;Man2a1;Tmem38b;Srsf6;Ppp1ca;Loxl3;Mmp14;Igf1;Asah1;Mmp12;Ace;Hmgb1;Ski;Plod3;Hsd11b1;Fosl2;Fgfr1;Map2k2;Rbpj;Errfi1;Pdgfrb;Fndc3b;Map2k1;Ext1;Ctnnb1;Bmpr2
prerank	GOBP_LYMPHOCYTE_MIGRATION	0.609606	1.25427	0.033	0.498243	1	0.18	Msn;Ccl7;Ccl2;Rhoa;Cxcl12;Coro1a;Gas6;Ecm1;App;Plec;Lgals9;Adam10;Crk;Pycard;Cxcl16;Adam8;Ccl5;F11r;Ccr2;Aif1;Wnk1;Ext1;Cxcl10
prerank	GOMF_GDP_BINDING	0.606574	1.2542	0.04	0.498263	1	0.2922	Ran;Rras2;Rap1b;Rhoa;Arf1;Rab5c;Nras;Rap1a;Ralb;Arf6;Rab7;Rragc;Srp54b;Ucp2;Rab2a;Rab10;Rab14;Dync1li1;Rala;Rheb;Rras;Gnai3;Hras;Rab18;Rab31;Rab29;Srp54c;Rab8a;Rab8b;Rap2b;Rab35;Kras;Iigp1;Rap2c;Srp54a;Rab11b
prerank	GOCC_ENDOPLASMIC_RETICULUM_PROTEIN_CONTAINING_COMPLEX	0.601315	1.25374	0.017	0.499027	1	0.219	P4hb;Spcs3;B2m;H2-K1;H2-D1;Sec61a1;Vcp;Sec61b;Ssr4;Rpn2;Rpn1;Tapbp;Ostc;Arl6ip1;P4ha1;Stt3a;Ddost;Sec61g;Spcs1;Pdia3;Dad1;H13;Krtcap2;Mlec;Amfr;Ppib;Ost4;Sec11a;Derl1;Emc3;Emc10;Sptlc2;Stt3b;Emc7;Dnajc10;Ganab;Hsd17b12;Sec63;Sptssa;Ubxn1;Prkcsh;H2-Q7;Emc2;Pigk;Ext2;P4ha2;Sec11c
prerank	GOBP_POSITIVE_REGULATION_OF_APOPTOTIC_SIGNALING_PATHWAY	0.598441	1.25362	0.004	0.498629	1	0.2604	Clu;Rack1;Ctsc;Ctss;Tnfrsf12a;Rps7;Rps3;Rpl26;Ctsl;Sfrp1;App;Cav1;Mcl1;Maged1;Park7;Ctnna1;Thbs1;Tgfb2;S100a8;Itm2c;Sfpq;Ctsh;S100a9;Ppp2r1a;Bclaf1;Bcap31;Pea15a;Pdia3;Ppp1ca;Pycard;Bax;Rad9a;Mmp2;Ptprc;Tlr4;Ubb;Ltbr;Nupr1;Plscr1;Camk2b;Sh3glb1;Srpx;Jak2;Mal;Eef1e1;Myc;Serinc3;Pak2;Bad;Bok;Pten;Trp53;Spop;Tgfbr1;Ctsk;Prkcd;Ptpn2;Steap3;Casp8;Bcl10
prerank	GOBP_POSITIVE_REGULATION_OF_PROTEIN_TRANSPORT	0.5968	1.2532	0.001	0.499617	1	0.1982	Ankrd1;Ppia;Rack1;Prkar1a;Camk1;Ran;Cdc42;Anxa7;Myh9;Gja1;Flna;Hsp90aa1;Dynll1;Lrp1;Serp1;Hsp90ab1;Adam9;Kif5b;Hif1a;Gas6;Sri;Hnrnpm;App;Tnfrsf1a;Arf1;Cd81;Jup;Bag3;Rac1;Tgfb2;Ywhae;Anp32b;Ipo5;Bcap31;Wls;Ier3ip1;Tmem30a;Tmed10;Trem2;Edem1;Igf1;Nutf2-ps1;Arf6;Glul;Cacna1c;Tardbp;Vps35;Frmd4a;Eif3e;Nutf2;Tlr4;Vamp8;Ptbp1;Cdk1;Chp1;Wipf1;Hcls1;Trim28;Stx4a;Jak2;Ubr5;Cd38;Rab29;Golph3;Xbp1;Gnas;Ergic3;Nadk
prerank	GOBP_REGULATION_OF_EXOCYTOSIS	0.599182	1.25286	0.008	0.499743	1	0.2	Nppa;Anxa2;S100a10;Hmox1;Fcer1g;Gnai2;Sdcbp;Anxa1;Rap1b;Lamp1;Itgb2;Arf1;Pdcd6ip;Il4ra;Chmp2a;Lgals9;Rap1a;Itgam;Lyn;Ptafr;Sdc4;Rab7;Snap23;Ccr2;Myo5b;Vps4b;Cd84;Vamp8;Sdc1;Rala;Prkca;Stx4a;Atp9a;Nckap1l;Rac2;Syk;Spi1;Snf8
prerank	GOBP_POSITIVE_REGULATION_OF_FIBROBLAST_PROLIFERATION	0.612741	1.25279	0.049	0.499762	1	0.2047	Anxa2;Serpine1;Fn1;Cdk4;Gas6;Mif;Nras;Brk1;Igf1;Ccna2;Cd248;Fosl2;Jun;Pdgfrb;Fndc3b;Hras;Dhx9;Grk2;Pdgfra;Myc;Cdk6;Zmiz1
prerank	GOCC_EXTERNAL_SIDE_OF_PLASMA_MEMBRANE	0.590257	1.25245	0.001	0.500087	1	0.2468	Ctsb;P4hb;Itgb1;Lgals3;Fcer1g;B2m;Ly6a;Flot1;Anxa5;H2-K1;Itga7;H2-D1;Lrp1;Cd44;Cxcl12;Lilrb4a;Ctsl;B4galt1;Adam9;Cd34;Il13ra1;Lamp1;Tgfbr2;Capn2;Itgb2;Fcgr2b;Thbs1;Osmr;Itga5;Il4ra;Heg1;Pdpn;Mfge8;Mcam;Tfrc;Adgre1;Il1r1;Fcgr3;Cd9;Itgam;Fcgr1;Tmem123;Gsr;Il6st;Pirb;Atp6ap2;Ace;Antxr1;Clec4n;Ptprc;Itgav;Tlr4;Ccr2;Cd248;Cd84;Adam19;Rnpep;Pecam1;Sdc1;Clec4d;Clec4a2;Ccr5;Cd14;Ccr1;Cd302;Cr1l;Cxcl10;Itga9;Cdh5;Abca1;H2-Q7;H2-T22;Thbd;Pdgfra;Adgre5;Cd24a;Clec4a1;Cd48;Itga6;Ackr3;Bmpr1a;Vcam1;Hfe;Clec4a3;Entpd1;Eng;Il2rg;Il31ra;Cd163;Itga1;Csf2rb;Fcgr4;Ctsk
prerank	GOCC_GLUTAMATERGIC_SYNAPSE	0.584135	1.25216	0	0.50032	1	0.1955	Actb;Sparc;Rtn4;Rpsa;Cfl1;Pfn1;Actc1;Prkar1a;C1qc;Grn;Itgb1;Abi1;Rpl22;Camk1;C1qa;Flot1;C1qb;Cdc42;Flna;Actn1;Arpc2;Wdr1;Eef2;Ywhaz;Hnrnpab;Stat3;Eif4ebp1;Rap1b;Actr3;Cltc;Rhoa;Lrp1;Marcks;Grik3;Clta;Cdh2;Hnrnpk;Vcp;Arf4;Hnrnpa3;Ywhah;Dstn;Hnrnpa2b1;Coro1a;Fabp5;Hnrnpm;Cttn;Arf1;Hspa8;Ap2m1;Rab11a;Cd47;Nedd4;Chmp4b;Rac1;Itga5;Tpd52;Ywhae;Cald1;Kalrn;Ube2i;Ppp2r1a;Actn2;Fxyd6;Itgb5;Comt;Rap1a;Eif4a3;Sumo2;Flot2;Ap2s1;Ppp1cc;Adam10;Caprin1;Sparcl1;Lyn;Coro1b;Rtn3;Ppp1ca;Fus;Igf1;Chd4;C1qbp;Arf6;Cacna1c;Rock2;Rab7;Arhgef2;Vps35;Podxl;Plcxd3;Slc6a8;Ryk;Dlgap4;Nptn;Elavl1;Ppp2r2a;Unc13a;Prune2;Eef1d;Nedd8;Rps27;Snap23;Tacc3;Dbn1;Myo5b;Hnrnpd;Arrb2;Dbnl;Fgfr1;Sptan1;Snx6;Dapk1;Cnn3;Abhd17c;Synpo;Rheb;Ctnnd1;Arpc1a;Hip1;Ube2m;Camk2b;Pgrmc2;Usp14;Map2k1;Hras;Ctnnb1;Stx4a;Jak2;Plat;Rps27rt;Atp2b1;Atad1;Ctbp1;Ap2b1;Nrp1;Eps15;Ptprs;Kpna2;Chrm2;Nos1ap;Bin1;Grk2;Cacna2d1;Itsn1;Ppp3ca
prerank	GOMF_IMMUNE_RECEPTOR_ACTIVITY	0.602994	1.25199	0.02	0.500087	1	0.2461	Fcer1g;Cd44;Lilrb4a;Il13ra1;C3ar1;Fcgr2b;C5ar1;Osmr;Il4ra;Ctsh;Il1r1;Fcgr3;Fcgr1;Il6st;Pirb;Ifngr1;Ifnar1;Ccr2;Il17ra;Ccr5;Ifnar2;Ccr1;Cr1l;Cmklr1;Ackr3;Il2rg;Il31ra;Csf2rb;Fcgr4
prerank	GOBP_REGULATION_OF_EPITHELIAL_CELL_PROLIFERATION	0.587136	1.25198	0	0.499927	1	0.2431	Nppb;Sparc;Rtn4;Lrg1;Gpx1;Nme1;Grn;Hmox1;Ccl2;Cyba;B2m;Cdc42;Npm1;Gja1;Aldh1a2;Stat3;Dab2;Cxcl12;Cdk4;Ctsl;Azin1;B4galt1;Hspg2;Hmgn1;Sfrp1;Scn5a;Ecm1;Cav1;Maged1;Thbs1;C5ar1;Tgfb2;Serpinf1;Sulf2;Nras;Srsf6;Hmgb2;Sulf1;Igf1;Bax;Sfrp2;Glul;Ccnd1;Mydgf;Ccl5;Mmp12;Zfas1;Hmgb1;Zfp36l1;Pdcl3;Pdcd6;Emc10;Birc5;Fgfr1;Nupr1;Jun;Rbpj;Errfi1;Egfl7;Prkca;Lims1;Pold4;Hras;Ctnnb1;Wdr77;Dysf;Xbp1;Thbs4;Aplnr;Adam17;Ednra;Yap1;Myc;Phb2;Cdk6;Col18a1;Ednrb;Bad;Gas1;Notch2;Bmpr1a;Cxadr;Pten;Egfr;Tgfb3;Foxp1;Eng;Pdcd10;Tgfbr1
prerank	GOBP_NEGATIVE_REGULATION_OF_TRANSFERASE_ACTIVITY	0.594131	1.25175	0.001	0.499932	1	0.163	Nppa;Actb;Hspb1;Ppia;Prkar1a;Rpl11;Rpl23;Rpl5;Npm1;Rps7;Mvp;Lilrb4a;Sfrp1;Cav3;Slc8a1;Cav1;Park7;Dusp3;Gadd45g;Plec;Heg1;Hnrnpu;Coro1c;Rtraf;Banf1;Lyn;Pycard;Dnaja1;Pkig;Parp3;Sfrp2;Cep85;Uchl1;Prkch;Ppm1e;Ptprc;Spred1;Ptpn1;Nolc1;Bag2;Errfi1;Setd7;Midn;Aida;Kat2b;Prkca
prerank	GOBP_SMOOTH_MUSCLE_CELL_MIGRATION	0.602442	1.25168	0.017	0.499973	1	0.2527	Postn;Tmsb4x;S100a11;Serpine1;Myh9;Arpc2;Arpc5;Iqgap1;Rhoa;Lrp1;Cav1;Park7;Nfe2l2;Parva;Tpm1;Crk;Coro1b;Igf1;Il6st;Ccl5;Ace;Ddr1;Tlr4;Aif1;Egfl7;Grb10;Pdgfrb;Enpp1;Plat;Nrp1;Pcsk5;Ilk;Myc;Gna13;Mdm2;Ddr2;Bmpr1a;P2ry6;Lpar1;Prkg1;Abhd2;Pdgfa
prerank	GOMF_RIBONUCLEOPROTEIN_COMPLEX_BINDING	0.597554	1.25133	0.004	0.500775	1	0.2331	Rpsa;Rplp1;Nme1;Rack1;Rbm3;Npm1;Rpl35;Eef2;Eif5a;Rplp2;Sec61a1;Serbp1;Hnrnpk;Snrpd1;Sec61b;Rpn2;Snrpe;Snrpg;Hnrnpu;Ybx3;Snrpb;Snrnp70;Sec61g;Spcs1;Ddx5;Eif6;Eif4a3;Slfn2;G3bp1;Ppp1ca;Map3k20;C1qbp;Eif1a;Derl1;Rbm39;Prpf6;Uchl1;Eif3k;Snrpd2;Ddx3x;Nolc1;Snd1;Eif2s1;Cbx5;Larp1;Snrpd3;Ddx17;Apobec1;Derl2;Hnrnpc;Snrpc;Ncln;Tmco1;Dhx9;Pttg1;Snrpa;Eif3c;Strap;Cpeb1;Eif2a;Prmt1;Ccdc47;Csnk2a1;Dnajc1;Cpeb4;Tmem147;Abce1;Mdm2;Eif1b;Nemf;Snrpb2;Pqbp1;Uhmk1;Zfp622;Cpsf6
prerank	GOBP_CELLULAR_RESPONSE_TO_OXYGEN_LEVELS	0.604379	1.2506	0.019	0.501062	1	0.2424	Rtn4;P4hb;Eno1;Stat3;Pgk1;Eno1b;Eif4ebp1;Gnb1;Hif1a;Cav1;Atp6ap1;Ptgis;Nfe2l2;Tmbim6;Trem2;Adam8;Rock2;Zfas1;Zfp36l1;Atp6v0d1;Fndc1;Nop53;Cybb;Ubqln1;Atp6v1a;Nol3;Map2k1;Cr1l;Hp1bp3;Cpeb1;Bnip3l;Myc;Cpeb4;Fam162a;Bad;Ddah1;Pten;Vasn;Trp53;Pdcd10
prerank	GOCC_CYTOPLASMIC_SIDE_OF_PLASMA_MEMBRANE	0.599342	1.25057	0.01	0.500968	1	0.2083	S100a6;Msn;Gnai2;Myh9;Iqgap1;Gnb1;Rhoa;Dst;Gnb2;Litaf;Ap2m1;Jup;Chmp4b;Aspscr1;Jak1;Snx5;Ptp4a1;Gng12;Gphn;Socs3;Ap2s1;Esyt2;Gm2a;Lyn;Gng11;Gng5;Ap2a2;Ptprc;Gngt2;Dtna;Map2k2;Gng2;Gnai3;Jak2;Atp2b1;Rasa3;Ap2b1;Ikbkb;Myd88;Gnas;Ppp3ca;Ncf1;Gna13;Gng10
prerank	GOBP_REGULATION_OF_PROTEIN_LOCALIZATION_TO_MEMBRANE	0.595387	1.25049	0.003	0.501016	1	0.1788	Actb;Sorbs2;Rack1;Itgb1;Lgals3;Ccl2;Arpc2;Csrp3;Dab2;Actr3;Cltc;Picalm;Lrp1;Tmbim1;Cdh2;Sqstm1;Prnp;Myo1c;Kif5b;Gabarap;Ap2m1;Rab11a;Cd81;Rac1;Tmed2;Kalrn;Rer1;Rap1a;Itgam;Adam10;Trem2;Crk;Mmp14;Arf6;Cib1;Csk;Dbn1;Myo5b;Vamp8;Rhog;Pid1;Wnk1;Lypla1;Camk2b;Map2k1;Hras;Stx4a;Sorbs1;Ap2b1
prerank	GOBP_CELL_GROWTH	0.584229	1.25041	0	0.500877	1	0.2007	Nppb;Nppa;Postn;Rtn4;Igfbp7;Fhl1;Pdlim5;Cfl1;Cryab;Sorbs2;Fn1;Rack1;Tnc;Itgb1;Rpl4;Cyba;Tnfrsf12a;Cdc42;Npm1;Sdcbp;Gja1;Rrad;Eno1;Eno1b;Iqgap1;Dab2;Actr3;Rhoa;Picalm;Lrp1;Cd44;Sec61a1;Cxcl12;Hnrnpk;Igfbp4;Mtpn;Sfrp1;Tgfbr2;Cav3;Col14a1;App;Cttn;Bst2;Zeb2;Tgfb2;Twf2;Plaa;Llph;Eif4g2;Ddx39b;Adam10;Crk;Hbegf;Raph1;Mmp14;Igf1;Cxcl16;Sfrp2;Cyfip1;Ryk;Ndn;Cib1;Unc13a;Serpine2;Tomm70a;Dcun1d5;Frzb;Adam15;Lamtor1;Ddx3x;Ddr1;Dbn1;Myo5b;Fubp1;Mapkap1;Dbnl;Ppt1;Akap13;Ccr5;Smarca4;Enpp1;Derl2;Ext1;Sh3glb1;Csf1r;Ndel1;Ctnnb1;Bmpr2;Pi16;Spg21;Cd38;Vcl;Nrp1;P3h1;Pttg1;Ptprs;Pak6;Prmt2;Macf1;Xbp1;Ilk;Adam17;Ednra;Yap1;Kdm1a;Usp9x;Mndal
prerank	GOBP_CARTILAGE_DEVELOPMENT	0.593643	1.24958	0.009	0.502452	1	0.173	Col3a1;Col1a1;Bgn;Serpinh1;Mgp;Col6a1;Hspg2;Hif1a;Tgfbr2;Ecm1;Slc39a14;Bmp1;Thbs1;Loxl2;Tgfb2;Sulf2;Sulf1;Maf;Sfrp2;Zmpste24;Frzb;Por;Fosl2;Fgfr1;Errfi1;Enpp1;Prkca;Ext1;Prrx1;Ctnnb1;Bmpr2
prerank	GOMF_UBIQUITIN_LIKE_PROTEIN_LIGASE_BINDING	0.588107	1.2494	0	0.502665	1	0.1787	Actg1;Clu;Rtn4;Tuba1b;Tubb5;Prkar1a;Rps27a;Rpl11;Rpl23;Rpl5;Fau;Ywhaz;Hsp90aa1;Ube2d3;Atp6v0c;Slc25a5;Vcp;Sqstm1;Laptm5;Actn4;Hsp90ab1;Cct2;Ube2l3;Hif1a;Scn5a;Psma3;Gabarap;Rbx1;Hspa8;Ifi205;Cebpb;Ywhae;Nfe2l2;Eif4e2;Jak1;Ubc;Sumo2;Tmbim6;Ifi204;Crk;Pcbp2;Lyn;H13;Ralb;Ube2n;Elob;Ifi211;Dnaja1;Tcp1;Isg15;Psmd1;Arih1;Gpi1;Aup1;Map1lc3b;Nek6;Derl1;Ski;Uchl1;Nedd8;Ube2c;Prdx6;Bag2;Parp9;Arrb2;Ubb;Gabarapl2;Ltbr;Jun;Pa2g4;Prkacb;Rala;Rangap1;Snx9;Trim28;Tpi1;Dazap2;Ube2j1;Ube2d2a;Polr2a;Ubxn1;Ctnnb1;Sorbs1;Scamp3;Ube2k;Vcl
prerank	GOBP_RESPONSE_TO_LEUKEMIA_INHIBITORY_FACTOR	0.604292	1.24934	0.021	0.502687	1	0.2601	Spp1;Rps16;Pfkp;Pcolce;Ncl;Enah;Slc25a5;Laptm5;Srsf3;Lrrc2;Lrba;Hnrnpu;Tfrc;Bclaf1;Socs3;Srsf7;Snx10;Chchd4;Fosl2;Gclm;Mat2a;Srm;Sbno2;Nme7;Ext1;Arid5b;Xbp1;Eef1e1;Ubtf;Trim25;Jarid2;Smarca5;Pcolce2;Pdcd10;Mrpl15;Nrp2;Creb1
prerank	GOBP_ERK1_AND_ERK2_CASCADE	0.592162	1.24923	0.005	0.50265	1	0.2833	Acta2;Fn1;Gnai2;Myh9;C3;Emilin1;Ywhaz;Rap1b;Dab2;Atp6v0c;Lrp1;Cd44;Cxcl12;Glipr2;Sirpa;Gas6;App;Cav1;Mif;Dusp3;Map3k12;C5ar1;Ctsh;Dmd;Zfp36l2;Cavin3;Rap1a;Trem2;Lyn;Pycard;Igf1;Nptn;Cib1;Akap12;Eif3a;Hmgb1;Rapgef1;Zfp36l1;Csk;Ddr1;Ptprc;Spred1;Itgav;Ptpn1;Tlr4;Arrb2;Dynlt1b;Map2k2;Jun;Errfi1;Grb10;Pdgfrb;Rras;Prkca;Map2k1;Ccr1;Csf1r;Hras;Nrp1;Ptpn6;Xbp1;Syk;Pdgfra;Adam17;Ednra;Gpnmb;Myc;Phb2;F2r;Tnip1;Dusp6;Bmper;Ackr3;Itgb1bp1;Ddr2;Notch2;P2ry6;Pten;Egfr;Mapk3;Fermt2;Gcnt2;Hand2;Ptk2b;Pdgfa;Ezr;Ptpn2;Shc1;Prmt5;Vrk3;Synj2bp;Pdgfb;Cflar;Traf7;Ranbp9;Inppl1;Atf3
prerank	GOBP_TUBE_DEVELOPMENT	0.581432	1.24876	0	0.503036	1	0.1803	Col3a1;Lcn2;Sparc;Actg1;Spp1;Rtn4;Anxa2;Tgm2;Hspb1;Serpine1;Cfl1;Pfn1;Lrg1;Col4a1;Gpx1;Fn1;Tnc;Fbn1;Grn;Hmox1;Itgb1;Lox;Rpl13a;Lgals3;Ccl2;Ctsz;Tnfrsf12a;Mgp;Cdc42;Myh9;Gja1;Hspb6;Ncl;Flna;Rps7;Itga7;Aldh1a2;Enah;Anxa1;Col4a2;C3;Emilin1;Stab1;Ctsd;Ywhaz;Stat3;Adamts2;Rnh1;Pgk1;Col8a1;Clic4;Col6a1;Ccl12;Shroom3;Rhoa;Lrp1;Marcks;Cd44;Cdh2;Cxcl12;Ctsl;B4galt1;Hspg2;Rcn3;Cd34;Plxnb2;Hif1a;Sfrp1;Pkm;Tgfbr2;C3ar1;Ecm1;Cav3;Itgb2;Slc8a1;Cav1;Tnfrsf1a;Maged1;Zeb2;Jup;Thbs1;Loxl2;Cd47;Nedd4;Ptges3;Smoc2;C5ar1;Vasp;Itga5;Tgfb2;Serpinf1;Ecscr;Cald1;Heg1;Tmed2;Junb;Ptgis;Pdpn;Nfe2l2;Efemp2;Nckap1;Ctsh;Angptl4;Perp;Man2a1;Nras;Mfge8;Mcam;Tmem38b;Vcan;Cthrc1;Jak1;Parva;Srsf6;Tspan12;Rap1a;Sulf1;Pxdn;Anxa3;Mtdh;Rhoj;Srpx2;Hbegf;Btg1;Kcnq1;Ppp1ca;Loxl3;Mmp14;Igf1;Bax;Il6st;Otulin;Dcn;Sfrp2;Glul;Adam8;Rock2;Atp6ap2;Sdc4;Asah1;Mydgf;Ccl5;Creb3l1;Rnf213;Mmp12;Cib1;Serpine2;Ace;Hmgb1;Ski;Zfp36l1;Pdcl3;Fkbp10;Pdcd6;Ninj1;Plod3;Csf1;Emc10;Adam15;Add1;Ddr1;Id2;Mmp2;Spred1;Itgav;Tbx20;Ccr2;Hsd11b1;Vps4b;Tcf4;Rarres2;Fosl2;Brd2;Ubb;Fgfr1;Fkbp8;Bak1;Map2k2;Jun;Pecam1;Prcp;Rbpj;Tnfaip2;Errfi1;Sgcd;Prkacb;Egfl7;Rala;Cybb;Elk3;Pdgfrb;Adam12;Fndc3b;Smarca4;Ets1;Enpp1;Rras;Prkca;Wnk1;Nus1;Map2k1;Ext1;Etv5;Prrx1;Ctnnb1;Bmpr2;Sgpl1;Sp100;Hdac9;Nrp1;Cxcl10;Pcsk5
prerank	GOBP_PYRIDINE_CONTAINING_COMPOUND_METABOLIC_PROCESS	0.594866	1.24861	0.012	0.502949	1	0.2218	Pfkp;Ldha;Taldo1;Pgam1;Eno1;Stat3;Pgk1;Eno1b;Col6a1;Cbr2;Nmrk2;Vcp;Ier3;Hk1;Hif1a;Pkm;App;Pnp;Txnrd1;Pgd;Eif6;Tkt;Igf1;Ppp2ca;Nqo1;Gpi1;Ucp2;Uchl1;Gpd1;Hsd11b1;Nupr1;Enpp1;Kat2b;Pgls;Tpi1;Alpl;H6pd;Nadk;Myc;Ncf1;Nnmt;Cyb5r4;Pck2;Lipa
prerank	GOBP_REGULATION_OF_ANATOMICAL_STRUCTURE_MORPHOGENESIS	0.581788	1.24836	0	0.503005	1	0.173	Lcn2;Sparc;Vim;Rtn4;Pdlim5;Hspb1;Serpine1;Cfl1;Msn;Lrg1;Myl12a;Fn1;Grn;Hmox1;Itgb1;Rpl4;Ccl7;Cst3;Lgals3;Ccl2;Tnfrsf12a;Anxa7;Myh9;Gja1;Hspb6;Itga7;Anxa1;Col4a2;C3;Wdr1;Emilin1;Stab1;Stat3;Rnh1;Pgk1;Arhgdia;Actr3;Shroom3;Picalm;Lrp1;Marcks;Cd44;Tmbim1;Cdh2;Cxcl12;Hnrnpk;Actr2;Pakap;Ywhah;Coro1a;Cd34;Plxnb2;Capzb;Hif1a;Sfrp1;Pkm;Tgfbr2;C3ar1;Ecm1;Cav3;Itgb2;Tnfrsf1a;S100a13;Maged1;Zeb2;Plekho1;Jup;Thbs1;Nedd4;Lst1;Rac1;Smoc2;C5ar1;Itga5;Tgfb2;Serpinf1;Ecscr;Kalrn;Ptgis;Pdpn;Nfe2l2;Ctsh;Nras;Coro1c;Tfrc;Jak1;Twf2;Wls;Parva;Plaa;Tspan12;Eif4g2;Hexb;Limd1;Cdc42se1;Sulf1;Tpm1;Adam10;Anxa3;Mtdh;Caprin1;Rhoj;Crk;Coro1b;Btg1;Vat1;Dcn;Sfrp2;Glul;Cyfip1;Rock2;Zmpste24;Vps35;Epb41l2;Myl12b;Mydgf;Ccl5;Ryk;Creb3l1;F11r;Unc13a;Cfdp1;Hmgb1;Pdcl3;Pdcd6;Ninj1;Parvb;Csf1;Emc10;Add1;Spred1;Ccr2;Dbn1;Myo5b;Dbnl;Tcf4;Sdc2;Diaph1;Fgfr1;Map2k2;Rbpj;Rala;Cybb;Adam12;Ccr5;Ets1;Rras;Prkca;Rhog;Wnk1;Poglut1;Camk2b;Map2k1;Etv5;Sh3glb1;Csf1r;Ndel1;Ctnnb1;Bmpr2
prerank	GOCC_SIDE_OF_MEMBRANE	0.58419	1.24811	0	0.503241	1	0.2487	S100a6;Ctsb;Msn;P4hb;Itgb1;Lgals3;Fcer1g;Gnai2;B2m;Ly6a;Flot1;Anxa5;Myh9;H2-K1;Itga7;Cd52;H2-D1;Iqgap1;Gnb1;Rhoa;Lrp1;Ly6e;Cd44;Cxcl12;Dst;Lilrb4a;Prnp;Ctsl;Pakap;B4galt1;Adam9;Cd34;Il13ra1;Lamp1;Gnb2;Tgfbr2;Capn2;Itgb2;Bst2;Litaf;Ap2m1;Fcgr2b;Jup;Thbs1;Chmp4b;Cfp;Osmr;Itga5;Il4ra;Art1;Heg1;Aspscr1;Pdpn;Dmd;Mfge8;Mcam;Ly6c2;Tfrc;Adgre1;Jak1;Snx5;Il1r1;Ptp4a1;Fcgr3;Gng12;Gphn;Cd9;Socs3;Ap2s1;Itgam;Esyt2;Gm2a;Lyn;Fcgr1;H13;Kcnq1;Tmem123;Gsr;Il6st;Pirb;Atp6ap2;Gng11;Gng5;Ace;Antxr1;Clec4n;Ap2a2;Ptprc;Itgav;Gngt2;Ptpn1;Tlr4;Ccr2;Cd248;Micall1;Dtna;Cd84;Map2k2;Adam19;Rnpep;Pecam1;Sdc1;Clec4d;Clec4a2;Ccr5;Gng2;Cd14;Gnai3;Ccr1;Cd302;Jak2;Atp2b1;Rasa3;Ap2b1;Cr1l;Cxcl10;Itga9;Ikbkb;Cdh5;Myd88;Gnas;Abca1;H2-Q7;H2-T22;Alpl;Thbd;Pdgfra;Ppp3ca;Adgre5;Ncf1;Gna13;Sppl2a;Gng10;Cd24a;Clec4a1;Cd48;Itga6;Ackr3;Gas1;Snx18;Bmpr1a;Pten;Vcam1;Hfe;Clec4a3;Hck;Entpd1;Eng;Fermt2;Il2rg;Il31ra;Cd163;Itga1;Csf2rb;Acp1;Fcgr4;Ctsk;Nucb1
prerank	GOBP_GLIOGENESIS	0.589583	1.24807	0	0.50318	1	0.2071	Col3a1;Vim;Clu;Rtn4;Tuba1a;Fn1;Tspo;Grn;Ccl2;C1qa;Anxa7;Wdr1;Stat3;Rras2;Col6a1;Actr3;Rhoa;Lrp1;Cdh2;Pmp22;App;Zeb2;Dbi;Plec;C5ar1;Tgfb2;S100a8;B4galt5;Grb2;Dmd;S100a9;Vcan;Il33;Hexb;Cers2;Cd9;Ppp1cc;Itgam;Trem2;Ulk4;Lyn;Igf1;Il6st;Mxra8;Ndn;Eif2b3;Ifngr1;Serpine2;Ski;Prkch;Gpm6b;Csf1;Id2;Tlr4;Ccr2;Plpp3;Fubp1;Matn2;Lamb1;Arrb2;Map2k2;Nab1;Smarca4;Rheb;Enpp1;Rras;Map2k1;Etv5;Csf1r;Hras;Ctnnb1;Exoc4;Mal;Arhgef7;Ilk;Myd88;Ndrg1;Bin1;Grk2;Myc;Ptpra;Cdk6;Zmiz1;Srgap2
prerank	GOBP_ASTROCYTE_DIFFERENTIATION	0.609725	1.2476	0.033	0.502401	1	0.1364	Vim;Grn;C1qa;Stat3;Actr3;Lrp1;App;Zeb2;C5ar1;S100a8;S100a9;Trem2;Il6st;Ifngr1;Serpine2;Id2;Tlr4;Plpp3
prerank	GOBP_ORGANONITROGEN_COMPOUND_BIOSYNTHETIC_PROCESS	0.577328	1.24734	0	0.502267	1	0.2425	Nppb;Nppa;Spp1;Eef1a1;Rpl3;Rpsa;Rps12;Rpl12;Rpl39;Rps26;Rplp1;Nme1;Rpl41;Rack1;Rpl32;Rps27a;Eif4a1;Rps16;Uck2;Rps8;Rpl36a;Rpl13;Rps20;Rpl13a;Rpl11;Rps18;Rps4x;Rps19;Rpl4;Rpl27a;Rps2;Rps15a;Rpl23;Rpl10a;Rpl38;Rpl5;Rpl22l1;Rps28;Rpl6;Rps3a1;Rbm3;Rps24;Rplp0;Rpl8;Eef1g;Rpl37;Rps23;Rpl22;Rpl10;Rpl31;Rpl14;Rpl29;Rpl17;Rpl7;Rpl27;Npm1;Rpl15;Rps5;Rps15;Rpl21;Ncl;Rpl18;Rps7;Bc1;Rpl18a;Rps3;Rps11;Rpl35;Rpl26;Rpl19;Rpl7a;Rpl9;Rpl28;Eno1;Fau;Rps25;Eef2;Rpl37a;Eif5a;Rpl34;Eef1b2;Rplp2;Stat3;Rps9;Rpl23a;Eno1b;Rps10;Rps6;Rpl35a;Eif4ebp1;Rps27l;Pam;Col6a1;Rps14;Rpl30;Cltc;Nmrk2;Rpl37rt;Rps21;Serp1;Serbp1;Vcp;Cdk4;Rpl10-ps3;Rps6-ps4;Rpl24;Azin1;Sh3bgrl;B4galt1;Mrpl52;Eif3h;Odc1;Plxnb2;Mrpl33;Hif1a;Tcf25;Fabp5;Pkm;Aprt;Sat1;Rps17;Capn2;App;Degs1;Rps29;Rpn2;Park7;Rpn1;Hexa;Dbi;Thbs1;Rpl36;Ostc;Bzw1;Eif2s2;Tgfb2;Dap;Hnrnpu;Itm2c;Tmed2;B4galt5;Pnp;Stt3a;Nfe2l2;Etf1;Ddost;S100a9;Tmem106a;Eif4e2;Mrpl20;Ampd3;Eif4h;Snx3;Eif3f;Eif6;Il33;Mgat2;Eif4g2;Ddx39b;Dad1;Cers2;Limd1;Gphn;Eif4a3;Eif3d;Eif4b;Hacd1;Trem2;Eif3l;Caprin1;Lyn;Rpl9-ps6;Hbegf;Rpl6l;Ppp1ca;Khdrbs1;Cnbp;Igf1;Krtcap2;Map3k20;Eif3b;Galnt16;C1qbp;Btg2;Mlec;Cmpk1;Eif1a;Ugdh;Glul;Ptafr;Vapa;Cyfip1;Gspt1;Ost4;Asah1;Vps35;Impdh2;Oasl2;Itm2b;Oas1a;Lars2;Mgat1;Eif3g;Eif2s3x;Elavl1;Elovl1;Eif2b3;Eif3a;Habp4;Tmem14c;Eef1d;Zfp36l1;Aldh18a1;Eif3e;Prkch;Plod3;Eif3k;Rps27;Eif1ax;Sptlc2;Stt3b;Nmt1;Ddx3x;Dpm3;Syncrip;Nolc1;Hnrnpd;Eif2s1;Ugcg;Fosl2;Cd84;Eif3m;St3gal1;Larp1;Ptbp1;Chpf;Galnt1;Pa2g4;Dapk1;Gclm;Cnot6;Eif5;Pdgfrb;Chp1;Srm;Rps13;Eif4g3;Coa3;Mcts1;Tpk1;Tmem165;Dse;Soat1;Prkca;Pid1;Slc35b2;Apobec1;Plscr1;Sptssa;Ube2j1;Poglut1;Nus1;Nme7;Map2k1;Mrpl48;Ext1;Srp9;Zc3h15;Ctnnb1;St6galnac4;Otud6b;Dnajc3;Hhatl;Cers4;Dhx9;Uggt1;Adcy7;Upp1;Mrpl40;Ak2;Gls;Gfm2;Ybx1;Golph3;Mrpl21;Magoh;Eif3c;Mrps18c;Slbp;Eef1e1;Abca1;Wfs1;Eif3i;Syk;Paics;Ssb;Mogs;Nadk;Cpeb1;Myc;Acer3;Eif2a;Rbms3;Pgap2;Prmt1;Mrpl13;Lsm14a;Rwdd1;Mrps14;Mrpl35;Chsy1;Pigk;Pofut2;Chchd1;Dnajc1;Cpeb4;Tpr;Ext2;Man1c1;Pum3;Tnip1;Mrpl54;Wipi1;Zdhhc5;Abce1;Atg13;Mrpl12;Zdhhc9;Lipa;Mrps23;Eif1b;Nemf;Slc25a39;Mknk2;Tmem59;Tent2;Dpy19l1;Uhmk1;Egfr;Drg1;Dck;Mrpl17;Pigq;Acsl4;Eif2b5;LTO1;Cers5;Dtymk;Acsl5;Mthfd1;Gpat4;Abcf1;Mgat5;Mapk3;Entpd1;Pla2g4c;Ddx6;Galnt2;Ckb;Psen1;Slc35a4;Paip2;Eif1ad
prerank	GOBP_NEGATIVE_REGULATION_OF_NEURON_PROJECTION_DEVELOPMENT	0.597257	1.24706	0.013	0.501845	1	0.2427	Vim;Rtn4;Lgals1;B2m;Flna;H2-K1;H2-D1;Dab2;Actr3;Rhoa;Lrp1;Pmp22;Dpysl3;Itm2c;Cers2;Arf6;Dync1i2;Ryk;Cib1;Diaph1;Kremen1;Ccr5;Cd38;Rab29;Nrp1;Ptprs;Prkcsh;Map4k4;Adam17;Diaph2;Dennd5a;Mdm2;Cspg4;Pten;Psen1;Lpar1
prerank	GOCC_GOLGI_ASSOCIATED_VESICLE	0.60141	1.24705	0.026	0.501678	1	0.1774	Lyz2;Cltc;Clta;Cltb;Tmed3;Kdelr2;App;Arf1;Kdelr1;Tmed2;Ap1s2;Igf2r;Ap1s1;Tgoln1;Tmed10;Adam10;Copa;Copg1;Cope;Furin;Itm2b;Actr1a;Copz1;Unc13a;Arcn1;Rab14;Ap1b1;Sec22b;Copb1;Stk16;Spg21;Copb2
prerank	GOBP_BIOLOGICAL_PROCESS_INVOLVED_IN_INTERSPECIES_INTERACTION_BETWEEN_ORGANISMS	0.578068	1.24697	0	0.501372	1	0.2104	Ankrd1;Nppb;Lcn2;Mt2;Serpina3n;Actg1;Vim;Eef1a1;Rtn4;Ctsb;Ifi27l2a;Saa3;Serpine1;Cfl1;Lgals1;Pf4;Lyz2;Lrg1;Tyrobp;Rpl39;Fuca2;Gpx1;Fn1;C1qc;Grn;Ccl6;Ifitm3;P4hb;Wfdc17;Rpl13a;Calm1;Rps19;Ccl7;Lgals3;Rps15a;Fcer1g;Ccl2;Cyba;Fgl2;B2m;Ly6a;C1qa;Flot1;C1qb;Ccdc80;Cdc42;Ncl;H2-K1;Anxa1;C3;Emilin1;Fau;Cd52;Capg;Stab1;Ywhaz;Hsp90aa1;Plac8;Ccl9;Cd68;Zyx;Cotl1;Gas5;Col6a1;Ccl12;Rpl30;Actr3;Ifitm2;Lamp2;Rhoa;Prdx1;Serpinb1a;Ly6e;Ccl8;Cxcl12;Sqstm1;Cdk4;Lilrb4a;Pmp22;Actr2;Ier3;Serping1;Mrc1;Adam9;Mpeg1;Ppp1r14b;Coro1a;Hk1;Myo1c;Kif5b;Sirpa;Hif1a;Lamp1;Gas6;Csnk1a1;Usp50;App;Cav1;Tnfrsf1a;Arf1;Bst2;Hspa8;Litaf;Mif;Ptx3;Ddb1;Rnase4;Axl;Irf7;Fcgr2b;Ifi205;Msrb1;Cd47;Nedd4;Chmp4b;Cfp;Rac1;Cebpb;C5ar1;S100a8;Il4ra;Ywhae;Trim30a;Cxcl5;Sfpq;Nfe2l2;Resf1;Rnf19b;Nexn;Nras;S100a9;Pld4;Chid1;Vamp3;Tmem106a;Eif4e2;Chmp2a;Ipo5;Rab1a;Jak1;Igf2r;Snx3;Lgals9;Plaa;AA467197;Il33;Hmgb2;Slc3a2;Trim35;Trem2;Ifi204;Slfn2;Anxa3;Banf1;Mtdh;Crk;Pcbp2;Mmp3;Lyn;Fcgr1;Ube2n;G3bp1;Slk;Ifi211;Pycard;Nucks1;Bax;Isg15;Ppp2ca;Nono;Unc93b1;Cxcl16;C1qbp;Samhd1;Otulin;Hmgn2;C1s1;Nqo1;Arf6;Ptafr;Vapa;Ppib;Adam8;Rock2;Zmpste24;Rab7;Arhgef2;Aup1;Lrrfip2;Tardbp;Xpr1;Furin;Oasl2;Snw1;Oas1a;Naaladl2;Ccl5;Rnf213;Psmc3;Tmem43;Mmp12;Ifngr1;Ace;Hmgb1;Scarb1;Tomm70a;Ninj1;Ifi207;Csf1;Adam15;Hnrnpa0;Ppm1e;Clec4n;Ddx3x;Ifnar1;Rab11fip5;Ipo7;Fkbp5;Rab14;Endod1;Syncrip;Ptprc;Wdfy1;Itgav;Zbp1;Tlr4;Vps4b;Parp9;Rps6ka3;Arrb2;Rarres2;Map2k3;Ifi35;Fosl2;Cd84;Dynlt1b;Bak1;Vamp8;Ifit3;C1ra;Jun;Clec4d;Nop53;Rbpj;Nt5c2;Dapk1;Il17ra;Cybb;Snhg1;Clec4a2;Tnnt2;Ubqln1;Wipf1;Ifit1;Smarca4;Pld3;Cd14;Enpp1;Sbno2;Ddx21;Prkca;Ddx17;Masp1;Apobec1;Nek7;Plscr1;Cfb;Trim28;Ifnar2;Usp14;Ext1;Ccr1;Csf1r;Hras;Uap1;Stx4a;Jak2;Rtp4;Sp100;Apobec3;Rab29;Ube2k;Nrp1;Eps15;Cr1l;Cxcl10;Dhx9;Rnf115;Ptprs;Ptpn6;Xbp1;Chmp5;Myd88;Abca1;Cdc37;Mapkapk2;Bin1;Tax1bp1;Syk;H2-Q7;Grk2;Adam17;Ednra;St13;Spi1;Smarcb1;Tent5a;Riok3;Bnip3l;Mndal;Phb2;Ncf1;Ifi209;Lsm5;Serinc3;Plekhm2;Jpt2;Trim25;Lsm14a;Abhd17a;Znfx1;Nagk;Creb3;Cd24a;Dhx15;Cxcl1;Parp14
prerank	GOBP_INORGANIC_ION_IMPORT_ACROSS_PLASMA_MEMBRANE	0.611767	1.24603	0.047	0.502794	1	0.1066	Lcn2;Atp1b1;Atp1a1;Prnp;Scn5a;Slc8a1;Cav1;Slc39a14;Atp1b3;Kcnq1;Cacna1c
prerank	GOBP_POSITIVE_REGULATION_OF_PROTEIN_LOCALIZATION	0.585956	1.24534	0	0.504287	1	0.1788	Ankrd1;Rtn4;Cfl1;Msn;Tyrobp;Ppia;Rack1;Prkar1a;Itgb1;Lgals3;Fcer1g;Ccl2;Camk1;Ran;Cdc42;Npm1;Anxa7;Myh9;Gja1;Flna;Arpc2;Hsp90aa1;Dynll1;Iqgap1;Actr3;Lrp1;Cct3;Serp1;Hnrnpk;Sqstm1;Prnp;Hsp90ab1;Adam9;Cct2;Myo1c;Kif5b;Hif1a;Cct8;Gas6;Cct6a;Sri;Hnrnpm;App;Tnfrsf1a;Arf1;Park7;Rab11a;Cd81;Cct7;Jup;Bag3;Rac1;Cct4;Tgfb2;Cct5;Ywhae;Tfrc;Anp32b;Ipo5;Jak1;Bcap31;Wls;Rer1;Ier3ip1;Tmem30a;Tmed10;Itgam;Trem2;Crk;Edem1;Igf1;Nutf2-ps1;Tcp1;Arf6;Glul;Cacna1c;Rock2;Tardbp;Vps35;Epb41l2;Frmd4a;Nptn;Cib1;Gnl3;Tomm70a;Eif3e;Lamtor1;Ipo7;Nutf2;Tlr4;Myo5b;Parp9;Vamp8;Pecam1;Ptbp1;Cdk1;Chp1;Wipf1;Abhd17c;Hcls1;Rhog;Trim28;Sh3glb1;Hras;Stx4a;Jak2;Ubr5;Cd38;Sorbs1;Rab29;Ap2b1
prerank	GOBP_RESPONSE_TO_CALCIUM_ION	0.607443	1.24488	0.025	0.504475	1	0.1644	Tuba1a;Lgmn;Calm1;Anxa5;Anxa7;Calm2;Clic4;Iqgap1;Alox5ap;Adam9;Scn5a;App;Cav1;Thbs1;Junb;Fus;Calm3;S100a16;Jund;Pdcd6;Add1;Hnrnpd;Jun;Tnnt2;Wnk1;Apobec1
prerank	GOBP_BONE_MINERALIZATION	0.602032	1.24464	0.021	0.504315	1	0.204	Col1a2;Spp1;Lox;Mgp;Gja1;Col6a1;Hif1a;Ecm1;Slc8a1;Srgn;Tmem38b;Igf1;Isg15;Zmpste24;Snx10;Gpm6b;Aspn;Atf4;Fosl2;Enpp1;Sbno2;Ccr1;Csf1r;Bmpr2;Atp2b1;Alpl;Tent5a;Slc20a2;Lncpint
prerank	GOBP_RESPONSE_TO_OXYGEN_LEVELS	0.590868	1.24433	0.004	0.50462	1	0.246	Nppb;Rtn4;Cryab;Hmox1;P4hb;Atp1b1;Eno1;Stat3;Pgk1;Eno1b;Eif4ebp1;Col6a1;Gnb1;Sod3;Hif1a;Slc8a1;Cav1;Zeb2;Loxl2;Atp6ap1;Tgfb2;Ptgis;Nfe2l2;Comt;Limd1;Tmbim6;Trem2;Adam8;Rock2;Ucp2;Zfas1;Zfp36l1;Atp6v0d1;Tacc3;Mmp2;Fosl2;Fndc1;Nop53;Cybb;Ubqln1;Atp6v1a;Nol3;Map2k1;Plat;Cd38;Cr1l;Hp1bp3;Prmt2;Adam17;Ednra;Cpeb1;Bnip3l;Myc;Cd24a;Cpeb4;Fam162a;Bad;Ddah1;Pten;Tgfb3;Vasn;Trp53;Eng;Pdcd10;Vegfd
prerank	GOBP_NEGATIVE_REGULATION_OF_PROGRAMMED_CELL_DEATH	0.57852	1.24394	0	0.505325	1	0.2027	Lcn2;Timp1;Spp1;Clu;Fstl1;Hspb1;Serpine1;Lgmn;Mt1;Cryab;Ppia;Actc1;Gpx1;Fn1;Rack1;Ptma;Grn;Hmox1;Itgb1;Lmna;Lgals3;Fcer1g;Rps3a1;Gnai2;Rpl10;Npm1;Hspb6;Ncl;Flna;Prelid1;Eno1;Naca;Eif5a;Plac8;Eno1b;Rps6;Dab2;Atp6v0c;Rhoa;Slc25a5;Lrp1;Akr1a1;Cd44;Tmbim1;Cxcl12;Hnrnpk;Rpl10-ps3;Arf4;Prnp;Ier3;Laptm5;Tpt1;Vdac2;Hsp90ab1;Ywhah;Coro1a;Hk1;Hif1a;Sfrp1;Set;Gas6;Cttn;Cav1;Tnfrsf1a;Hypk;Mcl1;Mif;Park7;Ptms;Ctnna1;Ddb1;Axl;Fcgr2b;Thbs1;Cast;Hdgf;Map3k12;Bag3;Cebpb;Arl6ip1;C5ar1;Itga5;Tgfb2;Ybx3;Pnp;Pdpn;Nfe2l2;Ctsh;Angptl4;Atox1;Tfrc;Anp32b;Camk1d;Pea15a;Hspb2;Star;Srsf6;Hmgb2;Dad1;Ufm1;Tmbim6;Trem2;Mtdh;Slc35f6;Igf1;Dnaja1;Bax;Nono;Il6st;Btg2;Nqo1;Sfrp2;Rbfox2;Adam8;Gpi1;Ccnd1;Ube2z;Mydgf;Ccl5;Creb3l1;Tmbim4;Ucp2;Cib1;Cfdp1;Prkch;Grk5;Ddx3x;Por;Dnajb6;Babam2;Itgav;Ptpn1;Aif1;Mapkap1;Rps6ka3;Atf4;Birc5;Cops5;Arrb2;Grina;Ppt1;Fkbp8;Bak1;St3gal1;Ifit3;Nupr1;Jun;Maea;Snx6;Pa2g4;Dapk1;Gclm;Psme3;Cdk1;Pdgfrb;Dnajc5;Dnmt1;Ccr5;Smarca4;Rrm2b;Nol3;Hcls1;Xpnpep1;Prkca;Lims1;Gnai3;Pcmt1;Map2k1;Sh3glb1;Csf1r;Hras;Nes;Ctnnb1;Jak2;Cd38;Nckap1l;Dnajc3;Nrp1;Pttg1ip;Golph3;Xbp1;Cidea;Son;Cdh5;Ilk;Wfs1;Map4k4;Tax1bp1;Grk2;Itsn1;Adam17;Ednra;Ciapin1;Yap1;Bnip3l;Myc;Kdm1a;Phb2;Rnf7;Tm7sf3
prerank	GOBP_PHAGOCYTOSIS	0.591488	1.24375	0.006	0.505554	1	0.2796	Tgm2;Tyrobp;Rack1;Itgb1;Fcer1g;Ccl2;Cyba;Cdc42;Myh9;Anxa1;C3;Lrp1;Msr1;Coro1a;Sirpa;Gas6;Itgb2;Ptx3;Axl;Cnn2;Fcgr2b;Thbs1;Cd47;Cfp;Rac1;Mfge8;Coro1c;Pld4;Camk1d;Snx3;Rap1a;Fcgr3;Cdc42se1;Itgam;Trem2;Anxa3;Fcgr1;Pycard;Rab7;Pros1;Lman2;Hmgb1;Rapgef1;Scarb1;Csk;Rab14;Ptprc;Itgav;Tlr4;Ccr2;Aif1;Pecam1;Cd302;Srpx;Nckap1l;Rab31;Atg3;Dysf;Dock1;Myd88;Abca1;Syk;Sirpb1c;Slc11a1;Rab7b;Appl1;Dnm2;P2ry6;Pten;Vav1;Hck;Il2rg;Irf8;Ldlr;Cdc42se2;Bcr;Elmo1;Btk;Slc48a1;Colec12;Ncf2;Mesd;Ptprj;Dock2
prerank	GOBP_PROTEIN_DEPOLYMERIZATION	0.600637	1.24333	0.019	0.505755	1	0.1843	Cfl1;Myh9;Arpc2;Wdr1;Capg;Cfl2;Rhoa;Dstn;Capzb;Mtpn;Twf1;Hspa8;Capza2;Lima1;Actn2;Twf2;Lmod2;Capza1;Plek;Tpm1;Arhgef2;Stmn1;Flii;Cib1;Add1;Mical2;Vps4b;Dbnl;Sptan1;Mid1ip1;Nes;Tmod3;Dysf
prerank	GOBP_ENDOCYTOSIS	0.579688	1.24286	0	0.506349	1	0.243	Actb;Actg1;Clu;Cd63;Anxa2;Tgm2;Serpine1;Tyrobp;Nme1;Rack1;Grn;Ifitm3;Itgb1;Calm1;Lgals3;Ehd4;Fcer1g;Ccl2;Cyba;B2m;Flot1;Cdc42;Arpc3;Sdcbp;Myh9;Ncl;Calm2;Anxa1;C3;Dab2;Cltc;Picalm;Lrp1;Cd44;Clta;Hnrnpk;Lilrb4a;Cltb;Msr1;Actn4;Mrc1;Hspg2;Cd151;Coro1a;Myo1c;Sirpa;Gas6;Tgfbr2;Capn2;Cav3;App;Cttn;Itgb2;Cav1;Arf1;Park7;Ap2m1;Ptx3;Axl;Cd81;Cnn2;Fcgr2b;Thbs1;Cd47;Nedd4;Cfp;Rac1;Pacsin3;Rab5c;Grb2;Mfge8;Coro1c;Pld4;Tfrc;Camk1d;Rab1a;Snx5;Snx3;Ehd2;Rap1a;Fcgr3;Cdc42se1;Cd9;Ap2s1;Itgam;Esyt2;Trem2;Anxa3;Rhoj;Fcgr1;Ralb;Pycard;Calm3;Cxcl16;Arf6;Ap3m1;Snx10;Rab7;Atp6v1h;Pros1;Lman2;Hmgb1;Rapgef1;Scarb1;Snx12;Csk;Add1;Mrc2;Rab11fip5;Ap2a2;Arhgap21;Rab14;Snx1;Ptprc;Itgav;Ptpn1;Tlr4;Ccr2;Lrpap1;Micall1;Aif1;Scarb2;Arrb2;Dbnl;Diaph1;Ppt1;Vamp8;Pecam1;Sdc1;Csnk1d;Ankrd13a;Rala;Snx9;Dpysl2;Cd14;Hip1;Prkca;Cd302;Hras;Srpx;Ap3s1;Atp9a;Nckap1l;Rab31;Lyve1;Atad1;Ctbp1;Ap2b1;Atg3;Eps15;Dysf;Dock1;Myd88;Abca1;Mapkapk2;Bin1;Ankfy1;Syk;Grk2;Itsn1;Ppp3ca;Sirpb1c;Necap2;Jpt2;Cd24a;Slc11a1;Mtmr6;Ppp3r1;Clcn5;Mtmr9;Sh3gl1;Rab7b;Appl1;Lipa;Ackr3;Heatr5a;Rnasek;Nsf;Dnm2;Cblb;Snx18;Cxadr;Wasf2;P2ry6;Ap3s2;Pten;Rin2;Ap3d1;Clint1;Hfe;Snap91;Vav1;Hck;Mapk3;Il2rg;Lpar1;Irf8
prerank	GOBP_REGULATION_OF_PROTEIN_CONTAINING_COMPLEX_DISASSEMBLY	0.60016	1.24274	0.015	0.506184	1	0.1843	Cfl1;Myh9;Arpc2;Wdr1;Capg;Eif5a;Cfl2;Dstn;Capzb;Mtpn;Twf1;Capza2;Etf1;Lima1;Actn2;Twf2;Lmod2;Capza1;Plek;Tpm1;Gspt1;Zmpste24;Arhgef2;Tom1;Flii;Cib1;Add1;Dbnl;Sptan1;Wnk1;Mid1ip1;Nes;Tmod3;Dysf
prerank	GOBP_MAMMARY_GLAND_DEVELOPMENT	0.599933	1.2421	0.021	0.507977	1	0.1318	Rtn4;Gpx1;Nme1;Gja1;Hif1a;Aprt;Tgfbr2;Cav3;Cav1;Cebpb;Kalrn;Perp;Igf1;Bax;Ccnd1;Zfas1;Csf1;Ddr1;Id2
prerank	GOBP_INORGANIC_ION_HOMEOSTASIS	0.582692	1.24203	0	0.507838	1	0.2169	Lcn2;Mt2;Spp1;Ftl1;Tgm2;Mt1;Hmox1;Calm1;Ccl2;Cyba;B2m;Atp1b1;Anxa7;Flna;Fkbp1a;Calm2;Csrp3;Picalm;Ccl8;Atp1a1;Prnp;Cox19;Coro1a;Hif1a;Sri;Cav3;App;Slc8a1;Cav1;Slc39a14;Arf1;Fxyd1;Anxa6;Dbi;Bola2;Atp1b3;Atp6ap1;Tgfb2;Ywhae;Dmd;Atox1;Tfrc;Tmem38b;Bcap31;Comt;Hexb;Cp;Steap4;Tmbim6;Lyn;Atp13a3;Kcnq1;Bax;Calm3;Cyb561;Cacna1c;Snx10;Xpr1;Ccl5;Nptn;Atp6v0d1;Eif3e;Slc39a13;Fth1;Ptprc;Itgav;Ccr2;Kctd17;Atf4;Grina;Diaph1;Fgfr1;Bak1;Sgcd;Nucb2;Ccr5;Synpo;Atp6v1a;Tmem165;Znhit1;Nol3;Enpp1;Prkca;Wnk1;Ext1;Ccr1;Slc12a4;Atp2b1;Cxcl10;Tmco1;Slc39a7;Ptpn6;Cdh5;Wfs1;Alpl;Aplnr;Slc12a7;Ednra;Myc;Ccdc47;Plce1;Slc11a1;Nubp1;F2r;Ednrb;Ext2
prerank	GOCC_LYTIC_VACUOLE	0.581928	1.24203	0	0.507649	1	0.1614	Nppa;Ftl1;Ctsb;Cd63;Anxa2;Lgmn;Mt1;Cryab;Fuca2;Grn;Ctsc;Ifitm3;Ctss;Ctsz;B2m;H2-K1;Npc2;Anxa1;Ctsd;Cd68;H2-D1;Col6a1;Ifitm2;Lamp2;Cltc;Serpinb1a;Tmbim1;Ctsa;Sqstm1;Ctsl;Laptm5;Hsp90ab1;Mpeg1;Cd34;Kif5b;Ifi30;Lamp1;Gabarap;Capn2;App;Slc39a14;Hspa8;Litaf;Hexa;Anxa6;Lrba;Gusb;Chmp4b;Uba1;Itm2c;Laptm4a;Srgn;Ap1s2;Snx2;Rnf19b;Ctsh;Chid1;Chmp2a;Ap1s1;Hexb;Slc3a2;Gm2a;M6pr;Slc35f6;Kcnq1;Sec13;Cyb561;Mfsd1;Unc93b1;Lamtor3;Adam8;Atp6ap2;Asah1;Rab7;Depdc5;Vps35;Map1lc3b;Rragc;Ace;Scarb1;Atp6v0d1;Gns;Snap23;Lamtor1;Fth1;Ifnar1;Chmp3;Rab14;Snx1;Prdx6;Hgsnat;Scarb2;Arl8a;Ppt1;Vamp8;Glmp;Rnaset2a;Prcp;Snx6;Tial1;Pdgfrb;Ap1b1;Rheb;Atp6v1a;Tmem165;Pld3
prerank	GOBP_INTRINSIC_APOPTOTIC_SIGNALING_PATHWAY_IN_RESPONSE_TO_DNA_DAMAGE	0.59788	1.24184	0.019	0.507497	1	0.1119	Clu;Crip1;Hmox1;Rps3;Rpl26;Rps27l;Cd44;Cxcl12;Shisa5;Hnrnpk;Ier3;Tpt1;Tnfrsf1a;Mcl1;Ppp2r5c;Mif;Pnp;Ifi204;Pycard;Bax;Rad9a;Snw1
prerank	GOBP_ODONTOGENESIS	0.602651	1.24182	0.048	0.50738	1	0.2456	Col1a1;Serpine1;Rhoa;Cd34;Perp;Wls;Nfic;Hacd1;Bax;Snx10;Id3;Csf1;Aspn;Lamb1;Fgfr1;Enpp1;Ctnnb1;Pdgfra;Ednra;Itga6;Gas1;Bmpr1a;Tcirg1;Hdac1;Hand2
prerank	GOBP_PLASMA_MEMBRANE_ORGANIZATION	0.595612	1.2417	0.02	0.507374	1	0.1959	Clu;Anxa2;S100a10;Flot1;Myh9;Col5a1;Csrp3;Col6a1;Tlcd1;Cav3;Degs1;Cav1;Chmp4b;Plec;Pacsin3;Tgfb2;Ahnak;S100a9;Chmp2a;Ehd2;Cd9;Vps4b;Micall1;Ugcg;Myof;Snx9;Plscr1;Sh3glb1;Stx4a;Dysf;Chmp5;Ndrg1;Bin1;Mafb
prerank	GOBP_REGULATION_OF_CELL_JUNCTION_ASSEMBLY	0.590264	1.24094	0.005	0.508699	1	0.2071	Actg1;Rtn4;Pdlim5;Cfl1;S100a10;Flot1;Myh9;Gja1;Rps6;Iqgap1;Actr3;Rhoa;Lrp1;Rps6-ps4;Myo1c;App;Cav1;Pkp2;Dusp3;Rac1;Coro1c;Rap1a;Srpx2;Slk;Mmp14;Chd4;Arf6;Rock2;Sdc4;Vps35;Podxl;F11r;Ace;Rapgef1;Prkch;Nedd8;Gpm6b;Fgfr1;Limch1;Prkca;Lims1;Ube2m;Ctnnb1;Vcl;Nrp1;Ptprs;Peak1;Macf1;Ikbkb;Map4k4;Rcc2;Aplnr;Adgre5;Usp9x;Ptpra;Gna13;Srgap2
prerank	GOBP_RIBOSE_PHOSPHATE_BIOSYNTHETIC_PROCESS	0.598003	1.24087	0.037	0.508764	1	0.1113	Nppb;Nppa;Nme1;Uck2;Eno1;Stat3;Eno1b;Vcp;Aprt;Pnp;Ampd3;Trem2;Cmpk1;Impdh2
prerank	GOBP_POSITIVE_REGULATION_OF_CALCIUM_ION_TRANSPORT	0.601205	1.24076	0.035	0.50891	1	0.2259	Serpine1;Tspo;Calm1;Lgals3;Atp1b1;Vmp1;Calm2;Cxcl12;Sri;Cav1;Dbi;Bax;Calm3;Cacna1c;Ccl5;Arrb2;Bak1;Pdgfrb;Cacnb2;Ccr1;Atp2b1;Cxcl10;Wfs1;Ppp3ca;Aplnr;Ednra;Creb3;P2rx5;F2r;Ppp3r1;Mylk;P2rx4
prerank	GOBP_EPITHELIAL_CELL_PROLIFERATION	0.580169	1.24073	0	0.508439	1	0.2431	Nppb;Sparc;Rtn4;Lrg1;Gpx1;Nme1;Grn;Hmox1;Ccl2;Cyba;B2m;Cdc42;Npm1;Gja1;Aldh1a2;Stat3;Col8a1;Dab2;Serpinb1a;Cxcl12;Cdk4;Ctsl;Azin1;B4galt1;Hspg2;Igfbp4;Cd34;Hmgn1;Sfrp1;Scn5a;Ecm1;Cav1;Maged1;Zeb2;Thbs1;Loxl2;Cebpb;C5ar1;Tgfb2;Serpinf1;Sulf2;Nras;Srsf6;Hmgb2;Sulf1;Igf1;Bax;Sfrp2;Glul;Ccnd1;Mydgf;Ccl5;Mmp12;Zfas1;Hmgb1;Scarb1;Zfp36l1;Pdcl3;Pdcd6;Emc10;Id2;Birc5;Fgfr1;Bak1;Map2k2;Nupr1;Jun;Rbpj;Errfi1;Egfl7;Prkca;Lims1;Pold4;Map2k1;Hras;Ctnnb1;Bmpr2;Serpinb1c;Wdr77;Dysf;Xbp1;Thbs4;Aplnr;Adam17;Ednra;Yap1;Myc;Phb2;Ncf1;Cdk6;Mki67;Col18a1;Nrbp1;Ednrb;Bad;Lipa;Bmper;Itgb1bp1;Gas1;Notch2;Bmpr1a;Cxadr;Pten;Egfr;Tgfb3;Foxp1;Eng;Psen1;Pdcd10;Tgfbr1
prerank	GOBP_STRIATED_MUSCLE_TISSUE_DEVELOPMENT	0.587705	1.24057	0.002	0.508003	1	0.1541	Ankrd1;Pdlim5;Xirp2;Sorbs2;Actc1;Prkar1a;Itgb1;Lox;Lmna;Cdc42;Gja1;Aldh1a2;Fkbp1a;Xirp1;Popdc2;Csrp3;Nrap;Ly6e;Tnnc1;Hspg2;Tgfbr2;Cav3;Col14a1;Slc8a1;Pkp2;Plec;Tgfb2;Heg1;Hnrnpu;Actn2;Ift20;Ddx39b;Ctcf;Tpm1;Igf1;Zmpste24;Tomm70a;Id2;Tbx20;Arrb2;Mybpc3;Fgfr1;Akap13;Rbpj;Sgcd;Cdk1;Pdgfrb;Tnnt2
prerank	GOBP_NEGATIVE_REGULATION_OF_EPITHELIAL_CELL_PROLIFERATION	0.593324	1.23946	0.025	0.509951	1	0.0647	Nppb;Sparc;B2m;Npm1;Gja1;Dab2;Ctsl;B4galt1;Sfrp1;Cav1;Maged1;Thbs1;Tgfb2;Serpinf1
prerank	GOBP_REGULATION_OF_HORMONE_SECRETION	0.59026	1.23896	0	0.510859	1	0.2385	Nppa;Spp1;Fbn1;Tspo;Prkar1a;Anxa5;Anxa7;Myh9;Gja1;Anxa1;Dynll1;Dab2;Lrp1;Serp1;Kif5b;Hif1a;Sfrp1;Sri;Rac1;Kalrn;Kcnq1;Glul;Cacna1c;Tardbp;Eny2;Ccl5;Ucp2;Slc16a1;Selenot;Rab11fip5;Birc5;Fgfr1;Vamp8;Ptbp1;Nucb2;Midn;Stx4a;Jak2;Cd38;Arhgef7;Gnas;Map4k4;Itsn1;Ppp3ca;Nadk;Tm7sf3;Hmgn3;Pck2;Bad;Ensa;Rab8b;Egfr;Jagn1;Tcirg1;Acsl4;Hfe;Psmd9
prerank	GOBP_PROTEIN_LOCALIZATION_TO_CELL_PERIPHERY	0.583301	1.23872	0.001	0.511283	1	0.2275	Actb;Anxa2;S100a10;Myl12a;Rack1;Itgb1;Lgals3;Ehd4;Fcer1g;Atp1b1;Flot1;Flna;Csrp3;Dab2;Actr3;Cltc;Picalm;Lrp1;Slmap;Tmbim1;Cdh2;Sqstm1;Prnp;Kif5b;Gas6;Gabarap;Cav3;Tnfrsf1a;Pkp2;Ap2m1;Rab11a;Cd81;Jup;Rac1;Myadm;Atp1b3;Atp6ap1;Tmed2;Kalrn;Vamp3;Actn2;Ift20;Rer1;Ehd2;Rap1a;Gphn;Flot2;Adam10;Trem2;Mmp14;Arf6;Rock2;Rab7;Gorasp2;Vps35;Epb41l2;F11r;Cib1;Csk;Snap23;Rab10;Myo5b;Scarb2;Vamp8;Errfi1;Cacnb2;Rhog;Pid1;Wnk1;Lypla1;Camk2b;Map2k1;Hras;Stx4a;Mal;Rab31;Sorbs1;Rab29;Exoc5;Golph3;Macf1;Ikbkb;Map7;Stx7;Pgap2;Csnk2a1;Nubp1;Rab8a;Arl6ip5;Mylk;Zdhhc5;Appl1;Itgb1bp1;Tmem59;Nsf;Sptbn1
prerank	GOBP_ACTION_POTENTIAL	0.600681	1.23808	0.039	0.512627	1	0.1066	Calm1;Flna;Slmap;Pmp22;Hnrnpa1;Ywhah;Scn5a;Cav3;Cav1;Pkp2;Jup;Dmd;Kcne4;Kcnq1;Calm3;Cacna1c
prerank	GOCC_CATALYTIC_STEP_2_SPLICEOSOME	0.593561	1.23801	0.031	0.512651	1	0.1739	Pabpc1;Hnrnpf;Hnrnpk;Snrpd1;Hnrnpa1;Hnrnpa3;Hnrnpa2b1;Hnrnpm;Snrpe;Snrpg;Snrpf;Hnrnpu;Snrpb;Ddx5;Srsf1;Eif4a3;Sf3b6;Snw1;Hnrnph1;Alyref;U2af1;Prpf6;Snrpd2;Sf3b2;Sf3b3;Syncrip;Mtrex;Sf3b1;Raly;Rbm8a;Snrpd3;Bud31;Cwc15;Lsm7;Hnrnpc;Snrpa1
prerank	GOCC_RIBONUCLEOPROTEIN_GRANULE	0.585346	1.23737	0.002	0.513462	1	0.1857	Actb;Tuba1a;Tubb5;Pabpc1;Rps4x;Rpl6;Rplp0;Cdc42;Ncl;Rpl28;Hnrnpab;Rps6;Iqgap1;Marcks;Serpinb1a;Hnrnpk;Vcp;Sqstm1;Rps6-ps4;Hnrnpa3;Pcbp1;Hnrnpa2b1;Psma2;Kpnb1;Psma6;Hnrnpl;Rac1;Psma4;Snrpg;Trim30a;Hnrnpu;Ctsh;Eif4e2;Carhsp1;Limd1;Caprin1;G3bp1;Lsm4;Rpl6l;Eif3b;Lsm6;Psmc2;Rock2;Psmc3;Elavl1;Eid1;Habp4;Zfp36l1;Rbpms;Ddx3x;Mbnl1;Eif2s1;Larp1;Mcrip1;Tial1;Nsun2;Dazap2;Nufip2;Apobec3;Serpinb1c;Dhx9;Kpna2;Ybx1
prerank	GOBP_REGULATION_OF_SYNAPSE_STRUCTURE_OR_ACTIVITY	0.58338	1.23729	0.002	0.513551	1	0.1727	Sparc;Rtn4;Tuba1a;Tubb5;Pdlim5;Cfl1;Itgb1;Malat1;Camk1;Cdc42;Ywhaz;Actr3;Rhoa;Picalm;Marcks;Cdh2;Hnrnpk;Vcp;Arf4;Actr2;Prnp;Kif5b;Hnrnpm;App;Hspa8;Fcgr2b;Cd47;Nedd4;Rac1;Kalrn;Adam10;Trem2;Caprin1;Srpx2;Sparcl1;Chd4;Arf6;Cyfip1;Rock2;Vps35;Podxl;Dlgap4;Nedd8;Dbn1;Myo5b;Dbnl;Fgfr1;Abhd17c;Rheb;Prkca;Ube2m;Camk2b;Etv5;Ctnnb1
prerank	GOMF_PROTEIN_FOLDING_CHAPERONE_BINDING	0.594314	1.23618	0.023	0.515186	1	0.2191	Grn;Ctsc;Hspb6;H2-K1;Rps3;Fkbp1a;H2-D1;Dnajb4;Atp1a1;Prnp;Erp29;Stip1;App;Hspa8;Bag3;Ptges3;Pdpn;Tfrc;Ubl4a;Cp;Dnaja1;Bax;Amfr;Dnajb6;Dnajc10;Sugt1;Bag2;Scarb2;Birc5;Bak1;Cdk1;Ahsa1;Dnajc3;Cdc37;Bin1;H2-Q7;H2-T22;St13;Cd24a;Dnajc1;Dnlz
prerank	GOMF_GUANYL_RIBONUCLEOTIDE_BINDING	0.581481	1.23613	0	0.514971	1	0.1847	Eef1a1;Tuba1b;Tuba1a;Tubb5;Tgm2;Nme1;Tubb4b;Ehd4;Tubb6;Gnai2;Ran;Cdc42;Rrad;Rhoc;Eef2;Hsp90aa1;Rras2;Rap1b;Rhoa;Tubb2a;Tuba1c;Arf4;Hsp90ab1;Tuba4a;Arf1;Rab11a;Anxa6;Rab6a;Rac1;Rab5c;Nras;Srl;Rab1a;Rasl11b;Ehd2;Rap1a;Arf5;Rhoj;Ralb;Samhd1;Arf6;Arf3;Gspt1;Rab7;Rragc;Srp54b;Eif2s3x;Ucp2;Rab2a;Gnl3;Rab10;Rab14;Tubb3;Dync1li1;Arl8a;Dapk1;Rala;Eif5;Arl1;Ola1;Rheb;Rras;Rhog;Gnai3;Hras;Tubb2b;Rab18;Rab31;Rab29;Rtcb;Rac2;Gfm2
prerank	GOBP_RESPONSE_TO_DECREASED_OXYGEN_LEVELS	0.589032	1.23569	0.006	0.515817	1	0.246	Rtn4;Cryab;Hmox1;P4hb;Atp1b1;Eno1;Stat3;Pgk1;Eno1b;Eif4ebp1;Col6a1;Gnb1;Sod3;Hif1a;Slc8a1;Cav1;Zeb2;Loxl2;Tgfb2;Ptgis;Nfe2l2;Comt;Limd1;Tmbim6;Trem2;Adam8;Rock2;Ucp2;Zfas1;Zfp36l1;Tacc3;Mmp2;Fosl2;Fndc1;Nop53;Cybb;Ubqln1;Nol3;Map2k1;Plat;Cd38;Cr1l;Hp1bp3;Prmt2;Adam17;Ednra;Cpeb1;Bnip3l;Myc;Cd24a;Cpeb4;Fam162a;Bad;Ddah1;Pten;Tgfb3;Vasn;Trp53;Eng;Pdcd10;Vegfd
prerank	GOBP_TRANSLATIONAL_INITIATION	0.592095	1.23477	0.022	0.517019	1	0.2765	Eif4a1;Rpl13a;Npm1;Bc1;Eif4ebp1;Sh3bgrl;Eif3h;Bzw1;Eif2s2;Tmed2;Eif4e2;Eif4h;Eif3f;Eif6;Eif4g2;Eif3d;Eif4b;Eif3l;Khdrbs1;Eif3b;Eif1a;Eif3g;Eif2s3x;Eif2b3;Eif3a;Habp4;Eif3e;Eif3k;Eif1ax;Ddx3x;Eif2s1;Eif3m;Larp1;Eif5;Eif4g3;Mcts1;Dnajc3;Eif3c;Slbp;Eif3i;Eif2a;Tpr;Abce1;Eif1b;Uhmk1;Eif2b5;LTO1;Abcf1;Paip2;Eif1ad;Ythdf1;Denr;Ythdf2;Fmr1;Eif2b2;Eif4g1
prerank	GOBP_REGULATION_OF_SECRETION	0.578504	1.2341	0	0.518339	1	0.2	Ankrd1;Nppa;Spp1;Rtn4;Anxa2;Ppia;S100a10;Fbn1;Tspo;Prkar1a;Hmox1;Lgals3;Fcer1g;Cyba;Gnai2;Anxa5;Anxa7;Sdcbp;Myh9;Gja1;Anxa1;Dynll1;Rap1b;Dab2;Lrp1;Cxcl12;Serp1;Adam9;Kif5b;Hif1a;Lamp1;Sfrp1;Erp29;Sri;Itgb2;Tnfrsf1a;Arf1;Slc38a2;Mif;Pdcd6ip;Rac1;Tgfb2;S100a8;Il4ra;Kalrn;S100a9;Vamp3;Chmp2a;Wls;Lgals9;Ier3ip1;Ptprn2;Rap1a;Tmed10;Itgam;Trem2;Lyn;Kcnq1;Igf1;Arf6;Glul;Cacna1c;Ptafr;Sdc4;Rab7;Tardbp;Eny2;Vps35;Map1lc3b;Frmd4a;Ccl5;Ucp2;Unc13a;Slc16a1;Selenot;Snap23;Rab11fip5;Tlr4;Ccr2;Myo5b;Vps4b;Birc5;Cd84;Fgfr1;Vamp8;Sdc1;Ptbp1;Rala;Nucb2;Dpysl2;Midn;Prkca;Wnk1;Stx4a;Jak2;Cd38;Atp9a;Nckap1l;P3h1;Rac2;Arhgef7;Golph3;Xbp1;Gnas;Map4k4;Syk;Grk2;Itsn1;Ppp3ca;Spi1;Nadk;Snf8
prerank	GOBP_NEGATIVE_REGULATION_OF_CELLULAR_COMPONENT_ORGANIZATION	0.574267	1.23387	0	0.51814	1	0.2321	Vim;Clu;Rtn4;Tmsb4x;Tmsb10;Cfl1;Lgals1;Cryab;Pfn1;Gpx1;Rack1;Tspo;Itgb1;Rpl13a;Lmna;Cst3;Lgals3;B2m;Cdc42;H3f3b;Npm1;Sdcbp;Myh9;Flna;H2-K1;Arpc2;Gdi2;Prelid1;Emilin1;Capg;H2-D1;Rps6;Eif4ebp1;Dab2;Actr3;Lamp2;Rhoa;Slc25a5;Picalm;Lrp1;Pmp22;Prnp;Rps6-ps4;Ier3;Vdac2;Dpysl3;Ywhah;Hspg2;Coro1a;Capzb;Sirpa;Mtpn;Csnk1a1;Cav3;Mapre1;Cav1;Tnfrsf1a;Twf1;Hspa8;Cnn2;Fcgr2b;Capza2;Cd47;H3f3a;Myadm;Pacsin3;Trim30a;Hnrnpu;Itm2c;Map4;Coro1c;Tfrc;Lima1;Twf2;Snx3;Lmod2;Capza1;Sub1;Cers2;Tpm1;Trem2;Slc35f6;Coro1b;Mmp14;Igf1;Vat1;Arf6;Rock2;Dync1i2;Arhgef2;Stmn1;Vps35;Ryk;Flii;F11r;Cib1;Ace;Hmgb1;Csk;Antxr1;Ddx3x;Add1;Dnajb6;Gmfb;Zfp207;Dync1li1;Itgav;Fez2;Dbn1;Lrpap1;Birc5;Arrb2;Dbnl;Xaf1;Diaph1;Bak1;Kremen1;Sptan1;Nupr1;Pecam1;Nop53;Ankrd13a;Ccr5;Sec22b;Aida;Nol3;Kat2b;Mid1ip1;Hnrnpc;Ssh2;Zwint;Cd38;Tmod3;Rab29;Nrp1;Atg3;Cxcl10;Bub3;Ik;Top2a;Ptprs;Arhgef7;Dysf;Huwe1;Ikbkb;Prkcsh;Cdh5;Mcrs1;Arap1;Map4k4;Rcc2;Ppp3ca;Adam17;Riok3;Yap1;Taok1;Abhd17a;Pak2;Mcm2;Diaph2;Nubp1;Tpr;Ten1;Pfdn2;Tbcd;Dennd5a;Gmfg;Appl1;Mdm2;Itgb1bp1;Cspg4;Pfdn4;Bok;Sptbn1;Pfdn1;Dnm2;Tpx2;Wasf2;Smarca5;Pten;Ehmt2
prerank	GOCC_LATE_ENDOSOME	0.585049	1.23382	0.008	0.51814	1	0.2332	Cd63;Anxa2;Lgmn;Prkar1a;Grn;Cst3;Ctss;B2m;Gja1;Cd68;Ifitm2;Lamp2;Ctsl;Tpt1;Parm1;Lamp1;Slc39a14;Arf1;Bst2;Hspa8;Litaf;Rab11a;Anxa6;Kidins220;Chmp4b;Laptm4a;Chid1;Chmp2a;Igf2r;Rap1a;Tmem30a;M6pr;Atp13a3;Kcnq1;Lamtor3;Rab7;Vps35;Derl1;Rnf149;Sla2;Lamtor1;Chmp3;Rab14;Dync1li1;Micall1;Vamp8;Map2k2;Sdf4;Ankrd13a;Pld3;Derl2;Map2k1;Atp9a;Rab31;Dysf;Gosr2;Chmp5;Snf8;Stx7;Sppl2a;Bace1;Ccz1;Dync1li2;Slc11a1;F2r;Pip4p1;Rab7b;Tmem59;Chmp1a;Slc31a1;Rnf13;Stard3nl;Egfr;Tcirg1
prerank	GOBP_NEGATIVE_REGULATION_OF_KINASE_ACTIVITY	0.587561	1.23343	0.01	0.518442	1	0.163	Nppa;Actb;Hspb1;Ppia;Prkar1a;Npm1;Mvp;Lilrb4a;Sfrp1;Cav3;Slc8a1;Cav1;Park7;Dusp3;Gadd45g;Plec;Heg1;Hnrnpu;Coro1c;Rtraf;Lyn;Pycard;Dnaja1;Pkig;Sfrp2;Cep85;Uchl1;Prkch;Ppm1e;Ptprc;Spred1;Ptpn1;Nolc1;Errfi1;Midn;Aida;Kat2b;Prkca
prerank	GOBP_REGULATION_OF_CELL_GROWTH	0.577051	1.23338	0	0.518035	1	0.1894	Nppb;Nppa;Rtn4;Igfbp7;Fhl1;Cfl1;Cryab;Fn1;Rack1;Tnc;Rpl4;Cyba;Tnfrsf12a;Cdc42;Npm1;Sdcbp;Gja1;Rrad;Eno1;Eno1b;Dab2;Actr3;Rhoa;Picalm;Lrp1;Cd44;Cxcl12;Hnrnpk;Igfbp4;Mtpn;Sfrp1;Cav3;Col14a1;Cttn;Bst2;Tgfb2;Twf2;Plaa;Eif4g2;Ddx39b;Adam10;Crk;Hbegf;Mmp14;Igf1;Cxcl16;Sfrp2;Cyfip1;Ryk;Cib1;Unc13a;Serpine2;Tomm70a;Dcun1d5;Frzb;Adam15;Lamtor1;Ddx3x;Ddr1;Dbn1;Myo5b;Mapkap1;Dbnl;Ppt1;Ccr5;Smarca4;Enpp1;Derl2;Sh3glb1;Ndel1;Bmpr2;Pi16;Cd38;Nrp1;P3h1;Pttg1;Ptprs;Macf1;Xbp1;Ilk
prerank	GOBP_POSITIVE_REGULATION_OF_INTRACELLULAR_PROTEIN_TRANSPORT	0.599129	1.23255	0.037	0.517998	1	0.1958	Camk1;Ran;Cdc42;Flna;Hsp90aa1;Hsp90ab1;Kif5b;Gas6;Tnfrsf1a;Cd81;Jup;Bag3;Ywhae;Anp32b;Ipo5;Bcap31;Tmem30a;Edem1;Nutf2-ps1;Tardbp;Eif3e;Nutf2;Cdk1;Wipf1;Hcls1;Trim28;Jak2;Ubr5;Rab29;Xbp1;Ergic3
prerank	GOBP_EXTRINSIC_APOPTOTIC_SIGNALING_PATHWAY_VIA_DEATH_DOMAIN_RECEPTORS	0.597215	1.23249	0.048	0.517839	1	0.1769	Serpine1;Gpx1;Hmox1;Lgals3;Tmbim1;Sfrp1;Gabarap;Tnfrsf1a;Park7;Thbs1;Bag3;Pea15a;Hmgb2;Bax;Sfrp2;Rock2;Ddx3x;Dapk1;Nol3;Stx4a;Sp100;Mal
prerank	GOMF_GTPASE_ACTIVITY	0.582086	1.23247	0.002	0.517709	1	0.2368	Eef1a1;Tuba1b;Tubb5;Tubb4b;Tubb6;Gnai2;Ran;Cdc42;Rrad;Rhoc;Eef2;Rras2;Rap1b;Gnb1;Rhoa;Tubb2a;Arf4;Gnb2;Arf1;Rab11a;Arhgdib;Rab6a;Rac1;Rab5c;Nras;Rab1a;Rasl11b;Rap1a;Arf5;Rhoj;Ralb;Arf6;Arf3;Gspt1;Rab7;Rragc;Srp54b;Eif2s3x;Rab2a;Rab10;Ddx3x;Rab14;Tubb3;Arl8a;Rala;Arl1;Gng2;Rheb;Rras;Rhog;Gnai3;Hras;Tubb2b;Rab18;Rab31;Rab29;Rac2;Gfm2;Gnas;Srp54c;Gna13;Nkiras2;Rab1b;Rab8a;Rab7b;Abce1;Arl5c;Dnm2;Eftud2;Rab8b;Drg1;Rhot1;Rnd3
prerank	GOBP_MORPHOGENESIS_OF_A_BRANCHING_STRUCTURE	0.587334	1.23236	0.007	0.517547	1	0.204	Rtn4;Tgm2;Col4a1;Tnc;Ctsz;Mgp;Ctsd;Clic4;Cd44;Cxcl12;Hnrnpk;Ctsl;Sfrp1;Tgfbr2;Cav3;Maged1;Tmed2;Grb2;Ctsh;Sulf1;Socs3;Ppp1ca;Mmp14;Igf1;Sfrp2;Csf1;Ddr1;Tbx20;Fgfr1;Ext1;Etv5;Ctnnb1;Nrp1;Ilk;Pdgfra;Ednra;Yap1;Myc;Phb2;Gna13
prerank	GOBP_REGULATION_OF_ESTABLISHMENT_OF_PROTEIN_LOCALIZATION	0.578252	1.23206	0	0.517912	1	0.2385	Ankrd1;Ppia;Rack1;Fbn1;Prkar1a;Txn1;Ccl2;Camk1;Ran;Cdc42;Anxa5;Anxa7;Lcp1;Myh9;Gja1;Flna;Arpc2;Anxa1;Ctsd;Hsp90aa1;Dynll1;Actr3;Picalm;Lrp1;Cct3;Serp1;Prnp;Hsp90ab1;Adam9;Cct2;Myo1c;Kif5b;Hif1a;Cct8;Sfrp1;Gas6;Cct6a;Erp29;Sri;Hnrnpm;App;Tnfrsf1a;Arf1;Park7;Rab11a;Cd81;Cct7;Jup;Bag3;Rac1;Cct4;Tgfb2;Cct5;Ywhae;Anp32b;Ipo5;Bcap31;Wls;Snx3;Ier3ip1;Tmem30a;Tmed10;Ufm1;Itgam;Trem2;Kcnq1;Edem1;Igf1;Dnaja1;Nutf2-ps1;Tcp1;Pkig;Arf6;Glul;Cacna1c;Tardbp;Eny2;Vps35;Frmd4a;Ccl5;Ucp2;Cib1;Tomm70a;Eif3e;Snx12;Csk;Slc16a1;Chchd4;Rab11fip5;Nutf2;Ptpn1;Tlr4;Nolc1;Birc5;Xpo1;Fndc1;Vamp8;Ptbp1;Cdk1;Rangap1;Chp1;Wipf1;Midn;Nol3;Hcls1;Derl2;Trim28;Lypla1;Ube2j1;Sh3glb1;Hras;Ndel1;Stx4a;Jak2;Exoc4;Ubr5;Cd38;Sp100;Rab29;P3h1;Ube2g2;Golph3;Xbp1;Gnas;Map4k4;Ppp3ca;Ergic3;Nadk;Bnip3l;Tm7sf3;Mdfic;Hmgn3;Dnajc1;Tpr;F2r;Pck2;Rab8a;Bad;Mdm2;Itgb1bp1;Tent2;Ensa;Uhmk1;Egfr;Jagn1;Tcirg1;Acsl4;Tgfb3;Snap91;Psmd9
prerank	GOBP_SNRNA_PROCESSING	-0.317332	-1.23198	0	0.811348	1	0.6835	Exosc7;Ints6;Exosc9;Ints1;Ints12;Toe1;Exosc2;Tut1;Usb1;Ints2;Exosc5;Ints9;Ints6l;Ints10;Exosc3;Ints14;Ints4;Ints7;Ints5;Ints11;Exosc8;Ints8;Exosc4;Exosc6;Ints3
prerank	GOBP_REGULATION_OF_NEURAL_PRECURSOR_CELL_PROLIFERATION	0.602143	1.23184	0.041	0.517916	1	0.2093	Itgb1;Gnai2;Flna;Rhoa;Cdh2;Nap1l1;Hif1a;Ctnna1;Vcan;Lyn;Rsu1;Igf1;Btg2;Ryk;Gng5;Rapgef1;Id2;Ccr5;Smarcd3;Lims1;Nes;Ctnnb1;Ilk;Kdm1a;Cd24a
prerank	GOBP_BLOOD_VESSEL_ENDOTHELIAL_CELL_MIGRATION	0.593095	1.2315	0.029	0.517747	1	0.2062	Hspb1;Gpx1;Hmox1;Itgb1;Myh9;Anxa1;Rhoa;Cxcl12;Hif1a;Jup;Thbs1;Nfe2l2;Rhoj;Srpx2;Igf1;Adam8;Cib1;Hmgb1;Scarb1;Spred1;Map2k3;Fgfr1;Prcp;Ets1;Prkca;Nus1;Hdac9;Nrp1;Cdh5;Adam17;Col18a1
prerank	GOBP_IMMUNE_EFFECTOR_PROCESS	0.574184	1.231	0	0.518255	1	0.2461	Nppa;Clu;Rtn4;Lgals1;Pf4;Tyrobp;C1qc;Grn;Hmox1;Ctsc;Rps19;Lgals3;Fcer1g;Ccl2;Fgl2;B2m;C1qa;C1qb;Lcp1;H2-K1;Anxa1;C3;Wdr1;Ywhaz;Stat3;H2-D1;Rps6;Prdx1;Lrp1;Lilrb4a;Laptm5;Serping1;Coro1a;Hk1;Kif5b;Lamp1;App;Itgb2;Bst2;Litaf;Mif;Ptx3;Axl;Cd81;Irf7;Fcgr2b;Kdelr1;Cd47;Gadd45g;Plec;Cfp;Cebpb;Tgfb2;Il4ra;Cxcl5;Pnp;Rnf19b;Ctsh;S100a9;Tfrc;Il1r1;Lgals9;Il33;Rap1a;Fcgr3;Tmbim6;Itgam;Trem2;Slfn2;Anxa3;Crk;Lyn;Fcgr1;Loxl3;Pycard;Unc93b1;Pirb;C1qbp;Parp3;C1s1;Ptafr;Gpi1;Ace;Hmgb1;Rapgef1;Snap23;Ptprc;Tlr4;Ccr2;Arrb2;Ifi35;Fosl2;Cd84;Brd2;Vamp8;St3gal1;C1ra;Clec4d;Enpp1;Sbno2;Ddx21;Masp1;Cfb;Ube2j1;Stx4a;Nckap1l;Cr1l;Rac2;Dysf;Ptpn6;Xbp1;Apbb1ip;Myd88;Svep1;Mapkapk2;Syk;H2-Q7;H2-T22;Spi1;Phb2;Stx7;Ncf1;Plekhm2;Cd24a;Cxcl1;Lat2;Slc11a1;Appl1;Lipa;Dock11;Serpinb9b;Inpp5d;Notch2;Pten;Jagn1;Tcirg1;Irf5;Tgfb3;Hfe;Foxp1;Vav1;Trp53;Rftn1;Shb;Lgals8;Psen1;Irf8;Il31ra;Csf2rb;Fcgr4
prerank	GOBP_REGULATION_OF_INTRACELLULAR_PROTEIN_TRANSPORT	0.589149	1.23099	0.016	0.518103	1	0.1877	Txn1;Camk1;Ran;Cdc42;Lcp1;Flna;Hsp90aa1;Hsp90ab1;Kif5b;Gas6;Tnfrsf1a;Park7;Cd81;Jup;Bag3;Ywhae;Anp32b;Ipo5;Bcap31;Snx3;Tmem30a;Ufm1;Edem1;Nutf2-ps1;Pkig;Tardbp;Eif3e;Chchd4;Nutf2;Ptpn1;Nolc1;Xpo1;Cdk1;Rangap1;Chp1;Wipf1;Hcls1;Derl2;Trim28;Ube2j1;Ndel1;Jak2;Ubr5;Sp100;Rab29;Ube2g2;Xbp1
prerank	GOBP_SENSORY_PERCEPTION_OF_MECHANICAL_STIMULUS	0.594753	1.23088	0.033	0.517939	1	0.1429	Col1a1;Gpx1;Rpl38;Serpinb6a;Wdr1;Clic5;Col6a1;Cxcl12;Serpinb6b;Hexa;Hexb;Kcnq1;Igf1;Serpine2;Tlr4;Scarb2;Diaph1;Fgfr1
prerank	GOCC_LIPID_DROPLET	0.595321	1.23071	0.046	0.518316	1	0.1883	Anxa2;Ckap4;Cyb5r3;Rap1b;Plin2;Vcp;Set;Cav1;Rab5c;Rbp1;Bcap31;Hspa4;Rab7;Aup1;Rnf213;BC031181;Pisd;Rab18;Ube2g2;Cidea
prerank	GOBP_REGULATION_OF_IMMUNE_EFFECTOR_PROCESS	0.576612	1.23069	0.001	0.518188	1	0.2017	Nppa;Rtn4;Pf4;Tyrobp;Grn;Hmox1;Rps19;Lgals3;Fcer1g;Ccl2;Fgl2;B2m;H2-K1;Anxa1;C3;H2-D1;Lilrb4a;Laptm5;Serping1;Hk1;Lamp1;Itgb2;Bst2;Litaf;Mif;Axl;Cd81;Fcgr2b;Cfp;Tgfb2;Il4ra;Cxcl5;Pnp;S100a9;Tfrc;Il1r1;Lgals9;Il33;Rap1a;Fcgr3;Tmbim6;Itgam;Trem2;Crk;Lyn;Fcgr1;Loxl3;Pycard;C1qbp;Parp3;Ptafr;Gpi1;Hmgb1;Rapgef1;Ptprc;Tlr4;Ccr2;Arrb2;Cd84;Brd2;Vamp8;Ddx21;Masp1;Ube2j1;Stx4a;Nckap1l;Cr1l;Rac2;Ptpn6;Xbp1;Myd88;Svep1;Mapkapk2;Syk;H2-Q7;H2-T22;Spi1;Phb2;Stx7;Ncf1
prerank	GOBP_NEGATIVE_REGULATION_OF_IMMUNE_SYSTEM_PROCESS	0.577015	1.23062	0	0.518212	1	0.121	Col3a1;Hspb1;Pf4;Tyrobp;Gpx1;Fn1;Nme1;Fbn1;Prkar1a;C1qc;Grn;Hmox1;Rps19;Lgals3;Fcer1g;Fgl2;Anxa1;Emilin1;Ywhaz;Cd68;Tmem176b;Lamp2;Cd44;Cxcl12;Sqstm1;Lilrb4a;Prnp;Laptm5;Serping1;Psmb4;Sfrp1;Csnk1a1;Bst2;Hspa8;Mif;Axl;Cnn2;Dusp3;Fcgr2b;Thbs1;Tmem176a;Lst1;Cebpb;Tgfb2;Il4ra;Ywhae;Trim30a;Gdf15;Eif4e2;Lgals9;Il33;Tmbim6;Trem2;Banf1;Crk;Pcbp2;Lyn;Loxl3;Igf1;Isg15;Pirb;Psma1;C1qbp;Samhd1;Parp3;Sdc4;Cbfb;Oas1a;Mmp12;Hmgb1;Sla2
prerank	GOBP_IMPORT_INTO_CELL	0.572393	1.23018	0	0.519148	1	0.3014	Actb;Lcn2;Actg1;Clu;Cd63;Anxa2;Tgm2;Serpine1;Tyrobp;Nme1;Rack1;Grn;Ifitm3;Itgb1;Calm1;Lgals3;Ehd4;Fcer1g;Ccl2;Cyba;B2m;Atp1b1;Flot1;Cdc42;Arpc3;Sdcbp;Myh9;Ncl;Calm2;Anxa1;C3;Dab2;Cltc;Picalm;Lrp1;Cd44;Clta;Hnrnpk;Lilrb4a;Atp1a1;Cltb;Prnp;Msr1;Actn4;Mrc1;Hspg2;Cd151;Coro1a;Myo1c;Sirpa;Scn5a;Gas6;Tgfbr2;Capn2;Cav3;App;Cttn;Itgb2;Slc8a1;Cav1;Slc39a14;Arf1;Slc38a2;Park7;Ap2m1;Ptx3;Axl;Cd81;Cnn2;Fcgr2b;Thbs1;Cd47;Nedd4;Cfp;Rac1;Arl6ip1;Atp1b3;Pacsin3;Rab5c;Grb2;Mfge8;Coro1c;Pld4;Tfrc;Camk1d;Rab1a;Snx5;Snx3;Slc6a6;Ehd2;Rap1a;Fcgr3;Slc3a2;Cdc42se1;Cd9;Ap2s1;Itgam;Esyt2;Trem2;Anxa3;Rhoj;Fcgr1;Ralb;Kcnq1;Pycard;Calm3;Cxcl16;Arf6;Ap3m1;Cacna1c;Snx10;Rab7;Atp6v1h;Pros1;Lman2;Hmgb1;Rapgef1;Scarb1;Snx12;Csk;Gpm6b;Add1;Mrc2;Rab11fip5;Ap2a2;Arhgap21;Rab14;Snx1;Ptprc;Itgav;Ptpn1;Tlr4;Ccr2;Lrpap1;Micall1;Aif1;Scarb2;Arrb2;Dbnl;Diaph1;Ppt1;Vamp8;Pecam1;Sdc1;Csnk1d;Ankrd13a;Rala;Snx9;Dpysl2;Cd14;Hip1;Prkca;Wnk1;Cd302;Hras;Srpx;Ap3s1;Atp9a;Slc12a4;Nckap1l;Rab31;Lyve1;Atad1;Ctbp1;Ap2b1;Atg3;Eps15;Dysf;Dock1;Myd88;Abca1;Mapkapk2;Bin1;Ankfy1;Syk;Grk2;Itsn1;Ppp3ca;Slc12a7;Sirpb1c;Necap2;Jpt2;Slc43a2;Cd24a;Lrrc8c;Slc11a1;P2rx5;Mtmr6;Ppp3r1;Clcn5;Mtmr9;Sh3gl1;Arl6ip5;Rab7b;Appl1;Lipa;Slc2a1;Slc1a5;Ackr3;Heatr5a;Rnasek;Nsf;Dnm2;Cblb;Slc31a1;Snx18;Cxadr;Wasf2;P2ry6;Ap3s2;Pten;Rin2;Ap3d1;Clint1;Acsl5;Hfe;Snap91;Vav1;Hck;Mapk3;Il2rg;Psen1;Lpar1;Irf8;Fcgr4;Slc30a5;Abcc1;Arfgap3;Slc15a3;Ldlr;Prkcd;Ezr;Cdc42se2;Vps28;Bcr;Cap1;Elmo1;Btk;Slc48a1;Dgkd;Heatr5b;Necap1;Colec12;Synj2bp;Cbl;Fmr1;Ncf2;Mesd;Ptprj;Reps2;Slc22a4;Slc39a11;Dock2;Inppl1;Gapvd1;Myo1f;Dnajc13;Tor1a;Sphk1;Slc39a6;Itsn2;Arg1;Smap1;Slc15a4;Csnk1g3;Usp20;Rab11b;Slc7a8;Cd2ap;Becn1;AU040320;Epn1;Tusc2;Snx17;Itch;Ckap5;Mapk1;Ptk2;Rock1
prerank	GOBP_LEUKOCYTE_CELL_CELL_ADHESION	0.578608	1.23018	0.001	0.518967	1	0.2047	Actb;Hspb1;Lgals1;Pf4;Msn;Lrg1;Prkar1a;Itgb1;Lgals3;Ccl2;Fgl2;B2m;Rps3;Anxa1;Hsp90aa1;Rhoa;Cd44;Cxcl12;Lilrb4a;Prnp;Laptm5;Coro1a;Sirpa;Tgfbr2;Itgb2;Cav1;Cd81;Dusp3;Thbs1;Cd47;Cebpb;Itga5;S100a8;Il4ra;Pnp;S100a9;Tfrc;Lgals9;Flot2;Itgam;Loxl3;Pycard;Igf1;Il6st;Ptafr;Adam8;Sdc4;Cbfb;Ccl5;F11r;Hmgb1;Ptprc;Ccr2;Aif1;Brd2;Pecam1;Smarce1;Smarca4;Ets1;Smarcd3;Wnk1;Ext1;Jak2;Nckap1l;Rac2;Golph3;Ptpn6;Xbp1;Syk;Ppp3ca;Smarcb1;Gpnmb;Sirpb1c;Fermt3;Zmiz1
prerank	GOBP_POSITIVE_REGULATION_OF_NEURON_PROJECTION_DEVELOPMENT	0.586097	1.23001	0.004	0.518936	1	0.1478	Ankrd1;Hspb1;Nme1;Grn;Itgb1;Camk1;Flna;Iqgap1;Actr3;Lrp1;Marcks;Hnrnpk;Actr2;Dpysl3;Plxnb2;Twf1;Kidins220;Serpinf1;Ranbp1;Kalrn;Cxcl5;Nfe2l2;Dmd;S100a9;Camk1d;Twf2;Snx3;Rap1a;Tmem30a;Caprin1;Lyn;Arf6;Cyfip1;Nptn;Serpine2;Rapgef1;Ddr1;Dbn1;Scarb2;Dbnl;Fgfr1;Dynlt1b;Ptbp1
prerank	GOBP_HORMONE_METABOLIC_PROCESS	0.59078	1.22999	0.031	0.518458	1	0.137	Spp1;Ctsb;P4hb;Aldh1a2;Dab2;Atp1a1;Ctsl;Hif1a;Rbp1;Star;Comt;Adam10;Igf1;Yipf5;Atp6ap2;Zmpste24;Furin;Selenom;Ace;Scarb1;Por;Hsd11b1
prerank	GOBP_NEGATIVE_REGULATION_OF_CELLULAR_CATABOLIC_PROCESS	0.595534	1.22986	0.041	0.51816	1	0.1656	Timp1;Anxa2;Tspo;Hmox1;Stat3;Ctsa;Timp2;Mcl1;Dbi;Dap;Qsox1;Eif4g2;Trem2;Furin;Rragc;Fez2;Nupr1;Sec22b;Wnk1;Lypla1
prerank	GOBP_REGULATION_OF_MRNA_PROCESSING	0.586709	1.22961	0.023	0.518242	1	0.3239	Rbm3;Malat1;Npm1;Ncl;Hnrnpk;Hnrnpa2b1;Srsf3;Hspa8;Hnrnpl;Srsf9;Hnrnpu;Srsf2;Celf2;Snrnp70;Ddx5;Srsf6;Eif4a3;Khdrbs1;Tra2b;Srsf7;Slirp;C1qbp;Rbfox2;Snw1;Ptbp3;Rnps1;Rbm39;Zfp36l1;Rbpms;Mbnl1;Prdx6;Sf1;Mbnl2;Rbm8a;Ptbp1;Clns1a;Rbm25;Ddx17;Dazap1;Tra2a;Dhx9;Wdr77;Fip1l1;Thrap3;Magoh;Rbmxl1;Son;Puf60;Pcbp4;Sf3b4;Cpeb1;Srsf10;Rbm7;Hdac7;Prmt5;U2af2;Acin1;Ahcyl1;Zbtb7a;Fmr1;Rbm5;Supt6;Srpk1;Sap18;Wtap;Celf1;Cdk9;Ccnb1;Srrm1;Rbm10;Nup98;Cdc73;Rbm15;Adarb1
prerank	GOBP_REGULATION_OF_CELLULAR_LOCALIZATION	0.572609	1.22959	0	0.518121	1	0.2424	Ankrd1;Actb;Lcn2;Rtn4;Anxa2;Cfl1;Cryab;Msn;Sorbs2;Tyrobp;Ppia;Rack1;Fbn1;Prkar1a;Itgb1;Txn1;Lmna;Lgals3;Fcer1g;Ccl2;Camk1;Ran;Cdc42;Anxa5;Npm1;Anxa7;Lcp1;Myh9;Gja1;Flna;Arpc2;Anxa1;Gdi2;Naca;Ctsd;Ywhaz;Hnrnpab;Hsp90aa1;Dynll1;Arhgdia;Csrp3;Iqgap1;Dab2;Actr3;Cltc;Picalm;Lrp1;Cct3;Tmbim1;Cdh2;Serp1;Hnrnpk;Tnnc1;Vcp;Sqstm1;Lilrb4a;Btf3;Prnp;Ier3;Hsp90ab1;Adam9;Cct2;Myo1c;Kif5b;Hif1a;Cct8;Lamp1;Sfrp1;Gas6;Cct6a;Gabarap;Erp29;Sri;Hnrnpm;App;Cav1;Tnfrsf1a;Arf1;Maged1;Park7;Ap2m1;Ctnna1;Rab11a;Cd81;Cct7;Jup;Nedd4;Bag3;Rac1;Cct4;Tgfb2;Cct5;Ywhae;Trim30a;Tmed2;Kalrn;Nckap1;Tfrc;Anp32b;Actn2;Ipo5;Jak1;Bcap31;Wls;Rer1;Leprot;Snx3;Ier3ip1;Tax1bp3;Ehd2;Rap1a;Tmem30a;Tmed10;Ufm1;Tmbim6;Ppp1cc;Itgam;Adam10;Trem2;Crk;Dync1h1;Kcnq1;Edem1;Khdrbs1;Mmp14;Igf1;Dnaja1;Nutf2-ps1;Tcp1;Bax;Pkig;Arf6;Glul;Yipf5;Cacna1c;Rock2;Tardbp;Eny2;Vps35;Epb41l2;Frmd4a;Ccl5;Arhgap1;Spag5;Nptn;Ucp2;Cib1;Gnl3;Tomm70a;Zfp36l1;Eif3e;Snx12;Csk;Slc16a1;Gpm6b;Rnf4;Lamtor1;Chchd4;Rab11fip5;Dnajb6;Ipo7;Rab14;Nutf2;Ptpn1;Tlr4;Nolc1;Dbn1;Myo5b;Parp9;Birc5;Xpo1;Fndc1;Bak1;Vamp8;Map2k2;Pecam1;Ptbp1;Nsfl1c;Ankrd13a;Cdk1;Rangap1;Tnnt2;Chp1;Wipf1;Rsl1d1;Abhd17c;Midn;Nol3;Hcls1;Rhog;Pid1;Wnk1;Derl2;Nsun2;Trim28;Lypla1;Ube2j1;Nus1;Camk2b;Map2k1;Sh3glb1;Hras;Ndel1;Ctnnb1;Stx4a;Jak2;Exoc4;Ubr5;Cd38;Atp9a;Sp100;Sorbs1;Rab29;Vcl;Ap2b1;Eps15;P3h1;Dhx9;Ube2g2;Golph3;Xbp1;Mcrs1;Gnas;Map4k4;Ppp3ca;Ergic3;Ednra;Spi1;Nadk;Yap1;Bnip3l;Kdm1a;Stx7;Tm7sf3;Plekhm2;Sumo3;Trim25;Mdfic;Abhd17a;Hmgn3;Sec24b;Csnk2a1;Dnajc1;Tpr;F2r;Pck2;Ppp1r12a;Rab8a;Mark3;Bad;Zdhhc5;Appl1;Mdm2;Bmper;Itgb1bp1;Gas1;P2rx4;Tmem59;Tent2;Sptbn1;Ensa;Uhmk1;Pten;Egfr;Jagn1;Cpsf6;Tcirg1;Acsl4;Rhot1;Tgfb3;Hfe;Snap91;Psmd9;Mapk3;Fermt2;Fnta;Psen1;Pdcd10
prerank	GOBP_REGULATION_OF_CYSTEINE_TYPE_ENDOPEPTIDASE_ACTIVITY	0.586024	1.22952	0.01	0.518159	1	0.2197	Lgmn;Cryab;Gpx1;Rack1;Cst3;Rps3;Ctsd;Rps27l;Cd44;Vcp;Laptm5;Gas6;Usp50;Mcl1;Park7;Thbs1;Cast;Arl6ip1;S100a8;Dap;Perp;Mtch1;S100a9;Anp32b;Bcap31;Pycard;Bax;Sfrp2;Hmgb1;Pdcd6;Ddx3x;Dnajb6;Rps6ka3;Birc5;Bak1;Dapk1;Nol3;Hip1;Jak2;Bcl2a1b;Syk;Myc;Rnf7;Pak2;F2r;Fam162a;Arl6ip5;Bad
prerank	GOBP_VIRAL_GENE_EXPRESSION	0.595493	1.22908	0.045	0.518846	1	0.2063	Pfn1;Ifitm3;Spcs3;Ifitm2;Spcs1;Eif3f;Eif3d;Eif3l;Pcbp2;Eif3b;Nucks1;Tardbp;Snw1;Ccl5;Psmc3;Eif3g;Eif3a;Jun;Ptbp1;Smarca4;Mcts1;Sp100;Dhx9;Ssb;Smarcb1;Mdfic
prerank	GOBP_POSITIVE_REGULATION_OF_CELLULAR_COMPONENT_ORGANIZATION	0.57082	1.22899	0	0.518785	1	0.2459	Ankrd1;Lcn2;Clu;Cd63;Anxa2;Hspb1;Serpine1;Cfl1;Msn;Pfn1;Tyrobp;S100a10;Fn1;Nme1;Rack1;Grn;Itgb1;Rpl4;Lgals3;Fcer1g;Ccl2;Cyba;Tnfrsf12a;Synpo2l;B2m;Camk1;Flot1;Cdc42;Sdcbp;Lcp1;Myh9;Gja1;Flna;Rhoc;Rps3;Arpc2;Anxa1;C3;Wdr1;Emilin1;Eif5a;Hsp90aa1;Dynll1;Cfl2;Iqgap1;Dab2;Actr3;Rhoa;Slc25a5;Picalm;Lrp1;Marcks;Ccl8;Cct3;Cxcl12;Hnrnpk;Vcp;Actr2;Actn4;Dpysl3;Adam9;Cct2;Dstn;Hnrnpa2b1;Cd151;Plxnb2;Myo1c;Kif5b;Surf4;Sirpa;Hif1a;Cct8;Gas6;Cct6a;Usp50;Capn2;Cav3;App;Cttn;Mapre1;Cav1;Arf1;Gda;Twf1;Zeb2;Park7;Ap2m1;Ptx3;Cd53;Axl;Tmed9;Dusp3;Fcgr2b;Kidins220;Cct7;Pdcd6ip;Cd47;Cfp;Rac1;Vasp;Cct4;Tgfb2;Il4ra;Cct5;Serpinf1;Ranbp1;Grb2;Kalrn;Cxcl5;Sfpq;Pdpn;Nfe2l2;Efemp2;Resf1;Nckap1;Gdf15;Ahnak;Dmd;S100a9;Coro1c;Tfrc;Fscn1;Camk1d;Actn2;Twf2;Wls;Ift20;Snx3;Lmod2;Ier3ip1;Brk1;Psmc6;Ehd2;Eif4g2;Rap1a;Fcgr3;Tmem30a;Plek;Mapre2;Tpm1;Trem2;Caprin1;Srpx2;Dync1h1;Mmp3;Lyn;Fcgr1;Ralb;Coro1b;G3bp1;Pycard;Igf1;Tcp1;Bax;Isg15;Ppp2ca;Psmc5;Dcn;Arf6;Cyfip1;Rock2;Sdc4;Vps35;Tom1;Pros1;Spag5;Nptn;Lman2;Serpine2;Rapgef1;Gnl3;Ppm1e;Ddx3x;Add1;Ddr1;Ube2c;Ptprc;Anapc5;Tlr4;Dbn1;Myo5b;Vps4b;Hnrnpd;Scarb2;Kctd17;Arrb2;Dbnl;Ppt1;Fgfr1;Dynlt1b;Bak1;Map2k2;Sdc1;Limch1;Ptbp1;Cnot6;Rala;Cdk1;Pdgfrb;Snx9;Slain2;Synpo;Eif4g3;Anapc7;Cd14;Hip1;Kat2b;Prkca;Wnk1;Lims1;Cand1;Nek7;Mllt11;Trim28;Camk2b;Map2k1;Sh3glb1;Hras;Nes;Ndel1;Ctnnb1;Bmpr2;Tubb2b;Arhgef10l;Nckap1l;Rab31;Atad1;Ap2b1;Nrp1;Pcsk5;P3h1;Rac2;Colgalt1;Ubap2l;Macf1;Cdc16;Ikbkb;Nsmce2;Cdh5;Ilk;Mcrs1;Myd88;Arap1;Abca1;Map4k4;Bin1;Scgb3a1;Ankfy1;Syk;Itsn1;Ppp3ca;Ino80c;Adgre5;Adam17;Lman1;Cpeb1;Kdm1a;Sirpb1c;Akirin1;Plce1;Cd24a;Smc4;Slc11a1;Tpr;Pfdn2;Fam162a;Sh3gl1;Itga6;Wipi1;Bad;Ist1;Zdhhc5;Appl1;Dock11;Itgb1bp1;Lrtm1;Ddr2;Bok;Trak1;Nsf;G3bp2;Pqbp1;Dnm2;Scn1b;Rab8b;Snx18;Wasf2;Drg1;Cux1;Tgfb3;Sh3pxd2b;Anln;Pxn;Hfe;Snap91;Dctn1;Trp53;Mapk3;Dynlt1f;Fermt2;Yy1;Il2rg;Psen1;Tnks;Lpar1;Tgfbr1;Enc1;Map1b;Ncapd2;Tppp3
prerank	GOBP_NEGATIVE_REGULATION_OF_PROTEIN_LOCALIZATION	0.583859	1.22871	0.009	0.518761	1	0.2268	Fbn1;Txn1;Anxa5;Anxa1;Gdi2;Naca;Ywhaz;Dab2;Cltc;Picalm;Tmbim1;Vcp;Lilrb4a;Btf3;Sfrp1;Erp29;App;Maged1;Park7;Ap2m1;Ctnna1;Bag3;Tmed2;Actn2;Leprot;Snx3;Tax1bp3;Ufm1;Kcnq1;Dnaja1;Pkig;Arf6;Rock2;Eny2;Vps35;Frmd4a;Ucp2;Snx12;Csk;Gpm6b;Rnf4;Rab11fip5;Nsfl1c;Ankrd13a;Rangap1;Chp1;Abhd17c;Midn;Nol3;Pid1;Wnk1;Derl2;Lypla1;Ube2j1;Sp100;Ube2g2;Map4k4;Ppp3ca;Spi1;Mdfic;Abhd17a;F2r;Mark3;Itgb1bp1;Tmem59
prerank	GOBP_INTRINSIC_APOPTOTIC_SIGNALING_PATHWAY	0.578495	1.22837	0.002	0.518622	1	0.2443	Clu;Hspb1;Ppia;Gpx1;Rack1;Crip1;Hmox1;P4hb;Rps7;Rps3;Rpl26;Eno1;Eno1b;Rps27l;Cd44;Cxcl12;Shisa5;Hnrnpk;Ier3;Tpt1;Vdac2;Hif1a;Erp29;App;Cav1;Tnfrsf1a;Mcl1;Ppp2r5c;Mif;Park7;Fcgr2b;Cebpb;S100a8;Ybx3;Pnp;Sfpq;Nfe2l2;Perp;S100a9;Bclaf1;Bcap31;Ddx5;Tmbim6;Trem2;Ifi204;Pycard;Dnaja1;Bax;Nono;Rad9a;Snw1;Creb3l1;Zfas1;Ddx3x;Dnajc10;Mmp2;Ptpn1;Atf4;Grina;Ubb;Bak1;Nupr1;Casp12;Ubqln1;Rrm2b;Nol3;Prkca;Plscr1;Mllt11;Map2k1;Sh3glb1;Hras;Ctnnb1;Sgpp1;Jak2;Ube2k;Bcl2a1b;Pttg1ip;Xbp1;Wfs1;Myc;Kdm1a;Hipk1;Rnf7;Aen;Serinc3;Phlda3;Creb3;Arl6ip5;Bad;Mdm2;Ackr3;Bok;Hint1;Zfp622;Gata4;Trp53;Spop;Pdcd10;Hdac1;Cdkn2d
prerank	GOBP_NUCLEOSIDE_DIPHOSPHATE_METABOLIC_PROCESS	0.591295	1.22785	0.039	0.519194	1	0.242	Pfkp;Pgam1;Eno1;Stat3;Pgk1;Eno1b;Col6a1;Ier3;Hk1;Hif1a;Pkm;App;Ampd3;Eif6;Igf1;Ppp2ca;Cmpk1;Gpi1;Ucp2;Uchl1;Gpd1;Nudt5;Nupr1;Rrm1;Rrm2b;Enpp1;Kat2b;Tpi1;Ak2;Myc;Bad;Lipa;Trim63;Dtymk;Entpd1;Psen1;Nudt18
prerank	GOBP_RESPONSE_TO_INORGANIC_SUBSTANCE	0.578178	1.22757	0	0.519758	1	0.1646	Lcn2;Mt2;Tuba1a;Lgmn;Mt1;Cfl1;Cryab;Gpx1;Fn1;Crip1;Hmox1;Txn1;Calm1;B2m;Anxa5;Anxa7;Rps3;Calm2;Anxa1;Clic4;Pam;Iqgap1;Prdx1;Alox5ap;Tnnc1;Cdk4;Prnp;Hnrnpa1;Adam9;Sirpa;Sod3;Scn5a;App;Cav1;Slc38a2;Park7;Axl;Thbs1;Loxl2;Plec;Junb;Nfe2l2;Selenow;Tfrc;Comt;Gphn;Cp;Crk;Ppp1ca;Fus;Calm3;Nqo1;S100a16;Selenom;Ucp2;Jund;Pdcd6;Rnf4;Add1;Id2;Mmp2;Itgav;Hnrnpd;Fgfr1;Jun;Pdgfrb;Tnnt2;Enpp1;Wnk1;Apobec1;Nek7
prerank	GOMF_SH3_DOMAIN_BINDING	0.585695	1.22746	0.022	0.519739	1	0.2352	Gpx1;Cyba;Abi1;Gja1;Enah;Picalm;Sh3bgrl;Sh3bgr;Dpysl3;Adam9;Sirpa;Ostf1;Pdcd6ip;Vasp;Grb2;Adam10;Crk;Lyn;Khdrbs1;Rad9a;Arhgap1;Adam15;Adam19;Errfi1;Ptpn12;Wipf1;Adam12;Hcls1;Plscr1;Eps15;Pttg1;Afap1l1;Dock1;Ptpn6;Ilk;Adam17;Ncf1;Sh3gl1;Dnm2;Cblb;Mypn;Wasf2;Ccdc6
prerank	GOBP_RESPONSE_TO_ABIOTIC_STIMULUS	0.571811	1.22701	0	0.520279	1	0.1883	Ankrd1;Col3a1;Nppb;Actb;Col1a1;Timp1;Rtn4;Tuba1a;Hspb1;Lgmn;Cryab;Gpx1;Crip1;Ankrd23;Hmox1;P4hb;Itgb1;Txn1;Ctss;Rbm3;Atp1b1;Serpinb6a;Npm1;Anxa7;Gja1;Hspb6;Rpl26;Col6a3;Eno1;Stat3;Hsp90aa1;Plac8;Pgk1;Eno1b;Arhgdia;Eif4ebp1;Csrp3;Pam;Col6a1;Gnb1;Cxcl12;Vcp;Atp1a1;Pmp22;Tsc22d4;Hsp90ab1;Dynlrb1;Col6a2;Hmgn1;Sod3;Hif1a;Sfrp1;Cav3;App;Slc8a1;Cav1;Serpinb6b;Rbx1;Zeb2;Ddb1;Cnn2;Jup;Thbs1;Loxl2;Nedd4;Plec;Bag3;Rac1;Pcna;Atp6ap1;Tgfb2;Ywhae;Ybx3;Grb2;Ptgis;Pnp;Ap1s2;Nfe2l2;Ier5;Dmd;Mfap4;Hspb2;Ift20;Il1r1;Comt;Limd1;Tmbim6;Ppp1cc;Trem2;Bhlhe40;Mmp3;Kcnq1;Ppp1ca;Pycard;Igf1;Dnaja1;Map3k20;Nucks1;Bax;Rad9a;Sfrp2;Cacna1c;Cyfip1;Adam8;Rock2;Zmpste24;Ccnd1;F11r;Nptn;Ucp2;Zfas1;Eif2b3;Serpine2;Habp4;Eef1d;Zfp36l1;Pdcl3;Atp6v0d1;Aldh18a1;Metrnl;Pdcd6;Rnf4;Ddx3x;Rab11fip5;Id2;Tacc3;Mmp2;Babam2;Ptprc;Tlr4;Cds2;Eif2s1;Arrb2;Fosl2;Fndc1;Bak1;Jun;Nop53;Sdf4;Myof;Mta1;Cybb;Ubqln1;Pclaf;Synpo;Atp6v1a;Ppp1cb;Nol3;Prkca;Wnk1;Apobec1;Nabp1;Map2k1;Ext1;Hras;Ctnnb1;Plat;Cd38;Rasa3;Dnajc3;Cr1l;Dhx9;Hp1bp3;Dysf;Prmt2;Xbp1;Cidea
prerank	GOBP_NEURON_APOPTOTIC_PROCESS	0.576696	1.22649	0.004	0.521071	1	0.1733	Lcn2;Clu;Ctsb;Tuba1a;Lgmn;Mt1;Gpx1;Grn;Hmox1;Cdc42;Npm1;Col6a3;Col6a1;Rhoa;Lrp1;Prnp;Hsp90ab1;Col6a2;Coro1a;Hif1a;Set;App;Tnfrsf1a;Mcl1;Park7;Axl;Fcgr2b;Hdgf;Map3k12;Ptges3;Cebpb;C5ar1;Tgfb2;Star;Tmbim6;Trem2;Bax;Nono;Hspa4;Il6st;Btg2;Nqo1;Adam8;Gpi1;Ccnd1;Tmbim4;Ucp2;Mmp2;Atf4;Birc5;Arrb2;Ppt1;Ubb;Nupr1;Jun;Snx6;Gclm;Casp12;Dnajc5;Enpp1;Ube2m;Hras;Nes;Ctnnb1;Jak2
prerank	GOBP_HEART_MORPHOGENESIS	0.581882	1.22639	0.012	0.521196	1	0.2456	Ankrd1;Rtn4;Xirp2;Actc1;Synpo2l;Cdc42;Gja1;Flna;Aldh1a2;Fkbp1a;Naca;Col5a1;Xirp1;Ly6e;Tnnc1;Hif1a;Tgfbr2;Cav3;Slc8a1;Pkp2;Thbs1;Nedd4;Rac1;Tgfb2;Heg1;Tmed2;Parva;Tpm1;Sfrp2;Zmpste24;Gng5;Adam15;Id2;Tbx20;Mybpc3;Jun;Rbpj;Tnnt2;Smarca4;Smarcd3;Ext1;Ctnnb1;Bmpr2;Nrp1;Ilk;Aplnr;Ednra;Eln;Yap1;Zmiz1;Ncor2;Sec24b;Mdm2;Notch2;Pds5a;Bmpr1a;Gata4;Tgfb3;Trp53;Eng;Psen1;Tgfbr1;Hand2
prerank	GOCC_NEURON_SPINE	0.584717	1.22547	0.02	0.522027	1	0.1955	Cfl1;Cryab;Itgb1;Cdc42;Actn1;Arpc2;Rhoa;Marcks;Hnrnpk;Arf4;Capzb;Usp50;Sri;Slc8a1;Hspa8;Fcgr2b;Nedd4;Rac1;Cald1;Comt;Ppp1cc;Adam10;Ppp1ca;Fus;Psmc2;Cyfip1;Ppp1r2;Add1;Rgs10;Snx1;Dbn1;Myo5b;Arrb2;Cnn3;Synpo;Ctnnd1;Stx4a;Atp2b1;Grk2;Itsn1;Ppp3ca
prerank	GOCC_SITE_OF_POLARIZED_GROWTH	0.582188	1.2251	0.005	0.522674	1	0.1831	Clu;Cfl1;Calm1;Ctsz;Arpc3;Flna;Calm2;Arpc2;Eno1;Hsp90aa1;Cotl1;Eno1b;Arpc5;Iqgap1;Lrp1;Marcks;Hsp90ab1;Dpysl3;Timp2;Kif5b;App;Cttn;Tpm3;Map3k12;Ywhae;Fscn1;Twf2;Klc1;Calm3;Copa;Amfr;Cyfip1;Ppp1r2;Cib1;Dctn2;Tubb3;Dbn1;Dbnl;Dynlt1b;Dpysl2;Ctnnd1;Hcls1;Ndel1;Exoc4;Nrp1;Arhgef7
prerank	GOBP_CARBOHYDRATE_CATABOLIC_PROCESS	0.588371	1.22468	0.03	0.523019	1	0.1658	Pfkp;Ldha;Pgam1;Chil3;Eno1;Stat3;Pgk1;Eno1b;Col6a1;Ier3;Hk1;Hif1a;Pkm;App;Pgd;Eif6;Hexb;Gm2a;Ppp1ca;Igf1;Ppp2ca;Gpi1;Ucp2;Hmgb1;Uchl1;Gpd1;Nudt5;Hsd11b1;Scarb2;Nupr1;Ppp1cb;Enpp1;Kat2b;Tpi1
prerank	GOBP_INTERLEUKIN_1_PRODUCTION	0.595949	1.22456	0.032	0.523054	1	0.1903	Hspb1;Tyrobp;Anxa1;Stat3;Serpinb1a;Lilrb4a;Hk1;Sirpa;Gas6;Usp50;App;S100a13;Tmem106a;Lgals9;Tmed10;Trem2;Pycard;Igf1;Hmgb1;Ifnar1;Tlr4;Arrb2;Errfi1;Ccr5;Jak2;Serpinb1c;Myd88
prerank	GOBP_SPROUTING_ANGIOGENESIS	0.588395	1.22449	0.035	0.522738	1	0.1197	Rtn4;Hmox1;Itgb1;Cdc42;Anxa1;Rhoa;Hif1a;Pkm;Thbs1;Loxl2;Itga5;Jak1;Parva;Rhoj;Srpx2;Otulin;Glul;Creb3l1;Rnf213;Cib1;Hmgb1
prerank	GOBP_CELLULAR_RESPONSE_TO_OXYGEN_CONTAINING_COMPOUND	0.56982	1.22447	0	0.522609	1	0.1995	Ankrd1;Actb;Lcn2;Postn;Vim;Spp1;Tgm2;Serpine1;Lgmn;Mt1;Cfl1;Pf4;Msn;Sorbs2;Gpx1;Rack1;Prkar1a;Txn1;Ccl7;Rpl23;Esd;Ccl2;Gnai2;B2m;Ly6a;Anxa5;Anxa7;Myh9;Gja1;Ncl;Flna;Rps3;Aldh1a2;Arpc2;Anxa1;Ctsd;Stat3;Dynll1;Cd68;Rps6;Eif4ebp1;Csrp3;Col6a1;Rap1b;Rhoa;Prdx1;Lrp1;Marcks;Ly6e;Akr1a1;Hnrnpk;Vcp;Cdk4;Lilrb4a;Prnp;Rps6-ps4;Mrc1;Adam9;Myo1c;Kif5b;Sirpa;Sod3;Hif1a;Srsf3;Sfrp1;Gas6;Pkm;Sri;App;Slc8a1;Cav1;Slc39a14;Slc38a2;Litaf;Mif;Park7;Ctnna1;Axl;Fcgr2b;Jup;Thbs1;Plec;Rac1;Cebpb;Trim30a;Ranbp1;Hnrnpu;Ywhag;Grb2;Cxcl5;Nfe2l2;Gdf15;Ly6c2;Actn2;Jak1;Snx5;Twf2;Leprot;Pdia3;Plaa;Comt;Ptprn2;Rap1a;Socs3;Trem2;Uso1;Mtdh;Crk;Mmp3;Lyn;Kcnq1;Pycard;Igf1;Nucks1;Tra2b;Nono;Cxcl16;Nqo1;Cyfip1;Rock2;Arhgef2;Eny2;Vps35;Snw1;Id3;Ucp2;Ace;Hmgb1;Rapgef1;Zfp36l1;Csk;Gpd1;Selenot;Rnf4;Rab10;Adam15;Ppm1e;Add1;Rab11fip5;Rgs10;Mmp2;Ptpn1;Tlr4;Lpin1;Hnrnpd;Birc5;Rarres2;Map2k3;Blvrb;Cd84;Jun;Larp1;Snx6;Dapk1;Grb10;Pdgfrb;Rangap1;Nucb2;Dnmt1;Smarca4;Cd14;Enpp1;Sbno2;Kat2b;Prkca;Pid1;Plscr1;Gnai3;Map2k1;Hras;Ndel1;Ctnnb1;Stx4a;Jak2;Rab31;Atp2b1;Sorbs1;Hdac9;Cxcl10;Adcy7;Chrm2;Golph3;Osbpl8;Xbp1;Cygb;Chmp5;Myd88;Gnas;Abca1;Map4k4;Grk2;Cacna2d1;Pdgfra;Ppp3ca;Slc12a7;Ednra;Spi1;Smarcb1;Nadk;Yap1;Cpeb1
prerank	GOBP_POSITIVE_REGULATION_OF_IMMUNE_EFFECTOR_PROCESS	0.575997	1.22431	0.008	0.522423	1	0.2098	Nppa;Rtn4;Tyrobp;Rps19;Fcer1g;Ccl2;B2m;H2-K1;Anxa1;C3;H2-D1;Lilrb4a;Laptm5;Hk1;Lamp1;Itgb2;Mif;Cd81;Cfp;Il4ra;Pnp;Tfrc;Il1r1;Il33;Rap1a;Fcgr3;Itgam;Trem2;Fcgr1;Pycard;Ptafr;Gpi1;Rapgef1;Ptprc;Tlr4;Ccr2;Brd2;Vamp8;Ddx21;Stx4a;Ptpn6;Xbp1;Myd88;Mapkapk2;Syk;H2-Q7;H2-T22;Spi1;Phb2;Stx7;Cd24a;Cxcl1
prerank	GOBP_REGULATION_OF_EXTRINSIC_APOPTOTIC_SIGNALING_PATHWAY	0.584349	1.22362	0.017	0.524	1	0.179	Serpine1;Gpx1;Hmox1;Lmna;Lgals3;Tnfrsf12a;Dab2;Tmbim1;Sfrp1;App;Cttn;Cav1;Mcl1;Park7;Ctnna1;Thbs1;Tgfb2;Itm2c;Ppp2r1a;Pea15a;Pdia3;Hmgb2;Ppp1ca;Pycard;Igf1;Sfrp2;Ddx3x;Ptprc;Itgav;Tlr4;Fgfr1;Ltbr;Gclm;Psme3;Nol3;Srpx;Stx4a;Sp100;Mal;Nrp1
prerank	GOBP_CELLULAR_HOMEOSTASIS	0.571204	1.22356	0	0.524014	1	0.1997	Lcn2;Mt2;Spp1;Ftl1;Rtn4;Tgm2;Mt1;Gpx1;Rack1;Grn;Hmox1;Lox;Txn1;Calm1;Ccl2;Cyba;B2m;Atp1b1;Npm1;Anxa7;Myh9;Flna;Fkbp1a;Calm2;Dynll1;Cfl2;Clic4;Csrp3;Lamp2;Atp6v0c;Prdx1;Picalm;Lrp1;Serpinb1a;Ccl8;Atp1a1;Prnp;Cox19;Coro1a;Hk1;Kif5b;Hif1a;Lamp1;Gas6;Sri;Cav3;App;Slc8a1;Cav1;Slc39a14;Arf1;Fxyd1;Anxa6;Dbi;Bag3;Bola2;Rac1;Atp1b3;Atp6ap1;Tgfb2;Ywhae;Txnrd1;Nfe2l2;Dmd;Atox1;Tfrc;Tmem38b;Bcap31;Plaa;Ptprn2;Hexb;Cp;Steap4;Tmbim6;Trem2;Lyn;Atp13a3;Kcnq1;Igf1;Gsr;Nucks1;Bax;Calm3;Tra2b;Cyb561;Glul;Cacna1c;Atp6ap2;Snx10;Rab7;Atp6v1h;Xpr1;Eny2;Ccl5;Ube2s;Nptn;Ucp2;Prdx4;Atp6v0d1;Eif3e;Selenot;Slc39a13;Add1;Fth1;Rab11fip5;Ube2c;Prdx6;Ptprc;Itgav;Ccr2;Kctd17;Atf4;Birc5;Grina;Diaph1;Ppt1;Bak1;Atp6v0a1;Clns1a;Nucb2;Chp1;Atp6v1d;Ccr5;Smarca4;Synpo;Atp6v1a;Tmem165;Nol3;Enpp1;Atp6v1b2;Prkca;Wnk1;Ccr1;Stx4a;Slc12a4;Atp2b1;Ube2k;Cxcl10;Tmco1;Slc39a7;Gls;Tpp2;Ptpn6;Xbp1;Cdh5;Wfs1;Map4k4;Mafg;Grk2;Alpl;Ppp3ca;Aplnr;Slc12a7;Ednra;Smarcb1;Nadk;Myc
prerank	GOBP_MONOATOMIC_ION_HOMEOSTASIS	0.572808	1.22323	0	0.524247	1	0.1997	Lcn2;Mt2;Spp1;Ftl1;Tgm2;Mt1;Grn;Hmox1;Calm1;Ccl2;Cyba;B2m;Atp1b1;Anxa7;Flna;Fkbp1a;Calm2;Clic4;Csrp3;Lamp2;Atp6v0c;Picalm;Ccl8;Atp1a1;Prnp;Cox19;Coro1a;Hif1a;Lamp1;Sri;Cav3;App;Slc8a1;Cav1;Slc39a14;Arf1;Fxyd1;Anxa6;Dbi;Bola2;Atp1b3;Atp6ap1;Tgfb2;Ywhae;Dmd;Atox1;Tfrc;Tmem38b;Bcap31;Comt;Hexb;Cp;Steap4;Tmbim6;Lyn;Atp13a3;Kcnq1;Bax;Calm3;Cyb561;Cacna1c;Atp6ap2;Snx10;Rab7;Ccl5;Nptn;Atp6v0d1;Eif3e;Slc39a13;Fth1;Ptprc;Itgav;Ccr2;Kctd17;Atf4;Grina;Diaph1;Ppt1;Fgfr1;Bak1;Sgcd;Atp6v0a1;Nucb2;Chp1;Ccr5;Synpo;Atp6v1a;Tmem165;Znhit1;Nol3;Enpp1;Atp6v1b2;Prkca;Wnk1;Ext1;Ccr1;Slc12a4;Atp2b1;Cxcl10;Tmco1;Slc39a7;Ptpn6;Cdh5;Wfs1;Mafg;Alpl;Aplnr;Slc12a7;Ednra;Myc
prerank	GOBP_POSITIVE_REGULATION_OF_PROTEOLYSIS	0.577064	1.22285	0.002	0.524557	1	0.2217	Clu;Lgmn;Cfl1;S100a10;Rack1;Grn;Ctsc;Ctss;Myh9;Rps3;Prelid1;Eno1;Ctsd;Stat3;Eno1b;Rps27l;Dab2;Vcp;Ctsl;Laptm5;Adam9;Rcn3;Csnk1a1;Gabarap;Usp50;App;Cav1;Rbx1;Mcl1;Pacsin3;S100a8;Dap;Ecscr;Ctsh;Perp;Mtch1;S100a9;Anp32b;Bcap31;Il33;Sumo2;Trem2;Lyn;Pycard;Mmp14;Bax;Sfrp2;Adam8;Rock2;Hmgb1;Pdcd6;Antxr1;Psenen;Ddx3x;Timm17a;Bag2;Bak1;Nupr1;Nop53;Csnk1d;Dapk1;Psme3;Ubqln1;Snx9;Ctnnd1;Hip1;Jak2;Klhl40;Psme2;Bcl2a1b;Wfs1;Syk;Myc;Eif2a;Rnf7;Sumo3;F2r;Fam162a;Tgfb1i1;Arl6ip5;Bad;Ist1;Mdm2
prerank	GOCC_POSTSYNAPTIC_SPECIALIZATION_MEMBRANE	0.596162	1.22282	0.047	0.524481	1	0.1171	Rtn4;Hspb1;Lrp1;Grik3;Cdh2;Hspa8;Actn2;Ryk;Nptn
prerank	GOBP_ESTABLISHMENT_OR_MAINTENANCE_OF_CELL_POLARITY	0.577846	1.22275	0.005	0.524364	1	0.1894	Actb;Cfl1;Msn;Itgb1;Lmna;Cdc42;Myh9;Gja1;Wdr1;Arpc5;Actr3;Rhoa;Dst;Arf4;Actr2;Mapre1;Ctnna1;Pdcd6ip;Rac1;Map4;Nckap1;Fscn1;Ift20;Parva;Cyth3;Flot2;Pdlim1;Rhoj;Crk;Igf1;Arf6;Arhgef2;Frmd4a;Spag5;Parvb;Rab10;Dynlt1b;Nsfl1c;Rhog;Lims1;Ndel1;Exoc4;Nckap1l;Myo9b;Golph3;Macf1;Cdh5;Ilk
prerank	GOBP_REGULATION_OF_HYDROLASE_ACTIVITY	0.569835	1.22216	0	0.5252	1	0.2261	Serpina3n;Timp1;Serpinh1;Serpine1;Lgmn;Cryab;Rcan1;S100a10;Gpx1;Rack1;Grn;Ccl6;Itgb1;Calm1;Ccl7;Cst3;Ctss;Ccl2;Serpinb6a;Npm1;Rhoc;Rps3;Calm2;Prelid1;Ctsd;Stat3;Cstb;Ccl9;Rps27l;Iqgap1;Ccl12;Rhoa;Lrp1;Serpinb1a;Cd44;Ccl8;Vcp;Ctsl;Laptm5;Serping1;Rcn3;Plxnb2;Timp2;Psma3;Gas6;Usp50;Ecm1;App;Cav1;Slc39a14;Serpinb6b;Mcl1;Park7;Ptx3;Thbs1;Cast;Psmb8;Arl6ip1;Pcna;S100a8;Dap;Serpinf1;Tmed2;Kalrn;Ctsh;Angptl4;Perp;Mtch1;S100a9;Coro1c;Anp32b;Vcan;Bcap31;Plaa;Tax1bp3;Plek;Tmed10;Mapre2;Tmbim6;Crk;Lyn;Pycard;Rsu1;Bax;Calm3;Grtp1;Sfrp2;Rock2;Stmn1;Furin;Oasl2;Oas1a;Ppp1r2;Ccl5;Arhgap1;Serpine2;Hmgb1;Rapgef1;Pdcd6;Antxr1;Psenen;Ddx3x;Dnajb6;Rgs10;Ptprc;Scarb2;Rps6ka3;Birc5;Ppt1;Fgfr1;Bak1;Dapk1;Psme3;Pdgfrb;Rangap1;Chp1;Snx9;Nuak1;Nol3;Hip1;Rhog;Wnk1;Lims1;Hras;Zc3h15;Ndel1;Ubxn1;Jak2;Pi16;Nckap1l;Rasa3;Serpinb1c;Psme2;Bcl2a1b;Arhgef7;Myo9b;Ikbkb;Arap1;Ptpa;Map4k4;Bin1;Syk;Rcc2;Pdgfra;Myc;Phb2;Rnf7;Srgap2;Pak2;Creb3;Pbxip1;Svbp;F2r;Ppp1r12a;Fam162a;Mtmr9;Arl6ip5;Itga6;Bad;Abce1;Dock11;Serpinb9b;Itgb1bp1;Bok
prerank	GOBP_NEGATIVE_REGULATION_OF_IMMUNE_RESPONSE	0.584804	1.22192	0.014	0.525114	1	0.1403	Col3a1;Pf4;Gpx1;Grn;Rps19;Lgals3;Fgl2;Anxa1;Ywhaz;Lilrb4a;Serping1;Psmb4;Fcgr2b;Il4ra;Eif4e2;Lgals9;Il33;Trem2;Banf1;Crk;Loxl3;Isg15;Psma1;Samhd1;Parp3;Oas1a;Mmp12;Ptprc;Ccr2;Arrb2
prerank	GOBP_POSITIVE_REGULATION_OF_TRANSLATION	0.582425	1.22153	0.023	0.525314	1	0.203	Rpl5;Rbm3;Npm1;Rpl26;Eef2;Eif5a;Rps27l;Serp1;Cdk4;Sh3bgrl;Plxnb2;Pkm;Thbs1;Hnrnpu;Eif6;Eif4g2;Ddx39b;Eif4a3;Eif3d;Khdrbs1;Cnbp;C1qbp;Ptafr;Elavl1;Habp4;Eif3e;Prkch;Ddx3x;Syncrip;Hnrnpd;Larp1;Ptbp1;Eif4g3;Coa3;Otud6b;Dnajc3;Dhx9;Ybx1;Ssb;Cpeb1;Rbms3;Prmt1
prerank	GOBP_REGULATION_OF_SYSTEM_PROCESS	0.574915	1.22145	0.001	0.525244	1	0.1975	Nppb;Nppa;Spp1;Tspo;Ctsc;Itgb1;Calm1;Lmna;Cyba;Gnai2;Atp1b1;Gja1;Flna;Calm2;Eno1;Eno1b;Popdc2;Csrp3;Dab2;Rhoa;Hnrnpk;Tnnc1;Atp1a1;Hif1a;Mtpn;Scn5a;Gas6;Fabp5;Sri;Cav3;App;Cttn;Slc8a1;Cav1;Tnfrsf1a;Twf1;Pkp2;Fxyd1;Anxa6;Lmcd1;Jup;Tgfb2;Cald1;Dmd;Srl;Tmem38b;Kcne4;Ddx39b;Eif4a3;Tpm1;Hbegf;Kcnq1;Igf1;Calm3;Rbfox2;Cacna1c;Ptafr;Rock2;Zmpste24;Dlgap4;Ace;Tomm70a;Mmp2;Lpin1;Dbn1;Aif1;Mybpc3;Fgfr1;Errfi1;Tnnt2;Cacnb2;Nol3;Prkca;Wnk1;Gnai3;Map2k1;Bmpr2;Pi16;Cd38;Atp2b1;Itga9;Gls;Chrm2;Nos1ap;Gnas;Svep1;Bin1;Grk2;Cacna2d1;Ppp3ca;Ednra
prerank	GOMF_RIBOSOME_BINDING	0.595612	1.2205	0.037	0.526871	1	0.2376	Rpsa;Nme1;Rack1;Rbm3;Npm1;Eef2;Eif5a;Sec61a1;Serbp1;Sec61b;Rpn2;Sec61g;Spcs1;Eif6;Slfn2;G3bp1;Map3k20;C1qbp;Eif1a;Uchl1;Eif3k;Ddx3x;Eif2s1;Larp1;Ncln;Tmco1;Dhx9;Pttg1;Eif3c;Cpeb1;Eif2a;Ccdc47;Dnajc1;Cpeb4;Tmem147;Abce1;Eif1b;Nemf;Cpsf6;Abcf1
prerank	GOBP_POSITIVE_REGULATION_OF_CYSTEINE_TYPE_ENDOPEPTIDASE_ACTIVITY	0.587934	1.22045	0.023	0.526865	1	0.2261	Lgmn;Rack1;Rps3;Ctsd;Rps27l;Vcp;Laptm5;Usp50;Mcl1;S100a8;Dap;Perp;Mtch1;S100a9;Anp32b;Bcap31;Pycard;Bax;Hmgb1;Pdcd6;Ddx3x;Bak1;Dapk1;Hip1;Jak2;Bcl2a1b;Syk;Myc;Rnf7;F2r;Fam162a;Arl6ip5;Bad;Bok
prerank	GOBP_REGULATION_OF_CELL_SIZE	0.580963	1.22042	0.016	0.526776	1	0.2093	Rtn4;Cfl1;Fn1;Rpl4;Tnfrsf12a;Npm1;Anxa7;Hsp90aa1;Col6a1;Actr3;Rhoa;Lrp1;Cxcl12;Cdk4;Hsp90ab1;Mtpn;Cav3;Cttn;Rac1;Twf2;Eif4g2;Plek;Cyfip1;Ryk;Add1;Dbn1;Myo5b;Dbnl;Clns1a;Ccr5;Wnk1;Ndel1;Bmpr2;Slc12a4;Nrp1;Ptprs;Macf1;Ilk;Slc12a7;Kdm1a;Akt1s1;E2f4
prerank	GOBP_APOPTOTIC_SIGNALING_PATHWAY	0.569357	1.21985	0	0.527797	1	0.2473	Lcn2;Clu;Ifi27l2a;Hspb1;Serpine1;Ppia;Gpx1;Rack1;Crip1;Hmox1;Ctsc;P4hb;Lmna;Lgals3;Ctss;Tnfrsf12a;Gnai2;Rps7;Rps3;Rpl26;Prelid1;Eno1;Eno1b;Rps27l;Dab2;Slc25a5;Cd44;Tmbim1;Cxcl12;Shisa5;Hnrnpk;Pmp22;Ctsl;Ier3;Tpt1;Vdac2;Hif1a;Sfrp1;Gabarap;Erp29;App;Cttn;Cav1;Tnfrsf1a;Mcl1;Ppp2r5c;Maged1;Mif;Park7;Ctnna1;Anxa6;Fcgr2b;Thbs1;Bag3;Cebpb;Tgfb2;S100a8;Dap;Itm2c;Ybx3;Ptgis;Pnp;Sfpq;Nfe2l2;Ctsh;Perp;S100a9;Ppp2r1a;Bclaf1;Bcap31;Pea15a;Ddx5;Pdia3;Il33;Hmgb2;Tmbim6;Trem2;Ifi204;Slc35f6;Ppp1ca;Pycard;Igf1;Dnaja1;Bax;Nono;Rad9a;Sfrp2;Rock2;Snw1;Creb3l1;Zfas1;Ddx3x;Dnajc10;Mmp2;Ptprc;Itgav;Ptpn1;Tlr4;Atf4;Arrb2;Grina;Ubb;Fgfr1;Bak1;Ltbr;Nupr1;Jun;Dapk1;Gclm;Casp12;Psme3;Ubqln1;Rrm2b;Nol3;Hip1;Prkca;Plscr1;Mllt11;Gnai3;Camk2b;Map2k1;Sh3glb1;Hras;Srpx;Ctnnb1;Stx4a;Sgpp1;Jak2;Sgpl1;Sp100;Mal;Ube2k;Nrp1;Bcl2a1b;Pttg1ip;Xbp1;Eef1e1;Wfs1;Spi1;Yap1;Bnip3l;Myc;Kdm1a;Hipk1;Rnf7;Aen;Serinc3;Phlda3;Pak2;Creb3;Cd24a;Fam162a;Fem1b;Arl6ip5;Itga6;Bad;Mdm2;Ackr3;Gas1;P2rx4;Bok;Mknk2;Hint1;Zfp622;Pten;Gata4;Rhot1;Acsl5;Trp53;Spop;Psen1;Pdcd10;Tgfbr1;Hdac1;Cdkn2d;Ctsk;Qrich1
prerank	GOBP_BIOLOGICAL_PROCESS_INVOLVED_IN_INTERACTION_WITH_SYMBIONT	0.595884	1.21973	0.04	0.527822	1	0.1153	Eef1a1;Cfl1;Gpx1;Fn1;Cdc42;Ccl8;Hspa8;Ptx3;Ddb1;Cxcl5;Igf2r;Nucks1;Vapa;Ppib;Rock2;Tardbp;Snw1;Ccl5;Psmc3
prerank	GOCC_APICAL_PLASMA_MEMBRANE	0.578726	1.21968	0.004	0.527789	1	0.2556	Ctsb;Msn;Fn1;Cyba;Atp1b1;Myh9;Gja1;Anxa1;Hsp90aa1;Iqgap1;Dab2;Shroom3;Akr1a1;Cd44;Cdh2;Atp1a1;Hsp90ab1;Cd34;Cav1;Slc39a14;Bst2;Fxyd1;Cd81;Anxa6;Plec;Atp1b3;Osmr;Pdpn;Anxa4;Vamp3;Kcne4;Slc6a6;Pdia3;Slc3a2;Cd9;Mtdh;Kcnq1;Atp6ap2;Podxl;Slc6a8;Prkab2;Atp6v0d1;Slc16a1;Rab14;Birc5;Pdgfrb;Atp6v1a;Atp6v1b2;Plpp1;Ctnnb1;Stx4a;Bmpr2;Mal;Atp2b1;Eps15;Cldnd1;Grk2;Adam17;Slc20a2;Slc2a1;Slc16a3;Ddr2;Slc31a1;P2ry6;Pten;Egfr;Tcirg1;Vcam1;Tgfbr1;Dram2;Slc30a5;Abcc1;Ezr;Amotl1
prerank	GOBP_NEGATIVE_REGULATION_OF_CELL_DEVELOPMENT	0.577209	1.21954	0.01	0.527195	1	0.1431	Rtn4;Hspb1;Cfl1;Pf4;Nme1;Fbn1;Tspo;C1qc;Fgl2;B2m;Anxa1;Tmem176b;Actr3;Cd44;Lilrb4a;Ywhah;Sfrp1;Cav3;Ctnna1;Tmem176a;Il4ra;Cers2;Trem2;Lyn;Loxl3;Igf1;Pirb;Btg2;Cbfb;Arhgef2;Ryk;Hmgb1;Ski;Frzb;Id2;Lrrc17;Dynlt1b
prerank	GOBP_REGULATION_OF_RNA_SPLICING	0.58115	1.21913	0.012	0.526567	1	0.199	Rps26;Rbm3;Malat1;Npm1;Ncl;Hnrnpf;Hnrnpk;Hnrnpa2b1;Srsf3;Taf10;Hspa8;Slc38a2;Hnrnpl;Srsf9;Hnrnpu;Srsf2;Ahnak;Celf2;Snrnp70;Ddx5;Srsf6;Srsf1;Eif4a3;Tmbim6;Fus;Khdrbs1;Tra2b;Srsf7;Slirp;C1qbp;Rbfox2;Eny2;Snw1;Ptbp3;Rnps1;Rbm39;Hnrnph1;Habp4;Rbpms;Mbnl1;Sf3b3;Prdx6;Sf1;Hnrnph2;Mbnl2;Rbm8a;Ptbp1;Clns1a;Rbm25;Rps13;Kat2b;Ddx17;Polr2a;Dazap1;Tra2a;Wdr77;Thrap3;Magoh;Rbmxl1;Son;Puf60;Sf3b5;Pcbp4;Sf3b4
prerank	GOBP_DEFENSE_RESPONSE	0.564945	1.21892	0	0.526706	1	0.2701	Nppb;Nppa;Lcn2;Serpina3n;Timp1;Actg1;Vim;Clu;Rtn4;Saa3;Serpine1;Lgals1;Pf4;Lyz2;Tyrobp;Rpl39;Gpx1;Fn1;Tnc;C1qc;Grn;Ccl6;Hmox1;Ctsc;Ifitm3;Itgb1;Wfdc17;Rpl13a;Calm1;Rps19;Ccl7;Cst3;Lgals3;Ctss;Fcer1g;Ccl2;Cyba;Fgl2;B2m;C1qa;Flot1;C1qb;Cdc42;Gja1;Chil3;H2-K1;Anxa1;C3;Emilin1;Fau;Capg;Stab1;Ywhaz;Stat3;Hsp90aa1;Plac8;Ccl9;Cd68;Zyx;Cotl1;Ctla2a;Csrp3;Col6a1;Ccl12;Rpl30;Actr3;Ifitm2;Lamp2;Prdx1;Lrp1;Serpinb1a;Cd44;Ccl8;Alox5ap;Cxcl12;Sqstm1;Lilrb4a;Pmp22;Actr2;Ier3;B4galt1;Laptm5;Serping1;Mrc1;Mpeg1;Ppp1r14b;Coro1a;Hk1;Psmb4;Myo1c;Kif5b;Sirpa;Hif1a;Lamp1;Csnk1a1;Usp50;C3ar1;Ecm1;App;Itgb2;Cav1;Tnfrsf1a;Bst2;Hspa8;Mif;Zeb2;Park7;Ptx3;Rnase4;Axl;Cd81;Irf7;Fcgr2b;Ifi205;Dbi;Tapbp;Msrb1;Thbs1;Cd47;Nedd4;Cfp;Cebpb;C5ar1;S100a8;Il4ra;Ywhae;Trim30a;Tmed2;Cxcl5;Ptgis;Sfpq;Nfe2l2;Rnf19b;Dmd;Nras;S100a9;Pld4;Chid1;Vamp3;Tmem106a;Eif4e2;Camk1d;Ipo5;Rab1a;Jak1;Lsp1;Il1r1;Lgals9;Plaa;Comt;Il33;Hmgb2;Fcgr3;Trim35;Socs3;Itgam;Trem2;Ifi204;Anxa3;Banf1;Crk;Pcbp2;Ulk4;Mmp3;Lyn;Fcgr1;Ube2n;G3bp1;Slk;Ifi211;Loxl3;Pycard;Igf1;Daglb;Map3k20;Isg15;Ppp2ca;Nono;Hspa4;Unc93b1;Psma1;Cxcl16;C1qbp;Samhd1;Otulin;Hmgn2;C1s1;Nqo1;Arf6;Ptafr;Adam8;Zmpste24;Arhgef2;Lrrfip2;Vps35;Oasl2;Oas1a;Ccl5;Rnf213;Tmem43;Mmp12;Ifngr1;Hmgb1;Tomm70a;Metrnl;Ninj1;Ifi207;Csf1;Snap23;Adam15;Hnrnpa0;Clec4n;Ddx3x;Ifnar1;Rab11fip5;Ipo7;Rab14;Endod1;Syncrip;Ptprc;Wdfy1;Itgav;Zbp1;Tlr4;Ccr2;Parp9;Aif1;Rps6ka3;Arrb2;Rarres2;Map2k3;Ifi35;Fosl2;Cd84;Vamp8;Ifit3;C1ra;Nupr1;Jun;Clec4d;Nop53;Prcp;Rbpj;Nt5c2;Dapk1;Il17ra;Cybb;Casp12;Clec4a2;Ubqln1;Ccr5;Ifit1;Ets1;Pld3;Cd14;Enpp1;Sbno2;Ddx21;Prkca;Ddx17;Masp1;Apobec1;Nek7;Plscr1;Cfb;Trim28;Ifnar2;Usp14;Ext1;Ccr1;Csf1r;Pla2g7;Hras;Uap1;Rps6ka4;Stx4a;Jak2;Rtp4;Sp100;Apobec3;Hdac9;Ube2k;Cr1l;Cxcl10;Dhx9;Rnf115;Ptprs;Adcy7;Ptpn6;Cdh5;Myd88;Cdc37;Mapkapk2;Tax1bp1;Syk;H2-Q7;Adam17;Spi1;Riok3;Bnip3l;Mndal;Phb2;Acer3;Rbms3;Ncf1;Ifi209;Serinc3;Plekhm2;Trim25;Lsm14a;Nkiras2;Abhd17a;Znfx1;Nagk;Creb3;Hmga1;Cd24a;Dhx15;Cxcl1;Pbxip1;Parp14;Emilin2;Slc11a1;F2r;Ednrb;Clec4a1;Tnip1;Rab7b;Zdhhc5;Appl1;Zdhhc9;Cxcl14;Lipa;Abhd12;S1pr3;Cmklr1;Scd1;Serpinb9b;G3bp2;Pqbp1;Notch2;Cxadr;Ufd1;Pten;Egfr;Jagn1;Tcirg1;Irf5;Vcam1;Foxp1;Vav1;Clec4a3;Hck;Trp53;Rftn1;Mapk3;Lgals8;Psen1;Pdcd10;Irf8;Il31ra;Cd163;Ch25h;Erbin;Fcgr4;Scyl1;Per1;Nrros;Ptn;Abcc1;Hp;Matr3;Hdac7;Ptk2b;Zc3hav1;Slc15a3;Seh1l;Ldlr;Prkcd;Ube2l6;Fabp4;Trim44;Dhrs7b;Ptpn2;Shc1;Tlr13;Mmp8;Bcr;Casp8;Bcl10;Bst1;Btk;Irak1;Slamf9;Il1rn;Nploc4;Ythdf2;Clec2d;Brd4;Dtx3l;Tarbp2;Colec12;Ddx1;Iigp1;Pxk;Pum1
prerank	GOBP_REGULATION_OF_INTRACELLULAR_TRANSPORT	0.575643	1.21795	0.002	0.528407	1	0.1877	Anxa2;Cryab;Msn;Txn1;Camk1;Ran;Cdc42;Lcp1;Flna;Hsp90aa1;Dab2;Tnnc1;Ier3;Hsp90ab1;Kif5b;Lamp1;Gas6;Tnfrsf1a;Arf1;Park7;Rab11a;Cd81;Jup;Nedd4;Bag3;Ywhae;Anp32b;Actn2;Ipo5;Bcap31;Snx3;Ehd2;Tmem30a;Ufm1;Ppp1cc;Dync1h1;Edem1;Khdrbs1;Nutf2-ps1;Pkig;Yipf5;Tardbp;Vps35;Arhgap1;Spag5;Eif3e;Snx12;Chchd4;Nutf2;Ptpn1;Nolc1;Dbn1;Xpo1;Map2k2;Cdk1;Rangap1;Tnnt2;Chp1;Wipf1;Hcls1;Wnk1;Derl2;Nsun2;Trim28;Ube2j1;Nus1;Map2k1;Sh3glb1;Ndel1;Jak2;Ubr5;Atp9a;Sp100;Rab29;Dhx9;Ube2g2;Xbp1
prerank	GOBP_POSITIVE_REGULATION_OF_CELL_POPULATION_PROLIFERATION	0.566329	1.21793	0	0.528267	1	0.2532	Actb;Timp1;Vim;Clu;Rtn4;Anxa2;Tgm2;Serpine1;Lgmn;Lrg1;Fn1;Nme1;Tnc;Tspo;Grn;Hmox1;Itgb1;Cst3;Lgals3;Rps15a;Rpl23;Ccl2;Cyba;Gnai2;Malat1;Cdc42;Npm1;Sdcbp;Flna;Rps3;Aldh1a2;Anxa1;Naca;Stat3;Rps9;Plac8;Rps6;Slc25a5;Cxcl12;Cdk4;Rps6-ps4;Azin1;B4galt1;Hspg2;Nap1l1;Coro1a;Odc1;Il13ra1;Hif1a;Sfrp1;Scn5a;Gas6;Tgfbr2;C3ar1;Ecm1;Cav3;Cav1;S100a13;Mif;Cd81;Thbs1;Cd47;C5ar1;Osmr;Tgfb2;Tpd52;Hnrnpu;Pnp;Ctsh;Dmd;Nras;Tfrc;Anp32b;Vcan;Cthrc1;Brk1;Srsf6;Hmgb2;Ddx39b;Ppp1cc;Adam10;Lyn;Slc35f6;Hbegf;Pycard;Cnbp;Rsu1;Igf1;Il6st;Sfrp2;Glul;Ptafr;Ccnd1;Mydgf;Ccl5;Ryk;Mmp12;Gng5;Cib1;Hmgb1;Pdcl3;Pdcd6;Prkch;Grk5;Csf1;Emc10;Id2;Mmp2;Ccna2;Ptprc;Itgav;Tbx20;Tlr4;Ccr2;Nolc1;Cd248;Aif1;Arrb2;Fosl2;Fgfr1;Jun;Rbpj;N4bp2l2;Cnot6;Egfl7;Cdk1;Tial1;Pdgfrb;Dnmt1;Fndc3b;Smarca4;Ets1;Smarcd3;Hcls1;Prkca;Pid1;Derl2;Gnai3;Pold4;Etv5;Csf1r;Hras;Nes;Prrx1;Ctnnb1;Stx4a;Jak2;Cd38;Nckap1l;Cxcl10;Dhx9;Wdr77;Rac2;Dysf;Ptpn6;Xbp1;Ikbkb;Thbs4;Ilk;Myd88;Gnas;Syk;Grk2;Pdgfra;Ppp3ca;Aplnr;Rnf187;Adam17;Ednra;Yap1;Myc;Kdm1a;Acer3;Hipk1;Cdk6;Prmt1;Zmiz1;Col18a1;Lbh;Cd24a;Cxcl1;Pbxip1;F2r;Ednrb;Eapp;Bad;Mdm2;Itgb1bp1;Gas1;Ddr2;Notch2;Bmpr1a;Cxadr;P2ry6;Pten;Egfr;Gata4;Tgfb3;Vcam1;Foxp1;Hck;Mapk3;Ss18;Fermt2;Fnta;Pdcd10;Tgfbr1;Il31ra;Hdac1;Gcnt2;Csf2rb;Vegfd;Ptn;Ptk2b;Cdc20;Pdgfa;Rpa1;Marcksl1
prerank	GOBP_VESICLE_MEDIATED_TRANSPORT_IN_SYNAPSE	0.579156	1.21788	0.005	0.528284	1	0.2467	Actb;Actg1;Grn;Calm1;Arpc3;Calm2;Arhgdia;Rap1b;Cltc;Atp6v0c;Picalm;Lrp1;Cdh2;Capn2;Park7;Ap2m1;Rab11a;Nedd4;Rac1;Atp6ap1;Ap1s2;Plaa;Rap1a;Pls3;Ap2s1;Calm3;Arf6;Ap3m1;Cyfip1;Atp6ap2;Rab7;Atp6v1h;Vps35;Unc13a;Atp6v0d1;Snap23;Rab11fip5;Ap2a2;Myo5b;Diaph1;Atp6v0a1;Rala;Dnajc5;Snx9;Atp6v1d;Atp6v1a;Hip1;Atp6v1b2;Prkca;Ctnnb1;Stx4a;Ap3s1;Atad1;Ctbp1;Ap2b1;Eps15;Bin1;Itsn1;Cd24a;Ppp3r1;Rab8a;Sh3gl1;Dnm2;Cblb;Cxadr;Ap3s2;Pten;Ap3d1;Snap91;Psen1;Lpar1;Atp6v1f
prerank	GOBP_POSITIVE_REGULATION_OF_BINDING	0.581973	1.21784	0.027	0.528222	1	0.138	Anxa2;S100a10;Nme1;Txn1;Rpl11;Calm1;B2m;Ran;Flot1;Eno1;Lrp1;Mapre1;Park7;Tgfb2;Tmed2;Cthrc1;Hmgb2;Eif3d;Ralb;Igf1;Stmn1;Hmgb1;Ski;Eif3e;Add1;Parp9
prerank	GOCC_TRANSPORT_VESICLE_MEMBRANE	0.578614	1.21734	0.026	0.52914	1	0.1926	Calm1;Anxa5;Calm2;Arpc2;Cltc;Atp6v0c;Clta;Cltb;Lamp1;Rac1;Atp6ap1;Rab5c;Ap1s2;Dmd;Vamp3;Syngr2;Ptprn2;Ap1s1;Uso1;Sec13;Calm3;Atp6ap2;Rab7;Atp6v1h;Furin;Stx12;Rab2a;Unc13a;Atp6v0d1;Pdcd6;Rab10;Rab14;Ppt1;Atp6v0a1;Dnajc5;Ap1b1;Atp6v1d;Sec22b;Atp6v1a;Atp6v1b2;Synpr;Atp2b1;Sec31a;Ptprs;Gosr2;Wfs1;Bin1
prerank	GOBP_REGULATION_OF_DNA_BIOSYNTHETIC_PROCESS	0.584171	1.21694	0.043	0.530097	1	0.1727	Ankrd1;Gja1;Hsp90aa1;Cct3;Cct2;Cct8;Cct6a;C3ar1;Cct7;Ptges3;Smoc2;Pcna;Cct4;Cct5;Hnrnpu;Ddx39b;Tcp1;Parp3;Rfc5;Ccna2;Hnrnpd;Arrb2;Pdgfrb;Rfc2;Nek7;Hnrnpc;Ctnnb1
prerank	GOBP_SKELETAL_SYSTEM_DEVELOPMENT	0.567661	1.21683	0.002	0.530058	1	0.2468	Col3a1;Col1a1;Sparc;Col1a2;Bgn;Serpinh1;Tyrobp;Fbn1;Lox;Col5a2;Rpl13;Lgals3;Rpl38;Mgp;Gja1;Col6a1;Rhoa;Serp1;Hspg2;Slc39a1;Hif1a;Sfrp1;Tgfbr2;Ecm1;Slc39a14;Bmp1;Hexa;Vkorc1;Thbs1;Loxl2;Atp6ap1;Tgfb2;Sulf2;Dmd;Tmem38b;Vcan;Hexb;Pls3;Eif4a3;Sulf1;Mmp14;Igf1;Maf;Sfrp2;Ppib;Zmpste24;Snx10;Ryk;Ski;Ninj1;Frzb;Por;Mmp2;Ptprc;Lrrc17;Fosl2;Fgfr1;Akap13;Errfi1;Nab1;Pdgfrb;Enpp1;Prkca;Ext1;Prrx1;Ctnnb1;Bmpr2;Slc38a10;Sgpl1;Pcsk5;P3h1;Arid5b;Gnas;Alpl;Pdgfra;Ednra;Myc;Lncpint;Col18a1;Chsy1;Pbxip1;Glg1;Ext2;Sp3;Lipa;Gas1;Ddr2;Clec3b;Notch2;Pds5a;Bmpr1a;Tgfb3;Sh3pxd2b;Foxp1;Trp53;Mapk3;Tiparp;Psen1;Twsg1;Tgfbr1;Hand2;Ctsk
prerank	GOBP_NEURON_MIGRATION	0.581089	1.21677	0.024	0.529736	1	0.2047	Col3a1;Tuba1a;Abi1;Gja1;Flna;Stat3;Hsp90aa1;Rhoa;Cxcl12;Plxnb2;Gas6;Axl;Rac1;Ywhae;Il1r1;Plaa;Crk;Ulk4;Bax;Arhgef2;Ndn;Tbx20;Matn2;Camk2b;Ndel1;Ctnnb1;Tubb2b;Nrp1;Top2b;Adam17;Usp9x;Zmiz1
prerank	GOBP_CELLULAR_RESPONSE_TO_INORGANIC_SUBSTANCE	0.582467	1.21664	0.027	0.529803	1	0.146	Mt2;Tuba1a;Lgmn;Mt1;Fn1;Hmox1;B2m;Clic4;Iqgap1;Alox5ap;Prnp;Hnrnpa1;Scn5a;Thbs1;Junb;Nfe2l2;Tfrc;Crk;Fus;Jund;Rnf4;Add1;Id2;Hnrnpd;Jun
prerank	GOBP_VASCULAR_PROCESS_IN_CIRCULATORY_SYSTEM	0.579584	1.21611	0.02	0.53027	1	0.2589	Nppb;Nppa;Acta2;Gpx1;Itgb1;Gja1;Rhoa;Lrp1;Sod3;Hif1a;Slc8a1;Cav1;Zeb2;Plec;Rbfox2;Cacna1c;Rock2;Ace;Akap12;Plod3;Mmp2;Gclm;Kat2b;Map2k1;Ext1;Bmpr2;Cd38;Atp2b1;Itga9;Cdh5;Svep1;Grk2;Scpep1;Ednra;F2r;Ednrb;Ext2;Ddah1;Slc2a1;Slc1a5;Itgb1bp1;P2rx4;Egfr;Fermt2;Prkg1;Itga1;Abcc1;Add3;Shc1;Bcr
prerank	GOBP_NEURON_PROJECTION_EXTENSION	0.579138	1.21559	0.023	0.53146	1	0.2112	Postn;Rtn4;Fn1;Itgb1;Rpl4;Tnfrsf12a;Iqgap1;Actr3;Picalm;Lrp1;Cxcl12;Hnrnpk;Cttn;Twf2;Plaa;Llph;Eif4g2;Raph1;Cyfip1;Ryk;Ndn;Unc13a;Ddr1;Dbn1;Myo5b;Dbnl;Ccr5;Sh3glb1;Csf1r;Ndel1;Ctnnb1;Bmpr2;Vcl;Nrp1;Ptprs;Pak6;Macf1;Ilk;Ednra;Kdm1a;Usp9x;Ssna1;Spag9
prerank	GOBP_NEGATIVE_REGULATION_OF_TRANSPORT	0.572337	1.21522	0	0.532131	1	0.1997	Cryab;Rack1;Fbn1;Tspo;Hmox1;Txn1;Calm1;Lgals3;Gnai2;Anxa5;Sdcbp;Rrad;Calm2;Anxa1;Rap1b;Picalm;Coro1a;Sirpa;Sfrp1;Fabp5;Erp29;Sri;Cav3;Cav1;Tnfrsf1a;Ywhaq;Park7;Cnn2;Fcgr2b;Thbs1;Cd47;Nedd4;Pacsin3;Tgfb2;Ywhae;Kalrn;Vamp3;Actn2;Kcne4;Pea15a;Snx3;Lgals9;Rap1a;Ufm1;Tmbim6;Kcnq1;1810037I17Rik;Calm3;Pkig;Cyfip1;Rab7;Eny2;Vps35;Frmd4a;Arhgap1;Ucp2;Zfas1;Serpine2;Ace;Hmgb1;Snx12;Csk;Gpm6b;Rab11fip5;Itgav;Ccr2;Lrpap1;Vps4b;Atf4;Cd84;Vamp8;Ankrd13a;Grb10;Rangap1;Nucb2;Ubqln1;Chp1;Midn;Enpp1;Prkca;Pid1;Wnk1;Derl2;Lypla1;Ube2j1;Atp9a;Sp100;Nckap1l;Atg3;Dysf;Ube2g2;Map4k4;Bin1;Cttnbp2nl;Grk2;Ppp3ca;Spi1;Myc
prerank	GOBP_RESPONSE_TO_TRANSFORMING_GROWTH_FACTOR_BETA	0.575631	1.21497	0.004	0.532075	1	0.3079	Ankrd1;Col3a1;Col1a2;Serpine1;Lrg1;Fbn1;Itgb1;Lox;Ccl2;Sdcbp;Col4a2;Emilin1;Stat3;Zyx;Dab2;Actr3;Lrp1;Adam9;Tgfbr2;Cav3;Cav1;Zeb2;Thbs1;Tgfb2;Cald1;Zfp36l2;Lgals9;Rasl11b;Itgb5;Htra3;Crk;Pmepa1;Cilp;Rock2;Furin;Snw1;Ski;Zfp36l1;Aspn;Snx1;Spred1;Dbn1;Arrb2;Jun;Snx6;Dnmt1;Nrep;Stk16;Xbp1;Cidea;Cdh5;Strap;Adam17;Spi1;Usp9x;Zmiz1;Glg1;Tgfb1i1;Appl1;Rbbp7;Dnm2;Bmpr1a;Tgfb3;Pxn;Vasn;Trp53;Eng;Fermt2;Twsg1;Tgfbr1;Hdac1;Gcnt2;Gipc1;Nrros;Creb1;Rnf111;Smurf2;Zbtb7a;Cflar;Ldlrad4;Runx1;Mef2c;Skil;Usp15;Rbbp4;Tsc22d1;Smad1;Nr3c1;Cd2ap;Apaf1;Nlk;Ptk2;Rock1;Lpxn;Crkl;Hyal2
prerank	GOBP_GLIAL_CELL_DIFFERENTIATION	0.578257	1.21461	0.006	0.531494	1	0.1942	Vim;Clu;Rtn4;Tuba1a;Grn;C1qa;Wdr1;Stat3;Col6a1;Actr3;Rhoa;Lrp1;Cdh2;Pmp22;App;Zeb2;Plec;C5ar1;S100a8;B4galt5;Grb2;Dmd;S100a9;Vcan;Il33;Itgam;Trem2;Ulk4;Igf1;Il6st;Mxra8;Eif2b3;Ifngr1;Serpine2;Ski;Gpm6b;Id2;Tlr4;Plpp3;Map2k2;Nab1;Smarca4;Rheb;Enpp1;Map2k1;Csf1r;Hras;Ctnnb1;Exoc4;Mal;Ilk;Myd88;Ndrg1;Bin1;Grk2
prerank	GOBP_INTERLEUKIN_6_PRODUCTION	0.582967	1.21418	0.017	0.531671	1	0.1942	Tyrobp;Prg4;Fcer1g;Cyba;Ncl;Stat3;Lilrb4a;Laptm5;Sirpa;Gas6;Capn2;App;Tnfrsf1a;Cd47;Cebpb;Trim30a;Tmem106a;Lgals9;Il33;Trem2;Pycard;Unc93b1;Ptafr;Arhgef2;Hmgb1;Csk;Tlr4;Aif1;Arrb2;Cd84;Il17ra;Ccr5;Nckap1l;Dhx9;Ptpn6;Xbp1;Myd88;Mapkapk2;Syk;Grk2
prerank	GOBP_REGULATION_OF_PROGRAMMED_CELL_DEATH	0.561587	1.21414	0	0.531621	1	0.2445	Ankrd1;Actb;Lcn2;Timp1;Spp1;Clu;Fstl1;Tgm2;Hspb1;Serpine1;Lgmn;Mt1;Lgals1;Cryab;Ppia;Actc1;Gpx1;Fn1;Rack1;Tspo;Ptma;Grn;Hmox1;Ctsc;P4hb;Itgb1;Lox;Lmna;Lgals3;Ctss;Fcer1g;Rps3a1;Tnfrsf12a;Gnai2;Rpl10;Cdc42;Anxa5;Ldha;Npm1;Gja1;Hspb6;Ncl;Flna;Rps7;Rps3;Aldh1a2;Rpl26;Anxa1;Prelid1;Eno1;Naca;Ctsd;Eif5a;Ywhaz;Hsp90aa1;Plac8;Eno1b;Rps6;Dab2;Atp6v0c;Rhoa;Slc25a5;Lrp1;Akr1a1;Cd44;Tmbim1;Cxcl12;Serbp1;Hnrnpk;Cdk4;Rpl10-ps3;Arf4;Pmp22;Prnp;Rps6-ps4;Ctsl;Morf4l2;Ier3;B4galt1;Laptm5;Tpt1;Vdac2;Actn4;Hsp90ab1;Ywhah;Coro1a;Hk1;Hif1a;Sfrp1;Set;Gas6;Erp29;Capn2;App;Degs1;Cttn;Cav1;Tnfrsf1a;Hypk;Mcl1;Maged1;Mif;Zeb2;Park7;Ptms;Ctnna1;Ddb1;Axl;Fcgr2b;Thbs1;Cast;Hdgf;Gadd45g;Map3k12;Bag3;Cebpb;Arl6ip1;C5ar1;Itga5;Tgfb2;S100a8;Ecscr;Itm2c;Ybx3;Ptgis;Pnp;Sfpq;Pdpn;Txnrd1;Nfe2l2;Ctsh;Angptl4;Mtch1;Atox1;S100a9;Utp11;Tfrc;Ppp2r1a;Anp32b;Camk1d;Bclaf1;Bcap31;Pea15a;Hspb2;Star;Igf2r;Ier3ip1;Pdia3;Srsf6;Tomm22;Hmgb2;Dad1;Trim35;Ufm1;Tmbim6;Adam10;Trem2;Mtdh;Lyn;Slc35f6;Slk;Btg1;Ppp1ca;Pycard;Igf1;Dnaja1;Map3k20;Bax;Nono;Il6st;Rad9a;C1qbp;Btg2;Nqo1;Sfrp2;Rbfox2;Adam8;Gpi1;Asah1;Ccnd1;Tex261;Tardbp;Ube2z;Id3;Mydgf;Ccl5;Rnps1;Creb3l1;Tmbim4;Ucp2;Zfas1;Cib1;Cfdp1;Ace;Akap12;Hmgb1;Tomm70a;Zfp36l1;Prkch;Grk5;Frzb;Ddx3x;Por;Dnajb6;Mmp2;Babam2;Ptprc;Itgav;Zbp1;Tbx20;Ptpn1;Tlr4;Cd248;Aif1;Mapkap1;Rps6ka3;Eif2s1;Atf4;Birc5;Cops5;Arrb2;Grina;Ppt1;Fndc1;Ubb;Fgfr1;Fkbp8;Bak1;St3gal1;Ltbr;Ifit3;Nupr1;Jun;Maea;Nop53;Snx6;Pa2g4;Dapk1;Gclm;Morf4l1;Casp12;Psme3;Cdk1;Pdgfrb;Dnajc5;Ubqln1;Dnmt1;Rbm25;Ccr5;Rsl1d1;Smarca4;Ets1;Rrm2b;Nol3;Hcls1;Hip1;Xpnpep1;Prkca;Lims1;Plscr1;Mllt11;Gnai3;Ube2m;Ctnnbl1;Pcmt1;Camk2b;Map2k1;Sh3glb1;Csf1r;Hras;Nes;Srpx;Sra1;Ctnnb1;Stx4a;Jak2;Cd38;Sp100;Nckap1l;Mal;Dnajc3;Nrp1;Cxcl10;Slc39a7;Top2a;Arhgef7;Pttg1ip;Golph3;Prmt2;Xbp1;Cidea;Son;Cdh5;Ilk;Ptpa;Eef1e1;Wfs1;Map4k4;Bin1;Tax1bp1;Syk;Tomm40;Grk2;Itsn1;Adam17;Ednra;Ciapin1;Yap1;Bnip3l;Myc;Kdm1a;Phb2;Acer3;Rnf7;Stk17b;Tm7sf3;Serinc3;Pde1a;Col18a1;Phlda3;Pak2;Akt1s1;Creb3;Cd24a;Cxcl1;Bace1;Emilin2;Cpeb4;Gbe1;Yme1l1;F2r;Ednrb;Zfand6;Fam162a;Fem1b;Arl6ip5;Itga6;Bad;Dusp6;Mdm2;Serpinb9b;Ackr3;Gas1;Ddr2;Bok;Inpp5d;Cblb;Notch2;Bmpr1a;Zfp622;Pten;Egfr;Gata4;Irf5;Tgfb3;Eif2b5;Acsl5;Foxp1;Hck;Trp53;Eng;Spop;Fnta;Psen1;Pdcd10;Lpar1;Atf6;Irf8;Tgfbr1;Hdac1;Cdkn2d;Itga1
prerank	GOCC_CELL_PROJECTION_MEMBRANE	0.575925	1.21363	0.012	0.531203	1	0.2093	Eef1a1;Msn;Nme1;Itgb1;Sh3bgrl3;Rps3;Arpc2;Hsp90aa1;Gnb1;Rhoa;Cd44;Cltb;Arf4;B4galt1;Hsp90ab1;Myo1c;Mapre1;Twf1;Plekho1;Rac1;Itga5;Pdpn;Dmd;Lima1;Fscn1;Wls;Slc6a6;Plek;Tpm1;Arf6;Gpi1;Arhgef2;Podxl;Ace;Scarb1;Ninj1;Antxr1;Itgav;Aif1;Atf4;Diaph1;Arpc1a;Pcmt1;Ctnnb1;Stx4a;Atp2b1;Eps15;Macf1;Cdc37;Adam17;Slc20a2;Gna13;Cd24a
prerank	GOBP_BIOLOGICAL_PROCESS_INVOLVED_IN_SYMBIOTIC_INTERACTION	0.577573	1.21353	0.008	0.530985	1	0.2274	Eef1a1;Ctsb;Cfl1;Lgals1;Fuca2;Gpx1;Fn1;Ifitm3;P4hb;Cdc42;Ifitm2;Ly6e;Ccl8;Gas6;Cav1;Hspa8;Ptx3;Ddb1;Axl;Chmp4b;Trim30a;Cxcl5;Chmp2a;Igf2r;Snx3;Slc3a2;Nucks1;Vapa;Ppib;Rock2;Rab7;Tardbp;Furin;Snw1;Ccl5;Psmc3;Hmgb1;Scarb1;Itgav;Vps4b;Dynlt1b;Vamp8;Jun;Smarca4;Csf1r;Rab29;Nrp1;Eps15;Chmp5;Myd88;Grk2;Smarcb1;Ncf1;Jpt2;Trim25;Cxcl1;Bad;Ist1;Zdhhc9;Rnasek;Chmp1a
prerank	GOMF_CARBOHYDRATE_BINDING	0.572616	1.2135	0.018	0.530917	1	0.2808	Lgals1;Pfkp;Lgals3;Prg4;Taldo1;Chil3;Pam;Mrc1;Cd34;Hk1;Ptx3;Gusb;Loxl2;P4ha1;Pgd;Man2a1;Chid1;Vcan;Cd93;Igf2r;Lgals9;Mgat2;Hexb;Tkt;Plod1;Galnt16;Mlec;Gpi1;Lman2;Cdipt;Plod3;Clec4n;Mrc2;Emc7;Cd248;Ganab;Clec4d;Galnt1;Clec4a2;Enpp1;Pgls;Cd302;Uap1;P3h1;Fam3c;Fuca1;H6pd;Lman1;P3h3;Cd24a;Fbxo6;Gbe1;Clec4a1;P4ha2;Clec3b;Cd72;Clec12a;Clec4a3;Eng;Galnt2;Lgals8;Ptn;Cln5;Clec2d;Colec12;Man2b1;Nomo1;Pygb;Pomgnt1
prerank	GOBP_POSITIVE_REGULATION_OF_CYTOKINE_PRODUCTION	0.569689	1.21329	0	0.53089	1	0.1989	Postn;Clu;Rtn4;Hspb1;Serpine1;Tyrobp;Fcer1g;Ccl2;Cyba;B2m;Flot1;Lum;Chil3;Ncl;Rps3;Anxa1;C3;Stat3;Hsp90aa1;Lrp1;Laptm5;Cd34;Hk1;Hif1a;Usp50;C3ar1;App;Tnfrsf1a;S100a13;Mif;Park7;Cd81;Irf7;Fcgr2b;Thbs1;Cebpb;C5ar1;Il4ra;Heg1;Pnp;Sulf2;Nras;Tmem106a;Rab1a;Il1r1;Lgals9;Il33;Hmgb2;Fcgr3;Sulf1;Tmed10;Trem2;G3bp1;Pycard;Isg15;Unc93b1;Ptafr;Adam8;Rock2;Atp6ap2;Arhgef2;Lrrfip2;Oas1a;Ccl5;Mmp12;Ifngr1;Akap12;Hmgb1;Tomm70a;Clec4n;Ddx3x;Ifnar1;Ptprc;Tlr4;Ccr2;Aif1;Atf4;Cd84;Il17ra;Cybb;Ccr5;Agpat2;Cd14;Ddx21;Csf1r;Hras;Uap1;Jak2;Dhx9;Kpna2;Xbp1;Myd88;Cd300c2;Mapkapk2;Syk;H2-Q7;Grk2;Adam17;Riok3
prerank	GOCC_COATED_VESICLE_MEMBRANE	0.58858	1.21297	0.05	0.531204	1	0.2504	Dab2;Cltc;Clta;Cltb;Tmed3;Kdelr2;Ap2m1;Kdelr1;Ap1s2;Vamp3;Ap1s1;Ap2s1;Uso1;Sec13;Copa;Copg1;Cope;Furin;Copz1;Pdcd6;Arcn1;Ap2a2;Dnajc5;Ap1b1;Sec22b;Copb1;Copb2;Sec31a;Ap2b1;Eps15;Gosr2;Necap2;Sec24b;Kdelr3;Clint1;Sec24d;Snap91;Scyl1;Slc30a5
prerank	GOBP_POSITIVE_REGULATION_OF_RESPONSE_TO_EXTERNAL_STIMULUS	0.5651	1.21293	0	0.531137	1	0.2222	Nppa;Rtn4;Hspb1;Serpine1;Lgmn;Lgals1;Tyrobp;Fn1;Grn;Ctsc;Rps19;Ccl7;Ctss;Fcer1g;Ccl2;Cyba;Flot1;Flna;C3;Emilin1;Hsp90aa1;Lamp2;Lrp1;Alox5ap;Cxcl12;Sqstm1;Lamp1;Gas6;Csnk1a1;Usp50;C3ar1;App;Cttn;Cav1;Tnfrsf1a;Hspa8;Mif;Park7;Cd81;Irf7;Ifi205;Thbs1;Cd47;Rac1;Cebpb;Smoc2;C5ar1;S100a8;Ywhae;Trim30a;Sfpq;S100a9;Camk1d;Ipo5;Lgals9;Il33;Hmgb2;Fcgr3;Adam10;Trem2;Ifi204;Banf1;Pcbp2;Lyn;Fcgr1;Ifi211;Pycard;Ppp2ca;Nono;Unc93b1;C1qbp;Otulin;Arf6;Adam8;Lrrfip2;Oas1a;Ccl5;Mmp12;Hmgb1;Tomm70a;Ninj1;Ifi207;Csf1;Clec4n;Ddx3x;Wdfy1;Zbp1;Tlr4;Ccr2;Parp9;Aif1;Rps6ka3;Arrb2;Rarres2;Ifi35;Fgfr1;Vamp8;Nupr1;Nop53;Il17ra;Casp12;Pdgfrb;Ubqln1;Ccr5;Ets1;Cd14;Prkca;Wnk1;Nek7;Plscr1;Ccr1;Csf1r;Pla2g7;Ndel1;Stx4a;Bmpr2;Plat;Nckap1l;Ube2k;Nrp1;Cxcl10;Dhx9;Rnf115;Rac2;Ptprs;Dysf;Thbs4;Myd88;Mapkapk2;Tax1bp1;Syk;Pdgfra;Adam17;Ednra;Spi1;Riok3;Mndal;Phb2;Ifi209;Trim25;Akirin1;Lsm14a;Abhd17a;Znfx1;Nagk;Creb3;Cd24a;Cxcl1;Emilin2;Tnip1;Rab7b;Zdhhc5;Appl1;Zdhhc9;Cxcl14;Cmklr1
prerank	GOBP_T_CELL_PROLIFERATION	0.575663	1.2124	0.014	0.531289	1	0.2422	Msn;Prkar1a;Lgals3;Gja1;Rps3;Fkbp1a;Anxa1;Rps6;Cd44;Cxcl12;Lilrb4a;Prnp;Laptm5;Cd151;Coro1a;Tgfbr2;Itgb2;Cd81;Cebpb;Pnp;Tfrc;Lgals9;Itgam;Slfn2;Psmb10;Pycard;Igf1;Bax;Il6st;Sdc4;Ccl5;Hmgb1;Ptprc;Ccr2;Aif1;Znhit1;Ifnar2;Ctnnb1;Jak2;Nckap1l;Rac2;Ptpn6;Syk;Ppp3ca;Gpnmb;Myc;Cd24a;Slc11a1;Lipa;Cblb;Pten;Vcam1;Trp53;Twsg1
prerank	GOBP_RESPONSE_TO_GROWTH_FACTOR	0.566083	1.21234	0	0.53113	1	0.2488	Ankrd1;Col3a1;Sparc;Col1a2;Eef1a1;Cd63;Fstl1;Hspb1;Serpine1;Lgmn;Cfl1;Lrg1;Rack1;Fbn1;Itgb1;Lox;Ehd4;Ccl2;Sdcbp;Ncl;Rps3;Arpc2;Anxa1;Col4a2;Emilin1;Stat3;Zyx;Iqgap1;Dab2;Actr3;Lrp1;Cd44;Adam9;Coro1a;Myo1c;Hif1a;Sfrp1;Gas6;Tgfbr2;Cav3;Cav1;Zeb2;Dusp3;Kidins220;Thbs1;Nedd4;Smoc2;Tgfb2;Cald1;Grb2;Sulf2;Dmd;Zfp36l2;Twf2;Lgals9;Ddx5;Rasl11b;Itgb5;Rap1a;Sulf1;Htra3;Crk;Coro1b;Pmepa1;Dcn;Arf6;Sfrp2;Cyfip1;Cilp;Rock2;Furin;Snw1;Creb3l1;Ndn;Nptn;Cib1;Rapgef1;Ski;Zfp36l1;Pdcd6;Aspn;Rab14;Snx1;Dync1li1;Spred1;Tbx20;Ptpn1;Tlr4;Dbn1;Micall1;Arrb2;Tcf4;Map2k3;Fgfr1;Fkbp8;Jun;Rbpj;Snx6;Myof;Ptpn12;Grb10;Pdgfrb;Dnmt1;Nrep;Enpp1;Stk16;Nus1;Ext1;Sh3glb1;Ctnnb1;Bmpr2;Spg21;Nrp1;Xbp1;Cidea;Cdh5;Ilk;Mapkapk2;Grk2;Pdgfra;Strap;Adam17;Spi1;Usp9x;Prmt1;Zmiz1;Akt1s1;Dync1li2;Glg1;Cdc5l;Tpr;Ext2;Tgfb1i1;Appl1;Rbbp7;Bmper;Itgb1bp1;Dnm2;Notch2;Bmpr1a;Egfr;Gata4;Tgfb3;Pxn;Dtymk;Hfe;Vasn;Trp53;Mapk3;Eng;Fermt2;Twsg1;Tgfbr1;Hdac1;Gcnt2;Vegfd;Gipc1;Nrros
prerank	GOMF_RNA_BINDING	0.562625	1.21202	0	0.531628	1	0.2011	Vim;Eef1a1;Tuba1b;Rpl3;Msn;Rpl12;Rps26;Eif4a1;Rps16;Tubb4b;Rpl13;Rps20;Rpl13a;Pabpc1;Rpl11;Rps18;Rps4x;Rps19;Rpl4;Rps2;Rpl23;Rpl10a;Rpl5;Rpl22l1;Rpl6;Rps3a1;Rbm3;Rplp0;Rpl8;Rpl37;Rpl22;Ran;Rpl14;Rpl17;Rpl7;Npm1;Rpl15;Rps5;Rps15;Ncl;Actn1;Rpl18;Rps7;Rps3;Rps11;Rpl35;Rpl26;Rpl19;Rpl7a;Anxa1;Rpl9;Eno1;Eef2;Eif5a;Hnrnpab;Stat3;Hsp90aa1;Rps9;Rpl23a;Rps10;Hnrnpf;Rps6;Rps27l;Rps14;Rpl30;Cltc;Rpl37rt;Cavin1;Cdh2;Serbp1;Hnrnpk;Snrpd1;Rps6-ps4;Rpl24;Hnrnpa1;Hnrnpa3;Hsp90ab1;Pcbp1;Hnrnpa2b1;Srsf3;Pkm;Hnrnpm;Hspa8;Psma6;Park7;Hnrnpl;Ewsr1;Srsf9;Rbms1;Snrpe;Snrpg;Eif2s2;Cct5;Snrpf;Hnrnpu;Srsf2;Ybx3;Snrpb;Sfpq;Etf1;Celf2;Snrnp70;Zfp36l2;Tfrc;Eif4e2;Mrpl20;Eif4h;Ddx5;Carhsp1;Rtraf;Srsf6;Srsf11;Nhp2;Eif4g2;Ddx39b;Fam120a;Slc3a2;Srsf1;Eif4a3;Rbm17;Socs3;Eif3d;Purb;Eif4b;Slfn2;Mtdh;Caprin1;Pcbp2;G3bp1;Lsm4;Fus;Khdrbs1;Cnbp;Map3k20;Eif3b;Tra2b;Lsm6;Nono;Fbl;Srsf7;Mbd2;Rrp7a;Copa;Slirp;C1qbp;Samhd1;Eif1a;Papola;Rbfox2;Sf3b6;Cyfip1;Tardbp;Impdh2;Oasl2;Oas1a;Ptbp3;Rnps1;Rbm39;Hnrnph1;Brix1;Alyref;Eif3g;Eif2s3x;Bicc1;Elavl1;Eif3a;Hmgb1;U2af1;Habp4;Prpf6;Gnl3;Zfp36l1;Rbpms;Eif3k;Snrpd2;Nudt5;Rps27;Eif1ax;Cbx6;Hnrnpa0;Ddx3x;Mbnl1;Sart3;Sf3b3;Snu13;Sf1;Sugt1;Syncrip;Zbp1;Nolc1;Hnrnpdl;Fubp1;Snd1;Hnrnph2;Hnrnpd;Mbnl2;Eif2s1;Mtrex;Xpo1;Nol12;Nudt4;Bysl;Zc3h7a;Sf3b1;Larp1;Raly;Rbm8a;Nop53;Ptbp1;Snrpd3;Pa2g4;Cnot6;Srp14;Tial1;Rpl7l1;Rangap1;Smarce1;Dnmt1;Rbm25;Rsl1d1;Luc7l2;Ifit1;Smarca4;Rps13;Hnrnpul2;Nop10;Eif4g3;Mcts1;Ddx21;Cwc15;Ddx17;Lsm7;Apobec1;Nifk;Nsun2;Hnrnpc;Snrpc;Nabp1;Srp9;Dazap1;Nufip2;Emg1;Nop56;Snrpa1;Phf5a;Ubr5;Apobec3;Nudt21;Trir;Tra2a;Dusp11;Dhx9;Pno1;Fip1l1;Ybx1;Snrpa;Mrpl21;Nop58;Magoh;Eif3c;Rbmxl1;Mrps18c;Son;Prkcsh;Slbp;Mcrs1;Eif3i;Puf60;Sf3b5;Ssb;Strap;Srp54c;Pcbp4;Tsn;Spi1;Sf3b4;Cpeb1;Kdm1a;Eif2a;Rbms3
prerank	GOCC_CELL_BODY	0.565516	1.21173	0	0.531883	1	0.1911	Vim;Rtn4;Tubb5;Hspb1;Rpsa;Cfl1;Cryab;Sorbs2;Rack1;Txn1;Cst3;Ccl2;Cyba;Gnai2;Cdc42;Anxa5;Flna;Arpc2;Rpl28;Eif5a;Hsp90aa1;Rps6;Pam;Gnb1;Rhoa;Picalm;Lrp1;Grik3;Cct3;Rps6-ps4;Ctsl;Hsp90ab1;Dpysl3;Cct2;Hnrnpa2b1;Timp2;Atxn10;Capzb;Cct8;Lamp1;Cct6a;Gabarap;Gnb2;Capn2;App;Slc8a1;Hspa8;Slc38a2;Park7;Fcgr2b;Cct7;Ptges3;Cct4;Tgfb2;Cct5;Serpinf1;Cald1;Kalrn;Txnrd1;Dmd;Ppp2r1a;Rbp1;Rab1a;Star;Slc6a6;Lnpep;Comt;Slc3a2;Gphn;Eif4a3;Tmem50a;Eif4b;Adam10;Anxa3;Klc1;Dync1h1;Mmp3;Kcnq1;Ppp1ca;Fus;Pycard;Igf1;Tcp1;Il6st;Copa;Nqo1;Glul;Cacna1c;Amfr;Cyfip1;Atp6ap2;Arhgef2;Vps35;Map1lc3b;Podxl;Dlgap4;Rab2a;Cib1;Serpine2;Akap12;Uchl1;Rgs10;Syncrip;Tubb3;Ccr2;Dbn1;Myo5b;Aif1;Sdc2;Ppt1;Ubb;Dynlt1b;Kremen1;Agfg1;Rbm8a;Ykt6;Cybb;Cnn3;Dpysl2;Rrm1;Rheb;Enpp1;Prkca;Pcmt1;Camk2b;Map2k1;Ccr1;Sh3glb1;Csf1r;Ndel1;Ubxn1;Bmpr2;Exoc4;Atp2b1;Nrp1;Pcsk5;Arhgef7;Chrm2;Ybx1;Cygb;Ilk;Mcrs1;Gnas
prerank	GOBP_RESPONSE_TO_REACTIVE_OXYGEN_SPECIES	0.576115	1.21121	0.032	0.532528	1	0.0919	Lcn2;Cfl1;Cryab;Gpx1;Rack1;Hmox1;Txn1;Rps3;Anxa1;Col6a1;Prdx1;Adam9;Sirpa;Sod3;Hif1a;Slc8a1;Park7;Axl;Nfe2l2;Crk;Mmp3
prerank	GOBP_MESENCHYME_DEVELOPMENT	0.574351	1.21078	0.004	0.533216	1	0.2456	Col1a1;Rtn4;Cfl1;Lrg1;Fn1;Cdc42;Sdcbp;Gja1;Flna;Rps7;Aldh1a2;Hnrnpab;Dab2;Cdh2;Glipr2;Hif1a;Sfrp1;Tgfbr2;Taf10;Zeb2;Thbs1;Loxl2;Nedd4;Tgfb2;Pdpn;Nckap1;Coro1c;Ddx5;Loxl3;Ppp2ca;Sfrp2;Adam8;Rock2;Zfp36l1;Pdcd6;Frzb;Adam15;Spred1;Tbx20;Nolc1;Meox1;Fgfr1;Mcrip1;Rbpj;Ddx17;Trim28;Poglut1;Ext1;Ctnnb1;Bmpr2;Exoc4;Nrp1;Aplnr;Ednra;Yap1;Myc;Pofut2;Ednrb;Ppp3r1;Tgfb1i1;Mdm2;Sema5b;Bmpr1a;Pten;Gata4;Tgfb3;Vasn;Mapk3;Eng;Fermt2;Tgfbr1;Gcnt2;Hand2
prerank	GOBP_DEVELOPMENTAL_GROWTH_INVOLVED_IN_MORPHOGENESIS	0.572595	1.21048	0.009	0.533485	1	0.2004	Postn;Rtn4;Cfl1;Fn1;Tnc;Itgb1;Rpl4;Tnfrsf12a;Iqgap1;Actr3;Picalm;Lrp1;Cxcl12;Hnrnpk;Sfrp1;Tgfbr2;App;Cttn;Zeb2;Twf2;Plaa;Llph;Eif4g2;Raph1;Sfrp2;Cyfip1;Ryk;Ndn;Unc13a;Csf1;Ddr1;Dbn1;Myo5b;Dbnl;Ccr5;Trim28;Ext1;Sh3glb1;Csf1r;Ndel1;Ctnnb1;Bmpr2;Spg21;Vcl;Nrp1;Ptprs;Pak6;Macf1;Ilk;Ednra;Yap1;Kdm1a;Usp9x
prerank	GOBP_POSITIVE_REGULATION_OF_INTRACELLULAR_SIGNAL_TRANSDUCTION	0.563175	1.21032	0	0.533329	1	0.2605	Ankrd1;Col3a1;Nppb;Nppa;Clu;Rtn4;Tgm2;Acta2;Ppia;Gpx1;Fn1;Rack1;S100a4;Itgb1;Rps20;Rpl11;Rpl23;Synpo2l;Rpl37;Gnai2;Flot1;Cdc42;Myh9;Rps15;Rps7;Rps3;Rpl26;C3;Iqgap1;Rap1b;Dab2;Atp6v0c;Rhoa;Picalm;Lrp1;Cd44;Rpl37rt;Cdh2;Cxcl12;Vcp;Laptm5;Actn4;Adam9;Igfbp4;Timp2;Glipr2;Gas6;Csnk1a1;Erp29;Tgfbr2;App;Cav1;Tnfrsf1a;S100a13;Rbx1;Mcl1;Maged1;Mif;Zeb2;Park7;Axl;Cd81;Lmcd1;Fcgr2b;Thbs1;Nedd4;Gadd45g;Map3k12;Rac1;C5ar1;Tgfb2;S100a8;Trim30a;Sfpq;Ube2i;Gdf15;S100a9;Tfrc;Tmem106a;Bclaf1;Cavin3;Bcap31;Lgals9;Ddx5;Rap1a;Mapre2;Flot2;Bnip2;Trem2;Mtdh;Crk;Lyn;Ube2n;Hbegf;Sec13;Pycard;Igf1;Map3k20;Bax;Rad9a;C1qbp;Dcn;Lamtor3;Adam8;Rock2;Rragc;Mydgf;Ccl5;Ryk;F11r;Nptn;Cib1;Akap12;Hmgb1;Rapgef1;Ccdc88c;Csf1;Lamtor1;Clec4n;Ddx3x;Ddr1;Mmp2;Dync1li1;Ptprc;Spred1;Itgav;Ptpn1;Tlr4;Ccr2;Abra;Birc5;Arrb2;Map2k3;Ifi35;Cd84;Ubb;Fgfr1;Dynlt1b;Akap13;Ltbr;Nupr1;Jun;Clec4d;Ptbp1;Tial1;Pdgfrb;Rheb;Znhit1;Hcls1;Ddx21;Prkca;Lims1;Plscr1;Map2k1;Ccr1;Sh3glb1;Csf1r;Hras;Ctnnb1;Bmpr2;Jak2;Exoc4;Nckap1l;Nrp1;Golph3;Osbpl8;Ptpn6;Xbp1;Ikbkb;Ilk;Myd88;Eef1e1;Map4k4;Usp4;Syk;Itsn1;Pdgfra;Ppp3ca;Adam17;Ednra;Spi1;Gpnmb;Myc;Usp9x;Phb2;Taok1;Prmt1;Serinc3;Trim25;Cd24a;Dhx15;Spag9;Tpr;F2r;Ednrb;Ppp3r1;Pip4p1;Arl6ip5;Bad;Bmper;Nup93;Ackr3;Itgb1bp1;Cspg4;Ddr2;P2rx4;Bok;Hint1;Rnf13;Notch2;Bmpr1a;Zfp622;P2ry6;Pten;Egfr;Tgfb3;Hfe;Trp53;Mapk3;Eng;Dynlt1f;Spop;Fermt2;Fnta;Psen1;Twsg1;Pdcd10;Lpar1;Tgfbr1;Itga1;Gcnt2;Hand2;Lmnb1;Dynlt1c;Ptk2b;Igfbp6;Zc3hav1;Pdgfa;Seh1l;Wac;Prkcd;Nup62;Trim44;Ptpn2;Shc1;Rc3h2;Steap3;Casp8;Bcl10;Pih1d1
prerank	GOBP_REGULATION_OF_CYTOSKELETON_ORGANIZATION	0.567119	1.20979	0	0.533269	1	0.257	Actg1;Tmsb4x;Tmsb10;Cfl1;Pfn1;S100a10;Ankrd23;Synpo2l;Cdc42;Npm1;Arpc3;Myh9;Gja1;Flna;Rhoc;Rps3;Arpc2;Wdr1;Capg;Rnh1;Cotl1;Cfl2;Arpc5;Pam;Actr3;Cltc;Rhoa;Lrp1;Dstn;Coro1a;Myo1c;Capzb;Mtpn;Cav3;Cttn;Mapre1;Cav1;Arf1;Gda;Twf1;Bst2;Capza2;Cd47;Chmp4b;Rac1;Myadm;Vasp;Tgfb2;Hnrnpu;Grb2;Nckap1;Lima1;Fscn1;Actn2;Chmp2a;Twf2;Lmod2;Brk1;Capza1;Plek;Mapre2;Tpm1;Crk;Dync1h1;Coro1b;Pycard;Parp3;Arf6;Cyfip1;Rock2;Sdc4;Arhgef2;Stmn1;Flii;F11r;Spag5;Cib1;Gpm6b;Rnf4;Ppm1e;Add1;Gmfb;Tacc3;Dbn1;Vps4b;Dbnl;Diaph1;Dynlt1b;Akap13;Sptan1;Pecam1;Limch1;Rala;Pdgfrb;Snx9;Slain2;Esam;Synpo;Hcls1;Kat2b;Rhog;Mid1ip1;Ssh2;Nme7;Csf1r;Hras;Nes;Arhgef10l;Nckap1l;Tmod3;Nrp1;Arhgef7;Washc3;Dysf;Cdh5;Ilk;Chmp5;Arap1;Bin1;Eln;Taok1;Pak2;Nubp1;Tpr;Pfdn2;Tbcd;Gmfg;Itgb1bp1;Chmp1a;Sptbn1;Tpx2;Wasf2;Drg1;Tgfb3;Sh3pxd2b;Pxn;Rnd3;Dctn1;Hck;Mapk3;Dynlt1f;Fermt2;Lpar1;Tgfbr1;Map1b;Dynlt1c;Ptk2b;Prkcd;Chmp2b;Nup62;Chmp1b;Add3
prerank	GOBP_CYTOSKELETON_ORGANIZATION	0.561751	1.20978	0	0.533126	1	0.1907	Actb;Actg1;Vim;Acta1;Tuba1b;Tuba1a;Flnc;Tmsb4x;Tubb5;Tmsb10;Pdlim5;Xirp2;Tagln2;Cfl1;Cryab;Pfn1;Tyrobp;S100a10;Actc1;Prkar1a;Ankrd23;Tpm4;Des;Itgb1;Tubb4b;Ccl7;Lmna;Arpc1b;Tubb6;Synpo2l;Sh3bgrl3;Csrp2;Ran;Cdc42;Npm1;Arpc3;Lcp1;Myh9;Gja1;Flna;Actn1;Rhoc;Rps3;Enah;Arpc2;Anxa1;Wdr1;Capg;Xirp1;Rnh1;Zyx;Cotl1;Cfl2;Arpc5;Csrp3;Pam;Iqgap1;Actr3;Cltc;Shroom3;Rhoa;Tubb2a;Lrp1;Marcks;Nrap;Tuba1c;Dst;Vcp;Pmp22;Actr2;Azin1;Pakap;Actn4;Dpysl3;Tuba4a;Ywhah;Tpm3-rs7;Tpm2;Dstn;Coro1a;Tln1;Myo1c;Capzb;Sirpa;Mtpn;Sfrp1;Csnk1a1;Gabarap;Cav3;Cttn;Mapre1;Cav1;Arf1;Gda;Twf1;Bst2;Kpnb1;Zeb2;Pkp2;Ddb1;Rab11a;Tpm3;Cnn2;Capza2;Msrb1;Pdcd6ip;Nisch;Cd47;Chmp4b;Plec;Rac1;Myadm;Vasp;Pacsin3;Tgfb2;Cald1;Ranbp1;Hnrnpu;Grb2;Map4;Nckap1;Arpc4;Pdlim7;S100a9;Coro1c;Lima1;Ppp2r1a;Fscn1;Actn2;Chmp2a;Cavin3;Twf2;Lsp1;Tbcb;Lmod2;Parva;Brk1;Ehd2;Myl9;Itgb5;Capza1;Limd1;Pls3;Plek;Mapre2;Pdlim1;Tpm1;Csrp1;Bnip2;Rhoj;Crk;Ulk4;Dync1h1;Coro1b;Slk;Pycard;Map3k20;Clip4;Parp3;Arf6;Cap2;Cyfip1;Rock2;Sdc4;Arhgef2;Stmn1;Mybpc2;Epb41l2;Flii;F11r;Spag5;Cib1;Tacc2;Tagln;Cep85;Pdcl3;Slc16a1;Ccdc88c;Parvb;Gpm6b;Antxr1;Txndc9;Rnf4;Ppm1e;Add1;Dnajb6;Gmfb;Mical2;Dctn2;Zfp207;Tacc3;Sugt1;Tubb3;Dync1li1;Ptpn1;Lpin1;Dbn1;Myo5b;Vps4b;Aif1;Tnfaip1;Mapkap1;Birc5;Xpo1;Dbnl;Mybpc3;Diaph1;Dynlt1b;Akap13;Klhl41;Sptan1;Agfg1;Maea;Pecam1;Limch1;Csnk1d;Nsfl1c;Rala;Cnn3;Cdk1;Pdgfrb;Tnnt2;Chp1;Snx9;Dpysl2;Wipf1;Slain2;Pclaf;Esam;Synpo;Arpc1a;Hcls1;Hip1;Kat2b;Rhog;Mid1ip1;Ssh2;Nme7;Csf1r;Hras;Nes;Ndel1;Ctnnb1;Tubb2b;Arhgef10l;Nckap1l;Tmod3;Sorbs1;Nrp1;Ablim1;Rac2;Arhgef7;Mast4;Washc3;Dysf;Macf1;Ikbkb;Son;Cdh5;Ilk;Nos1ap;Chmp5;Arap1;Ptpa
prerank	GOBP_BIOLOGICAL_PROCESS_INVOLVED_IN_INTERACTION_WITH_HOST	0.580504	1.20945	0.04	0.533308	1	0.2557	Ctsb;Lgals1;Fuca2;Ifitm3;P4hb;Ifitm2;Ly6e;Gas6;Cav1;Ptx3;Ddb1;Axl;Chmp4b;Trim30a;Chmp2a;Snx3;Slc3a2;Vapa;Rab7;Furin;Hmgb1;Scarb1;Itgav;Vps4b;Dynlt1b;Vamp8;Nrp1;Eps15;Chmp5;Grk2;Jpt2;Trim25;Bad;Ist1;Rnasek;Chmp1a;Dynlt1f;Ch25h;Dynlt1c;Chmp2b;Chmp1b
prerank	GOBP_POSITIVE_REGULATION_OF_PEPTIDE_SECRETION	0.589	1.20854	0.048	0.533732	1	0.2385	Prkar1a;Anxa7;Myh9;Gja1;Dynll1;Lrp1;Serp1;Kif5b;Hif1a;Sri;Rac1;S100a8;S100a9;Glul;Cacna1c;Tardbp;Selenot;Ptbp1;Stx4a;Jak2;Cd38;Arhgef7;Gnas;Itsn1;Nadk;Tm7sf3;Pck2;Bad;Rab8b;Egfr;Acsl4;Hfe;Psmd9
prerank	GOBP_POSITIVE_REGULATION_OF_PLASMA_MEMBRANE_BOUNDED_CELL_PROJECTION_ASSEMBLY	0.581782	1.20847	0.047	0.533786	1	0.2431	Cfl1;Pfn1;Cdc42;Arpc2;Hsp90aa1;Dynll1;Actr3;Actr2;Dpysl3;Rac1;Nckap1;Fscn1;Twf2;Ift20;Brk1;Cyfip1;Kctd17;Rala;Hras;Ndel1;Nrp1;Rac2;Arap1;Akirin1;Plce1;Dock11;Pqbp1;Dnm2;Wasf2;Tgfb3;Anln;Tgfbr1
prerank	GOBP_GLAND_MORPHOGENESIS	0.578447	1.20832	0.039	0.533915	1	0.2943	Rtn4;Tgm2;Msn;Tnc;Cd44;Sfrp1;Tgfbr2;Cav3;Cav1;Cebpb;Sulf2;Perp;Sulf1;Igf1;Bax;Csf1;Ddr1;Mmp2;Fgfr1;Ctnnd1;Lims1;Etv5;Nrp1;Xbp1;Phb2;Mki67;Fem1b;Lipa;Notch2;Egfr;Twsg1;Ptn;Pdgfa;Pdgfb;Cflar;Lama5;Igfbp5;Stat6;Nr3c1;Nfkb1
prerank	GOBP_RIBOSOME_BIOGENESIS	0.567097	1.20775	0.002	0.534554	1	0.1649	Rpsa;Rps12;Rps16;Rps8;Rpl11;Rps19;Rps15a;Rpl38;Rpl5;Rps28;Rpl6;Rps3a1;Rps24;Rplp0;Rps23;Rpl10;Ran;Rpl14;Rpl7;Rpl27;Npm1;Rps5;Rps15;Ncl;Rps7;Rps11;Rpl35;Rpl26;Rpl7a;Fau;Rps25;Rps9;Rpl23a;Rps6;Rpl35a;Rps27l;Rps14;Rps21;Rps6-ps4;Rpl24;Pin4;Rps17;Utp11;Eif6;Nhp2;Utp3;Nsa2;Lsm6;Fbl;Rrp7a;C1qbp;Glul;Brix1;Rps27;Ddx3x;Snu13;Mtrex;Xpo1;Bysl;Nop53;Pa2g4;Eif5;Rpl7l1;Rsl1d1;Mrto4;Rps13;Nop10;Trmt112;Ddx21;Kat2b;Ddx17;Nifk
prerank	GOBP_NEGATIVE_REGULATION_OF_MOLECULAR_FUNCTION	0.562641	1.20737	0	0.535069	1	0.2095	Nppa;Actb;Serpina3n;Timp1;Serpinh1;Hspb1;Serpine1;Cryab;Ppia;Gpx1;Rack1;Prkar1a;Grn;Rpl11;Calm1;Cst3;Rpl23;Rpl5;B2m;Serpinb6a;Camk1;Npm1;Rrad;Flna;Rps7;Calm2;Xirp1;Cstb;Dab2;Serpinb1a;Mvp;Cd44;Tmbim1;Lilrb4a;Prnp;Serping1;Timp2;Sfrp1;Gas6;Sri;Ecm1;Cav3;App;Slc8a1;Cav1;Slc39a14;Serpinb6b;Park7;Ptx3;Dusp3;Thbs1;Cast;Nedd4;Gadd45g;Plec;Arl6ip1;Dap;Serpinf1;Ywhae;Heg1;Hnrnpu;Tmed2;Ptgis;Anxa4;Angptl4;Coro1c;Actn2;Kcne4;Rtraf;Tmed10;Tmbim6;Banf1;Bhlhe40;Lyn;Ralb;Kcnq1;Pycard;Dnaja1;Nucks1;Bax;1810037I17Rik;Calm3;Pkig;Parp3;Otulin;Nqo1;Sfrp2;Rock2;Stmn1;Id3;Ndn;Zfas1;Serpine2;Habp4;Cep85;Uchl1;Prkch;Adam15;Ppm1e;Ddx3x;Dnajb6;Id2;Tacc3;Ptprc;Spred1;Itgav;Ptpn1;Nolc1;Lrpap1;Bag2;Parp9;Rps6ka3;Birc5;Arrb2;Nupr1;Jun;Errfi1;Setd7;Tnnt2;Ubqln1;Chp1;Midn;Aida;Nol3;Kat2b;Prkca;Wnk1;Cand1;Plscr1;Hras;Nes;Ubxn1;Jak2;Pi16;Sp100;Nckap1l;Dnajc3;Serpinb1c;Dysf;Prmt2;Ptpn6;Ikbkb;Mcrs1;Ptpa;Bin1;Tax1bp1;Cttnbp2nl;Rcc2;Ppp3ca;Spi1;Myc;Kdm1a;Phb2;Sumo3;Pak2;Akt1s1;Commd6;Creb3;Mcm2
prerank	GOBP_MYELOID_CELL_HOMEOSTASIS	0.571377	1.20717	0.016	0.534687	1	0.2269	Hmox1;Rps19;Fcer1g;Ccl2;Rps24;B2m;Anxa1;Stat3;Rps6;Rps14;Prdx1;Slc25a5;Cd44;Lilrb4a;Hif1a;Tspan9;Rps17;Axl;Fcgr2b;Rac1;Ampd3;Hmgb2;Itgam;Lyn;Kcnq1;Bax;Isg15;Rbfox2;Gpi1;Ptbp3;Hmgb1;Tmem14c;Zfp36l1;Csf1;Add1;Id2;Ccr2;Bak1;Maea;Smarca4;Ets1;Hcls1;Csf1r;Dnase2a;Jak2;Nckap1l;Tmod3;Rac2;Chmp5;Exoc6;Mafb;Adam17;Spi1;Kdm1a;Cdk6;Prmt1;Sfxn1;Ncapg2;Hmga1;Cd24a;Sp3;Lipa;Slc1a5;Inpp5d
prerank	GOCC_SCHAFFER_COLLATERAL_CA1_SYNAPSE	0.581478	1.20658	0.045	0.535098	1	0.1827	Actb;Actg1;Pfn1;Itgb1;Cdc42;Arpc2;Stat3;Arhgdia;Picalm;Capzb;Rab11a;Ube2i;Rock2;Nptn;Akap12;Myo5b;Rala;Dpysl2;Synpo;Ctnnd1;Hip1;Ctnnb1;Stx4a;Plat;Exoc4;Tubb2b;Ptprs
prerank	GOBP_MORPHOGENESIS_OF_AN_EPITHELIUM	0.565183	1.20587	0	0.53638	1	0.2424	Actb;Lcn2;Actg1;Tgm2;Cfl1;Msn;Pfn1;Lrg1;Col4a1;Tnc;Ctsz;Mgp;Cdc42;Gja1;Flna;Rps7;Aldh1a2;Enah;Wdr1;Col5a1;Ctsd;Clic4;Shroom3;Rhoa;Cd44;Cxcl12;Lamc1;Ctsl;Cd151;Plxnb2;Hif1a;Sfrp1;Tgfbr2;Cav3;Maged1;Zeb2;Vasp;Tgfb2;Tmed2;Grb2;Pdpn;Nckap1;Ctsh;Perp;Cthrc1;Ift20;Sulf1;Socs3;Hbegf;Ppp1ca;Mmp14;Igf1;Sfrp2;Rock2;Sdc4;Mmp12;Ski;Plod3;Csf1;Frzb;Ddr1;Mmp2;Tbx20;Brd2;Fgfr1;Rbpj;Prkacb;Rala;Smarca4;Ctnnd1;Enpp1;Trim28;Ext1;Etv5;Ctnnb1;Vcl;Nrp1;Cxcl10;Exoc5;Ilk;Pdgfra;Aplnr;Ednra;Yap1;Myc;Phb2;Gna13;Sec24b;Ppp3r1;Nup50;Fem1b;Tgfb1i1;Gatad2a;Notch2;Pten;Egfr;Gata4;Pxn;Mthfd1;Foxp1;Eng;Fermt2;Psen1;Pdcd10
prerank	GOBP_RIBOSE_PHOSPHATE_METABOLIC_PROCESS	0.569262	1.20536	0.011	0.536511	1	0.1696	Nppb;Nppa;Nme1;Tspo;Uck2;Pfkp;Atp1b1;Ran;Taldo1;Pgam1;Eno1;Stat3;Pgk1;Eno1b;Col6a1;Rhoa;Vcp;Ier3;Hk1;Hif1a;Pkm;Aprt;App;Gda;Hspa8;Pnp;Ampd3;Eif6;Trem2;Acot9;Tkt;Igf1;Ppp2ca;Cmpk1;Gpi1;Impdh2;Ucp2;Uchl1;Gpd1;Nudt5;Nudt4;Nupr1;Nt5c2;Ola1;Atp6v1a;Enpp1;Atp6v1b2;Kat2b;Pid1;Gnai3;Tpi1;Nme7;Map2k1
prerank	GOBP_PURINE_CONTAINING_COMPOUND_METABOLIC_PROCESS	0.565911	1.20455	0.006	0.537389	1	0.242	Nppb;Nppa;Spp1;Nme1;Tspo;Pfkp;Atp1b1;Ran;Ldha;Taldo1;Pgam1;Eno1;Stat3;Pgk1;Eno1b;Col6a1;Cbr2;Rhoa;Vcp;Ier3;Hk1;Hif1a;Pkm;Aprt;App;Gda;Hspa8;Pnp;Txnrd1;Pgd;Ampd3;Eif6;Trem2;Acot9;Tkt;Igf1;Ppp2ca;Samhd1;Nqo1;Gpi1;Impdh2;Oasl2;Oas1a;Ucp2;Uchl1;Gpd1;Nudt5;Hsd11b1;Nudt4;Nupr1;Nt5c2;Ola1;Atp6v1a;Enpp1;Atp6v1b2;Kat2b;Pid1;Pgls;Gnai3;Tpi1;Pcmt1;Nme7;Map2k1;Adcy7;Ak2;Paics;Far1;H6pd;Nadk;Myc;Kdm1a;Ncf1;Pde1a;Cyb5r4;Pck2;Bad;Lipa;Hint1;Trim63;Dck;Acsl4;Acsl5;Mthfd1;Gpat4;Trp53;Entpd1;Psen1;Nudt18
prerank	GOBP_NEURAL_TUBE_FORMATION	0.577625	1.20436	0.044	0.53734	1	0.1512	Cfl1;Pfn1;Rps7;Enah;Shroom3;Plxnb2;Hif1a;Sfrp1;Zeb2;Vasp;Tgfb2;Tmed2;Nckap1;Cthrc1;Sfrp2;Rock2;Sdc4;Ski;Brd2;Prkacb;Rala
prerank	GOBP_REGULATION_OF_MUSCLE_SYSTEM_PROCESS	0.57489	1.20426	0.02	0.537285	1	0.2476	Nppa;Calm1;Lmna;Atp1b1;Calm2;Eno1;Eno1b;Rhoa;Tnnc1;Atp1a1;Mtpn;Scn5a;Sri;Cav3;Cttn;Slc8a1;Cav1;Tnfrsf1a;Twf1;Pkp2;Fxyd1;Anxa6;Lmcd1;Jup;Cald1;Dmd;Srl;Tmem38b;Ddx39b;Kcnq1;Igf1;Calm3;Cacna1c;Ptafr;Rock2;Tomm70a;Dbn1;Aif1;Errfi1;Tnnt2;Nol3;Prkca;Map2k1;Pi16;Atp2b1;Chrm2;Bin1;Grk2;Ppp3ca;Ncf1;Jarid2;F2r;P2rx4;Trim63;Gata4;Foxp1;Yy1;Prkg1;Hand2;Setd3
prerank	GOCC_VACUOLE	0.562287	1.20402	0	0.53725	1	0.2557	Nppa;Ftl1;Ctsb;Cd63;Anxa2;Lgmn;Mt1;Cryab;Fuca2;Grn;Ctsc;Ifitm3;Ctss;Ctsz;B2m;Vmp1;Cdc42;H2-K1;Npc2;Anxa1;Ctsd;Cd68;H2-D1;Col6a1;Ifitm2;Lamp2;Cltc;Atp6v0c;Serpinb1a;Tmbim1;Ctsa;Sqstm1;Ctsl;Laptm5;Hsp90ab1;Mpeg1;Cd34;Kif5b;Ifi30;Lamp1;Gabarap;Capn2;App;Slc39a14;Rpn2;Hspa8;Litaf;Hexa;Anxa6;Lrba;Gusb;Chmp4b;Uba1;Itm2c;Laptm4a;Srgn;Ap1s2;Snx2;Rnf19b;Ctsh;Chid1;Chmp2a;Ap1s1;Hexb;Slc3a2;Gm2a;M6pr;Slc35f6;Kcnq1;Sec13;Atp6v0b;Cyb561;Mfsd1;Unc93b1;Lamtor3;Adam8;Atp6ap2;Asah1;Rab7;Aup1;Atp6v1h;Depdc5;Vps35;Map1lc3b;Rragc;Rab2a;Ace;Scarb1;Atp6v0d1;Gns;Snap23;Lamtor1;Fth1;Ifnar1;Chmp3;Rab14;Snx1;Prdx6;Hgsnat;Scarb2;Arl8a;Ppt1;Vamp8;Gabarapl2;Glmp;Rnaset2a;Prcp;Snx6;Atp6v0a1;Tial1;Pdgfrb;Ubqln1;Ap1b1;Rheb;Atp6v1a;Tmem165;Pld3;Atp6v1b2;Cd164;Sh3glb1;Srpx;Stx4a;Dnase2a;Rab29;Tmem9b;Arhgef7;Prss57;Chmp5;H2-Q7;H2-T22;Thbd;Fuca1;Stx7;Plekhm2;Vma21;Sppl2a;Akr1b8;Bace1;Ccz1;Spag9;Slc11a1;Tex264;Pip4p1;Tinagl1;Wipi1;Rab7b;Atg13;Lipa;P2rx4;Tmem59;Chmp1a;Rnf13;Ncoa4;Tcirg1;Epdr1;Ggh;Vps26a;Hck;Glb1;Psen1;Atp6v1f;Ctsk;Dram2;Tpp1;Slc15a3;Seh1l;Ldlr;Prkcd;Chmp2b;Chmp1b
prerank	GOBP_DEFENSE_RESPONSE_TO_OTHER_ORGANISM	0.558383	1.20395	0	0.537285	1	0.2104	Nppb;Lcn2;Actg1;Vim;Rtn4;Serpine1;Pf4;Lyz2;Tyrobp;Rpl39;C1qc;Grn;Ccl6;Ifitm3;Wfdc17;Rpl13a;Calm1;Rps19;Ccl7;Lgals3;Fcer1g;Ccl2;Cyba;Fgl2;B2m;C1qa;Flot1;C1qb;Cdc42;H2-K1;Anxa1;C3;Emilin1;Fau;Capg;Stab1;Ywhaz;Hsp90aa1;Plac8;Ccl9;Zyx;Cotl1;Ccl12;Rpl30;Actr3;Ifitm2;Lamp2;Prdx1;Serpinb1a;Ccl8;Cxcl12;Sqstm1;Actr2;Serping1;Mrc1;Mpeg1;Ppp1r14b;Coro1a;Hk1;Myo1c;Kif5b;Sirpa;Lamp1;Csnk1a1;Usp50;App;Cav1;Tnfrsf1a;Bst2;Hspa8;Mif;Ptx3;Rnase4;Axl;Irf7;Ifi205;Msrb1;Cd47;Nedd4;Cfp;Cebpb;C5ar1;S100a8;Il4ra;Ywhae;Trim30a;Cxcl5;Sfpq;Nfe2l2;Rnf19b;Nras;S100a9;Pld4;Chid1;Vamp3;Tmem106a;Eif4e2;Ipo5;Rab1a;Jak1;Lgals9;Il33;Hmgb2;Trim35;Trem2;Ifi204;Anxa3;Banf1;Crk;Pcbp2;Mmp3;Lyn;Fcgr1;Ube2n;G3bp1;Slk;Ifi211;Pycard;Isg15;Ppp2ca;Nono;Unc93b1;Cxcl16;C1qbp;Samhd1;Otulin;Hmgn2;C1s1;Nqo1;Arf6;Adam8;Zmpste24;Arhgef2;Lrrfip2;Oasl2;Oas1a;Ccl5;Rnf213;Tmem43;Mmp12;Ifngr1;Hmgb1;Tomm70a;Ninj1;Ifi207;Csf1;Adam15;Clec4n;Ddx3x;Ifnar1;Rab11fip5;Ipo7;Rab14;Endod1;Syncrip;Ptprc;Wdfy1;Zbp1;Tlr4;Parp9;Rps6ka3;Arrb2;Rarres2;Ifi35;Fosl2;Cd84;Vamp8;Ifit3;C1ra;Clec4d;Nop53;Rbpj;Nt5c2;Dapk1;Il17ra;Cybb;Clec4a2;Ubqln1;Ifit1;Pld3;Cd14;Enpp1;Ddx21;Ddx17;Masp1;Apobec1;Nek7;Plscr1;Cfb;Trim28;Ifnar2;Usp14;Ccr1;Csf1r;Hras;Uap1;Stx4a;Jak2;Rtp4;Sp100;Apobec3;Ube2k;Cr1l;Cxcl10;Dhx9;Rnf115;Ptprs;Ptpn6;Myd88;Cdc37;Mapkapk2;Tax1bp1;Syk;H2-Q7;Adam17;Spi1;Riok3;Bnip3l;Mndal;Phb2;Ncf1;Ifi209;Serinc3;Plekhm2;Trim25;Lsm14a;Abhd17a;Znfx1;Nagk;Creb3;Cd24a;Dhx15;Cxcl1;Parp14
prerank	GOBP_EPITHELIAL_TO_MESENCHYMAL_TRANSITION	0.576243	1.2039	0.036	0.537276	1	0.2446	Col1a1;Rtn4;Lrg1;Sdcbp;Gja1;Flna;Hnrnpab;Dab2;Glipr2;Hif1a;Sfrp1;Tgfbr2;Loxl2;Tgfb2;Pdpn;Ddx5;Loxl3;Ppp2ca;Sfrp2;Adam8;Rock2;Pdcd6;Adam15;Spred1;Tbx20;Nolc1;Fgfr1;Mcrip1;Rbpj;Ddx17;Trim28;Ctnnb1;Ednra;Pofut2;Ppp3r1;Tgfb1i1;Bmpr1a;Pten;Tgfb3;Vasn;Eng;Fermt2;Tgfbr1;Gcnt2
prerank	GOMF_PROTEIN_DOMAIN_SPECIFIC_BINDING	0.559843	1.20342	0	0.537765	1	0.2954	Vim;Tuba1a;Tubb5;Tgm2;Sorbs2;Gpx1;Rack1;Prkar1a;Itgb1;Calm1;Cyba;Abi1;Ran;Cdc42;Myh9;Gja1;Ncl;Actn1;Calm2;Ywhab;Enah;Capg;Ywhaz;Hsp90aa1;Dynll1;Iqgap1;Lamp2;Cltc;Rhoa;Picalm;Shisa5;Hnrnpk;Vcp;Sqstm1;Atp1a1;Hnrnpa1;Pakap;Sh3bgrl;Sh3bgr;Hsp90ab1;Dpysl3;Ywhah;Adam9;Tln1;Sirpa;Ostf1;Hif1a;Lamp1;Scn5a;Cct6a;Hnrnpm;App;Arf1;Ywhaq;Kpnb1;Mcl1;Hspa8;Litaf;Ap2m1;Ddb1;Kidins220;Srsf9;Rab6a;Gusb;Pdcd6ip;Nedd4;Vasp;Dap;Ywhae;Ywhag;Grb2;Nfe2l2;Ube2i;Dmd;Actn2;Chmp2a;Ddx5;Ehd2;Hmgb2;Gng12;Srsf1;Tpm1;Ppp1cc;Adam10;Bhlhe40;M6pr;Crk;Lyn;Lsm4;Ets2;Khdrbs1;Pycard;Pmepa1;Dnaja1;Bax;Calm3;Tra2b;Ppp2ca;Srsf7;Mbd2;Rad9a;Pirb;Cbx3;Cacna1c;Vapa;Lrrfip2;Epb41l2;Map1lc3b;Id3;Ppp1r2;Dlgap4;Rbm39;Arhgap1;F11r;Gng5;Unc13a;U2af1;Tacc2;Ski;Ccdc88c;Adam15;Ap2a2;Tacc3;Ccna2;Nolc1;Meox1;Atf4;Xpo1;Arrb2;Dbnl;Sdc2;Dtna;Fgfr1;Fkbp8;Bak1;Map2k2;Adam19;Jun;Errfi1;Ptpn12;Arl1;Ubqln1;Wipf1;Adam12;Rrm1;Dnmt1;Cacnb2;Ctnnd1;Aida;Nol3;Hcls1;Apobec1;Plscr1;Trim28;Gnai3;Dazap2;Hnrnpc;Prrx1;Ctnnb1;Jak2;Exoc4;Ubr5;Sp100;Atp2b1;Ctbp1;Eps15;Pttg1;Afap1l1;Bcl2a1b;Dock1;Ptpn6;Son;Ilk;Nos1ap;Myd88;Gnas;Syk;Rcc2;Adam17;St13;Ncf1;E2f4;Lat2;Cdc5l;Ppp3r1;Angel1;Sh3gl1;Ist1;Mdm2;Bok;Trak1;Nsf;Chmp1a;Tcf12;Dnm2;Cblb;Clec3b;Strn4;Rab8b;Mypn;Cxadr;Wasf2;Pten;Ehmt2;Mrpl17;Tfdp1;Sh3pxd2b;Ccdc6;Pxn;Snap91;Trp53;Ddx6;Psen1;Lpar1;Hdac1;Rap2b;Acp1;Gipc1;Aip;Ebf1;Prkcd;Chmp2b;Nup62;Pkd2;Ezr;Chmp1b;Srsf5;Usp47;Lonp1;Ipcef1;U2af2;Casp8;Bcl10;Elmo1;Tacc1;Gtf2f1;Ncam1;Kras;Mafk;Cnot1;Cbl;Fmr1;Bcar1;Srrm2;Mef2c;Slc22a4;Inppl1;Skil;Strn;Tdg;Ncoa6;Ifih1;Usp8;Myo5a;Rela;Nod1;Csnk2b;Tjp2;Osbp;Top1;Fzd1;Cript;Cd2ap;Nlk
prerank	GOBP_MESENCHYMAL_CELL_DIFFERENTIATION	0.57089	1.20328	0.013	0.53792	1	0.2456	Col1a1;Rtn4;Cfl1;Lrg1;Fn1;Cdc42;Sdcbp;Gja1;Flna;Rps7;Aldh1a2;Hnrnpab;Dab2;Cdh2;Glipr2;Hif1a;Sfrp1;Tgfbr2;Zeb2;Loxl2;Tgfb2;Pdpn;Coro1c;Ddx5;Loxl3;Ppp2ca;Sfrp2;Adam8;Rock2;Pdcd6;Frzb;Adam15;Spred1;Tbx20;Nolc1;Fgfr1;Mcrip1;Rbpj;Ddx17;Trim28;Ext1;Ctnnb1;Nrp1;Ednra;Pofut2;Ednrb;Ppp3r1;Tgfb1i1;Sema5b;Bmpr1a;Pten;Tgfb3;Vasn;Mapk3;Eng;Fermt2;Tgfbr1;Gcnt2;Hand2
prerank	GOBP_CALCIUM_ION_HOMEOSTASIS	0.569749	1.20321	0.008	0.537972	1	0.1975	Spp1;Tgm2;Calm1;Ccl2;Cyba;Atp1b1;Anxa7;Flna;Fkbp1a;Calm2;Csrp3;Ccl8;Coro1a;Sri;Cav3;App;Slc8a1;Cav1;Fxyd1;Anxa6;Dbi;Tgfb2;Ywhae;Dmd;Tmem38b;Bcap31;Hexb;Tmbim6;Lyn;Atp13a3;Bax;Calm3;Cacna1c;Snx10;Ccl5;Nptn;Eif3e;Ptprc;Itgav;Ccr2;Kctd17;Atf4;Grina;Diaph1;Fgfr1;Bak1;Sgcd;Nucb2;Ccr5;Synpo;Tmem165;Znhit1;Nol3;Enpp1;Prkca;Ccr1;Atp2b1;Cxcl10;Tmco1;Ptpn6;Cdh5;Wfs1;Alpl;Aplnr;Ednra
prerank	GOBP_REGULATION_OF_PROTEIN_SECRETION	0.573378	1.20305	0.009	0.53813	1	0.2385	Ankrd1;Ppia;Fbn1;Prkar1a;Anxa5;Anxa7;Myh9;Gja1;Anxa1;Dynll1;Lrp1;Serp1;Adam9;Kif5b;Hif1a;Sfrp1;Erp29;Sri;Arf1;Rac1;Tgfb2;Wls;Ier3ip1;Tmed10;Trem2;Kcnq1;Igf1;Arf6;Glul;Cacna1c;Tardbp;Eny2;Vps35;Frmd4a;Ccl5;Ucp2;Slc16a1;Rab11fip5;Tlr4;Birc5;Vamp8;Ptbp1;Midn;Stx4a;Jak2;Cd38;P3h1;Golph3;Gnas;Map4k4;Ppp3ca;Nadk;Tm7sf3;Hmgn3;Dnajc1;F2r;Pck2;Bad;Ensa;Egfr;Jagn1;Tcirg1;Acsl4;Tgfb3;Psmd9
prerank	GOBP_OSTEOBLAST_DIFFERENTIATION	0.572288	1.20276	0.022	0.538219	1	0.2023	Col1a1;Spp1;Lox;Lmna;Clic1;H3f3b;Gja1;Sfrp1;H3f3a;Cebpb;Junb;Pdlim7;Erh;Cthrc1;Ddx5;Limd1;Ifi204;Igf1;Il6st;Cebpd;Sfrp2;Cbfb;Id3;Creb3l1;Ski;Jund;Ipo7;Id2;Atf4;Lrrc17;Fosl2;Fgfr1;Fndc3b;Enpp1;Ctnnb1;Bmpr2;Ilk;Gnas;Ppp3ca;Tent5a;Yap1;Cdk6
prerank	GOBP_NEGATIVE_REGULATION_OF_PROTEIN_METABOLIC_PROCESS	0.560539	1.20275	0	0.538106	1	0.1807	Nppa;Actb;Serpina3n;Timp1;Clu;Rtn4;Serpinh1;Anxa2;Hspb1;Serpine1;Cryab;Ppia;Gpx1;Rack1;Tspo;Prkar1a;Rpl13a;Rpl11;Cst3;Rpl23;Rpl5;Ctsz;Serpinb6a;Npm1;Ncl;Flna;Rps7;Bc1;Rps3;Ywhab;Cstb;Eif4ebp1;Ctla2a;Serpinb1a;Mvp;Cd44;Serbp1;Ctsa;Sqstm1;Lilrb4a;Prnp;Azin1;Hsp90ab1;Serping1;Eif3h;Hspg2;Timp2;Sirpa;Sfrp1;Gas6;Ecm1;Cav3;App;Slc8a1;Cav1;Serpinb6b;Mif;Park7;Ptx3;Dusp3;Dbi;Thbs1;Cast;Gadd45g;Plec;Myadm;Arl6ip1;Serpinf1;Ywhae;Heg1;Itm2c;Tmed2;Dmd;Coro1c;Eif4e2;Snx3;Rtraf;Plaa;Eif6;Limd1;Eif4a3;Tmed10;Socs3;Flot2;Trem2;Caprin1;Lyn;Hbegf;Rtn3;Pycard;Igf1;Dnaja1;Map3k20;Bax;Isg15;Hspa4;Pkig;Crtap;Pirb;Btg2;Ctdsp2;Nqo1;Sfrp2;Rock2;Tardbp;Furin;Vps35;Itm2b;Cib1;Serpine2;Cep85;Uchl1;Pdcl3;Snx12;Prkch;Ppm1e;Ddx3x;Sf3b3;Dnajb6;Dnajc10;Syncrip;Ptprc;Spred1;Itgav;Ptpn1;Nolc1;Plpp3;Bag2;Rps6ka3;Eif2s1;Birc5;Arrb2;Cd84;Fkbp8;Bak1;Gabarapl2;Jun;Pecam1;Larp1;Nop53;Errfi1;Dapk1;Chp1;Aida;Nol3;Enpp1;Kat2b;Prkca;Pid1;Wnk1;Usp14;Srp9;Ubxn1;Ctnnb1;Plat;Pi16;Klhl40;Nckap1l;Otud6b;Dnajc3;Serpinb1c;Hhatl;P3h1
prerank	GOCC_VESICLE_MEMBRANE	0.560728	1.2027	0	0.53793	1	0.2646	Sparc;Cd63;Anxa2;Ifitm3;Calm1;Ehd4;B2m;Anxa5;Anxa7;Actn1;H2-K1;Calm2;Arpc2;Anxa1;Ctsd;Cd68;H2-D1;Dab2;Ifitm2;Lamp2;Cltc;Atp6v0c;Clta;Sec61a1;Tmbim1;Cltb;Mrc1;Mpeg1;Tmed3;Kdelr2;Myo1c;Lamp1;Sri;Cav1;Slc39a14;Litaf;Ap2m1;Rab11a;Anxa6;Kdelr1;Tapbp;Rab6a;Chmp4b;Rac1;Atp6ap1;Uba1;Tmed2;Laptm4a;Rab5c;Grb2;Aspscr1;Ap1s2;Anxa4;Snx2;Dmd;Coro1c;Tfrc;Vamp3;Chmp2a;Snx5;Igf2r;Snx3;Lnpep;Ehd2;Syngr2;Ptprn2;Ap1s1;Tmem30a;Tmed10;Flot2;Ap2s1;Anxa3;Uso1;Atp13a3;Kcnq1;Sec13;Pmepa1;Calm3;Cyb561;Copa;Lamtor3;Arf6;Adam8;Copg1;Atp6ap2;Snx10;Rab7;Atp6v1h;Cope;Furin;Vps35;Stx12;Itm2b;Tom1;Arhgap1;Copz1;Rab2a;Unc13a;Rapgef1;Atp6v0d1;Snx12;Pdcd6;Slc39a13;Rab10;Arcn1;Lamtor1;Ap2a2;Chmp3;Rab14;Snx1;Dync1li1;Tlr4;Myo5b;Vps4b;Micall1;Scarb2;Ppt1;Vamp8;Snx6;Ahnak2;Atp6v0a1;Rala;Dnajc5;Ap1b1;Snx9;Atp6v1d;Abhd17c;Sec22b;Copb1;Atp6v1a;Tmem165;Pld3;Atp6v1b2;Synpr;Atp9a;Scamp2;Rab31;Atp2b1;Copb2;Sec31a;Scamp3;Ap2b1;Eps15;Ptprs;Tmem9b;Washc3;Dysf;Gosr2;Chmp5;Ndrg1;Wfs1;Bin1;Ankfy1;H2-Q7;Rcc2;H2-T22;Snf8;Stx7;Plekhm2;Necap2;Sppl2a;Abhd17a;Sec24b;Slc11a1;Pip4p1;Rab8a;Wipi1;Appl1;Bok;Cmtm6;Chmp1a;Slc31a1;Rnf13;Stard3nl;Kdelr3;Appbp2;Rab8b;Snx18;Egfr;Tcirg1;Ap3d1;Clint1;Sec24d;Vps26a;Snap91;Rap2b;Atp6v1f;Scyl1;Gipc1;Slc30a5;Slc15a3;Ldlr;Chmp2b;Chmp1b;Rab35;Sgta;Shc1;Vps28;Steap3;Pla1a;Atp6v1c1;Trpm7;Slc48a1
prerank	GOBP_CELLULAR_RESPONSE_TO_NITROGEN_COMPOUND	0.561515	1.20209	0	0.538182	1	0.2894	Actb;Vim;Tgm2;Lgmn;Cfl1;Sorbs2;Prkar1a;Rpl23;Gnai2;Ly6a;Flot1;Anxa5;Npm1;Anxa7;Gja1;Ncl;Flna;Arpc2;Ctsd;Stat3;Eif4ebp1;Csrp3;Col6a1;Rap1b;Lrp1;Marcks;Ly6e;Hnrnpk;Prnp;Myo1c;Srsf3;Sfrp1;Pkm;App;Slc8a1;Cav1;Slc39a14;Ctnna1;Fcgr2b;Jup;Thbs1;Rac1;Ywhag;Grb2;Nfe2l2;Gdf15;Ly6c2;Tmem38b;Actn2;Jak1;Snx5;Leprot;Comt;Rap1a;Socs3;Trem2;Uso1;Crk;Ralb;Kcnq1;Igf1;Nucks1;Nono;Cyfip1;Rock2;Arhgef2;Vps35;Ace;Rapgef1;Zfp36l1;Csk;Gpd1;Rnf4;Rab10;Rgs10;Ptpn1;Tlr4;Lpin1;Hnrnpd;Rarres2;Blvrb;Diaph1;Jun;Larp1;Snx6;Grb10;Rangap1;Nucb2;Enpp1;Kat2b;Prkca;Pid1;Gnai3;Map2k1;Hras;Ndel1;Ctnnb1;Jak2;Rab31;Atp2b1;Sorbs1;Hdac9;Dhx9;Chrm2;Golph3;Osbpl8;Xbp1;Chmp5;Gnas;Grk2;Cacna2d1;Ppp3ca;Ednra;Riok3;Cpeb1;Ptpra;Prmt1;Hmga1;Leprotl1;Pck2;Rab8a;Mbd5;Appl1;Mdm2;P2rx4;Pqbp1;Dnm2;P2ry6;Pten;Ehmt2;Vcam1;Pxn;Trp53;Mapk3;Psen1;Lmnb1;Abcc1;Zc3hav1;Prkcd;Ddi2;Pkd2;Ezr;Ptpn2;Lonp1;Shc1;Prmt5;Adrm1;Sgcb;Ahcyl1;Cflar;Bcar1;Adipor1;Ptprj;Mef2c;Htt;Inppl1;Large1;Igfbp5;Pip4k2a;Stat6;Ifih1;Myo5a;Eif4ebp2;Uchl3;Rela;Cpeb2;Nod1
prerank	GOBP_POSITIVE_REGULATION_OF_MULTICELLULAR_ORGANISMAL_PROCESS	0.55692	1.2015	0	0.538783	1	0.2002	Nppb;Nppa;Actb;Col1a1;Lcn2;Postn;Vim;Spp1;Clu;Rtn4;Anxa2;Tgm2;Hspb1;Serpine1;Cfl1;Lgals1;Acta2;Lrg1;Tyrobp;Fn1;Tspo;Grn;Hmox1;Ctsc;Itgb1;Rps19;Rpl4;Lgals3;Fcer1g;Ccl2;Cyba;Tnfrsf12a;B2m;Flot1;Lum;Sdcbp;Gja1;Chil3;Hspb6;Ncl;Flna;Rps3;Anxa1;C3;Eno1;Emilin1;Stat3;Hsp90aa1;Plac8;Ccl9;Eno1b;Dab2;Actr3;Rhoa;Picalm;Lrp1;Marcks;Tmbim1;Cxcl12;Serp1;Hnrnpk;Lilrb4a;Atp1a1;Actr2;Laptm5;Nap1l1;Coro1a;Cd34;Hk1;Plxnb2;Glipr2;Sirpa;Hif1a;Mtpn;Scn5a;Gas6;Fabp5;Pkm;Usp50;Tgfbr2;C3ar1;Ecm1;App;Cttn;Itgb2;Slc8a1;Cav1;Tnfrsf1a;S100a13;Twf1;Maged1;Mif;Bmp1;Zeb2;Park7;Axl;Cd81;Irf7;Fcgr2b;Vkorc1;Jup;Thbs1;Loxl2;Cd47;Gadd45g;Cebpb;Smoc2;C5ar1;Itga5;Tgfb2;Il4ra;Serpinf1;Heg1;B4galt5;Ybx3;Kalrn;Ptgis;Pnp;Pdpn;Nfe2l2;Ctsh;Sulf2;Man2a1;Nras;S100a9;Tfrc;Tmem106a;Vcan;Rab1a;Jak1;Twf2;Wls;Il1r1;Star;Lgals9;Klf6;Il33;Eif4g2;Hmgb2;Ddx39b;Fcgr3;Sulf1;Plek;Tmed10;Flot2;Tpm1;Ppp1cc;Itgam;Trem2;Anxa3;Mtdh;Caprin1;Srpx2;Dync1h1;Lyn;G3bp1;Btg1;Kcnq1;Pycard;Mmp14;Igf1;Isg15;Il6st;Unc93b1;C1qbp;Sfrp2;Rbfox2;Ptafr;Cyfip1;Ppib;Adam8;Rock2;Atp6ap2;Cbfb;Arhgef2;Lrrfip2;Ccnd1;Vps35;Map1lc3b;Snw1;Oas1a;Mydgf;Ccl5;Mmp12;Nptn;Ucp2;Cib1;Ifngr1;Serpine2;Ace;Akap12;Hmgb1;Prkab2;Tomm70a;Jund;Zfp36l1;Pdcl3;Pdcd6;Prkch;Ninj1;Gpm6b;Csf1;Emc10;Clec4n;Ddx3x;Add1;Por;Ifnar1;Id2;Ptprc;Tbx20;Tlr4;Ccr2;Lpin1;Dbn1;Myo5b;Aif1;Atf4;Arrb2;Dbnl;Cd84;Brd2;Fgfr1;Vamp8;Map2k2;Jun;Clec4d;Rbpj;Il17ra;Grb10;Cybb;Cdk1;Pdgfrb;Smarce1;Adam12;Ccr5;Smarca4;Ets1;Smarcd3;Agpat2;Rheb;Cd14;Hcls1;Rras;Ddx21;Prkca;Wnk1;Camk2b;Map2k1;Ccr1;Etv5;Sh3glb1;Csf1r;Hras;Uap1;Ndel1;Ctnnb1;Bmpr2;Jak2;Plat;Cd38;Nckap1l;Atp2b1;Nrp1;Dhx9;Kpna2;Macf1;Xbp1;Cdh5;Ilk;Myd88;Cd300c2;Gnas;Abca1;Svep1;Mapkapk2;Bin1;Syk;H2-Q7;Grk2;Alpl;Pdgfra;Ppp3ca;Aplnr;Adgre5;Adam17;Ednra;Spi1;Smarcb1;Tent5a;Riok3;Yap1;Slc20a2;Myc;Kdm1a
prerank	GOBP_POSITIVE_REGULATION_OF_PROGRAMMED_CELL_DEATH	0.560649	1.20146	0	0.538727	1	0.2489	Ankrd1;Lcn2;Clu;Tgm2;Lgals1;Rack1;Tspo;Grn;Hmox1;Ctsc;Itgb1;Ctss;Tnfrsf12a;Cdc42;Anxa5;Ldha;Rps7;Rps3;Aldh1a2;Rpl26;Anxa1;Prelid1;Ctsd;Eif5a;Rps6;Rhoa;Cd44;Cdk4;Prnp;Rps6-ps4;Ctsl;B4galt1;Laptm5;Hif1a;Sfrp1;Capn2;App;Degs1;Cav1;Tnfrsf1a;Mcl1;Maged1;Park7;Ctnna1;Thbs1;Gadd45g;Tgfb2;S100a8;Ecscr;Itm2c;Ptgis;Sfpq;Txnrd1;Ctsh;Mtch1;S100a9;Utp11;Ppp2r1a;Camk1d;Bclaf1;Bcap31;Pea15a;Igf2r;Pdia3;Tomm22;Trim35;Adam10;Lyn;Slk;Btg1;Ppp1ca;Pycard;Dnaja1;Map3k20;Bax;Rad9a;C1qbp;Nqo1;Sfrp2;Adam8;Tex261;Ube2z;Id3;Ccl5;Rnps1;Zfas1;Ace;Akap12;Hmgb1;Frzb;Ddx3x;Mmp2;Ptprc;Zbp1;Tbx20;Tlr4;Cd248;Eif2s1;Atf4;Arrb2;Fndc1;Ubb;Bak1;Ltbr;Nupr1;Jun;Dapk1;Casp12;Pdgfrb;Plscr1;Mllt11;Ube2m;Ctnnbl1;Camk2b;Sh3glb1;Srpx;Ctnnb1;Jak2;Mal;Top2a;Arhgef7;Prmt2;Xbp1;Ptpa;Eef1e1;Bin1;Syk;Tomm40;Grk2;Adam17;Bnip3l;Myc;Stk17b;Serinc3;Col18a1;Phlda3;Pak2;Cd24a;Cxcl1;Bace1;Emilin2;Fam162a;Arl6ip5;Itga6;Bad;Dusp6;Bok;Inpp5d;Notch2;Zfp622;Pten;Irf5;Tgfb3;Eif2b5;Foxp1;Trp53;Spop;Psen1;Pdcd10;Lpar1;Atf6;Irf8;Tgfbr1;Itga1;Ctsk;Qrich1;Ptn
prerank	GOCC_DENDRITIC_TREE	0.561112	1.2004	0	0.539885	1	0.1955	Clu;Hspb1;Cfl1;Cryab;Sorbs2;Rack1;Itgb1;Txn1;Pabpc1;Ccl2;Cyba;Rbm3;Rplp0;Gnai2;Malat1;Cdc42;Anxa5;Flna;Actn1;Rps3;Arpc2;Rpl28;Eif5a;Hnrnpab;Hsp90aa1;Rps6;Ctla2a;Gnb1;Rhoa;Lrp1;Marcks;Grik3;Hnrnpk;Arf4;Prnp;Rps6-ps4;Hsp90ab1;Atxn10;Capzb;Lamp1;Usp50;Sri;Capn2;Slc8a1;Hspa8;Slc38a2;Fcgr2b;Nedd4;Plec;Rac1;Cald1;Hnrnpu;Sfpq;Ube2i;Fscn1;Wls;Ift20;Slc6a6;Comt;Gphn;Eif4a3;Eif4b;Ppp1cc;Adam10;Anxa3;Caprin1;Mmp3;Ppp1ca;Fus;Il6st;Nqo1;Psmc2;Cacna1c;Amfr;Cyfip1;Arhgef2;Map1lc3b;Ppp1r2;Dlgap4;Nptn;Cib1;Ifngr1;Add1;Rgs10;Snx1;Syncrip;Tubb3;Ccr2;Dbn1;Myo5b;Bag2;Atf4;Arrb2;Dbnl;Ppt1;Rbm8a;Ykt6;Cybb;Cnn3;Rangap1;Dpysl2;Synpo;Rheb;Ctnnd1;Enpp1;Prkca;Camk2b;Zwint;Map2k1;Ubxn1;Ctnnb1;Stx4a;Bmpr2;Exoc4;Atp2b1;Pcsk5;Chrm2;Ybx1;Ptpn6;Ilk;Mcrs1;Gnas;Bin1;Grk2;Itsn1;Ppp3ca
prerank	GOCC_AXON	0.561441	1.20013	0	0.540421	1	0.1447	Actb;Actg1;Vim;Clu;Hspb1;Cfl1;Cryab;Txn1;Calm1;Cst3;Ccl2;Ctsz;Anxa5;Arpc3;Flna;Fkbp1a;Calm2;Rpl26;Arpc2;Eno1;Hsp90aa1;Dynll1;Eno1b;Arpc5;Iqgap1;Rhoa;Lrp1;Marcks;Grik3;Dst;Hnrnpk;Prnp;Hsp90ab1;Dpysl3;Coro1a;Timp2;Kif5b;Mtpn;Scn5a;Sri;Sdc3;App;Cttn;Slc8a1;Tnfrsf1a;Hspa8;Slc38a2;Park7;Tpm3;Plec;Map3k12;Tgfb2;Serpinf1;Ywhae;Ranbp1;Map4;Nexn;Dmd;Fscn1;Twf2;Il1r1;Comt;Eif4g2;Ptprn2;Ap1s1;Anxa3;Klc1;Dync1h1;Calm3;Ppp2ca;Copa;Glul;Cacna1c;Amfr;Cyfip1;Map1lc3b;Ppp1r2;Cib1;Unc13a;Uchl1;Atp6v0d1;Rgs10;Dctn2;Tubb3;Fez2;Dbn1;Bag2;Dtna;Blvrb;Ppt1;Dynlt1b;Sptan1
prerank	GOBP_PALLIUM_DEVELOPMENT	0.576101	1.2	0.047	0.54069	1	0.2071	Col3a1;Rtn4;Tuba1a;Rhoa;Tubb2a;Cdh2;Hnrnpk;Hif1a;Zeb2;Rac1;Ywhae;Crk;Ulk4;Bax;Tra2b;Btg2;Tacc2;Tacc3;Lamb1;Fgfr1;Csf1r;Ndel1;Ctnnb1;Tubb2b;Ptprs;Usp9x;Rnf7;Zmiz1;Srgap2
prerank	GOBP_RESPONSE_TO_XENOBIOTIC_STIMULUS	0.569622	1.19998	0.012	0.540599	1	0.2601	Ankrd1;Lcn2;Serpine1;Gpx1;Ywhaz;Pam;Col6a1;Rap1b;Rhoa;Atp1a1;Prnp;Sfrp1;Gas6;Tgfbr2;Vkorc1;Pcna;Pnp;Nfe2l2;Dmd;Tfrc;Comt;Rap1a;Kcnq1;Nqo1;Sfrp2;Rnf149;Uchl1;Ppm1e;Mmp2;Fosl2;Jun;Errfi1;Gclm;Mat2a;Cybb;Dnmt1;Apobec1;Cd38;Nckap1l;Xbp1;Gnas;Adam17;Myc;Ppp1r12a;Mylk;Lipa;Gata4;Ggh;Trp53;Ss18;Pon3;Aip;Abcc1;Mgst1;Mcm7;Usp47;Add3;Creb1
prerank	GOBP_REGULATION_OF_NUCLEOCYTOPLASMIC_TRANSPORT	0.575322	1.19966	0.033	0.540455	1	0.2331	Txn1;Camk1;Ran;Flna;Hsp90aa1;Ier3;Hsp90ab1;Gas6;Tnfrsf1a;Park7;Jup;Nedd4;Bag3;Ywhae;Anp32b;Ipo5;Ufm1;Ppp1cc;Khdrbs1;Nutf2-ps1;Pkig;Tardbp;Chchd4;Nutf2;Nolc1;Xpo1;Cdk1;Rangap1;Chp1;Wipf1;Hcls1;Wnk1;Nsun2;Trim28;Jak2;Ubr5;Sp100;Dhx9;Xbp1;Mdfic;Tpr;Ppp1r12a;Mdm2;Uhmk1;Cpsf6
prerank	GOBP_RESPONSE_TO_ENDOGENOUS_STIMULUS	0.555882	1.19934	0	0.540918	1	0.2955	Ankrd1;Col3a1;Actb;Serpina3n;Sparc;Timp1;Vim;Col1a2;Spp1;Eef1a1;Cd63;Fstl1;Tgm2;Hspb1;Serpine1;Lgmn;Cfl1;Rcan1;Lrg1;Rack1;Fbn1;Prkar1a;Hmox1;Itgb1;Lox;Ehd4;Rpl23;Fcer1g;Ccl2;Gnai2;Anxa5;Sdcbp;Gja1;Ncl;Flna;Rps3;Arpc2;Anxa1;Col4a2;Emilin1;Ctsd;Stat3;Cd68;Zyx;Rps6;Eif4ebp1;Csrp3;Iqgap1;Col6a1;Rap1b;Dab2;Actr3;Rhoa;Lrp1;Marcks;Cd44;Hnrnpk;Atp1a1;Prnp;Rps6-ps4;Ywhah;Adam9;Coro1a;Ube2l3;Timp2;Myo1c;Hif1a;Srsf3;Sfrp1;Gas6;Pkm;Tgfbr2;Cav3;App;Itgb2;Slc8a1;Cav1;Slc39a14;Zeb2;Park7;Ctnna1;Cd81;Dusp3;Fcgr2b;Kidins220;Jup;Thbs1;Nedd4;Rac1;Ptges3;Smoc2;Tgfb2;Cald1;Hnrnpu;Ywhag;Grb2;Nfe2l2;Sulf2;Gdf15;Dmd;Zfp36l2;Tmem38b;Actn2;Jak1;Snx5;Twf2;Leprot;Lgals9;Ddx5;Rasl11b;Lnpep;Eif6;Itgb5;Comt;Hmgb2;Rap1a;Cd9;Sulf1;Htra3;Socs3;Ufm1;Trem2;Uso1;Crk;Lyn;Coro1b;Kcnq1;Mmp14;Igf1;Pmepa1;Dnaja1;Nucks1;Nono;Dcn;Arf6;Sfrp2;Rbfox2;Cyfip1;Cilp;Rock2;Zmpste24;Arhgef2;Ccnd1;Furin;Vps35;Snw1;Creb3l1;Ndn;Nptn;Eif2b3;Cib1;Ace;Hmgb1;Rapgef1;Ski;Zfp36l1;Csk;Pdcd6;Gpd1;Rab10;Aspn;Por;Rab14;Snx1;Mmp2;Dync1li1;Spred1;Tbx20;Ptpn1;Tlr4;Lpin1;Dbn1;Micall1;Hnrnpd;Ugcg;Arrb2;Tcf4;Rarres2;Map2k3;Blvrb;Diaph1;Fosl2;Fgfr1;Akap13;Fkbp8;Jun;Larp1;Prcp;Rbpj;Snx6;Errfi1;Paqr7;Myof;Ptpn12;Grb10;Mat2a;Pdgfrb;Rangap1;Nucb2;Dnmt1;Smarca4;Nrep;Hcls1;Enpp1;Kat2b;Prkca;Ddx17;Pid1;Stk16;Gnai3;Nus1;Map2k1;Ext1;Sh3glb1;Hras;Sra1;Ndel1;Ctnnb1;Bmpr2;Jak2;Spg21;Ubr5;Cd38;Rab31;Atp2b1;Sorbs1;Hdac9;Nrp1;Golph3;Osbpl8;Prmt2;Xbp1;Ikbkb;Cidea;Cdh5;Ilk;Chmp5;Myd88;Gnas;Mapkapk2;Syk;Grk2;Alpl;Cacna2d1;Pdgfra;Ppp3ca;Strap;Adam17;Ednra;Spi1;Yap1;Cpeb1;Eme1;Usp9x;Phb2;Ptpra;Prmt1;Zmiz1;Trim25;Rwdd1;Akt1s1;Lbh;Hmga1;Cd24a;Ncor2;Dync1li2;Leprotl1;Glg1;Cdc5l;Tpr;Ednrb;Sfr1;Pck2;Ext2;Rab8a;Tgfb1i1;Mbd5;Appl1;Wbp2;Mdm2;Rbbp7;Bmper;Slc2a1;Itgb1bp1;P2rx4;Tcf12;Dnm2;Notch2;Trim63;Ncoa4;Bmpr1a;P2ry6;Pten;Egfr;Ehmt2;Gata4;Tgfb3;Vcam1;Eif2b5;Ggh;Pxn;Dtymk;Hfe;Foxp1;Vasn;Trp53;Mapk3;Eng;Fermt2;Psen1;Twsg1;Tgfbr1;Hdac1;Gcnt2;Vegfd;Lmnb1;Per1;Gipc1;Nrros;Abhd2;Abcc1;Uba5;Ldlr;Prkcd;Pkd2;Ezr;Srsf5;Rab35;Ptpn2;Lonp1;Shc1;Prmt5;Nrp2;Creb1;Rnf111;Smurf2;Adrm1;Adipor2;Il1rn;Rnf14;Sgcb;Ahcyl1;Pdgfb;Ccnd3;Cnot1;Zbtb7a;Cflar;Ldlrad4;Vsir;Runx1;Bcar1;Adipor1;Ncf2;Eif2b2;Ptprj;Ier2;Mef2c;Htt;Smc1a;Acap2;Inppl1;Skil;Usp15;Igfbp5;Pip4k2a;Stat6;Serpina3i;Rbbp4;Tsc22d1;Sphk1;Usp8;Myo5a;Eif4ebp2;Uchl3;Smad1;Rela;Cpeb2;Nod1;Nr3c1;Csnk2b;Kank1;Nfkb1;Fzd1;Cd2ap;Apaf1;Nlk;Srf
prerank	GOBP_REGULATION_OF_REPRODUCTIVE_PROCESS	0.578461	1.19931	0.047	0.540693	1	0.1814	Timp1;Anxa5;Myh9;Gja1;B4galt1;Sfrp1;Park7;Ddb1;Arhgdib;Serpinf1;Ybx3;Ppp2r1a;Sulf1;Igf1;Bax;C1qbp;Ptafr;Cib1;Prdx4;Nupr1;Prkacb;Eif4g3;Camk2b;Zwint;Ctnnb1;Plat;Wdr77
prerank	GOBP_POSITIVE_REGULATION_OF_CELL_GROWTH	0.567222	1.19907	0.025	0.540975	1	0.1993	Cfl1;Fn1;Rpl4;Cyba;Tnfrsf12a;Cdc42;Sdcbp;Rhoa;Picalm;Lrp1;Cxcl12;Hnrnpk;Mtpn;Sfrp1;Tgfb2;Twf2;Plaa;Eif4g2;Ddx39b;Adam10;Crk;Hbegf;Mmp14;Igf1;Cxcl16;Sfrp2;Cyfip1;Cib1;Unc13a;Ddx3x;Dbn1;Myo5b;Mapkap1;Dbnl;Derl2;Sh3glb1;Ndel1;Bmpr2;Cd38;Nrp1;Macf1;Ilk;Adam17;Yap1
prerank	GOBP_POSITIVE_REGULATION_OF_GENE_EXPRESSION	0.5578	1.1988	0	0.541517	1	0.203	Lcn2;Postn;Actg1;Vim;Clu;Rtn4;Hspb1;Serpine1;Msn;Tyrobp;S100a10;Fn1;Tnc;Rpl11;Lmna;Rpl23;Fcer1g;Rpl5;Ccl2;Cyba;Rbm3;B2m;Flot1;Npm1;Lum;Myh9;Gja1;Chil3;Ncl;Rps7;Rps3;Aldh1a2;Rpl26;Anxa1;C3;Eno1;Emilin1;Eef2;Eif5a;Hnrnpab;Stat3;Hsp90aa1;Eno1b;Rps27l;Lrp1;Cd44;Serp1;Hnrnpk;Cdk4;Pmp22;Hnrnpa1;Sh3bgrl;Laptm5;Cd34;Hk1;Plxnb2;Hif1a;Gas6;Pkm;Erp29;Usp50;C3ar1;App;Cav1;Tnfrsf1a;S100a13;Hspa8;Slc38a2;Mif;Park7;Cd81;Irf7;Cnn2;Fcgr2b;Thbs1;Ptges3;Cebpb;C5ar1;Tgfb2;Il4ra;Heg1;Hnrnpu;Tmed2;Pnp;Nfe2l2;Ctsh;Sulf2;Nras;Snrnp70;Tfrc;Tmem106a;Rab1a;Il1r1;Star;Lgals9;Eif6;Il33;Eif4g2;Hmgb2;Ddx39b;Fcgr3;Srsf1;Eif4a3;Sulf1;Tmed10;Eif3d;Ctcf;Trem2;G3bp1;Fus;Khdrbs1;Pycard;Mmp14;Cnbp;Igf1;Maf;Isg15;Tra2b;Unc93b1;Slirp;C1qbp;Rbfox2;Ptafr;Adam8;Rock2;Gpi1;Atp6ap2;Zmpste24;Arhgef2;Lrrfip2;Tardbp;Vps35;Snw1;Oas1a;Id3;Ccl5;Mmp12;Elavl1;Ifngr1;Akap12;Hmgb1;Habp4;Tomm70a;Pdcl3;Eif3e;Prkch;Csf1;Hnrnpa0;Clec4n;Ddx3x;Timm17a;Ifnar1;Id2;Prdx6;Syncrip;Ptprc;Tlr4;Ccr2;Fubp1;Bag2;Hnrnpd;Aif1;Atf4;Arrb2;Cd84;Map2k2;Adam19;Larp1;Rbpj;Ptbp1;Il17ra;Cybb;Cdk1;Clns1a;Dnmt1;Ccr5;Smarca4;Ets1;Trmt112;Agpat2;Eif4g3;Coa3;Ctnnd1;Znhit1;Cd14;Ddx21;Pid1;Lims1;Apobec1;Hnrnpc;Map2k1;Polr2a;Csf1r;Hras;Uap1;Dazap1;Ctnnb1;Stx4a;Bmpr2;Jak2;Ubr5;Nfil3;Otud6b;Dnajc3;Tra2a;Dhx9;Wdr77;Kpna2;Ybx1;Thrap3;Xbp1;Rbmxl1;Cdh5;Myd88;Cd300c2;Mapkapk2;Syk;Mafg;H2-Q7;Grk2;Ssb;Ppp3ca;Adam17;Spi1;Smarcb1;Tent5a;Riok3;Sf3b4;Yap1;Cpeb1;Myc;Snf8;Phb2;Rbms3;Cdk6;Prmt1
prerank	GOBP_RESPONSE_TO_TOPOLOGICALLY_INCORRECT_PROTEIN	0.574584	1.198	0.037	0.54176	1	0.2131	Clu;Hspb1;Hsp90aa1;Serp1;Hspb8;Vcp;Pmp22;Cav1;Thbs1;Bag3;Tmed2;Nfe2l2;Tram1;Tmbim6;Edem1;Bax;Amfr;Ccnd1;Derl1;Creb3l1;Stt3b;Dnajc10;Ubxn4;Ptpn1;Eif2s1;Atf4;Cops5;Bak1;Casp12;Erp44;Derl2;Dnajc3;Herpud2;Xbp1;Thbs4;Wfs1;Eif2a;Tm7sf3;Creb3;Fbxo6
prerank	GOBP_REGULATION_OF_CELL_PROJECTION_ORGANIZATION	0.557799	1.19788	0	0.541968	1	0.2451	Ankrd1;Lcn2;Vim;Rtn4;Pdlim5;Hspb1;Cfl1;Lgals1;Pfn1;Fn1;Nme1;Grn;Itgb1;Rpl4;Tnfrsf12a;B2m;Camk1;Cdc42;Flna;H2-K1;Arpc2;Gdi2;Hsp90aa1;Dynll1;H2-D1;Iqgap1;Dab2;Actr3;Rhoa;Picalm;Lrp1;Marcks;Cd44;Cdh2;Cxcl12;Hnrnpk;Arf4;Pmp22;Actr2;Prnp;Dpysl3;Ywhah;Plxnb2;Capzb;Sfrp1;App;Cttn;Cav1;Twf1;Zeb2;Rab11a;Fcgr2b;Kidins220;Nedd4;Rac1;Serpinf1;Ranbp1;Itm2c;Kalrn;Cxcl5;Pdpn;Map4;Nfe2l2;Nckap1;Dmd;S100a9;Coro1c;Fscn1;Camk1d;Twf2;Wls;Ift20;Snx3;Brk1;Eif4g2;Rap1a;Cers2;Tmem30a;Adam10;Trem2;Caprin1;Crk;Ulk4;Lyn;Coro1b;Arf6;Sfrp2;Cyfip1;Dync1i2;Vps35;Podxl;Ryk;Nptn;Cib1;Serpine2;Rapgef1;Ddr1;Dbn1;Myo5b;Scarb2;Kctd17;Dbnl;Sdc2;Diaph1;Fgfr1;Dynlt1b;Kremen1;Map2k2;Ptbp1;Rala;Dpysl2;Ccr5;Kat2b;Rhog;Camk2b;Map2k1;Sh3glb1;Hras;Prrx1;Ndel1;Bmpr2;Tubb2b;Cd38;Rab29;Nrp1;Atg3;P3h1;Rac2;Ptprs;Macf1;Ikbkb;Prkcsh;Ilk;Arap1;Map4k4;Rcc2;Ppp3ca;Adam17;Yap1;Cpeb1;Kdm1a;Akirin1;Pak2;Plce1;Cd24a;Diaph2;Itga6;Ist1;Dennd5a;Mdm2;Dock11;Cspg4;Ddr2;Trak1;Pqbp1;Dnm2;Scn1b;Rab8b;Wasf2;Pten;Cux1;Tgfb3;Anln;Snap91;Dynlt1f;Psen1;Lpar1;Tgfbr1;Enc1;Map1b
prerank	GOBP_POSITIVE_REGULATION_OF_CELL_PROJECTION_ORGANIZATION	0.561472	1.19779	0.001	0.542092	1	0.2491	Ankrd1;Lcn2;Hspb1;Cfl1;Pfn1;Fn1;Nme1;Grn;Itgb1;Rpl4;Tnfrsf12a;Camk1;Cdc42;Flna;Arpc2;Hsp90aa1;Dynll1;Iqgap1;Actr3;Picalm;Lrp1;Marcks;Cxcl12;Hnrnpk;Actr2;Dpysl3;Plxnb2;Twf1;Zeb2;Kidins220;Rac1;Serpinf1;Ranbp1;Kalrn;Cxcl5;Nfe2l2;Nckap1;Dmd;S100a9;Coro1c;Fscn1;Camk1d;Twf2;Wls;Ift20;Snx3;Brk1;Eif4g2;Rap1a;Tmem30a;Caprin1;Lyn;Coro1b;Arf6;Cyfip1;Nptn;Serpine2;Rapgef1;Ddr1;Dbn1;Myo5b;Scarb2;Kctd17;Dbnl;Fgfr1;Dynlt1b;Map2k2;Ptbp1;Rala;Kat2b;Camk2b;Map2k1;Sh3glb1;Hras;Ndel1;Bmpr2;Tubb2b;Nrp1;P3h1;Rac2;Macf1;Ikbkb;Ilk;Arap1;Adam17;Cpeb1;Kdm1a;Akirin1;Plce1;Cd24a;Itga6;Ist1;Dock11;Ddr2;Trak1;Pqbp1;Dnm2;Scn1b;Rab8b;Wasf2;Cux1;Tgfb3;Anln;Snap91;Dynlt1f;Tgfbr1;Enc1;Map1b;Ptn;Dynlt1c
prerank	GOBP_RESPONSE_TO_OXYGEN_CONTAINING_COMPOUND	0.555978	1.19772	0	0.54199	1	0.2605	Ankrd1;Col3a1;Actb;Lcn2;Serpina3n;Postn;Vim;Spp1;Tuba1a;Tgm2;Serpine1;Lgmn;Mt1;Cfl1;Pf4;Cryab;Msn;Sorbs2;Gpx1;Rack1;Tspo;Prkar1a;Grn;Hmox1;Txn1;Rpl13a;Ccl7;Rpl23;Esd;Ccl2;Gnai2;B2m;Ly6a;Anxa5;Anxa7;Myh9;Gja1;Ncl;Flna;Rps3;Aldh1a2;Arpc2;Anxa1;Ctsd;Eef1b2;Stat3;Dynll1;Cd68;Rps6;Eif4ebp1;Csrp3;Col6a1;Rap1b;Rhoa;Prdx1;Lrp1;Marcks;Ly6e;Akr1a1;Hnrnpk;Vcp;Cdk4;Lilrb4a;Atp1a1;Prnp;Rps6-ps4;Mrc1;Adam9;Myo1c;Kif5b;Sirpa;Sod3;Hif1a;Srsf3;Sfrp1;Rpl36al;Gas6;Pkm;Sri;Tgfbr2;App;Slc8a1;Cav1;Slc39a14;Slc38a2;Litaf;Mif;Park7;Ctnna1;Axl;Fcgr2b;Jup;Thbs1;Plec;Rac1;Cebpb;C5ar1;Tgfb2;S100a8;Trim30a;Ranbp1;Hnrnpu;Ywhag;Scd2;Grb2;Cxcl5;Nfe2l2;Ctsh;Gdf15;S100a9;Ly6c2;Actn2;Jak1;Snx5;Twf2;Leprot;Igf2r;Lgals9;Pdia3;Plaa;Eif6;Comt;Hmgb2;Ptprn2;Rap1a;Socs3;Tmbim6;Trem2;Uso1;Mtdh;Crk;Mmp3;Lyn;Kcnq1;Edem1;Man1a;Pycard;Igf1;Nucks1;Tra2b;Nono;Cxcl16;Nqo1;Glul;Ptafr;Cyfip1;Rock2;Arhgef2;Eny2;Vps35;Snw1;Id3;Ucp2;Eif2b3;Ace;Hmgb1;Rapgef1;Scarb1;Zfp36l1;Csk;Gpd1;Selenot;Rnf4;Rab10;Adam15;Hnrnpa0;Ppm1e;Add1;Por;Ifnar1;Rab11fip5;Rgs10;Prdx6;Mmp2;Itgav;Ptpn1;Tlr4;Lpin1;Hnrnpd;Rps6ka3;Birc5;Rarres2;Map2k3;Blvrb;Fosl2;Cd84;Gk;Jun;Larp1;Snx6;Errfi1;Sdf4;Dapk1;Grb10;Mat2a;Cdk1;Pdgfrb;Rangap1;Nucb2;Dnmt1;Ccr5;Smarca4;Cd14;Enpp1;Sbno2;Kat2b;Prkca;Pid1;Apobec1;Plscr1;Gnai3;Map2k1;Ext1;Hras;Ndel1;Ctnnb1;Stx4a;Jak2;Cd38;Sp100;Rab31;Atp2b1;Sorbs1;Hdac9;Scamp3;Cxcl10;Adcy7;Chrm2;Golph3;Osbpl8;Xbp1;Cygb;Ikbkb;Chmp5;Lig1;Myd88;Gnas;Abca1;Map4k4;Mapkapk2;Bin1;Kpna4;Grk2;Map7;Alpl;Cacna2d1;Pdgfra;Ppp3ca;Slc12a7;Adam17;Ednra;Spi1;Smarcb1;Nadk;Yap1;Cpeb1;Ptpra;Prmt1;Rwdd1;Nagk;Hmgn3;Hmga1;Cxcl1;Leprotl1;Slc11a1;P2rx5;Cdc5l;F2r;Ednrb;Pck2;Rab8a;Man1c1;Tnip1;Bad;Mbd5;Appl1;Wbp2;Mdm2;Lipa;Scd1;Slc2a1;Ddr2;P2rx4;Tcf12;Dnm2;Trim63;P2ry6;Pten;Egfr;Ehmt2;Jagn1;Gata4;Irf5;Tgfb3;Vcam1;Eif2b5;Ggh;Pxn;Foxp1;Trp53;Mapk3;Psen1;Pdcd10;Lpar1;Irf8;Tgfbr1;Cdkn2d;Erbin;Fcgr4;Lmnb1;Glrx2;Per1;Abhd2;Abcc1;Mgst1;Ptk2b;Ldlr;Prkcd;Pkd2;Ezr;Srsf5;Ptpn2;Lonp1;Shc1;Prmt5;Mmp8;Bcr;Casp8;Creb1;Bcl10;Pih1d1
prerank	GOBP_INNATE_IMMUNE_RESPONSE	0.555931	1.19681	0	0.543747	1	0.2104	Lcn2;Actg1;Vim;Rtn4;Tyrobp;Rpl39;C1qc;Grn;Ifitm3;Wfdc17;Rpl13a;Calm1;Rps19;Lgals3;Fcer1g;Ccl2;Cyba;B2m;C1qa;Flot1;C1qb;Cdc42;Anxa1;C3;Fau;Capg;Ywhaz;Hsp90aa1;Zyx;Actr3;Ifitm2;Lamp2;Prdx1;Serpinb1a;Sqstm1;Actr2;Serping1;Mrc1;Mpeg1;Ppp1r14b;Coro1a;Hk1;Myo1c;Kif5b;Sirpa;Lamp1;Csnk1a1;Usp50;App;Cav1;Bst2;Hspa8;Mif;Ptx3;Axl;Irf7;Ifi205;Msrb1;Cd47;Nedd4;Cfp;S100a8;Ywhae;Trim30a;Sfpq;Nfe2l2;Rnf19b;S100a9;Pld4;Chid1;Vamp3;Tmem106a;Eif4e2;Ipo5;Jak1;Lgals9;Hmgb2;Trim35;Trem2;Ifi204;Banf1;Crk;Pcbp2;Mmp3;Lyn;Fcgr1;Ube2n;G3bp1;Slk;Ifi211;Pycard;Isg15;Ppp2ca;Nono;Unc93b1;Cxcl16;C1qbp;Samhd1;Otulin;C1s1;Nqo1;Arf6;Adam8;Arhgef2;Lrrfip2;Oasl2;Oas1a;Ccl5;Tmem43;Mmp12;Ifngr1;Hmgb1;Tomm70a;Ninj1;Ifi207;Csf1;Adam15;Clec4n;Ddx3x;Ifnar1;Rab11fip5;Ipo7;Endod1;Syncrip;Wdfy1;Zbp1;Tlr4;Parp9;Rps6ka3;Arrb2;Rarres2;Ifi35;Fosl2;Cd84;Vamp8;Ifit3;C1ra;Clec4d;Nop53;Dapk1;Il17ra;Cybb;Clec4a2;Ubqln1;Ifit1;Pld3;Cd14;Ddx21;Masp1;Nek7;Plscr1;Cfb;Trim28;Ifnar2;Usp14;Ccr1;Csf1r;Uap1;Stx4a;Jak2;Sp100;Apobec3;Ube2k;Cr1l;Dhx9;Rnf115;Ptprs;Ptpn6;Myd88;Cdc37;Mapkapk2;Tax1bp1;Syk;H2-Q7;Spi1;Riok3;Mndal;Phb2;Ncf1;Ifi209;Serinc3;Plekhm2;Trim25;Lsm14a;Abhd17a;Znfx1;Nagk;Cd24a;Dhx15;Parp14
prerank	GOBP_RESPONSE_TO_MOLECULE_OF_BACTERIAL_ORIGIN	0.564738	1.19607	0.009	0.544758	1	0.2182	Ankrd1;Vim;Serpine1;Pf4;Rpl13a;Ccl2;B2m;Ncl;Cd68;Col6a1;Rhoa;Cdk4;Lilrb4a;Mrc1;Adam9;Sirpa;Litaf;Mif;Axl;Fcgr2b;Rac1;Cebpb;C5ar1;S100a8;Trim30a;Cxcl5;S100a9;Lgals9;Plaa;Hmgb2;Trem2;Mtdh;Lyn;Pycard;Cxcl16;Nqo1;Ptafr;Ace;Hmgb1;Scarb1;Hnrnpa0;Ppm1e;Ifnar1;Itgav;Tlr4;Rps6ka3;Map2k3;Fosl2;Cd84;Cd14;Sbno2;Prkca;Plscr1;Jak2;Cxcl10;Xbp1;Chmp5;Myd88;Abca1;Mapkapk2;Bin1;Adam17;Ednra;Spi1;Cd24a;Cxcl1;Slc11a1;F2r;Ednrb;Tnip1
prerank	GOBP_CELLULAR_COMPONENT_DISASSEMBLY	0.560839	1.19596	0.001	0.544782	1	0.2451	Cfl1;Rack1;Tspo;C1qc;Itgb1;Calm1;Cst3;Ctss;Rpl23;Vmp1;C1qa;Flot1;C1qb;Lcp1;Myh9;Arpc2;C3;Wdr1;Capg;Eif5a;Cfl2;Col6a1;Lamp2;Rhoa;Slc25a5;Plin2;Vcp;Sqstm1;Lamc1;Dstn;Kif5b;Capzb;Hif1a;Tcf25;Mtpn;Gabarap;Cttn;Twf1;Hspa8;Dusp3;Capza2;Lrba;Cd47;Chmp4b;Rac1;Tgfb2;Pdpn;Map4;Etf1;Lima1;Eif4e2;Fscn1;Actn2;Chmp2a;Twf2;Lmod2;Capza1;Plek;Mapre2;Ufm1;Tpm1;Itgam;Trem2;Klc1;Bax;Arf6;Gspt1;Zmpste24;Arhgef2;Stmn1;Cisd2;Map1lc3b;Tom1;Flii;Cib1;Add1;Ddr1;Mical2;Vps4b;Dbnl;Ssrp1;Fkbp8;Vamp8;Gabarapl2;Sptan1;Ufc1;Cdk1;Ubqln1;Smarce1;Smarca4;Ets1;Smarcd3;Mcts1;Wnk1;Mid1ip1;Nes;Ndel1;Dnase2a;Tmod3;Atg3;Rac2;Top2a;Dysf;Gfm2;Huwe1;Cidea;Chmp5;Lix1l;Map4k4;Cdc37;Smarcb1;Bnip3l;Myc;Phb2;Taok1;Cd24a;Pbxip1;Tex264;Sh3gl1;Wipi1;Abce1;Atg13;Nemf;Ddr2;Bok;Nsf;Chmp1a;Sptbn1;Tpx2;Tgfb3;Sh3pxd2b;Dctn1;Trp53;Eng;Arhgef1;Tgfbr1;Map1b
prerank	GOBP_CELL_ACTIVATION_INVOLVED_IN_IMMUNE_RESPONSE	0.564945	1.19587	0.015	0.544727	1	0.1933	Nppa;Lgals1;Pf4;Tyrobp;Grn;Hmox1;Lgals3;Fcer1g;Fgl2;Lcp1;Anxa1;Ywhaz;Stat3;Rps6;Lrp1;Lilrb4a;Coro1a;Lamp1;App;Itgb2;Cd81;Gadd45g;Il4ra;Tfrc;Lgals9;Il33;Itgam;Trem2;Slfn2;Anxa3;Lyn;Loxl3;Pycard;Parp3;Ptafr;Hmgb1;Snap23;Ptprc;Tlr4;Ccr2;Ifi35;Cd84;Brd2;Vamp8;St3gal1;Clec4d;Enpp1;Sbno2;Stx4a;Nckap1l;Rac2;Dysf;Ptpn6;Xbp1;Apbb1ip;Myd88;Syk
prerank	GOBP_REGULATION_OF_NEURON_PROJECTION_DEVELOPMENT	0.559263	1.19552	0.001	0.544384	1	0.2002	Ankrd1;Vim;Rtn4;Pdlim5;Hspb1;Cfl1;Lgals1;Fn1;Nme1;Grn;Itgb1;Rpl4;Tnfrsf12a;B2m;Camk1;Flna;H2-K1;H2-D1;Iqgap1;Dab2;Actr3;Rhoa;Picalm;Lrp1;Marcks;Cdh2;Cxcl12;Hnrnpk;Pmp22;Actr2;Dpysl3;Ywhah;Plxnb2;Sfrp1;Twf1;Zeb2;Kidins220;Nedd4;Serpinf1;Ranbp1;Itm2c;Kalrn;Cxcl5;Nfe2l2;Dmd;S100a9;Camk1d;Twf2;Wls;Snx3;Eif4g2;Rap1a;Cers2;Tmem30a;Adam10;Caprin1;Crk;Ulk4;Lyn;Arf6;Sfrp2;Cyfip1;Dync1i2;Ryk;Nptn;Cib1;Serpine2;Rapgef1;Ddr1;Dbn1;Myo5b;Scarb2;Dbnl;Sdc2;Diaph1;Fgfr1;Dynlt1b;Kremen1;Map2k2;Ptbp1;Dpysl2;Ccr5;Kat2b;Camk2b;Map2k1;Sh3glb1;Prrx1;Ndel1;Bmpr2;Tubb2b;Cd38;Rab29;Nrp1;P3h1;Ptprs;Macf1;Ikbkb;Prkcsh;Ilk;Map4k4;Ppp3ca;Adam17;Cpeb1;Kdm1a
prerank	GOCC_CYTOPLASMIC_SIDE_OF_MEMBRANE	0.571254	1.19486	0.031	0.545172	1	0.2083	S100a6;Msn;Gnai2;Myh9;Iqgap1;Gnb1;Rhoa;Dst;Gnb2;Litaf;Ap2m1;Jup;Chmp4b;Cfp;Aspscr1;Jak1;Snx5;Ptp4a1;Gng12;Gphn;Socs3;Ap2s1;Esyt2;Gm2a;Lyn;H13;Gng11;Gng5;Ap2a2;Ptprc;Gngt2;Ptpn1;Micall1;Dtna;Map2k2;Gng2;Gnai3;Jak2;Atp2b1;Rasa3;Ap2b1;Ikbkb;Myd88;Gnas;Ppp3ca;Ncf1;Gna13;Sppl2a;Gng10
prerank	GOBP_SYNAPTIC_VESICLE_CYCLE	0.570983	1.19419	0.023	0.54664	1	0.2467	Actb;Actg1;Grn;Arpc3;Arhgdia;Rap1b;Cltc;Atp6v0c;Picalm;Cdh2;Capn2;Park7;Ap2m1;Rac1;Atp6ap1;Ap1s2;Plaa;Rap1a;Pls3;Ap2s1;Arf6;Cyfip1;Atp6ap2;Atp6v1h;Unc13a;Atp6v0d1;Snap23;Ap2a2;Myo5b;Diaph1;Atp6v0a1;Dnajc5;Snx9;Atp6v1d;Atp6v1a;Atp6v1b2;Prkca;Ctnnb1;Stx4a;Ap3s1;Ctbp1;Ap2b1;Bin1;Itsn1;Cd24a;Ppp3r1;Sh3gl1;Dnm2;Cxadr;Ap3s2;Pten;Ap3d1;Snap91;Psen1;Lpar1;Atp6v1f
prerank	GOBP_CELL_MORPHOGENESIS	0.556961	1.19391	0	0.547357	1	0.2451	Actb;Sparc;Postn;Actg1;Vim;Clu;Rtn4;Tuba1a;Pdlim5;Cfl1;Msn;Myl12a;Fn1;Tpm4;Itgb1;Rpl4;Ccl7;Tnfrsf12a;Abi1;Flot1;Cdc42;Anxa7;Myh9;Gja1;Flna;Actn1;Itga7;Enah;Anxa1;Wdr1;Clic5;Arhgdia;Clic4;Iqgap1;Col6a1;Dab2;Actr3;Shroom3;Rhoa;Picalm;Lrp1;Marcks;Cd44;Cdh2;Cxcl12;Dst;Hnrnpk;Pmp22;Actr2;Lamc1;Rpl24;Pakap;Ywhah;Hspg2;Coro1a;Plxnb2;Kif5b;Capzb;Csnk1a1;App;Cttn;S100a13;Zeb2;Hexa;Plekho1;Kidins220;Nedd4;Plec;Lst1;Rac1;Vasp;Tgfb2;Heg1;B4galt5;Kalrn;Pdpn;Snx2;Nckap1;Nexn;Dmd;Coro1c;Twf2;Wls;Parva;Plaa;Llph;Eif4g2;Hexb;Limd1;Cdc42se1;Tpm1;Adam10;Caprin1;Rhoj;Crk;Coro1b;Raph1;Psmb10;Unc93b1;Rbfox2;Cap2;Cyfip1;Adam8;Rock2;Zmpste24;Arhgef2;Stmn1;Epb41l2;Myl12b;Ryk;Ndn;F11r;Cib1;Unc13a;Cfdp1;Uchl1;Ccdc88c;Parvb;Plod3;Rab10;Add1;Sart3;Ddr1;Id2;Snx1;Tubb3;Dbn1;Myo5b;Matn2;Lamb1;Atf4;Dbnl;Sdc2;Diaph1;Fosl2;Ubb;Dynlt1b;Map2k2;Pecam1;Ccr5;Smarca4;Enpp1;Prkca;Rhog;Myot;Camk2b;Map2k1;Ext1;Sh3glb1;Csf1r;Nes;Ndel1;Ctnnb1;Bmpr2;Tubb2b;Spg21;Atp9a;Nckap1l;Vcl;Nrp1;Ablim1;Ptprs;Myo9b;Pak6;Top2b;Ptpn6;Macf1;Thbs4;Cdh5;Ilk;Arap1;Map4k4;Map7;Ppp3ca;Adam17;Ednra;Spi1;Yap1;Kdm1a;Usp9x;Gna13;Col18a1;Srgap2;Pak2;Ssna1;Sec24b;Spag9;Diaph2;Jmjd1c;Tbcd;Rab8a;Emb;Ist1;Lipa;Prpf40a;Gas1;Sema5b;Lrtm1;Trak1;Pqbp1;Dnm2;Scn1b;Mypn;Wasf2;Pten;Egfr;Cux1;Pxn;Snap91;Foxp1;Hck;Tbce;Ss18;Dynlt1f;Fermt2;Psen1;Lpar1;Prkg1;Itga1;Map1b
prerank	GOBP_RESPONSE_TO_TUMOR_NECROSIS_FACTOR	0.57172	1.19375	0.021	0.547705	1	0.2058	Ankrd1;Tuba1a;Cfl1;Rack1;Ccl2;Rps3;Actr3;Laptm5;Actn4;Adam9;Sfrp1;Gas6;Tnfrsf1a;Txndc17;Ybx3;Nfe2l2;Zfp36l2;Adam10;Pycard;Cxcl16;Otulin;Asah1;Ccl5;Cib1;Zfp36l1;Gpd1;Dbn1;Nol3;Cd14;Pid1;Lims1;Ext1;Jak2;Ube2k;Dhx9;Ikbkb;Ilk;Syk;Adam17;Hipk1;Nkiras2
prerank	GOBP_CALCIUM_ION_TRANSPORT	0.564424	1.19319	0.006	0.547887	1	0.2154	Nppa;Serpine1;Tspo;Calm1;Lgals3;Cyba;Gnai2;Atp1b1;Vmp1;Gja1;Rrad;Flna;Fkbp1a;Calm2;Rhoa;Ccl8;Cxcl12;Prnp;Coro1a;Gas6;Sri;Cav3;Slc8a1;Cav1;Anxa6;Dbi;Pacsin3;Tgfb2;Ywhae;Ahnak;Dmd;Srl;Tmem38b;Tmbim6;Lyn;Igf1;Bax;1810037I17Rik;Calm3;Cacna1c;Zmpste24;Ccl5;Zfas1;Ace;Ptprc;Itgav;Arrb2;Diaph1;Cd84;Bak1;Pdgfrb;Ubqln1;Ccr5;Cacnb2;Tmem165;Nol3;Camk2b;Ccr1;Ctnnb1;Atp2b1;Cxcl10;Tmco1;Dysf;Ptpn6;Wfs1;Bin1;Cacna2d1;Ppp3ca;Aplnr;Ednra;Plce1;Creb3;P2rx5;F2r;Ednrb;Ppp3r1
prerank	GOBP_POSITIVE_REGULATION_OF_PHOSPHATIDYLINOSITOL_3_KINASE_PROTEIN_KINASE_B_SIGNAL_TRANSDUCTION	0.569591	1.19272	0.034	0.548226	1	0.2527	Rtn4;Gpx1;Fn1;Itgb1;Cdc42;Cxcl12;Gas6;Axl;Thbs1;Nedd4;Rac1;Tgfb2;Gdf15;Trem2;Mtdh;Hbegf;Igf1;C1qbp;Dcn;Adam8;Mydgf;Ccl5;Ddr1;Arrb2;Fgfr1;Pdgfrb;Hcls1;Csf1r;Jak2;Osbpl8;Ptpn6;Ilk;Itsn1;Pdgfra;F2r;Itgb1bp1;Ddr2;P2rx4;Egfr;Eng;Fermt2;Tgfbr1;Gcnt2;Ptk2b;Pdgfa
prerank	GOBP_RESPONSE_TO_NITROGEN_COMPOUND	0.554115	1.19212	0	0.548705	1	0.3014	Col3a1;Actb;Serpina3n;Vim;Tuba1a;Tgm2;Lgmn;Cfl1;Sorbs2;Tspo;Prkar1a;Itgb1;Txn1;Rpl23;Fcer1g;Gnai2;Ly6a;Flot1;Anxa5;Npm1;Anxa7;Gja1;Ncl;Flna;Fkbp1a;Arpc2;Ctsd;Stat3;Cd68;Rps6;Eif4ebp1;Csrp3;Col6a1;Rap1b;Lrp1;Marcks;Ly6e;Hnrnpk;Vcp;Sec61b;Prnp;Rps6-ps4;Rcn3;Myo1c;Srsf3;Sfrp1;Pkm;App;Itgb2;Slc8a1;Cav1;Slc39a14;Ctnna1;Cd81;Fcgr2b;Vkorc1;Jup;Thbs1;Rac1;C5ar1;Ywhag;Grb2;Nfe2l2;Gdf15;Ly6c2;Tmem38b;Actn2;Jak1;Snx5;Bcap31;Leprot;Psmc6;Eif6;Comt;Rap1a;Slc3a2;Cd9;Socs3;Tmbim6;Trem2;Uso1;Crk;H13;Ralb;Kcnq1;Edem1;Man1a;Igf1;Nucks1;Nono;Nqo1;Amfr;Cyfip1;Rock2;Arhgef2;Aup1;Ccnd1;Vps35;Derl1;Eif2b3;Ppp2r2a;Ace;Rapgef1;Zfp36l1;Csk;Gpd1;Rnf4;Rab10;Stt3b;Dnajc10;Rgs10;Mmp2;Ubxn4;Itgav;Ptpn1;Tlr4;Lpin1;Hnrnpd;Rarres2;Blvrb;Diaph1;Fosl2;Jun;Larp1;Snx6;Errfi1;Grb10;Mat2a;Cdk1;Rangap1;Nucb2;Ubqln1;Enpp1;Ddx21;Kat2b;Prkca;Pid1;Derl2;Gnai3;Ube2j1;Usp14;Map2k1;Ext1;Hras;Ndel1;Ubxn1;Ctnnb1;Jak2;Rab31;Atp2b1;Sorbs1;Hdac9;Dhx9;Uggt1;Chrm2;Ube2g2;Golph3;Osbpl8;Xbp1;Ikbkb;Chmp5;Ubxn8;Myd88;Gnas;Wfs1;Syk;Grk2;Alpl;Cacna2d1;Ppp3ca;Ednra;Riok3;Cpeb1;Myc;Eif2a;Ptpra;Prmt1;Trim25;Ccdc47;Nagk;Hmga1;Leprotl1;Fbxo6;P2rx5;Tpr;Ednrb;Pck2;Rab8a;Man1c1;Mbd5;Appl1;Mdm2;Lipa;Slc2a1;P2rx4;Tcf12;Pqbp1;Dnm2;P2ry6;Ufd1;Pten;Ehmt2;Irf5;Vcam1;Eif2b5;Ggh;Pxn;Trp53;Rftn1;Mapk3;Psen1;Erbin;Lmnb1;Per1;Nrros;Abcc1;Mgst1;Zc3hav1;Ldlr;Prkcd;Ddi2;Pkd2;Ezr;Srsf5;Sgta;Ptpn2;Lonp1;Shc1;Prmt5;Creb1;Adrm1;Irak1;Ncam1;Nploc4;Sgcb;Ahcyl1;Ddx1;Ccnd3;Ube4b;Cflar;Asph;Bcar1;Adipor1;Eif2b2;Ptprj;Mef2c;Htt;Inppl1;Large1;Erlin2;Igfbp5;Pip4k2a;Stat6;Serpina3i;Tor1a;Ifih1;Man1a2;Myo5a;Eif4ebp2;Uchl3;Rela;Cpeb2;Nod1;Rnft1;Kank1;Atf1;Nfkb1;Cd2ap;Stat2;Get4;Mapk1;Ncstn;Ptk2;Cacybp;Rock1
prerank	GOBP_REGULATION_OF_LEUKOCYTE_MEDIATED_IMMUNITY	0.563448	1.19211	0.022	0.548555	1	0.2098	Nppa;Tyrobp;Hmox1;Fcer1g;Ccl2;B2m;H2-K1;C3;H2-D1;Lilrb4a;Lamp1;Itgb2;Bst2;Cd81;Fcgr2b;Il4ra;Cxcl5;Pnp;Tfrc;Il1r1;Lgals9;Fcgr3;Itgam;Trem2;Crk;Lyn;Fcgr1;Parp3;Ptafr;Hmgb1;Ptprc;Tlr4;Ccr2;Arrb2;Cd84;Vamp8;Ddx21;Stx4a;Nckap1l;Cr1l;Rac2;Ptpn6;Svep1;Syk;H2-Q7;H2-T22;Spi1;Stx7;Cd24a;Cxcl1
prerank	GOBP_POSITIVE_REGULATION_OF_NEUROGENESIS	0.56308	1.19199	0.014	0.548449	1	0.2016	Vim;Rtn4;Tgm2;Fn1;Tspo;Itgb1;Rpl4;Tnfrsf12a;Actr3;Picalm;Lrp1;Marcks;Cxcl12;Actr2;Nap1l1;Plxnb2;Hif1a;Zeb2;Serpinf1;Kalrn;Man2a1;Vcan;Twf2;Wls;Star;Il33;Eif4g2;Ppp1cc;Caprin1;Lyn;Igf1;Il6st;Cyfip1;Snw1;Nptn;Serpine2;Ace;Prkch;Id2;Dbn1;Myo5b;Arrb2;Dbnl;Map2k2;Smarcd3;Rheb;Camk2b;Map2k1;Etv5;Sh3glb1;Csf1r;Ndel1;Ctnnb1;Bmpr2;Nrp1;Macf1;Ilk;Bin1;Myc;Kdm1a;Ptpra
prerank	GOBP_SECRETION	0.554913	1.19195	0	0.548413	1	0.2394	Ankrd1;Nppa;Spp1;Rtn4;Anxa2;Tgm2;Ppia;S100a10;Nme1;Fbn1;Tspo;Prkar1a;Hmox1;Lgals3;Fcer1g;Cyba;Gnai2;Anxa5;Anxa7;Sdcbp;Myh9;Gja1;Anxa1;Ywhaz;Dynll1;Rap1b;Dab2;Lrp1;Ly6e;Ccl8;Cavin1;Cxcl12;Serp1;Adam9;Rcn3;Coro1a;Kif5b;Hif1a;Lamp1;Sfrp1;Erp29;Aprt;Sri;Itgb2;Cav1;Tnfrsf1a;Arf1;Slc38a2;Mif;Park7;Tmem167;Axl;Rab11a;Pdcd6ip;Nisch;Rac1;Tgfb2;S100a8;Il4ra;Tmed2;Kalrn;S100a9;Vamp3;Tmem38b;Chmp2a;Rab1a;Wls;Lgals9;Ier3ip1;Syngr2;Comt;Ptprn2;Rap1a;Ap1s1;Fcgr3;Plek;Tmed10;Itgam;Trem2;Anxa3;M6pr;Lyn;Ralb;Kcnq1;Igf1;Copa;Arf6;Glul;Cacna1c;Ptafr;Copg1;Sdc4;Snx10;Rab7;Ccnd1;Tardbp;Eny2;Furin;Vps35;Map1lc3b;Frmd4a;Ccl5;Creb3l1;Selenom;Ucp2;Unc13a;Serpine2;Ace;Slc16a1;Selenot;Snap23;Rab10;Rab11fip5;Ddr1;Rab14;Tlr4;Ccr2;Myo5b;Vps4b;Birc5;Cops5;Fosl2;Ppt1;Cd84;Fgfr1;Vamp8;Sdc1;Ptbp1;Tnfaip2;Sdf4;Ykt6;Rala;Nucb2;Ap1b1;Dpysl2;Midn;Enpp1;Prkca;Wnk1;Ccr1;Stx4a;Jak2;Exoc4;Cd38;Atp9a;Nckap1l;Rab31;Gnptab;P3h1;Rac2;Arhgef7;Washc3;Exoc5;Golph3;Xbp1;Gnas;Abca1;Map4k4;Kpna4;Syk;Grk2;Exoc6;Itsn1;Ppp3ca;Ednra;Spi1;Nadk;Myc;Snf8;Tm7sf3;Pofut2;Hmgn3;Hmga1;Lat2;Dnajc1;Cyb5r4;Svbp;F2r;Ednrb;Pck2;Rab8a;Bad;Slc1a5;Nsf;Ensa;Rab8b;Egfr;Jagn1;Tcirg1;Acsl4;Rhot1;Tgfb3;Hfe;Snap91;Gpat4;Psmd9;Hck;Entpd1;Eng
prerank	GOBP_T_CELL_ACTIVATION	0.558867	1.19172	0.002	0.54867	1	0.2422	Actb;Hspb1;Lgals1;Pf4;Msn;Prkar1a;Lgals3;Fcer1g;Ccl2;Fgl2;B2m;Rpl22;Lcp1;Myh9;Gja1;Rps3;Fkbp1a;Anxa1;Prelid1;Stat3;Hsp90aa1;Rps6;Ctla2a;Rhoa;Cd44;Cxcl12;Lilrb4a;Prnp;Ctsl;Laptm5;Cd151;Coro1a;Sirpa;Tgfbr2;Itgb2;Cav1;Rbx1;Cd81;Dusp3;Kdelr1;Cd47;Nedd4;Gadd45g;Cebpb;Il4ra;Pnp;Ddost;Zfp36l2;Tfrc;Lgals9;Flot2;Itgam;Slfn2;Psmb10;Loxl3;Pycard;Igf1;Bax;Il6st;Adam8;Sdc4;Cbfb;Ccl5;Hmgb1;Sla2;Zfp36l1;Csk;Ifnar1;Ptprc;Itgav;Ccr2;Aif1;Fosl2;Cd84;Brd2;Clec4d;Smarce1;Smarca4;Smarcd3;Znhit1;Enpp1;Ifnar2;Ctnnb1;Jak2;Nckap1l;Rab29;Rac2;Ptpn6;Xbp1;Apbb1ip;Syk;Ppp3ca;Mafb;Adam17;Spi1;Smarcb1;Gpnmb;Myc;Cdk6;Sirpb1c;Zmiz1;Hmga1;Cd24a;Slc11a1;Cd48;Sp3;Bad;Lipa;Ncaph2;Cblb;Cxadr;Pten;Tcirg1;Ap3d1;Vcam1;Hfe;Foxp1;Vav1;Trp53;Il2rg;Shb;Lgals8;Psen1;Twsg1
prerank	GOBP_SKIN_DEVELOPMENT	0.565502	1.19167	0.021	0.548199	1	0.204	Col3a1;Col1a1;Col1a2;Sprr1a;Col5a2;Anxa1;Col5a1;Adamts2;Clic4;Col6a1;Lamc1;Ctsl;Dbi;Jup;Plec;Ptges3;Tgfb2;Srsf6;Rock2;Zmpste24;Asah1;Stmn1;Elovl1;Zfp36l1;Prkch;Ugcg;Fosl2;Rbpj;Errfi1;Smarca4;Enpp1;Nsun2;Map2k1;Ext1;Ctnnb1;Sgpp1;Slc39a7;Myd88;Gnas;Ppp3ca;Mafb;Yap1;Lncpint
prerank	GOCC_NEURON_PROJECTION	0.553215	1.19079	0	0.548837	1	0.2337	Actb;Actg1;Vim;Clu;Rtn4;Hspb1;Cfl1;Cryab;Sorbs2;Rack1;Itgb1;Txn1;Pabpc1;Calm1;Cst3;Ccl2;Cyba;Ctsz;Rbm3;Rplp0;Gnai2;Malat1;Abi1;Cdc42;Anxa5;Arpc3;Flna;Actn1;Rhoc;Rps3;Fkbp1a;Calm2;Rpl26;Enah;Arpc2;Rpl28;Eno1;Eif5a;Hnrnpab;Hsp90aa1;Dynll1;Clic5;Eno1b;Rps6;Ctla2a;Arpc5;Iqgap1;Gnb1;Rhoa;Lrp1;Marcks;Grik3;Cdh2;Dst;Hnrnpk;Arf4;Prnp;Rps6-ps4;Actn4;Hsp90ab1;Dpysl3;Hnrnpa2b1;Coro1a;Timp2;Myo1c;Kif5b;Atxn10;Capzb;Mtpn;Lamp1;Scn5a;Usp50;Sri;Sdc3;Capn2;App;Cttn;Slc8a1;Tnfrsf1a;Arf1;Hspa8;Slc38a2;Park7;Tpm3;Fcgr2b;Nedd4;Plec;Map3k12;Rac1;Tgfb2;Serpinf1;Ywhae;Cald1;Ranbp1;Hnrnpu;Sfpq;Map4;Ube2i;Nexn;Dmd;Ppp2r1a;Vamp3;Fscn1;Twf2;Wls;Ift20;Il1r1;Slc6a6;Comt;Eif4g2;Ptprn2;Rap1a;Ap1s1;Pls3;Gphn;Eif4a3;Eif4b;Ppp1cc;Adam10;Anxa3;Klc1;Caprin1;Dync1h1;Mmp3;Kcnq1;Rtn3;Ppp1ca;Fus;Calm3;Ppp2ca;Il6st;Copa;Nqo1;Psmc2;Glul;Cacna1c;Amfr;Cyfip1;Arhgef2;Stmn1;Vps35;Map1lc3b;Ppp1r2;Dlgap4;Nptn;Cib1;Unc13a;Ifngr1;Hmgb1;Uchl1;Atp6v0d1;Snap23;Add1;Rgs10;Dctn2;Snx1;Syncrip;Tubb3;Fez2;Ccr2;Dbn1;Myo5b;Bag2;Atf4;Arrb2;Dbnl;Dtna;Blvrb;Diaph1;Ppt1;Ubb;Dynlt1b;Sptan1;Rbm8a;Ptbp1;Ykt6;Cybb;Cnn3;Rangap1;Dpysl2;Synpo;Rheb;Ctnnd1;Enpp1;Prkca;Synpr;Myot;Camk2b;Zwint;Map2k1;Ndel1;Ubxn1;Ctnnb1;Stx4a;Bmpr2;Exoc4;Atp2b1;Nrp1;Pcsk5;Ptprs;Arhgef7;Chrm2;Ybx1;Ptpn6;Cygb;Ilk;Mcrs1;Gnas;Bin1;Grk2;Map7;Itsn1;Pdgfra;Ppp3ca;Cpeb1;Myc;Usp9x;Phb2;Ncf1;Glrx;Srgap2;Ssna1;Bace1;Cpeb4;Rab8a;Mark3;Hnrnpr;Emb;Zdhhc5;Abhd12;Srsf10;P2rx4;Trak1;Nsf;Sptbn1;Pqbp1;Dnm2;Uhmk1;Strn4;Scn1b;Tpx2;Nav1;Snx18;Mypn;Bmpr1a;Cxadr;Pten;Cux1;Ap3d1
prerank	GOBP_TUBE_FORMATION	0.568979	1.19078	0.05	0.54854	1	0.1512	Tgm2;Cfl1;Pfn1;Rps7;Enah;Ywhaz;Shroom3;Plxnb2;Hif1a;Sfrp1;Zeb2;Vasp;Tgfb2;Tmed2;Nckap1;Cthrc1;Sfrp2;Rock2;Sdc4;Ski;Brd2;Prkacb;Rala
prerank	GOCC_PLASMA_MEMBRANE_REGION	0.552195	1.19076	0	0.548451	1	0.1951	Eef1a1;Rtn4;Ctsb;Anxa2;Hspb1;Cfl1;Cryab;Msn;Fn1;Nme1;Prkar1a;C1qc;Hmox1;Itgb1;Cyba;Sh3bgrl3;Atp1b1;C1qa;Flot1;C1qb;Myh9;Gja1;Rhoc;Rps3;Arpc2;Anxa1;Eno1;Hsp90aa1;Eno1b;Iqgap1;Dab2;Gnb1;Cltc;Shroom3;Rhoa;Picalm;Lrp1;Marcks;Akr1a1;Cd44;Grik3;Cavin1;Clta;Cdh2;Atp1a1;Cltb;Arf4;B4galt1;Hsp90ab1;Adam9;Cd34;Hk1;Myo1c;Scn5a;Tgfbr2;Cav3;Itgb2;Slc8a1;Mapre1;Cav1;Slc39a14;Twf1;Bst2;Hspa8;Ap2m1;Ctnna1;Rab11a;Tpm3;Fxyd1;Cd81;Anxa6;Plekho1;Jup;Plec;Rac1;Atp1b3;C5ar1;Osmr;Itga5;Ptgis;Pdpn;Anxa4;Dmd;Coro1c;Tfrc;Lima1;Vamp3;Fscn1;Actn2;Kcne4;Cavin3;Wls;Slc6a6;Pdia3;Ehd2;Fxyd6;Itgb5;Comt;Slc3a2;Gphn;Cd9;Plek;Flot2;Ap2s1;Tpm1;Itgam;Adam10;Trem2;Mtdh;Srpx2;Kcnq1;Arf6;Cacna1c;Gpi1;Atp6ap2;Arhgef2;Podxl;Slc6a8;Ryk;Nptn;Unc13a;Ace;Scarb1;Prkab2;Atp6v0d1;Slc16a1;Ninj1;Sspn;Antxr1;Psenen;Ddr1;Rab14;Itgav;Dbn1;Plpp3;Aif1;Atf4;Birc5;Arrb2;Dbnl;Diaph1;Vamp8;Myof;Rala;Pdgfrb;Abhd17c;Atp6v1a;Ctnnd1;Arpc1a;Hip1;Atp6v1b2;Pcmt1;Plpp1;Ctnnb1;Stx4a;Bmpr2;Jak2;Cd38;Mal;Atp2b1;Atad1;Sorbs1;Ctbp1;Ap2b1;Nrp1;Eps15;Cr1l;Itga9;Ptprs;Chrm2;Macf1;Nos1ap;Cldnd1;Abca1;Cdc37;Grk2;Thbd;Cacna2d1;Itsn1
prerank	GOBP_MONOATOMIC_CATION_TRANSPORT	0.556835	1.19076	0.001	0.548288	1	0.2154	Nppa;Lcn2;Cd63;Fhl1;Serpine1;Tspo;Itgb1;Calm1;Lgals3;Ctss;Cyba;Gnai2;B2m;Atp1b1;Vmp1;Fxyd5;Gja1;Rrad;Flna;Fkbp1a;Calm2;Cltc;Atp6v0c;Rhoa;Slmap;Ccl8;Cxcl12;Atp1a1;Prnp;Ywhah;Coro1a;Kif5b;Slc39a1;Hif1a;Scn5a;Gas6;Gnb2;Sri;Cav3;Slc8a1;Cav1;Slc39a14;Arf1;Atp6v0e;Slc38a2;Park7;Fxyd1;Anxa6;Dbi;Nedd4;Nkain2;Atp1b3;Atp6ap1;Pacsin3;Tgfb2;Ywhae;Ahnak;Dmd;Atox1;Srl;Tfrc;Tmem38b;Actn2;Kcne4;Snx3;Slc6a6;Fxyd6;Cp;Steap4;Tmbim6;Trem2;Lyn;Kcnq1;Atp6v0b;Igf1;Bax;1810037I17Rik;Calm3;Cacna1c;Atp6ap2;Zmpste24;Atp6v1h;Slc6a8;Ccl5;Arhgap1;Zfas1;Serpine2;Ace;Atp6v0d1;Slc39a13;Fth1;Ptprc;Itgav;Maged2;Vps4b;Atf4;Arrb2;Diaph1;Cd84;Bak1;Atp6v0a1;Pdgfrb;Ubqln1;Chp1;Atp6v1d;Ccr5;Atp6v1a;Cacnb2;Tmem165;Nol3;Atp6v1b2;Wnk1;Camk2b;Pgrmc2;Ccr1;Ctnnb1;Slc12a4;Atp2b1;Cxcl10;Tmco1;Slc39a7;Dysf;Ptpn6;Ikbkb;Gnas;Wfs1;Bin1;Cacna2d1;Ppp3ca;Aplnr;Slc12a7;Ednra;Slc20a2;Phb2;Sfxn1;Plce1;Creb3;Cxcl1;Commd3;Slc11a1;P2rx5;F2r;Ednrb;Ppp3r1
prerank	GOBP_VIRAL_LIFE_CYCLE	0.563768	1.19046	0.011	0.548117	1	0.2078	Eef1a1;Ctsb;Lgals1;Ppia;Ifitm3;P4hb;Ifitm2;Ly6e;Ccl8;Vcp;Pcbp1;Gas6;Cav1;Bst2;Hspa8;Ptx3;Ddb1;Axl;Pdcd6ip;Nedd4;Chmp4b;Trim30a;Resf1;Spcs1;Chmp2a;Rab1a;Snx3;Ddx5;Slc3a2;Banf1;Pcbp2;Nucks1;Isg15;Vapa;Ppib;Rab7;Furin;Oasl2;Oas1a;Ccl5;Hmgb1;Ddx3x;Itgav;Vps4b;Vamp8;Larp1;Plscr1;Trim28;Apobec3;Nrp1;Eps15;Pcsk5;Top2a;Kpna2;Fam111a;Top2b;Chmp5;Grk2;Smarcb1;Jpt2;Trim25;Znfx1
prerank	GOBP_TRANSFORMING_GROWTH_FACTOR_BETA_RECEPTOR_SIGNALING_PATHWAY	0.564611	1.19021	0.017	0.548106	1	0.2488	Col3a1;Col1a2;Lrg1;Fbn1;Itgb1;Lox;Ccl2;Sdcbp;Emilin1;Stat3;Zyx;Dab2;Lrp1;Adam9;Tgfbr2;Cav3;Zeb2;Thbs1;Tgfb2;Lgals9;Rasl11b;Itgb5;Htra3;Pmepa1;Cilp;Furin;Snw1;Ski;Aspn;Snx1;Spred1;Arrb2;Jun;Snx6;Nrep;Xbp1;Cidea;Cdh5;Strap;Adam17;Spi1;Usp9x;Zmiz1;Glg1;Tgfb1i1;Appl1;Rbbp7;Dnm2;Bmpr1a;Tgfb3;Pxn;Vasn;Trp53;Eng;Fermt2;Twsg1;Tgfbr1;Hdac1;Gcnt2;Gipc1;Nrros
prerank	GOBP_LEUKOCYTE_MEDIATED_IMMUNITY	0.558986	1.19004	0.007	0.548137	1	0.2914	Nppa;Tyrobp;C1qc;Hmox1;Ctsc;Fcer1g;Ccl2;Fgl2;B2m;C1qa;C1qb;H2-K1;C3;Wdr1;Ywhaz;H2-D1;Prdx1;Lilrb4a;Serping1;Coro1a;Kif5b;Lamp1;Itgb2;Bst2;Cd81;Irf7;Fcgr2b;Kdelr1;Il4ra;Cxcl5;Pnp;Rnf19b;Ctsh;Tfrc;Il1r1;Lgals9;Fcgr3;Itgam;Trem2;Slfn2;Anxa3;Crk;Lyn;Fcgr1;Unc93b1;Pirb;C1qbp;Parp3;C1s1;Ptafr;Ace;Hmgb1;Snap23;Ptprc;Tlr4;Ccr2;Arrb2;Fosl2;Cd84;Vamp8;C1ra;Enpp1;Ddx21;Stx4a;Nckap1l;Cr1l;Rac2;Ptpn6;Myd88;Svep1;Syk;H2-Q7;H2-T22;Spi1;Stx7;Ncf1;Plekhm2;Cd24a;Cxcl1;Lat2;Slc11a1;Serpinb9b;Inpp5d;Jagn1;Tcirg1;Hfe;Vav1;Rftn1;Il31ra;Csf2rb;Fcgr4;Nsd2;Prkcd;Bcr;Bcl10;Btk;Slamf9;Clec2d;Ddx1;Vsir;Bcl6;Myo1f;Fes;Stat6;Supt6;Cebpg;Arg1;Slc15a4;Tnfrsf1b
prerank	GOBP_EXPORT_FROM_CELL	0.554019	1.18937	0	0.548972	1	0.2394	Ankrd1;Nppa;Spp1;Rtn4;Anxa2;Tgm2;Ppia;S100a10;Fbn1;Tspo;Prkar1a;Hmox1;Lgals3;Fcer1g;Gnai2;Atp1b1;Anxa5;Anxa7;Sdcbp;Myh9;Gja1;Calm2;Anxa1;Ywhaz;Dynll1;Rap1b;Dab2;Lrp1;Ly6e;Ccl8;Cavin1;Cxcl12;Serp1;Atp1a1;Adam9;Rcn3;Coro1a;Kif5b;Surf4;Hif1a;Lamp1;Sfrp1;Tspan9;Erp29;Sri;Itgb2;Slc8a1;Tnfrsf1a;Arf1;Slc38a2;Mif;Park7;Tmem167;Axl;Rab11a;Fxyd1;Pdcd6ip;Nisch;Rac1;Atp1b3;Tgfb2;Il4ra;Ywhae;Tmed2;Kalrn;Vamp3;Tmem38b;Chmp2a;Kcne4;Rab1a;Wls;Lgals9;Ier3ip1;Syngr2;Comt;Ptprn2;Rap1a;Ap1s1;Fcgr3;Plek;Tmed10;Itgam;Trem2;Anxa3;M6pr;Lyn;Ralb;Tspan4;Kcnq1;Igf1;Arf6;Glul;Cacna1c;Ptafr;Copg1;Sdc4;Rab7;Tardbp;Eny2;Furin;Vps35;Frmd4a;Ccl5;Creb3l1;Selenom;Ucp2;Unc13a;Serpine2;Slc16a1;Selenot;Snap23;Rab10;Rab11fip5;Tlr4;Ccr2;Myo5b;Vps4b;Birc5;Cops5;Ppt1;Cd84;Fgfr1;Vamp8;Sdc1;Ptbp1;Tnfaip2;Sdf4;Ykt6;Rala;Nucb2;Ap1b1;Dpysl2;Midn;Prkca;Ccr1;Stx4a;Jak2;Exoc4;Cd38;Atp9a;Nckap1l;Rab31;Atp2b1;Gnptab;P3h1;Rac2;Arhgef7;Washc3;Exoc5;Golph3;Xbp1;Gnas;Abca1;Map4k4;Kpna4;Syk;Grk2;Exoc6;Itsn1;Ppp3ca;Spi1;Nadk;Snf8;Tm7sf3;Hmgn3;Hmga1;Lat2;Dnajc1;Cyb5r4;Svbp;F2r;Ednrb;Pck2;Rab8a;Bad;Slc1a5;Nsf;Ensa;Rab8b;Egfr;Jagn1;Tcirg1;Acsl4;Rhot1;Tgfb3;Hfe;Snap91;Psmd9;Hck;Entpd1;Eng
prerank	GOCC_ENDOPLASMIC_RETICULUM	0.55125	1.18883	0	0.549384	1	0.219	Clu;Rtn4;Serpinh1;Lyz2;Rps26;Tspo;Grn;Hmox1;Ifitm3;P4hb;Rps8;Rpl36a;Rpl13;Rpl4;Rpl27a;Ehd4;Clic1;Rpl5;Cyba;Calu;Rps28;Rpl6;Ctsz;Rps3a1;Rps24;Spcs3;Rplp0;Eef1g;Rps23;B2m;Vmp1;Rpl10;Ckap4;Rpl27;Anxa7;Sdcbp;Gja1;Chil3;Rpl21;H2-K1;Rpl18;Npc2;Rps7;Rps3;Fkbp1a;Selenof;Eif5a;Rpl34;Eef1b2;H2-D1;Rps6;Cyb5r3;Col6a1;Rps21;Cavin1;Sec61a1;Tmbim1;Ssr3;Alox5ap;Dst;Shisa5;Serp1;Vcp;Sqstm1;Rpl10-ps3;Atp1a1;Sec61b;Prnp;Rps6-ps4;Rpl24;Ssr4;Rrbp1;Tmed3;Rcn3;Kdelr2;Slc39a1;Surf4;Scn5a;Set;Rpl36al;Pkm;Gabarap;Erp29;Rpl34-ps1;Sri;Capn2;Cav3;App;Degs1;Cttn;Cav1;Rps29;Rpn2;Kpnb1;Park7;Rpn1;Esyt1;Ssr1;Tmed9;Vkorc1;Kdelr1;Dbi;Tapbp;Thbs1;Lrba;Gusb;Pdcd6ip;Cast;Ssr2;Loxl2;Ostc;Arl6ip1;Atp6ap1;Itga5;Tpd52;Txndc5;Ywhae;Art1;Uba1;Tmed2;Scd2;P4ha1;Ptgis;Stt3a;Rnf19b;Sulf2;Mettl9;Fkbp9;Ddost;Srl;Qsox1;Rcn1;Pld4;Sec61g;Spcs1;Tmem38b;Cnih1;Rab1a;Bcap31;Wls;Ier3ip1;Pdia3;Tram1;Ptp4a1;Cnih4;Ptprn2;Fads3;Dad1;Cers2;Sulf1;Tmem30a;Tmed10;Pomp;Ufm1;Tmem50a;Tmbim6;Hacd1;Esyt2;Adam10;Pxdn;Gpx7;Uso1;Mtdh;Lrrc59;Tor1aip2;Ergic1;Tmem208;H13;Kcnq1;Sec13;Rtn3;Edem1;Tkt;Man1a;Pycard;Cnbp;Dnaja1;Krtcap2;Plod1;Wdr83os;Bax;1810037I17Rik;Cnpy2;Unc93b1;Crtap;Mlec;Glul;Yipf5;Vapa;Amfr;Ppib;Copg1;Ost4;Atp6ap2;Clptm1l;Zmpste24;Snx10;Aup1;Tex261;Gorasp2;Cisd2;Furin;Sec11a;Mydgf;Derl1;Creb3l1;Mxra7;Tmem43;Rnf149;Selenom;Elavl1;Rab2a;Elovl1;Zfas1;Lman2;Cib1;Hmgb1;Mcfd2;Cdipt;Emc3;Eef1d;Uchl1;Prdx4;Pdcl3;Fkbp10;Serinc1;Pdcd6;Plod3;Trappc1;Psenen;Selenot;Emc10;Slc39a13;Rab10;Sdf2;Arcn1;Sptlc2;Stt3b;Dpm3;Por;Emc7;Dnajc10;Rab14;Syncrip;Ubxn4;Ptpn1;Lpin1;Plpp3;Lrpap1;Hsd11b1;Ganab;Cds2;Grina;BC031181;Klhl41;Fkbp8;Bak1;Gabarapl2;Map2k2;Rnaset2a;Yif1a;Sgcd;Sdf4;Sec62;Hsd17b12;Ykt6;Mta1;Cybb;Sec63;Casp12;Nucb2;Ubqln1;Chp1;Ktn1;Fndc3b;Sec22b;Erp44;Agpat2;Tmed5;Tfg;Ahsa1;Rheb;Dse;Pld3;Nol3;Soat1;Prkca;Mmp23;Slc35b2;Derl2;Lypla1;Gnai3;Msrb3;Sptssa;Ube2j1;Poglut1;Ptgfrn;Reep3;Nus1;Camk2b;Pgrmc2;Map2k1;Ext1;Sh3glb1;Srpx;Fkbp7;Ubxn1;Sgpp1;Sumf1;Tmed7;Sgpl1;Fkbp2;Rab18;Mal;Sec31a;Dnajc3;Ncln;Hhatl;Pcsk5;Fkbp11;Cers4;Rtcb;P3h1;Tmco1;Rnf115;Slc39a7;Uggt1;Colgalt1;Ube2g2;Ybx1;Osbpl8;Gosr2;Xbp1;Thbs4;Prkcsh;Nos1ap;Ubxn8;Wfs1;H2-Q7;Tmx2;H2-T22;Smim14;Cacna2d1;Ergic3;H6pd;Mogs;Tsn;Lman1;Tmem214;Card19;Bnip3l;Emc2;Tor3a;Acer3;Pgap2;P3h3;Vma21;Sppl2a;Ccdc47;Pigk;Pofut2;Creb3;Tor2a;Rab5if;Sec24b;Reep5;Bace1;Lrrc8c;Ikbip;Diaph2;Dnajc1;Lmf2;Fbxo6;Cpeb4;Tmem147;Tex264;Mtmr6;Cyb5r4;Ext2;Man1c1;Mtmr9;Erap1;Pum3;Angel1;P4ha2;Arl6ip5;Sec11c
prerank	GOMF_PROTEIN_PHOSPHATASE_BINDING	0.565231	1.18857	0.034	0.549383	1	0.1932	Vim;Cfl1;Rack1;Lmna;Lgals3;Stat3;Hsp90aa1;Eif4ebp1;Iqgap1;Mvp;Cdh2;Vcp;Lilrb4a;Sirpa;Jup;Ywhae;Grb2;Vcan;Jak1;Snx3;Ppp1cc;Kcnq1;Ppp1ca;Ppp2ca;Pirb;Cpd;Cacna1c;Ppp2r2a;Csk;Anapc5;Ptpn1;Pecam1;Ctnnd1;Anapc7;Csf1r;Ctnnb1;Ikbkb;Cdh5;Ptpa;Cttnbp2nl
prerank	GOBP_REGULATION_OF_CELL_POPULATION_PROLIFERATION	0.549801	1.18805	0	0.548642	1	0.246	Nppb;Actb;Sparc;Timp1;Vim;Clu;Rtn4;Anxa2;S100a11;Tgm2;Serpine1;Lgmn;Lrg1;Tyrobp;Gpx1;Fn1;Nme1;Tnc;Tspo;Prkar1a;Grn;Hmox1;Ifitm3;Itgb1;Lmna;Cst3;Lgals3;Rps15a;Rpl23;Prg4;Ccl2;Cyba;Gnai2;B2m;Malat1;Cdc42;Npm1;Sdcbp;Gja1;Flna;Rps3;Aldh1a2;Anxa1;Emilin1;Naca;Xirp1;Stat3;Rps9;Plac8;Rps6;Dab2;Ccl12;Rhoa;Slc25a5;Cd44;Cdh2;Cxcl12;Cdk4;Lilrb4a;Pmp22;Prnp;Rps6-ps4;Ctsl;Azin1;B4galt1;Laptm5;Hspg2;Nap1l1;Coro1a;Odc1;Timp2;Hmgn1;Il13ra1;Hif1a;Ifi30;Sfrp1;Scn5a;Gas6;Sat1;Tgfbr2;C3ar1;Ecm1;Cav3;App;Cav1;S100a13;Ppp2r5c;Maged1;Mif;Pkp2;Dpt;Park7;Ctnna1;Cd81;Cnn2;Fcgr2b;Jup;Thbs1;Cd47;Lst1;Cebpb;C5ar1;Osmr;Tgfb2;Tpd52;Il4ra;Serpinf1;Hnrnpu;Junb;Pnp;Pdpn;Efemp2;Ctsh;Sulf2;Ier5;Dmd;Nras;Tfrc;Anp32b;Vcan;Cthrc1;Lgals9;Brk1;Srsf6;Tax1bp3;Comt;Il33;Hmgb2;Ddx39b;Cers2;Cd9;Sulf1;Trim35;Ctcf;Tpm1;Ppp1cc;Adam10;Trem2;Slfn2;Lyn;Slc35f6;Hbegf;Btg1;Pycard;Cnbp;Rsu1;Igf1;Bax;Il6st;Mbd2;Skap2;Btg2;Sfrp2;Glul;Ptafr;Sdc4;Zmpste24;Ccnd1;Mydgf;Ccl5;Ryk;Mmp12;Zfas1;Gng5;Cib1;Cfdp1;Serpine2;Ace;Hmgb1;Rapgef1;Gnl3;Ski;Jund;Zfp36l1;Prdx4;Pdcl3;Csk;Pdcd6;Prkch;Grk5;Csf1;Emc10;Frzb;Fth1;Por;Ddr1;Id2;Sf1;Mmp2;Ccna2;Ptprc;Itgav;Tbx20;Tlr4;Ccr2;Nolc1;Cd248;Aif1;Birc5;Arrb2;Ifi35;Fosl2;Fgfr1;Klhl41;Bak1;Ifit3;Nupr1;Jun;Rbpj;Smyd2;Errfi1;N4bp2l2;Cnot6;Egfl7;Cdk1;Tial1;Pdgfrb;Dnmt1;Fndc3b;Ccr5;Tmem127;Smarca4;Ets1;Smarcd3;Znhit1;Hcls1;Kat2b;Prkca;Pid1;Lims1;Apobec1;Derl2;Gnai3;Pold4;Map2k1;Etv5;Csf1r;Hras;Nes;Srpx;Prrx1;Ctnnb1;Stx4a;Bmpr2;Jak2;Cd38;Nckap1l;Eps15;Cxcl10;Dhx9;Wdr77;Pttg1;Rac2;Hp1bp3;Tbrg1;Dysf;Ptpn6;Xbp1;Ikbkb;Thbs4;Cdh5;Ilk;Myd88;Ndrg1;Gnas;Eef1e1;Syk;Mafg;Grk2;Pdgfra;Ppp3ca;Aplnr;Rnf187;Adam17;Ednra;Smarcb1;Gpnmb;Yap1;Cpeb1;Myc;Wwc2;Kdm1a;Phb2;Acer3;Hipk1;Cdk6;Prmt1;P3h3;Gna13;Zmiz1;Pde1a;Akirin1;Col18a1;Creb3;Lbh;Hmga1;Cd24a;E2f4;Cxcl1;Pbxip1;Jarid2;F2r;Ednrb;Eapp;Bad;Atg13;Mdm2;Ddah1;Ackr3;Itgb1bp1;Gas1;Ddr2;Bok;Inpp5d;Cblb;Notch2;Bmpr1a;Cxadr;P2ry6;Pten;Egfr;Tfdp1;Gata4;Tgfb3;Vcam1;Foxp1;Hck;Trp53;Mapk3;Ss18;Eng;Fermt2;Fnta;Twsg1;Pdcd10;Tgfbr1;Il31ra;Hdac1;Prkg1;Cdkn2d;Itga1;Gcnt2;Csf2rb;Hand2;Vegfd
prerank	GOBP_POSTSYNAPSE_ORGANIZATION	0.561006	1.18737	0.022	0.549238	1	0.1831	Actb;Rtn4;Pdlim5;Lgmn;Cfl1;Sorbs2;Itgb1;Cdc42;Actr3;Marcks;Cdh2;Hnrnpk;Arf4;Actr2;Prnp;Hnrnpm;App;Cttn;Arf1;Hspa8;Fcgr2b;Rac1;Kalrn;Rer1;Gphn;Adam10;Trem2;Caprin1;Crk;Arf6;Rock2;Vps35;Nedd8;Dbn1;Myo5b;Dbnl;Fgfr1;Abhd17c;Rheb;Ube2m;Camk2b;Etv5;Sorbs1;Nrp1;Ptprs;Arhgef7
prerank	GOMF_CYTOKINE_RECEPTOR_BINDING	0.562722	1.18722	0.035	0.549219	1	0.2649	Pf4;Lrg1;Ccl6;Ccl7;Ccl2;Sdcbp;Fkbp1a;Stat3;Ccl9;Ccl12;Cd44;Ccl8;Tmbim1;Cxcl12;Tgfbr2;Ecm1;Mif;Osmr;Tgfb2;Grb2;Cxcl5;Jak1;Rasl11b;Cnih4;Il33;Lyn;Pycard;Il6st;Cxcl16;Ccl5;Pdcl3;Csf1;Babam2;Spred1;Snx6;Nucb2;Nol3;Nes;Jak2;Cxcl10;Ptpn6;Cdh5;Myd88;Syk;Adam17;Creb3;Cxcl1;Fem1b;Erap1;Cxcl14;Tgfb3;Eng;Fermt2;Tgfbr1;Vegfd;Shc1;Casp8;Smurf2;Irak1;Il1rn
prerank	GOBP_RESPONSE_TO_PEPTIDE_HORMONE	0.557578	1.18709	0.006	0.549	1	0.3088	Col3a1;Serpina3n;Cfl1;Prkar1a;Gnai2;Anxa5;Ncl;Ctsd;Stat3;Rps6;Eif4ebp1;Csrp3;Col6a1;Marcks;Hnrnpk;Rps6-ps4;Myo1c;Srsf3;Pkm;Cav1;Slc39a14;Rac1;Ywhag;Grb2;Nfe2l2;Gdf15;Actn2;Jak1;Snx5;Leprot;Eif6;Comt;Socs3;Uso1;Crk;Kcnq1;Igf1;Nucks1;Nono;Cyfip1;Rock2;Eif2b3;Ace;Zfp36l1;Csk;Rab10;Ptpn1;Lpin1;Rarres2;Blvrb;Errfi1;Grb10;Rangap1;Nucb2;Enpp1;Kat2b;Prkca;Pid1;Map2k1;Hras;Ndel1;Ctnnb1;Jak2;Rab31;Atp2b1;Sorbs1;Hdac9;Osbpl8;Xbp1;Ikbkb;Gnas;Grk2;Ppp3ca;Ednra;Cpeb1;Ptpra;Hmga1;Leprotl1;Ednrb;Pck2;Rab8a;Mbd5;Appl1;Slc2a1;Tcf12;Pten;Eif2b5;Ggh;Pxn;Mapk3;Prkcd;Srsf5;Ptpn2;Lonp1;Shc1;Creb1;Adrm1;Sgcb;Ahcyl1;Ccnd3;Bcar1;Adipor1;Eif2b2;Ptprj;Inppl1;Pip4k2a;Stat6;Serpina3i;Myo5a;Eif4ebp2;Uchl3;Rela;Cpeb2;Kank1;Nfkb1;Cd2ap;Stat2;Mapk1;Ptk2;Cacybp;Rock1;Ide;Apc;Ptprf;Gsk3b
prerank	GOBP_CONNECTIVE_TISSUE_DEVELOPMENT	0.55954	1.18666	0.015	0.549563	1	0.173	Col3a1;Col1a1;Bgn;Serpinh1;Lox;Lmna;Mgp;Col5a1;Col6a1;Hspg2;Hif1a;Tgfbr2;C3ar1;Ecm1;Slc39a14;Bmp1;Thbs1;Loxl2;Tgfb2;Ap1s2;Sulf2;Dmd;Sulf1;Igf1;Maf;Sfrp2;Zmpste24;Selenom;Csf1;Slc39a13;Frzb;Sptlc2;Por;Id2;Fosl2;Ubb;Fgfr1;Errfi1;Pdgfrb;Enpp1;Prkca;Pgrmc2;Ext1;Hras;Prrx1;Ctnnb1;Bmpr2
prerank	GOBP_NEGATIVE_REGULATION_OF_LOCOMOTION	0.561093	1.18539	0.007	0.551197	1	0.3115	Col3a1;Timp1;Cd63;Serpine1;Cfl1;Myh9;Emilin1;Stat3;Arhgdia;Clic4;Rhoa;Lrp1;Cxcl12;Dpysl3;Sfrp1;Cav1;Bst2;Mif;Zeb2;Pkp2;Park7;Ctnna1;Arhgdib;Cnn2;Dusp3;Jup;Thbs1;Nisch;Rac1;Serpinf1;Nfe2l2;Gdf15;Coro1c;Il33;Cers2;Sulf1;Tpm1;Crk;Coro1b;Dcn;Sfrp2;Ryk;Hmgb1;Adam15;Spred1;Dbn1;Aif1;Limch1;Egfl7;Rras;Sp100;Nrp1;Osbpl8;Cygb;Ilk;Gna13;Srgap2;Emilin2;Svbp;Sin3b;Rbbp7;Itgb1bp1;Frmd5;Bmpr1a;Pten;Eng;Pdcd10;Tgfbr1;Hdac1;Prkg1;Rap2b;Ptn;Abhd2;Gtpbp4;Ptpn2;Bcr;Adipor2;Il1rn;Synj2bp;Pdgfb;Rap2c;Ldlrad4;Apod;Adipor1;Ptprj;Mef2c;Thy1;Igfbp5;Robo4;Rbbp4;Phldb2;Podn;Csnk2b;Kank1;Srf;Ifitm1;Arrdc3;Ptk2;Tnfaip6;Hyal2;Gsk3b;Jag1;Cldn5
prerank	GOCC_VACUOLAR_MEMBRANE	0.559383	1.18536	0.018	0.551143	1	0.2648	Cd63;Anxa2;Grn;Ifitm3;B2m;Vmp1;H2-K1;Ctsd;Cd68;H2-D1;Ifitm2;Lamp2;Atp6v0c;Tmbim1;Laptm5;Hsp90ab1;Mpeg1;Lamp1;Gabarap;Slc39a14;Rpn2;Hspa8;Litaf;Anxa6;Chmp4b;Uba1;Laptm4a;Ap1s2;Chmp2a;Ap1s1;Slc35f6;Sec13;Atp6v0b;Cyb561;Lamtor3;Atp6ap2;Rab7;Atp6v1h;Depdc5;Map1lc3b;Rragc;Rab2a;Atp6v0d1;Lamtor1;Chmp3;Hgsnat;Scarb2;Arl8a;Vamp8;Gabarapl2;Atp6v0a1;Ap1b1;Rheb;Atp6v1a;Tmem165;Pld3;Atp6v1b2;Sh3glb1;Tmem9b;Chmp5;H2-Q7;H2-T22;Thbd;Stx7;Plekhm2;Sppl2a;Spag9;Slc11a1;Tex264;Pip4p1;Wipi1;P2rx4;Chmp1a;Rnf13;Tcirg1;Psen1;Atp6v1f;Slc15a3;Seh1l;Chmp2b;Chmp1b;Cln5;Atp6v1c1;Slc48a1;Rraga
prerank	GOBP_POSITIVE_REGULATION_OF_SIGNAL_TRANSDUCTION	0.549138	1.18529	0	0.551208	1	0.2692	Ankrd1;Col3a1;Nppb;Nppa;Col1a1;Clu;Rtn4;Cd63;Tgm2;Rps12;Acta2;Lrg1;Ppia;Gpx1;Fn1;Rack1;Ctsc;S100a4;Itgb1;Rps20;Rpl11;Calm1;Ctss;Rpl23;Cyba;Tnfrsf12a;Synpo2l;Rpl37;Gnai2;Flot1;Cdc42;Sdcbp;Myh9;Rps15;Flna;Rps7;Rps3;Rpl26;C3;Ctsd;Stat3;Iqgap1;Rap1b;Dab2;Atp6v0c;Rhoa;Picalm;Lrp1;Marcks;Cd44;Rpl37rt;Cdh2;Cxcl12;Vcp;Lamc1;Ctsl;Laptm5;Actn4;Adam9;Igfbp4;Timp2;Glipr2;Hif1a;Sfrp1;Gas6;Fabp5;Csnk1a1;Erp29;Usp50;Tgfbr2;App;Cav1;Tnfrsf1a;Slc39a14;S100a13;Rbx1;Mcl1;Maged1;Mif;Zeb2;Park7;Ctnna1;Axl;Cd81;Irf7;Nid1;Lmcd1;Fcgr2b;Thbs1;Nedd4;Gadd45g;Map3k12;Rac1;Smoc2;C5ar1;Tgfb2;S100a8;Trim30a;Itm2c;Cxcl5;Ptgis;Sfpq;Ube2i;Ctsh;Sulf2;Gdf15;S100a9;Tfrc;Ppp2r1a;Tmem106a;Bclaf1;Cavin3;Jak1;Snx5;Bcap31;Wls;Pea15a;Il1r1;Lgals9;Ddx5;Pdia3;Rap1a;Sulf1;Mapre2;Flot2;Bnip2;Trem2;Mtdh;Crk;Lyn;Ralb;Ube2n;Hbegf;Sec13;Ppp1ca;Loxl3;Pycard;Igf1;Map3k20;Nucks1;Bax;Ppp2ca;Il6st;Mbd2;Rad9a;C1qbp;Dcn;Lamtor3;Sfrp2;Cyfip1;Adam8;Rock2;Atp6ap2;Furin;Vps35;Snw1;Rragc;Mydgf;Ccl5;Ryk;Mmp12;F11r;Nptn;Cib1;Unc13a;Akap12;Hmgb1;Rapgef1;Jund;Prkch;Ccdc88c;Ninj1;Csf1;Lamtor1;Clec4n;Ddx3x;Por;Ddr1;Mmp2;Dync1li1;Ptprc;Spred1;Wdfy1;Itgav;Zbp1;Tbx20;Ptpn1;Tlr4;Ccr2;Dbn1;Abra;Lamb1;Parp9;Birc5;Arrb2;Map2k3;Ifi35;Cd84;Ubb;Fgfr1;Dynlt1b;Akap13;Fkbp8;Bak1;Ltbr;Nupr1;Jun;Clec4d;Rbpj;Csnk1d;Ptbp1;Grb10;Rala;Tial1;Pdgfrb;Smarca4;Rheb;Znhit1;Cd14;Hcls1;Hip1;Ddx21;Prkca;Wnk1;Lims1;Nek7;Plscr1;Poglut1;Camk2b;Map2k1;Ccr1;Sh3glb1;Csf1r;Hras;Srpx;Prrx1;Ctnnb1;Bmpr2;Jak2;Exoc4;Ubr5;Nckap1l;Mal;Sorbs1;Rab29;Ube2k;Nrp1;Pcsk5;Golph3;Osbpl8;Ptpn6;Macf1;Xbp1;Ikbkb;Cdh5;Ilk;Myd88;Eef1e1;Map4k4;Usp4;Syk;Grk2;Itsn1;Pdgfra;Ppp3ca;Adam17;Ednra;Spi1;Smarcb1;Gpnmb;Yap1;Myc;Usp9x;Phb2;Eif2a;Taok1;Prmt1;Serinc3;Zmiz1;Trim25;Lsm14a;Chsy1;Pak2;Nagk;Cd24a;Dhx15;Pbxip1;Parp14;Spag9;Cmtm3;Tpr;F2r;Ednrb;Ppp3r1;Pip4p1;Tgfb1i1;Arl6ip5;Bad;Mbd5;Zdhhc5;Wbp2;Zdhhc9;Lipa;Bmper;Nup93;Ackr3;Itgb1bp1;Gas1;Cspg4;Ddr2;P2rx4;Bok;Hint1;Rnf13;Notch2;Bmpr1a;Zfp622;P2ry6;Pten;Egfr;Gata4;Tgfb3;Hfe;Foxp1;Mgat5;Trp53;Mapk3;Eng;Dynlt1f;Spop;Fermt2;Fnta;Psen1;Twsg1;Pdcd10;Tnks;Lpar1;Atf6;Tgfbr1;Itga1;Gcnt2;Hand2;Lmnb1;Ctsk;Gipc1;Dynlt1c;Ptk2b;Igfbp6;Zc3hav1;Slc15a3;Pdgfa;Seh1l;Wac;Prkcd;Nup62;Pkd2;Trim44;Usp47;Ptpn2;Shc1;Prmt5;Rc3h2;Mmp8;Steap3;Casp8;Bcl10;Pih1d1;Rnf111;Btk;Adrm1;Irak1;Rraga;Ncam1;Dgkd;Kras;Brd4;Ppp2r1b;Synj2bp;Ddx1;Pdgfb
prerank	GOBP_NEGATIVE_REGULATION_OF_MULTICELLULAR_ORGANISMAL_PROCESS	0.551701	1.1849	0	0.550212	1	0.2023	Nppa;Sparc;Timp1;Rtn4;Cd63;Anxa2;Hspb1;Serpine1;Lgmn;Pf4;Tyrobp;Fn1;Nme1;Fbn1;Tspo;Prkar1a;C1qc;Grn;Hmox1;Ctsc;Itgb1;Rps19;Lmna;Cst3;Lgals3;Prg4;Ccl2;Cyba;Fgl2;Gnai2;B2m;Anxa5;Gja1;Anxa1;Col4a2;Emilin1;Stab1;Plac8;Tmem176b;Pgk1;Actr3;Rhoa;Serpinb1a;Cd44;Hnrnpk;Lilrb4a;Atp1a1;Prnp;Laptm5;Serping1;Ywhah;Cd34;Sirpa;Hif1a;Sfrp1;Gas6;Sri;Tgfbr2;Ecm1;Cav3;App;Tnfrsf1a;Rbx1;Bst2;Ctnna1;Axl;Arhgdib;Dusp3;Fcgr2b;Jup;Thbs1;Loxl2;Tmem176a;Lst1;Rac1;Cebpb;Tgfb2;Il4ra;Serpinf1;Ecscr;Trim30a;Srgn;Anxa4;Gdf15;Coro1c;Chid1;Lgals9;Lnpep;Srsf6;Il33;Cers2;Cd9;Sulf1;Trem2;Banf1;Lyn;Loxl3;Pycard;Igf1;Nutf2-ps1;Ppp2ca;Pirb;C1qbp;Parp3;Btg2;Dcn;Sfrp2;Lama4;Rock2;Sdc4;Cbfb;Arhgef2;Furin;Oas1a;Ryk;Creb3l1;Pros1;Nptn;Zfas1;Ifngr1;Serpine2;Hmgb1;Ski;Tomm70a;Prdx4;Csk;Frzb;Rab11fip5;Id2;Mmp2;Ptprc;Spred1;Nutf2;Tlr4;Ccr2;Lpin1;Dbn1;Lrpap1;Atf4;Arrb2;Lrrc17;Tcf4;Xaf1;Cd84;Fgfr1;Dynlt1b;Kremen1;Rbpj;Errfi1;Ccr5;Rheb;Aida;Nol3;Enpp1;Wnk1;Ccr1;Ctnnb1;Bmpr2;Plat;Pi16;Ubr5;Cd38;Sp100;Nckap1l;Atp2b1;Hdac9;Nrp1;Serpinb1c;Cxcl10;Itga9;Wdr77;Ptprs;Adcy7;Ptpn6;Cygb;Cidea;Gnas;Svep1;Bin1;Grk2;Thbd;Pdgfra;Ppp3ca;Mafb;Adam17;Spi1;Gpnmb;Myc;Wwc2;Kdm1a;Phb2;Ncf1;Cdk6
prerank	GOBP_DEVELOPMENTAL_CELL_GROWTH	0.559666	1.1842	0.013	0.551006	1	0.2451	Postn;Rtn4;Pdlim5;Sorbs2;Fn1;Itgb1;Rpl4;Tnfrsf12a;Iqgap1;Actr3;Picalm;Lrp1;Cxcl12;Hnrnpk;Tgfbr2;Cav3;Col14a1;App;Cttn;Zeb2;Twf2;Plaa;Llph;Eif4g2;Ddx39b;Raph1;Igf1;Cyfip1;Ryk;Ndn;Unc13a;Tomm70a;Ddr1;Dbn1;Myo5b;Fubp1;Dbnl;Akap13;Ccr5;Ext1;Sh3glb1;Csf1r;Ndel1;Ctnnb1;Bmpr2;Pi16;Spg21;Vcl;Nrp1;Ptprs;Pak6;Prmt2;Macf1;Ilk;Ednra;Kdm1a;Usp9x;Ssna1;Spag9;Ist1;Sema5b;Dnm2;Pten;Gata4;Foxp1;Yy1;Prkg1;Map1b
prerank	GOBP_REGULATION_OF_GROWTH	0.552182	1.18412	0.001	0.551118	1	0.2451	Nppb;Nppa;Rtn4;Igfbp7;Fhl1;Serpine1;Lgmn;Cfl1;Cryab;Fn1;Rack1;Tnc;Grn;Rpl4;Cyba;Tnfrsf12a;Cdc42;Npm1;Sdcbp;Gja1;Rrad;C3;Eno1;Naca;Stat3;Plac8;Eno1b;Dab2;Actr3;Rhoa;Picalm;Lrp1;Cd44;Cxcl12;Serp1;Hnrnpk;Igfbp4;Hif1a;Mtpn;Sfrp1;Tgfbr2;Cav3;Col14a1;App;Cttn;Bst2;Tgfb2;Ybx3;Gdf15;Twf2;Plaa;Eif4g2;Ddx39b;Adam10;Crk;Hbegf;Tkt;Mmp14;Igf1;Cxcl16;Sfrp2;Cacna1c;Cyfip1;Ppib;Zmpste24;Ryk;Cib1;Unc13a;Serpine2;Tomm70a;Dcun1d5;Csf1;Frzb;Adam15;Lamtor1;Ddx3x;Ddr1;Tbx20;Dbn1;Myo5b;Mapkap1;Dbnl;Fosl2;Ppt1;Fgfr1;Rbpj;Cdk1;Ccr5;Smarca4;Enpp1;Derl2;Sh3glb1;Ndel1;Bmpr2;Pi16;Sgpl1;Cd38;Nrp1;P3h1;Pttg1;Ptprs;Macf1;Xbp1;Ilk;Gnas;Wfs1;Adam17;Yap1;Wwc2;Mndal;Creb3;Spag9;Nubp1;Jarid2;P2rx5;Mbd5;Ist1;Dusp6;Rbbp7;Gas1;Dnm2;Bmpr1a;Cxadr;Pten;Egfr;Acsl4;Gata4;Sh3pxd2b;Gpat4;Foxp1;Trp53;Rftn1;Yy1;Selenop;Tgfbr1;Cdkn2d;Csf2rb;Map1b
prerank	GOBP_REGULATION_OF_HORMONE_LEVELS	0.556497	1.18315	0.004	0.551942	1	0.2404	Nppa;Spp1;Ctsb;Fbn1;Tspo;Prkar1a;P4hb;Anxa5;Anxa7;Myh9;Gja1;Aldh1a2;Anxa1;Ywhaz;Dynll1;Dab2;Lrp1;Serp1;Atp1a1;Ctsl;Kif5b;Hif1a;Sfrp1;Sri;Slc39a14;Park7;Rac1;Kalrn;Rbp1;Rab1a;Star;Comt;Ptprn2;Slc3a2;Adam10;Lyn;Kcnq1;Igf1;Glul;Yipf5;Cacna1c;Atp6ap2;Zmpste24;Tardbp;Eny2;Furin;Ccl5;Selenom;Ucp2;Ace;Scarb1;Slc16a1;Selenot;Snap23;Por;Rab11fip5;Hsd11b1;Birc5;Fgfr1;Vamp8;Ptbp1;Nucb2;Midn;Enpp1;Stx4a;Jak2;Sgpl1;Cd38;Pcsk5;Arhgef7;Gnas;Map4k4;Itsn1;Pdgfra;Ppp3ca;H6pd;Nadk;Tm7sf3;Hmgn3;Hmga1;Cyb5r4;Ednrb;Pck2;Bad;Ensa;Rab8b;Egfr;Jagn1;Tcirg1;Acsl4;Hfe;Psmd9;Tiparp
prerank	GOBP_HORMONE_TRANSPORT	0.560889	1.18285	0.01	0.552436	1	0.2385	Nppa;Spp1;Fbn1;Tspo;Prkar1a;Anxa5;Anxa7;Myh9;Gja1;Anxa1;Ywhaz;Dynll1;Dab2;Lrp1;Serp1;Kif5b;Hif1a;Sfrp1;Sri;Park7;Rac1;Kalrn;Rab1a;Ptprn2;Slc3a2;Lyn;Kcnq1;Glul;Cacna1c;Tardbp;Eny2;Ccl5;Selenom;Ucp2;Slc16a1;Selenot;Snap23;Rab11fip5;Birc5;Fgfr1;Vamp8;Ptbp1;Nucb2;Midn;Stx4a;Jak2;Cd38;Arhgef7;Gnas;Map4k4;Itsn1;Ppp3ca;Nadk;Tm7sf3;Hmgn3;Hmga1;Cyb5r4;Pck2;Bad;Ensa;Rab8b;Egfr;Jagn1;Tcirg1;Acsl4;Hfe;Psmd9
prerank	GOBP_REGULATION_OF_PROTEIN_CATABOLIC_PROCESS	0.556417	1.18247	0.007	0.552809	1	0.1581	Timp1;Clu;Anxa2;Msn;Gpx1;Rack1;Rpl11;Cst3;Gja1;Flna;Hsp90aa1;Dab2;Lrp1;Serpinb1a;Ctsa;Vcp;Ier3;Azin1;Hsp90ab1;Eif3h;Adam9;Odc1;Timp2;Csnk1a1;Gabarap;App;Cav1;Rbx1;Park7;Ddb1;Cd81;Psmd2;Psmd14;Nedd4;Pacsin3;Ecscr;Trim30a;Bcap31;Snx3;Il33;Sumo2;Trem2;Psmd3;Rad23b;Ppp2ca;Psmd1;Nqo1;Adam8;Rab7;Furin;Vps35;Serpine2;Snx12;Sf3b3;Snx1;Bag2;Xpo1;Ubb;Gabarapl2;Nupr1;Nop53;Csnk1d;Psme3;Ubqln1;Snx9;Sec22b
prerank	GOBP_ANIMAL_ORGAN_MORPHOGENESIS	0.551823	1.18243	0.001	0.552628	1	0.2434	Ankrd1;Col3a1;Col1a1;Col1a2;Rtn4;Serpinh1;Tuba1a;Xirp2;Tgm2;Serpine1;Msn;Actc1;Tnc;Prkar1a;Mfap5;Col5a2;Rpl13a;Rpl38;Ctsz;Synpo2l;Cdc42;Gja1;Flna;Aldh1a2;Fkbp1a;Naca;Col5a1;Ctsd;Xirp1;Stat3;Clic5;Col8a1;Col6a1;Rhoa;Ly6e;Cd44;Cdh2;Serp1;Tnnc1;Lamc1;Ctsl;Hspg2;Cd34;Hmgn1;Slc39a1;Hif1a;Sfrp1;Tgfbr2;Cav3;Slc8a1;Cav1;Taf10;Maged1;Pkp2;Thbs1;Nedd4;Rac1;Cebpb;Tgfb2;Heg1;Tmed2;Efemp2;Nckap1;Ctsh;Sulf2;Perp;Man2a1;Cthrc1;Wls;Parva;Srsf6;Nfic;Tspan12;Eif4a3;Sulf1;Tpm1;Hacd1;Kcnq1;Mmp14;Igf1;Bax;Sfrp2;Zmpste24;Snx10;Id3;Ryk;Gng5;Ski;Plod3;Csf1;Frzb;Adam15;Aspn;Por;Ddr1;Id2;Mmp2;Itgav;Tbx20;Lamb1;Atf4;Mybpc3;Fosl2;Fgfr1;Bak1;Map2k2;Jun;Rbpj;Errfi1;Nab1;Pdgfrb;Tnnt2;Smarca4;Smarcd3;Ctnnd1;Enpp1;Lims1;Map2k1;Ext1;Etv5;Prrx1;Ctnnb1;Bmpr2;Exoc4;Sgpl1;Nrp1;Arid5b;Xbp1;Ilk;Gnas;Alpl;Pdgfra;Ppp3ca;Mafb;Aplnr;Ednra;Eln;Yap1;Myc;Phb2;Hipk1;Zmiz1;Mki67;Chsy1;Hmga1;E2f4;Ncor2;Sec24b;Glg1;Ext2;Fem1b;Itga6;Sp3;Mylk;Mdm2;Lipa;Gas1;Notch2;Pds5a;Bmpr1a;Pten;Egfr;Tcirg1;Gata4;Tgfb3;Sh3pxd2b;Trp53;Mapk3;Eng;Fli1;Tiparp;Yy1;Psen1;Twsg1;Tgfbr1;Hdac1
prerank	GOBP_VIRAL_PROCESS	0.556237	1.18229	0.009	0.552613	1	0.2085	Eef1a1;Ctsb;Cfl1;Lgals1;Pfn1;Ppia;Ifitm3;P4hb;Spcs3;Ifitm2;Ly6e;Ccl8;Vcp;Pcbp1;Gas6;Cav1;Bst2;Hspa8;Ptx3;Ddb1;Axl;Pdcd6ip;Nedd4;Chmp4b;Trim30a;Resf1;Spcs1;Chmp2a;Rab1a;Igf2r;Snx3;Ddx5;Eif3f;Slc3a2;Eif3d;Banf1;Eif3l;Pcbp2;Eif3b;Nucks1;Isg15;Vapa;Ppib;Rab7;Tardbp;Furin;Oasl2;Snw1;Oas1a;Ccl5;Psmc3;Eif3g;Eif3a;Hmgb1;Ddx3x;Itgav;Vps4b;Dynlt1b;Vamp8;Jun;Larp1;Ptbp1;Smarca4;Mcts1;Plscr1;Trim28;Csf1r;Sp100;Apobec3;Nrp1;Eps15;Pcsk5;Dhx9;Top2a;Kpna2;Fam111a;Top2b;Chmp5;Grk2;Ssb;Smarcb1;Jpt2;Trim25;Mdfic;Znfx1;Creb3
prerank	GOBP_CHEMICAL_HOMEOSTASIS	0.551221	1.18208	0	0.552629	1	0.2226	Lcn2;Mt2;Spp1;Ftl1;Rtn4;Tgm2;Mt1;Gpx1;Rack1;Fbn1;Tspo;Grn;Hmox1;Calm1;Ccl2;Cyba;B2m;Atp1b1;Anxa7;Myh9;Flna;Npc2;Fkbp1a;Calm2;Stat3;Dynll1;Rps6;Clic4;Csrp3;Lamp2;Atp6v0c;Picalm;Lrp1;Ccl8;Tlcd1;Atp1a1;Prnp;Rcn3;Cox19;Coro1a;Hk1;Kif5b;Surf4;Hif1a;Lamp1;Gas6;Fabp5;Sri;Cav3;App;Slc8a1;Cav1;Slc39a14;Arf1;Pkp2;Park7;Fxyd1;Anxa6;Dbi;Bola2;Rac1;Atp1b3;Atp6ap1;Tgfb2;Ywhae;Aspscr1;Ctsh;Angptl4;Dmd;Atox1;Tfrc;Lima1;Tmem38b;Rbp1;Bcap31;Comt;Ptprn2;Hexb;Cp;Steap4;Tmbim6;Trem2;Lyn;Atp13a3;Kcnq1;Igf1;Nucks1;Bax;Calm3;Tra2b;Cyb561;Glul;Cacna1c;Gpi1;Atp6ap2;Snx10;Rab7;Xpr1;Eny2;Oas1a;Ccl5;Nptn;Ucp2;Scarb1;Atp6v0d1;Eif3e;Slc16a1;Selenot;Slc39a13;Lamtor1;Ddx3x;Fth1;Rab11fip5;Ptprc;Itgav;Ccr2;Kctd17;Atf4;Birc5;Grina;Diaph1;Fosl2;Ppt1;Fgfr1;Gk;Bak1;Raly;Prcp;Errfi1;Sgcd;Atp6v0a1;Nucb2;Chp1;Ccr5;Smarca4;Synpo;Atp6v1a;Tmem165;Znhit1;Nol3;Enpp1;Atp6v1b2;Soat1;Prkca;Wnk1;Nus1;Map2k1;Ext1;Ccr1;Stx4a;Slc12a4;Atp2b1;Hdac9;Cxcl10;Tmco1;Slc39a7;Gls;Tpp2;Ptpn6;Xbp1;Cdh5;Abca1;Wfs1;Map4k4;Mafg;Grk2;Alpl;Ppp3ca;Aplnr;Slc12a7;Ednra;Smarcb1;Nadk;Myc;Nkiras2;Ccdc47;Plce1;Hmgn3;Hmga1;Cd24a;Ncor2;Slc11a1;Nubp1;Cyb5r4;F2r;Ednrb;Pck2;Ext2;Bad;Mbd5;Lipa;Scd1
prerank	GOBP_GROWTH	0.54903	1.18171	0	0.55267	1	0.2451	Col3a1;Nppb;Nppa;Postn;Rtn4;Igfbp7;Fhl1;Pdlim5;Serpine1;Lgmn;Cfl1;Cryab;Sorbs2;Gpx1;Fn1;Rack1;Tnc;Prkar1a;Grn;Itgb1;Rpl4;Cyba;Tnfrsf12a;Rpl29;Cdc42;H3f3b;Npm1;Sdcbp;Gja1;Rrad;Anxa1;C3;Eno1;Naca;Stat3;Plac8;Eno1b;Clic4;Iqgap1;Col6a1;Dab2;Actr3;Rhoa;Picalm;Lrp1;Ly6e;Cd44;Sec61a1;Cxcl12;Serp1;Hnrnpk;Pmp22;Igfbp4;Hif1a;Mtpn;Sfrp1;Pkm;Tgfbr2;Ecm1;Cav3;Col14a1;App;Cttn;Bst2;Taf10;Zeb2;Ptx3;Cd81;Thbs1;Plec;H3f3a;Tgfb2;Heg1;Tmed2;Ybx3;Gdf15;Dmd;Tmem38b;Eif4h;Twf2;Ier3ip1;Plaa;Llph;Comt;Eif4g2;Ddx39b;Cd9;Adam10;Crk;Hbegf;Raph1;Tkt;Mmp14;Igf1;Cxcl16;Sfrp2;Cacna1c;Cyfip1;Ppib;Zmpste24;Ryk;Ndn;Selenom;Cib1;Unc13a;Serpine2;Tomm70a;Zfp36l1;Ninj1;Dcun1d5;Csf1;Frzb;Adam15;Lamtor1;Ddx3x;Add1;Por;Ddr1;Tbx20;Dbn1;Myo5b;Fubp1;Mapkap1;Dbnl;Fosl2;Ppt1;Fgfr1;Akap13;Fkbp8;Rbpj;Cdk1;Pdgfrb;Ccr5;Smarca4;Enpp1;Derl2;Trim28;Cops2;Ptgfrn;Ext1;Sh3glb1;Csf1r;Ndel1;Ctnnb1;Bmpr2;Pi16;Sgpl1;Spg21;Cd38;Vcl;Nrp1;P3h1;Pttg1;Ptprs;Dysf;Pak6;Prmt2;Arid5b;Macf1;Xbp1;Ilk;Gnas;Wfs1;Map7;Pdgfra;Adam17;Ednra;Yap1;Wwc2;Kdm1a;Usp9x;Mndal;Lncpint;Zmiz1;Akirin1;Ssna1;Creb3;Ncapg2;Hmga1;Spag9;Nubp1;Jarid2;P2rx5;Mbd5;Ist1;Dusp6;Rbbp7;Gas1;Sema5b;Ddr2;Dnm2;Notch2;Bmpr1a;Cxadr;Pten;Egfr;Ehmt2;Acsl4;Gata4;Sh3pxd2b;Gpat4;Foxp1;Tbce;Trp53;Rftn1;Yy1;Selenop;Tgfbr1;Prkg1;Cdkn2d;Csf2rb;Map1b
prerank	GOCC_LYTIC_VACUOLE_MEMBRANE	0.560559	1.18161	0.029	0.55236	1	0.229	Cd63;Anxa2;Grn;Ifitm3;B2m;H2-K1;Ctsd;Cd68;H2-D1;Ifitm2;Lamp2;Tmbim1;Laptm5;Hsp90ab1;Mpeg1;Lamp1;Slc39a14;Hspa8;Litaf;Anxa6;Chmp4b;Uba1;Laptm4a;Ap1s2;Chmp2a;Ap1s1;Slc35f6;Sec13;Cyb561;Lamtor3;Atp6ap2;Rab7;Depdc5;Rragc;Lamtor1;Chmp3;Hgsnat;Scarb2;Arl8a;Vamp8;Ap1b1;Rheb;Tmem165;Pld3;Tmem9b;Chmp5;H2-Q7;H2-T22;Stx7;Plekhm2;Sppl2a;Spag9;Slc11a1;Pip4p1;P2rx4;Chmp1a;Rnf13
prerank	GOBP_REGULATION_OF_NEURON_APOPTOTIC_PROCESS	0.556596	1.18156	0.016	0.552218	1	0.1733	Lcn2;Clu;Lgmn;Mt1;Grn;Hmox1;Cdc42;Npm1;Rhoa;Lrp1;Prnp;Hsp90ab1;Coro1a;Hif1a;Set;App;Tnfrsf1a;Mcl1;Park7;Axl;Fcgr2b;Hdgf;Map3k12;Cebpb;C5ar1;Tgfb2;Star;Trem2;Bax;Nono;Il6st;Btg2;Nqo1;Adam8;Gpi1;Ccnd1;Tmbim4;Ucp2;Mmp2;Atf4;Birc5;Arrb2;Ppt1;Ubb;Nupr1;Jun;Snx6;Gclm;Casp12;Dnajc5;Ube2m;Hras;Nes;Ctnnb1;Jak2
prerank	GOBP_CELLULAR_RESPONSE_TO_BIOTIC_STIMULUS	0.559546	1.18046	0.033	0.553794	1	0.1996	Ankrd1;Vim;Serpine1;Pf4;Ccl2;B2m;Ncl;Cd68;Rhoa;Cdk4;Lilrb4a;Mrc1;Adam9;Sirpa;Litaf;Mif;Axl;Fcgr2b;Cebpb;Trim30a;Cxcl5;Plaa;Trem2;Mtdh;Lyn;Pycard;Cxcl16;Zmpste24;Hmgb1;Ppm1e;Tlr4;Map2k3;Cd84;Cd14;Sbno2;Prkca;Plscr1;Jak2;Cxcl10;Tmco1;Xbp1;Chmp5;Myd88;Abca1;Syk;Spi1;Eme1
prerank	GOBP_POSITIVE_REGULATION_OF_CELL_DIFFERENTIATION	0.550111	1.18046	0.001	0.553644	1	0.2451	Actb;Col1a1;Vim;Clu;Rtn4;Tmsb4x;Tgm2;Serpine1;Lrg1;Tyrobp;Fn1;Tspo;Itgb1;Rpl4;Lmna;Clic1;Tnfrsf12a;Camk1;Sdcbp;Gja1;Anxa1;Eif5a;Stat3;Hsp90aa1;Ccl9;Csrp3;Dab2;Actr3;Rhoa;Picalm;Lrp1;Marcks;Ccl8;Cxcl12;Lilrb4a;Actr2;Lamc1;Msr1;Nap1l1;Cd34;Plxnb2;Timp2;Glipr2;Hif1a;Sfrp1;Gas6;Tgfbr2;Cav3;App;Zeb2;Axl;Nid1;Loxl2;Cebpb;Tgfb2;Il4ra;Serpinf1;Hnrnpu;Kalrn;Junb;Pnp;Pdpn;Efemp2;Pdlim7;Man2a1;Dmd;Vcan;Cthrc1;Twf2;Wls;Star;Lgals9;Slc6a6;Il33;Eif4g2;Hmgb2;Ddx39b;Rap1a;Socs3;Ppp1cc;Itgam;Bnip2;Trem2;Ifi204;Caprin1;Lyn;Btg1;Mmp14;Igf1;Isg15;Il6st;Cebpd;Sfrp2;Cyfip1;Adam8;Cbfb;Arhgef2;Snw1;Ccl5;F11r;Nptn;Serpine2;Ace;Hmgb1;Jund;Zfp36l1;Metrnl;Prkch;Ninj1;Csf1;Medag;Frzb;Add1;Por;Ipo7;Id2;Ptprc;Tbx20;Ccr2;Dbn1;Myo5b;Lamb1;Arrb2;Dbnl;Tcf4;Rarres2;Brd2;Fgfr1;Map2k2;Jun;Pa2g4;Smarce1;Fndc3b;Ccr5;Smarca4;Ets1;Smarcd3;Rheb;Znhit1;Hcls1;Rras;Prkca;Camk2b;Map2k1;Ccr1;Etv5;Sh3glb1;Csf1r;Ndel1;Ctnnb1;Bmpr2;Jak2;Nckap1l;Nudt21;Nrp1;Macf1;Xbp1;Cdh5;Ilk;Gnas;Bin1;Syk;Ppp3ca;Spi1;Smarcb1;Tent5a;Yap1;Myc;Kdm1a;Ptpra;Prmt1;Zmiz1;Akirin1;Cd24a;Spag9;Tgfb1i1;Bad;Rab7b;Ist1;Mdm2;Cmklr1;Ddr2;Trak1;Inpp5d;Tcf12;Notch2;Bmpr1a;Pten;Egfr;Rin2;Cux1;Ap3d1;Tgfb3;Sh3pxd2b;Snap91;Eng;Fermt2;Il2rg;Shb;Tgfbr1;Hdac1;Gcnt2;Map1b
prerank	GOBP_POSITIVE_REGULATION_OF_DEVELOPMENTAL_PROCESS	0.547789	1.17979	0	0.552813	1	0.2002	Actb;Col1a1;Lcn2;Vim;Clu;Rtn4;Tmsb4x;Tgm2;Hspb1;Serpine1;Cfl1;Lrg1;Tyrobp;Fn1;Tspo;Grn;Hmox1;Itgb1;Rpl4;Lmna;Lgals3;Clic1;Tnfrsf12a;Camk1;Flot1;Sdcbp;Gja1;Hspb6;Flna;Anxa1;C3;Emilin1;Naca;Eif5a;Stat3;Hsp90aa1;Ccl9;Csrp3;Iqgap1;Dab2;Actr3;Rhoa;Picalm;Lrp1;Marcks;Ccl8;Cxcl12;Serp1;Hnrnpk;Lilrb4a;Actr2;Lamc1;Msr1;Adam9;Nap1l1;Cd34;Plxnb2;Timp2;Glipr2;Hif1a;Sfrp1;Gas6;Pkm;Tgfbr2;C3ar1;Ecm1;Capn2;Cav3;App;Itgb2;Slc8a1;Tnfrsf1a;Arf1;Maged1;Bmp1;Zeb2;Cd53;Axl;Nid1;Jup;Thbs1;Loxl2;Rac1;Cebpb;Smoc2;C5ar1;Itga5;Tgfb2;Il4ra;Serpinf1;Hnrnpu;B4galt5;Ybx3;Kalrn;Junb;Ptgis;Pnp;Pdpn;Nfe2l2;Efemp2;Ctsh;Pdlim7;Gdf15;Man2a1;Dmd;Nras;Coro1c;Tfrc;Vcan;Cthrc1;Jak1;Twf2;Wls;Star;Lgals9;Slc6a6;Plaa;Ehd2;Llph;Il33;Eif4g2;Hmgb2;Ddx39b;Rap1a;Socs3;Ppp1cc;Itgam;Bnip2;Trem2;Ifi204;Anxa3;Mtdh;Caprin1;Srpx2;Lyn;Coro1b;Btg1;Mmp14;Igf1;Bax;Isg15;Il6st;Cebpd;C1qbp;Dcn;Sfrp2;Cyfip1;Ppib;Adam8;Cbfb;Arhgef2;Ccnd1;Vps35;Snw1;Mydgf;Ccl5;F11r;Nptn;Unc13a;Serpine2;Ace;Hmgb1;Jund;Zfp36l1;Pdcl3;Metrnl;Pdcd6;Prkch;Ninj1;Gpm6b;Csf1;Medag;Emc10;Frzb;Add1;Por;Ipo7;Id2;Ptprc;Tbx20;Ccr2;Dbn1;Myo5b;Lamb1;Atf4;Arrb2;Dbnl;Tcf4;Rarres2;Brd2;Fgfr1;Map2k2;Jun;Rbpj;Pa2g4;Rala;Cybb;Cdk1;Smarce1;Adam12;Fndc3b;Ccr5;Smarca4;Ets1;Smarcd3;Rheb;Znhit1;Hcls1;Rras;Prkca;Wnk1;Camk2b;Map2k1;Ccr1;Etv5;Sh3glb1;Csf1r;Ndel1;Ctnnb1;Bmpr2;Jak2;Nckap1l;Nudt21;Atp2b1;Nrp1;Mapk6;Macf1;Xbp1;Cdh5;Ilk;Gnas;Bin1;Scgb3a1;Syk;Itsn1;Pdgfra;Ppp3ca;Aplnr;Adgre5;Ednra;Spi1;Smarcb1;Tent5a;Yap1;Slc20a2;Myc;Kdm1a
prerank	GOBP_NEGATIVE_REGULATION_OF_PHOSPHORYLATION	0.556211	1.17971	0.002	0.552907	1	0.1638	Nppa;Actb;Hspb1;Ppia;Rack1;Prkar1a;Npm1;Dynll1;Mvp;Lilrb4a;Prnp;Sirpa;Sfrp1;Cav3;Slc8a1;Cav1;Park7;Dusp3;Gadd45g;Plec;Myadm;Heg1;Hnrnpu;Tmed2;Dmd;Coro1c;Rtraf;Socs3;Lyn;Pycard;Igf1;Dnaja1;Bax;Hspa4;Pkig;Ctdsp2;Sfrp2;Tardbp;Cib1;Cep85;Uchl1;Prkch;Ppm1e;Dnajc10;Ptprc;Spred1;Ptpn1;Nolc1;Plpp3;Arrb2;Fkbp8;Bak1;Jun;Pecam1;Errfi1;Grb10;Chp1;Midn;Aida;Enpp1;Kat2b;Prkca;Pid1
prerank	GOCC_EXOCYTIC_VESICLE	0.555582	1.17953	0.034	0.553338	1	0.3073	Calm1;Anxa5;Calm2;Arpc2;Cltc;Atp6v0c;Picalm;Clta;Cltb;Vdac2;Dpysl3;Lamp1;App;Hspa8;Park7;Tmed9;Dbi;Rab6a;Rac1;Atp6ap1;Rab5c;Dmd;Vamp3;Syngr2;Ptprn2;Adam10;Igf1;Calm3;Atp6ap2;Rab7;Atp6v1h;Stx12;Rab2a;Unc13a;Atp6v0d1;Rab10;Ap2a2;Rab14;Cops5;Ppt1;Atp6v0a1;Dnajc5;Ap1b1;Atp6v1d;Sec22b;Atp6v1a;Atp6v1b2;Synpr;Sh3glb1;Ndel1;Exoc4;Atp2b1;Ptprs;Wfs1;Bin1;Stx7;Bace1;Clcn5;Rab8a;Rab8b;Snap91;Entpd1;Psen1;Atp6v1f;Gipc1;Marcksl1;Rab35;Sgta;Atp6v1c1;Trpm7;Atp6v1g1;Cops4;Tor1a;Sphk1;Myo5a;Rab11b;Trappc4;Ncstn;Vdac3;Vti1b;Apc
prerank	GOBP_OSSIFICATION	0.554595	1.17884	0.011	0.553505	1	0.2516	Col1a1;Col1a2;Spp1;Lox;Lmna;Rpl38;Clic1;Mgp;H3f3b;Gja1;Col6a1;Rhoa;Hspg2;Hif1a;Sfrp1;Ecm1;Slc8a1;Bmp1;H3f3a;Cebpb;Srgn;Junb;Pdlim7;Erh;Tmem38b;Cthrc1;Ddx5;Limd1;Ifi204;Mmp14;Igf1;Isg15;Il6st;Cebpd;Sfrp2;Zmpste24;Snx10;Cbfb;Id3;Creb3l1;Ski;Jund;Gpm6b;Csf1;Aspn;Ipo7;Id2;Mmp2;Atf4;Lrrc17;Fosl2;Fgfr1;Kremen1;Rbpj;Nab1;Fndc3b;Enpp1;Sbno2;Ext1;Ccr1;Csf1r;Ctnnb1;Bmpr2;Atp2b1;P3h1;Ilk;Gnas;Alpl;Ppp3ca;Tent5a;Yap1;Slc20a2;Cdk6;Lncpint;Chsy1;Ext2;Sp3;Ddr2;Clec3b;Bmpr1a;Tcirg1;Sh3pxd2b;Mapk3;Fermt2;Twsg1;Hand2;Ptn;Hdac7;Ptk2b
prerank	GOCC_MEMBRANE_PROTEIN_COMPLEX	0.549015	1.17881	0	0.553272	1	0.2108	Anxa2;Lrg1;S100a10;Itgb1;Calm1;Fcer1g;Clic1;Cyba;Spcs3;Gnai2;B2m;Atp1b1;Flot1;Sdcbp;Gja1;Flna;H2-K1;Itga7;Calm2;Emilin1;Clic5;H2-D1;Cox6a1;Clic4;Dab2;Gnb1;Lamp2;Cltc;Atp6v0c;Slc25a5;Picalm;Grik3;Clta;Sec61a1;Cdh2;Vcp;Atp1a1;Sec61b;Cltb;Pmp22;Ssr4;Vdac2;Tmed3;Cd34;Scn5a;Gnb2;Tgfbr2;Cav3;Cttn;Itgb2;Cav1;Rpn2;Atp6v0e;Ap2m1;Rpn1;Ctnna1;Jup;Tapbp;Ostc;Chmp4b;Arl6ip1;Atp1b3;Atp6ap1;Osmr;Itga5;Grb2;Ap1s2;Stt3a;Snx2;Ahnak;Ddost;Dmd;S100a9;Coro1c;Tfrc;Sec61g;Spcs1;Vamp3;Chmp2a;Kcne4;Snx5;Igf2r;Snx3;Slc6a6;Pdia3;Tomm22;Itgb5;AA467197;Ap1s1;Dad1;Slc3a2;Gng12;Ap4e1;Tmed10;Socs3;Tomm20;Flot2;Ap2s1;Itgam;Adam10;Cox8a;Lyn;H13;Kcnq1;Sec13;Khdrbs1;Atp6v0b;Igf1;Krtcap2;Bax;Calm3;Il6st;Copa;Lamtor3;Mlec;Vps29;Ap3m1;Cacna1c;Amfr;Adam8;Copg1;Ost4;Atp6ap2;Rab7;Atp6v1h;Cope;Vps35;Stx12;Sec11a;Derl1;Copz1;Gng11;Gng5;Hmgb1;Emc3;Sla2;Atp6v0d1;Snx12;Pdcd6;Sspn;Psenen;Emc10;Snap23;Arcn1;Lamtor1;Dnajc11;Stt3b;Timm17a;Ap2a2;Emc7;Chmp3;Snx1;Itgav;Gngt2;Tlr4;Timm10b;Dtna;Bak1;Vamp8;Timm22;Snx6;Sgcd;Hsd17b12;Atp6v0a1;Ykt6;Cybb;Sec63;Ap1b1;Atp6v1d;Sec22b;Gng2;Copb1;Atp6v1a;Cacnb2;Tomm6;Ctnnd1;Cd14;Atp6v1b2;Prkca;Gnai3;Ndufa4l2;Mtx2;Ubxn1;Ctnnb1;Stx4a;Jak2;Ap3s1;Copb2;Sorbs1;Sec31a;Ap2b1;Eps15;Itga9;Gosr2;Ptpn6;Ikbkb;Cdh5;Apbb1ip;Ptpa;Gnas;Tomm5;Ankfy1;Syk;Tomm40;H2-Q7;H2-T22;Cacna2d1;Emc2;Snf8;Phb2;Stx7;Ncf1;Gna13;Necap2;Chchd6;Pigk;Gng10;Sec24b;Lrrc8c
prerank	GOBP_HEART_DEVELOPMENT	0.551116	1.17803	0.004	0.553301	1	0.2431	Ankrd1;Col3a1;Nppb;Rtn4;Pdlim5;Xirp2;Sorbs2;Actc1;Fn1;Fbn1;Prkar1a;Itgb1;Lox;Lmna;Hspb7;Synpo2l;Cdc42;Gja1;Flna;Aldh1a2;Fkbp1a;Emilin1;Naca;Col5a1;Xirp1;Popdc2;Csrp3;Col6a1;Rhoa;Lrp1;Nrap;Ly6e;Tnnc1;Hspg2;Hif1a;Scn5a;Tgfbr2;Cav3;Col14a1;Slc8a1;Tnfrsf1a;Pkp2;Thbs1;Nedd4;Plec;Rac1;Tgfb2;Heg1;Hnrnpu;Tmed2;Pdpn;Nckap1;Pdlim7;Vcan;Actn2;Ift20;Parva;Ddx39b;Pdlim1;Ctcf;Tpm1;Kcnq1;Igf1;Sfrp2;Cacna1c;Zmpste24;Id3;Bicc1;Gng5;Ace;Tomm70a;Zfp36l1;Adam15;Id2;Mmp2;Spred1;Tbx20;Arrb2;Mybpc3;Fgfr1;Akap13;Map2k2;Adam19;Jun;Rbpj;Sgcd;Cdk1;Pdgfrb;Tnnt2;Ap1b1;Smarca4;Smarcd3;Enpp1;Wnk1;Map2k1;Ext1;Ctnnb1;Bmpr2;Pi16;Hdac9;Ap2b1;Nrp1;Pcsk5;Ilk;Grk2;Pdgfra;Aplnr;Ednra;Eln;Yap1;Prmt1;Zmiz1;Hmga1;Ncor2;Sec24b;Jarid2;Ppp3r1;Sin3b;Dusp6;Mdm2;Dnm2;Notch2;Pds5a;Bmpr1a;Cxadr;Pten;Egfr;Gata4;Tgfb3;Vcam1;Sh3pxd2b;Mthfd1;Foxp1;Trp53;Mapk3;Eng;Yy1;Psen1;Tgfbr1
prerank	GOBP_CELLULAR_RESPONSE_TO_PEPTIDE_HORMONE_STIMULUS	0.555605	1.17719	0.02	0.555022	1	0.3088	Cfl1;Prkar1a;Gnai2;Anxa5;Ncl;Ctsd;Stat3;Eif4ebp1;Csrp3;Col6a1;Marcks;Hnrnpk;Myo1c;Srsf3;Pkm;Cav1;Slc39a14;Rac1;Ywhag;Grb2;Nfe2l2;Gdf15;Actn2;Jak1;Snx5;Leprot;Socs3;Uso1;Crk;Igf1;Nucks1;Nono;Cyfip1;Rock2;Ace;Zfp36l1;Csk;Rab10;Ptpn1;Lpin1;Rarres2;Blvrb;Grb10;Rangap1;Nucb2;Enpp1;Kat2b;Prkca;Pid1;Map2k1;Hras;Ndel1;Ctnnb1;Jak2;Rab31;Atp2b1;Sorbs1;Hdac9;Osbpl8;Xbp1;Gnas;Grk2;Ppp3ca;Ednra;Cpeb1;Ptpra;Hmga1;Leprotl1;Pck2;Rab8a;Mbd5;Appl1;Pten;Pxn;Mapk3;Prkcd;Ptpn2;Lonp1;Shc1;Adrm1;Sgcb;Ahcyl1;Bcar1;Adipor1;Ptprj;Inppl1;Pip4k2a;Stat6;Myo5a;Eif4ebp2;Uchl3;Rela;Cpeb2;Kank1;Nfkb1;Mapk1;Ptk2;Rock1;Ide;Apc;Ptprf;Gsk3b
prerank	GOMF_PHOSPHATASE_BINDING	0.557057	1.17712	0.026	0.55494	1	0.239	Vim;Cfl1;Rack1;Ctsc;Lmna;Lgals3;Stat3;Hsp90aa1;Eif4ebp1;Iqgap1;Mvp;Cdh2;Vcp;Lilrb4a;Sfi1;Sirpa;Jup;Ywhae;Grb2;Vcan;Jak1;Snx3;Ppp1cc;Kcnq1;Ppp1ca;Ppp1r18;Ppp2ca;Pirb;Cpd;Cacna1c;Ppp2r2a;Csk;Spred1;Anapc5;Ptpn1;Dtna;Pecam1;Ctnnd1;Anapc7;Nol3;Wnk1;Csf1r;Ctnnb1;Ikbkb;Cdh5;Ptpa;Cttnbp2nl;Syk;Cdc5l;Ppp3r1;Mtmr9;Sh3gl1;Bad;Strn4;Egfr;Pxn;Clec12a;Trp53;Mapk3
prerank	GOBP_POSITIVE_REGULATION_OF_CELL_DEVELOPMENT	0.552169	1.17705	0.003	0.555008	1	0.2016	Actb;Vim;Rtn4;Tgm2;Tyrobp;Fn1;Tspo;Itgb1;Rpl4;Tnfrsf12a;Gja1;Anxa1;Hsp90aa1;Ccl9;Actr3;Rhoa;Picalm;Lrp1;Marcks;Cxcl12;Lilrb4a;Actr2;Nap1l1;Plxnb2;Hif1a;Gas6;Tgfbr2;Zeb2;Axl;Il4ra;Serpinf1;Kalrn;Pnp;Man2a1;Vcan;Twf2;Wls;Star;Lgals9;Il33;Eif4g2;Ppp1cc;Itgam;Trem2;Caprin1;Lyn;Mmp14;Igf1;Il6st;Cyfip1;Adam8;Cbfb;Snw1;Ccl5;F11r;Nptn;Serpine2;Ace;Hmgb1;Zfp36l1;Prkch;Ninj1;Csf1;Add1;Id2;Ptprc;Ccr2;Dbn1;Myo5b;Arrb2;Dbnl;Brd2;Map2k2;Jun;Smarce1;Smarca4;Smarcd3;Rheb;Hcls1;Prkca;Camk2b;Map2k1;Ccr1;Etv5;Sh3glb1;Csf1r;Ndel1;Ctnnb1;Bmpr2;Nckap1l;Nrp1;Macf1;Xbp1;Cdh5;Ilk;Gnas;Bin1;Syk;Ppp3ca;Spi1;Smarcb1;Myc;Kdm1a;Ptpra
prerank	GOMF_KINASE_REGULATOR_ACTIVITY	0.5595	1.17598	0.02	0.556724	1	0.2101	Hspb1;Rplp1;Rack1;Prkar1a;Calm1;Abi1;Npm1;Calm2;Ywhab;Iqgap1;Lilrb4a;Hsp90ab1;Tgfbr2;Cav1;Kidins220;Map3k12;Lgals9;Parva;Socs3;Trem2;Lyn;Hbegf;Mob1a;Igf1;Map3k20;Calm3;Il6st;Pkig;Lamtor3;Ccnd1;Ccl5;Nek9;Cib1;Hmgb1;Sla2;Prkch;Ddx3x;Cks2;Ccna2;Spred1;Nolc1;Map2k2;Mob1b;Chp1;Rheb;Kat2b;Wnk1;Dazap2;Map2k1;Sh3glb1;Cab39;Nckap1l;Dnajc3;Rac2;Cdc37;Itsn1;Cks1b;Taok1;Pak2;Akt1s1;Cd24a;Bccip
prerank	GOBP_CYTOKINE_PRODUCTION	0.548124	1.17539	0	0.556588	1	0.2655	Col3a1;Postn;Clu;Rtn4;Hspb1;Serpine1;Tyrobp;Fn1;Fbn1;Tspo;Hmox1;Prg4;Fcer1g;Ccl2;Cyba;B2m;Flot1;Lum;Chil3;Ncl;Rps3;Anxa1;C3;Stat3;Hsp90aa1;Iqgap1;Lrp1;Serpinb1a;Lilrb4a;Prnp;Laptm5;Cd34;Hk1;Sirpa;Hif1a;Gas6;Usp50;C3ar1;Capn2;App;Tnfrsf1a;S100a13;Rbx1;Bst2;Litaf;Mif;Park7;Axl;Cd81;Irf7;Fcgr2b;Kdelr1;Thbs1;Cd47;Gadd45g;Rac1;Cebpb;C5ar1;Tgfb2;Il4ra;Heg1;Trim30a;Srgn;Cxcl5;Pnp;Anxa4;Rnf19b;Sulf2;Nras;Pld4;Chid1;Tmem106a;Rab1a;Il1r1;Lgals9;Il33;Hmgb2;Fcgr3;Sulf1;Tmed10;Trem2;Banf1;Lyn;G3bp1;Pycard;Igf1;Nutf2-ps1;Maf;Isg15;Unc93b1;C1qbp;Nqo1;Ptafr;Adam8;Rock2;Atp6ap2;Arhgef2;Lrrfip2;Furin;Oas1a;Ccl5;Mmp12;F11r;Nptn;Ifngr1;Akap12;Hmgb1;Tomm70a;Csk;Clec4n;Ddx3x;Ifnar1;Ptprc;Itgav;Nutf2;Tlr4;Ccr2;Aif1;Atf4;Arrb2;Xaf1;Map2k3;Fosl2;Cd84;Fgfr1;Rbpj;Errfi1;Il17ra;Cybb;Ccr5;Agpat2;Pld3;Cd14;Enpp1;Ddx21;Ube2j1;Ext1;Csf1r;Hras;Uap1;Jak2;Ubr5;Nckap1l;Atp2b1;Hdac9;Serpinb1c;Pcsk5;Dhx9;Ptprs;Kpna2;Adcy7;Dysf;Ptpn6;Xbp1;Cidea;Myd88;Cd300c2;Mapkapk2;Syk;H2-Q7;Grk2;Adam17;Riok3;Gpnmb;Cd24a;Slc11a1;F2r;Rab7b;Appl1;Lipa;S1pr3;Cmklr1;Inpp5d;Sptbn1;Pqbp1;Notch2;Bmpr1a;Ufd1;Pten;Tcirg1;Ap3d1;Gata4;Irf5;Tgfb3;Hfe;Foxp1;Irf9;Rftn1;Yy1;Psen1;Twsg1;Irf8;Il31ra;Erbin;Vegfd;Per1;Mast2;Hdac7;Zc3hav1;Seh1l;Prkcd;Ezr;Fabp4;Mmp8;Casp8;Creb1;Bcl10;Cd300ld;Btk;Irak1;Slamf9;Nploc4
prerank	GOBP_REGULATION_OF_CELL_DEVELOPMENT	0.547866	1.17532	0.001	0.556526	1	0.203	Actb;Vim;Rtn4;Anxa2;Tgm2;Hspb1;Cfl1;Pf4;Tyrobp;S100a10;Fn1;Nme1;Fbn1;Tspo;C1qc;Grn;Itgb1;Lox;Rps19;Rpl4;Tnfrsf12a;Fgl2;B2m;Gja1;Anxa1;Prelid1;Naca;Stat3;Hsp90aa1;Ccl9;Tmem176b;Ctla2a;Actr3;Rhoa;Picalm;Lrp1;Marcks;Cd44;Cxcl12;Lilrb4a;Actr2;Ywhah;Nap1l1;Plxnb2;Hif1a;Sfrp1;Gas6;Tgfbr2;Cav3;Tnfrsf1a;Zeb2;Ctnna1;Axl;Tmem176a;Rac1;Cebpb;Il4ra;Serpinf1;Kalrn;Pnp;Man2a1;Zfp36l2;Rbp1;Vcan;Twf2;Wls;Star;Lgals9;Eif6;Il33;Eif4g2;Hmgb2;Cers2;Ppp1cc;Itgam;Trem2;Bhlhe40;Caprin1;Lyn;Loxl3;Mmp14;Igf1;Isg15;Il6st;Pirb;Btg2;Rbfox2;Cyfip1;Adam8;Rock2;Cbfb;Arhgef2;Snw1;Ccl5;Ryk;F11r;Nptn;Cib1;Serpine2;Ace;Hmgb1;Ski;Zfp36l1;Prkch;Ninj1;Csf1;Frzb;Add1;Id2;Ptprc;Ccr2;Dbn1;Myo5b;Arrb2;Lrrc17;Dbnl;Brd2;Dynlt1b;Map2k2;Jun;Smarce1;Ccr5;Smarca4;Ets1;Smarcd3;Rheb;Hcls1;Prkca;Camk2b;Map2k1;Ccr1;Etv5;Sh3glb1;Csf1r;Ndel1;Ctnnb1;Bmpr2;Nckap1l;Hdac9;Vcl;Nrp1;Ptprs;Ptpn6;Macf1;Xbp1;Ikbkb;Cdh5;Ilk;Gnas;Bin1;Syk;Ppp3ca;Mafb;Spi1;Smarcb1;Yap1;Myc;Kdm1a;Ptpra;Cdk6;Prmt1
prerank	GOBP_REGULATION_OF_T_CELL_ACTIVATION	0.553397	1.17465	0.01	0.557395	1	0.2422	Actb;Hspb1;Lgals1;Pf4;Prkar1a;Lgals3;Ccl2;Fgl2;B2m;Rps3;Anxa1;Prelid1;Hsp90aa1;Ctla2a;Rhoa;Cd44;Lilrb4a;Prnp;Laptm5;Coro1a;Sirpa;Tgfbr2;Cav1;Cd81;Dusp3;Cd47;Cebpb;Il4ra;Pnp;Tfrc;Lgals9;Flot2;Loxl3;Pycard;Igf1;Il6st;Adam8;Sdc4;Cbfb;Ccl5;Hmgb1;Csk;Ptprc;Ccr2;Aif1;Brd2;Smarce1;Smarca4;Smarcd3;Znhit1;Ctnnb1;Jak2;Nckap1l;Rac2;Ptpn6;Xbp1;Syk;Ppp3ca;Smarcb1;Gpnmb;Sirpb1c;Zmiz1;Cd24a;Bad;Cblb;Pten;Ap3d1;Vcam1;Hfe;Il2rg;Shb;Lgals8;Twsg1
prerank	GOBP_POSITIVE_REGULATION_OF_CELLULAR_COMPONENT_BIOGENESIS	0.549977	1.17368	0.003	0.558589	1	0.2459	Clu;Cfl1;Msn;Pfn1;S100a10;Rack1;Lgals3;Synpo2l;Flot1;Cdc42;Sdcbp;Lcp1;Myh9;Flna;Rhoc;Rps3;Arpc2;Emilin1;Hsp90aa1;Dynll1;Iqgap1;Actr3;Rhoa;Vcp;Actr2;Dpysl3;Myo1c;Hif1a;Usp50;Cav3;Cttn;Mapre1;Cav1;Gda;Park7;Pdcd6ip;Cd47;Rac1;Vasp;Grb2;Resf1;Nckap1;Tfrc;Fscn1;Chmp2a;Twf2;Ift20;Lmod2;Brk1;Psmc6;Plek;Tpm1;Caprin1;Srpx2;Dync1h1;Mmp3;Ralb;G3bp1;Pycard;Bax;Isg15;Ppp2ca;Psmc5;Arf6;Cyfip1;Rock2;Sdc4;Rab7;Spag5;Ppm1e;Ddx3x;Tlr4;Myo5b;Vps4b;Kctd17;Bak1;Sdc1;Limch1;Cnot6;Rala;Snx9;Slain2;Synpo;Prkca;Lims1;Cand1;Nek7;Trim28;Sh3glb1;Hras;Ndel1;Arhgef10l;Nckap1l;Nrp1;Pcsk5;Rac2;Ubap2l;Cdh5;Myd88;Arap1;Abca1;Map4k4;Bin1;Syk;Adgre5;Snf8;Akirin1;Plce1;Cd24a;Tpr;Wipi1;Zdhhc5;Dock11;Itgb1bp1;Lrtm1;G3bp2;Pqbp1;Dnm2;Snx18;Wasf2;Drg1;Tgfb3;Sh3pxd2b;Anln;Pxn;Snap91;Dctn1;Trp53;Fermt2;Lpar1;Tgfbr1;Map1b;Tppp3
prerank	GOBP_EXTRINSIC_APOPTOTIC_SIGNALING_PATHWAY	0.555598	1.17361	0.027	0.558383	1	0.2264	Lcn2;Serpine1;Gpx1;Hmox1;Lmna;Lgals3;Tnfrsf12a;Dab2;Tmbim1;Sfrp1;Gabarap;App;Cttn;Cav1;Tnfrsf1a;Mcl1;Park7;Ctnna1;Thbs1;Bag3;Tgfb2;Itm2c;Ppp2r1a;Pea15a;Pdia3;Il33;Hmgb2;Ppp1ca;Pycard;Igf1;Bax;Sfrp2;Rock2;Ddx3x;Ptprc;Itgav;Tlr4;Fgfr1;Bak1;Ltbr;Dapk1;Gclm;Psme3;Nol3;Mllt11;Srpx;Stx4a;Sgpp1;Jak2;Sp100;Mal;Nrp1;Bcl2a1b;Spi1;Yap1;Hipk1;Pak2;Fem1b;Itga6;Bad;Gas1;Bok;Mknk2
prerank	GOBP_RIBONUCLEOPROTEIN_COMPLEX_BIOGENESIS	0.549078	1.17334	0.004	0.559067	1	0.1957	Rpsa;Rps12;Rps16;Rps8;Rpl13a;Rpl11;Rps19;Rps15a;Rpl38;Rpl5;Rps28;Rpl6;Rps3a1;Rps24;Rplp0;Rps23;Rpl10;Ran;Rpl14;Rpl7;Rpl27;Npm1;Rps5;Rps15;Ncl;Rps7;Rps11;Rpl35;Rpl26;Rpl7a;Fau;Rps25;Hsp90aa1;Rps9;Rpl23a;Rps6;Rpl35a;Rps27l;Rps14;Rps21;Snrpd1;Rps6-ps4;Rpl24;Pin4;Rps17;Ptges3;Snrpe;Snrpg;Eif2s2;Snrpf;Snrpb;Celf2;Utp11;Eif6;Srsf6;Nhp2;Ddx39b;Srsf1;Eif3d;Lsm4;Utp3;Nsa2;Lsm6;Fbl;Rrp7a;C1qbp;Glul;Brix1;Eif2s3x;Eif3a;Prpf6;Rsrp1;Snrpd2;Rps27;Ddx3x;Mbnl1;Sart3;Snu13;Mtrex;Xpo1;Bysl;Sf3b1;Nop53;Snrpd3;Pa2g4;Eif5;Rpl7l1;Clns1a;Rsl1d1;Luc7l2;Mrto4;Rps13;Nop10;Trmt112;Mcts1;Nol3;Ddx21;Kat2b;Ddx17;Nifk;Snrpc;Emg1;Nop56;Rps27rt;Dhx9;Wdr77;Ipo9;Pno1;Nop58;Dnttip2;Usp4;Puf60;Nop16;Strap
prerank	GOBP_POSITIVE_REGULATION_OF_DEFENSE_RESPONSE	0.54748	1.17146	0.006	0.561692	1	0.2215	Nppa;Rtn4;Serpine1;Lgals1;Tyrobp;Grn;Ctsc;Rps19;Ctss;Fcer1g;Cyba;Flot1;Gja1;C3;Emilin1;Hsp90aa1;Lamp2;Alox5ap;Sqstm1;Lamp1;Csnk1a1;Usp50;App;Cav1;Tnfrsf1a;Hspa8;Park7;Cd81;Irf7;Ifi205;Cd47;Cebpb;S100a8;Ywhae;Trim30a;Sfpq;S100a9;Ipo5;Lgals9;Il33;Hmgb2;Fcgr3;Trem2;Ifi204;Banf1;Pcbp2;Lyn;Fcgr1;Ifi211;Pycard;Ppp2ca;Nono;Unc93b1;C1qbp;Otulin;Arf6;Adam8;Lrrfip2;Oas1a;Ccl5;Mmp12;Hmgb1;Tomm70a;Ninj1;Ifi207;Clec4n;Ddx3x;Wdfy1;Zbp1;Tlr4;Ccr2;Parp9;Rps6ka3;Arrb2;Ifi35;Vamp8;Nupr1;Nop53;Il17ra;Casp12;Ubqln1;Ccr5;Ets1;Cd14;Prkca;Nek7;Plscr1;Csf1r;Ube2k;Dhx9;Rnf115;Ptprs;Myd88;Mapkapk2;Tax1bp1;Syk;Spi1;Riok3;Mndal;Phb2;Ifi209;Trim25;Lsm14a;Abhd17a;Znfx1;Nagk;Cd24a;Cxcl1;Emilin2;Tnip1;Rab7b;Zdhhc5;Appl1;Zdhhc9
prerank	GOBP_NEGATIVE_REGULATION_OF_PHOSPHORUS_METABOLIC_PROCESS	0.551671	1.17131	0.003	0.561524	1	0.1638	Nppa;Actb;Hspb1;Ppia;Rack1;Tspo;Prkar1a;Npm1;Ywhab;Stat3;Dynll1;Iqgap1;Mvp;Lilrb4a;Prnp;Ier3;Sirpa;Sfrp1;Cav3;Slc8a1;Cav1;Park7;Dusp3;Gadd45g;Plec;Myadm;Ywhae;Heg1;Hnrnpu;Tmed2;Dmd;Coro1c;Rtraf;Plek;Socs3;Lyn;Pycard;Igf1;Dnaja1;Bax;Ppp2ca;Hspa4;Pkig;Ctdsp2;Sfrp2;Rock2;Tardbp;Cib1;Cep85;Uchl1;Prkch;Ppm1e;Dnajc10;Ptprc;Spred1;Ptpn1;Nolc1;Plpp3;Arrb2;Fkbp8;Bak1;Nupr1;Jun;Pecam1;Errfi1;Grb10;Chp1;Midn;Aida;Enpp1;Kat2b;Prkca;Pid1
prerank	GOBP_REGULATION_OF_LEUKOCYTE_DIFFERENTIATION	0.552852	1.17094	0.018	0.56195	1	0.2047	Actb;Hspb1;Pf4;Tyrobp;Nme1;Fbn1;C1qc;Fgl2;Anxa1;Prelid1;Hsp90aa1;Ccl9;Tmem176b;Ctla2a;Rhoa;Cd44;Lilrb4a;Sfrp1;Gas6;Tgfbr2;Axl;Tmem176a;Cebpb;Il4ra;Pnp;Zfp36l2;Rbp1;Lgals9;Itgam;Trem2;Lyn;Loxl3;Mmp14;Pirb;Adam8;Cbfb;Ccl5;Hmgb1;Zfp36l1;Ninj1;Csf1;Id2;Ptprc;Ccr2;Lrrc17;Brd2;Jun;Smarce1;Smarca4;Smarcd3;Hcls1;Prkca;Ccr1;Csf1r;Ctnnb1;Nckap1l;Ptpn6;Xbp1;Gnas;Syk;Ppp3ca;Mafb;Spi1;Smarcb1;Myc;Cdk6;Zmiz1
prerank	GOBP_REGULATION_OF_CATALYTIC_ACTIVITY	0.542852	1.17057	0	0.562836	1	0.1938	Nppa;Actb;Serpina3n;Timp1;Eef1a1;Serpinh1;Ctsb;Hspb1;Serpine1;Lgmn;Cryab;Rcan1;Ppia;S100a10;Gpx1;Rack1;Fbn1;Prkar1a;Grn;Ccl6;Itgb1;Rpl11;Calm1;Ccl7;Cst3;Rps2;Ctss;Rpl23;Rpl5;Ccl2;Abi1;Serpinb6a;Camk1;Npm1;Rps7;Rhoc;Rps3;Calm2;Ywhab;Prelid1;Ctsd;Stat3;Hsp90aa1;Cstb;Ccl9;Rps27l;Iqgap1;Ccl12;Rhoa;Lrp1;Serpinb1a;Mvp;Cd44;Ccl8;Tmbim1;Vcp;Lilrb4a;Pmp22;Prnp;Ctsl;Laptm5;Hsp90ab1;Serping1;Adam9;Cct2;Rcn3;Ube2l3;Plxnb2;Timp2;Hmgn1;Hif1a;Sfrp1;Psma3;Gas6;Erp29;Usp50;Ecm1;Cav3;App;Slc8a1;Cav1;Slc39a14;Serpinb6b;Mcl1;Maged1;Mif;Zeb2;Park7;Ptx3;Axl;Dusp3;Dbi;Thbs1;Cast;Gadd45g;Plec;Map3k12;Psmb8;Ptges3;Arl6ip1;Pcna;C5ar1;Cct4;Tgfb2;S100a8;Dap;Serpinf1;Heg1;Hnrnpu;Tmed2;Kalrn;Ube2i;Ctsh;Angptl4;Perp;Mtch1;S100a9;Coro1c;Anp32b;Vcan;Bcap31;Lgals9;Rtraf;Plaa;Tax1bp3;Plek;Tmed10;Mapre2;Tmbim6;Itgam;Trem2;Banf1;Crk;Ulk4;Lyn;Ralb;Btg1;Pycard;Rsu1;Igf1;Dnaja1;Tcp1;Bax;Calm3;Ppp2ca;Pkig;Parp3;Grtp1;Nqo1;Sfrp2;Cacna1c;Rock2;Ccnd1;Stmn1;Rfc5;Furin;Oasl2;Oas1a;Ppp1r2;Ccl5;Ube2s;Ryk;Arhgap1;Cib1;Serpine2;Hmgb1;Rapgef1;Scarb1;Cep85;Uchl1;Pdcd6;Prkch;Prrc1;Antxr1;Psenen;Csf1;Ppm1e;Ddx3x;Por;Dnajb6;Ddr1;Rgs10;Ccna2;Ptprc;Spred1;Ptpn1;Tlr4;Nolc1;Bag2;Parp9;Hnrnpd;Scarb2;Rps6ka3;Birc5;Arrb2;Map2k3;Ppt1;Fgfr1;Bak1;Map2k2;Errfi1;Dapk1;Gclm;Setd7;Psme3;Pdgfrb;Rangap1;Chp1;Snx9;Nuak1;Rfc2;Midn;Aida;Nol3;Hip1;Kat2b;Prkca;Rhog;Wnk1;Lims1;Cand1;Nek7;Mid1ip1;Nus1;Map2k1;Csf1r;Hras;Nes;Zc3h15;Ndel1;Ubxn1;Stx4a;Jak2;Pi16;Cab39;Nckap1l;Rasa3;Dnajc3;Serpinb1c;Dhx9;Psme2;Bcl2a1b;Arhgef7;Adcy7;Myo9b;Ptpn6;Ikbkb;Mcrs1;Arap1;Ptpa;Map4k4;Cdc37;Bin1;Syk;Rcc2
prerank	GOBP_CELL_CELL_ADHESION	0.546824	1.17023	0.001	0.56295	1	0.2446	Actb;Hspb1;Rpsa;Lgals1;Pf4;Msn;Lrg1;Ppia;Prkar1a;Itgb1;Lgals3;Ccl2;Fgl2;B2m;Vmp1;Flot1;Cdc42;Myh9;Itga7;Rps3;Anxa1;Hsp90aa1;Rhoa;Cd44;Cdh2;Cxcl12;Lilrb4a;Prnp;Laptm5;Adam9;Coro1a;Tln1;Cd34;Plxnb2;Sirpa;Tspan9;Tgfbr2;Itgb2;Cav1;Pkp2;Cd53;Ctnna1;Cd81;Lpp;Dusp3;Jup;Thbs1;Cd47;Cebpb;Myadm;Itga5;Tgfb2;S100a8;Il4ra;Pnp;Pdpn;Perp;Nexn;Mcam;S100a9;Tfrc;Jak1;Cd93;Lgals9;Parva;Pdia3;Itgb5;Cd9;Plek;Flot2;Itgam;Srpx2;Sparcl1;Lyn;Loxl3;Pycard;Igf1;Il6st;Ptafr;Adam8;Sdc4;Cbfb;Podxl;Ccl5;F11r;Nptn;Serpine2;Hmgb1;Rapgef1;Zfp36l1;Ninj1;Dnajb6;Ptprc;Itgav;Ccr2;Plpp3;Lamb1;Aif1;Brd2;Adam19;Pecam1;Smarce1;Ccr5;Esam;Smarca4;Ets1;Smarcd3;Ctnnd1;Prkca;Wnk1;Lims1;Cd164;Myot;Map2k1;Ext1;Ctnnb1;Jak2;Nckap1l;Vcl;Itga9;Rac2;Ptprs;Golph3;Ptpn6;Xbp1;Thbs4;Cdh5;Gnas;Svep1;Syk;Pdgfra;Ppp3ca;Spi1;Smarcb1;Gpnmb;Sirpb1c;Fermt3;Zmiz1;Tln2;Cd24a;Emilin2;Tnip1;Itga6;Bad;Emb;Cblb;Mypn;Cxadr;Pten;Egfr;Ap3d1;Vcam1;Hfe;Entpd1;Il2rg;Shb;Lgals8;Psen1;Twsg1;Prkg1;Rap2b;Itga1;Gcnt2
prerank	GOBP_CELL_PROJECTION_MORPHOGENESIS	0.546696	1.17007	0	0.563019	1	0.2451	Actb;Postn;Actg1;Vim;Clu;Rtn4;Tuba1a;Pdlim5;Cfl1;Fn1;Itgb1;Rpl4;Tnfrsf12a;Abi1;Flot1;Cdc42;Gja1;Enah;Iqgap1;Actr3;Picalm;Lrp1;Marcks;Cd44;Cdh2;Cxcl12;Dst;Hnrnpk;Pmp22;Actr2;Lamc1;Rpl24;Ywhah;Hspg2;Plxnb2;Kif5b;App;Cttn;Zeb2;Plekho1;Kidins220;Nedd4;Rac1;Vasp;Tgfb2;B4galt5;Kalrn;Pdpn;Snx2;Nckap1;Nexn;Dmd;Coro1c;Twf2;Wls;Plaa;Llph;Eif4g2;Adam10;Caprin1;Coro1b;Raph1;Rbfox2;Cyfip1;Rock2;Stmn1;Ryk;Ndn;Unc13a;Uchl1;Rab10;Ddr1;Snx1;Tubb3;Dbn1;Myo5b;Matn2;Lamb1;Dbnl;Sdc2;Diaph1;Ubb;Dynlt1b;Map2k2;Ccr5;Prkca;Myot;Camk2b;Map2k1;Ext1;Sh3glb1;Csf1r;Nes;Ndel1;Ctnnb1;Bmpr2;Tubb2b;Spg21;Atp9a;Nckap1l;Vcl;Nrp1;Ablim1;Ptprs;Myo9b;Pak6;Top2b;Macf1;Thbs4;Ilk;Map4k4;Ppp3ca;Adam17;Ednra;Kdm1a;Usp9x;Srgap2;Pak2;Ssna1;Spag9;Diaph2;Rab8a;Emb;Ist1;Gas1;Sema5b;Lrtm1;Trak1;Pqbp1;Dnm2;Scn1b;Mypn;Wasf2;Pten;Egfr;Cux1;Snap91;Foxp1;Tbce;Dynlt1f;Psen1;Prkg1;Itga1;Map1b
prerank	GOBP_REGULATION_OF_TRANSLATION	0.548176	1.17006	0.009	0.56289	1	0.2516	Rplp1;Rack1;Rpl13a;Rpl38;Rpl5;Rbm3;Rpl10;Npm1;Ncl;Bc1;Rps3;Rpl26;Eef2;Eif5a;Eif4ebp1;Rps27l;Serp1;Serbp1;Cdk4;Rpl10-ps3;Sh3bgrl;Plxnb2;Pkm;App;Thbs1;Bzw1;Dap;Hnrnpu;Tmed2;Etf1;S100a9;Eif4e2;Eif6;Eif4g2;Ddx39b;Limd1;Eif4a3;Eif3d;Caprin1;Ppp1ca;Khdrbs1;Cnbp;Igf1;Map3k20;Eif3b;C1qbp;Btg2;Ptafr;Cyfip1;Gspt1;Elavl1;Habp4;Zfp36l1;Eif3e;Prkch;Eif3k;Ddx3x;Syncrip;Nolc1;Hnrnpd;Eif2s1;Larp1;Ptbp1;Pa2g4;Dapk1;Cnot6;Eif5;Eif4g3;Coa3;Prkca;Srp9;Otud6b;Dnajc3;Dhx9;Ybx1;Magoh;Wfs1;Ssb;Cpeb1;Eif2a;Rbms3;Prmt1;Mrpl13;Lsm14a;Dnajc1;Cpeb4;Tpr;Pum3;Abce1;Mknk2;Tent2;Uhmk1;Eif2b5;Abcf1;Mapk3;Ddx6;Slc35a4;Paip2;Enc1;Per1;Ythdf1;Ptk2b
prerank	GOBP_RESPONSE_TO_OXIDATIVE_STRESS	0.549227	1.16979	0.012	0.563144	1	0.1975	Lcn2;Hspb1;Cfl1;Cryab;Rcan1;Ppia;Gpx1;Rack1;Hmox1;Txn1;Cst3;Rps3;Anxa1;Col6a1;Prdx1;Prnp;Adam9;Sirpa;Sod3;Hif1a;App;Slc8a1;Rbx1;Park7;Axl;Gpx8;Txnrd1;Nfe2l2;Atox1;Comt;Psmb5;Pxdn;Gpx7;Banf1;Crk;Mmp3;Srxn1;Gsr;Nqo1;Rcan2;Gpx3;Ucp2;Prdx4;Rbpms;Chchd4;Prdx6;Mmp2;Tlr4;Aif1;Mapkap1;Eif2s1;Atf4;Jun;Dapk1;Gclm;Pdgfrb;Rrm2b;Prkca;Msrb3;Map2k1;Etv5;Stx4a;Jak2;Cd38;Xbp1;Cygb;Lig1;Kpna4;Grk2;Pdgfra;Ednra
prerank	GOCC_SOMATODENDRITIC_COMPARTMENT	0.544604	1.16958	0	0.563155	1	0.2495	Clu;Rtn4;Hspb1;Rpsa;Cfl1;Cryab;Sorbs2;Rack1;Itgb1;Txn1;Pabpc1;Cst3;Ccl2;Cyba;Rbm3;Rplp0;Gnai2;Malat1;Cdc42;Anxa5;Flna;Actn1;Rps3;Arpc2;Rpl28;Eif5a;Hnrnpab;Hsp90aa1;Rps6;Ctla2a;Pam;Gnb1;Rhoa;Picalm;Lrp1;Marcks;Grik3;Hnrnpk;Arf4;Prnp;Rps6-ps4;Ctsl;Hsp90ab1;Hnrnpa2b1;Timp2;Atxn10;Capzb;Lamp1;Usp50;Sri;Capn2;Slc8a1;Hspa8;Slc38a2;Fcgr2b;Nedd4;Plec;Rac1;Ptges3;Tgfb2;Serpinf1;Cald1;Hnrnpu;Kalrn;Sfpq;Txnrd1;Ube2i;Dmd;Ppp2r1a;Fscn1;Rab1a;Wls;Ift20;Star;Slc6a6;Lnpep;Comt;Slc3a2;Gphn;Eif4a3;Tmem50a;Eif4b;Ppp1cc;Adam10;Anxa3;Klc1;Caprin1;Dync1h1;Mmp3;Kcnq1;Ppp1ca;Fus;Pycard;Igf1;Il6st;Copa;Nqo1;Psmc2;Glul;Cacna1c;Amfr;Cyfip1;Arhgef2;Vps35;Map1lc3b;Ppp1r2;Dlgap4;Nptn;Rab2a;Cib1;Ifngr1;Serpine2;Akap12;Uchl1;Add1;Rgs10;Snx1;Syncrip;Tubb3;Ccr2;Dbn1;Myo5b;Bag2;Aif1;Atf4;Arrb2;Dbnl;Sdc2;Ppt1;Ubb;Dynlt1b;Kremen1;Agfg1;Rbm8a;Ykt6;Cybb;Cnn3;Rangap1;Dpysl2;Rrm1;Synpo;Rheb;Ctnnd1;Enpp1;Prkca;Pcmt1;Camk2b;Zwint;Map2k1;Ccr1;Sh3glb1;Csf1r;Ndel1;Ubxn1;Ctnnb1;Stx4a;Bmpr2;Exoc4;Atp2b1;Nrp1;Pcsk5;Arhgef7;Chrm2;Ybx1;Ptpn6;Cygb;Ilk;Mcrs1;Gnas;Bin1;Grk2;Itsn1;Ppp3ca;Cpeb1;Ncf1;Glrx;Pde1a;Srgap2;Creb3;Bace1;Cpeb4;Rab8a;Mark3;Hnrnpr;Zdhhc5;Abhd12;Srsf10;P2rx4;Trak1;Nsf;Slc31a1;Uhmk1;Strn4;Tpx2;Snx18;Bmpr1a;Pten;Acsl4;Tgfb3;Snap91;Dctn1;Entpd1;Dynlt1f;Ckb;Psen1;Lpar1;Hdac1;Enc1;Itga1;Map1b;Glrx2;Gipc1;Dynlt1c;Lsm1
prerank	GOBP_POSITIVE_REGULATION_OF_NERVOUS_SYSTEM_DEVELOPMENT	0.551843	1.16874	0.017	0.564002	1	0.2016	Vim;Rtn4;Tgm2;Fn1;Tspo;Itgb1;Rpl4;Tnfrsf12a;Actr3;Picalm;Lrp1;Marcks;Cxcl12;Actr2;Nap1l1;Plxnb2;Hif1a;Zeb2;Serpinf1;Kalrn;Man2a1;Vcan;Twf2;Wls;Star;Il33;Eif4g2;Ppp1cc;Caprin1;Srpx2;Lyn;Igf1;Il6st;Cyfip1;Snw1;Nptn;Serpine2;Ace;Prkch;Id2;Dbn1;Myo5b;Arrb2;Dbnl;Map2k2;Smarcd3;Rheb;Prkca;Camk2b;Map2k1;Etv5;Sh3glb1;Csf1r;Ndel1;Ctnnb1;Bmpr2;Nrp1;Macf1;Ilk;Bin1;Adgre5;Myc;Kdm1a;Ptpra
prerank	GOBP_SKELETAL_SYSTEM_MORPHOGENESIS	0.555272	1.16776	0.046	0.565284	1	0.2431	Col3a1;Col1a1;Serpinh1;Hspg2;Slc39a1;Sfrp1;Tgfbr2;Thbs1;Tgfb2;Eif4a3;Mmp14;Zmpste24;Ryk;Ski;Por;Mmp2;Fosl2;Nab1;Pdgfrb;Enpp1;Ext1;Prrx1;Ctnnb1;Sgpl1;Arid5b;Gnas;Alpl;Pdgfra;Myc;Chsy1;Glg1;Ext2;Gas1;Pds5a;Tgfb3;Sh3pxd2b;Tiparp;Psen1;Tgfbr1
prerank	GOBP_REGULATION_OF_PEPTIDE_TRANSPORT	0.559792	1.16773	0.038	0.565225	1	0.2385	Fbn1;Prkar1a;Anxa5;Anxa7;Myh9;Gja1;Dynll1;Lrp1;Serp1;Kif5b;Hif1a;Sfrp1;Sri;Rac1;S100a8;Kalrn;S100a9;Kcnq1;Glul;Cacna1c;Tardbp;Eny2;Ccl5;Ucp2;Slc16a1;Selenot;Birc5;Ptbp1;Nucb2;Midn;Stx4a;Jak2;Cd38;Arhgef7;Gnas;Map4k4;Itsn1;Ppp3ca;Nadk;Tm7sf3;Hmgn3;Pck2;Bad;Ensa;Rab8b;Egfr;Jagn1;Tcirg1;Acsl4;Hfe;Psmd9
prerank	GOBP_REGULATION_OF_CELLULAR_COMPONENT_BIOGENESIS	0.542818	1.16767	0	0.565295	1	0.2389	Actg1;Clu;Rtn4;Tmsb4x;Tmsb10;Pdlim5;Cfl1;Cryab;Msn;Pfn1;S100a10;Rack1;Rpl13a;Lgals3;Synpo2l;Flot1;Cdc42;H3f3b;Npm1;Arpc3;Sdcbp;Lcp1;Myh9;Gja1;Flna;Rhoc;Rps3;Arpc2;Gdi2;Emilin1;Capg;Hsp90aa1;Dynll1;Cotl1;Rps6;Eif4ebp1;Arpc5;Iqgap1;Actr3;Lamp2;Rhoa;Lrp1;Vcp;Arf4;Actr2;Rps6-ps4;Vdac2;Dpysl3;Coro1a;Myo1c;Capzb;Hif1a;Mtpn;Csnk1a1;Usp50;Cav3;App;Cttn;Mapre1;Cav1;Gda;Twf1;Hspa8;Pkp2;Park7;Rab11a;Dusp3;Capza2;Pdcd6ip;Cd47;Chmp4b;Rac1;Myadm;Vasp;Trim30a;Hnrnpu;Grb2;Map4;Resf1;Nckap1;Coro1c;Tfrc;Fscn1;Chmp2a;Twf2;Ift20;Lmod2;Brk1;Psmc6;Capza1;Rap1a;Plek;Tpm1;Trem2;Caprin1;Srpx2;Dync1h1;Mmp3;Ralb;G3bp1;Slk;Pycard;Mmp14;Bax;Isg15;Ppp2ca;Chd4;Psmc5;Arf6;Cyfip1;Rock2;Sdc4;Rab7;Arhgef2;Stmn1;Vps35;Podxl;Flii;F11r;Spag5;Unc13a;Ace;Hmgb1;Rapgef1;Prkch;Nedd8;Gpm6b;Antxr1;Rnf4;Ppm1e;Ddx3x;Add1;Dnajb6;Fez2;Tlr4;Dbn1;Myo5b;Vps4b;Kctd17;Dbnl;Xaf1;Fgfr1;Bak1;Sptan1;Nupr1;Pecam1;Sdc1;Nop53;Limch1;Cnot6;Rala;Snx9;Slain2;Esam;Synpo;Sec22b;Aida;Nol3;Hcls1;Kat2b;Prkca;Rhog;Lims1;Cand1;Nek7;Trim28;Ube2m;Ssh2;Nme7;Sh3glb1;Hras;Ndel1;Ctnnb1;Arhgef10l;Nckap1l;Tmod3;Ncln;Vcl;Nrp1;Atg3;Pcsk5;Rac2;Ptprs;Ubap2l;Arhgef7;Peak1;Macf1;Ikbkb;Cdh5;Chmp5;Myd88;Arap1;Abca1;Map4k4;Bin1;Syk;Rcc2;Aplnr;Adgre5;Eln;Riok3;Yap1;Snf8;Usp9x;Ptpra;Gna13;Akirin1;Srgap2;Abhd17a;Pak2;Plce1;Cd24a;Tpr;Rab1b;Tbcd;Wipi1;Zdhhc5;Hjurp;Dock11;Itgb1bp1;Lrtm1;Chmp1a;Sptbn1;G3bp2;Pqbp1;Dnm2;Snx18;Wasf2;Pten;Ehmt2;Drg1;Tgfb3;Sh3pxd2b;Anln;Pxn;Snap91;Dctn1;Hck;Trp53
prerank	GOBP_SMOOTH_MUSCLE_CELL_PROLIFERATION	0.558589	1.16759	0.049	0.565226	1	0.244	Nppb;Tgm2;Hmox1;Cyba;Gnai2;Rhoa;Hif1a;Tgfbr2;C3ar1;Cav1;Park7;Thbs1;Efemp2;Comt;Ddx39b;Tpm1;Hbegf;Igf1;Ptafr;Ccl5;Id2;Sf1;Mmp2;Tlr4;Aif1;Jun;Pdgfrb;Dnmt1;Nol3;Enpp1;Prkca;Gnai3;Ctnnb1;Bmpr2;Jak2;Ilk;Myd88;Grk2;Ednra;Myc;Gna13;Pde1a;Mdm2;Ddr2;Bmpr1a;P2ry6;Pten;Egfr;Tgfb3;Foxp1;Trp53;Prkg1
prerank	GOBP_PROTEIN_CONTAINING_COMPLEX_DISASSEMBLY	0.5532	1.16706	0.026	0.56639	1	0.2018	Cfl1;Calm1;Rpl23;Vmp1;Myh9;Arpc2;Wdr1;Capg;Eif5a;Cfl2;Lamp2;Rhoa;Vcp;Dstn;Kif5b;Capzb;Mtpn;Gabarap;Twf1;Hspa8;Capza2;Chmp4b;Etf1;Lima1;Actn2;Chmp2a;Twf2;Lmod2;Capza1;Plek;Tpm1;Klc1;Gspt1;Zmpste24;Arhgef2;Stmn1;Map1lc3b;Tom1;Flii;Cib1;Add1;Mical2;Vps4b;Dbnl;Ssrp1;Vamp8;Gabarapl2;Sptan1;Ubqln1;Smarce1;Smarca4;Smarcd3;Wnk1;Mid1ip1;Nes;Tmod3;Dysf;Chmp5;Lix1l;Smarcb1;Myc;Taok1
prerank	GOMF_PROTEIN_HETERODIMERIZATION_ACTIVITY	0.553162	1.16669	0.022	0.566957	1	0.2945	Tuba1a;Tpm4;P4hb;Itgb1;Fcer1g;Cyba;Atp1b1;Ran;Sdcbp;Atp1a1;Ywhah;Gtf2a2;Tpm2;Hif1a;Sri;App;Cav1;Mcl1;Hexa;Cebpb;Ywhae;Snx2;Ppp2r1a;Slc3a2;Tpm1;Bhlhe40;Bax;Ppp2ca;Lsm6;Vapa;Rragc;Uba2;Add1;Drap1;Snx1;Pole3;Tlr4;Nolc1;Atf4;Birc5;Tcf4;Bak1;Cybb;Trmt112;Hip1;Lsm7;Ext1;Uba3;Tubb2b;Top2a;Mapk6;Xbp1;Ikbkb;Sae1;Phb2;Pole4;Lsm5;Srgap2;Ext2;Taf13;Bok;Tcf12;Trp53;Atf6;Pdgfa;Sgta;Prmt5;Bcl10;Irak1;Tcof1;Rraga;Dgkd;Dr1;Pdgfb;Fmr1;Runx1;Micu2;Sephs1;Mef2c;Slc51a;Smc1a;Atf3;Pef1;Pdss2;Slc7a8;Fzd1
prerank	GOCC_COATED_VESICLE	0.553067	1.16647	0.032	0.567074	1	0.2504	Lyz2;Dab2;Cltc;Picalm;Lrp1;Clta;Cltb;Tmed3;Kdelr2;Surf4;App;Arf1;Ap2m1;Tmed9;Kdelr1;Tmed2;Ap1s2;Vamp3;Bcap31;Igf2r;Snx3;Ier3ip1;Cnih4;Ap1s1;Tgoln1;Tmed10;Ap2s1;Uso1;Ergic1;Sec13;Copa;Yipf5;Copg1;Tex261;Cope;Furin;Actr1a;Copz1;Lman2;Pdcd6;Arcn1;Ap2a2;Rab14;Yif1a;Dnajc5;Ap1b1;Snx9;Sec22b;Copb1;Tmed5;Hip1;Tmed7;Spg21;Copb2;Sec31a;Ap2b1;Eps15;Gosr2;Gnas;Ergic3;Lman1;Necap2;Sec24b;Rab8a;Dnm2;Kdelr3;Rab8b;Snx18;Clint1;Sec24d;Snap91;Scyl1;Tmed4;Slc30a5
prerank	GOBP_MONOATOMIC_ION_TRANSMEMBRANE_TRANSPORT	0.54741	1.16646	0.005	0.566953	1	0.2154	Nppa;Lcn2;Cd63;Fhl1;Itgb1;Calm1;Ctss;Clic1;Cyba;Atp1b1;Vmp1;Fxyd5;Rrad;Flna;Fkbp1a;Calm2;Clic5;Clic4;Atp6v0c;Grik3;Slmap;Atp1a1;Prnp;Vdac2;Ywhah;Coro1a;Slc39a1;Hif1a;Scn5a;Gas6;Gnb2;Sri;Cav3;Slc8a1;Cav1;Slc39a14;Arf1;Ywhaq;Atp6v0e;Park7;Fxyd1;Anxa6;Dbi;Nedd4;Atp1b3;Atp6ap1;Tgfb2;Ywhae;Ahnak;Dmd;Atox1;Tmem38b;Actn2;Kcne4;Slc6a6;Fxyd6;Steap4;Tmbim6;Trem2;Lyn;Kcnq1;Atp6v0b;Bax;1810037I17Rik;Calm3;Cacna1c;Atp6ap2;Atp6v1h;Slc6a8;Zfas1;Atp6v0d1;Slc39a13;Ptprc;Itgav;Diaph1;Bak1;Atp6v0a1;Cybb;Ubqln1;Chp1;Atp6v1d;Ccr5;Atp6v1a;Cacnb2;Tmem165;Nol3;Atp6v1b2;Prkca;Wnk1;Slc12a4;Atp2b1;Cxcl10;Tmco1;Slc39a7;Dysf;Ptpn6;Ikbkb;Bin1;Cacna2d1;Ppp3ca;Aplnr;Slc12a7;Ednra;Phb2;Plce1;Lrrc8c;Slc11a1;P2rx5;F2r;Ednrb;Ppp3r1
prerank	GOBP_RESPONSE_TO_HORMONE	0.544252	1.16637	0.002	0.566909	1	0.3014	Col3a1;Serpina3n;Timp1;Spp1;Cfl1;Rcan1;Prkar1a;Hmox1;Lox;Gnai2;Anxa5;Ncl;Anxa1;Ctsd;Stat3;Rps6;Eif4ebp1;Csrp3;Col6a1;Dab2;Rhoa;Marcks;Hnrnpk;Atp1a1;Rps6-ps4;Ywhah;Adam9;Ube2l3;Timp2;Myo1c;Srsf3;Sfrp1;Pkm;Cav1;Slc39a14;Park7;Nedd4;Rac1;Ptges3;Tgfb2;Hnrnpu;Ywhag;Grb2;Nfe2l2;Gdf15;Zfp36l2;Actn2;Jak1;Snx5;Leprot;Ddx5;Lnpep;Eif6;Comt;Hmgb2;Socs3;Ufm1;Uso1;Crk;Lyn;Kcnq1;Mmp14;Igf1;Dnaja1;Nucks1;Nono;Rbfox2;Cyfip1;Rock2;Ccnd1;Eif2b3;Ace;Hmgb1;Zfp36l1;Csk;Rab10;Por;Mmp2;Ptpn1;Lpin1;Ugcg;Rarres2;Blvrb;Fosl2;Akap13;Prcp;Errfi1;Paqr7;Grb10;Mat2a;Rangap1;Nucb2;Smarca4;Hcls1;Enpp1;Kat2b;Prkca;Ddx17;Pid1;Map2k1;Hras;Sra1;Ndel1;Ctnnb1;Jak2;Ubr5;Cd38;Rab31;Atp2b1;Sorbs1;Hdac9;Osbpl8;Prmt2;Xbp1;Ikbkb;Gnas;Grk2;Alpl;Ppp3ca;Ednra;Yap1;Cpeb1;Phb2;Ptpra;Zmiz1;Trim25;Rwdd1;Lbh;Hmga1;Cd24a;Ncor2;Leprotl1;Ednrb;Sfr1;Pck2;Rab8a;Mbd5;Appl1;Wbp2;Slc2a1;Tcf12;Trim63;Ncoa4;P2ry6;Pten;Gata4;Tgfb3;Eif2b5;Ggh;Pxn;Foxp1;Mapk3;Tgfbr1;Hdac1;Per1;Abhd2;Uba5;Prkcd;Srsf5;Ptpn2;Lonp1;Shc1;Creb1;Adrm1;Adipor2;Il1rn;Rnf14;Sgcb;Ahcyl1;Ccnd3;Cnot1;Zbtb7a;Bcar1;Adipor1;Ncf2;Eif2b2;Ptprj;Mef2c;Inppl1;Pip4k2a;Stat6;Serpina3i;Myo5a;Eif4ebp2;Uchl3;Rela;Cpeb2;Nr3c1;Csnk2b;Kank1;Nfkb1;Cd2ap;Srf;Stat2;Pagr1a;Mapk1;Ptk2;Cacybp;Rock1
prerank	GOBP_REGULATION_OF_RESPONSE_TO_EXTERNAL_STIMULUS	0.542679	1.16608	0	0.567549	1	0.2701	Nppa;Rtn4;Anxa2;Hspb1;Serpine1;Lgmn;Lgals1;Pf4;Tyrobp;Gpx1;Fn1;Tnc;Grn;Ctsc;Rps19;Ccl7;Ctss;Fcer1g;Ccl2;Cyba;Fgl2;Flot1;Anxa5;Flna;Anxa1;C3;Emilin1;Ywhaz;Stat3;Hsp90aa1;Ctla2a;Lamp2;Lrp1;Serpinb1a;Cd44;Alox5ap;Cxcl12;Sqstm1;Pmp22;Ier3;Serping1;Psmb4;Mtus1;Sirpa;Lamp1;Gas6;Csnk1a1;Usp50;C3ar1;App;Cttn;Cav1;Tnfrsf1a;Hspa8;Mif;Park7;Cd81;Irf7;Dusp3;Fcgr2b;Vkorc1;Ifi205;Thbs1;Cd47;Rac1;Cebpb;Smoc2;C5ar1;S100a8;Ywhae;Trim30a;Cxcl5;Ptgis;Sfpq;Nfe2l2;S100a9;Eif4e2;Camk1d;Ipo5;Il1r1;Lgals9;Il33;Hmgb2;Cers2;Fcgr3;Cd9;Socs3;Adam10;Trem2;Ifi204;Banf1;Crk;Pcbp2;Lyn;Fcgr1;Coro1b;Ifi211;Pycard;Igf1;Daglb;Isg15;Ppp2ca;Nono;Hspa4;Unc93b1;Psma1;C1qbp;Samhd1;Otulin;Arf6;Adam8;Zmpste24;Lrrfip2;Vps35;Oas1a;Ccl5;Ryk;Pros1;Mmp12;Serpine2;Hmgb1;Tomm70a;Metrnl;Ninj1;Ifi207;Csf1;Clec4n;Ddx3x;Wdfy1;Zbp1;Tlr4;Ccr2;Dbn1;Parp9;Aif1;Rps6ka3;Arrb2;Rarres2;Ifi35;Cd84;Fgfr1;Kremen1;Vamp8;Map2k2;Nupr1;Nop53;Nt5c2;Il17ra;Casp12;Pdgfrb;Ubqln1;Ccr5;Ets1;Cd14;Sbno2;Prkca;Wnk1;Nek7;Plscr1;Usp14;Map2k1;Ccr1;Csf1r;Pla2g7;Mpp1;Ndel1;Stx4a;Bmpr2;Jak2;Plat;Tubb2b;Apobec3;Nckap1l;Ube2k;Nrp1;Cxcl10;Dhx9;Rnf115;Rac2;Ptprs;Dysf;Ptpn6;Thbs4;Cdh5;Myd88;Cdc37;Mapkapk2;Tax1bp1;Syk;Pdgfra;Adam17;Ednra;Spi1;Riok3;Mndal;Phb2;Ncf1;Ifi209;Trim25;Akirin1;Lsm14a;Abhd17a;Znfx1;Nagk;Creb3;Cd24a;Cxcl1;Bace1;Parp14;Emilin2;P2rx5;F2r;Ednrb;Tnip1;Rab7b;Zdhhc5;Appl1;Zdhhc9;Cxcl14;Abhd12;Cmklr1;Serpinb9b;P2rx4;Pqbp1;Ufd1;Pten;Foxp1;Vav1;Rftn1;Mapk3;Pdcd10;Lpar1;Prkg1;Erbin;Vegfd;Ptn;Abcc1;Ythdf1;Matr3;Ptk2b;Zc3hav1;Slc15a3;Pdgfa;Ldlr;Prkcd;Fabp4;Trim44;Ptpn2;Tlr13;Mmp8;Bcr;Casp8;Bcl10;Bst1;Btk;Irak1;Nploc4;Ythdf2;Clec2d;Brd4;Dtx3l;Tarbp2;Colec12;Pdgfb;Pum1
prerank	GOBP_INORGANIC_ION_TRANSMEMBRANE_TRANSPORT	0.547475	1.16576	0.007	0.567827	1	0.2154	Nppa;Lcn2;Cd63;Fhl1;Itgb1;Calm1;Cyba;Atp1b1;Vmp1;Fxyd5;Rrad;Flna;Fkbp1a;Calm2;Atp6v0c;Slmap;Atp1a1;Prnp;Ywhah;Coro1a;Slc39a1;Hif1a;Scn5a;Gas6;Gnb2;Sri;Cav3;Slc8a1;Cav1;Slc39a14;Arf1;Atp6v0e;Park7;Fxyd1;Dbi;Nedd4;Atp1b3;Atp6ap1;Tgfb2;Ywhae;Ahnak;Dmd;Atox1;Tmem38b;Actn2;Kcne4;Slc6a6;Fxyd6;Steap4;Tmbim6;Trem2;Lyn;Kcnq1;Atp6v0b;Bax;1810037I17Rik;Calm3;Cacna1c;Atp6ap2;Atp6v1h;Xpr1;Slc6a8;Zfas1;Atp6v0d1;Slc39a13;Ptprc;Itgav;Diaph1;Bak1;Atp6v0a1;Ubqln1;Chp1;Atp6v1d;Ccr5;Atp6v1a;Cacnb2;Tmem165;Nol3;Atp6v1b2;Wnk1;Slc12a4;Atp2b1;Cxcl10;Tmco1;Slc39a7;Dysf;Ptpn6;Bin1;Cacna2d1;Ppp3ca;Aplnr;Slc12a7;Ednra;Slc20a2;Phb2;Plce1;Slc11a1;P2rx5;F2r;Ednrb;Ppp3r1
prerank	GOBP_POSITIVE_REGULATION_OF_HYDROLASE_ACTIVITY	0.547137	1.16471	0.006	0.569341	1	0.2197	Lgmn;S100a10;Rack1;Grn;Ccl6;Itgb1;Calm1;Ccl7;Ctss;Ccl2;Rhoc;Rps3;Calm2;Prelid1;Ctsd;Stat3;Ccl9;Rps27l;Ccl12;Rhoa;Ccl8;Vcp;Ctsl;Laptm5;Rcn3;Usp50;Mcl1;Pcna;S100a8;Dap;Kalrn;Ctsh;Perp;Mtch1;S100a9;Coro1c;Anp32b;Bcap31;Plaa;Tax1bp3;Plek;Mapre2;Crk;Lyn;Pycard;Rsu1;Bax;Calm3;Grtp1;Sfrp2;Rock2;Ccl5;Hmgb1;Rapgef1;Pdcd6;Antxr1;Psenen;Ddx3x;Rgs10;Ptprc;Fgfr1;Bak1;Dapk1;Psme3;Pdgfrb;Rangap1;Snx9;Hip1;Rhog;Lims1;Hras;Zc3h15;Ndel1;Jak2;Psme2;Bcl2a1b;Arhgef7;Myo9b;Arap1;Ptpa;Map4k4;Syk;Rcc2;Pdgfra;Myc;Phb2;Rnf7;Srgap2;Creb3;F2r;Ppp1r12a;Fam162a;Mtmr9;Arl6ip5;Itga6;Bad
prerank	GOBP_POSITIVE_REGULATION_OF_MAPK_CASCADE	0.547834	1.16434	0.009	0.569447	1	0.2538	Acta2;Ppia;Gnai2;Cdc42;Myh9;Rps3;C3;Iqgap1;Rap1b;Dab2;Atp6v0c;Lrp1;Cd44;Cdh2;Cxcl12;Laptm5;Adam9;Igfbp4;Timp2;Glipr2;Gas6;Erp29;App;Maged1;Mif;Zeb2;Cd81;Fcgr2b;Thbs1;Gadd45g;Map3k12;C5ar1;Tgfb2;Trim30a;Gdf15;Tmem106a;Cavin3;Rap1a;Bnip2;Trem2;Crk;Lyn;Pycard;Igf1;Lamtor3;Adam8;Rock2;Mydgf;Ryk;Nptn;Cib1;Akap12;Hmgb1;Rapgef1;Ccdc88c;Lamtor1;Ddr1;Ptprc;Ptpn1;Tlr4;Ccr2;Arrb2;Map2k3;Cd84;Fgfr1;Ltbr;Jun;Pdgfrb;Prkca;Map2k1;Ccr1;Csf1r;Hras;Ctnnb1;Jak2;Nrp1;Ilk;Myd88;Map4k4;Syk;Pdgfra;Adam17;Ednra;Spi1;Gpnmb;Phb2;Taok1;Cd24a;Spag9;F2r;Arl6ip5;Bmper;Ackr3;Cspg4;Ddr2;Rnf13;Notch2;Zfp622;P2ry6;Pten;Egfr;Tgfb3;Mapk3;Fermt2;Psen1;Pdcd10;Lpar1;Itga1;Gcnt2;Hand2;Lmnb1;Ptk2b;Igfbp6;Pdgfa;Prkcd
prerank	GOBP_EPITHELIUM_DEVELOPMENT	0.541835	1.16379	0	0.569693	1	0.2456	Actb;Lcn2;Actg1;Vim;Rtn4;Cd63;Tubb5;Fstl1;Tgm2;Serpine1;Tagln2;Cfl1;Msn;Pfn1;Lrg1;Col4a1;Gpx1;Tnc;Sprr1a;Ctsz;Mgp;Abi1;Cdc42;Gja1;Flna;Rps7;Aldh1a2;Enah;Anxa1;C3;Wdr1;Col5a1;Ctsd;Clic5;Clic4;Col6a1;Dab2;Shroom3;Rhoa;Marcks;Cd44;Cdh2;Cxcl12;Lamc1;Ctsl;B4galt1;Rcn3;Cd151;Plxnb2;Hif1a;Sfrp1;Tgfbr2;Cav3;Slc8a1;Cav1;Tnfrsf1a;Taf10;Maged1;Zeb2;Dbi;Plec;Rac1;Cebpb;Myadm;Vasp;Tgfb2;Heg1;Tmed2;Grb2;Pdpn;Nckap1;Ctsh;Perp;Dmd;Tmem38b;Vcan;Cthrc1;Ift20;Srsf6;Rap1a;Sulf1;Socs3;Hbegf;Btg1;Kcnq1;Ppp1ca;Loxl3;Mmp14;Igf1;Maf;Bax;Il6st;Sfrp2;Rock2;Atp6ap2;Sdc4;Zmpste24;Asah1;Ccnd1;Stmn1;Id3;Mmp12;F11r;Elovl1;Zfas1;Serpine2;Rapgef1;Tagln;Ski;Zfp36l1;Prkch;Ccdc88c;Plod3;Csf1;Frzb;Add1;Ipo7;Ddr1;Id2;Mmp2;Spred1;Tbx20;Meox1;Atf4;Ugcg;Fosl2;Brd2;Fgfr1;Fkbp8;Map2k2;Jun;Pecam1;Rbpj;Errfi1;Prkacb;Rala;Fndc3b;Smarca4;Rheb;Ctnnd1;Enpp1;Nsun2;Trim28;Poglut1;Map2k1;Ext1;Etv5;Csf1r;Ctnnb1;Sgpp1;Bmpr2;Jak2;Vcl;Nrp1;Cxcl10;Slc39a7;Wdr77;Ptprs;Exoc5;Xbp1;Ikbkb;Cdh5;Ilk;Myd88;Gnas;Mafg;Map7;Pdgfra;Ppp3ca;Mafb;Aplnr;Ednra;Smarcb1;Yap1;Myc;Phb2;Cdk6;Lncpint;Gna13;Col18a1;Lbh;Nrbp1;Cd24a;E2f4;Ncor2;Sec24b;Bccip;Jmjd1c;Ednrb;Ppp3r1;Pck2;Nup50;Fem1b;Tgfb1i1;Bad;Lipa;S1pr3;Bmper;Gas1;Gatad2a;Notch2;Bmpr1a;Pten;Egfr;Cux1;Gata4;Vcam1;Pxn;Mthfd1;Gpat4;Foxp1;Trp53;Eng;Fermt2;Psen1;Pdcd10;Tgfbr1;Il31ra;Hdac1;Map1b;Hand2
prerank	GOBP_INTRACELLULAR_PROTEIN_TRANSPORT	0.542031	1.16315	0.001	0.570356	1	0.2317	Clu;Tuba1a;Hspb1;Cfl1;Itgb1;Txn1;Lmna;Camk1;Ran;Cdc42;Lcp1;Flna;Stat3;Hsp90aa1;Lamp2;Cltc;Marcks;Clta;Sec61a1;Vcp;Sqstm1;Sec61b;Cltb;Arf4;Laptm5;Hsp90ab1;Ywhah;Tmed3;Kif5b;Gas6;Cttn;Tnfrsf1a;Arf1;Kpnb1;Hspa8;Park7;Ap2m1;Tmed9;Rab11a;Cd81;Jup;Rab6a;Nedd4;Bag3;Atp6ap1;Ywhae;Tmed2;Rab5c;Aspscr1;Ap1s2;Snx2;Mtch1;Sec61g;Anp32b;Ipo5;Rab1a;Snx5;Bcap31;Wls;Snx3;Ddx5;Tram1;Tomm22;Il33;Ap1s1;Ap4e1;Tmem30a;Tmed10;Tomm20;Ufm1;Ap2s1;Arf5;Uso1;Klc1;M6pr;H13;Sec13;Edem1;Nutf2-ps1;Tlk1;Hspa4;Unc93b1;Pkig;Tnpo1;Copa;Arf6;Vps29;Timm13;Ap3m1;Arf3;Copg1;Snx10;Rab7;Aup1;Tardbp;Vps35;Stx12;Derl1;Mmp12;Copz1;Elavl1;Rab2a;Tomm70a;Eif3e;Pdcd6;Rab10;Chchd4;Ap2a2;Ipo7;Rab14;Snx1;Nutf2;Ptpn1;Nolc1;Myo5b;Abra;Scarb2;Xpo1;Timm22;Snx6;Sec62;Sec63;Cdk1;Arl1;Rangap1;Ap1b1;Chp1;Snx9;Wipf1;Copb1;Tmed5;Hcls1;Tnpo3;Derl2;Trim28;Ube2j1;Ndel1;Stx4a;Jak2;Tmed7;Ubr5;Ap3s1;Rab18;Sp100;Rab31;Copb2;Rab29;Scamp3;Ap2b1;Gnptab;Ipo9;Kpna2;Pttg1ip;Ube2g2;Xbp1;Fam91a1;Kpna4;Syk;Exoc6;Vps26c;Ppp3ca;Ergic3;Srp54c;Snf8;Usp9x;Phb2;Stx7;Mdfic;Ipo4;Cd24a;Tpr;Ppp3r1;Nup50;Rab1b;Rab8a;Appl1;Mdm2;Arl5c;Nup93;Fam53a;Nsf;Uhmk1;Appbp2;Ncoa4;Rab8b;Ap3s2;Ufd1
prerank	GOBP_PROTEIN_TARGETING	0.551094	1.16261	0.022	0.571483	1	0.2586	Clu;Rpl11;Ccl2;Spcs3;Ywhab;Arpc2;Naca;Ywhaz;Hsp90aa1;Actr3;Lamp2;Sec61a1;Ssr3;Sqstm1;Sec61b;Prnp;Laptm5;Myo1c;Ywhaq;Hspa8;Nedd4;Chmp4b;Bag3;Arl6ip1;Ywhae;Ywhag;Mtch1;Sec61g;Spcs1;Bcap31;Tram1;Tomm22;Syngr2;Ubl4a;Tomm20;Itgam;M6pr;Edem1;Man1a;Hspa4;Timm13;Rab7;Srp54b;Cib1;Tomm70a;Chchd4;Timm17a;Micall1;Scarb2;Timm22;Sec62;Sec63;Srp14;Nol3;Srp9;Hras;Rtp4;Exoc4;Gnptab;Macf1;Tomm5;Tomm40;Srp54c;Bnip3l;Zfand6;Dnlz;Zdhhc9;Itgb1bp1;Trak1;Tent2;Ncoa4;Ap3d1;Zdhhc20;Timm8a1;Erbin;Gipc1;Nucb1;Aip;Golga7;Sgta;Folr2
prerank	GOBP_REGULATION_OF_MULTICELLULAR_ORGANISMAL_DEVELOPMENT	0.539592	1.16156	0	0.573027	1	0.203	Actb;Sparc;Vim;Rtn4;Anxa2;Tgm2;Hspb1;Serpine1;Cfl1;Pf4;Lrg1;Tyrobp;S100a10;Fn1;Nme1;Fbn1;Tspo;C1qc;Grn;Hmox1;Ctsc;Itgb1;Lox;Rpl4;Lgals3;Ccl2;Tnfrsf12a;Mgp;Fgl2;B2m;Gja1;Hspb6;Anxa1;Col4a2;C3;Prelid1;Emilin1;Stab1;Stat3;Hsp90aa1;Ccl9;Tmem176b;Rnh1;Pgk1;Ctla2a;Actr3;Rhoa;Picalm;Lrp1;Marcks;Cd44;Cdh2;Cxcl12;Hnrnpk;Lilrb4a;Actr2;Ywhah;Nap1l1;Cd34;Plxnb2;Hif1a;Sfrp1;Gas6;Pkm;Tgfbr2;C3ar1;Ecm1;Cav3;Col14a1;Itgb2;Slc8a1;Cav1;Tnfrsf1a;Bmp1;Zeb2;Ctnna1;Axl;Jup;Thbs1;Loxl2;Tmem176a;Cebpb;Smoc2;C5ar1;Itga5;Tgfb2;Il4ra;Serpinf1;Ecscr;B4galt5;Srgn;Kalrn;Ptgis;Pnp;Nfe2l2;Ctsh;Man2a1;Nras;Zfp36l2;Rbp1;Vcan;Jak1;Twf2;Wls;Star;Lgals9;Eif6;Srsf6;Tspan12;Il33;Eif4g2;Hmgb2;Ddx39b;Cers2;Sulf1;Ppp1cc;Itgam;Adam10;Trem2;Anxa3;Mtdh;Bhlhe40;Caprin1;Rhoj;Srpx2;Lyn;Btg1;Loxl3;Mmp14;Igf1;Maf;Isg15;Il6st;Pirb;Btg2;Dcn;Sfrp2;Rbfox2;Glul;Lama4;Cyfip1;Adam8;Rock2;Zmpste24;Cbfb;Arhgef2;Ccnd1;Snw1;Mydgf;Ccl5;Ryk;Creb3l1;Trip12;F11r;Nptn;Cib1;Serpine2;Ace;Hmgb1;Ski;Tomm70a;Zfp36l1;Pdcl3;Pdcd6;Prkch;Ninj1;Gpm6b;Csf1;Emc10;Frzb;Aspn;Add1;Por;Ipo7;Id2;Rab14;Ptprc;Spred1;Tbx20;Ccr2;Lpin1;Dbn1;Myo5b;Atf4;Arrb2;Lrrc17;Dbnl;Tcf4;Brd2;Fgfr1;Dynlt1b;Map2k2;Nupr1;Jun;Rbpj;Errfi1;Cybb;Cdk1;Smarce1;Adam12;Ccr5;Smarca4;Ets1;Smarcd3;Rheb;Hcls1;Enpp1;Rras;Prkca;Wnk1;Poglut1;Camk2b;Map2k1;Ccr1;Etv5;Sh3glb1;Csf1r;Ndel1;Ctnnb1;Sgpp1;Bmpr2;Pi16;Sp100;Nckap1l;Atp2b1;Vcl;Nrp1;Cxcl10;Ptprs;Ptpn6;Macf1;Xbp1;Ikbkb;Cdh5;Ilk;Mcrs1;Gnas;Bin1;Syk;Mafg;Ppp3ca;Mafb;Aplnr;Ino80c;Adgre5;Spi1;Smarcb1;Tent5a;Yap1;Slc20a2;Myc;Kdm1a;Ptpra;Cdk6;Prmt1
prerank	GOBP_MONOATOMIC_ION_TRANSPORT	0.542703	1.16139	0.004	0.573274	1	0.2164	Nppa;Lcn2;Cd63;Fhl1;Serpine1;Tspo;Itgb1;Calm1;Lgals3;Ctss;Clic1;Cyba;Gnai2;B2m;Atp1b1;Vmp1;Fxyd5;Gja1;Rrad;Flna;Fkbp1a;Calm2;Clic5;Clic4;Cltc;Atp6v0c;Rhoa;Grik3;Slmap;Ccl8;Cxcl12;Atp1a1;Prnp;Vdac2;Ywhah;Coro1a;Kif5b;Slc39a1;Hif1a;Scn5a;Gas6;Gnb2;Sri;Cav3;Slc8a1;Cav1;Slc39a14;Arf1;Ywhaq;Atp6v0e;Slc38a2;Park7;Fxyd1;Anxa6;Dbi;Lasp1;Nedd4;Nkain2;Atp1b3;Atp6ap1;Pacsin3;Tgfb2;Ywhae;Ahnak;Dmd;Atox1;Srl;Tfrc;Tmem38b;Actn2;Kcne4;Snx3;Slc6a6;Fxyd6;Cp;Steap4;Tmbim6;Trem2;Lyn;Kcnq1;Atp6v0b;Igf1;Bax;1810037I17Rik;Calm3;Cacna1c;Atp6ap2;Zmpste24;Atp6v1h;Slc6a8;Ccl5;Arhgap1;Zfas1;Serpine2;Ace;Atp6v0d1;Slc39a13;Fth1;Ptprc;Itgav;Maged2;Vps4b;Atf4;Arrb2;Diaph1;Cd84;Bak1;Atp6v0a1;Cybb;Pdgfrb;Clns1a;Ubqln1;Chp1;Atp6v1d;Ccr5;Atp6v1a;Cacnb2;Tmem165;Nol3;Atp6v1b2;Prkca;Wnk1;Camk2b;Pgrmc2;Ccr1;Ctnnb1;Slc12a4;Atp2b1;Cxcl10;Tmco1;Slc39a7;Dysf;Ptpn6;Ikbkb;Gnas;Wfs1;Bin1;Tomm40;Cacna2d1;Ppp3ca;Aplnr;Slc12a7;Ednra;Slc20a2;Phb2;Sfxn1;Plce1;Creb3;Cxcl1;Lrrc8c;Commd3;Slc11a1;P2rx5;F2r;Ednrb;Ppp3r1;Clcn5
prerank	GOBP_ENZYME_LINKED_RECEPTOR_PROTEIN_SIGNALING_PATHWAY	0.539364	1.16103	0	0.574118	1	0.2878	Col3a1;Nppb;Nppa;Col1a1;Col1a2;Rtn4;Cd63;Fstl1;Hspb1;Lgmn;Lrg1;Col4a1;Fbn1;Itgb1;Lox;Ccl2;Gnai2;Sdcbp;Ncl;Col4a2;Emilin1;Ctsd;Stat3;Zyx;Eif4ebp1;Csrp3;Iqgap1;Col6a1;Dab2;Lrp1;Marcks;Mvp;Arf4;Pakap;Adam9;Igfbp4;Myo1c;Hif1a;Srsf3;Sfrp1;Tspan9;Gas6;Tgfbr2;Cav3;Cav1;Slc39a14;Zeb2;Axl;Dusp3;Thbs1;Nedd4;Rac1;Smoc2;Tgfb2;Grb2;Sulf2;Gdf15;Jak1;Snx5;Ift20;Leprot;Lgals9;Ddx5;Rasl11b;Itgb5;Sulf1;Htra3;Socs3;Crk;Lyn;Ralb;Hbegf;Igf1;Pmepa1;Nucks1;Il6st;Pdap1;Dcn;Sfrp2;Cyfip1;Cilp;Rab7;Stmn1;Furin;Snw1;Ryk;Creb3l1;Ndn;Nptn;Rapgef1;Col4a5;Ski;Pdcd6;Rbpms;Csf1;Aspn;Ddr1;Rab14;Snx1;Spred1;Tbx20;Ptpn1;Arrb2;Tcf4;Rarres2;Blvrb;Diaph1;Fgfr1;Fkbp8;Map2k2;Jun;Rbpj;Snx6;Errfi1;Myof;Ptpn12;Grb10;Rala;Pdgfrb;Nucb2;Nrep;Hip1;Enpp1;Prkca;Pid1;Nus1;Map2k1;Ext1;Sh3glb1;Csf1r;Hras;Ndel1;Ctnnb1;Bmpr2;Jak2;Plat;Sgpl1;Spg21;Sorbs1;Nrp1;Rnf115;Osbpl8;Arid5b;Xbp1;Cidea;Cdh5;Ilk;Myd88;Svep1;Mapkapk2;Syk;Pdgfra;Strap;Adam17;Spi1;Usp9x;Ptpra;Prmt1;Zmiz1;Akt1s1;Plce1;Hmga1;Diaph2;Leprotl1;Glg1;Tgfb1i1;Mbd5;Appl1;Rbbp7;Bmper;Nup93;Cspg4;Ddr2;Sptbn1;Dnm2;Cblb;Slc31a1;Notch2;Bmpr1a;Pten;Egfr;Gata4;Tgfb3;Pxn;Hfe;Vasn;Hck;Trp53;Mapk3;Ss18;Eng;Fermt2;Tiparp;Fnta;Psen1;Twsg1;Tgfbr1;Hdac1;Itga1;Gcnt2;Vegfd;Gipc1;Nrros;Ptk2b;Igfbp6;Pdgfa;Prkcd;Nup62;Ptpn2;Lonp1;Shc1;Bcr;Nrp2;Creb1;Rnf111;Smurf2;Adrm1;Dgkd;Kras;Synj2bp;Pdgfb;Zbtb7a;Cbl;Ldlrad4;Vsir;Apod;Bcar1;Adipor1;Ptprj;Dok7;Inppl1;Skil;Usp15;Igfbp5;Pip4k2a;Stat6;Rbbp4;Tsc22d1;Zfp950;Eif4ebp2;Smad1;Rela
prerank	GOBP_CELL_SURFACE_RECEPTOR_PROTEIN_TYROSINE_KINASE_SIGNALING_PATHWAY	0.541712	1.16043	0.002	0.574952	1	0.2823	Nppa;Col1a1;Rtn4;Cd63;Hspb1;Lgmn;Col4a1;Itgb1;Lox;Ccl2;Gnai2;Ncl;Col4a2;Emilin1;Ctsd;Stat3;Eif4ebp1;Csrp3;Iqgap1;Col6a1;Lrp1;Marcks;Mvp;Arf4;Igfbp4;Myo1c;Hif1a;Srsf3;Tspan9;Slc39a14;Axl;Dusp3;Thbs1;Nedd4;Rac1;Smoc2;Grb2;Sulf2;Gdf15;Jak1;Snx5;Ift20;Leprot;Sulf1;Socs3;Crk;Lyn;Ralb;Hbegf;Igf1;Nucks1;Pdap1;Dcn;Cyfip1;Cilp;Rab7;Stmn1;Ryk;Creb3l1;Ndn;Nptn;Rapgef1;Col4a5;Pdcd6;Csf1;Ddr1;Rab14;Ptpn1;Tcf4;Rarres2;Blvrb;Diaph1;Fgfr1;Map2k2;Rbpj;Errfi1;Myof;Ptpn12;Grb10;Rala;Pdgfrb;Nucb2;Hip1;Enpp1;Prkca;Pid1;Nus1;Map2k1;Ext1;Sh3glb1;Csf1r;Hras;Ndel1;Ctnnb1;Jak2;Plat;Sgpl1;Spg21;Sorbs1;Nrp1;Rnf115;Osbpl8;Arid5b;Xbp1;Svep1;Mapkapk2;Syk;Pdgfra;Adam17;Ptpra;Akt1s1;Plce1;Hmga1;Diaph2;Leprotl1;Mbd5;Appl1;Cspg4;Ddr2;Cblb;Slc31a1;Pten;Egfr;Pxn;Hck;Mapk3;Ss18;Tiparp;Psen1;Itga1;Vegfd;Ptk2b;Igfbp6;Pdgfa;Prkcd;Nup62;Ptpn2;Lonp1;Shc1;Bcr;Nrp2;Adrm1;Dgkd;Kras;Pdgfb;Cbl;Apod;Bcar1;Adipor1;Ptprj;Inppl1;Igfbp5;Pip4k2a;Stat6
prerank	GOBP_LEUKOCYTE_PROLIFERATION	0.546809	1.15976	0.02	0.575154	1	0.2449	Clu;Msn;Tyrobp;Prkar1a;Lgals3;Gja1;Rps3;Fkbp1a;Anxa1;Rps6;Ccl12;Cd44;Cxcl12;Lilrb4a;Prnp;Laptm5;Cd151;Coro1a;Tgfbr2;Itgb2;Mif;Cd81;Cnn2;Fcgr2b;Lst1;Cebpb;Junb;Pnp;Tfrc;Lgals9;Il33;Itgam;Trem2;Slfn2;Lyn;Psmb10;Pycard;Igf1;Bax;Il6st;Sdc4;Impdh2;Ccl5;Hmgb1;Csf1;Ptprc;Tlr4;Ccr2;Aif1;Fosl2;Znhit1;Cfb;Ifnar2;Csf1r;Ctnnb1;Jak2;Cd38;Nckap1l;Rac2;Ptpn6;Myd88;Syk;Ppp3ca;Gpnmb;Myc;Cd24a;Slc11a1;Lipa;Inpp5d;Cblb;Pten;Tcirg1;Vcam1;Trp53;Mapk3;Shb;Twsg1;Csf2rb
prerank	GOBP_REGULATION_OF_NEUROGENESIS	0.544668	1.15918	0.017	0.575479	1	0.2016	Vim;Rtn4;Anxa2;Tgm2;S100a10;Fn1;Tspo;Itgb1;Rpl4;Tnfrsf12a;B2m;Actr3;Picalm;Lrp1;Marcks;Cxcl12;Actr2;Ywhah;Nap1l1;Plxnb2;Hif1a;Zeb2;Ctnna1;Serpinf1;Kalrn;Man2a1;Vcan;Twf2;Wls;Star;Il33;Eif4g2;Hmgb2;Cers2;Ppp1cc;Trem2;Bhlhe40;Caprin1;Lyn;Igf1;Il6st;Btg2;Cyfip1;Arhgef2;Snw1;Ryk;Nptn;Serpine2;Ace;Ski;Prkch;Id2;Dbn1;Myo5b;Arrb2;Dbnl;Dynlt1b;Map2k2;Ccr5;Smarcd3;Rheb;Camk2b;Map2k1;Etv5;Sh3glb1;Csf1r;Ndel1;Ctnnb1;Bmpr2;Nrp1;Ptprs;Macf1;Ilk;Bin1;Ppp3ca;Yap1;Myc;Kdm1a;Ptpra
prerank	GOBP_RESPONSE_TO_LIPID	0.5417	1.15907	0.005	0.575664	1	0.2658	Ankrd1;Vim;Spp1;Serpine1;Pf4;Msn;Grn;Hmox1;Lox;Rpl13a;Ccl2;B2m;Ncl;Aldh1a2;Anxa1;Stat3;Cd68;Eif4ebp1;Col6a1;Dab2;Rhoa;Hnrnpk;Cdk4;Lilrb4a;Atp1a1;Ywhah;Mrc1;Adam9;Ube2l3;Sirpa;Sfrp1;Rpl36al;Tgfbr2;Cav1;Litaf;Mif;Park7;Axl;Nedd4;Rac1;Ptges3;Cebpb;Pcna;Tgfb2;S100a8;Trim30a;Ranbp1;Hnrnpu;Scd2;Cxcl5;Ctsh;S100a9;Zfp36l2;Rbp1;Twf2;Igf2r;Lgals9;Ddx5;Pdia3;Plaa;Comt;Hmgb2;Ufm1;Trem2;Mtdh;Lyn;Pycard;Igf1;Dnaja1;Cxcl16;Nqo1;Rbfox2;Ptafr;Rock2;Snw1;Id3;Ace;Hmgb1;Scarb1;Zfp36l1;Rnf4;Adam15;Hnrnpa0;Ppm1e;Add1;Por;Ifnar1;Mmp2;Tlr4;Vps4b;Rps6ka3;Map2k3;Fosl2;Cd84;Akap13;Errfi1;Paqr7;Pdgfrb;Ccr5;Smarca4;Cd14;Sbno2;Prkca;Ddx17;Pid1;Plscr1;Map2k1;Ctnnb1;Jak2;Ubr5;Sp100;Scamp3;Cxcl10;Prmt2;Xbp1;Chmp5;Myd88;Gnas;Abca1;Mapkapk2;Bin1;Syk;Map7;Alpl;Adam17;Ednra;Spi1;Yap1;Phb2;Zmiz1;Rwdd1;Lbh;Ncor2;Cxcl1;Slc11a1;F2r;Ednrb;Pck2;Tnip1;Bad;Wbp2;Lipa;Scd1;Trim63;P2ry6;Egfr;Gata4;Tgfb3;Foxp1;Mapk3;Lpar1;Irf8;Tgfbr1;Hdac1;Cdkn2d;Erbin;Fcgr4;Per1;Abhd2;Uba5;Mgst1;Ptk2b;Ldlr;Mmp8;Bcr;Creb1;Bcl10;Btk;Irak1;Il1rn;Rnf14
prerank	GOBP_HOMEOSTATIC_PROCESS	0.536469	1.15762	0	0.576276	1	0.2097	Col3a1;Nppb;Lcn2;Mt2;Spp1;Ftl1;Rtn4;Tuba1a;Fstl1;Tgm2;Mt1;Gpx1;Rack1;Fbn1;Tspo;Grn;Hmox1;Itgb1;Lox;Txn1;Rpl13a;Calm1;Rps19;Ctss;Fcer1g;Ccl2;Cyba;Rps24;B2m;Atp1b1;Npm1;Anxa7;Myh9;Gja1;Flna;Npc2;Fkbp1a;Calm2;Anxa1;Stat3;Plac8;Dynll1;Cfl2;Clic5;Rps6;Clic4;Csrp3;Col6a1;Rps14;Lamp2;Atp6v0c;Prdx1;Slc25a5;Picalm;Lrp1;Serpinb1a;Cd44;Ccl8;Cdh2;Sqstm1;Tlcd1;Lilrb4a;Atp1a1;Prnp;Rcn3;Cox19;Coro1a;Cd34;Hk1;Kif5b;Surf4;Hif1a;Lamp1;Tspan9;Gas6;Fabp5;Sri;Rps17;Cav3;Col14a1;App;Slc8a1;Cav1;Slc39a14;Arf1;Mif;Zeb2;Pkp2;Park7;Axl;Fxyd1;Anxa6;Fcgr2b;Dbi;Gadd45g;Chmp4b;Bag3;Bola2;Rac1;Cebpb;Atp1b3;Atp6ap1;Tgfb2;Il4ra;Ywhae;Aspscr1;Cxcl5;Txnrd1;Nfe2l2;Ctsh;Gdf15;Angptl4;Perp;Dmd;Atox1;Tfrc;Lima1;Ppp2r1a;Tmem38b;Rbp1;Ampd3;Bcap31;Lnpep;Plaa;Tspan12;Comt;Hmgb2;Ptprn2;Hexb;Cp;Steap4;Tmbim6;Itgam;Trem2;Dync1h1;Lyn;Atp13a3;Kcnq1;Igf1;Gsr;Nucks1;Bax;Isg15;Calm3;Tra2b;Ppp2ca;Cyb561;Pirb;Rbfox2;Glul;Cacna1c;Lama4;Adam8;Gpi1;Atp6ap2;Snx10;Rab7;Atp6v1h;Xpr1;Eny2;Oas1a;Ccl5;Ptbp3;Ube2s;Ndn;Nptn;Ucp2;Hmgb1;Scarb1;Prkab2;Tmem14c;Zfp36l1;Prdx4;Atp6v0d1;Eif3e;Metrnl;Csk;Slc16a1;Csf1;Selenot;Slc39a13;Lamtor1;Ddx3x;Add1;Fth1;Sart3;Rab11fip5;Id2;Ube2c;Prdx6;Ptprc;Itgav;Tlr4;Ccr2;Lpin1;Kctd17;Atf4;Birc5;Grina;Diaph1;Fosl2;Ppt1;Ubb;Fgfr1;Gk;Bak1;Maea;Raly;Prcp;Rbpj;Errfi1;Sgcd;Atp6v0a1;Grb10;Pdgfrb;Clns1a;Nucb2;Chp1;Atp6v1d;Ccr5;Smarca4;Synpo;Ets1;Rheb;Atp6v1a;Tmem165;Znhit1;Nol3;Hcls1;Enpp1;Atp6v1b2;Soat1;Prkca;Wnk1;Nus1;Map2k1;Ext1;Ccr1;Csf1r;Ctnnb1;Stx4a;Dnase2a;Jak2;Cd38;Slc12a4;Nckap1l;Atp2b1;Tmod3;Hdac9;Ube2k;Cxcl10;Tmco1;Slc39a7;Rac2;Ubap2l;Gls;Tpp2;Ptpn6;Xbp1;Ikbkb;Cidea;Cdh5;Chmp5;Gnas;Abca1;Wfs1;Map4k4;Syk;Mafg;Grk2;Exoc6;Map7;Alpl;Ppp3ca;Strap;Mafb;Aplnr;Slc12a7;Adam17;Ednra;Spi1;Smarcb1;Nadk;Yap1;Myc;Kdm1a;Taok1;Cdk6;Prmt1;Sfxn1;Nkiras2;Ccdc47;Plce1;Hmgn3;Ncapg2;Hmga1;Cd24a;E2f4;Ncor2
prerank	GOCC_TRANSPORT_VESICLE	0.542827	1.15759	0.026	0.576208	1	0.2562	Bgn;Lyz2;Calm1;Anxa5;Calm2;Arpc2;Cltc;Atp6v0c;Picalm;Clta;Cltb;Laptm5;Vdac2;Dpysl3;Lamp1;App;Hspa8;Park7;Tmed9;Rab11a;Dbi;Rab6a;Rac1;Atp6ap1;Rab5c;Ap1s2;Dmd;Vamp3;Igf2r;Syngr2;Ptprn2;Ap1s1;Tgoln1;Adam10;Uso1;Kcnq1;Sec13;Igf1;Calm3;Atp6ap2;Rab7;Atp6v1h;Furin;Stx12;Rab2a;Unc13a;Atp6v0d1;Pdcd6;Sspn;Rab10;Ap2a2;Rab14;Cops5;Ppt1;Atp6v0a1;Dnajc5;Ap1b1;Chp1;Atp6v1d;Sec22b;Atp6v1a;Atp6v1b2;Synpr;Sh3glb1;Ndel1;Exoc4;Spg21;Atp2b1;Sec31a;Ptprs;Gosr2;Gnas;Wfs1;Bin1;Stx7;Sec24b;Bace1;Crispld2;Clcn5;Rab8a;Rab8b;Sec24d;Snap91;Entpd1;Yipf3;Psen1;Atp6v1f;Gipc1;Slc30a5;Marcksl1;Rab35;Sgta
prerank	GOBP_PROTEIN_CONTAINING_COMPLEX_ASSEMBLY	0.536985	1.15757	0	0.576115	1	0.1846	Col1a2;Clu;Rtn4;Tuba1a;Tmsb4x;Tmsb10;Tgm2;Rpsa;Cfl1;Pf4;Cryab;Msn;Pfn1;Fn1;Rack1;Rpl13a;Rpl11;Rps19;Lgals3;Ehd4;Rpl38;Rpl5;Cyba;Rps28;Rpl6;Mgp;Rplp0;B2m;Rpl10;Cdc42;H3f3b;Npm1;Arpc3;Lcp1;Myh9;Rps5;Rps15;Rhoc;Rps3;Aldh1a2;Arpc2;Fau;Capg;Rps25;Hsp90aa1;Rpl23a;Cotl1;Rps6;Eif4ebp1;Arpc5;Rps27l;Col6a1;Dab2;Rps14;Actr3;Lamp2;Cltc;Rhoa;Picalm;Clta;Alox5ap;Cxcl12;Vcp;Snrpd1;Prnp;Rps6-ps4;Lamc1;Rpl24;Vdac2;Gtf2a2;Cct2;Cox19;Nap1l1;Coro1a;Tln1;Myo1c;Capzb;Mtpn;Set;Csnk1a1;Pkm;Tbca;Usp50;Cav3;App;Cttn;Mapre1;Cav1;Arf1;Gda;Twf1;Taf10;Hspa8;Mif;Park7;Ap2m1;Capza2;Tapbp;Msrb1;Pdcd6ip;Nisch;Chmp4b;Rac1;Ptges3;Myadm;Snrpe;Snrpg;Vasp;Atp6ap1;Eif2s2;Snrpf;Trim30a;Grb2;Snrpb;Map4;Nckap1;Arpc4;Dmd;Celf2;Tfrc;Vamp3;Anp32b;Fscn1;Chmp2a;Twf2;Tbcb;Lmod2;Pdia3;Brk1;Psmc6;Eif6;Srsf6;Sem1;Coa5;Capza1;Ddx39b;Srsf1;Plek;Psmd11;Eif3d;Steap4;Pomp;Tpm1;Hacd1;Adam10;Pxdn;Trem2;Mmp3;Ralb;Tspan4;Lsm4;Fus;Pycard;Bax;Isg15;Ppp2ca;Hspa4;Mbd2;Rrp7a;Samhd1;Arf6;Ugdh;Cyfip1;Arhgef2;Stmn1;Vps35;Oas1a;Ube2s;Flii;Brix1;Eif2s3x;Elavl1;Unc13a;Eif3a;Hmgb1;Prpf6;Nasp;Pdcd6;Ninj1;Rbpms;Rsrp1;Snrpd2;Trappc1;Rps27;Snap23;Rnf4;Chchd4;Ddx3x;Add1;Mbnl1;Sart3;Snu13;Ube2c;Sugt1;Pole3;Tlr4;Dbn1;Hgsnat;Aif1;Tnfaip1;Dbnl;Tcf4;Xaf1;Mybpc3;Ssrp1;Diaph1;Brd2;Bak1;Vamp8;Sptan1;Nupr1;Pecam1;Sf3b1;Nop53;Csnk1d;Snrpd3;Med21;Mat2a;Eif5;Cdk1;Clns1a;Ap1b1;Chp1;Snx9;Rrm1;Luc7l2;Slain2;Mrto4;Esam;Smarca4;Coa3;Mcts1;Aida;Nol3;Hcls1;Hip1;Soat1;Cand1;Nek7;Mid1ip1;Ssh2;Snrpc;Nme7;Ext1;Sh3glb1;Ndel1;Stx4a;Nckap1l;Nudt21;Tmod3;Otud6b;Ncln;Ube2k;Ap2b1;Med28;Eps15;Pcsk5;Dhx9;Wdr77;Arhgef7;Hp1bp3;Washc3;Gls
prerank	GOBP_RRNA_PROCESSING	0.5473	1.15746	0.031	0.576322	1	0.1649	Rps16;Rps8;Rpl11;Rps19;Rpl5;Rps28;Rps24;Rpl14;Rpl7;Rpl27;Npm1;Rps15;Ncl;Rps7;Rpl35;Rpl26;Rpl7a;Rps25;Rps6;Rpl35a;Rps21;Rps6-ps4;Pin4;Rps17;Utp11;Eif6;Nhp2;Utp3;Nsa2;Lsm6;Fbl;Rrp7a;Brix1;Rps27;Snu13;Mtrex;Bysl;Nop53;Pa2g4;Rpl7l1;Rsl1d1;Mrto4;Nop10;Trmt112;Ddx21;Kat2b;Ddx17;Nifk
prerank	GOCC_POSTSYNAPTIC_MEMBRANE	0.54921	1.15613	0.043	0.578264	1	0.1848	Rtn4;Hspb1;C1qc;Itgb1;C1qa;C1qb;Picalm;Lrp1;Marcks;Grik3;Cdh2;Slc8a1;Hspa8;Rac1;Itga5;Dmd;Actn2;Slc6a6;Fxyd6;Comt;Gphn;Adam10;Cacna1c;Atp6ap2;Slc6a8;Ryk;Nptn;Sspn;Dbn1;Arrb2;Dbnl;Abhd17c;Hip1;Ctnnb1;Stx4a;Atad1;Nrp1;Ptprs;Chrm2
prerank	GOCC_SYNAPTIC_MEMBRANE	0.543539	1.15571	0.021	0.578275	1	0.1848	Rtn4;Hspb1;Cfl1;Cryab;C1qc;Itgb1;C1qa;C1qb;Anxa1;Eno1;Eno1b;Cltc;Picalm;Lrp1;Marcks;Grik3;Clta;Cdh2;Cltb;Slc8a1;Hspa8;Ap2m1;Rac1;Itga5;Dmd;Actn2;Slc6a6;Fxyd6;Itgb5;Comt;Gphn;Flot2;Ap2s1;Adam10;Srpx2;Cacna1c;Atp6ap2;Podxl;Slc6a8;Ryk;Nptn;Unc13a;Ninj1;Sspn;Psenen;Dbn1;Arrb2;Dbnl;Rala;Abhd17c;Hip1;Ctnnb1;Stx4a;Atp2b1;Atad1;Ctbp1;Ap2b1;Nrp1;Ptprs;Chrm2
prerank	GOCC_SPLICEOSOMAL_COMPLEX	0.547287	1.15548	0.037	0.578114	1	0.234	Pabpc1;Lgals3;Rbm3;Ncl;Hnrnpf;Hnrnpk;Snrpd1;Hnrnpa1;Hnrnpa3;Hnrnpa2b1;Hnrnpm;Hspa8;Snrpe;Snrpg;Snrpf;Hnrnpu;Srsf2;Snrpb;Snrnp70;Ddx5;Ddx39b;Srsf1;Eif4a3;Rbm17;Lsm4;Tra2b;Lsm6;Sf3b6;Snw1;Hnrnph1;Alyref;U2af1;Prpf6;Snrpd2;Sf3b2;Sf3b3;Snu13;Sf1;Syncrip;Mtrex;Sf3b1;Raly;Rbm8a;Snrpd3;Bud31;Clns1a;Luc7l2;Rheb;Cwc15;Lsm7;Ctnnbl1;Hnrnpc;Snrpc;Snrpa1;Phf5a;Tra2a;Ik;Ybx1;Snrpa;Magoh;Rbmxl1;Zmat2;Sf3b5;Prpf38b;Sf3b4;Lsm5;Ccdc12;Dhx15;Dhx32;Cdc5l;Hnrnpr;Prpf40a;Snrpb2;Eftud2;Lsm3
prerank	GOBP_CELL_ACTIVATION	0.53695	1.15445	0.002	0.579181	1	0.2642	Nppa;Actb;Clu;Hspb1;Lgals1;Pf4;Msn;Acta2;Tyrobp;Ppia;Fn1;Prkar1a;Grn;Hmox1;Ctsc;Lgals3;Fcer1g;Ccl2;Fgl2;B2m;Rpl22;C1qa;Lcp1;Myh9;Gja1;Flna;Rps3;Fkbp1a;Anxa1;Prelid1;Emilin1;Ywhaz;Stat3;Hsp90aa1;Rps6;Ctla2a;Rhoa;Prdx1;Slc25a5;Lrp1;Cd44;Cxcl12;Lilrb4a;Prnp;Ctsl;Laptm5;Adam9;Cd151;Coro1a;Sirpa;Lamp1;Sfrp1;Tspan9;Gas6;Tgfbr2;App;Itgb2;Cav1;Rbx1;Mif;Zeb2;Axl;Cd81;Dusp3;Fcgr2b;Kdelr1;Thbs1;Cast;Cd47;Nedd4;Gadd45g;Lst1;Cebpb;C5ar1;Tpd52;Il4ra;Pnp;Pdpn;Ddost;Zfp36l2;Tfrc;Tmem106a;Lgals9;Pdia3;Il33;Fcgr3;Cd9;Plek;Flot2;Itgam;Adam10;Trem2;Slfn2;Anxa3;Lyn;Psmb10;Loxl3;Pycard;Mmp14;Igf1;Bax;Hspa4;Il6st;Pirb;Skap2;Parp3;Ptafr;Adam8;Sdc4;Cbfb;Impdh2;Ccl5;F11r;Ifngr1;Serpine2;Hmgb1;Sla2;Jund;Zfp36l1;Csk;Snap23;Ifnar1;Id2;Ptprc;Itgav;Tlr4;Ccr2;Aif1;Tcf4;Ifi35;Fosl2;Cd84;Brd2;Fgfr1;Bak1;Vamp8;St3gal1;Ltbr;Jun;Clec4d;Rbpj;Il17ra;Pdgfrb;Smarce1;Smarca4;Smarcd3;Znhit1;Enpp1;Sbno2;Prkca;Plscr1;Cfb;Ifnar2;Camk2b;Csf1r;Ctnnb1;Stx4a;Jak2;Plat;Nfil3;Cd38;Nckap1l;Hdac9;Cmtm7;Rab29;Cxcl10;Slc39a7;Rac2;Dysf;Top2b;Ptpn6;Xbp1;Cygb;Apbb1ip;Myd88;Ndrg1;Gnas;Svep1;Syk;Pdgfra;Ppp3ca;Mafb;Adam17;Spi1;Smarcb1;Gpnmb;Myc;Phb2;Cdk6;Sirpb1c;Fermt3;Gna13;Zmiz1;Hmga1;Cd24a;Lat2;Emilin2;Slc11a1;F2r;Cd48;Sp3;Bad;Mdm2;Lipa;Dock11;Bmper;Ncaph2;Ddr2;Inpp5d;Pfdn1;Cblb;Notch2;Cxadr;Pten;Egfr;Tcirg1;Ap3d1;Vcam1;Hfe;Foxp1;Vav1;Trp53;Entpd1;Yy1;Il2rg;Shb;Lgals8;Psen1;Twsg1;Irf8;Prkg1;Rap2b;Fcgr4;Nsd2;Hdac7;Ptk2b;Pdgfa;Ldlr;Prkcd;Dock10;Ptpn2;Prmt5;Rc3h2;Mmp8;Clptm1;Bcr;Bcl10;Bst1;Btk;Adrm1;Slamf9
prerank	GOBP_DEVELOPMENTAL_GROWTH	0.537953	1.15354	0.001	0.580398	1	0.2451	Col3a1;Postn;Rtn4;Pdlim5;Serpine1;Lgmn;Cfl1;Sorbs2;Gpx1;Fn1;Tnc;Prkar1a;Grn;Itgb1;Rpl4;Tnfrsf12a;Rpl29;H3f3b;Gja1;Anxa1;C3;Naca;Stat3;Plac8;Clic4;Iqgap1;Col6a1;Actr3;Picalm;Lrp1;Ly6e;Cxcl12;Serp1;Hnrnpk;Pmp22;Sfrp1;Pkm;Tgfbr2;Ecm1;Cav3;Col14a1;App;Cttn;Taf10;Zeb2;Ptx3;Cd81;Thbs1;Plec;H3f3a;Tgfb2;Heg1;Tmed2;Ybx3;Gdf15;Dmd;Tmem38b;Eif4h;Twf2;Ier3ip1;Plaa;Llph;Comt;Eif4g2;Ddx39b;Cd9;Hbegf;Raph1;Igf1;Sfrp2;Cacna1c;Cyfip1;Ppib;Zmpste24;Ryk;Ndn;Selenom;Unc13a;Tomm70a;Zfp36l1;Ninj1;Csf1;Add1;Por;Ddr1;Tbx20;Dbn1;Myo5b;Fubp1;Dbnl;Fosl2;Fgfr1;Akap13;Fkbp8;Rbpj;Cdk1;Pdgfrb;Ccr5;Smarca4;Enpp1;Trim28;Cops2;Ptgfrn;Ext1;Sh3glb1;Csf1r;Ndel1;Ctnnb1;Bmpr2;Pi16;Sgpl1;Spg21;Vcl;Nrp1;Ptprs;Dysf;Pak6;Prmt2;Arid5b;Macf1;Ilk;Gnas;Map7;Pdgfra;Ednra;Yap1;Wwc2;Kdm1a;Usp9x;Lncpint;Zmiz1;Akirin1;Ssna1;Ncapg2;Hmga1;Spag9;Jarid2;P2rx5;Mbd5;Ist1;Dusp6;Gas1;Sema5b;Ddr2;Dnm2;Notch2;Bmpr1a;Cxadr;Pten;Ehmt2;Gata4;Sh3pxd2b;Gpat4;Foxp1;Tbce;Trp53;Yy1;Tgfbr1;Prkg1;Map1b
prerank	GOBP_LYMPHOCYTE_MEDIATED_IMMUNITY	0.545777	1.15343	0.034	0.580297	1	0.2914	C1qc;Ctsc;Fcer1g;Fgl2;B2m;C1qa;C1qb;H2-K1;C3;H2-D1;Prdx1;Lilrb4a;Serping1;Coro1a;Kif5b;Lamp1;Cd81;Irf7;Fcgr2b;Kdelr1;Il4ra;Pnp;Rnf19b;Ctsh;Tfrc;Il1r1;Lgals9;Fcgr3;Trem2;Slfn2;Crk;Fcgr1;Unc93b1;Pirb;C1qbp;Parp3;C1s1;Hmgb1;Ptprc;Ccr2;Arrb2;Fosl2;C1ra;Enpp1;Nckap1l;Cr1l;Ptpn6;Myd88;Svep1;H2-Q7;H2-T22;Stx7;Plekhm2;Cd24a;Slc11a1;Serpinb9b;Inpp5d;Tcirg1;Hfe;Vav1;Rftn1;Il31ra;Csf2rb;Fcgr4;Nsd2;Prkcd;Bcl10;Btk;Clec2d;Vsir;Bcl6;Stat6;Supt6;Cebpg;Arg1;Slc15a4;Tnfrsf1b
prerank	GOBP_SIGNAL_RELEASE	0.541886	1.15326	0.019	0.580527	1	0.2417	Nppa;Spp1;Rtn4;Tgm2;Fbn1;Tspo;Prkar1a;Lgals3;Fcer1g;Anxa5;Anxa7;Myh9;Gja1;Anxa1;Ywhaz;Dynll1;Rap1b;Dab2;Lrp1;Cxcl12;Serp1;Kif5b;Hif1a;Sfrp1;Sri;Slc38a2;Mif;Park7;Nisch;Rac1;Kalrn;Rab1a;Wls;Comt;Ptprn2;Rap1a;Fcgr3;Lyn;Kcnq1;Glul;Cacna1c;Tardbp;Eny2;Vps35;Ccl5;Selenom;Ucp2;Unc13a;Slc16a1;Selenot;Snap23;Rab11fip5;Birc5;Ppt1;Fgfr1;Vamp8;Ptbp1;Nucb2;Midn;Prkca;Stx4a;Jak2;Cd38;Arhgef7;Xbp1;Gnas;Abca1;Map4k4;Kpna4;Syk;Itsn1;Ppp3ca;Nadk;Tm7sf3;Hmgn3;Hmga1;Cyb5r4;F2r;Ednrb;Pck2;Bad;Ensa;Rab8b;Egfr;Jagn1;Tcirg1;Acsl4;Rhot1;Hfe;Snap91;Psmd9;Entpd1;Psen1
prerank	GOBP_REGULATION_OF_NERVOUS_SYSTEM_DEVELOPMENT	0.541986	1.15322	0.01	0.580542	1	0.2016	Vim;Rtn4;Anxa2;Tgm2;S100a10;Fn1;Tspo;Ctsc;Itgb1;Rpl4;Tnfrsf12a;B2m;Actr3;Rhoa;Picalm;Lrp1;Marcks;Cdh2;Cxcl12;Hnrnpk;Actr2;Ywhah;Nap1l1;Plxnb2;Hif1a;Zeb2;Ctnna1;Serpinf1;Kalrn;Man2a1;Vcan;Twf2;Wls;Star;Il33;Eif4g2;Hmgb2;Cers2;Ppp1cc;Trem2;Bhlhe40;Caprin1;Srpx2;Lyn;Igf1;Il6st;Btg2;Cyfip1;Arhgef2;Snw1;Ryk;Nptn;Serpine2;Ace;Ski;Prkch;Id2;Lpin1;Dbn1;Myo5b;Arrb2;Dbnl;Dynlt1b;Map2k2;Ccr5;Smarcd3;Rheb;Prkca;Camk2b;Map2k1;Etv5;Sh3glb1;Csf1r;Ndel1;Ctnnb1;Bmpr2;Nrp1;Ptprs;Macf1;Ilk;Bin1;Ppp3ca;Adgre5;Yap1;Myc;Kdm1a;Ptpra
prerank	GOBP_ORGANELLE_ASSEMBLY	0.535276	1.15312	0	0.57996	1	0.1581	Actg1;Acta1;Flnc;Tubb5;Rpsa;Msn;Actc1;Prkar1a;Ankrd23;Itgb1;Rpl11;Rps19;Ehd4;Rpl38;Rpl5;Rps28;Rpl6;Synpo2l;Rplp0;Rps23;Csrp2;Vmp1;Rpl10;Npm1;Sdcbp;Lcp1;Rps5;Rps15;Flna;Rps3;Arpc2;Gdi2;Wdr1;Fau;Rps25;Ctsd;Xirp1;Dynll1;Rpl23a;Cfl2;Rps6;Rps27l;Csrp3;Rps14;Actr3;Cltc;Rhoa;Nrap;Sqstm1;Arf4;Actr2;Rps6-ps4;Rpl24;Coro1a;Cd34;Atxn10;Hif1a;Gabarap;Cav3;Mapre1;Kpnb1;Ddb1;Rab11a;Lrba;Pdcd6ip;Nisch;Chmp4b;Plec;Hnrnpu;Ap1s2;Map4;Fscn1;Actn2;Chmp2a;Rab1a;Ift20;Lmod2;Parva;Eif6;Ehd2;Myl9;Ap1s1;Limd1;Mapre2;Tpm1;Csrp1;Caprin1;Crk;Ulk4;Dync1h1;Ralb;G3bp1;Kcnq1;Lsm4;Rrp7a;C1qbp;Ap3m1;Sdc4;Snx10;Rab7;Arhgef2;Aup1;Mybpc2;Gorasp2;Stx12;Map1lc3b;Tom1;Rnf213;Flii;Brix1;Spag5;Nudcd3;Cep85;Rps27;Ift43;Rnf4;Ddx3x;Chmp3;Zfp207;Rab14;Sugt1;Fez2;Vps4b;Cds2;Kctd17;Eif2s1;Birc5;Dbnl;Mybpc3;Fgfr1;Akap13;Klhl41;Gabarapl2;Agfg1;Nupr1;Sdc1;Nop53;Csnk1d;Nsfl1c;Cnot6;Eif5;Pdgfrb;Tnnt2;Ubqln1;Ap1b1;Atp6v1d;Mrto4;Synpo;Sec22b
prerank	GOBP_EPITHELIAL_TUBE_MORPHOGENESIS	0.542624	1.15244	0.025	0.581254	1	0.2417	Lcn2;Cfl1;Pfn1;Col4a1;Tnc;Ctsz;Mgp;Gja1;Rps7;Aldh1a2;Enah;Ctsd;Clic4;Shroom3;Rhoa;Cd44;Cxcl12;Ctsl;Plxnb2;Hif1a;Sfrp1;Tgfbr2;Cav3;Maged1;Zeb2;Vasp;Tgfb2;Tmed2;Nckap1;Ctsh;Perp;Cthrc1;Ppp1ca;Mmp14;Igf1;Sfrp2;Rock2;Sdc4;Ski;Csf1;Ddr1;Tbx20;Brd2;Rbpj;Prkacb;Rala;Ext1;Etv5;Ctnnb1;Nrp1;Cxcl10;Ilk;Pdgfra;Aplnr;Ednra;Yap1;Myc;Phb2;Gna13;Sec24b;Ppp3r1;Nup50;Gatad2a;Notch2;Gata4;Pxn;Mthfd1;Foxp1;Eng;Psen1
prerank	GOBP_NEGATIVE_REGULATION_OF_PROTEIN_MODIFICATION_PROCESS	0.541466	1.15217	0.011	0.581812	1	0.1942	Nppa;Actb;Hspb1;Ppia;Rack1;Tspo;Prkar1a;Rpl11;Rpl23;Rpl5;Npm1;Rps7;Rps3;Ywhab;Mvp;Sqstm1;Lilrb4a;Prnp;Sirpa;Sfrp1;Cav3;Slc8a1;Cav1;Park7;Dusp3;Dbi;Gadd45g;Plec;Myadm;Ywhae;Heg1;Tmed2;Dmd;Coro1c;Rtraf;Plaa;Socs3;Lyn;Pycard;Igf1;Dnaja1;Bax;Isg15;Hspa4;Pkig;Crtap;Ctdsp2;Sfrp2;Rock2;Tardbp;Cib1;Cep85;Uchl1;Prkch;Ppm1e;Dnajc10;Ptprc;Spred1;Ptpn1;Nolc1;Plpp3;Bag2;Arrb2;Fkbp8;Bak1;Jun;Pecam1;Errfi1;Chp1;Aida;Enpp1;Kat2b;Prkca;Pid1;Wnk1;Ubxn1;Ctnnb1;Klhl40;Nckap1l;Dnajc3;Hhatl;P3h1;Dysf;Ptpn6;Ikbkb;Ptpa;Usp4;Grk2
prerank	GOBP_CELLULAR_RESPONSE_TO_LIPID	0.540216	1.15107	0.013	0.582968	1	0.2604	Ankrd1;Vim;Spp1;Serpine1;Pf4;Msn;Ccl2;B2m;Ncl;Aldh1a2;Anxa1;Cd68;Eif4ebp1;Dab2;Rhoa;Hnrnpk;Cdk4;Lilrb4a;Atp1a1;Ywhah;Mrc1;Adam9;Ube2l3;Sirpa;Sfrp1;Litaf;Mif;Park7;Axl;Nedd4;Ptges3;Cebpb;Trim30a;Ranbp1;Hnrnpu;Cxcl5;Zfp36l2;Twf2;Ddx5;Pdia3;Plaa;Ufm1;Trem2;Mtdh;Lyn;Pycard;Igf1;Dnaja1;Cxcl16;Rbfox2;Rock2;Snw1;Id3;Hmgb1;Zfp36l1;Rnf4;Adam15;Ppm1e;Add1;Mmp2;Tlr4;Map2k3;Cd84;Akap13;Errfi1;Smarca4;Cd14;Sbno2;Prkca;Ddx17;Pid1;Plscr1;Jak2;Ubr5;Cxcl10;Prmt2;Xbp1;Chmp5;Myd88;Gnas;Abca1;Syk;Spi1;Yap1;Phb2;Zmiz1;Rwdd1;Lbh;Ncor2;Cxcl1;Pck2;Tnip1;Bad;Wbp2;Trim63;P2ry6;Egfr;Foxp1;Mapk3;Lpar1;Irf8;Hdac1;Fcgr4;Per1;Abhd2;Uba5;Mgst1;Ptk2b;Ldlr;Mmp8;Bcr;Creb1;Bcl10
prerank	GOBP_ESTABLISHMENT_OF_PROTEIN_LOCALIZATION_TO_ORGANELLE	0.539879	1.15057	0.019	0.583665	1	0.2587	Clu;Cfl1;Tspo;Lmna;Spcs3;Ran;Flna;Ywhaz;Stat3;Hsp90aa1;Cd68;Lamp2;Cct3;Sec61a1;Ssr3;Sqstm1;Sec61b;Laptm5;Hsp90ab1;Cct2;Hk1;Cct8;Lamp1;Cct6a;Tnfrsf1a;Kpnb1;Hspa8;Rab11a;Cct7;Jup;Nedd4;Chmp4b;Bag3;Cct4;Cct5;Mtch1;Sec61g;Spcs1;Ipo5;Bcap31;Ddx5;Tram1;Tomm22;Ubl4a;Il33;Tomm20;Ufm1;M6pr;Sec13;Edem1;Man1a;Dnaja1;Nutf2-ps1;Tcp1;Bax;Hspa4;Pkig;Tnpo1;Timm13;Rab7;Tardbp;Srp54b;Mmp12;Elavl1;Tomm70a;Rab10;Chchd4;Timm17a;Ipo7;Nutf2;Nolc1;Abra;Scarb2;Timm22;Sec62;Rala;Sec63;Srp14;Cdk1;Chp1;Nol3;Hcls1;Tnpo3;Trim28;Sh3glb1;Srp9;Jak2;Ubr5;Eps15;Gnptab;Ipo9;Kpna2;Pttg1ip;Macf1;Xbp1;Tomm5;Kpna4;Syk;Tomm40;Ppp3ca;Srp54c;Bnip3l;Snf8;Usp9x;Phb2;Mdfic;Ipo4;Tpr;Ppp3r1;Nup50;Zfand6;Dnlz;Appl1;Wbp2;Nup93;Fam53a;Ncoa4;Rab8b;Ap3d1;Trp53;Tspan17;Psen1;Timm8a1;Cse1l;Kpna3;Aip;Prkcd;Nup62;Sgta;Folr2;Vps28
prerank	GOBP_POSITIVE_REGULATION_OF_ORGANELLE_ORGANIZATION	0.539728	1.15035	0.014	0.583927	1	0.2454	Cfl1;Msn;Pfn1;S100a10;Grn;Synpo2l;Cdc42;Sdcbp;Lcp1;Gja1;Flna;Rhoc;Rps3;Arpc2;Anxa1;Wdr1;Dynll1;Cfl2;Actr3;Rhoa;Slc25a5;Cct3;Cct2;Dstn;Hnrnpa2b1;Myo1c;Kif5b;Surf4;Hif1a;Cct8;Cct6a;Cav3;Cttn;Mapre1;Cav1;Gda;Tmed9;Cct7;Pdcd6ip;Cd47;Rac1;Vasp;Cct4;Cct5;Grb2;Sfpq;Resf1;Nckap1;Fscn1;Actn2;Ift20;Lmod2;Brk1;Plek;Tpm1;Caprin1;Dync1h1;Ralb;G3bp1;Pycard;Igf1;Tcp1;Bax;Dcn;Arf6;Cyfip1;Rock2;Sdc4;Vps35;Tom1;Spag5;Gnl3;Ppm1e;Ube2c;Anapc5;Vps4b;Hnrnpd;Kctd17;Bak1;Sdc1;Limch1;Ptbp1;Cnot6;Rala;Cdk1;Pdgfrb;Snx9;Slain2;Synpo;Eif4g3;Anapc7;Nek7;Mllt11;Trim28;Camk2b;Sh3glb1;Nes;Ctnnb1;Arhgef10l;Nckap1l;Nrp1;Ubap2l;Cdc16;Nsmce2;Mcrs1;Bin1;Ino80c;Lman1;Smc4;Tpr;Pfdn2;Fam162a;Wipi1;Bad;Itgb1bp1;Bok;G3bp2;Pqbp1;Snx18;Wasf2;Drg1;Tgfb3;Sh3pxd2b;Pxn;Dctn1;Trp53;Mapk3;Fermt2;Yy1;Tnks;Lpar1;Tgfbr1;Map1b;Ncapd2
prerank	GOBP_REGULATION_OF_CELL_DIFFERENTIATION	0.533004	1.14936	0	0.585159	1	0.2456	Actb;Col1a1;Vim;Clu;Rtn4;Anxa2;Tmsb4x;Tgm2;Hspb1;Serpine1;Cfl1;Pf4;Rcan1;Lrg1;Tyrobp;S100a10;Fn1;Nme1;Fbn1;Tspo;C1qc;Grn;Itgb1;Lox;Col5a2;Rps19;Rpl4;Lmna;Clic1;Tnfrsf12a;Fgl2;B2m;Camk1;Sdcbp;Gja1;Anxa1;Wdr1;Prelid1;Naca;Col5a1;Eif5a;Stat3;Hsp90aa1;Ccl9;Tmem176b;Ctla2a;Csrp3;Dab2;Actr3;Rhoa;Picalm;Lrp1;Marcks;Cd44;Nmrk2;Ccl8;Cxcl12;Lilrb4a;Actr2;Lamc1;Msr1;Ywhah;Nap1l1;Cd34;Plxnb2;Timp2;Glipr2;Hif1a;Sfrp1;Gas6;Tgfbr2;Cav3;App;Cav1;Tnfrsf1a;Zeb2;Pkp2;Cd53;Ctnna1;Axl;Nid1;Loxl2;Tmem176a;Rac1;Cebpb;Tgfb2;Il4ra;Serpinf1;Hnrnpu;Ywhag;Kalrn;Junb;Pnp;Pdpn;Nfe2l2;Efemp2;Pdlim7;Man2a1;Dmd;Zfp36l2;Anp32b;Rbp1;Vcan;Cthrc1;Twf2;Wls;Star;Lgals9;Ddx5;Slc6a6;Eif6;Srsf6;Il33;Eif4g2;Hmgb2;Ddx39b;Rap1a;Cers2;Limd1;Socs3;Flot2;Ppp1cc;Itgam;Bnip2;Trem2;Ifi204;Bhlhe40;Caprin1;Lyn;Btg1;Loxl3;Mmp14;Igf1;Maf;Isg15;Ppp2ca;Il6st;Chd4;Cebpd;Pirb;Btg2;Sfrp2;Rbfox2;Cyfip1;Adam8;Rock2;Cbfb;Arhgef2;Ccnd1;Snw1;Id3;Ccl5;Ptbp3;Ryk;F11r;Nptn;Cib1;Serpine2;Ace;Hmgb1;Mbd3;Ski;Tomm70a;Jund;Zfp36l1;Metrnl;Prkch;Ninj1;Csf1;Medag;Frzb;Add1;Por;Ap2a2;Ipo7;Id2;Ptprc;Spred1;Itgav;Tbx20;Ccr2;Lpin1;Dbn1;Myo5b;Ociad1;Lamb1;Atf4;Arrb2;Lrrc17;Dbnl;Tcf4;Rarres2;Fosl2;Brd2;Fgfr1;Dynlt1b;Klhl41;Map2k2;Jun;Mcrip1;Rbpj;Ptbp1;Errfi1;N4bp2l2;Pa2g4;Mta1;Nucb2;Smarce1;Dpysl2;Dnmt1;Fndc3b;Ccr5;Smarca4;Nrep;Ets1;Smarcd3;Rheb;Znhit1;Hcls1;Enpp1;Rras;Prkca;Ddx17;Nsun2;Camk2b;Map2k1;Ccr1;Etv5;Sh3glb1;Csf1r;Sra1;Ndel1;Ctnnb1;Sgpp1;Bmpr2;Jak2;Pi16;Nckap1l;Nudt21;Hdac9;Vcl;Nrp1;Med28;Cxcl10;Ptprs;Ybx1;Ptpn6;Macf1;Xbp1;Ikbkb;Cdh5;Ilk;Gnas;Bin1;Syk;Mafg;Pdgfra;Ppp3ca;Mafb;Spi1;Smarcb1;Tent5a;Yap1;Myc;Kdm1a;Ptpra;Cdk6;Prmt1;Zmiz1;Akirin1;Pofut2;Lbh;Cd24a;Ncor2;Nelfb;Spag9;Glg1;Ednrb;Tgfb1i1;Bad;Rab7b;Ist1;Cxcl14;Mdm2;Rbbp7;S1pr3;Cmklr1;Ddr2;Trak1;Inpp5d;Tcf12;Gatad2a;Notch2;Zcchc24;Bmpr1a;Pten;Egfr;Rin2;Tcirg1;Cux1;Ap3d1;Tgfb3;Sh3pxd2b;Snap91;Foxp1;Vasn;Trp53;Ss18;Eng;Ddx6;Fermt2;Yy1;Il2rg;Shb;Psen1;Twsg1;Tgfbr1;Hdac1;Gcnt2;Map1b;Hand2
prerank	GOBP_RESPONSE_TO_RADIATION	0.538633	1.14927	0.018	0.584858	1	0.1712	Col3a1;Timp1;Tuba1a;Cryab;Gpx1;Crip1;Itgb1;Txn1;Npm1;Rpl26;Col6a3;Col6a1;Gnb1;Dynlrb1;Col6a2;Hmgn1;Hif1a;Sfrp1;App;Rbx1;Ddb1;Nedd4;Pcna;Grb2;Pnp;Ap1s2;Mfap4;Ift20;Comt;Ppp1cc;Bhlhe40;Mmp3;Ppp1ca;Map3k20;Nucks1;Bax;Rad9a;Sfrp2;Cacna1c;Zmpste24;Ccnd1;Nptn;Eef1d;Rnf4;Id2;Mmp2;Babam2;Ptprc;Cds2;Eif2s1;Bak1;Sdf4;Mta1;Pclaf;Synpo;Ppp1cb;Apobec1;Nabp1;Ext1;Hras
prerank	GOMF_MOLECULAR_FUNCTION_ACTIVATOR_ACTIVITY	0.534388	1.14912	0	0.58503	1	0.1816	Nppb;Nppa;Timp1;Spp1;Saa3;Lgmn;Pf4;Lrg1;Rplp1;Fn1;Rack1;Fbn1;Grn;Ccl6;Ctsc;S100a4;Calm1;Ccl7;Lgals3;Ctss;Ccl2;Pcolce;Atp1b1;Abi1;Calm2;Gdi2;Ccl9;Arhgdia;Rps27l;Iqgap1;Ccl12;Dnajb4;Ccl8;Alox5ap;Cxcl12;Vcp;Arf4;Ctsl;Azin1;Ube2l3;Timp2;Hif1a;Gas6;Tgfbr2;App;Cav1;Arf1;Ppp2r5c;Mif;Bmp1;Park7;Arhgdib;Psmd14;Rab6a;Hdgf;Map3k12;Atp1b3;Pcna;Atp6ap1;Tgfb2;Ranbp1;Cxcl5;Ctsh;Gdf15;Ddost;Lgals9;Plaa;Il33;Hmgb2;Dad1;Trem2;Caprin1;Gm2a;Tor1aip2;Ube2n;Hbegf;Mob1a;Pycard;Igf1;Dnaja1;Krtcap2;Map3k20;Calm3;Il6st;Copa;Cxcl16;Grtp1;Lamtor3;Sfrp2;Gpi1;Ccnd1;Depdc5;Ccl5;Arhgef12;Arhgap1;Nek9;Hmgb1;Metrnl;Psenen;Csf1;Ddx3x;Dpm3;Dnajb6;Cks2;Arhgap21;Dnajc10;Gmfb;Rgs10;Lrpap1;Arl2bp;Agfg1;Map2k2;Nupr1;Jun;Mob1b;Eif5;Psme3;Arl1;Rangap1;Trmt112;Ahsa1;Rheb;Wnk1;Apobec1;Nek7;Dazap2;Map2k1;Ctnnb1;Stx4a;Cab39;Arhgef10l;Nckap1l;Rasa3;Cmtm7;Nrp1;Cxcl10;Psme2;Pttg1
prerank	GOBP_VESICLE_MEDIATED_TRANSPORT	0.532272	1.14858	0	0.585651	1	0.2829	Nppa;Actb;Actg1;Clu;Cd63;Anxa2;Tgm2;Serpine1;Msn;Tyrobp;S100a10;Nme1;Rack1;Grn;Hmox1;Ifitm3;P4hb;Itgb1;Calm1;Lgals3;Ehd4;Fcer1g;Ccl2;Cyba;Gnai2;B2m;Flot1;Cdc42;Arpc3;Sdcbp;Myh9;Ncl;Flna;Calm2;Anxa1;Gdi2;C3;Ywhaz;Arhgdia;Rap1b;Dab2;Cltc;Atp6v0c;Picalm;Lrp1;Cd44;Ccl8;Clta;Cdh2;Hnrnpk;Vcp;Lilrb4a;Cltb;Arf4;Msr1;Lgals3bp;Laptm5;Actn4;Mrc1;Tmed3;Hspg2;Kdelr2;Cd151;Coro1a;Myo1c;Kif5b;Surf4;Sirpa;Lamp1;Gas6;Erp29;Tgfbr2;Capn2;Cav3;App;Cttn;Itgb2;Cav1;Arf1;Hspa8;Park7;Ap2m1;Ptx3;Tmem167;Axl;Tmed9;Rab11a;Cd81;Cnn2;Fcgr2b;Kdelr1;Thbs1;Rab6a;Lrba;Pdcd6ip;Cd47;Nedd4;Chmp4b;Cfp;Rac1;Atp6ap1;Pacsin3;Il4ra;Tmed2;Rab5c;Grb2;Ap1s2;Snx2;Mfge8;Coro1c;Pld4;Tfrc;Vamp3;Camk1d;Cnih1;Actn2;Chmp2a;Rab1a;Snx5;Bcap31;Rer1;Leprot;Snx3;Lgals9;Ier3ip1;Cnih4;Plaa;Ehd2;Syngr2;Cyth3;Rap1a;Ap1s1;Fcgr3;Pls3;Cdc42se1;Cd9;Ap4e1;Plek;Tmed10;Ap2s1;Tmem50a;Arf5;Itgam;Esyt2;Trem2;Anxa3;Uso1;Rhoj;Lyn;Ergic1;Fcgr1;Ralb;Sec13;Rtn3;Pycard;Calm3;Copa;Cxcl16;Arf6;Vps29;Yipf5;Ap3m1;Arf3;Cacna1c;Ptafr;Vapa;Cyfip1;Copg1;Atp6ap2;Sdc4;Snx10;Rab7;Tex261;Atp6v1h;Cope;Vps35;Stx12;Ccl5;Tom1;Pros1;Arhgap1;Copz1;Rab2a;Lman2;Unc13a;Hmgb1;Rapgef1;Scarb1;Mcfd2;Atp6v0d1;Snx12;Csk;Pdcd6;Trappc1;Snap23;Rab10;Arcn1;Lamtor1;Add1;Mrc2;Rab11fip5;Ap2a2;Arhgap21;Chmp3;Rab14;Snx1;Dync1li1;Ptprc;Itgav;Ptpn1;Tlr4;Ccr2;Myo5b;Plpp3;Lrpap1;Vps4b;Micall1;Aif1;Scarb2;Cops5;Arrb2;Dbnl;Diaph1;Ppt1;Cd84;Vamp8;Gabarapl2;Map2k2;Pecam1;Sdc1;Csnk1d;Snx6;Yif1a;Tnfaip2;Sdf4;Atp6v0a1;Ankrd13a;Ykt6;Rala;Arl1;Dnajc5;Ap1b1;Chp1;Snx9;Dpysl2;Atp6v1d;Sec22b;Copb1;Tmed5;Tfg;Atp6v1a;Cd14;Hip1;Atp6v1b2;Prkca;Lypla1;Gnai3;Map2k1;Ccr1;Cd302;Sh3glb1;Hras;Srpx;Ctnnb1;Stx4a;Tmed7;Exoc4;Ap3s1;Atp9a;Nckap1l;Rab31;Lyve1;Copb2;Atad1;Sec31a;Rab29;Ctbp1;Ap2b1;Atg3;Eps15;Rac2;Washc3;Dysf;Exoc5;Dock1;Golph3;Gosr2;Macf1;Chmp5;Myd88;Fam91a1;Abca1;Mapkapk2;Bin1;Ankfy1;Syk;Grk2;Exoc6;Itsn1;Vps26c;Ppp3ca;Ergic3;Lman1;Spi1;Snf8;Stx7;Sirpb1c;Necap2;Jpt2;Vps35l;Nrbp1;Cd24a;Sec24b;Ccz1;Spag9;Lat2;Leprotl1;Slc11a1;Mtmr6;Ppp3r1;Rab1b;Clcn5;Rab8a;Mtmr9;Sh3gl1;Wipi1;Rab7b;Dennd5a;Mylk;Appl1;Lipa;Arl5c;Ackr3;Gas1;Heatr5a;Rnasek;Cmtm6;Trak1;Nsf;Chmp1a;Sptbn1;Trappc3;Dnm2;Cblb;Stard3nl;Kdelr3;Rab8b;Snx18;Cxadr;Wasf2;P2ry6;Ap3s2;Pten;Rin2;Jagn1;Cux1;Ap3d1;Clint1;Sec24d;Hfe;Vps26a;Snap91;Dctn1;Vav1;Hck;Mapk3;Il2rg;Psen1;Tmcc1;Lpar1;Irf8;Cd163;Fcgr4;Plekha3;Atp6v1f;Scyl1;Tmed4;Arfgap3;Golga7;Ldlr;Chmp2b;Ezr;Chmp1b;Rab35;Golt1b;Cdc42se2;Scfd1;Vps28;Bcr;Cap1;Steap3;Elmo1;Btk;Cln5;Atp6v1c1;Slc48a1;Ncam1;Napg;Tbc1d14;Dgkd;Heatr5b;Dtx3l;Necap1;Colec12;Synj2bp;Pxk;Bicd2;Arfip1;Atp6v1g1;Cbl;Snx7;Fmr1;Txlna;Pitpnb;Ncf2;Mesd;Ptprj;Reps2;Mical3;Tgfbrap1;Htt;Dock2;Acap2;Inppl1;Gapvd1;Myo1f;Fes;Pip4k2a;Dnajc13;Tor1a;Stx5a
prerank	GOBP_NEGATIVE_REGULATION_OF_ORGANELLE_ORGANIZATION	0.538012	1.14854	0.022	0.585341	1	0.2321	Tmsb4x;Tmsb10;Cfl1;Pfn1;Gpx1;Tspo;Lmna;H3f3b;Npm1;Myh9;Arpc2;Gdi2;Prelid1;Capg;Slc25a5;Ier3;Coro1a;Capzb;Mtpn;Cav3;Mapre1;Twf1;Capza2;H3f3a;Myadm;Hnrnpu;Map4;Tfrc;Lima1;Twf2;Lmod2;Capza1;Sub1;Tpm1;Slc35f6;Coro1b;Igf1;Vat1;Arhgef2;Stmn1;Flii;F11r;Cib1;Add1;Gmfb;Zfp207;Dync1li1;Fez2;Dbn1;Birc5;Arrb2;Dbnl;Bak1;Sptan1;Nupr1;Pecam1;Sec22b;Nol3;Kat2b;Mid1ip1;Hnrnpc;Ssh2;Zwint;Tmod3;Bub3;Ik;Top2a;Arhgef7;Dysf;Huwe1;Cdh5;Mcrs1;Arap1;Yap1;Taok1;Pak2;Mcm2;Nubp1;Tpr;Ten1;Tbcd;Gmfg;Bok;Sptbn1;Dnm2;Tpx2;Wasf2;Smarca5;Ehmt2
prerank	GOBP_CELL_CELL_SIGNALING	0.534596	1.14769	0.001	0.585205	1	0.3088	Nppa;Spp1;Rtn4;Tgm2;Lgmn;Cfl1;Pfn1;Sorbs2;Tyrobp;Tnc;Fbn1;Tspo;Prkar1a;Itgb1;Lgals3;Fcer1g;Ccl2;Gnai2;Abi1;Ly6a;Flot1;Anxa5;Anxa7;Myh9;Gja1;Flna;Anxa1;Stab1;Ywhaz;Stat3;Dynll1;Cd68;Rap1b;Dab2;Lrp1;Ly6e;Grik3;Ccl8;Cdh2;Cxcl12;Serp1;Hnrnpk;Sqstm1;Prnp;Ywhah;Cd34;Kif5b;Hif1a;Sfrp1;Scn5a;Fabp5;Sri;App;Arf1;Slc38a2;Mif;Pkp2;Park7;Rab11a;Fcgr2b;Dbi;Nisch;Nedd4;Rac1;S100a8;Ywhag;Kalrn;Ube2i;Dmd;S100a9;Ly6c2;Rab1a;Wls;Star;Slc6a6;Lnpep;Comt;Ptprn2;Rap1a;Fcgr3;Eif4a3;Lyn;Kcnq1;Igf1;Pirb;Psmc5;Glul;Cacna1c;Cyfip1;Tardbp;Eny2;Vps35;Ccl5;Dlgap4;Selenom;Nptn;Ucp2;Unc13a;Serpine2;Ace;Akap12;Slc16a1;Selenot;Snap23;Rab11fip5;Rgs10;Ccr2;Dbn1;Myo5b;Atf4;Birc5;Arrb2;Dtna;Ppt1;Fgfr1;Vamp8;Ptbp1;Nucb2;Ccr5;Synpo;Midn;Cacnb2;Hip1;Enpp1;Prkca;Wnk1;Synpr;Camk2b;Usp14;Ext1;Ccr1;Etv5;Hras;Ctnnb1;Stx4a;Jak2;Plat;Exoc4;Tubb2b;Cd38;Slc12a4;Atad1;Sorbs1;Ptprs;Kpna2;Arhgef7;Gls;Chrm2;Xbp1;Gnas;Abca1;Map4k4;Kpna4;Syk;Grk2;Cacna2d1;Itsn1;Ppp3ca;Slc12a7;Nadk;Gpnmb;Cpeb1;Ptpra;Tm7sf3;Hmgn3;Hmga1;Cd24a;Bace1;P2rx5;Cyb5r4;F2r;Ednrb;Ppp3r1;Pck2;Rab8a;Sh3gl1;Bad;P2rx4;Tent2;Ensa;Scn1b;Rab8b;Cxadr;Pten;Egfr;Kcmf1;Jagn1;Tcirg1;Acsl4;Gata4;Rhot1;Hfe;Snap91;Psmd9;Mapk3;Entpd1;Psen1;Paip2;Igsf8;Gipc1;Ptn;Ythdf1;Ptk2b;Ube2q1;Cdc20;Pdgfa;Chmp2b;Bcr;Creb1;Btk;Ptprn;Il1rn;Ncam1;Kras;Hcfc1;Pdgfb;Pxk;Zdhhc3;Fmr1;Runx1;Aimp1;Mef2c;Thy1;Htt;Large1;Sidt2;Tor1a;Sphk1;Ncoa6;Usp8;Myo5a;Eif4ebp2;Rela;Cpeb2;Nr3c1;Tnfrsf1b;Rab11b;Osbp;Fzd1;Cd2ap;Srf;Glud1;Clmp;Ildr2;Pdzd11;Grm7;Ckap5;Mapk1;Anapc2;Ncstn;Ptk2;Zzef1;Anks1b;Kpna1;Vdac3;Snx4;Crkl;Gjc1;Gsk3b
prerank	GOBP_REGULATION_OF_CELL_ACTIVATION	0.536731	1.14688	0.01	0.585994	1	0.1992	Actb;Hspb1;Lgals1;Pf4;Acta2;Tyrobp;Fn1;Prkar1a;Grn;Ctsc;Lgals3;Fcer1g;Ccl2;Fgl2;B2m;Flna;Rps3;Anxa1;Prelid1;Emilin1;Hsp90aa1;Ctla2a;Rhoa;Cd44;Lilrb4a;Prnp;Laptm5;Coro1a;Sirpa;Sfrp1;Gas6;Tgfbr2;Cav1;Mif;Axl;Cd81;Dusp3;Fcgr2b;Thbs1;Cd47;Lst1;Cebpb;Il4ra;Pnp;Pdpn;Zfp36l2;Tfrc;Lgals9;Il33;Cd9;Plek;Flot2;Trem2;Lyn;Loxl3;Pycard;Mmp14;Igf1;Hspa4;Il6st;Parp3;Adam8;Sdc4;Cbfb;Ccl5;F11r;Serpine2;Hmgb1;Jund;Zfp36l1;Csk;Id2;Ptprc;Tlr4;Ccr2;Aif1;Cd84;Brd2;Fgfr1;Clec4d;Pdgfrb;Smarce1;Smarca4;Smarcd3;Znhit1;Prkca;Plscr1;Csf1r;Ctnnb1;Jak2;Cd38;Nckap1l;Rac2;Ptpn6;Xbp1;Cygb;Myd88;Svep1;Syk;Pdgfra;Ppp3ca;Spi1;Smarcb1;Gpnmb
prerank	GOBP_MAPK_CASCADE	0.535741	1.14639	0.006	0.586562	1	0.2576	Nppb;Nppa;Cryab;Acta2;Ppia;Fn1;Gnai2;Cdc42;Myh9;Rps3;C3;Emilin1;Ywhaz;Iqgap1;Rap1b;Dab2;Atp6v0c;Prdx1;Lrp1;Cd44;Cdh2;Cxcl12;Lilrb4a;Laptm5;Adam9;Igfbp4;Timp2;Glipr2;Sirpa;Sfrp1;Gas6;Erp29;Cav3;App;Cav1;Maged1;Mif;Zeb2;Cd81;Dusp3;Fcgr2b;Thbs1;Gadd45g;Map3k12;Rac1;C5ar1;Tgfb2;Ywhae;Trim30a;Grb2;Ctsh;Gdf15;Dmd;Zfp36l2;Tmem106a;Cavin3;Pea15a;Rap1a;Cdc42se1;Bnip2;Trem2;Crk;Ulk4;Lyn;Pycard;Igf1;Dnaja1;Map3k20;Lamtor3;Sfrp2;Adam8;Rock2;Atp6ap2;Mydgf;Ryk;Rnf149;Nptn;Cib1;Akap12;Eif3a;Hmgb1;Rapgef1;Zfp36l1;Uchl1;Csk;Ccdc88c;Lamtor1;Ddr1;Ptprc;Spred1;Itgav;Ptpn1;Tlr4;Ccr2;Cops5;Arrb2;Map2k3;Cd84;Fgfr1;Dynlt1b;Ltbr;Map2k2;Jun;Errfi1;Grb10;Pdgfrb;Aida;Rras;Prkca;Map2k1;Ccr1;Csf1r;Hras;Ctnnb1;Jak2;Nrp1;Pak6;Ptpn6;Xbp1;Ilk;Myd88;Map4k4;Mapkapk2;Syk;Pdgfra;Adam17;Ednra;Spi1;Gpnmb;Myc;Phb2;Taok1;Prmt1;Mdfic;Pak2;Lbh;Nrbp1;Cd24a;Spag9;F2r;Sla;Tnip1;Arl6ip5;Dusp6;Bmper;Ackr3;Itgb1bp1;Cspg4;Ddr2;Rnf13;Notch2;Zfp622;P2ry6;Pten;Stk38;Egfr;Tgfb3;Mapk3;Fermt2;Psen1;Pdcd10;Lpar1;Itga1;Gcnt2;Hand2;Lmnb1;Per1;Ptk2b;Igfbp6;Pdgfa;Prkcd;Nup62;Ezr;Ptpn2;Shc1;Prmt5;Tlr13
prerank	GOBP_MEMBRANE_ORGANIZATION	0.534015	1.14558	0.005	0.587812	1	0.2562	Clu;Rtn4;Anxa2;Sorbs2;S100a10;Des;Itgb1;Lmna;Fcer1g;Flot1;Cdc42;Anxa7;Myh9;Anxa1;C3;Prelid1;Col5a1;Stat3;Hsp90aa1;Csrp3;Col6a1;Rhoa;Slc25a5;Picalm;Sec61a1;Cdh2;Tlcd1;Pmp22;Msr1;Ier3;Laptm5;Vdac2;Coro1a;Kif5b;Surf4;Sirpa;Gas6;Cav3;Degs1;Itgb2;Cav1;Arf1;Ap2m1;Esyt1;Tmed9;Fcgr2b;Thbs1;Pdcd6ip;Chmp4b;Plec;Rac1;Myadm;Arl6ip1;Pacsin3;Tgfb2;Tmed2;Ap1s2;Ahnak;Mtch1;S100a9;Coro1c;Vamp3;Chmp2a;Rab1a;Rer1;Snx3;Tram1;Ehd2;Tomm22;Syngr2;Ubl4a;Fcgr3;Gphn;Cd9;Tmem30a;Tmed10;Itgam;Trem2;Uso1;Banf1;Crk;Tor1aip2;Fcgr1;Slc35f6;Sec13;Wdr83os;Bax;Hspa4;Timm13;Yipf5;Vapa;Adam8;Zmpste24;Rab7;Tardbp;Stx12;Tom1;Tmem43;Emc3;Tomm70a;Pdcd6;Trappc1;Emc10;Snap23;Dnajc11;Emc7;Chmp3;Dbn1;Vps4b;Micall1;Aif1;Ugcg;Ppt1;Dynlt1b;Bak1;Vamp8;Timm22;Nsfl1c;Sgcd;Myof;Cdk1;Chp1;Snx9;Sec22b;Nol3;Wnk1;Plscr1;Gnai3;Reep3;Etv5;Sh3glb1;Ndel1;Stx4a;Rtp4;Exoc4;Ap3s1;Atp9a;Nckap1l;Mal;Rab31;Sorbs1;Sec31a;Ncln;Tmco1;Dysf;Huwe1;Exoc5;Golph3;Gosr2;Chmp5;Ndrg1;Abca1;Bin1;Ankfy1;Tomm40;Exoc6;Mafb;Bnip3l;Myc;Emc2;Stx7;Ccdc47;Chchd6;Cd24a;Rab5if;Sec24b;Reep5;Tmem147;Rab8a;Bad;Rab7b;Nup93;Gltp;Bok;Chmp1a;Sptbn1;Trappc3;Dnm2;Snx18;Ap3s2;Pten;Ap3d1;Rhot1;Sec24d;Snap91;Dctn1;Trp53;Rftn1;Dynlt1f;Fnta;Tmcc1;Ch25h;Lmnb1;Ptn;Dynlt1c;Abcc1;Arfgap3;Emc8;Prkcd;Sgcg;Chmp2b;Chmp1b;Sgta
prerank	GOMF_KINASE_BINDING	0.533874	1.14455	0	0.588613	1	0.2572	Actb;Actg1;Vim;Eef1a1;Pdlim5;Hspb1;Msn;Acta2;Nme1;Rack1;Prkar1a;Itgb1;Rps18;Calm1;Rps19;Atp1b1;Cdc42;Anxa5;Ldha;Npm1;Myh9;Pgam1;Gja1;Chil3;Hspb6;Flna;Rps7;Rhoc;Rps3;Calm2;Eef2;Ywhaz;Stat3;Hsp90aa1;Rps6;Arhgdia;Pam;Iqgap1;Cltc;Rhoa;Marcks;Mvp;Cd44;Cdh2;Sqstm1;Atp1a1;Rps6-ps4;Hsp90ab1;Tuba4a;Adam9;Nap1l1;Kif5b;Sirpa;Hif1a;Scn5a;Gas6;Tgfbr2;Itgb2;Mapre1;Cav1;Pkp2;Park7;Dusp3;Kidins220;Jup;Lrba;Map3k12;Rac1;Cebpb;Pcna;Trim30a;Srsf2;Ywhag;Grb2;Tfrc;Cavin3;Twf2;Pea15a;Srsf1;Plek;Mapre2;Ppp1cc;Adam10;Trem2;Rhoj;Crk;Kcnq1;Khdrbs1;Calm3;Ppp2ca;Rad9a;C1qbp;Ptafr;Sdc4;Ccnd1;Nek6;Elavl1;Nek9;Cib1;Ace;Eif3a;Prkab2;Ski;Csk;Prkch;Hnrnpa0;Ap2a2;Cks2;Mical2;Dctn2;Ccna2;Ptprc;Spred1;Itgav;Ppp1ccb;Ptpn1;Mapkap1;Rps6ka3;Atf4;Arrb2;Map2k3;Mob1b;Errfi1;Pdgfrb;Ubqln1;Ap1b1;Chp1;Dpysl2;Ccr5;Midn;Rheb;Cacnb2;Ctnnd1;Ppp1cb;Nol3;Hcls1;Kat2b;Rhog;Wnk1;Lims1;Dazap2;Ifnar2;Camk2b;Map2k1;Polr2a;Ctnnb1;Bmpr2;Jak2;Cab39;Slc12a4;Sp100;Copb2;Sorbs1;Dnajc3;Hdac9;Nrp1;Top2a;Arhgef7;Mapk6;Ptpn6;Xbp1;Ikbkb;Prkcsh;Cdh5;Ilk;Nos1ap;Cdc37;Mapkapk2;Tax1bp1;Syk;Rcc2;Sike1;Slc12a7;Wwc2;Ppp1r12c;Cks1b;Taok1;Prmt1;Pak2;Cd24a;Spag9;Cdc5l;Tpr;Ppp1r12a;Rab8a;Tnip1;Bad;Atg13;Appl1;Slc2a1;Itgb1bp1;Cspg4;Nsf;Frmd5;Dnm2;Cblb;Rnf13;Tpx2;Pten;Stk38;Egfr;Gata4;Irf5;Pxn;Snap91;Rnd3;Dctn1;Trp53;Fermt2;Fnta;Nbeal1;Pdcd10;Cdkn2d;Lmnb1;Per1;Ptn;Lsm2;Hdac7;Ptk2b;Prkcd;Ezr;Ldb3;Srsf5;Ptpn2;Add3;Shc1
prerank	GOBP_REGULATION_OF_BINDING	0.538959	1.14411	0.036	0.589622	1	0.2046	Actb;Anxa2;S100a10;Nme1;Rack1;Lox;Txn1;Rpl11;Calm1;B2m;Camk1;Ran;Flot1;Cdc42;Eno1;Xirp1;Dab2;Lrp1;Sri;App;Mapre1;Taf10;Park7;Tgfb2;Tmed2;Cthrc1;Hmgb2;Eif3d;Tmbim6;Crk;Ralb;Igf1;Nucks1;Bax;1810037I17Rik;Zmpste24;Stmn1;Hmgb1;Habp4;Ski;Eif3e;Adam15;Add1;Id2;Lrpap1;Bag2;Parp9;Arrb2;Jun;Errfi1;Smarca4;Smarcd3;Plscr1;Trim28;Dazap2;Nes;Jak2;Sp100;Arhgef7;Dysf;Ppp3ca;Myc;Kdm1a;Usp9x;Hipk1;Sumo3
prerank	GOBP_LOCALIZATION_WITHIN_MEMBRANE	0.534905	1.14387	0.002	0.590221	1	0.2406	Actb;Anxa2;Sorbs2;S100a10;Myl12a;Rack1;Itgb1;Lmna;Lgals3;Ehd4;Fcer1g;Ccl2;Atp1b1;Flot1;Flna;Arpc2;Naca;Hsp90aa1;Csrp3;Dab2;Actr3;Cltc;Picalm;Lrp1;Slmap;Sec61a1;Tmbim1;Cdh2;Ssr3;Sqstm1;Sec61b;Prnp;Myo1c;Kif5b;Tspan9;Gas6;Gabarap;Cav3;Itgb2;Tm9sf3;Tnfrsf1a;Pkp2;Ap2m1;Rab11a;Cd81;Fcgr2b;Jup;Rab6a;Chmp4b;Rac1;Myadm;Arl6ip1;Atp1b3;Atp6ap1;Tmed2;Kalrn;Mtch1;Sec61g;Vamp3;Actn2;Ift20;Rer1;Snx3;Lgals9;Tram1;Ehd2;Tomm22;Ubl4a;Rap1a;Gphn;Flot2;Itgam;Adam10;Trem2;Crk;Mmp14;Wdr83os;Bax;Hspa4;Arf6;Vps29;Timm13;Rock2;Rab7;Gorasp2;Vps35;Stx12;Rragc;Arhgap1;F11r;Cib1;Emc3;Tomm70a;Snx12;Csk;Emc10;Snap23;Rab10;Lamtor1;Nmt1;Emc7;Rab14;Dbn1;Myo5b;Micall1;Scarb2;Vamp8;Timm22;Errfi1;Sec62;Rala;Sec63;Srp14;Cacnb2;Rhog;Pid1;Wnk1;Lypla1;Nme7;Camk2b;Map2k1;Etv5;Sh3glb1;Srp9;Hras;Stx4a;Rtp4;Exoc4;Atp9a;Mal;Rab31;Atad1;Sorbs1;Rab29;Ncln;Ap2b1;Eps15;Tmco1;Exoc5;Golph3;Macf1;Ikbkb;Tomm40;Exoc6;Map7;Vps26c;Srp54c;Emc2;Snf8;Stx7;Pgap2;Vps35l;Ccdc47;Abhd17a;Ssna1;Cd24a;Rab5if;Csnk2a1;Tmem147;Rab8a;Arl6ip5;Mylk;Zdhhc5;Appl1;Zdhhc9;Arl5c;Itgb1bp1;Cmtm6;Tmem59;Nsf;Tent2;Sptbn1;Dnm2;Rab8b;Egfr;Ap3d1;Sh3pxd2b;Vps26a;Rftn1;Fermt2;Fnta
prerank	GOBP_PHOSPHATIDYLINOSITOL_3_KINASE_PROTEIN_KINASE_B_SIGNAL_TRANSDUCTION	0.538246	1.14305	0.048	0.591503	1	0.2446	Rtn4;Gpx1;Fn1;Rack1;Itgb1;Lox;Cdc42;Col6a3;Stat3;Col6a1;Cxcl12;Rcn3;Col6a2;Gas6;Cav3;Axl;Thbs1;Nedd4;Rac1;Tgfb2;Gdf15;Ppp2r1a;Cavin3;Trem2;Mtdh;Ulk4;Mmp3;Hbegf;Igf1;Ppp2ca;C1qbp;Dcn;Adam8;Mydgf;Ccl5;Cib1;Serpine2;Rapgef1;Zfp36l1;Pdcd6;Ddr1;Arrb2;Fgfr1;Nop53;Errfi1;Pdgfrb;Hcls1;Rras;Csf1r;Jak2;Osbpl8;Ptpn6;Xbp1;Ilk;Itsn1;Pdgfra;Phlda3;Hmga1;F2r;Itgb1bp1;Ddr2;P2rx4;Pten;Egfr;Eng;Fermt2;Tgfbr1;Gcnt2
prerank	GOBP_PROTEIN_LOCALIZATION_TO_EXTRACELLULAR_REGION	0.539325	1.14165	0.027	0.592052	1	0.2346	Ankrd1;Ppia;Fbn1;Prkar1a;Anxa5;Anxa7;Myh9;Gja1;Anxa1;Dynll1;Lrp1;Cavin1;Serp1;Adam9;Rcn3;Kif5b;Hif1a;Sfrp1;Erp29;Sri;Arf1;Park7;Tmem167;Rac1;Tgfb2;Tmed2;Wls;Ier3ip1;Comt;Ptprn2;Ap1s1;Plek;Tmed10;Trem2;M6pr;Kcnq1;Igf1;Arf6;Glul;Cacna1c;Copg1;Tardbp;Eny2;Vps35;Frmd4a;Ccl5;Ucp2;Slc16a1;Selenot;Rab10;Rab11fip5;Tlr4;Birc5;Vamp8;Ptbp1;Ap1b1;Midn;Stx4a;Jak2;Cd38;Gnptab;P3h1;Golph3;Gnas;Abca1;Map4k4;Ppp3ca;Nadk;Tm7sf3;Hmgn3;Hmga1;Dnajc1;Cyb5r4;Svbp;F2r;Ednrb;Pck2;Rab8a;Bad;Ensa;Rab8b;Egfr;Jagn1;Tcirg1;Acsl4;Tgfb3
prerank	GOBP_CELL_SURFACE_RECEPTOR_PROTEIN_SERINE_THREONINE_KINASE_SIGNALING_PATHWAY	0.537725	1.14127	0.036	0.592509	1	0.2488	Col3a1;Col1a2;Fstl1;Lrg1;Fbn1;Itgb1;Lox;Ccl2;Sdcbp;Emilin1;Stat3;Zyx;Dab2;Lrp1;Pakap;Adam9;Sfrp1;Tgfbr2;Cav3;Cav1;Zeb2;Thbs1;Tgfb2;Gdf15;Lgals9;Ddx5;Rasl11b;Itgb5;Sulf1;Htra3;Pmepa1;Sfrp2;Cilp;Furin;Snw1;Ski;Rbpms;Aspn;Snx1;Spred1;Tbx20;Arrb2;Fkbp8;Jun;Rbpj;Snx6;Nrep;Ext1;Bmpr2;Jak2;Xbp1;Cidea;Cdh5;Ilk;Myd88;Strap;Adam17;Spi1;Usp9x;Prmt1;Zmiz1;Glg1;Tgfb1i1;Appl1;Rbbp7;Bmper;Nup93;Sptbn1;Dnm2;Notch2;Bmpr1a;Gata4;Tgfb3;Pxn;Hfe;Vasn;Trp53;Mapk3;Eng;Fermt2;Twsg1;Tgfbr1;Hdac1;Gcnt2;Gipc1;Nrros
prerank	GOCC_ENDOSOME_MEMBRANE	0.53596	1.14111	0.03	0.592288	1	0.2593	Cd63;Anxa2;Ifitm3;Ehd4;B2m;H2-K1;Ctsd;Cd68;H2-D1;Ifitm2;Lamp2;Tmbim1;Mrc1;Lamp1;Slc39a14;Litaf;Anxa6;Chmp4b;Rac1;Atp6ap1;Uba1;Laptm4a;Snx2;Coro1c;Tfrc;Chmp2a;Snx5;Igf2r;Snx3;Ehd2;Tmem30a;Atp13a3;Pmepa1;Lamtor3;Arf6;Atp6ap2;Snx10;Rab7;Vps35;Stx12;Tom1;Arhgap1;Snx12;Rab10;Lamtor1;Chmp3;Snx1;Tlr4;Myo5b;Vps4b;Micall1;Vamp8;Snx6;Abhd17c;Tmem165;Pld3;Atp9a;Scamp2;Scamp3;Tmem9b;Washc3;Gosr2;Chmp5;Ndrg1;Ankfy1;H2-Q7;Rcc2;H2-T22;Snf8;Stx7;Plekhm2;Sppl2a;Abhd17a;Slc11a1;Pip4p1;Rab8a;Wipi1;Appl1;Bok;Cmtm6;Chmp1a;Slc31a1;Rnf13;Stard3nl;Rab8b;Snx18;Egfr;Ap3d1;Vps26a;Snap91;Rap2b;Slc15a3;Ldlr;Chmp2b;Chmp1b;Rab35;Shc1;Vps28;Steap3
prerank	GOBP_REGULATION_OF_INTRACELLULAR_SIGNAL_TRANSDUCTION	0.528498	1.13985	0.001	0.593872	1	0.2669	Ankrd1;Col3a1;Nppb;Nppa;Clu;Rtn4;Tgm2;Hspb1;Rcan1;Acta2;Ppia;Gpx1;Fn1;Rack1;S100a4;P4hb;Itgb1;Lox;Rps20;Rpl11;Rpl23;Rpl5;Synpo2l;Rpl37;Gnai2;Flot1;Cdc42;Npm1;Myh9;Rps15;Rps7;Rps3;Calm2;Rpl26;C3;Eno1;Emilin1;Ywhaz;Eno1b;Arhgdia;Iqgap1;Rap1b;Dab2;Atp6v0c;Rhoa;Prdx1;Picalm;Lrp1;Cd44;Rpl37rt;Cdh2;Cxcl12;Hnrnpk;Vcp;Sqstm1;Lilrb4a;Prnp;Laptm5;Tpt1;Vdac2;Actn4;Adam9;Rcn3;Igfbp4;Timp2;Glipr2;Sirpa;Hif1a;Sfrp1;Gas6;Csnk1a1;Gabarap;Erp29;Tgfbr2;Cav3;App;Cav1;Tnfrsf1a;S100a13;Rbx1;Mcl1;Maged1;Litaf;Mif;Zeb2;Park7;Axl;Arhgdib;Cd81;Lmcd1;Dusp3;Fcgr2b;Thbs1;Nedd4;Gadd45g;Map3k12;Rac1;Myadm;C5ar1;Tgfb2;S100a8;Heg1;Trim30a;Ywhag;Ybx3;Grb2;Sfpq;Nfe2l2;Ube2i;Gdf15;Dmd;S100a9;Tfrc;Ppp2r1a;Tmem106a;Bclaf1;Cavin3;Bcap31;Lgals9;Ddx5;Cyth3;Rap1a;Limd1;Cdc42se1;Mapre2;Flot2;Tmbim6;Bnip2;Trem2;Mtdh;Crk;Ulk4;Mmp3;Lyn;Ube2n;Hbegf;Sec13;Pycard;Igf1;Pmepa1;Dnaja1;Map3k20;Bax;Ppp2ca;Nono;Rad9a;C1qbp;Dcn;Lamtor3;Arf6;Sfrp2;Adam8;Cilp;Rock2;Atp6ap2;Zmpste24;Arhgef2;Stmn1;Depdc5;Rragc;Mydgf;Ccl5;Ryk;Creb3l1;Rnf149;Tmbim4;F11r;Nptn;Zfas1;Cib1;Serpine2;Akap12;Eif3a;Hmgb1;Rapgef1;Sla2;Ski;Uchl1;Csk;Pdcd6;Ccdc88c;Csf1;Lamtor1;Clec4n;Ddx3x;Ddr1;Mmp2;Babam2;Dync1li1;Ptprc;Spred1;Itgav;Tbx20;Ptpn1;Tlr4;Ccr2;Abra;Tnfaip1;Mapkap1;Atf4;Birc5;Cops5;Arrb2;Map2k3;Grina;Ifi35;Cd84;Ubb;Fgfr1;Dynlt1b;Akap13;Ltbr;Map2k2;Nupr1;Jun;Clec4d;Nop53;Smyd2;Ptbp1;Errfi1;Prkacb;Akip1;Tial1;Pdgfrb;Nucb2;Ubqln1;Chp1;Tmem127;Rrm2b;Rheb;Znhit1;Aida;Nol3;Hcls1;Rras;Ddx21;Cyth4;Prkca;Lims1;Plscr1;Zwint;Map2k1;Ccr1;Sh3glb1;Csf1r;Hras;Ctnnb1;Bmpr2;Jak2;Exoc4;Nckap1l;Rasa3;Nrp1;Myo9b;Pak6;Pttg1ip;Golph3;Osbpl8;Ptpn6;Xbp1;Ikbkb;Ilk;Myd88;Eef1e1;Abca1;Wfs1;Map4k4;Usp4;Syk;Itsn1;Pdgfra;Ppp3ca;Aplnr;Pcbp4;Adam17;Ednra;Spi1;Riok3;Gpnmb;Myc;Wwc2;Kdm1a;Usp9x;Phb2;Kmt5a;Taok1;Prmt1;Serinc3;Jpt2;Trim25;Nkiras2;Mdfic;Phlda3;Pak2;Akt1s1;Creb3;Lbh;Hmga1;Cd24a;Dhx15;Spag9;Rpf2;Tpr;F2r;Ednrb;Ppp3r1;Pip4p1;Sla;Zfand6;Fem1b;Tnip1;Mark3;Arl6ip5;Bad;Dusp6;Mdm2;Cmklr1;Bmper;Nup93;Ackr3;Itgb1bp1;Cspg4;Ddr2;P2rx4;Bok;Sptbn1;Hint1;Dnm2;Rnf13;Notch2;Bmpr1a;Zfp622;P2ry6;Pten;Stk38;Egfr;Cops3;Gata4;Tgfb3;Hfe;Trp53;Mapk3;Eng;Dynlt1f;Spop;Fermt2;Fnta;Psen1;Dgkz;Twsg1;Pdcd10;Lpar1;Tgfbr1;Hdac1;Cdkn2d;Itga1;Gcnt2;Psd3;Hand2;Lmnb1;Per1;Dynlt1c;Aip;Hdac7;Ptk2b;Igfbp6;Zc3hav1;Pdgfa;Seh1l;Wac;Prkcd;Nup62;Ezr;Trim44;Usp47;Ptpn2;Shc1;Prmt5;Tlr13;Rc3h2;Cdc42se2;Bcr;Steap3;Casp8;Bcl10;Pih1d1;Bst1;Birc3;Irak1;Txndc12;Vrk3;Rraga;Ncam1;Dgkd;Kras;Brd4
prerank	GOBP_NEUROGENESIS	0.527718	1.13922	0	0.594163	1	0.2508	Ankrd1;Col3a1;Actb;Postn;Actg1;Vim;Clu;Rtn4;Tuba1a;Anxa2;Pdlim5;Tgm2;Hspb1;Cfl1;Lgals1;Ppia;S100a10;Fn1;Nme1;Tnc;Tspo;Grn;Itgb1;Rpl4;Ccl2;Tnfrsf12a;B2m;Abi1;Camk1;C1qa;Flot1;Cdc42;Anxa7;Gja1;Flna;H2-K1;Aldh1a2;Enah;C3;Wdr1;Ywhaz;Stat3;Hsp90aa1;Clic5;Rras2;H2-D1;Iqgap1;Col6a1;Dab2;Actr3;Rhoa;Picalm;Lrp1;Marcks;Cd44;Cdh2;Cxcl12;Dst;Hnrnpk;Arf4;Pmp22;Actr2;Lamc1;Rpl24;Dpysl3;Ywhah;Hspg2;Nap1l1;Plxnb2;Timp2;Kif5b;Atxn10;Hif1a;Sfrp1;Gas6;App;Cttn;Cav1;Arf1;Twf1;Zeb2;Ctnna1;Axl;Rab11a;Hexa;Fcgr2b;Kidins220;Dbi;Nedd4;Plec;Lst1;Rac1;Cebpb;C5ar1;Vasp;Tgfb2;S100a8;Serpinf1;Ywhae;Ranbp1;Ywhag;Itm2c;B4galt5;Grb2;Kalrn;Cxcl5;Map4;Nfe2l2;Nckap1;Man2a1;Nexn;Dmd;S100a9;Camk1d;Vcan;Cthrc1;Twf2;Wls;Ift20;Il1r1;Star;Snx3;Plaa;Llph;Il33;Eif4g2;Hmgb2;Rap1a;Hexb;Cers2;Cd9;Tmem30a;Ppp1cc;Itgam;Adam10;Bnip2;Trem2;Bhlhe40;Caprin1;Crk;Ulk4;Lyn;Kcnq1;Raph1;Rtn3;Igf1;Daglb;Bax;Il6st;Btg2;Arf6;Sfrp2;Ugdh;Rbfox2;Vapa;Cyfip1;Rock2;Sdc4;Dync1i2;Arhgef2;Ccnd1;Stmn1;Snw1;Mxra8;Ccl5;Ryk;Ndn;Nptn;Eif2b3;Cib1;Unc13a;Ifngr1;Serpine2;Ace;Rapgef1;Tacc2;Ski;Uchl1;Prkch;Gpm6b;Csf1;Rab10;Ddr1;Id2;Snx1;Tacc3;Tubb3;Mmp2;Tbx20;Tlr4;Ccr2;Dbn1;Myo5b;Plpp3;Fubp1;Matn2;Lamb1;Micall1;Scarb2;Ugcg;Arrb2;Dbnl;Tcf4;Sdc2;Diaph1;Ubb;Fgfr1;Dynlt1b;Fkbp8;Kremen1;Map2k2;Jun;Rbpj;Csnk1d;Ptbp1;Nab1;Smarce1;Dpysl2;Ccr5;Smarca4;Nrep;Smarcd3;Rheb;Enpp1;Rras;Kat2b;Prkca;Cops2;Myot;Camk2b;Map2k1;Ext1;Etv5;Sh3glb1;Csf1r;Hras;Prrx1;Ndel1;Ctnnb1;Bmpr2;Jak2;Exoc4;Tubb2b;Spg21;Cd38;Atp9a;Nckap1l;Mal;Rab29;Vcl;Nrp1;P3h1;Ablim1;Ptprs;Arhgef7;Pak6;Mapk6;Top2b;Macf1;Xbp1;Ikbkb;Thbs4;Prkcsh;Ilk;Myd88;Ndrg1;Map4k4;Bin1;Grk2;Itsn1;Ppp3ca;Strap;Adam17;Ednra;Yap1;Cpeb1;Myc;Kdm1a;Usp9x;Ptpra;Taok1;Hipk1;Cdk6;Prmt1;Zmiz1;Srgap2;Pak2;Ssna1;Hmga1;Cd24a;Sec24b;Bccip;Spag9;Diaph2;Svbp;Ednrb;Ppp3r1;Tbcd;Rab8a;Itga6;Emb;Ist1;Dennd5a;Mdm2;Gas1;Sema5b;Cspg4;Lrtm1;Ddr2;P2rx4;Trak1;Tcf12;Pqbp1;Dnm2;Notch2;Uhmk1;Scn1b;Nav1;Mypn;Zcchc24;Bmpr1a;Pten;Egfr;Ehmt2;Cux1;Acsl4;Vcam1;Eif2b5;Snap91;Foxp1;Tbce;Trp53;Mapk3;Ddx6;Dynlt1f;Psen1;Lpar1;Tgfbr1;Hdac1;Prkg1;Enc1;Itga1;Map1b;Hand2;Vegfd;Scyl1;Nrros;Ptn;Dynlt1c;Lsm1;Abcc1;Ythdf1
prerank	GOBP_REGULATION_OF_IMMUNE_RESPONSE	0.529703	1.13868	0.006	0.594411	1	0.3003	Col3a1;Rtn4;Pf4;Tyrobp;Gpx1;C1qc;Grn;Rps19;Lgals3;Fcer1g;Cyba;Fgl2;B2m;C1qa;Flot1;C1qb;H2-K1;Rps3;Anxa1;C3;Ywhaz;Hsp90aa1;H2-D1;Lamp2;Serpinb1a;Cd44;Sqstm1;Lilrb4a;Prnp;Laptm5;Serping1;Psmb4;Lamp1;Csnk1a1;Usp50;C3ar1;Ecm1;App;Itgb2;Cav1;Hspa8;Mif;Park7;Cd81;Irf7;Dusp3;Fcgr2b;Ifi205;Cd47;Cfp;C5ar1;S100a8;Il4ra;Ywhae;Trim30a;Grb2;Pnp;Sfpq;Nfe2l2;Ctsh;Nras;S100a9;Tfrc;Eif4e2;Ipo5;Il1r1;Lgals9;Il33;Hmgb2;Rap1a;Fcgr3;Itgam;Trem2;Ifi204;Banf1;Crk;Pcbp2;Lyn;Fcgr1;Ube2n;Ifi211;Loxl3;Khdrbs1;Pycard;Bax;Isg15;Ppp2ca;Nono;Unc93b1;Pirb;Psma1;C1qbp;Samhd1;Parp3;Otulin;C1s1;Arf6;Ptafr;Adam8;Lrrfip2;Oas1a;Mmp12;Eif2b3;Hmgb1;Rapgef1;Sla2;Tomm70a;Csk;Prkch;Ninj1;Ifi207;Clec4n;Ddx3x;Ptprc;Wdfy1;Zbp1;Tlr4;Ccr2;Parp9;Rps6ka3;Arrb2;Ifi35;Fosl2;Brd2;C1ra;Clec4d;Nop53;Ubqln1;Cd14;Masp1;Wnk1;Nek7;Plscr1;Cfb;Ccr1;Hras;Stx4a;Dnase2a;Jak2;Cd38;Nckap1l;Rab29;Ube2k;Cr1l;Dhx9;Rnf115;Ptprs;Adcy7;Ptpn6;Xbp1;Myd88;Svep1;Cdc37;Mapkapk2;Tax1bp1;Syk;H2-Q7;H2-T22;Spi1;Riok3;Usp9x;Mndal;Phb2;Stx7;Ncf1;Ifi209;Trim25;Lsm14a;Sppl2a;Abhd17a;Znfx1;Nagk;Cd24a;Parp14;Lat2;Slc11a1;Cmtm3;Tnip1;Rab7b;Zdhhc5;Appl1;Zdhhc9;Lipa;Cmklr1;Serpinb9b;Inpp5d;Pqbp1;Cblb;Ufd1;Pten;Eif2b5;Hfe;Foxp1;Vav1;Clec12a;Rftn1;Shb;Psen1;Dgkz;Erbin;Nsd2;Matr3;Zc3hav1;Slc15a3;Lair1;Ezr;Ptpn2;Tlr13;Rc3h2;Bcr;Casp8;Bcl10;Btk;Irak1;Nploc4;Ythdf2;Clec2d;Brd4;Tarbp2;Colec12;Pum1;Vsir;Bcar1;Bcl6;Eif2b2;Ptprj;Mef2c;Thy1;Inppl1;Ttll12;Myo1f;Usp15;Stat6;Elf1;Ifih1;Supt6;Slc39a6;Rela;Arg1;Tspan6;Nod1;Slc15a4;Tnfrsf1b;Nfkb1;Cd2ap;Irf2;Cyld;Stat2;Becn1;Pim1;Casp4;Pagr1a;Itch;Mapk1
prerank	GOBP_REGULATION_OF_IMMUNE_SYSTEM_PROCESS	0.526217	1.13643	0.002	0.597451	1	0.3008	Col3a1;Nppa;Actb;Rtn4;Hspb1;Serpine1;Lgmn;Lgals1;Pf4;Msn;Tyrobp;Gpx1;Fn1;Nme1;Fbn1;Prkar1a;C1qc;Grn;Hmox1;Ctsc;Lox;Rps19;Ccl7;Lgals3;Fcer1g;Ccl2;Cyba;Fgl2;B2m;C1qa;Flot1;C1qb;H2-K1;Rps3;Anxa1;C3;Prelid1;Emilin1;Ywhaz;Stat3;Hsp90aa1;Ccl9;Cd68;Tmem176b;H2-D1;Ctla2a;Ccl12;Lamp2;Rhoa;Serpinb1a;Cd44;Cxcl12;Sqstm1;Lilrb4a;Prnp;Laptm5;Serping1;Coro1a;Hk1;Psmb4;Mtus1;Sirpa;Hif1a;Lamp1;Sfrp1;Gas6;Csnk1a1;Usp50;Tgfbr2;C3ar1;Ecm1;App;Itgb2;Cav1;Bst2;Hspa8;Litaf;Mif;Park7;Axl;Cd81;Irf7;Cnn2;Dusp3;Fcgr2b;Ifi205;Thbs1;Cd47;Cfp;Tmem176a;Lst1;Rac1;Cebpb;C5ar1;Tgfb2;S100a8;Il4ra;Ywhae;Trim30a;Grb2;Cxcl5;Pnp;Sfpq;Nfe2l2;Ctsh;Gdf15;Nras;S100a9;Zfp36l2;Tfrc;Eif4e2;Camk1d;Rbp1;Ipo5;Il1r1;Lgals9;Eif6;Il33;Hmgb2;Rap1a;Fcgr3;Cd9;Flot2;Tmbim6;Itgam;Adam10;Trem2;Ifi204;Banf1;Crk;Pcbp2;Lyn;Fcgr1;Ube2n;Ifi211;Loxl3;Khdrbs1;Pycard;Mmp14;Igf1;Bax;Isg15;Ppp2ca;Nono;Hspa4;Il6st;Unc93b1;Pirb;Psma1;C1qbp;Samhd1;Parp3;Otulin;C1s1;Arf6;Rbfox2;Ptafr;Adam8;Gpi1;Sdc4;Cbfb;Lrrfip2;Oas1a;Ccl5;Mmp12;Eif2b3;Cib1;Hmgb1;Rapgef1;Sla2;Tomm70a;Jund;Zfp36l1;Csk;Prkch;Ninj1;Ifi207;Csf1;Clec4n;Ddx3x;Id2;Ptprc;Wdfy1;Zbp1;Tlr4;Ccr2;Parp9;Aif1;Rps6ka3;Arrb2;Lrrc17;Rarres2;Ifi35;Fosl2;Cd84;Brd2;Vamp8;C1ra;Jun;Pecam1;Clec4d;Nop53;Ubqln1;Smarce1;Smarca4;Ets1;Smarcd3;Znhit1;Cd14;Hcls1;Ddx21;Prkca;Masp1;Wnk1;Nek7;Plscr1;Cfb;Ube2j1;Ccr1;Csf1r;Pla2g7;Hras;Mpp1;Ctnnb1;Stx4a;Dnase2a;Jak2;Cd38;Nckap1l;Lyve1;Rab29;Ube2k;Cr1l;Cxcl10;Dhx9;Rnf115;Rac2;Ptprs;Adcy7;Dysf;Ptpn6;Xbp1;Thbs4;Myd88;Gnas;Svep1;Cdc37;Mapkapk2;Tax1bp1;Syk;H2-Q7;H2-T22;Ppp3ca;Mafb;Adam17;Ednra;Spi1;Smarcb1;Riok3;Gpnmb;Myc;Kdm1a;Usp9x;Mndal;Phb2;Stx7;Ncf1;Cdk6;Sirpb1c;Prmt1;Ifi209;Zmiz1;Trim25;Akirin1;Lsm14a;Sppl2a;Abhd17a;Znfx1;Nagk;Creb3;Cd24a;Cxcl1;Parp14;Lat2;Slc11a1;Cmtm3;Tnip1;Bad;Rab7b;Zdhhc5;Appl1;Zdhhc9;Cxcl14;Lipa;Cmklr1;Serpinb9b;P2rx4;Inpp5d;Pqbp1;Cblb;Notch2;Ufd1;Pten;Ap3d1;Irf5;Tgfb3;Vcam1;Eif2b5;Hfe;Foxp1;Vav1;Clec12a;Trp53;Rftn1;Mapk3;Il2rg;Shb;Lgals8;Psen1;Dgkz;Twsg1;Erbin;Vegfd;Ptn;Nsd2;Ythdf1;Matr3;Ptk2b;Zc3hav1;Slc15a3;Ldlr;Lair1;Ezr;Ptpn2;Tlr13;Rc3h2;Mmp8;Clptm1;Bcr;Casp8;Creb1;Bcl10;Bst1;Btk;Adrm1;Irak1;Nploc4;Ythdf2;Clec2d;Brd4;Tarbp2;Colec12;Ddx1;Pum1;Zbtb7a;Vsir;Apod;Runx1;Bcar1;Bcl6;Eif2b2;Ptprj;Mef2c;Thy1;Inppl1;Ttll12;Myo1f;Usp15;Fes;Stat6;Tsc22d1;Elf1;Sphk1;Ifih1;Supt6;Slc39a6;Rela;Pbrm1;Arg1;Tspan6;Nod1;Smap1;Slc15a4;Tnfrsf1b;Tjp2;Kitl;Gpsm3;Nfkb1;Cd2ap;Irf2;Cyld;Stat2;Becn1;Pim1;Casp4;Siae;Pagr1a;Ildr2;Itch;Mapk1;Ptk2
prerank	GOBP_HOMEOSTASIS_OF_NUMBER_OF_CELLS	0.532129	1.13602	0.034	0.597746	1	0.2269	Nppb;Tuba1a;Fstl1;Hmox1;Rps19;Fcer1g;Ccl2;Rps24;B2m;Anxa1;Stat3;Rps6;Col6a1;Rps14;Prdx1;Slc25a5;Cd44;Cdh2;Lilrb4a;Coro1a;Hif1a;Tspan9;Rps17;Col14a1;Mif;Axl;Fcgr2b;Rac1;Tgfb2;Cxcl5;Ppp2r1a;Ampd3;Hmgb2;Itgam;Lyn;Kcnq1;Bax;Isg15;Ppp2ca;Pirb;Rbfox2;Gpi1;Ptbp3;Hmgb1;Tmem14c;Zfp36l1;Csf1;Add1;Sart3;Id2;Ccr2;Fosl2;Bak1;Maea;Smarca4;Ets1;Znhit1;Hcls1;Enpp1;Ext1;Csf1r;Dnase2a;Jak2;Nckap1l;Tmod3;Rac2;Ubap2l;Ikbkb;Chmp5;Exoc6;Map7;Mafb;Adam17;Spi1;Kdm1a;Cdk6;Prmt1;Sfxn1;Ncapg2;Hmga1;Cd24a;F2r;Sp3;Lipa;Dock11;Slc1a5;Inpp5d
prerank	GOBP_REGULATION_OF_HEMOPOIESIS	0.534555	1.13593	0.032	0.597878	1	0.2047	Actb;Hspb1;Pf4;Tyrobp;Nme1;Fbn1;C1qc;Lox;Fgl2;B2m;Anxa1;Prelid1;Stat3;Hsp90aa1;Ccl9;Tmem176b;Ctla2a;Rhoa;Cd44;Lilrb4a;Hif1a;Sfrp1;Gas6;Tgfbr2;Axl;Tmem176a;Cebpb;Il4ra;Pnp;Zfp36l2;Rbp1;Lgals9;Eif6;Hmgb2;Itgam;Trem2;Lyn;Loxl3;Mmp14;Isg15;Pirb;Rbfox2;Adam8;Cbfb;Ccl5;Cib1;Hmgb1;Zfp36l1;Ninj1;Csf1;Id2;Ptprc;Ccr2;Lrrc17;Brd2;Jun;Smarce1;Smarca4;Ets1;Smarcd3;Hcls1;Prkca;Ccr1;Csf1r;Ctnnb1;Nckap1l;Ptpn6;Xbp1;Gnas;Syk;Ppp3ca;Mafb;Spi1;Smarcb1;Myc;Kdm1a;Cdk6;Prmt1;Zmiz1
prerank	GOBP_REGULATION_OF_RESPONSE_TO_STRESS	0.525957	1.13383	0	0.600202	1	0.268	Ankrd1;Nppa;Actb;Actg1;Clu;Rtn4;Anxa2;Hspb1;Serpine1;Lgals1;Pf4;Tyrobp;Ppia;Gpx1;Tnc;Grn;Ctsc;Itgb1;Rps19;Lmna;Ctss;Fcer1g;Ccl2;Cyba;Tnfrsf12a;Fgl2;Flot1;Anxa5;Npm1;Gja1;Flna;Rps3;Rpl26;Anxa1;C3;Eno1;Emilin1;Ywhaz;Stat3;Hsp90aa1;Eno1b;Ctla2a;Lamp2;Prdx1;Lrp1;Serpinb1a;Cd44;Alox5ap;Cxcl12;Hnrnpk;Sqstm1;Pmp22;Actr2;Morf4l2;Ier3;Tpt1;Serping1;Psmb4;Sirpa;Hif1a;Lamp1;Csnk1a1;Erp29;Usp50;App;Cav1;Tnfrsf1a;Rbx1;Taf10;Hspa8;Slc38a2;Mif;Park7;Cd81;Irf7;Fcgr2b;Vkorc1;Ifi205;Thbs1;Cd47;Cebpb;Smoc2;Pcna;Tgfb2;S100a8;Ywhae;Trim30a;Tmed2;Ybx3;Cxcl5;Ptgis;Pnp;Sfpq;Nfe2l2;Ier5;S100a9;Eif4e2;Ipo5;Bcap31;Il1r1;Lgals9;Ddx5;Srsf6;Il33;Hmgb2;Cers2;Fcgr3;Cd9;Socs3;Tmbim6;Trem2;Ifi204;Banf1;Crk;Pcbp2;Lyn;Fcgr1;Ube2n;Hbegf;Ifi211;Fus;Pycard;Igf1;Daglb;Dnaja1;Map3k20;Bax;Isg15;Ppp2ca;Nono;Hspa4;Unc93b1;Rad9a;Psma1;C1qbp;Samhd1;Parp3;Otulin;Arf6;Amfr;Adam8;Rock2;Zmpste24;Lrrfip2;Eny2;Vps35;Oas1a;Ccl5;Creb3l1;Pros1;Mmp12;Serpine2;Hmgb1;Tomm70a;Metrnl;Ninj1;Ifi207;Clec4n;Ddx3x;Sf3b3;Babam2;Spred1;Wdfy1;Zbp1;Ptpn1;Tlr4;Ccr2;Parp9;Mapkap1;Rps6ka3;Cops5;Arrb2;Grina;Diaph1;Ifi35;Bak1;Kremen1;Vamp8;Map2k2;Nupr1;Nop53;Smyd2;Errfi1;Nt5c2;Morf4l1;Il17ra;Casp12;Ubqln1;Smarce1;Ccr5;Smarca4;Ets1;Smarcd3;Znhit1;Nol3;Cd14;Sbno2;Kat2b;Prkca;Nek7;Plscr1;Trim28;Usp14;Map2k1;Ccr1;Csf1r;Hras;Prrx1;Ndel1;Ubxn1;Jak2;Plat;Apobec3;Ube2k;Dhx9;Rnf115;Ptprs;Pttg1ip;Ptpn6;Xbp1;Cdh5;Mcrs1;Myd88;Eef1e1;Wfs1;Map4k4;Cdc37;Mapkapk2;Tax1bp1;Syk;Sf3b5;Pdgfra;Ppp3ca;Pcbp4;Ino80c;Adam17;Spi1;Smarcb1;Riok3;Kdm1a;Mndal;Phb2;Eif2a;Kmt5a;Ncf1;Taok1;Prmt1;Ifi209;Serinc3;Trim25;Lsm14a;Abhd17a;Znfx1;Nagk;Creb3;Cd24a;Cxcl1;Parp14;Diaph2;Emilin2;F2r;Ednrb;Fem1b;Tnip1;Arl6ip5;Bad;Rab7b;Mylk;Zdhhc5;Appl1;Zdhhc9;Mdm2;Abhd12;Ddah1;Serpinb9b;Ackr3;Ddr2;Dek;Bok;Pqbp1;Ufd1;Pten;Egfr;Cops3;Foxp1;Vav1;Trp53;Rftn1;Mapk3;Spop;Fermt2;Ppp4c;Yy1;Pdcd10;Atf6;Prkg1;Cdkn2d;Erbin;Ptn;Nsd2;Abcc1;Matr3;Igfbp6;Zc3hav1;Slc15a3;Pdgfa;Ldlr;Prkcd;Fabp4;Sgta;Trim44;Usp47;Ptpn2;Tlr13;Mmp8;Bcr;Steap3;Casp8;Bcl10;Bst1;Btk;Irak1;Ppp4r2;Txndc12;Nploc4;Ythdf2;Clec2d;Brd4;Dtx3l;Tarbp2;Colec12
prerank	GOBP_ACTIVATION_OF_IMMUNE_RESPONSE	0.529209	1.13383	0.018	0.60006	1	0.3171	Rtn4;Tyrobp;C1qc;Lgals3;Fcer1g;Cyba;C1qa;Flot1;C1qb;Rps3;C3;Hsp90aa1;Lamp2;Sqstm1;Lilrb4a;Prnp;Laptm5;Serping1;Csnk1a1;Usp50;C3ar1;App;Cav1;Hspa8;Cd81;Irf7;Dusp3;Ifi205;Cd47;Cfp;C5ar1;S100a8;Ywhae;Trim30a;Grb2;Sfpq;Nras;S100a9;Ipo5;Rap1a;Itgam;Trem2;Ifi204;Banf1;Pcbp2;Lyn;Ube2n;Ifi211;Khdrbs1;Pycard;Bax;Ppp2ca;Nono;Unc93b1;C1qbp;Otulin;C1s1;Arf6;Lrrfip2;Oas1a;Eif2b3;Hmgb1;Rapgef1;Sla2;Tomm70a;Csk;Prkch;Ninj1;Ifi207;Clec4n;Ddx3x;Ptprc;Wdfy1;Zbp1;Tlr4;Rps6ka3;Arrb2;Ifi35;Fosl2;C1ra;Nop53;Ubqln1;Cd14;Masp1;Wnk1;Nek7;Plscr1;Cfb;Hras;Cd38;Nckap1l;Rab29;Cr1l;Rnf115;Ptprs;Ptpn6;Myd88;Svep1;Mapkapk2;Tax1bp1;Syk;Riok3;Usp9x;Mndal;Phb2;Ifi209;Trim25;Lsm14a;Abhd17a;Znfx1;Nagk;Lat2;Cmtm3;Tnip1;Rab7b;Zdhhc5;Appl1;Zdhhc9;Lipa;Cmklr1;Pqbp1;Cblb;Ufd1;Pten;Eif2b5;Foxp1;Rftn1;Shb;Psen1;Dgkz;Erbin;Matr3;Zc3hav1;Slc15a3;Ezr;Ptpn2;Tlr13;Rc3h2;Bcl10;Btk;Irak1;Nploc4;Tarbp2;Colec12;Pum1;Bcar1;Eif2b2;Ptprj;Mef2c;Thy1;Usp15;Elf1;Ifih1;Slc39a6;Rela;Tspan6;Nod1;Slc15a4;Nfkb1;Cd2ap;Irf2;Cyld;Becn1;Casp4;Itch;Mapk1;Cd55;Lpxn;Klhl6;Crkl;Nfam1;Plcg2;Ankrd17;Parp1;Ifi203;Oas1g;Irgm1
prerank	GOBP_AXON_DEVELOPMENT	0.530899	1.13287	0.028	0.599429	1	0.2508	Actb;Actg1;Vim;Rtn4;Fn1;Tnc;Grn;Itgb1;Rpl4;Tnfrsf12a;Flot1;Flna;Enah;Actr3;Picalm;Lrp1;Cdh2;Cxcl12;Dst;Pmp22;Lamc1;Rpl24;Hspg2;Plxnb2;Kif5b;App;Cttn;Zeb2;Rac1;Vasp;Tgfb2;B4galt5;Kalrn;Nexn;Twf2;Eif4g2;Cers2;Raph1;Cyfip1;Stmn1;Ryk;Ndn;Uchl1;Gpm6b;Rab10;Ddr1;Tubb3;Mmp2;Dbn1;Myo5b;Matn2;Lamb1;Dbnl;Diaph1;Dynlt1b;Kremen1;Map2k2;Jun;Ccr5;Nrep;Enpp1;Prkca;Myot;Map2k1;Ext1;Csf1r;Ndel1;Bmpr2;Jak2;Tubb2b;Spg21;Vcl;Nrp1;Ablim1;Ptprs;Top2b;Macf1;Ilk;Adam17;Ednra;Usp9x;Pak2;Ssna1;Diaph2;Svbp;Rab8a;Emb;Ist1;Gas1;Sema5b;Lrtm1;Trak1;Dnm2;Scn1b;Mypn;Pten;Snap91;Foxp1;Tbce;Dynlt1f;Psen1;Prkg1;Map1b;Ptn;Dynlt1c;Ythdf1
prerank	GOCC_MICROTUBULE	0.532823	1.13138	0.034	0.600486	1	0.1945	Tuba1b;Tuba1a;Tubb5;Tubb4b;Calm1;Tubb6;Calm2;Dynll1;Iqgap1;Cltc;Shroom3;Tubb2a;Marcks;Tuba1c;Cct3;Dst;Serp1;Tpt1;Tuba4a;Cct2;Dynlrb1;Kif5b;Cct8;Cct6a;Gabarap;Tbca;Slc8a1;Mapre1;Hspa8;Rab11a;Cct7;Chmp4b;Cct4;Cct5;Hnrnpu;Map4;Chmp2a;Tbcb;Mapre2;Klc1;Dync1h1;Pycard;Tcp1;Calm3;Clip4;Dync1i2;Arhgef2;Stmn1;Map1lc3b;Spag5;Eif3a;Rnf4;Chmp3;Dctn2;Zfp207;Tubb3;Dync1li1;Bag2;Birc5;Dynlt1b;Bysl;Map2k2;Csnk1d;Mta1;Cdk1;Dpysl2;Slain2;Mid1ip1;Reep3;Dctn3;Nme7;Map2k1;Ndel1;Tubb2b;Dysf;Macf1;Chmp5;Ndrg1;Dynlt3;Rcc2;Map7
prerank	GOBP_REGULATION_OF_DEFENSE_RESPONSE	0.527864	1.13116	0.01	0.600608	1	0.268	Nppa;Rtn4;Serpine1;Lgals1;Pf4;Tyrobp;Gpx1;Tnc;Grn;Ctsc;Rps19;Ctss;Fcer1g;Cyba;Fgl2;Flot1;Gja1;Anxa1;C3;Emilin1;Ywhaz;Stat3;Hsp90aa1;Ctla2a;Lamp2;Serpinb1a;Cd44;Alox5ap;Sqstm1;Pmp22;Ier3;Serping1;Psmb4;Sirpa;Lamp1;Csnk1a1;Usp50;App;Cav1;Tnfrsf1a;Hspa8;Park7;Cd81;Irf7;Fcgr2b;Ifi205;Cd47;Cebpb;S100a8;Ywhae;Trim30a;Cxcl5;Ptgis;Sfpq;Nfe2l2;S100a9;Eif4e2;Ipo5;Il1r1;Lgals9;Il33;Hmgb2;Fcgr3;Socs3;Trem2;Ifi204;Banf1;Crk;Pcbp2;Lyn;Fcgr1;Ifi211;Pycard;Igf1;Daglb;Isg15;Ppp2ca;Nono;Hspa4;Unc93b1;Psma1;C1qbp;Samhd1;Otulin;Arf6;Adam8;Zmpste24;Lrrfip2;Vps35;Oas1a;Ccl5;Mmp12;Hmgb1;Tomm70a;Metrnl;Ninj1;Ifi207;Clec4n;Ddx3x;Wdfy1;Zbp1;Tlr4;Ccr2;Parp9;Rps6ka3;Arrb2;Ifi35;Vamp8;Nupr1;Nop53;Nt5c2;Il17ra;Casp12;Ubqln1;Ccr5;Ets1;Cd14;Sbno2;Prkca;Nek7;Plscr1;Ccr1;Csf1r;Jak2;Apobec3;Ube2k;Dhx9;Rnf115;Ptprs;Ptpn6;Cdh5;Myd88;Cdc37;Mapkapk2;Tax1bp1;Syk;Spi1;Riok3;Mndal;Phb2;Ncf1;Ifi209;Trim25;Lsm14a;Abhd17a;Znfx1;Nagk;Creb3;Cd24a;Cxcl1;Parp14;Emilin2;Ednrb;Tnip1;Rab7b;Zdhhc5;Appl1;Zdhhc9;Abhd12;Serpinb9b;Pqbp1;Ufd1;Pten;Foxp1;Vav1;Rftn1;Mapk3;Pdcd10;Erbin;Abcc1;Matr3;Zc3hav1;Slc15a3;Ldlr;Fabp4;Trim44;Ptpn2;Tlr13;Mmp8;Bcr;Casp8;Bcl10;Bst1;Btk;Irak1;Nploc4;Ythdf2;Clec2d;Brd4;Dtx3l;Tarbp2;Colec12
prerank	GOBP_NEURON_DEVELOPMENT	0.52543	1.1309	0.003	0.600894	1	0.2456	Ankrd1;Actb;Postn;Actg1;Vim;Clu;Rtn4;Tuba1a;Pdlim5;Hspb1;Cfl1;Lgals1;Fn1;Nme1;Tnc;Grn;Itgb1;Rpl4;Tnfrsf12a;B2m;Abi1;Camk1;C1qa;Flot1;Cdc42;Gja1;Flna;H2-K1;Enah;C3;Ywhaz;Clic5;H2-D1;Iqgap1;Dab2;Actr3;Rhoa;Picalm;Lrp1;Marcks;Cd44;Cdh2;Cxcl12;Dst;Hnrnpk;Arf4;Pmp22;Actr2;Lamc1;Rpl24;Dpysl3;Ywhah;Hspg2;Plxnb2;Kif5b;Atxn10;Sfrp1;App;Cttn;Arf1;Twf1;Zeb2;Rab11a;Hexa;Fcgr2b;Kidins220;Nedd4;Lst1;Rac1;Vasp;Tgfb2;Serpinf1;Ranbp1;Itm2c;B4galt5;Kalrn;Cxcl5;Map4;Nfe2l2;Nckap1;Nexn;Dmd;S100a9;Camk1d;Cthrc1;Twf2;Wls;Ift20;Snx3;Plaa;Llph;Eif4g2;Rap1a;Cers2;Tmem30a;Adam10;Caprin1;Crk;Ulk4;Lyn;Kcnq1;Raph1;Btg2;Arf6;Sfrp2;Ugdh;Rbfox2;Vapa;Cyfip1;Rock2;Sdc4;Dync1i2;Stmn1;Ryk;Ndn;Nptn;Cib1;Unc13a;Serpine2;Rapgef1;Uchl1;Gpm6b;Rab10;Ddr1;Id2;Snx1;Tubb3;Mmp2;Dbn1;Myo5b;Matn2;Lamb1;Micall1;Scarb2;Ugcg;Dbnl;Sdc2;Diaph1;Ubb;Fgfr1;Dynlt1b;Kremen1;Map2k2;Jun;Ptbp1;Dpysl2;Ccr5;Nrep;Enpp1;Kat2b;Prkca;Myot;Camk2b;Map2k1;Ext1;Sh3glb1;Csf1r;Prrx1;Ndel1;Ctnnb1;Bmpr2;Jak2;Tubb2b;Spg21;Cd38;Atp9a;Nckap1l;Rab29;Vcl;Nrp1;P3h1;Ablim1;Ptprs;Pak6;Mapk6;Top2b;Macf1;Xbp1;Ikbkb;Thbs4;Prkcsh;Ilk;Map4k4;Itsn1;Ppp3ca;Adam17;Ednra;Cpeb1;Kdm1a;Usp9x;Taok1;Prmt1;Zmiz1;Srgap2;Pak2;Ssna1;Cd24a;Sec24b;Spag9;Diaph2;Svbp;Ednrb;Tbcd;Rab8a;Itga6;Emb;Ist1;Dennd5a;Mdm2;Gas1;Sema5b;Cspg4;Lrtm1;Ddr2;Trak1;Pqbp1;Dnm2;Uhmk1;Scn1b;Mypn;Pten;Egfr;Cux1;Acsl4;Snap91;Foxp1;Tbce;Dynlt1f;Psen1;Lpar1;Prkg1;Enc1;Itga1;Map1b;Hand2
prerank	GOBP_NEGATIVE_REGULATION_OF_RESPONSE_TO_EXTERNAL_STIMULUS	0.536245	1.13089	0.041	0.600774	1	0.149	Anxa2;Serpine1;Pf4;Gpx1;Grn;Rps19;Fgl2;Anxa5;Ywhaz;Stat3;Ctla2a;Cd44;Ier3;Serping1;Psmb4;Sirpa;Tnfrsf1a;Mif;Dusp3;Fcgr2b;Thbs1;Ptgis;Eif4e2;Lgals9;Il33;Cers2;Cd9;Socs3;Trem2;Banf1;Crk;Pcbp2;Coro1b;Igf1;Isg15;Psma1;C1qbp;Samhd1;Otulin;Vps35;Oas1a;Ryk;Pros1;Mmp12;Serpine2;Metrnl;Dbn1;Aif1;Arrb2;Kremen1;Nt5c2
prerank	GOBP_SMALL_GTPASE_MEDIATED_SIGNAL_TRANSDUCTION	0.528857	1.12954	0.033	0.604043	1	0.2796	Col3a1;Col1a2;Rtn4;Hmox1;Itgb1;Synpo2l;Flot1;Cdc42;Sdcbp;Rhoc;Gdi2;Rras2;Arhgdia;Rap1b;Rhoa;Picalm;Cdh2;Timp2;Csnk1a1;Gabarap;Usp50;Ywhaq;Arhgdib;Nisch;Rac1;Tgfb2;Heg1;Grb2;Pdpn;Nckap1;Nras;Brk1;Tax1bp3;Cyth3;Rap1a;Cdc42se1;Mapre2;Bnip2;Uso1;Rhoj;Crk;Ralb;Rsu1;Igf1;Arf6;Cyfip1;Rock2;Arhgef2;Stmn1;Arhgef12;Arhgap1;F11r;Rapgef1;Ccdc88c;Csf1;Itgav;Abra;Aif1;Tnfaip1;Mapkap1;Dbnl;Dynlt1b;Akap13;Pecam1;Rala;Pdgfrb;Nucb2;Rheb;Cyth4;Rhog;Map2k1;Hras;Rasa3;Nrp1;Rac2;Arhgef7;Myo9b;Dock1;Abca1;Map4k4;Itsn1;Ednra;Gna13;Nkiras2;Plce1;F2r;Lipa;Dock11;G3bp2;Dnm2;Notch2;Wasf2;Rhot1;Rnd3;Dynlt1f;Fnta;Dgkz;Lpar1;Rap2b;Psd3;Nucb1;Dynlt1c;Nup62;Rab35;Dock10;Cdc42se2;Bcr;Elmo1;Cnksr1;Kras;Synj2bp;Rap2c;Cbl;Bcl6;Kctd10;Rgl1;Dok7;Dock2
prerank	GOBP_POSITIVE_REGULATION_OF_IMMUNE_SYSTEM_PROCESS	0.524152	1.12943	0.003	0.603987	1	0.3008	Nppa;Actb;Rtn4;Serpine1;Lgmn;Lgals1;Tyrobp;C1qc;Ctsc;Rps19;Ccl7;Lgals3;Fcer1g;Ccl2;Cyba;B2m;C1qa;Flot1;C1qb;H2-K1;Rps3;Anxa1;C3;Hsp90aa1;Ccl9;H2-D1;Ccl12;Lamp2;Rhoa;Cd44;Cxcl12;Sqstm1;Lilrb4a;Prnp;Laptm5;Serping1;Coro1a;Hk1;Sirpa;Lamp1;Gas6;Csnk1a1;Usp50;Tgfbr2;C3ar1;App;Itgb2;Cav1;Hspa8;Mif;Park7;Axl;Cd81;Irf7;Dusp3;Ifi205;Thbs1;Cd47;Cfp;Rac1;C5ar1;Tgfb2;S100a8;Il4ra;Ywhae;Trim30a;Grb2;Pnp;Sfpq;Nras;S100a9;Tfrc;Camk1d;Ipo5;Il1r1;Lgals9;Il33;Hmgb2;Rap1a;Fcgr3;Flot2;Itgam;Adam10;Trem2;Ifi204;Banf1;Pcbp2;Lyn;Fcgr1;Ube2n;Ifi211;Khdrbs1;Pycard;Mmp14;Igf1;Bax;Ppp2ca;Nono;Il6st;Unc93b1;C1qbp;Otulin;C1s1;Arf6;Ptafr;Adam8;Gpi1;Cbfb;Lrrfip2;Oas1a;Ccl5;Mmp12;Eif2b3;Hmgb1;Rapgef1;Sla2;Tomm70a;Jund;Zfp36l1;Csk;Prkch;Ninj1;Ifi207;Csf1;Clec4n;Ddx3x;Id2;Ptprc;Wdfy1;Zbp1;Tlr4;Ccr2;Parp9;Aif1;Rps6ka3;Arrb2;Rarres2;Ifi35;Fosl2;Brd2;Vamp8;C1ra;Jun;Pecam1;Clec4d;Nop53;Ubqln1;Smarce1;Smarca4;Smarcd3;Cd14;Hcls1;Ddx21;Prkca;Masp1;Wnk1;Nek7;Plscr1;Cfb;Ccr1;Csf1r;Pla2g7;Hras;Stx4a;Jak2;Cd38;Nckap1l;Lyve1;Rab29;Ube2k;Cr1l;Cxcl10;Dhx9;Rnf115;Rac2;Ptprs;Dysf;Ptpn6;Xbp1;Thbs4;Myd88;Gnas;Svep1;Mapkapk2;Tax1bp1;Syk;H2-Q7;H2-T22;Ppp3ca;Adam17;Ednra;Spi1;Smarcb1;Riok3;Usp9x;Mndal;Phb2;Stx7;Sirpb1c;Ifi209;Zmiz1;Trim25;Akirin1;Lsm14a;Abhd17a;Znfx1;Nagk;Creb3;Cd24a;Cxcl1;Lat2;Slc11a1;Cmtm3;Tnip1;Bad;Rab7b;Zdhhc5;Appl1;Zdhhc9;Cxcl14;Lipa;Cmklr1;P2rx4;Inpp5d;Pqbp1;Cblb;Notch2;Ufd1;Pten;Ap3d1;Irf5;Vcam1;Eif2b5;Hfe;Foxp1;Vav1;Trp53;Rftn1;Mapk3;Il2rg;Shb;Lgals8;Psen1;Dgkz;Erbin;Vegfd;Ptn;Nsd2;Matr3;Ptk2b;Zc3hav1;Slc15a3;Ezr;Ptpn2;Tlr13;Rc3h2;Mmp8;Casp8;Creb1;Bcl10;Bst1;Btk;Irak1;Nploc4;Brd4;Tarbp2;Colec12;Ddx1;Pum1;Vsir;Runx1;Bcar1;Bcl6;Eif2b2;Ptprj;Mef2c;Thy1;Myo1f;Usp15;Fes;Stat6;Elf1;Ifih1;Slc39a6;Rela;Pbrm1;Arg1;Tspan6;Nod1;Slc15a4;Kitl;Gpsm3;Nfkb1;Cd2ap;Irf2;Cyld;Becn1;Casp4;Pagr1a;Itch;Mapk1;Ptk2
prerank	GOMF_PROTEIN_DIMERIZATION_ACTIVITY	0.524264	1.12869	0.011	0.604809	1	0.2093	Rtn4;S100a6;Tuba1a;S100a11;Hspb1;Cryab;Tyrobp;S100a10;Rack1;Hmox1;Tpm4;P4hb;Itgb1;Txn1;Fcer1g;Cyba;B2m;Atp1b1;Ran;Npm1;Sdcbp;Myh9;Hspb6;Flna;Actn1;H2-K1;Eno1;Stat3;Hsp90aa1;H2-D1;Eno1b;Dst;Hspb8;Tnnc1;Atp1a1;Actn4;Hsp90ab1;Ywhah;Gtf2a2;Tpm2;Coro1a;Odc1;Glipr2;Hif1a;Pkm;Erp29;Sri;App;Cav1;S100a13;Bst2;Mcl1;Park7;Hexa;Thbs1;Pdcd6ip;Chmp4b;Map3k12;Cebpb;Tgfb2;Tpd52;Ywhae;Trim30a;Polr1d;Sfpq;Efemp2;Snx2;Lrrfip1;Gdf15;Man2a1;Tfrc;Ppp2r1a;Mgat2;Slc3a2;Plek;Tpm1;Adam10;Banf1;Bhlhe40;Psmd7;H13;Slk;Tkt;Pycard;Bax;Ppp2ca;Lsm6;Mfsd1;Pirb;S100a16;Vapa;Cisd2;Rragc;Id3;Ccl5;F11r;Ucp2;Elavl1;Pdcd6;Rbpms;Gpd1;Nudt5;Csf1;Tpd52l2;Slc39a13;Uba2;Add1;Drap1;Id2;Snx1;Pole3;Tlr4;Nolc1;Hsd11b1;Vps4b;Scarb2;Atf4;Birc5;Tcf4;Fgfr1;Bak1;Pecam1;Snx6;Cybb;Nsmce1;Snx9;Srm;Trmt112;Hip1;Enpp1;Xpnpep1;Masp1;Lsm7;Tpi1;Snrpc;Camk2b;Ext1;Uba3;Sh3glb1;Csf1r;Tubb2b;Sp100;Nudt21;Ctbp1;Top2a;Mapk6;Prmt2;Xbp1;Ikbkb;Cidea;Ptpa;Sae1;H2-Q7;H2-T22;Pdgfra;Ppp3ca;St13;Bnip3l;Myc;Snf8;Phb2;Pole4;Lsm5;Sppl2a;Srgap2;Creb3;Nrbp1;E2f4
prerank	GOBP_ESTABLISHMENT_OF_PROTEIN_LOCALIZATION	0.522875	1.12846	0	0.605262	1	0.2593	Ankrd1;Col1a1;Clu;Tuba1a;Cd63;Hspb1;Cfl1;Ppia;Rack1;Fbn1;Tspo;Prkar1a;Itgb1;Txn1;Rpl11;Lmna;Ccl2;Spcs3;Vmp1;Camk1;Ran;Cdc42;Anxa5;Anxa7;Lcp1;Myh9;Gja1;Flna;Ywhab;Arpc2;Anxa1;Gdi2;Naca;Ctsd;Ywhaz;Stat3;Hsp90aa1;Dynll1;Cd68;Dab2;Actr3;Lamp2;Cltc;Picalm;Lrp1;Marcks;Cavin1;Cct3;Clta;Sec61a1;Ssr3;Serp1;Vcp;Sqstm1;Sec61b;Cltb;Btf3;Arf4;Prnp;Msr1;Laptm5;Actn4;Hsp90ab1;Ywhah;Adam9;Rrbp1;Tmed3;Cct2;Rcn3;Kdelr2;Hk1;Myo1c;Kif5b;Surf4;Hif1a;Cct8;Lamp1;Sfrp1;Gas6;Cct6a;Gabarap;Erp29;Sri;Hnrnpm;App;Cttn;Cav1;Tnfrsf1a;S100a13;Arf1;Ywhaq;Kpnb1;Hspa8;Park7;Ap2m1;Tmem167;Tmed9;Rab11a;Cd81;Kdelr1;Cct7;Jup;Rab6a;Pdcd6ip;Nedd4;Chmp4b;Bag3;Rac1;Arl6ip1;Cct4;Atp6ap1;Tgfb2;Cct5;Ywhae;Ywhag;Tmed2;Rab5c;Aspscr1;Ap1s2;Snx2;Mtch1;Coro1c;Tfrc;Sec61g;Spcs1;Vamp3;Anp32b;Chmp2a;Ipo5;Rab1a;Snx5;Bcap31;Wls;Ift20;Snx3;Ddx5;Ier3ip1;Tram1;Cnih4;Tomm22;Syngr2;Comt;Ubl4a;Il33;Ptprn2;Ap1s1;Gphn;Ap4e1;Tmem30a;Plek;Tmed10;Tomm20;Ufm1;Ap2s1;Arf5;Itgam;Trem2;Uso1;Klc1;M6pr;H13;Kcnq1;Sec13;Edem1;Man1a;Igf1;Dnaja1;Nutf2-ps1;Tlk1;Wdr83os;Tcp1;Bax;Hspa4;Unc93b1;Pkig;Tnpo1;Copa;Arf6;Vps29;Timm13;Glul;Yipf5;Ap3m1;Arf3;Cacna1c;Copg1;Snx10;Rab7;Aup1;Tardbp;Gorasp2;Cope;Eny2;Vps35;Stx12;Frmd4a;Srp54b;Ccl5;Derl1;Tom1;Mmp12;Arhgap1;Copz1;Ucp2;Elavl1;Rab2a;Lman2;Cib1;Mcfd2;Emc3;Tomm70a;Nasp;Eif3e;Snx12;Csk;Slc16a1;Pdcd6;Gpm6b;Selenot;Emc10;Snap23;Rab10;Arcn1;Chchd4;Timm17a;Rab11fip5;Ap2a2;Ipo7;Emc7;Chmp3;Rab14;Snx1;Nutf2;Ptpn1;Tlr4;Nolc1;Myo5b;Abra;Vps4b;Micall1;Scarb2;Birc5;Arl8a;Xpo1;Arrb2;Ppt1;Fndc1;Dynlt1b;Vamp8;Gabarapl2;Timm22;Ptbp1;Snx6;Yif1a;Sec62;Ykt6;Rala;Sec63;Srp14;Cdk1;Arl1;Rangap1;Ap1b1;Chp1;Snx9;Ktn1;Wipf1;Sec22b;Copb1;Midn;Tmed5;Tomm6;Nol3;Hcls1;Tnpo3;Wnk1;Lims1;Apobec1;Derl2;Trim28;Lypla1;Ube2j1;Mtx2;Sh3glb1;Srp9;Hras;Ndel1;Stx4a;Jak2;Rtp4;Tmed7;Exoc4;Ubr5;Ap3s1;Cd38;Rab18;Sp100;Scamp2;Mal;Rab31;Copb2;Atad1;Sec31a;Rab29;Ncln;Scamp3;Ap2b1;Atg3;Eps15;Gnptab;P3h1;Tmco1;Ipo9;Kpna2;Washc3;Pttg1ip;Ube2g2;Exoc5;Golph3;Gosr2;Macf1;Xbp1;Chmp5;Fam91a1;Gnas;Abca1;Map4k4;Tomm5;Kpna4;Syk;Tomm40;Rcc2;Exoc6;Itsn1;Vps26c;Ppp3ca;Ergic3;Srp54c;Ednra;Lman1;Nadk;Bnip3l;Emc2;Snf8;Usp9x;Phb2;Stx7;Tm7sf3;Necap2;Mdfic;Ipo4;Vps35l;Ccdc47;Hmgn3;Hmga1;Cd24a;Rab5if;Dnajc1;Tmem147;Cyb5r4;Svbp;Tpr;F2r;Ednrb;Ppp3r1;Pck2;Nup50;Rab1b;Rab8a;Zfand6;Arl6ip5;Dnlz;Bad;Rab7b;Ist1;Mylk;Appl1;Wbp2;Zdhhc9;Mdm2;Arl5c;Nup93;Fam53a;Itgb1bp1;Cmtm6;Trak1;Nsf;Tent2;Chmp1a;Sptbn1;Dnm2;Ensa;Kdelr3;Uhmk1;Appbp2;Ncoa4;Rab8b;Snx18;Ap3s2;Ufd1;Egfr;Jagn1;Tcirg1;Ap3d1;Acsl4;Tgfb3;Cetn3;Vps26a;Snap91;Psmd9;Trp53;Rftn1;Dynlt1f;Tspan17;Psen1;Pdcd10;Tnks;Zdhhc20;Timm8a1;Erbin;Tmed4;Cse1l;Gipc1;Nucb1;Dynlt1c;Nsd2;Kpna3;Aip;Ube2q1;Arfgap3;Golga7;Slc15a3;Seh1l;Emc8;Prkcd;Chmp2b;Nup62;Chmp1b;Rab35;Sgta;Golt1b;Scfd1;Folr2;Vps28;Bcr;Steap3
prerank	GOBP_PROTEIN_CATABOLIC_PROCESS	0.523748	1.12843	0.003	0.605206	1	0.2881	Timp1;Clu;Ctsb;Anxa2;Lgmn;Msn;Gpx1;Rack1;Rps27a;Grn;Ctsc;Rpl11;Cst3;Ctss;Rpl23;Rpl5;Ctsz;Gja1;Flna;Rps7;Fau;Ctsd;Hsp90aa1;Ube2d3;Dab2;Lamp2;Lrp1;Serpinb1a;Ctsa;Vcp;Sqstm1;Sec61b;Pmp22;Ctsl;Ier3;Azin1;Sh3bgrl;Laptm5;Hsp90ab1;Eif3h;Psmb1;Adam9;Rcn3;Odc1;Ube2l3;Psmb4;Timp2;Psmb3;Psma3;Csnk1a1;Capns1;Gabarap;Psma2;Capn2;App;Cav1;Rbx1;Hspa8;Ppp2r5c;Psma6;Park7;Ddb1;Psmc4;Cd81;Psmd2;Psmc1;Psmd14;Gusb;Pdcd6ip;Cast;Nedd4;Chmp4b;Psmb8;Psma5;Psma4;Pacsin3;Psma7;Ecscr;Psmd8;Uba1;Trim30a;Nfe2l2;Rnf19b;Ctsh;Chmp2a;Snx5;Bcap31;Snx3;Lnpep;Psmc6;Plaa;Ubc;Ubl4a;Il33;Psmb6;Sumo2;Psmb5;Psmd11;Adam10;Trem2;Pcbp2;Psmd7;Mmp3;H13;Ube2n;Psmd3;Rad23b;Psmb10;Psmd13;Edem1;Man1a;Isg15;Ppp2ca;Psmd4;Psma1;Psmc5;Psmd1;Wdr26;Nqo1;Psmc2;Arih1;Amfr;Adam8;Psmd6;Zmpste24;Rab7;Aup1;Ube2z;Furin;Vps35;Psmb2;Slc6a8;Derl1;Ube2s;Rnf213;Psmc3;Mmp12;Rnf149;Trip12;Eloc;Serpine2;Uchl1;Pdcl3;Psmb7;Snx12;Nedd8;Rnf4;Stt3b;Sf3b3;Dnajc10;Ube2c;Snx1;Mmp2;Ubxn4;Anapc5;Vps4b;Bag2;Hgsnat;Tnfaip1;Kctd17;Xpo1;Arrb2;Ppt1;Ubb;Gabarapl2;Nupr1;Maea;Nop53;Csnk1d;Nsfl1c;Il17ra;Mta1;Casp12;Psme3;Ubqln1;Snx9;Abhd17c;Sec22b;Midn;Rnf130;Derl2;Lypla1;Ube2j1;Ube2d2a;Usp14;Ext1;Ubxn1;Dpp3;Ctnnb1;Klhl40;Pisd;Dnajc3;Ube2k;Rnf115;Psme2;Wdr77;Uggt1;Dysf;Pttg1ip;Ube2g2;Tpp2;Huwe1;Xbp1;Cdc16;Chmp5;Ubxn8;Wfs1;Rnf187;Herc4;Prep;Bnip3l;Snf8;Usp9x;Eif2a;Rnf7;Sumo3;Trim25;Ccdc47;Abhd17a;Fbxo6;Yme1l1;Ube3c;Man1c1;Fem1b;Erap1;Tgfb1i1;Pcnp;Ube2r2;Mdm2;Lipa;Abhd12;Nemf;Slc16a3;Nsf;Chmp1a;Cblb;Rnf13;Appbp2;Trim63;Ufd1;Pten;Egfr;Tcirg1;Cops3;Hfe;Spop;Dda1;Tiparp;Tspan17;Psen1;Fbxl14;Enc1;Ctsk;Rlim;Gipc1;Nrros;Ptk2b;Ubr4;Tpp1;Cdc20;Wac;Ldlr;Ddi2;Chmp2b;Ezr;Chmp1b;Ube2l6;Sgta;Lonp1;Rc3h2;Mmp8;Vps28;Casp8;Rnf111;Smurf2;Btk;Ntan1;Nploc4;Rnf14;Dtx3l;Cbl;Anapc1;Ube4b;Traf7;Usp28;Fmr1;Ate1;Usp5;Sumo1;Kctd10;Erlin2;Tor1a;Stx5a;Ccdc115;Ascc2;Ube2w;Usp8;Znrf2;Man1a2;Desi1;Uchl3;Rela;Cul4b
prerank	GOBP_EPITHELIAL_CELL_DIFFERENTIATION	0.529864	1.12838	0.024	0.605233	1	0.2451	Vim;Cd63;Tubb5;Fstl1;Serpine1;Tagln2;Msn;Gpx1;Sprr1a;Cdc42;Gja1;Flna;Anxa1;Clic5;Clic4;Col6a1;Dab2;Shroom3;Rhoa;Cdh2;Lamc1;B4galt1;Hif1a;Cav1;Tnfrsf1a;Taf10;Zeb2;Plec;Rac1;Cebpb;Myadm;Tgfb2;Heg1;Pdpn;Dmd;Tmem38b;Ift20;Srsf6;Rap1a;Btg1;Kcnq1;Igf1;Maf;Il6st;Rock2;Asah1;Ccnd1;Id3;F11r;Zfas1;Rapgef1;Tagln;Zfp36l1;Prkch;Ccdc88c;Plod3;Frzb;Add1;Ipo7;Id2;Spred1;Atf4;Ugcg;Fosl2;Fgfr1;Jun;Pecam1;Rbpj;Errfi1;Fndc3b;Smarca4;Rheb;Ctnnd1;Map2k1;Ext1;Csf1r;Ctnnb1;Sgpp1;Bmpr2;Vcl;Wdr77;Ptprs;Xbp1;Ikbkb;Cdh5;Myd88;Mafg;Map7;Ppp3ca;Mafb;Ednra;Smarcb1;Yap1;Cdk6;Col18a1;Lbh;Nrbp1;Cd24a;E2f4;Ncor2;Sec24b;Bccip;Jmjd1c;Ednrb;Ppp3r1;Pck2;Fem1b;Tgfb1i1;Bad;Lipa;S1pr3;Notch2;Bmpr1a;Cux1;Gata4;Gpat4;Foxp1;Tgfbr1;Il31ra;Hdac1;Map1b
prerank	GOCC_BOUNDING_MEMBRANE_OF_ORGANELLE	0.52243	1.12714	0.001	0.606745	1	0.2648	Sparc;Cd63;Anxa2;Nme1;Tspo;Grn;Ifitm3;Calm1;Ehd4;B2m;Vmp1;Cdc42;Anxa5;Anxa7;Gja1;Actn1;H2-K1;Fkbp1a;Calm2;Arpc2;Eno1;Ctsd;Cd68;H2-D1;Eno1b;Cyb5r3;Dab2;Gnb1;Actr3;Ifitm2;Lamp2;Cltc;Atp6v0c;Clta;Sec61a1;Tmbim1;Sec61b;Cltb;Arf4;Prnp;Ssr4;Laptm5;Vdac2;Hsp90ab1;Mrc1;Mpeg1;Tmed3;Kdelr2;Hk1;Glipr2;Lamp1;Gabarap;Sri;Cav1;Tnfrsf1a;Slc39a14;Arf1;Rpn2;Mcl1;Hspa8;Litaf;Ap2m1;Rab11a;Anxa6;Kdelr1;Tapbp;Rab6a;Chmp4b;Plec;Cfp;Rac1;Arl6ip1;Atp6ap1;Uba1;Tmed2;Laptm4a;Rab5c;Srgn;Ap1s2;Snx2;Man2a1;Dmd;Mtch1;Coro1c;Qsox1;Tfrc;Sec61g;Vamp3;Chmp2a;Rab1a;Snx5;Bcap31;Wls;Rer1;Igf2r;Snx3;Ier3ip1;Ehd2;Tomm22;Syngr2;Ubc;Mgat2;Ptprn2;Ap1s1;Tmem30a;Tmed10;Tomm20;Flot2;Ap2s1;Ppp1cc;Anxa3;Uso1;Ergic1;Slc35f6;Atp13a3;Kcnq1;Sec13;Man1a;Atp6v0b;Pycard;Pmepa1;Nutf2-ps1;Bax;Calm3;Cyb561;Copa;Vat1;Lamtor3;Arf6;Vapa;Adam8;Copg1;Gpi1;Atp6ap2;Snx10;Rab7;Tex261;Atp6v1h;Gorasp2;Depdc5;Cope;Cisd2;Furin;Vps35;Stx12;Map1lc3b;Itm2b;Rragc;Tom1;Creb3l1;Mgat1;Arhgap1;Copz1;Rab2a;Lman2;Unc13a;Rapgef1;Tomm70a;Atp6v0d1;Snx12;Pdcd6;Psenen;Slc39a13;Rab10;Arcn1;Lamtor1;Dnajc11;Rab11fip5;Ap2a2;Chmp3;Rab14;Snx1;Dync1li1;Nutf2;Tlr4;Lpin1;Myo5b;Plpp3;Vps4b;Micall1;Hgsnat;Scarb2;Ugcg;Arl8a;Ppt1;Ubb;Klhl41;Gk;Bak1;Vamp8;Gabarapl2;Snx6;Yif1a;Atp6v0a1;Sec63;Dnajc5;Nucb2;Ap1b1;Chp1;Atp6v1d;Abhd17c;Sec22b;Copb1;Rheb;Atp6v1a;Tomm6;Tmem165;Pld3;Atp6v1b2;Slc35b2;Gnai3;Synpr;Mtx2;Sh3glb1;Atp9a;Scamp2;Rab31;Atp2b1;Copb2;Atad1;Sec31a;Scamp3;Ap2b1;Eps15;Gnptab;Pcsk5;Ptprs;Bcl2a1b;Tmem9b;Washc3;Huwe1;Gosr2;Nos1ap;Chmp5;Ndrg1;Wfs1;Tomm5;Bin1;Ankfy1;Tomm40;H2-Q7;Rcc2;H2-T22;Thbd;Slc44a1;Ergic3;Far1;Lman1;Bnip3l;Snf8;Phb2;Acer3;Stx7;Slc44a2;Pgap2;Plekhm2;Necap2;Sppl2a;Abhd17a;Znfx1;Creb3;Cd24a;Sec24b;Reep5;Nelfb;Spag9;Slc11a1;Tex264;Glg1;Armc1;Pip4p1;Ext2;Rab8a;Man1c1;Wipi1;Bad;Appl1;Zdhhc9;Slc2a1;P2rx4;Bok;Cmtm6;Chmp1a;Trappc3;Dnm2;Slc31a1;Rnf13;Stard3nl;Kdelr3;Rab8b;Snx18;Egfr;Tcirg1;Cux1;Ap3d1;Acsl4;Rhot1;Clint1;Acsl5;Sec24d;Vps26a;Snap91;Cyb5b;Psen1;Slc35a4;Pdcd10;Zdhhc20;Rap2b;Atp6v1f;Scyl1;Nucb1;Slc30a5;Mgst1;Golga7;Slc15a3;Armcx3;Seh1l;Ldlr;Chmp2b;Pkd2;Chmp1b;Rab35;Sgta;Shc1;St3gal2;Scfd1;Vps28;Steap3;Cln5;Pla1a;Atp6v1c1;Trpm7;Slc48a1;Rraga
prerank	GOBP_POSITIVE_REGULATION_OF_IMMUNE_RESPONSE	0.524512	1.12683	0.007	0.607179	1	0.3113	Rtn4;Tyrobp;C1qc;Rps19;Lgals3;Fcer1g;Cyba;B2m;C1qa;Flot1;C1qb;H2-K1;Rps3;Anxa1;C3;Hsp90aa1;H2-D1;Lamp2;Cd44;Sqstm1;Lilrb4a;Prnp;Laptm5;Serping1;Lamp1;Csnk1a1;Usp50;C3ar1;App;Itgb2;Cav1;Hspa8;Mif;Park7;Cd81;Irf7;Dusp3;Ifi205;Cd47;Cfp;C5ar1;S100a8;Il4ra;Ywhae;Trim30a;Grb2;Pnp;Sfpq;Nras;S100a9;Tfrc;Ipo5;Il1r1;Lgals9;Il33;Hmgb2;Rap1a;Fcgr3;Itgam;Trem2;Ifi204;Banf1;Pcbp2;Lyn;Fcgr1;Ube2n;Ifi211;Khdrbs1;Pycard;Bax;Ppp2ca;Nono;Unc93b1;C1qbp;Otulin;C1s1;Arf6;Ptafr;Adam8;Lrrfip2;Oas1a;Mmp12;Eif2b3;Hmgb1;Rapgef1;Sla2;Tomm70a;Csk;Prkch;Ninj1;Ifi207;Clec4n;Ddx3x;Ptprc;Wdfy1;Zbp1;Tlr4;Ccr2;Parp9;Rps6ka3;Arrb2;Ifi35;Fosl2;Brd2;C1ra;Nop53;Ubqln1;Cd14;Masp1;Wnk1;Nek7;Plscr1;Cfb;Hras;Stx4a;Jak2;Cd38;Nckap1l;Rab29;Ube2k;Cr1l;Dhx9;Rnf115;Ptprs;Ptpn6;Xbp1;Myd88;Svep1;Mapkapk2;Tax1bp1;Syk;H2-Q7;H2-T22;Spi1;Riok3;Usp9x;Mndal;Phb2;Stx7;Ifi209;Trim25;Lsm14a;Abhd17a;Znfx1;Nagk;Cd24a;Lat2;Slc11a1;Cmtm3;Tnip1;Rab7b;Zdhhc5;Appl1;Zdhhc9;Lipa;Cmklr1;Pqbp1;Cblb;Ufd1;Pten;Eif2b5;Hfe;Foxp1;Vav1;Rftn1;Shb;Psen1;Dgkz;Erbin;Nsd2;Matr3;Zc3hav1;Slc15a3;Ezr;Ptpn2;Tlr13;Rc3h2;Bcl10;Btk;Irak1;Nploc4;Brd4;Tarbp2;Colec12;Pum1;Bcar1;Eif2b2;Ptprj;Mef2c;Thy1;Usp15;Stat6;Elf1;Ifih1;Slc39a6;Rela;Tspan6;Nod1;Slc15a4;Nfkb1;Cd2ap;Irf2;Cyld;Becn1;Casp4;Pagr1a;Itch;Mapk1;Cd55;Lpxn;Klhl6;Crkl;Trp53bp1;Nfam1;Plcg2;Ankrd17
prerank	GOBP_NUCLEOBASE_CONTAINING_SMALL_MOLECULE_METABOLIC_PROCESS	0.527417	1.12667	0.04	0.607604	1	0.242	Nppb;Nppa;Nme1;Tspo;Uck2;Pfkp;Atp1b1;Ran;Ldha;Taldo1;Pgam1;Eno1;Stat3;Pgk1;Eno1b;Col6a1;Cbr2;Rhoa;Nmrk2;Vcp;Ier3;Dpysl3;Hk1;Hif1a;Pkm;Aprt;App;Gda;Hspa8;Park7;Pnp;Txnrd1;Pgd;Ampd3;Eif6;Trem2;Acot9;Tkt;Igf1;Ppp2ca;Samhd1;Nqo1;Cmpk1;Ugdh;Gpi1;Impdh2;Oasl2;Oas1a;Mgat1;Ucp2;Uchl1;Gpd1;Nudt5;Hsd11b1;Nudt4;Nupr1;Nt5c2;Dpysl2;Rrm1;Ola1;Rrm2b;Atp6v1a;Enpp1;Atp6v1b2;Kat2b;Pid1;Pgls;Gnai3;Tpi1;Pcmt1;Nme7;Map2k1;Uap1;Adcy7;Upp1;Ak2;Paics;Far1;H6pd;Nadk;Myc;Kdm1a;Ncf1;Pde1a;Cyb5r4;Pck2;Bad;Lipa;Hint1;Trim63;Dck;Acsl4;Dtymk;Acsl5;Mthfd1;Gpat4;Trp53;Entpd1;Psen1;Nudt18
prerank	GOBP_PROTEOLYSIS	0.522047	1.12637	0.001	0.60816	1	0.2926	Serpina3n;Timp1;Clu;Serpinh1;Ctsb;Tgm2;Serpine1;Lgmn;Cfl1;Cryab;S100a10;Gpx1;Rack1;Rps27a;Grn;Ctsc;P4hb;Rpl11;Cst3;Ctss;Rpl23;Rpl5;Ctsz;Spcs3;Pcolce;Serpinb6a;Myh9;Rps7;Rps3;Prelid1;Eno1;Fau;Ctsd;Stat3;Adamts2;Cstb;Pgk1;Eno1b;Ctla2a;Rps27l;Ube2d3;Dab2;Serpinb1a;Cd44;Ctsa;Vcp;Sec61b;Pmp22;Ctsl;Sh3bgrl;Laptm5;Hsp90ab1;Serping1;Eif3h;Psmb1;Adam9;Rcn3;Ube2l3;Psmb4;Timp2;Psmb3;Psma3;Gas6;Csnk1a1;Capns1;Gabarap;Usp50;Psma2;Ecm1;Capn2;App;Cav1;Serpinb6b;Rbx1;Mcl1;Ppp2r5c;Psma6;Bmp1;Park7;Ddb1;Psmc4;Psmd2;Psmc1;Psmd14;Thbs1;Pdcd6ip;Cast;Nedd4;Chmp4b;Psmb8;Psma5;Arl6ip1;Psma4;Pacsin3;S100a8;Dap;Psma7;Serpinf1;Ecscr;Psmd8;Cndp2;Uba1;Srgn;Nfe2l2;Rnf19b;Ctsh;Perp;Mtch1;S100a9;Spcs1;Anp32b;Adgb;Prss23;Chmp2a;Bcap31;Lnpep;Eif3f;Psmc6;Plaa;Ubc;Ubl4a;Il33;Psmb6;Htra3;Sumo2;Psmb5;Aebp1;Tmed10;Psmd11;Adam10;Trem2;Pcbp2;Psmd7;Mmp3;Lyn;Tmem208;H13;Ube2n;Psmd3;Rad23b;Psmb10;Psmd13;Edem1;Man1a;Pycard;Mmp14;Bax;Isg15;Psmd4;Psma1;Psmc5;Otulin;Psmd1;C1s1;Wdr26;Capn12;Cpd;Sfrp2;Psmc2;Yipf5;Arih1;Amfr;Adam8;Rock2;Psmd6;Atp6ap2;Zmpste24;Aup1;Ube2z;Furin;Vps35;Sec11a;Habp2;Psmb2;Derl1;Ube2s;Rnf213;Psmc3;Mmp12;Rnf149;Trip12;Eloc;Serpine2;Ace;Hmgb1;Uchl1;Pdcl3;Psmb7;Snx12;Metap2;Pdcd6;Nedd8;Antxr1;Psenen;Rnf4;Adam15;Stt3b;Ddx3x;Timm17a;Dnajb6;Dnajc10;Ube2c;Mmp2;Ubxn4;Anapc5;Vps4b;Bag2;Otud1;Tnfaip1;Kctd17;Rps6ka3;Birc5;Cops5;Xpo1;Arrb2;Ubb;Bak1;Gabarapl2;C1ra;Nupr1;Adam19;Rnpep;Maea;Nop53;Prcp;Csnk1d;Nsfl1c;Dapk1;Prkacb;Mta1;Josd2;Casp12;Psme3;Ubqln1;Snx9;Adam12;Midn;Ctnnd1;Nol3;Hip1;Rnf130;Xpnpep1;Mmp23;Masp1;Derl2;Cfb;Ube2j1;Ube2d2a;Usp14;Ubxn1;Dpp3;Ctnnb1;Jak2;Plat;Pi16;Klhl40;Otud6b;Dnajc3;Ube2k;Serpinb1c;Pcsk5;Rnf115;Psme2;Wdr77;Uggt1;Bcl2a1b;Fam111a;Ube2g2;Tpp2;Huwe1;Xbp1;Cdc16;Prss57;Chmp5;Ubxn8;Wfs1;Usp4;Bin1;Syk;Scpep1;Mafb;Rnf187;Adam17;Herc4;Prep;Myc;Snf8;Usp9x;Eif2a;Rnf7;Sumo3;Trim25;Sppl2a;Ccdc47;Pak2;Pigk;Bace1;Fbxo6;Glg1;Svbp;Yme1l1;F2r;Tinagl1;Ube3c;Man1c1;Fam162a;Fem1b;Erap1;Tgfb1i1;Arl6ip5;Sec11c;Pcnp;Bad;Ube2r2;Ist1;Mdm2;Serpinb9b;Nemf;Gas1;Bok;Chmp1a;Hint1;Rnf13;Clec3b;Appbp2;Trim63;Ufd1;Pten;Cops3;Hfe;Trp53;Spop;Dda1;Tspan17;Psen1;Fbxl14;Enc1;Cdkn2d;Ctsk;Rlim;Metap1;Gipc1;Nrros;Slc30a5;Hp;Ptk2b;Ubr4;Tpp1;Cdc20;Wac;Ddi2;Chmp2b;Chmp1b;Ube2l6;Sgta;Usp47;Lonp1;Rc3h2;Mmp8;Vps28;Casp8;Bcl10;Pih1d1;Cpxm1;Rnf111;Smurf2;Cln5;Ntan1;Nploc4;Rnf14;Dtx3l;Cbl;Lap3;Anapc1;Ube4b;Cflar;Asph;Traf7;Usp28;Vsir;Fmr1;Ate1;Dpp8;Usp5;Sumo1;Afg3l2;Kctd10;Erlin2;Usp15;Serpina3i;Tor1a;Ascc2;Ube2w;Usp8;Znrf2;Man1a2;Mindy1;Blmh;Desi1;Uchl3;Cul4b;Nod1;Tbl1xr1;Lta4h;Tnfrsf1b;Usp20;Plgrkt;Rnft1
prerank	GOBP_CELL_PROJECTION_ORGANIZATION	0.521354	1.1258	0.001	0.609277	1	0.2451	Ankrd1;Actb;Lcn2;Postn;Actg1;Vim;Clu;Rtn4;Tuba1a;Pdlim5;Hspb1;Lgmn;Cfl1;Lgals1;Pfn1;Fn1;Nme1;Tnc;Grn;Itgb1;Rpl4;Ehd4;Tnfrsf12a;B2m;Abi1;Camk1;Flot1;Cdc42;Myh9;Gja1;Flna;H2-K1;Enah;Arpc2;Gdi2;Capg;Hsp90aa1;Emp1;Dynll1;Clic5;H2-D1;Arpc5;Iqgap1;Dab2;Actr3;Emp3;Rhoa;Picalm;Lrp1;Marcks;Cd44;Cdh2;Cxcl12;Dst;Hnrnpk;Arf4;Pmp22;Actr2;Prnp;Lamc1;Rpl24;Dpysl3;Ywhah;Hspg2;Coro1a;Plxnb2;Kif5b;Atxn10;Capzb;Sfrp1;App;Cttn;Mapre1;Cav1;Arf1;Twf1;Zeb2;Rab11a;Plekho1;Fcgr2b;Kidins220;Nisch;Nedd4;Lst1;Rac1;Vasp;Tgfb2;Serpinf1;Ranbp1;Itm2c;B4galt5;Kalrn;Cxcl5;Pdpn;Map4;Nfe2l2;Snx2;Nckap1;Nexn;Dmd;S100a9;Coro1c;Lima1;Fscn1;Camk1d;Actn2;Cthrc1;Twf2;Wls;Ift20;Snx3;Parva;Brk1;Plaa;Ehd2;Llph;Eif4g2;Rap1a;Cers2;Tmem30a;Plek;Tpm1;Adam10;Trem2;Caprin1;Crk;Ulk4;Lyn;Coro1b;Kcnq1;Raph1;Btg2;Arf6;Sfrp2;Rbfox2;Vapa;Cyfip1;Rock2;Sdc4;Dync1i2;Snx10;Stmn1;Vps35;Podxl;Ccl5;Ryk;Ndn;Nptn;Cib1;Unc13a;Nudcd3;Serpine2;Rapgef1;Uchl1;Atp6v0d1;Parvb;Gpm6b;Ift43;Rab10;Ddr1;Snx1;Prdx6;Tubb3;Mmp2;Lpin1;Dbn1;Myo5b;Matn2;Lamb1;Micall1;Aif1;Scarb2;Kctd17;Dbnl;Sdc2;Diaph1;Ubb;Fgfr1;Dynlt1b;Klhl41;Kremen1;Map2k2;Jun;Csnk1d;Ptbp1;Rala;Pdgfrb;Dpysl2;Atp6v1d;Ccr5;Nrep;Enpp1;Kat2b;Prkca;Rhog;Myot;Nme7;Camk2b;Map2k1;Ext1;Sh3glb1;Csf1r;Hras;Nes;Prrx1;Ndel1;Ctnnb1;Bmpr2;Jak2;Tubb2b;Spg21;Cd38;Atp9a;Nckap1l;Rab29;Vcl;Nrp1;Atg3;Prickle3;P3h1;Ablim1;Rac2;Ptprs;Arhgef7;Myo9b;Pak6;Exoc5;Mapk6;Golph3;Top2b;Macf1;Ikbkb;Thbs4;Prkcsh;Ilk;Arap1;Map4k4;Rcc2;Itsn1;Ppp3ca;Adam17;Ednra;Yap1;Cpeb1;Kdm1a;Usp9x;Prmt1;Akirin1;Cdc14b;Srgap2;Pak2;Plce1;Ssna1;Cd24a;E2f4;Sec24b;Spag9;Diaph2;Nubp1;Svbp;Rab8a;Itga6;Emb;Ist1;Dennd5a;Mylk;Mdm2;Dock11;Gas1;Sema5b;Cspg4;Lrtm1;Ddr2;Ccdc38;Trak1;Pqbp1;Dnm2;Uhmk1;Scn1b;Rab8b;Mypn;Wasf2;Pten;Egfr;Tcirg1;Cux1;Acsl4;Tgfb3;Anln;Pxn;Snap91;Dctn1;Foxp1;Tbce;Dynlt1f;Psen1;Lpar1;Tgfbr1;Prkg1;Enc1;Itga1;Map1b
prerank	GOBP_POSITIVE_REGULATION_OF_MOLECULAR_FUNCTION	0.522803	1.12476	0.001	0.611388	1	0.2198	Nppa;Clu;Anxa2;Lgmn;Pfn1;Ppia;S100a10;Nme1;Rack1;Fbn1;Grn;Ccl6;Itgb1;Txn1;Rpl11;Calm1;Ccl7;Rps2;Ctss;Ccl2;B2m;Atp1b1;Abi1;Vmp1;Camk1;Ran;Flot1;Npm1;Rhoc;Rps3;Calm2;Ywhab;Prelid1;Eno1;Ctsd;Stat3;Hsp90aa1;Ccl9;Rps27l;Csrp3;Iqgap1;Ccl12;Rhoa;Lrp1;Ccl8;Hnrnpk;Vcp;Prnp;Ctsl;Laptm5;Hsp90ab1;Adam9;Cct2;Rcn3;Ube2l3;Hmgn1;Hif1a;Gas6;Erp29;Usp50;Mapre1;Cav1;Mcl1;Psma6;Maged1;Mif;Zeb2;Park7;Axl;Fcgr2b;Dbi;Jup;Thbs1;Map3k12;Ptges3;Atp1b3;Pcna;Cct4;Tgfb2;S100a8;Dap;Trim30a;Tmed2;Kalrn;Lrrfip1;Ube2i;Ctsh;Perp;Dmd;Mtch1;S100a9;Coro1c;Tfrc;Anp32b;Camk1d;Actn2;Cthrc1;Bcap31;Lgals9;Plaa;Tax1bp3;Hmgb2;Plek;Mapre2;Eif3d;Itgam;Trem2;Anxa3;Mtdh;Crk;Tor1aip2;Lyn;Ralb;Ube2n;Btg1;Pycard;Rsu1;Igf1;Tcp1;Bax;Calm3;Ppp2ca;Cnpy2;Grtp1;Sfrp2;Cacna1c;Rock2;Arhgef2;Lrrfip2;Ccnd1;Stmn1;Rfc5;Ccl5;Ube2s;Ryk;Cib1;Hmgb1;Rapgef1;Scarb1;Ski;Eif3e;Pdcd6;Prkch;Prrc1;Antxr1;Psenen;Csf1;Ddx3x;Add1;Por;Ddr1;Dnajc10;Rgs10;Ptprc;Ptpn1;Tlr4;Plpp3;Abra;Parp9;Hnrnpd;Cops5;Arrb2;Map2k3;Cd84;Fgfr1;Bak1;Map2k2;Dapk1;Gclm;Psme3;Bud31;Pdgfrb;Rangap1;Tnnt2;Chp1;Snx9;Smarca4;Rfc2;Ahsa1;Hip1;Rhog;Lims1;Nek7;Trim28;Mid1ip1;Dazap2;Nus1;Map2k1;Csf1r;Hras;Zc3h15;Ndel1;Ctnnb1;Stx4a;Jak2;Cab39;Sp100;Dhx9;Psme2;Bcl2a1b;Arhgef7;Adcy7;Myo9b;Arid5b;Ikbkb;Myd88;Arap1;Ptpa;Map4k4;Syk;Rcc2;Pdgfra;Ppp3ca;Adam17;Ednra;Smarcb1;Myc;Usp9x;Phb2;Hipk1;Rnf7;Trim25;Rwdd1;Srgap2;Creb3;Hmgn3;Cd24a;Slc11a1;F2r;Ppp1r12a;Fam162a;Mtmr9;Mark3;Arl6ip5;Itga6;Bad;Rab7b
prerank	GOBP_INTRACELLULAR_SIGNALING_CASSETTE	0.521286	1.12451	0	0.611321	1	0.2798	Col3a1;Nppb;Nppa;Mt2;Col1a2;Rtn4;Saa3;Tgm2;Hspb1;Mt1;Cryab;Rcan1;Acta2;Ppia;Gpx1;Fn1;Rack1;Hmox1;S100a4;Itgb1;Lox;Synpo2l;Gnai2;Atp1b1;Flot1;Cdc42;Sdcbp;Myh9;Rhoc;Rps3;Calm2;Col6a3;Gdi2;C3;Emilin1;Ywhaz;Stat3;Rras2;Arhgdia;Iqgap1;Col6a1;Rap1b;Dab2;Atp6v0c;Rhoa;Prdx1;Picalm;Lrp1;Cd44;Cdh2;Cxcl12;Vcp;Sqstm1;Lilrb4a;Prnp;Laptm5;Actn4;Adam9;Rcn3;Igfbp4;Col6a2;Timp2;Glipr2;Sirpa;Sfrp1;Gas6;Csnk1a1;Gabarap;Erp29;Usp50;Tgfbr2;C3ar1;Cav3;App;Slc8a1;Cav1;Tnfrsf1a;S100a13;Rbx1;Ywhaq;Maged1;Litaf;Mif;Zeb2;Axl;Arhgdib;Cd81;Lmcd1;Dusp3;Fcgr2b;Thbs1;Nisch;Nedd4;Gadd45g;Map3k12;Rac1;C5ar1;Tgfb2;Ywhae;Heg1;Trim30a;Tmed2;Grb2;Pdpn;Nfe2l2;Nckap1;Ube2i;Ctsh;Gdf15;Dmd;Nras;Zfp36l2;Tfrc;Ppp2r1a;Tmem106a;Tmem38b;Cavin3;Pea15a;Lgals9;Brk1;Tax1bp3;Cyth3;Rap1a;Cdc42se1;Mapre2;Flot2;Bnip2;Trem2;Uso1;Mtdh;Rhoj;Crk;Ulk4;Mmp3;Lyn;Ralb;Ube2n;Hbegf;Pycard;Rsu1;Igf1;Pmepa1;Dnaja1;Map3k20;Ppp2ca;C1qbp;Dcn;Lamtor3;Arf6;Sfrp2;Rcan2;Cap2;Amfr;Cyfip1;Adam8;Cilp;Rock2;Atp6ap2;Zmpste24;Arhgef2;Stmn1;Mydgf;Ccl5;Ryk;Arhgef12;Arhgap1;Rnf149;Tmbim4;F11r;Nptn;Cib1;Serpine2;Akap12;Eif3a;Hmgb1;Rapgef1;Sla2;Ski;Zfp36l1;Uchl1;Csk;Pdcd6;Ccdc88c;Rbpms;Csf1;Lamtor1;Clec4n;Ddx3x;Ddr1;Ptprc;Spred1;Itgav;Tbx20;Ptpn1;Tlr4;Ccr2;Abra;Aif1;Tnfaip1;Mapkap1;Eif2s1;Atf4;Cops5;Arrb2;Dbnl;Map2k3;Ifi35;Cd84;Fgfr1;Dynlt1b;Akap13;Ltbr;Map2k2;Jun;Pecam1;Clec4d;Nop53;Ptbp1;Errfi1;Sgcd;Grb10;Rala;Akip1;Pdgfrb;Nucb2;Chp1;Ccr5;Rheb;Aida;Nol3;Hcls1;Rras;Ddx21;Cyth4;Prkca;Rhog;Lims1;Map2k1;Ccr1;Csf1r;Hras;Ctnnb1;Bmpr2;Jak2;Exoc4;Rasa3;Nrp1;Rac2;Arhgef7;Myo9b;Pak6;Dock1;Osbpl8;Ptpn6;Xbp1;Ikbkb;Ilk;Myd88;Abca1;Map4k4;Mapkapk2;Syk;Itsn1;Pdgfra;Ppp3ca;Aplnr;Adam17;Ednra;Spi1;Riok3;Gpnmb;Myc;Phb2;Taok1;Prmt1;Gna13;Jpt2;Zmiz1;Pde1a;Trim25;Nkiras2;Mdfic;Phlda3;Pak2;Plce1;Lbh;Nrbp1;Hmga1;Cd24a;Dhx15;Spag9;Lat2;F2r;Ednrb;Ppp3r1;Sla;Zfand6;Tnip1;Arl6ip5;Dusp6;Lipa;Cmklr1;Dock11;Bmper;Nup93;Ackr3;Itgb1bp1;Cspg4;Ddr2;P2rx4;Bok;Sptbn1;G3bp2;Hint1;Dnm2;Rnf13;Notch2;Bmpr1a;Zfp622;Wasf2;P2ry6;Pten;Stk38;Egfr;Rhot1;Tgfb3;Hfe;Rnd3;Mapk3;Eng;Dynlt1f;Fermt2;Fnta;Psen1;Dgkz;Twsg1;Pdcd10;Lpar1;Tgfbr1;Hdac1;Prkg1;Rap2b;Itga1;Gcnt2;Psd3;Hand2;Lmnb1;Qrich1;Per1;Nucb1;Dynlt1c;Hdac7;Ptk2b;Igfbp6;Zc3hav1;Pdgfa;Prkcd;Nup62;Ezr;Rab35;Trim44;Dock10;Ptpn2;Shc1;Prmt5;Tlr13;Rc3h2;Cdc42se2;Bcr;Cap1;Casp8;Creb1;Bcl10;Bst1;Elmo1;Birc3;Cnksr1;Irak1;Vrk3;Ncam1;Kras;Brd4;Camkk2;Synj2bp;Ddx1;Pdgfb;Rap2c;Cbl;Cflar;Obscn;Traf7;Ldlrad4;Bcl6;Adipor1;Ptprj;Nfkb2;Kctd10;Mef2c;Rgl1;Htt;Dok7;Ranbp9;Dock2;Inppl1
prerank	GOBP_MONONUCLEAR_CELL_DIFFERENTIATION	0.5267	1.12393	0.031	0.6119	1	0.2823	Actb;Hspb1;Lgals1;Pf4;C1qc;Fcer1g;Fgl2;B2m;Rpl22;Anxa1;Prelid1;Stat3;Hsp90aa1;Tmem176b;Rps6;Ctla2a;Rhoa;Slc25a5;Cd44;Lilrb4a;Ctsl;Laptm5;Sfrp1;Gas6;Tgfbr2;App;Axl;Kdelr1;Gadd45g;Tmem176a;Cebpb;Tpd52;Il4ra;Pnp;Zfp36l2;Lgals9;Il33;Itgam;Trem2;Lyn;Loxl3;Mmp14;Bax;Pirb;Adam8;Cbfb;Ucp2;Hmgb1;Zfp36l1;Csf1;Id2;Ptprc;Tlr4;Ccr2;Fosl2;Brd2;Bak1;St3gal1;Ltbr;Jun;Clec4d;Rbpj;Smarce1;Smarca4;Smarcd3;Hcls1;Enpp1;Prkca;Ifnar2;Csf1r;Ctnnb1;Nfil3;Nckap1l;Hdac9;Cmtm7;Slc39a7;Top2b;Ptpn6;Xbp1;Myd88;Syk;Mafb;Adam17;Spi1;Smarcb1;Myc;Cdk6;Zmiz1;Hmga1;Cd24a;Sp3;Bad;Lipa;Dock11;Ncaph2;Inpp5d;Notch2;Tcirg1;Ap3d1;Foxp1;Vav1;Trp53;Yy1;Il2rg;Shb;Lgals8;Psen1;Irf8;Nrros;Hdac7;Ptk2b;Dock10;Ptpn2;Rc3h2;Clptm1;Casp8;Btk;Adrm1;Slamf9;Brd4;Zbtb7a;Vsir;Runx1;Bcl6;Ptprj;Mef2c;Dock2;Large1;Fes;Stat6
prerank	GOBP_POST_TRANSCRIPTIONAL_REGULATION_OF_GENE_EXPRESSION	0.525555	1.1238	0.019	0.611912	1	0.2516	Vim;Rplp1;Rack1;Rpl13a;Pabpc1;Rpl38;Rpl5;Rbm3;Rpl10;Npm1;Ncl;Bc1;Rps3;Rpl26;Eef2;Eif5a;Stat3;Eif4ebp1;Rps27l;Serp1;Serbp1;Cdk4;Rpl10-ps3;Sh3bgrl;Plxnb2;Pkm;App;Cav1;Thbs1;Bzw1;Dap;Hnrnpu;Tmed2;Etf1;Celf2;S100a9;Zfp36l2;Eif4e2;Carhsp1;Eif6;Eif4g2;Ddx39b;Limd1;Srsf1;Eif4a3;Eif3d;Slfn2;Caprin1;Elob;Ppp1ca;Fus;Khdrbs1;Cnbp;Igf1;Map3k20;Eif3b;C1qbp;Btg2;Ptafr;Cyfip1;Rock2;Gspt1;Zmpste24;Tardbp;Elavl1;Eloc;Ace;Habp4;Zfp36l1;Eif3e;Prkch;Eif3k;Hnrnpa0;Ddx3x;Syncrip;Nolc1;Parp9;Hnrnpd;Eif2s1;Zc3h7a;Larp1;Ptbp1;Pa2g4;Dapk1;Cnot6;Eif5;Tial1;Eif4g3;Coa3;Prkca;Apobec1;Nsun2;Hnrnpc;Srp9;Nudt21;Otud6b;Dnajc3;Dhx9;Ybx1;Thrap3;Magoh;Myd88;Wfs1;Cdc37;Mapkapk2;Ssb;Pcbp4;Tsn;Tent5a;Cpeb1;Eif2a;Rbms3;Prmt1;Mrpl13;Lsm14a;Dnajc1;Slc11a1;Cpeb4;Tpr;Pum3;Hnrnpr;Abce1;Mknk2;Tent2;Uhmk1;Eif2b5;Abcf1;Trp53;Mapk3;Ddx6;Slc35a4;Paip2;Enc1;Gcnt2;Per1;Lsm1;Ythdf1;Matr3;Ptk2b
prerank	GOBP_MONOCARBOXYLIC_ACID_METABOLIC_PROCESS	0.526813	1.12312	0.044	0.61296	1	0.1658	Gpx1;Ankrd23;Pfkp;Ldha;Pgam1;Aldh1a2;Anxa1;C3;Eno1;Stat3;Pgk1;Eno1b;Pam;Col6a1;Akr1a1;Alox5ap;Ier3;Hk1;Hif1a;Fabp5;Pkm;App;Degs1;Cav1;Tnfrsf1a;Mif;Park7;Hexa;Dbi;Ptges3;Scd2;Ptgis;Pdpn;Pgd;Gdf15;Rbp1;Star;Plaa;Eif6;Comt;Fads3;Hexb;Hacd1;Acot9;Igf1;Daglb;Ppp2ca;Acat3;Gpi1;Asah1;Ucp2;Elovl1;Prkab2;Uchl1;Slc16a1;Gpd1;Por;Lpin1;Gk;Nupr1;Errfi1;Hsd17b12;Nucb2;Dse;Enpp1;Kat2b;Mid1ip1;Lypla1;Tpi1
prerank	GOBP_CELLULAR_RESPONSE_TO_ORGANIC_CYCLIC_COMPOUND	0.527025	1.12242	0.05	0.614192	1	0.3006	Actb;Spp1;Tgm2;Msn;Flot1;Npm1;Flna;Arpc2;Anxa1;Stat3;Eif4ebp1;Rap1b;Dab2;Rhoa;Hnrnpk;Cdk4;Atp1a1;Ywhah;Ube2l3;Sfrp1;App;Slc8a1;Cav1;Park7;Ctnna1;Jup;Nedd4;Ptges3;Ranbp1;Hnrnpu;Zfp36l2;Tmem38b;Ddx5;Pdia3;Comt;Rap1a;Ufm1;Ralb;Kcnq1;Igf1;Dnaja1;Rbfox2;Rock2;Vps35;Snw1;Id3;Rapgef1;Zfp36l1;Slc16a1;Gpd1;Rnf4;Mmp2;Diaph1;Akap13;Larp1;Errfi1;Cdk1;Dnmt1;Smarca4;Ddx17;Gnai3;Ctnnb1;Jak2;Ubr5;Dhx9;Golph3;Prmt2;Gnas;Alpl;Riok3;Phb2;Zmiz1;Rwdd1;Pak2;Lbh;Ncor2;Cdc5l;Pck2;Arl6ip5;Wbp2;P2rx4;Pqbp1;Dnm2;Trim63;P2ry6;Egfr;Ehmt2;Foxp1;Tiparp;Hdac1;Per1;Abhd2;Uba5;Zc3hav1;Pkd2;Ezr;Prmt5;Creb1;Rnf14;Pdgfb;Cnot1;Zbtb7a;Mef2c;Htt;Fes;Igfbp5;Ifih1;Smad1;Nr3c1;Nfkb1;Pim1;Pagr1a;Mapk1;Ncstn
prerank	GOBP_NEGATIVE_REGULATION_OF_DEVELOPMENTAL_PROCESS	0.522188	1.12218	0.013	0.614085	1	0.2589	Actb;Sparc;Rtn4;Hspb1;Serpine1;Lgmn;Cfl1;Pf4;Rcan1;Nme1;Fbn1;Tspo;C1qc;Itgb1;Col5a2;Lmna;Cst3;Ccl2;Fgl2;B2m;Gja1;Anxa1;Col4a2;Emilin1;Stab1;Col5a1;Stat3;Plac8;Ccl9;Tmem176b;Pgk1;Csrp3;Actr3;Rhoa;Cd44;Nmrk2;Hnrnpk;Lilrb4a;Laptm5;Tpt1;Ywhah;Hif1a;Sfrp1;Gas6;Tgfbr2;Ecm1;Cav3;App;Cav1;Pkp2;Ctnna1;Ddb1;Thbs1;Loxl2;Tmem176a;Tgfb2;Il4ra;Serpinf1;Ecscr;Hnrnpu;Ybx3;Srgn;Nfe2l2;Gdf15;Dmd;Nras;Zfp36l2;Tfrc;Anp32b;Srsf6;Cers2;Limd1;Sulf1;Trem2;Lyn;Coro1b;Loxl3;Igf1;Ppp2ca;Pirb;Parp3;Btg2;Vat1;Dcn;Arf6;Sfrp2;Rock2;Cbfb;Arhgef2;Ccnd1;Id3;Ryk;Creb3l1;Cib1;Hmgb1;Ski;Tomm70a;Zfp36l1;Frzb;Aspn;Ipo7;Id2;Spred1;Itgav;Ccr2;Lrrc17;Tcf4;Diaph1;Fgfr1;Dynlt1b;Kremen1;Rbpj;Ptbp1;N4bp2l2;Nucb2;Dnmt1;Fndc3b;Ccr5;Smarca4;Enpp1;Ccr1;Csf1r;Sra1;Ctnnb1;Bmpr2;Pi16;Hdac9;Nrp1;Med28;Cxcl10;Wdr77;Ptprs;Ybx1;Huwe1;Xbp1;Gnas;Map4k4;Ppp3ca;Mafb;Spi1;Yap1;Myc;Wwc2;Kdm1a;Cdk6;Prmt1;Akirin1;Lbh;Cd24a;Ncor2;Nelfb;Spag9;Diaph2;Jarid2;Ednrb;Tgfb1i1;Cxcl14;Rbbp7;S1pr3;Inpp5d;Bmpr1a;Cxadr;Pten;Egfr;Foxp1;Vasn;Trp53;Ss18;Ddx6;Fermt2;Yy1;Shb;Psen1;Twsg1;Tgfbr1;Hdac1;Hand2;Ctsk;Ptn;Lsm1;Hdac7;Ptk2b;Ldlr;Ptpn2;Shc1;Prmt5;Rc3h2;Bcr
prerank	GOBP_GENERATION_OF_NEURONS	0.520242	1.12149	0.001	0.614939	1	0.2495	Ankrd1;Col3a1;Actb;Postn;Actg1;Vim;Clu;Rtn4;Tuba1a;Pdlim5;Hspb1;Cfl1;Lgals1;Ppia;Fn1;Nme1;Tnc;Grn;Itgb1;Rpl4;Tnfrsf12a;B2m;Abi1;Camk1;C1qa;Flot1;Cdc42;Gja1;Flna;H2-K1;Aldh1a2;Enah;C3;Ywhaz;Stat3;Hsp90aa1;Clic5;H2-D1;Iqgap1;Dab2;Actr3;Rhoa;Picalm;Lrp1;Marcks;Cd44;Cdh2;Cxcl12;Dst;Hnrnpk;Arf4;Pmp22;Actr2;Lamc1;Rpl24;Dpysl3;Ywhah;Hspg2;Plxnb2;Timp2;Kif5b;Atxn10;Hif1a;Sfrp1;Gas6;App;Cttn;Cav1;Arf1;Twf1;Zeb2;Ctnna1;Axl;Rab11a;Hexa;Fcgr2b;Kidins220;Nedd4;Lst1;Rac1;Cebpb;Vasp;Tgfb2;Serpinf1;Ywhae;Ranbp1;Ywhag;Itm2c;B4galt5;Kalrn;Cxcl5;Map4;Nfe2l2;Nckap1;Nexn;Dmd;S100a9;Camk1d;Vcan;Cthrc1;Twf2;Wls;Ift20;Il1r1;Snx3;Plaa;Llph;Eif4g2;Rap1a;Cers2;Tmem30a;Ppp1cc;Adam10;Bnip2;Caprin1;Crk;Ulk4;Lyn;Kcnq1;Raph1;Rtn3;Daglb;Bax;Btg2;Arf6;Sfrp2;Ugdh;Rbfox2;Vapa;Cyfip1;Rock2;Sdc4;Dync1i2;Arhgef2;Ccnd1;Stmn1;Ccl5;Ryk;Ndn;Nptn;Cib1;Unc13a;Serpine2;Rapgef1;Uchl1;Gpm6b;Rab10;Ddr1;Id2;Snx1;Tubb3;Mmp2;Tbx20;Dbn1;Myo5b;Matn2;Lamb1;Micall1;Scarb2;Ugcg;Dbnl;Tcf4;Sdc2;Diaph1;Ubb;Fgfr1;Dynlt1b;Fkbp8;Kremen1;Map2k2;Jun;Rbpj;Csnk1d;Ptbp1;Dpysl2;Ccr5;Nrep;Smarcd3;Enpp1;Kat2b;Prkca;Cops2;Myot;Camk2b;Map2k1;Ext1;Etv5;Sh3glb1;Csf1r;Prrx1;Ndel1;Ctnnb1;Bmpr2;Jak2;Tubb2b;Spg21;Cd38;Atp9a;Nckap1l;Rab29;Vcl;Nrp1;P3h1;Ablim1;Ptprs;Pak6;Mapk6;Top2b;Macf1;Xbp1;Ikbkb;Thbs4;Prkcsh;Ilk;Map4k4;Bin1;Itsn1;Ppp3ca;Strap;Adam17;Ednra;Cpeb1;Kdm1a;Usp9x;Taok1;Hipk1;Prmt1;Zmiz1;Srgap2;Pak2;Ssna1;Cd24a;Sec24b;Bccip;Spag9;Diaph2;Svbp;Ednrb;Tbcd;Rab8a;Itga6;Emb;Ist1;Dennd5a;Mdm2;Gas1;Sema5b;Cspg4;Lrtm1;Ddr2;Trak1;Tcf12;Pqbp1;Dnm2;Notch2;Uhmk1;Scn1b;Nav1;Mypn;Bmpr1a;Pten;Egfr;Ehmt2;Cux1;Acsl4;Vcam1;Snap91;Foxp1;Tbce;Trp53;Ddx6;Dynlt1f;Psen1;Lpar1;Tgfbr1;Hdac1;Prkg1;Enc1;Itga1;Map1b;Hand2;Vegfd;Scyl1;Ptn;Dynlt1c;Lsm1
prerank	GOBP_NEGATIVE_REGULATION_OF_CELL_POPULATION_PROLIFERATION	0.522412	1.12085	0.019	0.614744	1	0.2445	Nppb;Sparc;Tyrobp;Tspo;Prkar1a;Hmox1;Ifitm3;Itgb1;Lmna;Lgals3;B2m;Npm1;Gja1;Aldh1a2;Xirp1;Stat3;Dab2;Ccl12;Rhoa;Cd44;Cxcl12;Lilrb4a;Pmp22;Prnp;Ctsl;B4galt1;Laptm5;Hspg2;Timp2;Ifi30;Sfrp1;Tgfbr2;App;Cav1;Ppp2r5c;Maged1;Pkp2;Dpt;Park7;Ctnna1;Fcgr2b;Thbs1;Lst1;Cebpb;Tgfb2;Serpinf1;Pdpn;Efemp2;Lgals9;Tax1bp3;Comt;Il33;Cers2;Cd9;Sulf1;Trim35;Ctcf;Tpm1;Trem2;Slfn2;Lyn;Btg1;Igf1;Bax;Skap2;Btg2;Sfrp2;Sdc4;Zfas1;Cib1;Serpine2;Rapgef1;Ski;Prdx4;Csk;Frzb;Fth1;Ddr1;Sf1;Aif1;Ifi35;Bak1;Ifit3;Nupr1;Jun;Rbpj;Smyd2;Tial1;Ccr5;Tmem127;Kat2b;Prkca;Lims1;Map2k1;Csf1r;Hras;Srpx;Ctnnb1;Bmpr2;Jak2;Wdr77;Pttg1;Tbrg1;Ptpn6;Cdh5;Ilk;Ndrg1;Eef1e1;Smarcb1;Gpnmb;Cpeb1;Myc;Wwc2;Phb2;Cdk6;P3h3;Gna13;Akirin1;Hmga1;Cd24a;Jarid2;F2r;Atg13;Ddah1;Ackr3;Itgb1bp1;Gas1;Inpp5d;Cblb;Cxadr;Pten;Tfdp1;Tgfb3;Trp53;Eng;Twsg1;Pdcd10;Tgfbr1;Prkg1;Cdkn2d;Itga1
prerank	GOMF_PROTEIN_HOMODIMERIZATION_ACTIVITY	0.521526	1.12076	0.02	0.614768	1	0.2091	Rtn4;S100a6;S100a11;Hspb1;Cryab;Tyrobp;S100a10;Rack1;Hmox1;Tpm4;Txn1;Fcer1g;B2m;Npm1;Myh9;Hspb6;Flna;Actn1;H2-K1;Eno1;Stat3;Hsp90aa1;H2-D1;Eno1b;Dst;Hspb8;Tnnc1;Actn4;Hsp90ab1;Gtf2a2;Tpm2;Coro1a;Odc1;Glipr2;Pkm;Erp29;App;S100a13;Bst2;Park7;Thbs1;Pdcd6ip;Chmp4b;Map3k12;Cebpb;Tgfb2;Tpd52;Trim30a;Sfpq;Efemp2;Snx2;Lrrfip1;Gdf15;Man2a1;Tfrc;Mgat2;Slc3a2;Plek;Tpm1;Adam10;Banf1;Bhlhe40;Psmd7;H13;Slk;Tkt;Pycard;Bax;Mfsd1;Pirb;S100a16;Vapa;Cisd2;Ccl5;F11r;Ucp2;Elavl1;Pdcd6;Rbpms;Gpd1;Nudt5;Csf1;Tpd52l2;Slc39a13;Add1;Snx1;Hsd11b1;Vps4b;Scarb2;Birc5;Fgfr1;Bak1;Pecam1;Snx6;Snx9;Srm;Hip1;Enpp1;Xpnpep1;Masp1;Tpi1;Snrpc;Camk2b;Ext1;Sh3glb1;Csf1r;Sp100;Nudt21;Ctbp1;Top2a;Prmt2;Ikbkb;Cidea;Ptpa;H2-Q7;H2-T22;Pdgfra;Bnip3l;Snf8;Phb2;Sppl2a;Srgap2;Creb3;Nrbp1
prerank	GOBP_NEGATIVE_REGULATION_OF_INTRACELLULAR_SIGNAL_TRANSDUCTION	0.524372	1.11823	0.038	0.617536	1	0.2958	Nppa;Clu;Hspb1;Rcan1;Ppia;Gpx1;Rack1;Itgb1;Lox;Eno1;Emilin1;Ywhaz;Eno1b;Dab2;Rhoa;Lrp1;Cd44;Cxcl12;Lilrb4a;Prnp;Tpt1;Vdac2;Timp2;Sirpa;Hif1a;Sfrp1;Cav3;Cav1;Litaf;Mif;Park7;Dusp3;Thbs1;Myadm;Tgfb2;Heg1;Ywhag;Ybx3;Nfe2l2;Dmd;Ppp2r1a;Cavin3;Limd1;Cdc42se1;Tmbim6;Trem2;Mmp3;Lyn;Ube2n;Pycard;Igf1;Pmepa1;Dnaja1;Map3k20;Ppp2ca;Nono;Sfrp2;Cilp;Stmn1;Depdc5;Creb3l1;Rnf149;Cib1;Serpine2;Eif3a;Rapgef1;Sla2;Ski;Uchl1;Csk;Pdcd6;Ddx3x;Ptprc;Spred1;Tbx20;Ptpn1;Tlr4;Tnfaip1;Mapkap1;Atf4;Arrb2;Map2k3;Grina;Ifi35;Dynlt1b;Nop53;Errfi1;Prkacb;Nucb2;Chp1;Tmem127;Rrm2b;Aida;Nol3;Prkca;Map2k1;Sh3glb1;Ctnnb1;Rasa3;Pttg1ip;Ptpn6;Xbp1;Wfs1;Aplnr;Pcbp4;Spi1;Riok3;Wwc2;Kdm1a;Prmt1;Phlda3;Akt1s1;Creb3;Tnip1;Mark3;Dusp6;Mdm2;Ackr3;Itgb1bp1;Pten;Stk38;Gata4;Mapk3;Dgkz;Lpar1;Hdac1;Cdkn2d;Per1;Hdac7;Prkcd;Nup62;Ezr;Usp47;Ptpn2;Casp8;Txndc12;Vrk3;Dgkd;Brd4;Synj2bp;Snai1;Obscn;Ldlrad4;Bcl6;Adipor1;Ptprj;Kctd10;Ranbp9;Atf3;Ube2w;Rela;Tspan6;Klhl31;Usp20;Kank1;Fzd1;Cd2ap;Nlk;Cyld
prerank	GOBP_REGULATION_OF_PHOSPHORUS_METABOLIC_PROCESS	0.518721	1.11725	0.006	0.619101	1	0.2721	Nppa;Actb;Eef1a1;Anxa2;Hspb1;Rcan1;Ppia;Fn1;Rack1;Fbn1;Tspo;Prkar1a;Itgb1;Lox;Txn1;Calm1;Ehd4;Abi1;Camk1;Flot1;Npm1;Sdcbp;Myh9;Ncl;Rps3;Calm2;Ywhab;C3;Eno1;Stat3;Hsp90aa1;Dynll1;Eno1b;Iqgap1;Dab2;Rhoa;Mvp;Cd44;Vcp;Sqstm1;Lilrb4a;Pmp22;Prnp;Ier3;Hsp90ab1;Adam9;Ppp1r14b;Plxnb2;Sirpa;Hif1a;Sfrp1;Tspan9;Gas6;Erp29;Capn2;Cav3;App;Itgb2;Slc8a1;Cav1;Tnfrsf1a;Arf1;Twf1;Maged1;Mif;Zeb2;Park7;Axl;Dusp3;Thbs1;Gadd45g;Plec;Map3k12;Rac1;Ptges3;Myadm;C5ar1;Itga5;Tgfb2;Ywhae;Heg1;Hnrnpu;Tmed2;Dmd;Nras;Coro1c;Mprip;Tfrc;Vcan;Rtraf;Eif6;Plek;Socs3;Trem2;Ulk4;Srpx2;Lyn;Ralb;Hbegf;Mob1a;Pycard;Igf1;Dnaja1;Bax;Calm3;Ppp2ca;Hspa4;Il6st;Pkig;Pirb;Ctdsp2;Sfrp2;Ptafr;Rock2;Arhgef2;Ccnd1;Tardbp;Ppp1r2;Mydgf;Ccl5;Ryk;Nptn;Cib1;Hmgb1;Scarb1;Cep85;Uchl1;Pdcl3;Prkch;Ccdc88c;Gpd1;Prrc1;Csf1;Ppm1e;Clec4n;Ddx3x;Ifnar1;Ddr1;Dnajc10;Ccna2;Ptprc;Spred1;Ptpn1;Tlr4;Nolc1;Plpp3;Arl2bp;Hsd11b1;Parp9;Aif1;Mapkap1;Birc5;Arrb2;Rarres2;Map2k3;Fndc1;Fgfr1;Fkbp8;Bak1;Map2k2;Nupr1;Jun;Pecam1;Mob1b;Nop53;Limch1;Csnk1d;Ptbp1;Errfi1;Grb10;Pdgfrb;Chp1;Snx9;Nuak1;Midn;Eif4g3;Ctnnd1;Aida;Hcls1;Enpp1;Kat2b;Prkca;Pid1;Map2k1;Csf1r;Hras;Bmpr2;Jak2;Cab39;Nckap1l;Dnajc3;Ube2k;Nrp1;Prmt2;Ptpn6;Xbp1;Ikbkb;Thbs4;Cdh5;Ilk;Ptpa;Gnas;Cdc37;Syk;Grk2;Pdgfra;Aplnr;Adam17;Cdk2ap1;Ednra;Gpnmb;Myc;Phb2;Pak2;Akt1s1;Cd24a;Bccip;Parp14;Spag9;Slc11a1;Ednrb;Ppp1r12a;Mtmr9;Itga6;Bad;Dusp6;Itgb1bp1;Cspg4;Ddr2;Cblb;Ensa;Notch2;Trim63;Tpx2;Zfp622;P2ry6;Pten;Stk38;Egfr;Pxn;Mgat5;Trp53;Entpd1;Eng;Fermt2;Ppp4c;Shb;Psen1;Pdcd10;Rap2b;Cdkn2d;Itga1;Vegfd;Ppp1r14c;Ptk2b;Pdgfa;Ldlr;Prkcd;Mcm7;Me2;Nup62;Gtpbp4;Fabp4;Ptpn2;Lonp1;Ccni;Bcl10;Pih1d1;Bst1;Birc3;Adipor2;Irak1;Vrk3;Kras;Camkk2;Pdgfb;Ccnd3;Cnppd1;Zbtb7a;Rap2c;Cbl;Ptprb
prerank	GOBP_ORGANONITROGEN_COMPOUND_CATABOLIC_PROCESS	0.516979	1.11658	0.004	0.61945	1	0.2595	Timp1;Clu;Ctsb;Anxa2;Lgmn;Msn;Gpx1;Rack1;Rps27a;Grn;Hmox1;Ctsc;Pfkp;Rpl11;Cst3;Ctss;Rpl23;Rpl5;Ctsz;Pgam1;Gja1;Chil3;Flna;Rps7;Eno1;Fau;Ctsd;Stat3;Hsp90aa1;Pgk1;Eno1b;Ube2d3;Col6a1;Dab2;Lamp2;Lrp1;Serpinb1a;Cd44;Ctsa;Vcp;Sqstm1;Sec61b;Pmp22;Ctsl;Ier3;Azin1;Sh3bgrl;Laptm5;Hsp90ab1;Eif3h;Psmb1;Dpysl3;Adam9;Rcn3;Odc1;Hk1;Ube2l3;Psmb4;Timp2;Psmb3;Hif1a;Psma3;Csnk1a1;Pkm;Capns1;Gabarap;Sat1;Psma2;Capn2;App;Cav1;Rbx1;Gda;Hspa8;Ppp2r5c;Psma6;Park7;Ddb1;Psmc4;Cd81;Hexa;Psmd2;Psmc1;Psmd14;Gusb;Pdcd6ip;Cast;Nedd4;Chmp4b;Psmb8;Psma5;Psma4;Pacsin3;Psma7;Ecscr;Psmd8;Uba1;Trim30a;Pnp;Nfe2l2;Rnf19b;Ctsh;Chmp2a;Snx5;Ampd3;Bcap31;Snx3;Lnpep;Psmc6;Plaa;Eif6;Comt;Ubc;Ubl4a;Il33;Hexb;Psmb6;Sumo2;Psmb5;Psmd11;Adam10;Trem2;Gm2a;Pcbp2;Psmd7;Mmp3;H13;Ube2n;Psmd3;Rad23b;Psmb10;Psmd13;Edem1;Man1a;Igf1;Isg15;Ppp2ca;Psmd4;Psma1;Samhd1;Psmc5;Psmd1;Wdr26;Nqo1;Psmc2;Arih1;Amfr;Adam8;Gpi1;Psmd6;Zmpste24;Asah1;Rab7;Aup1;Ube2z;Furin;Vps35;Psmb2;Slc6a8;Derl1;Ube2s;Rnf213;Psmc3;Mmp12;Rnf149;Trip12;Ucp2;Eloc;Serpine2;Ace;Scarb1;Uchl1;Pdcl3;Psmb7;Snx12;Gpd1;Nedd8;Gns;Rnf4;Stt3b;Sf3b3;Dnajc10;Ube2c;Snx1;Mmp2;Ubxn4;Anapc5;Vps4b;Bag2;Hgsnat;Tnfaip1;Kctd17;Xpo1;Arrb2;Blvrb;Ppt1;Ubb;Nudt4;Gabarapl2;Nupr1;Maea;Nop53;Csnk1d;Nsfl1c;Nt5c2;Il17ra;Mta1;Casp12;Psme3;Ubqln1;Snx9;Dpysl2;Abhd17c;Sec22b;Midn;Enpp1;Kat2b;Rnf130;Xpnpep1;Derl2;Lypla1;Tpi1;Ube2j1;Ube2d2a;Usp14;Ext1;Pla2g7;Ubxn1;Dpp3;Ctnnb1;Klhl40;Pisd;Sgpl1;Lyve1;Dnajc3;Ube2k;Rnf115;Psme2;Wdr77;Uggt1;Upp1;Dysf;Gls;Pttg1ip;Ube2g2;Tpp2;Huwe1;Xbp1;Cdc16;Chmp5;Ubxn8;Wfs1;Rnf187;Herc4;Prep;Bnip3l;Myc;Snf8;Usp9x;Acer3;Eif2a;Ncf1;Rnf7;Sumo3;Pde1a;Trim25;Ccdc47;Abhd17a;Nagk;Fbxo6;Yme1l1;Ube3c;Man1c1;Fem1b;Erap1;Tgfb1i1;Pcnp;Ube2r2;Mdm2;Lipa;Abhd12;Ddah1;Nemf;Slc16a3;Nsf;Chmp1a;Hint1;Cblb;Rnf13;Appbp2;Trim63;Ufd1;Pten;Egfr;Tcirg1;Cops3;Hfe;Entpd1;Spop;Dda1;Tiparp;Tspan17;Psen1;Nudt18;Fbxl14;Enc1;Ctsk;Rlim;Gipc1;Nrros;Ptk2b;Ubr4;Tpp1;Cdc20;Amdhd2;Wac;Ldlr;Prkcd;Ddi2;Chmp2b;Nt5c;Ezr;Chmp1b;Ube2l6;Sgta;Lonp1;Rc3h2;Mmp8;Vps28;Casp8
prerank	GOBP_LYMPHOCYTE_ACTIVATION	0.520972	1.11566	0.016	0.619757	1	0.302	Actb;Hspb1;Lgals1;Pf4;Msn;Tyrobp;Prkar1a;Lgals3;Fcer1g;Ccl2;Fgl2;B2m;Rpl22;Lcp1;Myh9;Gja1;Rps3;Fkbp1a;Anxa1;Prelid1;Stat3;Hsp90aa1;Rps6;Ctla2a;Rhoa;Prdx1;Slc25a5;Cd44;Cxcl12;Lilrb4a;Prnp;Ctsl;Laptm5;Cd151;Coro1a;Sirpa;Lamp1;Sfrp1;Gas6;Tgfbr2;Itgb2;Cav1;Rbx1;Mif;Axl;Cd81;Dusp3;Fcgr2b;Kdelr1;Cd47;Nedd4;Gadd45g;Lst1;Cebpb;Tpd52;Il4ra;Pnp;Ddost;Zfp36l2;Tfrc;Lgals9;Flot2;Itgam;Slfn2;Lyn;Psmb10;Loxl3;Pycard;Mmp14;Igf1;Bax;Il6st;Skap2;Parp3;Adam8;Sdc4;Cbfb;Impdh2;Ccl5;Hmgb1;Sla2;Zfp36l1;Csk;Ifnar1;Id2;Ptprc;Itgav;Tlr4;Ccr2;Aif1;Fosl2;Cd84;Brd2;Bak1;St3gal1;Clec4d;Rbpj;Smarce1;Smarca4;Smarcd3;Znhit1;Enpp1;Cfb;Ifnar2;Csf1r;Ctnnb1;Jak2;Nfil3;Cd38;Nckap1l;Hdac9;Cmtm7;Rab29;Slc39a7;Rac2;Top2b;Ptpn6;Xbp1;Apbb1ip;Myd88;Syk;Ppp3ca;Mafb;Adam17;Spi1;Smarcb1;Gpnmb;Myc;Phb2;Cdk6;Sirpb1c;Zmiz1;Hmga1;Cd24a;Lat2;Slc11a1;Cd48;Sp3;Bad;Lipa;Dock11;Ncaph2;Inpp5d;Pfdn1;Cblb;Notch2;Cxadr;Pten;Tcirg1;Ap3d1;Vcam1;Hfe;Foxp1;Vav1;Trp53;Yy1;Il2rg;Shb;Lgals8;Psen1;Twsg1;Irf8;Fcgr4;Nsd2;Hdac7;Ptk2b;Prkcd;Dock10;Ptpn2;Rc3h2;Clptm1;Bcl10;Bst1;Btk;Adrm1;Slamf9;Brd4;Ccnd3;Zbtb7a;Vsir;Runx1;Txlna;Bcl6;Ptprj;Mef2c;Thy1;Dock2;Stat6;Supt6;Slc39a6;Pbrm1;Cebpg;Arg1;Slc15a4;Tnfrsf1b;Kitl;Cd2ap;Srf;Cyld;Pagr1a;Ildr2;Tusc2;Itch;Ncstn;Cd55
prerank	GOBP_NITROGEN_COMPOUND_TRANSPORT	0.515832	1.11481	0	0.620716	1	0.2391	Ankrd1;Nppa;Actb;Col1a1;Clu;Rtn4;Tuba1a;Cd63;Tgm2;Hspb1;Cfl1;Ppia;Rack1;Fbn1;Prkar1a;Itgb1;Txn1;Lmna;Lgals3;Fcer1g;Vmp1;Camk1;Ran;Flot1;Cdc42;Anxa5;Anxa7;Lcp1;Myh9;Gja1;Flna;Anxa1;Gdi2;Naca;Ywhaz;Stat3;Hsp90aa1;Dynll1;Dab2;Lamp2;Cltc;Slc25a5;Picalm;Lrp1;Marcks;Ly6e;Cavin1;Clta;Sec61a1;Cxcl12;Serp1;Vcp;Sqstm1;Sec61b;Cltb;Btf3;Arf4;Msr1;Hnrnpa1;Azin1;Laptm5;Hnrnpa3;Actn4;Hsp90ab1;Ywhah;Adam9;Rrbp1;Tmed3;Hnrnpa2b1;Rcn3;Kdelr2;Kif5b;Surf4;Hif1a;Srsf3;Sfrp1;Gas6;Gabarap;Erp29;Sri;Tgfbr2;Hnrnpm;App;Cttn;Cav1;Tnfrsf1a;S100a13;Arf1;Kpnb1;Hspa8;Slc38a2;Park7;Ap2m1;Tmem167;Tmed9;Rab11a;Cd81;Kdelr1;Jup;Rab6a;Pdcd6ip;Nisch;Cd47;Nedd4;Chmp4b;Bag3;Rac1;Arl6ip1;Atp6ap1;Tgfb2;S100a8;Ywhae;Tmed2;Rab5c;Aspscr1;Kalrn;Ap1s2;Pdpn;Snx2;Mtch1;S100a9;Tfrc;Sec61g;Vamp3;Anp32b;Chmp2a;Ipo5;Rab1a;Snx5;Bcap31;Wls;Ift20;Snx3;Ddx5;Slc6a6;Ier3ip1;Tram1;Cnih4;Tomm22;Comt;Sem1;Il33;Ptprn2;Ddx39b;Ap1s1;Fcgr3;Slc3a2;Srsf1;Ap4e1;Eif4a3;Tmem30a;Plek;Tmed10;Tomm20;Ufm1;Ap2s1;Arf5;Trem2;Uso1;Klc1;M6pr;Lyn;H13;Atp13a3;Kcnq1;Sec13;Edem1;Khdrbs1;Igf1;Dnaja1;Nutf2-ps1;Tlk1;Hspa4;Unc93b1;Srsf7;Pkig;Tnpo1;Copa;Arf6;Vps29;Timm13;Glul;Yipf5;Ap3m1;Arf3;Cacna1c;Vapa;Copg1;Snx10;Rab7;Aup1;Tardbp;Cope;Eny2;Vps35;Stx12;Frmd4a;Slc6a8;Ccl5;Derl1;Tom1;Mmp12;Arhgap1;Alyref;Copz1;Ucp2;Elavl1;Rab2a;Lman2;Mcfd2;Tmem14c;Tomm70a;Nasp;Zfp36l1;Eif3e;Snx12;Csk;Slc16a1;Pdcd6;Gpm6b;Selenot;Snap23;Rab10;Arcn1;Chchd4;Timm17a;Rab11fip5;Ap2a2;Ipo7;Chmp3;Rab14;Snx1;Nutf2;Ptpn1;Tlr4;Nolc1;Myo5b;Abra;Vps4b;Micall1;Scarb2;Birc5;Arl8a;Xpo1;Arrb2;Ppt1;Fndc1;Dynlt1b;Vamp8;Gabarapl2;Rbm8a;Timm22;Ptbp1;Snx6;Yif1a;Sec62;Ykt6;Sec63;Cdk1;Arl1;Rangap1;Nucb2;Ap1b1;Chp1;Snx9;Ktn1;Dpysl2;Wipf1;Zc3h11a;Sec22b;Copb1;Midn;Tmed5;Tomm6;Hcls1;Tnpo3;Slc35b2;Wnk1;Apobec1;Derl2;Nsun2;Trim28;Lypla1;Ube2j1;Pgrmc2;Mtx2;Ndel1;Stx4a;Sgpp1;Jak2;Tmed7;Exoc4;Ubr5;Ap3s1;Cd38;Rab18;Sp100;Scamp2;Rab31;Copb2;Sec31a;Rab29;Scamp3;Ap2b1;Atg3;Eps15;Gnptab;P3h1;Dhx9;Ipo9;Kpna2;Arhgef7;Washc3;Pttg1ip;Ube2g2;Ybx1;Exoc5;Golph3;Gosr2;Magoh;Macf1;Xbp1;Chmp5;Slbp;Fam91a1;Gnas;Abca1;Map4k4;Tomm5;Kpna4;Syk;Tomm40;Grk2;Exoc6;Itsn1;Ssb;Vps26c;Ppp3ca;Slc44a1;Ergic3;Slc12a7;Srp54c;Ednra;Lman1;Nadk;Cpeb1;Snf8;Usp9x;Phb2;Stx7;Slc44a2;Tm7sf3;Sfxn1;Necap2;Mdfic;Ipo4;Slc43a2;Vps35l;Hmgn3;Hmga1;Cd24a;Lrrc8c;Dnajc1;Slc11a1;Cyb5r4;Svbp;Tpr;F2r;Ednrb;Ppp3r1;Pck2;Nup50;Rab1b;Rab8a;Zfand6;Arl6ip5;Dnlz;Bad;Rab7b;Ist1;Mylk;Appl1;Mdm2;Arl5c;Nup93;Fam53a;Slc1a5;Gltp;Slc25a39;Cmtm6;Nsf;Chmp1a;Sptbn1;G3bp2;Dnm2;Ensa;Kdelr3;Uhmk1;Appbp2;Ncoa4;Rab8b;Snx18;Ap3s2;Ufd1;Egfr;Jagn1;Cpsf6;Tcirg1;Ap3d1;Acsl4;Tgfb3;Cetn3;Hfe;Vps26a;Snap91;Psmd9;Trp53;Rftn1;Entpd1
prerank	GOBP_ENDOMEMBRANE_SYSTEM_ORGANIZATION	0.521678	1.11461	0.032	0.620252	1	0.3329	Clu;Rtn4;Anxa2;S100a10;Des;Lmna;Vmp1;Flot1;Cdc42;Myh9;Col5a1;Ywhaz;Csrp3;Col6a1;Cltc;Sec61a1;Sqstm1;Tlcd1;Tmed3;Surf4;Csnk1a1;Usp50;Cav3;Degs1;Cav1;Esyt1;Tmed9;Rab11a;Chmp4b;Plec;Arl6ip1;Pacsin3;Tgfb2;Tmed2;Rab5c;Srgn;Ap1s2;Ahnak;S100a9;Coro1c;Tmem38b;Chmp2a;Rab1a;Snx3;Tram1;Ehd2;Syngr2;Ubl4a;Ap1s1;Cd9;Tmed10;Esyt2;Uso1;Banf1;Tor1aip2;Rtn3;Wdr83os;Yipf5;Ap3m1;Vapa;Zmpste24;Snx10;Tardbp;Gorasp2;Stx12;Tom1;Tmem43;Rab2a;Serpine2;Emc3;Emc10;Snap23;Rab10;Lamtor1;Arhgap21;Emc7;Chmp3;Vps4b;Micall1;Ugcg;Agfg1;Map2k2;Csnk1d;Ptbp1;Nsfl1c;Myof;Mta1;Cdk1;Arl1;Ap1b1;Snx9;Tmem127;Sec22b;Tmed5;Wnk1;Plscr1;Reep3;Map2k1;Sh3glb1;Ndel1;Stx4a;Tmed7;Ap3s1;Rab18;Sec31a;Rab29;Ncln;Tmco1;Arhgef7;Dysf;Huwe1;Golph3;Chmp5;Ndrg1;Abca1;Bin1;Mafb;Lman1;Emc2;Stx7;Plekhm2;Ccdc47;Rab5if;Reep5;Tmem147;Rab1b;Rab8a;Nup93;Rnasek;Ccdc38;Chmp1a;Sptbn1;Dnm2;Snx18;Ap3s2;Pten;Jagn1;Ap3d1;Dctn1;Mapk3;Tmcc1;Pdcd10;Lmnb1;Plekha3;Tmed4;Emc8;Prkcd;Chmp2b;Chmp1b;Sgta;Prmt5;Folr2;Creb1;Ptprn;Nploc4;Colec12;Htt;Large1;Emc4;Dnajc13;Tor1a;Stx5a;Usp8;Myo5a;Tor1aip1;Osbp;Tpst2;AU040320;Get4;Mapk1;Atl3;Emc6;Ctdnep1;Tor1b;Myh10;Vti1b;Atp8b1;Asap1;Brox;Pafah1b1;Bin2;Trip11;Emc1;Yipf4;Ap1m1;Rab3gap2;Lemd2;Arl8b;Tmem33;Hook3;Stx2;Ank2;Pi4k2a;Retreg2;Atp8b2;Bag6
prerank	GOBP_MULTICELLULAR_ORGANISMAL_LEVEL_HOMEOSTASIS	0.519576	1.11451	0.013	0.620307	1	0.2242	Col3a1;Nppb;Lcn2;Spp1;Tuba1a;Fstl1;Gpx1;Hmox1;Itgb1;Rps19;Ctss;Fcer1g;Ccl2;Rps24;B2m;Gja1;Anxa1;Stat3;Plac8;Clic5;Rps6;Col6a1;Rps14;Prdx1;Slc25a5;Picalm;Cd44;Cdh2;Sqstm1;Lilrb4a;Rcn3;Coro1a;Cd34;Hif1a;Tspan9;Fabp5;Rps17;Col14a1;Cav1;Mif;Zeb2;Axl;Fcgr2b;Gadd45g;Chmp4b;Rac1;Cebpb;Tgfb2;Il4ra;Cxcl5;Ctsh;Gdf15;Perp;Tfrc;Ppp2r1a;Ampd3;Lnpep;Tspan12;Hmgb2;Itgam;Dync1h1;Lyn;Kcnq1;Bax;Isg15;Ppp2ca;Pirb;Rbfox2;Lama4;Adam8;Gpi1;Snx10;Rab7;Oas1a;Ccl5;Ptbp3;Ndn;Ucp2;Hmgb1;Prkab2;Tmem14c;Zfp36l1;Metrnl;Csk;Csf1;Add1;Sart3;Id2;Itgav;Tlr4;Ccr2;Lpin1;Atf4;Fosl2;Ubb;Bak1;Maea;Prcp;Rbpj;Errfi1;Grb10;Pdgfrb;Ccr5;Smarca4;Ets1;Rheb;Znhit1;Hcls1;Enpp1;Prkca;Ext1;Csf1r;Ctnnb1;Dnase2a;Jak2;Cd38;Nckap1l;Tmod3;Rac2;Ubap2l;Ikbkb;Cidea;Chmp5;Gnas;Wfs1;Syk;Exoc6;Map7;Alpl;Strap;Mafb;Adam17;Spi1;Yap1;Kdm1a;Cdk6;Prmt1;Sfxn1;Nkiras2;Ncapg2;Hmga1;Cd24a;Slc11a1;F2r;Ednrb;Ext2;Sp3;Lipa;Cmklr1;Scd1;Dock11;Slc1a5
prerank	GOBP_CELL_MORPHOGENESIS_INVOLVED_IN_NEURON_DIFFERENTIATION	0.521779	1.11436	0.026	0.620238	1	0.2451	Actb;Actg1;Vim;Rtn4;Pdlim5;Cfl1;Fn1;Itgb1;Rpl4;Tnfrsf12a;Abi1;Flot1;Cdc42;Enah;Clic5;Actr3;Picalm;Lrp1;Marcks;Cdh2;Cxcl12;Dst;Pmp22;Actr2;Lamc1;Rpl24;Ywhah;Hspg2;Plxnb2;Kif5b;App;Cttn;Zeb2;Hexa;Kidins220;Nedd4;Rac1;Vasp;Tgfb2;B4galt5;Kalrn;Nexn;Twf2;Wls;Eif4g2;Adam10;Caprin1;Raph1;Rbfox2;Cyfip1;Rock2;Stmn1;Ryk;Ndn;Uchl1;Rab10;Id2;Tubb3;Dbn1;Myo5b;Matn2;Lamb1;Dbnl;Sdc2;Diaph1;Map2k2;Ccr5;Prkca;Myot;Camk2b;Map2k1;Ext1;Sh3glb1;Csf1r;Ndel1;Bmpr2;Tubb2b;Spg21;Vcl;Nrp1;Ablim1;Ptprs;Top2b;Macf1;Ilk;Ppp3ca;Adam17;Ednra;Usp9x;Pak2;Ssna1;Sec24b;Diaph2;Tbcd;Rab8a;Emb;Ist1;Gas1;Sema5b;Lrtm1;Trak1;Pqbp1;Dnm2;Scn1b;Mypn;Pten;Cux1;Snap91;Foxp1;Tbce;Psen1;Prkg1;Map1b
prerank	GOBP_REGULATION_OF_ORGANELLE_ORGANIZATION	0.517245	1.11416	0.005	0.620477	1	0.2431	Actb;Actg1;Tmsb4x;Tmsb10;Cfl1;Msn;Pfn1;S100a10;Gpx1;Tspo;Ankrd23;Grn;Lmna;Synpo2l;Cdc42;H3f3b;Npm1;Arpc3;Sdcbp;Lcp1;Myh9;Gja1;Flna;Rhoc;Rps3;Arpc2;Anxa1;Gdi2;Wdr1;Prelid1;Capg;Dynll1;Rnh1;Cotl1;Cfl2;Arpc5;Pam;Actr3;Cltc;Rhoa;Slc25a5;Lrp1;Cct3;Cdh2;Arf4;Ier3;Ywhah;Cct2;Dstn;Hnrnpa2b1;Coro1a;Myo1c;Kif5b;Surf4;Capzb;Hif1a;Cct8;Mtpn;Cct6a;Cav3;Cttn;Mapre1;Cav1;Arf1;Gda;Twf1;Bst2;Zeb2;Tmed9;Rab11a;Capza2;Cct7;Pdcd6ip;Cd47;Chmp4b;H3f3a;Rac1;Myadm;Arl6ip1;Vasp;Cct4;Tgfb2;Cct5;Hnrnpu;Grb2;Sfpq;Map4;Resf1;Nckap1;Tfrc;Lima1;Fscn1;Actn2;Chmp2a;Twf2;Ift20;Lmod2;Brk1;Capza1;Sub1;Plek;Mapre2;Tpm1;Caprin1;Crk;Dync1h1;Ralb;Slc35f6;Coro1b;G3bp1;Pycard;Igf1;Tcp1;Bax;Parp3;Vat1;Dcn;Arf6;Cyfip1;Rock2;Sdc4;Arhgef2;Stmn1;Vps35;Nek6;Tom1;Flii;F11r;Spag5;Cib1;Gnl3;Gpm6b;Rnf4;Ppm1e;Add1;Gmfb;Zfp207;Ube2c;Tacc3;Dync1li1;Fez2;Anapc5;Dbn1;Vps4b;Hnrnpd;Kctd17;Birc5;Arrb2;Dbnl;Diaph1;Fgfr1;Dynlt1b;Akap13;Fkbp8;Bak1;Sptan1;Map2k2;Nupr1;Pecam1;Sdc1;Limch1;Ptbp1;Cnot6;Rala;Cdk1;Pdgfrb;Smarce1;Snx9;Slain2;Esam;Smarca4;Synpo;Sec22b;Smarcd3;Eif4g3;Anapc7;Nol3;Hcls1;Kat2b;Rhog;Nek7;Mllt11;Trim28;Mid1ip1;Hnrnpc;Ssh2;Nme7;Camk2b;Zwint;Map2k1;Sh3glb1;Csf1r;Hras;Nes;Ctnnb1;Pisd;Arhgef10l;Nckap1l;Tmod3;Nrp1;Atg3;Bub3;Ik;Top2a;Ptprs;Ubap2l;Arhgef7;Washc3;Dysf;Huwe1;Golph3;Cdc16;Nsmce2;Cdh5;Ilk;Chmp5;Mcrs1;Arap1;Bin1;Ino80c;Lman1;Smarcb1;Eln;Yap1;Bnip3l;Myc;Taok1;Mki67;Pak2;Mcm2;Smc4;Nubp1;Tpr;Ten1;Rab1b;Pfdn2;Tbcd;Fam162a;Wipi1;Bad;Gmfg;Itgb1bp1;Bok;Chmp1a;Sptbn1;G3bp2;Pqbp1;Dnm2;Tpx2;Snx18;Wasf2;Smarca5;Ehmt2;Drg1;Rhot1;Tgfb3;Sh3pxd2b;Pxn;Rnd3;Dctn1;Hck;Trp53;Mapk3;Dynlt1f;Fermt2;Yy1;Pdcd10;Tnks;Lpar1;Tgfbr1
prerank	GOBP_POSITIVE_REGULATION_OF_PROTEIN_METABOLIC_PROCESS	0.515633	1.11188	0.003	0.622039	1	0.2424	Clu;Anxa2;Lgmn;Cfl1;Msn;Ppia;S100a10;Rack1;Fbn1;Grn;Ctsc;Itgb1;Txn1;Calm1;Rps2;Ctss;Ehd4;Rpl5;Rbm3;Abi1;Camk1;Flot1;Npm1;Myh9;Gja1;Rps3;Calm2;Rpl26;C3;Prelid1;Eno1;Eef2;Ctsd;Eif5a;Stat3;Hsp90aa1;Eno1b;Rps27l;Iqgap1;Dab2;Rhoa;Picalm;Lrp1;Cd44;Serp1;Vcp;Sqstm1;Cdk4;Prnp;Ctsl;Ier3;Sh3bgrl;Laptm5;Hsp90ab1;Adam9;Rcn3;Ube2l3;Plxnb2;Mtpn;Tspan9;Gas6;Csnk1a1;Pkm;Gabarap;Erp29;Usp50;App;Cav1;Tnfrsf1a;Rbx1;Mcl1;Maged1;Mif;Zeb2;Park7;Ddb1;Cd81;Thbs1;Nedd4;Map3k12;Rac1;Pacsin3;Itga5;Tgfb2;S100a8;Dap;Ecscr;Trim30a;Hnrnpu;Aspscr1;Ctsh;Perp;Mtch1;S100a9;Mprip;Tfrc;Anp32b;Rab1a;Bcap31;Eif6;Il33;Eif4g2;Ddx39b;Eif4a3;Sumo2;Eif3d;Trem2;Lyn;Ralb;Ube2n;Hbegf;Mob1a;Khdrbs1;Pycard;Mmp14;Cnbp;Igf1;Bax;Calm3;Ppp2ca;Il6st;Pirb;C1qbp;Sfrp2;Ptafr;Adam8;Rock2;Rab7;Arhgef2;Ccnd1;Vps35;Mydgf;Ccl5;Derl1;Ube2s;Ndn;Nptn;Elavl1;Cib1;Ifngr1;Ace;Hmgb1;Habp4;Gnl3;Eif3e;Pdcd6;Prkch;Dcun1d5;Prrc1;Antxr1;Psenen;Csf1;Clec4n;Uba2;Ddx3x;Timm17a;Snx1;Syncrip;Ptprc;Ptpn1;Tlr4;Plpp3;Arl2bp;Bag2;Parp9;Hnrnpd;Aif1;Mapkap1;Birc5;Arrb2;Rarres2;Map2k3;Fndc1;Ubb;Fgfr1;Bak1;Map2k2;Nupr1;Pecam1;Larp1;Mob1b;Nop53;Limch1;Csnk1d;Ptbp1;Dapk1;Mta1;Psme3;Pdgfrb;Ubqln1;Chp1;Snx9;Sec22b;Eif4g3;Coa3;Ctnnd1;Hcls1;Hip1;Soat1;Prkca;Map2k1;Csf1r;Hras;Ctnnb1;Bmpr2;Jak2;Klhl40;Cab39;Otud6b;Dnajc3;Ube2k;Nrp1;Dhx9;Psme2;Bcl2a1b;Pttg1ip;Ybx1;Huwe1;Xbp1;Thbs4;Cdh5;Ilk;Ptpa;Sae1;Gnas;Wfs1;Syk;Ssb;Pdgfra;Aplnr;Adam17;Cdk2ap1;Ednra;Gpnmb;Cpeb1;Myc;Snf8;Kdm1a;Phb2;Eif2a;Rbms3;Taok1;Rnf7;Prmt1;Sumo3;Pak2;Cd24a;Ncor2;Parp14;Slc11a1;Nnmt;F2r;Ednrb;Rab1b;Ppp1r12a;Fam162a;Tgfb1i1;Tnip1;Arl6ip5;Bad;Ist1;Mdm2;Itgb1bp1;Cspg4;Ddr2;Bok;Nsf;Cblb;Clec3b;Notch2;Uhmk1;Tpx2;Pten;Egfr;Eif2b5;Pxn;Abcf1;Trp53;Mapk3;Eng;Dda1;Fermt2;Tiparp;Fnta;Psen1;Slc35a4;Pdcd10
prerank	GOBP_SENSORY_ORGAN_DEVELOPMENT	0.521816	1.11115	0.049	0.622707	1	0.2489	Vim;Igfbp7;Cryab;Col4a1;Grn;Mfap5;Col5a2;Rpl38;C1qb;Gja1;H2-K1;Aldh1a2;C3;Col5a1;Stat3;Clic5;Col8a1;Clic4;Gnb1;Rpl24;Hmgn1;Hif1a;Tgfbr2;Zeb2;Rac1;Tgfb2;Man2a1;Rcn1;Anp32b;Cthrc1;Ift20;Tspan12;Adam10;Pxdn;Ifi204;Rhoj;Kcnq1;Igf1;Maf;Bax;Cebpd;Lrp10;Cacna1c;Sdc4;Hmgb1;Ski;Ninj1;Frzb;Ddr1;Spred1;Atf4;Fgfr1;Fkbp8;Bak1;Jun;Rbpj;Pdgfrb;Smarca4;Smarcd3;Enpp1;Prrx1;Ctnnb1;Bmpr2;Nrp1;Mapkapk2;Pdgfra;Mafb;Ednra;Myc;Hipk1;Mcm2;Sec24b;Sp3;Cxcl14;Bmper;Gas1;Notch2;Pds5a;Egfr;Tcirg1;Cux1;Sh3pxd2b;Mapk3;Yy1;Twsg1;Atf6;Tgfbr1;Hdac1;Hand2;Dram2;Ptn
prerank	GOBP_PROTEIN_LOCALIZATION_TO_ORGANELLE	0.515843	1.10942	0.008	0.624145	1	0.2238	Col1a1;Clu;Rtn4;Cfl1;Msn;Tspo;Txn1;Rpl11;Lmna;Spcs3;Ran;Npm1;Gja1;Flna;Gdi2;Naca;Ywhaz;Stat3;Hsp90aa1;Cd68;Csrp3;Lamp2;Cct3;Sec61a1;Ssr3;Vcp;Sqstm1;Lilrb4a;Sec61b;Btf3;Arf4;Laptm5;Hsp90ab1;Cct2;Kdelr2;Hk1;Cct8;Lamp1;Cct6a;Gabarap;Hnrnpm;App;Mapre1;Tnfrsf1a;Kpnb1;Hspa8;Maged1;Park7;Ctnna1;Rab11a;Cd81;Kdelr1;Cct7;Jup;Rab6a;Hdgf;Nedd4;Chmp4b;Bag3;Cct4;Tgfb2;Cct5;Ywhae;Hnrnpu;Tmed2;Srgn;Kalrn;Mtch1;Tfrc;Sec61g;Spcs1;Ipo5;Jak1;Bcap31;Ift20;Rer1;Ddx5;Tram1;Tomm22;Ubl4a;Il33;Rap1a;Gphn;Srsf1;Tmem30a;Tmed10;Mapre2;Tomm20;Ctcf;Ufm1;Adam10;M6pr;Tor1aip2;Sec13;Edem1;Man1a;Dnaja1;Nutf2-ps1;Wdr83os;Tcp1;Bax;Isg15;Hspa4;Mfsd1;Pkig;Tnpo1;Parp3;Arf6;Timm13;Glul;Vapa;Rock2;Snx10;Rab7;Aup1;Tardbp;Vps35;Rragc;Srp54b;Mmp12;Spag5;Elavl1;Nudcd3;Emc3;Gnl3;Tomm70a;Emc10;Rnf4;Rab10;Lamtor1;Chchd4;Ddx3x;Timm17a;Dnajb6;Ipo7;Emc7;Dctn2;Nutf2;Nolc1;Arl2bp;Abra;Micall1;Parp9;Scarb2;Xpo1;Diaph1;Brd2;Fkbp8;Gabarapl2;Glmp;Nop53;Timm22;Csnk1d;Nsfl1c;Sec62;Ankrd13a;Rala;Sec63;Srp14;Cdk1;Arl1;Rangap1;Chp1;Atp6v1d;Abhd17c;Nol3;Hcls1;Tnpo3;Wnk1;Trim28;Map2k1;Sh3glb1;Srp9;Hras;Jak2;Ubr5;Sp100;Rab29;Ncln;Nrp1;Eps15;Gnptab;Tmco1;Dhx9;Bub3;Ipo9;Ik;Kpna2;Tbrg1;Pttg1ip;Ybx1;Golph3;Osbpl8;Macf1;Xbp1;Mcrs1;Airn;Tomm5;Kpna4;Tax1bp1;Syk;Tomm40;Rcc2;Grk2;Ssb;Ppp3ca;Srp54c;Spi1;Yap1;Bnip3l;Emc2;Snf8;Usp9x;Phb2;Sumo3;Mdfic;Ipo4;Ccdc47;Abhd17a;Rab5if;Rpf2;Jarid2;Tmem147;Tpr;Ppp3r1;Nup50;Rab8a;Zfand6;Mark3;Dnlz;Zdhhc5;Appl1;Wbp2;Mdm2;Arl5c;Nup93;Fam53a
prerank	GOBP_PROTEIN_TRANSPORT	0.51372	1.10869	0.001	0.624696	1	0.239	Ankrd1;Col1a1;Clu;Tuba1a;Cd63;Hspb1;Cfl1;Ppia;Rack1;Fbn1;Prkar1a;Itgb1;Txn1;Lmna;Vmp1;Camk1;Ran;Cdc42;Anxa5;Anxa7;Lcp1;Myh9;Gja1;Flna;Anxa1;Gdi2;Naca;Stat3;Hsp90aa1;Dynll1;Dab2;Lamp2;Cltc;Picalm;Lrp1;Marcks;Cavin1;Clta;Sec61a1;Serp1;Vcp;Sqstm1;Sec61b;Cltb;Btf3;Arf4;Msr1;Laptm5;Actn4;Hsp90ab1;Ywhah;Adam9;Rrbp1;Tmed3;Rcn3;Kdelr2;Kif5b;Surf4;Hif1a;Sfrp1;Gas6;Gabarap;Erp29;Sri;Hnrnpm;App;Cttn;Cav1;Tnfrsf1a;S100a13;Arf1;Kpnb1;Hspa8;Park7;Ap2m1;Tmem167;Tmed9;Rab11a;Cd81;Kdelr1;Jup;Rab6a;Pdcd6ip;Nedd4;Chmp4b;Bag3;Rac1;Atp6ap1;Tgfb2;Ywhae;Tmed2;Rab5c;Aspscr1;Ap1s2;Snx2;Mtch1;Tfrc;Sec61g;Vamp3;Anp32b;Chmp2a;Ipo5;Rab1a;Snx5;Bcap31;Wls;Ift20;Snx3;Ddx5;Ier3ip1;Tram1;Cnih4;Tomm22;Comt;Il33;Ptprn2;Ap1s1;Ap4e1;Tmem30a;Plek;Tmed10;Tomm20;Ufm1;Ap2s1;Arf5;Trem2;Uso1;Klc1;M6pr;H13;Kcnq1;Sec13;Edem1;Igf1;Dnaja1;Nutf2-ps1;Tlk1;Hspa4;Unc93b1;Pkig;Tnpo1;Copa;Arf6;Vps29;Timm13;Glul;Yipf5;Ap3m1;Arf3;Cacna1c;Copg1;Snx10;Rab7;Aup1;Tardbp;Cope;Eny2;Vps35;Stx12;Frmd4a;Ccl5;Derl1;Tom1;Mmp12;Arhgap1;Copz1;Ucp2;Elavl1;Rab2a;Lman2;Mcfd2;Tomm70a;Nasp;Eif3e;Snx12;Csk;Slc16a1;Pdcd6;Gpm6b;Selenot;Snap23;Rab10;Arcn1;Chchd4;Timm17a;Rab11fip5;Ap2a2;Ipo7;Chmp3;Rab14;Snx1;Nutf2;Ptpn1;Tlr4;Nolc1;Myo5b;Abra;Vps4b;Micall1;Scarb2;Birc5;Arl8a;Xpo1;Arrb2;Ppt1;Fndc1;Dynlt1b;Vamp8;Gabarapl2;Timm22;Ptbp1;Snx6;Yif1a;Sec62;Ykt6;Sec63;Cdk1;Arl1;Rangap1;Ap1b1;Chp1;Snx9;Ktn1;Wipf1;Sec22b;Copb1;Midn;Tmed5;Tomm6;Hcls1;Tnpo3;Apobec1;Derl2;Trim28;Lypla1;Ube2j1;Mtx2;Ndel1;Stx4a;Jak2;Tmed7;Exoc4;Ubr5;Ap3s1;Cd38;Rab18;Sp100;Scamp2;Rab31;Copb2;Sec31a;Rab29;Scamp3;Ap2b1;Atg3;Eps15;Gnptab;P3h1;Ipo9;Kpna2;Washc3;Pttg1ip;Ube2g2;Exoc5;Golph3;Gosr2;Macf1;Xbp1;Chmp5;Fam91a1;Gnas;Abca1;Map4k4;Tomm5;Kpna4;Syk;Tomm40;Exoc6;Itsn1;Vps26c;Ppp3ca;Ergic3;Srp54c;Ednra;Lman1;Nadk;Snf8;Usp9x;Phb2;Stx7;Tm7sf3;Necap2;Mdfic;Ipo4;Vps35l;Hmgn3;Hmga1;Cd24a;Dnajc1;Cyb5r4;Svbp;Tpr;F2r;Ednrb;Ppp3r1;Pck2;Nup50;Rab1b;Rab8a;Zfand6;Arl6ip5;Dnlz;Bad;Rab7b;Ist1;Mylk;Appl1;Mdm2;Arl5c;Nup93;Fam53a;Cmtm6;Nsf;Chmp1a;Sptbn1;Dnm2;Ensa;Kdelr3;Uhmk1;Appbp2;Ncoa4;Rab8b;Snx18;Ap3s2;Ufd1;Egfr;Jagn1;Tcirg1;Ap3d1;Acsl4;Tgfb3;Cetn3;Vps26a;Snap91;Psmd9;Trp53;Rftn1
prerank	GOBP_CELLULAR_RESPONSE_TO_HORMONE_STIMULUS	0.518291	1.10689	0.047	0.626961	1	0.3148	Cfl1;Prkar1a;Gnai2;Anxa5;Ncl;Anxa1;Ctsd;Stat3;Eif4ebp1;Csrp3;Col6a1;Dab2;Rhoa;Marcks;Hnrnpk;Atp1a1;Ywhah;Ube2l3;Myo1c;Srsf3;Sfrp1;Pkm;Cav1;Slc39a14;Park7;Nedd4;Rac1;Ptges3;Hnrnpu;Ywhag;Grb2;Nfe2l2;Gdf15;Zfp36l2;Actn2;Jak1;Snx5;Leprot;Ddx5;Socs3;Ufm1;Uso1;Crk;Igf1;Dnaja1;Nucks1;Nono;Rbfox2;Cyfip1;Rock2;Ace;Zfp36l1;Csk;Rab10;Ptpn1;Lpin1;Ugcg;Rarres2;Blvrb;Akap13;Prcp;Errfi1;Grb10;Rangap1;Nucb2;Smarca4;Enpp1;Kat2b;Prkca;Ddx17;Pid1;Map2k1;Hras;Sra1;Ndel1;Ctnnb1;Jak2;Ubr5;Rab31;Atp2b1;Sorbs1;Hdac9;Osbpl8;Prmt2;Xbp1;Gnas;Grk2;Ppp3ca;Ednra;Cpeb1;Phb2;Ptpra;Zmiz1;Rwdd1;Lbh;Hmga1;Ncor2;Leprotl1;Sfr1;Pck2;Rab8a;Mbd5;Appl1;Wbp2;Trim63;P2ry6;Pten;Gata4;Pxn;Foxp1;Mapk3;Hdac1;Per1;Abhd2;Uba5;Prkcd;Ptpn2;Lonp1;Shc1;Adrm1;Adipor2;Rnf14;Sgcb;Ahcyl1;Cnot1;Zbtb7a;Bcar1;Adipor1;Ncf2;Ptprj;Mef2c;Inppl1;Pip4k2a;Stat6;Myo5a;Eif4ebp2;Uchl3;Rela;Cpeb2;Nr3c1;Csnk2b;Kank1;Nfkb1;Pagr1a;Mapk1;Ptk2;Rock1;Ide;Apc;Ptprf;Gsk3b;Daxx;Parp1;Efna5
prerank	GOBP_RESPONSE_TO_ORGANIC_CYCLIC_COMPOUND	0.517472	1.1065	0.039	0.627085	1	0.2817	Actb;Spp1;Saa3;Tgm2;Msn;Grn;Lox;Flot1;Npm1;Anxa7;Flna;Fkbp1a;Arpc2;Anxa1;Stat3;Eif4ebp1;Rap1b;Dab2;Rhoa;Hnrnpk;Cdk4;Atp1a1;Ywhah;Adam9;Ube2l3;Sfrp1;Scn5a;Tgfbr2;App;Slc8a1;Cav1;Park7;Ctnna1;Vkorc1;Jup;Nedd4;Ptges3;Tgfb2;Serpinf1;Ranbp1;Hnrnpu;Zfp36l2;Tmem38b;Ddx5;Pdia3;Comt;Hmgb2;Rap1a;Slc3a2;Ufm1;Ralb;Kcnq1;Igf1;Dnaja1;Rbfox2;Cacna1c;Rock2;Vps35;Snw1;Id3;Ppp2r2a;Hmgb1;Rapgef1;Zfp36l1;Slc16a1;Gpd1;Nedd8;Rnf4;Por;Mmp2;Hnrnpd;Diaph1;Fosl2;Akap13;Ifit3;Larp1;Errfi1;Paqr7;Mat2a;Cdk1;Dnmt1;Ccr5;Smarca4;Enpp1;Ddx21;Prkca;Ddx17;Gnai3;Map2k1;Ctnnb1;Jak2;Ubr5;Dhx9;Golph3;Prmt2;Cidea;Gnas;Grk2;Alpl;Riok3;Yap1;Phb2;Cdk6;Zmiz1;Rwdd1;Pak2;Lbh;Hmga1;Ncor2;P2rx5;Cdc5l;Tpr;Pck2;Arl6ip5;Wbp2;Lipa;P2rx4;Pqbp1;Dnm2;Trim63;P2ry6;Egfr;Ehmt2;Tgfb3;Foxp1;Rftn1;Mapk3;Tiparp;Fnta;Tgfbr1;Hdac1;Cdkn2d;Per1;Abhd2;Uba5;Zc3hav1;Pkd2;Ezr;Prmt5;Creb1;Il1rn;Ncam1;Rnf14;Ddx1;Pdgfb;Cnot1;Zbtb7a;Cflar;Asph;Ncf2;Mef2c;Htt;Fes;Igfbp5
prerank	GOBP_POSITIVE_REGULATION_OF_CATALYTIC_ACTIVITY	0.515144	1.10495	0.018	0.627986	1	0.2656	Lgmn;Ppia;S100a10;Rack1;Fbn1;Grn;Ccl6;Itgb1;Calm1;Ccl7;Rps2;Ctss;Ccl2;Abi1;Camk1;Npm1;Rhoc;Rps3;Calm2;Ywhab;Prelid1;Ctsd;Stat3;Hsp90aa1;Ccl9;Rps27l;Iqgap1;Ccl12;Rhoa;Ccl8;Vcp;Prnp;Ctsl;Laptm5;Hsp90ab1;Adam9;Cct2;Rcn3;Ube2l3;Hmgn1;Gas6;Erp29;Usp50;Cav1;Mcl1;Maged1;Mif;Zeb2;Park7;Axl;Dbi;Thbs1;Map3k12;Ptges3;Pcna;Cct4;Tgfb2;S100a8;Dap;Kalrn;Ube2i;Ctsh;Perp;Mtch1;S100a9;Coro1c;Anp32b;Bcap31;Lgals9;Plaa;Tax1bp3;Plek;Mapre2;Itgam;Trem2;Crk;Lyn;Ralb;Btg1;Pycard;Rsu1;Igf1;Tcp1;Bax;Calm3;Ppp2ca;Grtp1;Sfrp2;Cacna1c;Rock2;Ccnd1;Rfc5;Ccl5;Ube2s;Ryk;Cib1;Hmgb1;Rapgef1;Scarb1;Pdcd6;Prrc1;Antxr1;Psenen;Csf1;Ddx3x;Por;Ddr1;Rgs10;Ptprc;Ptpn1;Tlr4;Hnrnpd;Arrb2;Map2k3;Fgfr1;Bak1;Map2k2;Dapk1;Gclm;Psme3;Pdgfrb;Rangap1;Snx9;Rfc2;Hip1;Rhog;Lims1;Nek7;Mid1ip1;Nus1;Map2k1;Csf1r;Hras;Zc3h15;Ndel1;Stx4a;Jak2;Cab39;Dhx9;Psme2;Bcl2a1b;Arhgef7;Adcy7;Myo9b;Arap1;Ptpa;Map4k4;Syk;Rcc2;Pdgfra;Adam17;Myc;Phb2;Rnf7;Srgap2;Creb3;Cd24a;Slc11a1;F2r;Ppp1r12a;Fam162a;Mtmr9;Arl6ip5;Itga6;Bad;Dock11;Itgb1bp1;Ddr2;Bok;Notch2;Tpx2;Snx18;Zfp622;Pten;Egfr;Pxn;Vav1;Mapk3;Fermt2;Fnta;Psen1;Pdcd10;Tnks;Lpar1;Itga1;Ctsk;Ptk2b;Cdc20;Pdgfa;Prkcd;Dock10;Bcr;Casp8;Bcl10;Pih1d1;Irak1;Adcy4;Vrk3;Myo9a;Tbc1d14
prerank	GOMF_ENZYME_REGULATOR_ACTIVITY	0.512915	1.10432	0.009	0.628457	1	0.2739	Serpina3n;Timp1;Serpinh1;Anxa2;Hspb1;Serpine1;Lgmn;Rcan1;Rplp1;Fn1;Rack1;Prkar1a;Ctsc;Wfdc17;Rps20;Rpl11;Calm1;Cst3;Ctss;Rpl23;Rpl5;Calu;Rpl37;Pcolce;Abi1;Serpinb6a;Npm1;Rps15;Rps7;Calm2;Ywhab;Anxa1;Gdi2;C3;Eef1b2;Hsp90aa1;Cstb;Dynll1;Rnh1;Arhgdia;Cox6a1;Rps27l;Iqgap1;Serpinb1a;Rpl37rt;Ccl8;Alox5ap;Vcp;Lilrb4a;Sec61b;Arf4;Prnp;Ctsl;Azin1;Hsp90ab1;Serping1;Ppp1r14b;Ube2l3;Timp2;Sirpa;Gas6;Tgfbr2;App;Cav1;Serpinb6b;Arf1;Bst2;Ppp2r5c;Park7;Arhgdib;Kidins220;Psmd2;Psmd14;Thbs1;Cast;Map3k12;Pcna;Serpinf1;Ranbp1;Grb2;Kalrn;Ctsh;Angptl4;Ddost;Ppp2r1a;Lgals9;Parva;Plaa;Cyth3;Rap1a;Dad1;Socs3;Tmbim6;Trem2;Anxa3;Gm2a;Lyn;Ube2n;Psmd3;Hbegf;Mob1a;Pycard;Igf1;Krtcap2;Map3k20;Calm3;Il6st;Pkig;C1qbp;Grtp1;Psmd1;Lamtor3;Sfrp2;Rcan2;Arhgef2;Ccnd1;Ube2z;Depdc5;Furin;Ppp1r2;Ccl5;Arhgef12;Arhgap1;Eif2b3;Ppp2r2a;Nek9;Cib1;Serpine2;Hmgb1;Rapgef1;Sla2;Ski;Eef1d;Prkch;Ccdc88c;Psenen;Lamtor1;Ddx3x;Dpm3;Cks2;Arhgap21;Rgs10;Ccna2;Spred1;Nolc1;Arl2bp;Parp9;Rps6ka3;Birc5;Akap13;Agfg1;Map2k2;Nupr1;Jun;Mob1b;Gclm;Eif5;Psme3;Arl1;Rangap1;Nucb2;Chp1;Trmt112;Rheb;Nol3;Kat2b;Cyth4;Wnk1;Apobec1;Dazap2;Hnrnpc;Usp14;Map2k1;Sh3glb1;Stx4a;Pi16;Cab39;Arhgef10l;Nckap1l;Rasa3;Dnajc3;Nrp1;Serpinb1c;Psme2;Pttg1;Rac2;Arhgef7;Fip1l1;Myo9b;Dock1;Mcrs1;Arap1;Ptpa;Gnas;Cdc37;Bin1;Rcc2;Itsn1;Ppp1r12c;Cks1b;Ncf1;Taok1;Srgap2;Pak2;Akt1s1;Plce1;Cd24a;Bccip;Ccz1;Csnk2a1;Svbp;Ten1;Ppp3r1;Tbcd;Ppp1r12a;Mtmr9;Bad;Dennd5a;Abce1;Atg13;Dock11;Serpinb9b;Itgb1bp1;Ensa;Egfr;Rin2;Pcolce2;Eif2b5;Sh3pxd2b;Cyb5b;Vav1;Mgat5;Trp53;Arhgap23;Arhgef1;Dgkz;Cdkn2d;Psd3;Ctsk;Gipc1;Nucb1;Ptn;Ppp1r14c;Arfgap3;Cdc20;Prkcd;Dock10;Bcr;Casp8;Ccni;Bcl10;Ccnl2;Elmo1;Birc3;Btk;Adrm1;Ppp4r2;Gtf2f1;Myo9a;Tbc1d14;Dpm2;Dnttip1;Dtx3l;Ahcyl1;Ppp2r1b;Pdgfb;Ccnd3;Sbf1;Cnppd1;Cflar;Pde6d;Obscn;Vsir
prerank	GOBP_INTRACELLULAR_TRANSPORT	0.510111	1.10288	0.003	0.629863	1	0.239	Clu;Tuba1a;Cd63;Anxa2;Hspb1;Cfl1;Cryab;Msn;Grn;P4hb;Itgb1;Txn1;Lmna;Ehd4;Camk1;Ran;Cdc42;Npm1;Lcp1;Rps15;Flna;Npc2;Stat3;Hsp90aa1;Dynll1;Dab2;Lamp2;Cltc;Picalm;Lrp1;Marcks;Clta;Sec61a1;Dst;Tnnc1;Vcp;Sqstm1;Sec61b;Cltb;Arf4;Actr2;Ier3;Laptm5;Actn4;Hsp90ab1;Ywhah;Tmed3;Hnrnpa2b1;Kdelr2;Coro1a;Myo1c;Kif5b;Surf4;Hif1a;Srsf3;Lamp1;Gas6;Erp29;App;Cttn;Tnfrsf1a;Arf1;Kpnb1;Hspa8;Park7;Ap2m1;Tmem167;Tmed9;Rab11a;Cd81;Fcgr2b;Kdelr1;Jup;Rab6a;Lrba;Nedd4;Chmp4b;Bag3;Atp6ap1;Ywhae;Ranbp1;Hnrnpu;Tmed2;Rab5c;Aspscr1;Ap1s2;Sfpq;Snx2;Ube2i;Mtch1;Coro1c;Sec61g;Vamp3;Anp32b;Actn2;Chmp2a;Ipo5;Rab1a;Snx5;Bcap31;Wls;Ift20;Leprot;Star;Igf2r;Snx3;Ddx5;Ier3ip1;Tram1;Cnih4;Eif6;Ehd2;Tomm22;Sem1;Il33;Ddx39b;Ap1s1;Ap4e1;Eif4a3;Tmem30a;Tmed10;Tomm20;Flot2;Ufm1;Ap2s1;Tmem50a;Arf5;Ppp1cc;Adam10;Uso1;Klc1;M6pr;Dync1h1;Ergic1;H13;Sec13;Edem1;Khdrbs1;Nutf2-ps1;Tlk1;Hspa4;Unc93b1;Pkig;Tnpo1;Copa;Arf6;Vps29;Timm13;Yipf5;Ap3m1;Arf3;Vapa;Copg1;Dync1i2;Zmpste24;Snx10;Rab7;Aup1;Tex261;Tardbp;Cope;Eny2;Vps35;Stx12;Derl1;Tom1;Mmp12;Arhgap1;Alyref;Spag5;Copz1;Elavl1;Rab2a;Lman2;Tacc2;Tomm70a;Uchl1;Atp6v0d1;Eif3e;Snx12;Pdcd6;Ccdc88c;Trappc1;Ift43;Rab10;Arcn1;Lamtor1;Actr10;Chchd4;Ap2a2;Ipo7;Arhgap21;Chmp3;Rab14;Snx1;Tacc3;Dync1li1;Nutf2;Ptpn1;Nolc1;Dbn1;Myo5b;Abra;Vps4b;Micall1;Hgsnat;Scarb2;Arl8a;Xpo1;Ubb;Akap13;Map2k2;Rbm8a;Timm22;Snx6;Yif1a;Sec62;Ykt6;Sec63;Cdk1;Arl1;Rangap1;Tnnt2;Ap1b1;Chp1;Snx9;Wipf1;Zc3h11a;Sec22b;Copb1;Tmed5;Tfg;Hcls1;Tnpo3;Wnk1;Derl2;Nsun2;Trim28;Ube2j1;Nus1;Nme7;Map2k1;Sh3glb1;Ndel1;Stx4a;Sgpp1;Jak2;Tmed7;Exoc4;Ubr5;Ap3s1;Atp9a;Rab18;Sp100;Rab31;Copb2;Sec31a;Rab29;Scamp3;Ap2b1;Eps15;Gnptab;Dhx9;Ipo9;Kpna2;Washc3;Pttg1ip;Ube2g2;Magoh;Xbp1;Chmp5;Fam91a1;Abca1;Bin1;Kpna4;Ankfy1;Syk;Exoc6;Itsn1;Ssb;Vps26c;Ppp3ca;Ergic3;Srp54c;Lman1;Snf8;Usp9x;Phb2;Stx7;Hsbp1;Mdfic;Ipo4;Vps35l;Ssna1;Nrbp1;Cd24a;Sec24b;Spag9;Leprotl1;Tpr;Ppp3r1;Nup50;Rab1b;Ppp1r12a;Rab8a;Wipi1;Rab7b;Dennd5a;Abce1;Appl1;Mdm2;Lipa;Arl5c;Nup93;Fam53a;Nemf;Gas1;Heatr5a;Srsf10;Ccdc38;Cmtm6;Trak1;Nsf;Chmp1a;Trappc3;Kdelr3;Uhmk1;Appbp2;Ncoa4;Rab8b;Snx18;Ap3s2;Ufd1;Cpsf6;Ap3d1;Rhot1;Sec24d;Vps26a;Dctn1;Trp53;Rftn1;Mapk3
prerank	GOBP_NEGATIVE_REGULATION_OF_CELL_DIFFERENTIATION	0.514228	1.10183	0.046	0.631573	1	0.3117	Actb;Rtn4;Hspb1;Cfl1;Pf4;Rcan1;Nme1;Fbn1;Tspo;C1qc;Itgb1;Col5a2;Fgl2;B2m;Anxa1;Col5a1;Stat3;Ccl9;Tmem176b;Csrp3;Actr3;Rhoa;Cd44;Nmrk2;Lilrb4a;Ywhah;Sfrp1;Cav3;App;Cav1;Pkp2;Ctnna1;Tmem176a;Tgfb2;Il4ra;Hnrnpu;Nfe2l2;Dmd;Zfp36l2;Anp32b;Srsf6;Cers2;Limd1;Trem2;Lyn;Loxl3;Igf1;Ppp2ca;Pirb;Btg2;Sfrp2;Cbfb;Arhgef2;Ccnd1;Id3;Ryk;Cib1;Hmgb1;Ski;Tomm70a;Zfp36l1;Frzb;Ipo7;Id2;Spred1;Itgav;Lrrc17;Fgfr1;Dynlt1b;Rbpj;Ptbp1;N4bp2l2;Nucb2;Dnmt1;Fndc3b;Ccr5;Smarca4;Enpp1;Csf1r;Sra1;Ctnnb1;Bmpr2;Pi16;Nrp1;Med28;Cxcl10;Ptprs;Ybx1;Xbp1;Ppp3ca;Mafb;Yap1;Myc;Kdm1a;Cdk6;Prmt1;Akirin1;Lbh;Cd24a;Ncor2;Nelfb;Spag9;Ednrb;Tgfb1i1;Cxcl14;S1pr3;Inpp5d;Bmpr1a;Pten;Egfr;Foxp1;Vasn;Trp53;Ss18;Ddx6;Fermt2;Yy1;Shb;Psen1;Twsg1;Tgfbr1;Hand2;Ptn;Lsm1;Hdac7;Ptk2b;Ldlr;Ptpn2;Prmt5;Rc3h2;Ythdf2;Kras;Clec2d;Pdgfb;Snai1;Ldlrad4;Fmr1;Runx1;Bcl6;Adipor1;Thy1;Skil;Igfbp5;Tsc22d1;Smad1;Ifrd1;Dip2b;Notch3;Tjp2;Mapk1;Ccnk;Ptk2;Tob1;G6pdx;Dpf2;Tnfaip6;Suz12;Tmem98;Gsk3b;Jag1;Ankrd17;Daxx
prerank	GOBP_REGULATION_OF_CELLULAR_RESPONSE_TO_STRESS	0.51388	1.10058	0.047	0.632516	1	0.2443	Ankrd1;Actb;Clu;Rtn4;Hspb1;Ppia;Grn;Npm1;Flna;Rps3;Rpl26;Eno1;Stat3;Eno1b;Prdx1;Lrp1;Cd44;Cxcl12;Hnrnpk;Actr2;Morf4l2;Ier3;Tpt1;Erp29;App;Cav1;Taf10;Slc38a2;Mif;Park7;Fcgr2b;Pcna;Tgfb2;Tmed2;Ybx3;Pnp;Nfe2l2;Ier5;Bcap31;Ddx5;Cers2;Tmbim6;Ube2n;Fus;Dnaja1;Map3k20;Bax;Rad9a;C1qbp;Parp3;Amfr;Rock2;Zmpste24;Eny2;Creb3l1;Hmgb1;Sf3b3;Babam2;Spred1;Ptpn1;Tlr4;Mapkap1;Cops5;Grina;Diaph1;Bak1;Kremen1;Map2k2;Nupr1;Smyd2;Morf4l1;Ubqln1;Smarce1;Smarca4;Smarcd3;Znhit1;Nol3;Kat2b;Plscr1;Trim28;Usp14;Map2k1;Prrx1;Ndel1;Ubxn1;Dhx9;Ptprs;Pttg1ip;Xbp1;Mcrs1;Eef1e1;Wfs1;Map4k4;Sf3b5;Pcbp4;Ino80c;Adam17;Smarcb1;Kdm1a;Eif2a;Kmt5a;Taok1;Prmt1;Serinc3;Creb3;Diaph2;Fem1b;Arl6ip5;Bad;Mdm2;Ddah1;Ackr3;Dek;Bok;Pten;Egfr;Cops3;Trp53;Mapk3;Spop;Ppp4c;Yy1;Pdcd10;Atf6;Cdkn2d
prerank	GOCC_NUCLEAR_OUTER_MEMBRANE_ENDOPLASMIC_RETICULUM_MEMBRANE_NETWORK	0.514828	1.10018	0.04	0.6326	1	0.2553	Rtn4;Hmox1;Calu;Spcs3;B2m;Vmp1;Anxa7;H2-K1;Fkbp1a;Eno1;Eif5a;H2-D1;Eno1b;Cyb5r3;Sec61a1;Dst;Vcp;Sec61b;Ssr4;Rrbp1;Kdelr2;Sri;Rpn2;Rpn1;Esyt1;Ssr1;Vkorc1;Kdelr1;Tapbp;Ostc;Arl6ip1;Uba1;Tmed2;Scd2;Stt3a;Ddost;Pld4;Sec61g;Spcs1;Rab1a;Bcap31;Wls;Ier3ip1;Pdia3;Tram1;Cnih4;Dad1;Tmbim6;Hacd1;Esyt2;Mtdh;Ergic1;H13;Rtn3;Edem1;Tkt;Nutf2-ps1;Krtcap2;Wdr83os;Bax;1810037I17Rik;Mlec;Yipf5;Vapa;Amfr;Ost4;Atp6ap2;Clptm1l;Zmpste24;Aup1;Tex261;Gorasp2;Cisd2;Furin;Sec11a;Derl1;Creb3l1;Rab2a;Elovl1;Lman2;Emc3;Serinc1;Psenen;Selenot;Emc10;Slc39a13;Rab10;Stt3b;Dpm3;Emc7;Rab14;Nutf2;Ptpn1;Lpin1;Plpp3;Hsd11b1;Cds2;Xpo1;Klhl41;Fkbp8;Yif1a;Sec62;Hsd17b12;Sec63;Nucb2;Ktn1;Sec22b;Erp44;Agpat2;Pld3;Soat1;Tnpo3;Slc35b2;Derl2;Gnai3;Ube2j1;Reep3;Nus1;Ext1;Ubxn1;Sgpp1;Ncln;Rtcb;Tmco1;Slc39a7;Gosr2;Xbp1;Nos1ap;Ubxn8;Wfs1;H2-Q7;Tmx2;Ergic3;Mogs;Lman1;Emc2;Acer3;Pgap2;Vma21;Sppl2a;Ccdc47;Pigk;Creb3;Reep5;Lmf2;Tmem147;Tex264;Ext2;Sec11c;Abhd12;Scd1;Bok;Stard3nl;Kdelr3;Ufd1;Jagn1;Pigq;Gpat4;Pla2g4c;Psen1;Atf6;Ch25h;Slc30a5;Uba5;Pigs;Emc8;Tmx3;Nup62;Pkd2
prerank	GOBP_REGULATION_OF_TRANSFERASE_ACTIVITY	0.51308	1.09937	0.049	0.633497	1	0.2721	Nppa;Actb;Eef1a1;Hspb1;Ppia;Fbn1;Prkar1a;Rpl11;Rps2;Rpl23;Rpl5;Abi1;Camk1;Npm1;Rps7;Rps3;Hsp90aa1;Iqgap1;Rhoa;Mvp;Lilrb4a;Pmp22;Prnp;Hsp90ab1;Adam9;Cct2;Ube2l3;Hmgn1;Sfrp1;Gas6;Erp29;Cav3;App;Slc8a1;Cav1;Maged1;Mif;Zeb2;Park7;Axl;Dusp3;Dbi;Thbs1;Gadd45g;Plec;Map3k12;Ptges3;Pcna;C5ar1;Cct4;Tgfb2;Heg1;Hnrnpu;Ube2i;Coro1c;Rtraf;Trem2;Banf1;Ulk4;Lyn;Ralb;Pycard;Igf1;Dnaja1;Tcp1;Ppp2ca;Pkig;Parp3;Sfrp2;Ccnd1;Rfc5;Ube2s;Ryk;Cib1;Cep85;Uchl1;Prkch;Prrc1;Csf1;Ppm1e;Ddx3x;Ddr1;Ccna2;Ptprc;Spred1;Ptpn1;Tlr4;Nolc1;Bag2;Hnrnpd;Arrb2;Map2k3;Fgfr1;Map2k2;Errfi1;Setd7;Pdgfrb;Snx9;Rfc2;Midn;Aida;Kat2b;Prkca;Nek7;Map2k1;Csf1r;Hras;Jak2;Cab39;Dnajc3;Ptpn6;Mcrs1;Cdc37;Syk;Pdgfra;Adam17;Myc;Phb2;Akt1s1;Cd24a;Bccip;Slc11a1;Fem1b;Pum3;Bad;Itgb1bp1;Ddr2;Cblb;Notch2;Tpx2;Zfp622;Pten;Stk38;Egfr;Pxn;Mapk3;Fermt2;Shb;Psen1;Pdcd10;Tnks;Rap2b;Cdkn2d;Ptk2b;Cdc20;Pdgfa;Prkcd;Nup62;Gtpbp4;Fabp4;Ptpn2;Ccni;Bcl10;Pih1d1;Irak1;Dtx3l;Pdgfb;Ccnd3;Cnppd1;Rap2c;Cbl;Ptprb
prerank	GOBP_HEMOPOIESIS	0.509983	1.09623	0.021	0.636655	1	0.3221	Actb;Hspb1;Lgals1;Pf4;Tyrobp;Nme1;Fbn1;C1qc;Tpm4;Mfap5;Lox;Rps19;Prg4;Fcer1g;Fgl2;B2m;Abi1;Rpl22;Myh9;Flna;Actn1;Anxa1;Wdr1;Prelid1;Eef2;Stat3;Hsp90aa1;Ccl9;Tmem176b;Rps6;Ctla2a;Dab2;Rps14;Rhoa;Slc25a5;Picalm;Cd44;Lilrb4a;Ctsl;Laptm5;Cd34;Sirpa;Hif1a;Sfrp1;Gas6;Tgfbr2;App;Axl;Cd81;Cnn2;Kdelr1;Gadd45g;Tmem176a;Rac1;Cebpb;Atp6ap1;Tgfb2;Tpd52;Il4ra;Junb;Pnp;Nfe2l2;Zfp36l2;Pld4;Tfrc;Rbp1;Lgals9;Eif6;Il33;Hmgb2;Itgam;Trem2;Lyn;Kcnq1;Loxl3;Mmp14;Maf;Bax;Isg15;Cebpd;Pirb;Sfrp2;Rbfox2;Adam8;Snx10;Cbfb;Srp54b;Ccl5;Ptbp3;Ucp2;Cib1;Ace;Hmgb1;Tmem14c;Zfp36l1;Ninj1;Csf1;Add1;Sart3;Ap2a2;Id2;Tacc3;Ptprc;Tlr4;Ccr2;Fubp1;Atf4;Lrrc17;Blvrb;Fosl2;Brd2;Bak1;St3gal1;Ltbr;Jun;Maea;Clec4d;Rbpj;N4bp2l2;Pdgfrb;Smarce1;Smarca4;Ets1;Smarcd3;Znhit1;Hcls1;Enpp1;Sbno2;Rras;Prkca;Plscr1;Ifnar2;Ext1;Ccr1;Csf1r;Ctnnb1;Dnase2a;Jak2;Sgpl1;Nfil3;Apobec3;Nckap1l;Nudt21;Tmod3;Hdac9;Cmtm7;Slc39a7;Rac2;Top2a;Arhgef7;Dock1;Top2b;Ptpn6;Xbp1;Chmp5;Myd88;Gnas;Syk;Exoc6;Pdgfra;Ppp3ca;Mafb;Srp54c;Adam17;Spi1;Smarcb1;Ciapin1;Myc;Kdm1a;Cdk6;Prmt1;Sfxn1;Zmiz1;Ncapg2;Hmga1;Cd24a;Cxcl1;Sp3;Bad;Rab7b;Lipa;Dock11;Slc1a5;Ncaph2;Mknk2;Inpp5d;Tent2;Notch2;Wasf2;Jagn1;Prrc2c;Tcirg1;Ap3d1;Anln;Foxp1;Vav1;Trp53;Fli1;Tiparp;Yy1;Il2rg;Shb;Lgals8;Psen1;Twsg1;Irf8;Nrros;Ptn;Uba5;Hdac7;Ptk2b;Rpa1;Dhrs7b;Dock10;Ptpn2;Rc3h2;Clptm1;Bcr;Casp8;Creb1;Btk;Adrm1;Ppp4r2;Slamf9;Slc48a1;Ythdf2;Clec2d;Brd4;Zbtb7a;Cflar;Vsir;Runx1;Bcl6;Ptprj;Mef2c;Dock2;Large1;Fes;Pip4k2a;Stat6;Tsc22d1;Ncoa6;Zfp950;Pbrm1;Srp54a;Cebpg;Smap1;Nr3c1;Pabpc4;Tjp2;Kitl;Racgap1;Srf;Cyld;Pim1;Tusc2;G6pdx;Dpf2;Tnfaip6;Prex1;Apc;Hyal2;Tmem98;Gsk3b;Jag1;Nfam1;Pafah1b1;Plcg2;Heatr3;Smarcd2;Pml;Irgm1;Gab2;Cdc73;Ssbp3;Rbm15;Stat1;Arid1a;Tcea1;Fasn
prerank	GOBP_NEGATIVE_REGULATION_OF_GENE_EXPRESSION	0.510363	1.09605	0.019	0.636691	1	0.2519	Vim;Serpine1;Lgmn;Cryab;Tyrobp;Rps26;Fn1;Nme1;Rack1;Tspo;Prkar1a;Hmox1;Rpl13a;Pabpc1;Lmna;Prg4;Ctsz;Rbm3;H3f3b;Npm1;Anxa7;Gja1;Ncl;Bc1;Rps3;Anxa1;Emilin1;Hnrnpab;Stat3;Eif4ebp1;Ctla2a;Picalm;Lrp1;Serpinb1a;Serbp1;Hnrnpk;Lilrb4a;Pmp22;Prnp;Msr1;Laptm5;Hnrnpa2b1;Cd34;Sirpa;Hif1a;Srsf3;Sfrp1;Gas6;Erp29;App;Tnfrsf1a;Rbx1;Bst2;Mif;Park7;Axl;Fcgr2b;Srsf9;Thbs1;Cast;H3f3a;Rac1;Myadm;Pcgf5;Tgfb2;Serpinf1;Trim30a;Hnrnpu;Srgn;Anxa4;Resf1;Etf1;Celf2;Zfp36l2;Chid1;Eif4e2;Lgals9;Ddx5;Carhsp1;Eif6;Srsf6;Il33;Hmgb2;Limd1;Srsf1;Eif4a3;Flot2;Ctcf;Tmbim6;Adam10;Trem2;Banf1;Caprin1;Lsm4;Elob;Fus;Pycard;Igf1;Nutf2-ps1;Map3k20;Lsm6;Cnpy2;Hspa4;Srsf7;Chd4;Mbd2;C1qbp;Parp3;Btg2;Sfrp2;Cbx3;Cilp;Rock2;Gspt1;Zmpste24;Tardbp;Furin;Vps35;Oas1a;Id3;Ptbp3;Rnps1;Creb3l1;Trip12;Nptn;Elavl1;Eloc;Serpine2;Ace;Hmgb1;Mbd3;Zfp36l1;Eif3e;Snx12;Csk;Prkch;Hnrnpa0;Ddx3x;Id2;Syncrip;Ptprc;Pole3;Nutf2;Tlr4;Snd1;Parp9;Hnrnpd;Aif1;Eif2s1;Arrb2;Tcf4;Xaf1;Cd84;Fgfr1;Cbx5;Bak1;Map2k2;Zc3h7a;Larp1;Rbm8a;Ptbp1;Errfi1;Dapk1;Cnot6;Mta1;Cdk1;Tial1;Dnmt1;Mrto4;Smarca4;Rps13;Nol3;Kat2b;Prkca;Ddx17;Lsm7;Apobec1;Trim28;Hnrnpc;Map2k1;Ccr1;Srp9;Hras;Ctnnb1;Plat;Ubr5;Nckap1l;Atp2b1;Otud6b;Hdac9;Serpinb1c;Dhx9;Ptprs;Adcy7;Dysf;Ybx1;Thrap3;Ptpn6;Magoh;Cidea;Myd88;Airn;Wfs1;Mapkapk2;Ssb;Ppp3ca;Aplnr;Pcbp4;Tsn;Spi1;Tent5a;Gpnmb;Yap1;Cpeb1;Myc;Kdm1a;Eif2a;Rbms3;Lsm5;Mrpl13;Lsm14a;Znfx1;Cd24a;Parp14;Hat1;Slc11a1;Jarid2;Cpeb4;Glg1;Tpr;Hnrnpr;Mdm2;Cmklr1;Gas1;Srsf10;Inpp5d;Tent2;Chmp1a;Notch2;Bmpr1a;Smarca5;Ufd1;Ehmt2;Gata4;Tgfb3;Hfe;Foxp1;Trp53;Eng;Ddx6;Tiparp;Yy1;Psen1;Paip2;Twsg1;Pdcd10;Hdac1;Enc1;Erbin;Hand2;Lmnb1;Rlim;Lsm2;Lsm1;Ythdf1;Hdac7;Zc3hav1
prerank	GOBP_EMBRYO_DEVELOPMENT_ENDING_IN_BIRTH_OR_EGG_HATCHING	0.511751	1.0959	0.041	0.637042	1	0.2389	Col3a1;Col1a1;Rtn4;Cfl1;Pfn1;Grn;Itgb1;Rpl13;Atp1b1;Abi1;Myh9;Gja1;Rps7;Aldh1a2;Enah;Eno1;Dab2;Shroom3;Marcks;Ly6e;Btf3;Hspg2;Plxnb2;Slc39a1;Hif1a;Sfrp1;Tgfbr2;Capn2;Slc8a1;Taf10;Zeb2;Psmc4;Dusp3;Kidins220;Ssr2;Cebpb;Vasp;Eif2s2;Tgfb2;Heg1;Tmed2;Ybx3;Grb2;Junb;Nckap1;Sulf2;Man2a1;Rcn1;Eif4e2;Cthrc1;Brk1;Dad1;Srsf1;Eif4a3;Sulf1;Socs3;Ctcf;Tpm1;Ppp1cc;Adam10;Bnip2;H13;Hbegf;Mmp14;Igf1;Rrp7a;Sfrp2;Sf3b6;Rock2;Gpi1;Atp6ap2;Sdc4;Furin;Mgat1;Psmc3;Ace;Mbd3;Ski;Nasp;Zfp36l1;Fkbp10;Pdcd6;Plod3;Nmt1;Add1;Mbnl1;Dnajb6;Ptpn18;Itgav;Nolc1;Dbn1;Meox1;Brd2;Fgfr1;Fkbp8;Bysl;Sf3b1;Rbpj;Med21;N4bp2l2;Prkacb;Rala;Pdgfrb;Rpl7l1;Smarca4;Lims1;Nsun2;Trim28;Cops2;Poglut1;Map2k1;Ext1;Prrx1;Ndel1;Ctnnb1;Bmpr2;Emg1;Tm4sf1;Cr1l;Pcsk5;Rtcb;Ybx1;Prkcsh;Gnas;Mafg;Smim14;Pdgfra;Cdk2ap1;Ednra;Smarcb1;Yap1;Usp9x;Prmt1;Gna13;Zmiz1;Ncapg2;Nrbp1;Ncor2;Sec24b;Cmtm3;Nup50;Sp3;Gas1;Gatad2a;Notch2;Pds5a;Bmpr1a;Egfr;Acsl4;Cops3;Gata4;Tgfb3;Vcam1;Sec24d;Mthfd1;Trp53
prerank	GOCC_ENDOSOME	0.507323	1.09345	0.028	0.640763	1	0.2593	Tuba1a;Cd63;Anxa2;Lgmn;Nme1;Prkar1a;Grn;Ifitm3;Itgb1;Cst3;Ctss;Ehd4;Cyba;B2m;Ran;Flot1;Myh9;Gja1;H2-K1;Arpc2;Anxa1;Ctsd;Cd68;H2-D1;Arpc5;Ube2d3;Ifitm2;Lamp2;Cltc;Rhoa;Picalm;Lrp1;Serpinb1a;Tmbim1;Sqstm1;Atp1a1;Osbpl9;Ctsl;Tpt1;Mrc1;Mpeg1;Coro1a;Parm1;Lamp1;App;Cav1;Slc39a14;Arf1;Bst2;Hspa8;Litaf;Rab11a;Anxa6;Fcgr2b;Kidins220;Ehbp1l1;Pdcd6ip;Nisch;Chmp4b;Rac1;Atp6ap1;Pacsin3;Tgfb2;Uba1;Laptm4a;Rab5c;Grb2;Ap1s2;Snx2;Coro1c;Pld4;Tfrc;Chid1;Vamp3;Chmp2a;Rab1a;Snx5;Wls;Leprot;Igf2r;Snx3;Ptp4a1;Ehd2;Rap1a;Ap1s1;Tgoln1;Tmem30a;Steap4;Flot2;M6pr;Atp13a3;Kcnq1;Atp6v0b;Mmp14;Pmepa1;Unc93b1;Lamtor3;Arf6;Vps29;Ap3m1;Atp6ap2;Zmpste24;Snx10;Rab7;Ptp4a2;Furin;Vps35;Stx12;Itm2b;Derl1;Tom1;Arhgap1;Rnf149;Ace;Hmgb1;Rapgef1;Sla2;Atp6v0d1;Snx12;Pdcd6;Trappc1;Rab10;Lamtor1;Ifnar1;Rab11fip5;Chmp3;Rab14;Snx1;Dync1li1;Wdfy1;Ptpn1;Tlr4;Myo5b;Lrpap1;Ociad1;Vps4b;Micall1;Tnfaip1;Arl8a;Arrb2;Dbnl;Vamp8;Map2k2;Snx6;Sdf4;Ankrd13a;Ykt6;Ap1b1;Ccr5;Tmem127;Abhd17c;Tmem165;Pld3;Derl2;Cd164;Map2k1;Sh3glb1;Stx4a;Exoc4;Ap3s1;Atp9a;Scamp2;Rab31;Sec31a;Rab29;Scamp3;Nrp1;Eps15;Tmem9b;Washc3;Dysf;Golph3;Gosr2;Chmp5;Ndrg1;Gnas;Abca1;Bin1;Ankfy1;H2-Q7;Rcc2;H2-T22;Itsn1;Vps26c;Gpnmb;Snf8;Stx7;Plekhm2;Sppl2a;Vps35l;Abhd17a;Bace1;Ccz1;Scoc;Dync1li2;Leprotl1;Slc11a1;F2r;Pip4p1;Clcn5;Sla;Rab8a;Sh3gl1;Wipi1;Rab7b;Appl1;Ackr3;Bok;Cmtm6;Trak1;Tmem59;Chmp1a;Trappc3;Dnm2;Slc31a1;Rnf13;Stard3nl;Rab8b;Snx18;Wasf2;Ap3s2;Egfr;Tcirg1;Ap3d1;Vcam1;Clint1;Hfe;Vps26a;Snap91;Rftn1;Mapk3;Nipa2;Psen1;Lpar1;Tgfbr1;Rap2b;Plekha3;Nucb1;Tpp1;Slc15a3;Ldlr;Prkcd;Chmp2b;Ezr;Chmp1b;Rab35;Ptpn2;Shc1;Tlr13;Vps28;Steap3
prerank	GOBP_REGULATION_OF_PHOSPHORYLATION	0.507114	1.09185	0.038	0.643373	1	0.2721	Nppa;Actb;Eef1a1;Anxa2;Hspb1;Ppia;Fn1;Rack1;Fbn1;Prkar1a;Itgb1;Lox;Txn1;Ehd4;Abi1;Camk1;Flot1;Npm1;Sdcbp;Ncl;Rps3;C3;Hsp90aa1;Dynll1;Iqgap1;Dab2;Rhoa;Mvp;Cd44;Sqstm1;Lilrb4a;Pmp22;Prnp;Hsp90ab1;Adam9;Ppp1r14b;Plxnb2;Sirpa;Sfrp1;Tspan9;Gas6;Erp29;Cav3;App;Itgb2;Slc8a1;Cav1;Tnfrsf1a;Twf1;Maged1;Mif;Zeb2;Park7;Axl;Dusp3;Thbs1;Gadd45g;Plec;Map3k12;Rac1;Ptges3;Myadm;C5ar1;Itga5;Tgfb2;Heg1;Hnrnpu;Tmed2;Dmd;Nras;Coro1c;Mprip;Tfrc;Rtraf;Socs3;Trem2;Ulk4;Srpx2;Lyn;Ralb;Hbegf;Mob1a;Pycard;Igf1;Dnaja1;Bax;Ppp2ca;Hspa4;Il6st;Pkig;Ctdsp2;Sfrp2;Rock2;Arhgef2;Ccnd1;Tardbp;Mydgf;Ccl5;Ryk;Nptn;Cib1;Hmgb1;Cep85;Uchl1;Pdcl3;Prkch;Ccdc88c;Prrc1;Csf1;Ppm1e;Clec4n;Ddx3x;Ifnar1;Ddr1;Dnajc10;Ccna2;Ptprc;Spred1;Ptpn1;Tlr4;Nolc1;Plpp3;Arl2bp;Parp9;Aif1;Mapkap1;Birc5;Arrb2;Rarres2;Map2k3;Fndc1;Fgfr1;Fkbp8;Bak1;Map2k2;Jun;Pecam1;Mob1b;Nop53;Limch1;Csnk1d;Errfi1;Grb10;Pdgfrb;Chp1;Snx9;Midn;Eif4g3;Ctnnd1;Aida;Hcls1;Enpp1;Kat2b;Prkca;Pid1;Map2k1;Csf1r;Hras;Bmpr2;Jak2;Cab39;Nckap1l;Dnajc3;Ube2k;Nrp1;Prmt2;Ptpn6;Xbp1;Ikbkb;Thbs4;Cdh5;Ilk;Gnas;Cdc37;Syk;Grk2;Pdgfra;Aplnr;Adam17;Cdk2ap1;Ednra;Gpnmb;Phb2;Pak2;Akt1s1;Cd24a;Bccip;Parp14;Spag9;Slc11a1;Ednrb;Itga6;Bad;Dusp6;Itgb1bp1;Cspg4;Ddr2;Cblb;Notch2;Tpx2;Zfp622;Pten;Stk38;Egfr;Pxn;Trp53;Eng;Fermt2;Ppp4c;Shb;Psen1;Pdcd10;Rap2b;Cdkn2d;Vegfd;Ppp1r14c;Ptk2b;Pdgfa;Prkcd;Mcm7;Nup62;Gtpbp4;Fabp4;Ptpn2;Lonp1;Ccni;Bcl10;Pih1d1;Bst1;Birc3;Adipor2;Irak1;Kras;Camkk2;Pdgfb;Ccnd3;Cnppd1;Rap2c;Cbl;Ptprb
prerank	GOBP_TRANSMEMBRANE_TRANSPORT	0.505493	1.08436	0.04	0.655303	1	0.2262	Nppa;Actb;Lcn2;Cd63;Fhl1;Itgb1;Calm1;Ctss;Clic1;Cyba;Atp1b1;Vmp1;Fxyd5;Gja1;Rrad;Flna;Fkbp1a;Calm2;C3;Clic5;Clic4;Col6a1;Atp6v0c;Slc25a5;Grik3;Slmap;Sec61a1;Atp1a1;Sec61b;Prnp;Azin1;Vdac2;Ywhah;Coro1a;Slc39a1;Hif1a;Scn5a;Gas6;Fabp5;Gnb2;Sri;Cav3;Slc8a1;Cav1;Slc39a14;Arf1;Ywhaq;Atp6v0e;Slc38a2;Park7;Rab11a;Fxyd1;Anxa6;Dbi;Thbs1;Nedd4;Arl6ip1;Atp1b3;Atp6ap1;Tgfb2;Ywhae;Aspscr1;Nfe2l2;Ahnak;Dmd;Atox1;Sec61g;Tmem38b;Actn2;Kcne4;Pea15a;Ift20;Slc6a6;Tram1;Fxyd6;Rap1a;Slc3a2;Tmem30a;Tomm20;Steap4;Tmbim6;Trem2;Lyn;Slc35f6;Atp13a3;Kcnq1;Atp6v0b;Igf1;Bax;1810037I17Rik;Calm3;Mfsd1;Cacna1c;Atp6ap2;Atp6v1h;Xpr1;Slc6a8;Ucp2;Zfas1;Ace;Scarb1;Tomm70a;Atp6v0d1;Slc16a1;Slc39a13;Chchd4;Timm17a;Ptprc;Itgav;Myo5b;Diaph1;Bak1;Sec62;Dapk1;Atp6v0a1;Grb10;Cybb;Sec63;Ubqln1;Chp1;Atp6v1d;Ccr5;Atp6v1a;Cacnb2;Tmem165;Nol3;Enpp1;Atp6v1b2;Prkca;Pid1;Slc35b2;Wnk1;Slc38a10;Exoc4;Slc12a4;Atp2b1;Sorbs1;Cxcl10;Tmco1;Slc39a7;Dysf;Osbpl8;Ptpn6;Ikbkb;Abca1;Bin1;Cttnbp2nl;Tomm40;Grk2;Cacna2d1;Ppp3ca;Slc44a1;Aplnr;Slc12a7;Srp54c;Ednra;Slc20a2;Myc;Usp9x;Phb2;Slc44a2;Sfxn1;Slc43a2;Plce1;Lrrc8c;Slc11a1;P2rx5;F2r;Ednrb;Ppp3r1;Clcn5;Arl6ip5;Dnlz;Emb;Appl1;Slc2a1;Slc1a5;Slc16a3;P2rx4;Rnasek;Slc25a39
prerank	GOBP_REGULATION_OF_PROTEIN_MODIFICATION_PROCESS	0.503016	1.08377	0.03	0.656289	1	0.2724	Nppa;Actb;Anxa2;Hspb1;Rcan1;Ppia;Fn1;Rack1;Fbn1;Tspo;Prkar1a;Itgb1;Lox;Txn1;Rpl11;Calm1;Rps2;Ehd4;Rpl23;Rpl5;Abi1;Camk1;Flot1;Npm1;Ncl;Rps7;Rps3;Calm2;Ywhab;C3;Hsp90aa1;Iqgap1;Dab2;Rhoa;Mvp;Cd44;Vcp;Sqstm1;Lilrb4a;Pmp22;Prnp;Laptm5;Hsp90ab1;Adam9;Ube2l3;Plxnb2;Sirpa;Hif1a;Tcf25;Sfrp1;Tspan9;Gas6;Gabarap;Erp29;Cav3;App;Itgb2;Slc8a1;Cav1;Tnfrsf1a;Rbx1;Twf1;Maged1;Mif;Zeb2;Park7;Dusp3;Dbi;Thbs1;Gadd45g;Plec;Map3k12;Rac1;Myadm;C5ar1;Itga5;Tgfb2;Ywhae;Heg1;Tmed2;Aspscr1;Ube2i;Dmd;Nras;Coro1c;Mprip;Tfrc;Vcan;Rtraf;Plaa;Sumo2;Socs3;Trem2;Ulk4;Lyn;Ralb;Ube2n;Hbegf;Mob1a;Pycard;Igf1;Dnaja1;Bax;Isg15;Calm3;Ppp2ca;Hspa4;Il6st;Pkig;Crtap;Pirb;Ctdsp2;Sfrp2;Rock2;Arhgef2;Ccnd1;Tardbp;Ppp1r2;Mydgf;Ccl5;Derl1;Ube2s;Ndn;Nptn;Cib1;Ace;Hmgb1;Gnl3;Cep85;Uchl1;Pdcl3;Pdcd6;Prkch;Ccdc88c;Dcun1d5;Prrc1;Csf1;Ppm1e;Clec4n;Uba2;Ddx3x;Ifnar1;Dnajc10;Ccna2;Ptprc;Spred1;Ptpn1;Tlr4;Nolc1;Plpp3;Arl2bp;Bag2;Parp9;Aif1;Mapkap1;Birc5;Arrb2;Rarres2;Map2k3;Fndc1;Ubb;Fgfr1;Fkbp8;Bak1;Map2k2;Nupr1;Jun;Pecam1;Mob1b;Nop53;Limch1;Csnk1d;Ptbp1;Errfi1;Mta1;Pdgfrb;Ubqln1;Chp1;Snx9;Nuak1;Eif4g3;Ctnnd1;Aida;Hcls1;Enpp1;Kat2b;Prkca;Pid1;Wnk1;Map2k1;Csf1r;Hras;Ubxn1;Ctnnb1;Bmpr2;Jak2;Klhl40;Cab39;Nckap1l;Dnajc3;Ube2k;Nrp1;Hhatl;P3h1;Dysf;Pttg1ip;Huwe1;Prmt2;Ptpn6;Xbp1;Ikbkb;Thbs4;Cdh5;Ilk;Ptpa;Sae1;Gnas;Wfs1;Usp4;Cdc37;Syk;Grk2;Pdgfra;Aplnr;Adam17;Cdk2ap1;Ednra;Gpnmb;Kdm1a;Phb2;Taok1;Pak2;Akt1s1;Cd24a;Ncor2;Bccip;Parp14;Spag9;Slc11a1;Nnmt;Svbp;Ednrb;Ppp1r12a;Tnip1;Dusp6;Atg13;Itgb1bp1;Cspg4;Ddr2;Cblb;Ensa;Notch2;Tpx2;Pten;Stk38;Egfr;Ehmt2;Pxn;Mgat5;Trp53;Eng;Fermt2;Ppp4c;Fnta;Shb;Psen1;Pdcd10;Tgfbr1;Rap2b;Cdkn2d;Itga1;Vegfd;Ptk2b;Cdc20;Pdgfa;Prkcd;Nup62;Gtpbp4;Fabp4;Trim44;Ptpn2;Lonp1;U2af2;Vps28;Ccni;Bcl10;Pih1d1;Bst1;Birc3;Rnf111;Adipor2;Irak1;Vrk3;Dr1;Kras;Camkk2;Dtx3l;Pdgfb;Ccnd3;Cnppd1;Rap2c;Cbl;Ptprb;Aimp2
prerank	GOCC_ORGANELLE_SUBCOMPARTMENT	0.503724	1.08117	0.048	0.660154	1	0.2337	Postn;Rtn4;Lyz2;Grn;Hmox1;Calu;Spcs3;B2m;Vmp1;Tgfbi;Anxa7;Flna;H2-K1;Fkbp1a;H2-D1;Cyb5r3;Pam;Lamp2;Sec61a1;Dst;Vcp;Sec61b;Cltb;Ssr4;B4galt1;Rrbp1;Ms4a6d;Kdelr2;Sri;Arf1;Rpn2;Kpnb1;Rpn1;Esyt1;Ssr1;Rab11a;Ms4a6b;Vkorc1;Kdelr1;Tapbp;Rab6a;Lrba;Ostc;Ms4a7;Rac1;Arl6ip1;Pacsin3;Tgfb2;Uba1;Tmed2;Scd2;Ap1s2;Stt3a;Man2a1;Ddost;Pld4;Sec61g;Spcs1;Chid1;Rab1a;Bcap31;Wls;Igf2r;Ier3ip1;Pdia3;Tram1;Cnih4;Mgat2;Ap1s1;Dad1;Tgoln1;Ap4e1;Tmbim6;Hacd1;Esyt2;Adam10;Uso1;Mtdh;M6pr;Ergic1;H13;Rtn3;Edem1;Tkt;Krtcap2;Wdr83os;Bax;1810037I17Rik;Ms4a6c;Mlec;Cpd;Yipf5;Vapa;Amfr;Ost4;Atp6ap2;Clptm1l;Zmpste24;Aup1;Tex261;Gorasp2;Cisd2;Furin;Sec11a;Derl1;Creb3l1;Tmbim4;Rab2a;Elovl1;Lman2;Emc3;Serinc1;Plod3;Psenen;Selenot;Emc10;Slc39a13;Rab10;Stt3b;Dpm3;Emc7;Rab14;Ptpn1;Lpin1;Plpp3;Hsd11b1;Cds2;Klhl41;Fkbp8;St3gal1;Yif1a;Chpf;Sec62;Hsd17b12;Sec63;Arl1;Nucb2;Ap1b1;Snx9;Ktn1;Sec22b;Erp44;Agpat2;Tmem165;Pld3;Soat1;Slc35b2;Derl2;Gnai3;Ube2j1;Reep3;Nus1;Ext1;Ubxn1;Stx4a;Sgpp1;Ap3s1;Atp9a;Rab18;Scamp2;Rab31;Rab29;Ncln;Scamp3;Pcsk5;Rtcb;Tmco1;Slc39a7;Golph3;Osbpl8;Gosr2;Xbp1;Nos1ap;Ubxn8;Arap1;Fam91a1;Gnas;Wfs1;H2-Q7;Tmx2;Ergic3;Mogs;Lman1;Emc2;Acer3;Pgap2;Vma21;Sppl2a;Chsy1;Ccdc47;Pigk;Creb3;Reep5;Bace1;Scoc;Lmf2;Tmem147;Tex264;Glg1;Ext2;Sec11c;Wipi1;Rab7b;Dennd5a;Abhd12;Scd1;Arl5c;Bok;Tmem59;Nsf;Dnm2;Stard3nl;Kdelr3;Ap3s2;Ufd1;Jagn1;Pigq;Ap3d1
prerank	GOBP_EMBRYO_DEVELOPMENT	0.500711	1.07658	0.046	0.667229	1	0.2434	Col3a1;Col1a1;Rtn4;Cfl1;Pfn1;Fn1;Rack1;Prkar1a;Grn;Mfap5;Itgb1;Col5a2;Rpl13;Rpl38;Atp1b1;Abi1;Rpl10;Cdc42;Myh9;Gja1;Rps7;Aldh1a2;Enah;Eno1;Col5a1;Clic5;Rps6;Dab2;Shroom3;Marcks;Ly6e;Rpl10-ps3;Btf3;Hspg2;Plxnb2;Slc39a1;Hif1a;Sfrp1;Tgfbr2;Capn2;Slc8a1;Taf10;Zeb2;Psmc4;Dusp3;Kidins220;Ssr2;Rac1;Cebpb;Myadm;Vasp;Eif2s2;Itga5;Tgfb2;Heg1;Tmed2;B4galt5;Ybx3;Grb2;Junb;Txnrd1;Nfe2l2;Nckap1;Sulf2;Man2a1;Rcn1;Eif4e2;Cthrc1;Wls;Brk1;Dad1;Srsf1;Eif4a3;Sulf1;Socs3;Ctcf;Tpm1;Ppp1cc;Adam10;Bnip2;H13;Hbegf;Kcnq1;Loxl3;Ets2;Mmp14;Igf1;Map3k20;Bax;Tra2b;Rrp7a;Sfrp2;Ugdh;Sf3b6;Cacna1c;Lama4;Rock2;Gpi1;Atp6ap2;Sdc4;Furin;Id3;Mgat1;Psmc3;Trip12;Ace;Mbd3;Ski;Nasp;Zfp36l1;Fkbp10;Pdcd6;Plod3;Frzb;Nmt1;Add1;Mbnl1;Dnajb6;Cks2;Id2;Ptpn18;Rab14;Itgav;Tbx20;Nolc1;Dbn1;Plpp3;Meox1;Atf4;Birc5;Rarres2;Brd2;Fgfr1;Fkbp8;Bysl;Sf3b1;Rbpj;Med21;N4bp2l2;Prkacb;Rala;Pdgfrb;Rpl7l1;Smarca4;Enpp1;Wnk1;Lims1;Nsun2;Trim28;Tpi1;Cops2;Poglut1;Map2k1;Ext1;Prrx1;Ndel1;Ctnnb1;Bmpr2;Emg1;Tm4sf1;Exoc4;Tubb2b;Nrp1;Cr1l;Pcsk5;Rtcb;Top2a;Ybx1;Macf1;Prkcsh;Mcrs1;Gnas;Mafg;Smim14;Thbd;Pdgfra;Mafb;Aplnr;Ino80c;Cdk2ap1;Ednra;Smarcb1;Yap1;Myc;Kdm1a;Cks1b;Usp9x;Hipk1;Prmt1;Gna13;Zmiz1;Hsbp1;Col18a1;Ccdc47;Pofut2;Ncapg2;Nrbp1;Ncor2;Sec24b;Cmtm3;Nup50;Ext2;Tgfb1i1;Sp3;Gas1;Gatad2a;Notch2;Pds5a;Bmpr1a;Smarca5;Egfr;Acsl4;Cops3;Gata4;Tgfb3;Vcam1;Sec24d;Mthfd1;Foxp1;Trp53;Mapk3;Eng;Yy1;Psen1;Twsg1;Tgfbr1;Hdac1
prerank	GOBP_NEGATIVE_REGULATION_OF_RESPONSE_TO_STIMULUS	0.498454	1.07439	0.022	0.670363	1	0.2969	Col3a1;Nppa;Clu;Rtn4;Anxa2;Hspb1;Serpine1;Lgmn;Pf4;Rcan1;Ppia;Gpx1;Rack1;Fbn1;Grn;Hmox1;Itgb1;Lox;Rps19;Lmna;Lgals3;Fgl2;Gnai2;Anxa5;Ncl;Rps3;Ywhab;Anxa1;Prelid1;Eno1;Emilin1;Ywhaz;Stat3;Eno1b;Ctla2a;Dab2;Lamp2;Rhoa;Slc25a5;Lrp1;Mvp;Cd44;Tmbim1;Cdh2;Cxcl12;Vcp;Sqstm1;Lilrb4a;Prnp;Ier3;Laptm5;Tpt1;Vdac2;Serping1;Psmb4;Timp2;Sirpa;Hif1a;Sfrp1;Gas6;Csnk1a1;Ecm1;Cav3;App;Cttn;Cav1;Tnfrsf1a;Rbx1;Mcl1;Hspa8;Litaf;Mif;Park7;Ctnna1;Dusp3;Fcgr2b;Thbs1;Nedd4;Myadm;Tgfb2;Il4ra;Ywhae;Heg1;Trim30a;Ywhag;Tmed2;Ybx3;Ptgis;Nfe2l2;Sulf2;Gdf15;Dmd;Ppp2r1a;Eif4e2;Cthrc1;Cavin3;Snx5;Pea15a;Leprot;Lgals9;Rasl11b;Tax1bp3;Il33;Hmgb2;Cers2;Limd1;Cdc42se1;Cd9;Sulf1;Htra3;Plek;Socs3;Tmbim6;Trem2;Banf1;Crk;Pcbp2;Mmp3;Lyn;Ube2n;Slc35f6;Coro1b;G3bp1;Loxl3;Pycard;Mmp14;Igf1;Pmepa1;Dnaja1;Map3k20;Bax;Isg15;Ppp2ca;Nono;Il6st;Psma1;C1qbp;Samhd1;Parp3;Otulin;Dcn;Sfrp2;Amfr;Cilp;Rab7;Stmn1;Depdc5;Eny2;Vps35;Oas1a;Ccl5;Ryk;Creb3l1;Rnf213;Pros1;Mmp12;Rnf149;Bicc1;Ucp2;Cib1;Serpine2;Eif3a;Rapgef1;Sla2;Ski;Uchl1;Metrnl;Csk;Pdcd6;Ccdc88c;Grk5;Frzb;Ddx3x;Aspn;Rgs10;Snx1;Ptprc;Spred1;Itgav;Tbx20;Ptpn1;Tlr4;Ccr2;Dbn1;Aif1;Tnfaip1;Mapkap1;Atf4;Arrb2;Map2k3;Blvrb;Grina;Diaph1;Ifi35;Dynlt1b;Bak1;Kremen1;Nop53;Snx6;Errfi1;Nt5c2;Gclm;Prkacb;Egfl7;Grb10;Psme3;Nucb2;Ubqln1;Chp1;Tmem127;Smarca4;Ets1;Rrm2b;Ctnnd1;Aida;Nol3;Enpp1;Prkca;Masp1;Pid1;Gnai3;Camk2b;Usp14;Map2k1;Ccr1;Sh3glb1;Ubxn1;Ctnnb1;Plat;Nckap1l;Rasa3;Nrp1;Cr1l;Rnf115;Ptprs;Pttg1ip;Ptpn6;Xbp1;Cidea;Cdh5;Wfs1;Svep1;Map4k4;Tax1bp1;Grk2;Pdgfra;Ppp3ca;Strap;Aplnr;Pcbp4;Adam17;Spi1;Herc4;Riok3;Yap1;Wwc2;Kdm1a;Phb2;Rbms3;Kmt5a;Prmt1;Phlda3;Abhd17a;Akt1s1;Creb3;Lbh;Cd24a;Ncor2;Bace1;Parp14;Diaph2;Leprotl1;Glg1;Tnip1;Mark3;Itga6;Rab7b;Dusp6;Appl1;Mdm2;Rbbp7;Ddah1;Bmper;Serpinb9b;Ackr3;Itgb1bp1;Gas1;Bok;Inpp5d;Dnm2;Cblb;Ufd1;Pten;Stk38;Egfr;Jagn1;Gata4;Tgfb3;Hfe;Foxp1;Vasn;Trp53;Mapk3;Psen1;Dgkz;Twsg1;Pdcd10;Lpar1;Tgfbr1;Hdac1;Prkg1;Cdkn2d;Itga1;Erbin;Per1;Nrros;Hdac7;Pdgfa;Ldlr;Prkcd;Nup62;Ezr;Sgta;Usp47;Ptpn2;Lonp1;Rc3h2;Bcr;Casp8;Pih1d1;Smurf2;Txndc12;Vrk3;Il1rn;Nploc4;Ythdf2;Dgkd;Clec2d;Brd4;Tarbp2;Synj2bp;Pdgfb;Cnot1;Zbtb7a;Snai1;Cbl;Cflar;Obscn;Ldlrad4;Vsir;Apod;Bcl6;Adipor1;Ptprj;Kctd10;Thy1;Htt;Ranbp9;Inppl1;Ttll12;Nxn;Skil;Usp15;Igfbp5;Pip4k2a;Stat6;Rbbp4;Atf3;Elf1;Rgs19;Ube2w;Rela;Phldb2;Arg1;Tspan6;Pdia6;Klhl31;Frmd8;Tnfrsf1b;Usp20;Tjp2;Kank1;Tle3;Nfkb1;Fzd1;Cd2ap;Nlk;Cyld;Stat2;Pim1
prerank	GOBP_MACROMOLECULE_CATABOLIC_PROCESS	0.496108	1.07048	0.036	0.676507	1	0.2881	Timp1;Vim;Clu;Ctsb;Anxa2;Lgmn;Msn;Gpx1;Rack1;Rps27a;Grn;Ctsc;Pabpc1;Rpl11;Cst3;Ctss;Rpl23;Rpl5;Ctsz;Npm1;Gja1;Chil3;Flna;Rps7;Fau;Ctsd;Hnrnpab;Hsp90aa1;Ube2d3;Dab2;Lamp2;Lrp1;Serpinb1a;Cd44;Ctsa;Vcp;Sqstm1;Sec61b;Pmp22;Ctsl;Ier3;Azin1;Sh3bgrl;Laptm5;Hsp90ab1;Eif3h;Psmb1;Adam9;Rcn3;Odc1;Ube2l3;Psmb4;Timp2;Psmb3;Psma3;Csnk1a1;Capns1;Gabarap;Psma2;Capn2;App;Cav1;Rbx1;Hspa8;Ppp2r5c;Psma6;Park7;Ddb1;Psmc4;Cd81;Hexa;Psmd2;Psmc1;Psmd14;Gusb;Pdcd6ip;Cast;Nedd4;Chmp4b;Psmb8;Psma5;Psma4;Pacsin3;Psma7;Ecscr;Psmd8;Uba1;Trim30a;Hnrnpu;Nfe2l2;Etf1;Rnf19b;Ctsh;Zfp36l2;Chmp2a;Snx5;Bcap31;Snx3;Ddx5;Lnpep;Carhsp1;Psmc6;Plaa;Ubc;Ubl4a;Il33;Hexb;Psmb6;Srsf1;Eif4a3;Sumo2;Psmb5;Psmd11;Adam10;Trem2;Slfn2;Caprin1;Pcbp2;Psmd7;Mmp3;H13;Ube2n;Psmd3;Rad23b;Lsm4;Elob;Psmb10;Psmd13;Edem1;Ppp1ca;Fus;Man1a;Bax;Isg15;Ppp2ca;Lsm6;Psmd4;Slirp;Psma1;Btg2;Psmc5;Psmd1;Wdr26;Nqo1;Psmc2;Arih1;Amfr;Adam8;Rock2;Psmd6;Gspt1;Zmpste24;Rab7;Aup1;Tardbp;Ube2z;Furin;Vps35;Psmb2;Slc6a8;Derl1;Rnps1;Ube2s;Rnf213;Psmc3;Mmp12;Rnf149;Trip12;Elavl1;Eloc;Serpine2;Hmgb1;Zfp36l1;Uchl1;Pdcl3;Psmb7;Eif3e;Snx12;Nedd8;Gns;Rnf4;Hnrnpa0;Stt3b;Sf3b3;Dnajc10;Ube2c;Snx1;Syncrip;Mmp2;Ubxn4;Anapc5;Ptpn1;Snd1;Vps4b;Bag2;Hgsnat;Hnrnpd;Tnfaip1;Kctd17;Mtrex;Xpo1;Arrb2;Ppt1;Ubb;Gabarapl2;Rnaset2a;Nupr1;Maea;Larp1;Rbm8a;Nop53;Csnk1d;Ptbp1;Nsfl1c;Cnot6;Il17ra;Mta1;Casp12;Psme3;Ubqln1;Snx9;Mrto4;Abhd17c;Sec22b;Midn;Ppp1cb;Rnf130;Lsm7;Apobec1;Derl2;Nsun2;Lypla1;Ube2j1;Hnrnpc;Ube2d2a;Usp14;Ext1;Sh3glb1;Ubxn1;Dpp3;Ctnnb1;Dnase2a;Klhl40;Pisd;Trir;Lyve1;Dnajc3;Ube2k;Atg3;Dhx9;Rnf115;Psme2;Wdr77;Uggt1;Dysf;Pttg1ip;Ube2g2;Tpp2;Ybx1;Huwe1;Thrap3;Magoh;Xbp1;Cdc16;Cidea;Chmp5;Ubxn8;Myd88;Wfs1;Mapkapk2;Ssb;Pcbp4;Rnf187;Tent5a;Herc4;Prep;Bnip3l;Snf8;Usp9x;Eif2a;Rnf7;Lsm5;Sumo3;Trim25;Ccdc47;Abhd17a;Slc11a1;Fbxo6;Yme1l1;Ube3c;Man1c1;Fem1b;Erap1;Tgfb1i1;Wipi1;Pcnp;Hnrnpr;Ube2r2;Mdm2;Lipa;Abhd12;Nemf;Slc16a3;Nsf;Tent2;Chmp1a;Cblb;Rnf13;Appbp2;Trim63;Ufd1;Pten;Egfr;Tcirg1;Cops3;Hfe;Spop;Dda1;Tiparp;Tspan17;Psen1;Fbxl14;Enc1;Ctsk;Rlim;Rbm7;Gipc1;Nrros;Lsm2;Lsm1;Ythdf1;Ptk2b;Ubr4;Zc3hav1;Tpp1;Cdc20;Wac;Ldlr;Ddi2;Chmp2b;Ezr;Chmp1b;Ube2l6;Sgta;Lonp1;Rc3h2;Mmp8;Vps28;Casp8;Rnf111;Smurf2;Btk;Ntan1;Nploc4;Ythdf2;Rnf14;Dtx3l;Pum1;Cnot1;Cbl;Anapc1;Ube4b;Dcp2;Traf7;Usp28;Fmr1;Ate1;Pygb;Usp5;Sumo1;Kctd10;Erlin2;Sidt2;Tor1a;Stx5a;Ccdc115;Ascc2;Ube2w;Tbrg4;Usp8;Znrf2;Man1a2;Desi1;Uchl3;Pgm2;Rela;Cul4b

### Sheet: Module3
Supplemental Data S6: GSEA Results for Module 3 High-Expression Genes (NOM p-val < 0.05)
Note: This table lists only pathways with NOM p-val < 0.05 from GSEA (preranked). Term is the pathway/gene-set name; ES is the enrichment score; NES is the normalized ES; FDR q-val and FWER p-val are multiple-testing corrected significance measures; Gene % is the fraction of genes in the gene set contributing to enrichment; Lead_genes are the leading-edge genes driving the signal.
Name	Term	ES	NES	NOM p-val	FDR q-val	FWER p-val	Gene %	Lead_genes
prerank	GOBP_REGULATION_OF_MITOCHONDRIAL_MEMBRANE_PERMEABILITY	-0.812325	-2.15238	0	0.00976951	0.011	0.1923	Dynlt1b;Siva1;Gsk3b;Dynlt1c;Spg7;Ppm1k;Rhot2
prerank	GOBP_3_UTR_MEDIATED_MRNA_STABILIZATION	-0.836478	-1.81674	0	0.281281	0.435	0.1666	Tent4b;Mettl16;Rbm38;Larp4b
prerank	GOMF_PRE_MRNA_3_SPLICE_SITE_BINDING	-0.918296	-1.7284	0	0.524297	0.79	0.0843	U2af1;U2af1l4;Slu7
prerank	GOBP_REGULATION_OF_MITOCHONDRIAL_MEMBRANE_PERMEABILITY_INVOLVED_IN_APOPTOTIC_PROCESS	-0.810622	-1.72638	0.0162162	0.401975	0.796	0.1923	Siva1;Gsk3b;Ppm1k;Rhot2
prerank	GOBP_NUCLEOLAR_LARGE_RRNA_TRANSCRIPTION_BY_RNA_POLYMERASE_I	-0.892458	-1.72437	0.004	0.33021	0.8	0.1101	Ubtf;Smarca4;Nol11
prerank	GOBP_MITOCHONDRIAL_OUTER_MEMBRANE_PERMEABILIZATION_INVOLVED_IN_PROGRAMMED_CELL_DEATH	-0.810622	-1.72169	0.0118343	0.283859	0.809	0.1923	Siva1;Gsk3b;Spg7;Rhot2
prerank	GOMF_PHOSPHORYLATION_DEPENDENT_PROTEIN_BINDING	-0.897346	-1.69168	0.0128755	0.329256	0.898	0.1052	Nbn;Lyn;Ank2
prerank	GOBP_MITOCHONDRIAL_RNA_METABOLIC_PROCESS	-0.797345	-1.65892	0.00653595	0.408895	0.952	0.2056	Twnk;Tfam;Grsf1;Mterf4
prerank	GOBP_REGULATION_OF_3_UTR_MEDIATED_MRNA_STABILIZATION	-0.835894	-1.59703	0.0123967	0.718511	0.997	0.1666	Tent4b;Mettl16;Larp4b
prerank	GOCC_U2AF_COMPLEX	-0.972784	-1.58576	0.00280112	0.739308	0.998	0.0293	U2af1;U2af1l4
prerank	GOBP_RESPONSE_TO_ETHER	-0.820531	-1.55316	0.0240964	1	1	0.1819	Abcb4;Larp1;Plcg1
prerank	GOBP_REGULATION_OF_ERBB_SIGNALING_PATHWAY	0.983012	1.55183	0.00119048	1	0.482	0.0007	Nppa
prerank	GOBP_MEMBRANE_PROTEIN_PROTEOLYSIS	0.958305	1.55085	0.00322581	0.571066	0.509	0.03	Apoe;Bace2;Ctsh;Timp2
prerank	GOMF_ORGANIC_HYDROXY_COMPOUND_TRANSMEMBRANE_TRANSPORTER_ACTIVITY	-0.929518	-1.54911	0.00934579	0.956395	1	0.0725	Slc51a;Slc16a1
prerank	GOBP_ALPHA_BETA_T_CELL_DIFFERENTIATION	-0.945569	-1.54188	0.0126183	0.956974	1	0.0564	Stat6;Ap3d1
prerank	GOBP_RESPONSE_TO_CADMIUM_ION	0.965939	1.53916	0.00230681	0.874817	0.766	0.0021	Gsn
prerank	GOBP_SIGNALING_RECEPTOR_LIGAND_PRECURSOR_PROCESSING	0.967162	1.5384	0.00349243	0.685173	0.775	0.0244	Ece1;Bace2;Cpe
prerank	GOBP_PIGMENT_GRANULE_ORGANIZATION	0.974234	1.53725	0.00236686	0.592928	0.807	0.0146	Apoe;Bace2
prerank	GOMF_RNA_POLYMERASE_I_TRANSCRIPTION_REGULATORY_REGION_SEQUENCE_SPECIFIC_DNA_BINDING	-0.919051	-1.53609	0.0116279	0.94677	1	0.0829	Ubtf;Smarca4
prerank	GOBP_MEMBRANE_PROTEIN_ECTODOMAIN_PROTEOLYSIS	0.96403	1.53481	0.0058072	0.57	0.854	0.03	Apoe;Bace2;Timp2
prerank	GOBP_RETINOIC_ACID_RECEPTOR_SIGNALING_PATHWAY	-0.830307	-1.53275	0.0201613	0.913504	1	0.1721	Crkl;Snw1;Cnot1
prerank	GOBP_LIPID_STORAGE	0.970801	1.53202	0.00111607	0.573123	0.884	0.0098	Apoe;C3
prerank	GOMF_PRENYLTRANSFERASE_ACTIVITY	-0.951151	-1.52849	0.00611621	0.897777	1	0.0509	Fdft1;Fnta
prerank	GOBP_VASODILATION	0.974545	1.52841	0.00115875	0.608524	0.914	0.0105	Nppa;Apoe;Npr3
prerank	GOBP_NEGATIVE_REGULATION_OF_ERBB_SIGNALING_PATHWAY	0.991622	1.52793	0.00125156	0.556907	0.918	0.0007	Nppa
prerank	GOBP_STEROL_BIOSYNTHETIC_PROCESS	0.960006	1.52724	0.0033557	0.519345	0.926	0.0049	Apoe
prerank	GOBP_RECEPTOR_METABOLIC_PROCESS	0.940047	1.52512	0	0.525937	0.943	0.0132	Apoe;Ece1
prerank	GOBP_CELLULAR_PIGMENTATION	0.937323	1.52464	0.00538213	0.494995	0.95	0.0146	Apoe;Bace2
prerank	GOBP_VENOUS_BLOOD_VESSEL_DEVELOPMENT	0.96726	1.52377	0.0122699	0.444315	0.96	0.0307	Eng;Heg1
prerank	GOBP_VENOUS_BLOOD_VESSEL_MORPHOGENESIS	0.96726	1.52377	0.0122699	0.444315	0.96	0.0307	Eng;Heg1
prerank	GOBP_VACUOLAR_LOCALIZATION	0.963955	1.52223	0.00111982	0.450668	0.966	0.0007	Nppa
prerank	GOBP_MODULATION_BY_HOST_OF_SYMBIONT_PROCESS	0.932706	1.51773	0	0.519812	0.979	0.0321	Apoe;Ccl8;Eef1a1
prerank	GOBP_RIBOSE_PHOSPHATE_BIOSYNTHETIC_PROCESS	0.933253	1.51633	0.0052687	0.524175	0.985	0.0007	Nppa
prerank	GOBP_REGULATION_OF_MYELOID_LEUKOCYTE_MEDIATED_IMMUNITY	0.96682	1.51398	0.00454545	0.549856	0.99	0.0098	Nppa;C3
prerank	GOMF_HISTONE_H3_ACETYLTRANSFERASE_ACTIVITY	-0.908583	-1.51396	0.0353982	0.874114	1	0.0934	Meaf6;Mcm3ap
prerank	GOBP_MODULATION_BY_HOST_OF_VIRAL_PROCESS	0.939105	1.5138	0.00318471	0.524958	0.991	0.0321	Apoe;Ccl8;Eef1a1
prerank	GOBP_REGULATION_OF_PLATELET_ACTIVATION	0.98196	1.51335	0	0.508787	0.991	0.0049	Apoe
prerank	GOBP_MITOCHONDRIAL_TRANSCRIPTION	-0.796788	-1.51278	0.030303	0.843842	1	0.2056	Twnk;Tfam;Mterf4
prerank	GOBP_PROTON_TRANSPORTING_V_TYPE_ATPASE_COMPLEX_ASSEMBLY	-0.927425	-1.51147	0.0150602	0.777934	1	0.0746	Vma21;Ccdc115
prerank	GOBP_VACUOLAR_PROTON_TRANSPORTING_V_TYPE_ATPASE_COMPLEX_ASSEMBLY	-0.927425	-1.51147	0.0150602	0.777934	1	0.0746	Vma21;Ccdc115
prerank	GOBP_REGULATION_OF_TRIGLYCERIDE_METABOLIC_PROCESS	0.982197	1.51128	0.00121507	0.528079	0.994	0.0098	Apoe;C3
prerank	GOBP_POSITIVE_REGULATION_OF_AXON_EXTENSION	0.962038	1.511	0.0121212	0.510184	0.995	0.0341	Apoe;Ntn1
prerank	GOBP_EXECUTION_PHASE_OF_APOPTOSIS	0.93489	1.51081	0.0217865	0.492406	0.995	0.0042	Igfbp3
prerank	GOBP_INSULIN_LIKE_GROWTH_FACTOR_RECEPTOR_SIGNALING_PATHWAY	0.936052	1.50773	0.00419287	0.533786	0.997	0.0195	Igfbp3;Igfbp4;Igf2
prerank	GOCC_BRUSH_BORDER	0.928523	1.50746	0.00842993	0.518065	0.997	0.0007	Nppa
prerank	GOBP_MITOCHONDRIAL_OUTER_MEMBRANE_PERMEABILIZATION	-0.810056	-1.50651	0.0330189	0.782871	1	0.1923	Siva1;Gsk3b;Rhot2
prerank	GOBP_EPITHELIAL_CELL_APOPTOTIC_PROCESS	0.914181	1.50628	0.0169851	0.520945	0.997	0.0544	Gsn;Angpt1
prerank	GOBP_POSITIVE_REGULATION_OF_EPITHELIAL_CELL_APOPTOTIC_PROCESS	0.980287	1.50613	0.00369004	0.504099	0.997	0.0021	Gsn
prerank	GOBP_MYELOID_LEUKOCYTE_MEDIATED_IMMUNITY	0.942133	1.50593	0.00534759	0.489485	0.997	0.0098	Nppa;C3
prerank	GOBP_MAST_CELL_ACTIVATION	0.980867	1.50577	0.00124224	0.475953	0.997	0.0007	Nppa
prerank	GOBP_LEUKOCYTE_HOMEOSTASIS	0.925929	1.5044	0.0175631	0.484829	0.997	0.0613	Cfh;Tsc22d3;F2r
prerank	GOBP_NUCLEOSIDE_PHOSPHATE_BIOSYNTHETIC_PROCESS	0.912143	1.50324	0.0123077	0.492341	0.997	0.0007	Nppa
prerank	GOBP_REGULATION_OF_MUSCLE_HYPERTROPHY	0.935751	1.50214	0.00631579	0.498283	0.997	0.0132	Gsn;Ece1
prerank	GOBP_HEMOSTASIS	0.92385	1.50006	0.00102987	0.522609	0.997	0.0613	Cfh;Apoe;Vwf;Serping1;Fbln1;F2r
prerank	GOBP_EPIGENETIC_PROGRAMMING_OF_GENE_EXPRESSION	0.92894	1.49847	0.0230769	0.539576	0.998	0.0056	H19
prerank	GOBP_RESPONSE_TO_NITROSATIVE_STRESS	-0.791201	-1.49679	0.025	0.825795	1	0.2111	Ddit3;Gclm;Adh5
prerank	GOBP_CELL_FATE_DETERMINATION	-0.817039	-1.4967	0.0401606	0.793219	1	0.1854	Smarca4;Prox1;Prrx1
prerank	GOBP_NEGATIVE_REGULATION_OF_PROTEIN_SERINE_THREONINE_KINASE_ACTIVITY	0.917973	1.496	0.00512821	0.573062	0.999	0.0376	Nppa;Apoe;Heg1;Sfrp1
prerank	GOBP_BIOLOGICAL_PROCESS_INVOLVED_IN_INTERACTION_WITH_SYMBIONT	0.914837	1.49414	0	0.594379	0.999	0.0321	Apoe;Ccl8;Eef1a1
prerank	GOMF_CYTOKINE_RECEPTOR_BINDING	0.901452	1.49414	0.00101317	0.578373	0.999	0.0544	Eng;Ccl8;Ecm1;Cxcl14;Angpt1
prerank	GOBP_REGULATION_OF_EPITHELIAL_CELL_APOPTOTIC_PROCESS	0.916129	1.49323	0.0184382	0.583021	0.999	0.0544	Gsn;Angpt1
prerank	GOBP_CELLULAR_RESPONSE_TO_METAL_ION	0.906722	1.49226	0.018143	0.587459	0.999	0.0516	Gsn;Trf;B2m;Id2
prerank	GOMF_TUMOR_NECROSIS_FACTOR_RECEPTOR_BINDING	-0.915562	-1.49224	0.0332326	0.796278	1	0.0864	Traf5;Siva1
prerank	GOBP_REGULATION_OF_COAGULATION	0.937141	1.49205	0.0113379	0.577278	1	0.0613	Apoe;Vwf;Serping1;F2r
prerank	GOBP_DNA_CATABOLIC_PROCESS	0.966919	1.49194	0.017094	0.565617	1	0.0042	Igfbp3
prerank	GOBP_NEGATIVE_REGULATION_OF_WOUND_HEALING	0.960347	1.49182	0.0146341	0.554207	1	0.0139	Apoe;Serping1
prerank	GOBP_MELANOSOME_ASSEMBLY	-0.909281	-1.49168	0.0126984	0.693473	1	0.0927	Ap3d1;Ap1s2
prerank	GOBP_PLATELET_DENSE_GRANULE_ORGANIZATION	-0.909281	-1.49168	0.0126984	0.693473	1	0.0927	Ap3d1;Ap1s2
prerank	GOBP_SYNAPTIC_VESICLE_RECYCLING_VIA_ENDOSOME	-0.909281	-1.49168	0.0126984	0.693473	1	0.0927	Ap3d1;Ap1s2
prerank	GOBP_SYNAPTIC_VESICLE_ENDOSOMAL_PROCESSING	-0.909281	-1.49168	0.0126984	0.693473	1	0.0927	Ap3d1;Ap1s2
prerank	GOBP_CELLULAR_EXTRAVASATION	0.913212	1.4915	0.0149733	0.547667	1	0.039	Vcam1;Pecam1;Plvap
prerank	GOBP_TRIGLYCERIDE_METABOLIC_PROCESS	0.917669	1.49148	0.0191083	0.535559	1	0.0098	Apoe;C3
prerank	GOBP_REGULATION_OF_WOUND_HEALING	0.911903	1.49121	0.0149095	0.528184	1	0.0613	Apoe;Vwf;Serping1;F2r
prerank	GOBP_LEUKOCYTE_DEGRANULATION	0.95614	1.49063	0.0116009	0.527042	1	0.0007	Nppa
prerank	GOBP_POSITIVE_REGULATION_OF_MUSCLE_HYPERTROPHY	0.9426	1.49022	0.00982533	0.523134	1	0.0132	Gsn;Ece1
prerank	GOBP_DENDRITIC_CELL_DIFFERENTIATION	-0.897418	-1.48967	0.02	0.683603	1	0.1045	Slamf9;Lyn
prerank	GOBP_CGMP_MEDIATED_SIGNALING	0.996318	1.48942	0	0.52661	1	0.0049	Nppa;Apoe
prerank	GOBP_VASCULAR_ASSOCIATED_SMOOTH_MUSCLE_CELL_DIFFERENTIATION	0.94375	1.4894	0.00544662	0.516211	1	0.0369	Cfh;C3;Eng;Cfd
prerank	GOBP_HEPATOCYTE_APOPTOTIC_PROCESS	0.983125	1.48879	0.00262812	0.515911	1	0.0021	Gsn
prerank	GOBP_NEGATIVE_REGULATION_OF_JNK_CASCADE	0.91394	1.48857	0.0195865	0.509141	1	0.0376	Nppa;Sfrp1
prerank	GOBP_MULTI_MULTICELLULAR_ORGANISM_PROCESS	0.902049	1.48727	0.00919305	0.521539	1	0.0209	Nppa;Hpgd
prerank	GOBP_ARTERY_MORPHOGENESIS	0.909653	1.48723	0.00733753	0.512343	1	0.0557	Apoe;Eng;Hpgd;Foxc1
prerank	GOCC_CLUSTER_OF_ACTIN_BASED_CELL_PROJECTIONS	0.904886	1.48649	0.00409836	0.515929	1	0.0007	Nppa
prerank	GOMF_MITOGEN_ACTIVATED_PROTEIN_KINASE_KINASE_BINDING	-0.782821	-1.48556	0.0333333	0.667312	1	0.2195	Mapk8ip3;Dab2ip;Raf1
prerank	GOBP_CARTILAGE_DEVELOPMENT	0.908849	1.48504	0.00408998	0.531657	1	0.0411	Cfh;Mgp;Cytl1;Bgn;Ecm1
prerank	GOBP_BONE_REMODELING	0.937986	1.48458	0.028103	0.529952	1	0.0523	Sfrp1;Trf;Ahsg
prerank	GOBP_REGULATION_OF_BIOLOGICAL_PROCESS_INVOLVED_IN_SYMBIOTIC_INTERACTION	0.930439	1.48437	0.0146067	0.524153	1	0.0634	Gsn;Fbln1;Ifitm3
prerank	GOCC_EXTERNAL_SIDE_OF_PLASMA_MEMBRANE	0.90684	1.48292	0	0.539221	1	0.0474	Cfh;Apoe;Vwf;Eng;Ece1;Vcam1;H2-K1;Pecam1;Heg1;B2m
prerank	GOBP_NEGATIVE_REGULATION_OF_MAP_KINASE_ACTIVITY	0.925786	1.48278	0.0172414	0.53216	1	0.0376	Nppa;Apoe;Sfrp1
prerank	GOBP_NEGATIVE_REGULATION_OF_MAPK_CASCADE	0.88736	1.4825	0.00201005	0.528214	1	0.0376	Nppa;Apoe;Fbln1;Sfrp1
prerank	GOCC_CYTOPLASMIC_UBIQUITIN_LIGASE_COMPLEX	-0.78352	-1.48244	0.0425532	0.666242	1	0.2188	Syvn1;Neurl2;Atg3
prerank	GOBP_REGULATION_OF_LEUKOCYTE_DEGRANULATION	0.964573	1.48242	0.0120482	0.520814	1	0.0007	Nppa
prerank	GOBP_NEGATIVE_REGULATION_OF_RESPONSE_TO_WOUNDING	0.933142	1.48202	0.0187135	0.518915	1	0.0139	Apoe;Serping1
prerank	GOBP_ACTIN_NUCLEATION	0.923774	1.4819	0.0261723	0.512439	1	0.0021	Gsn
prerank	GOBP_PLATELET_ACTIVATION	0.91765	1.48163	0.0126984	0.508664	1	0.0613	Cfh;Apoe;Vwf;F2r
prerank	GOBP_DENDRITIC_SPINE_MAINTENANCE	0.929861	1.48081	0.00980392	0.513652	1	0.0049	Apoe
prerank	GOBP_NEUTRAL_LIPID_METABOLIC_PROCESS	0.906045	1.48041	0.012487	0.512333	1	0.0098	Apoe;C3
prerank	GOBP_LIPID_HOMEOSTASIS	0.903424	1.47962	0.0103734	0.516973	1	0.0355	Apoe;Rbp1
prerank	GOBP_POSITIVE_REGULATION_BY_HOST_OF_VIRAL_TRANSCRIPTION	-0.903699	-1.47952	0.0162866	0.646303	1	0.0983	Smarca4;Snw1
prerank	GOMF_LIPID_TRANSPORTER_ACTIVITY	0.889728	1.47818	0.00305188	0.531954	1	0.0111	Apoe;Fabp5
prerank	GOBP_NEGATIVE_REGULATION_OF_COAGULATION	0.982612	1.47807	0.00397351	0.526223	1	0.0139	Apoe;Serping1
prerank	GOBP_NEGATIVE_REGULATION_OF_CELL_SUBSTRATE_ADHESION	0.927276	1.47806	0.0218642	0.518827	1	0.0167	Fbln1
prerank	GOBP_STEROL_HOMEOSTASIS	0.974042	1.47801	0.00359712	0.512436	1	0.0049	Apoe
prerank	GOBP_FEMALE_PREGNANCY	0.903559	1.47749	0.0145985	0.51342	1	0.0209	Nppa;Hpgd
prerank	GOBP_HISTAMINE_PRODUCTION_INVOLVED_IN_INFLAMMATORY_RESPONSE	0.989579	1.47705	0.001321	0.498998	1	0.0007	Nppa
prerank	GOBP_MAST_CELL_ACTIVATION_INVOLVED_IN_IMMUNE_RESPONSE	0.989579	1.47705	0.001321	0.498998	1	0.0007	Nppa
prerank	GOBP_HISTAMINE_TRANSPORT	0.989579	1.47705	0.001321	0.498998	1	0.0007	Nppa
prerank	GOBP_COMPLEMENT_ACTIVATION	0.930816	1.47615	0.0231788	0.505425	1	0.0439	Cfh;C3;Serping1;Cfd;C4b
prerank	GOBP_HUMORAL_IMMUNE_RESPONSE	0.89538	1.47602	0.00404449	0.500537	1	0.0934	Cfh;C3;Serping1;Ccl8;Cfd;Trf;C4b;B2m;Cxcl14;Cd81;Fau;Rpl30
prerank	GOBP_P38MAPK_CASCADE	0.986584	1.47563	0.0026738	0.500191	1	0.0021	Gsn
prerank	GOBP_CYCLIC_NUCLEOTIDE_METABOLIC_PROCESS	0.98714	1.47526	0.00397351	0.499488	1	0.0007	Nppa
prerank	GOMF_MYOSIN_BINDING	0.903997	1.47453	0.0178384	0.503775	1	0.0418	Gsn;Actc1
prerank	GOMF_STEROL_TRANSFER_ACTIVITY	0.985013	1.47395	0.00265252	0.506245	1	0.0049	Apoe
prerank	GOBP_BIOLOGICAL_PROCESS_INVOLVED_IN_SYMBIOTIC_INTERACTION	0.883589	1.47372	0	0.503479	1	0.0634	Gsn;Apoe;Fbln1;Ccl8;Eef1a1;Ifitm3
prerank	GOBP_B_CELL_MEDIATED_IMMUNITY	0.921896	1.47322	0.0116897	0.504736	1	0.078	Cfh;C3;Serping1;C4b;Cd81
prerank	GOBP_ADAPTIVE_IMMUNE_RESPONSE_BASED_ON_SOMATIC_RECOMBINATION_OF_IMMUNE_RECEPTORS_BUILT_FROM_IMMUNOGLOBULIN_SUPERFAMILY_DOMAINS	0.900346	1.47284	0.00506586	0.504529	1	0.078	Cfh;C3;Serping1;Ctsh;H2-K1;C4b;B2m;Cd81
prerank	GOCC_PIGMENT_GRANULE	0.981643	1.47274	0.00388601	0.500024	1	0.0146	Apoe;Bace2
prerank	GOBP_PERICARDIUM_DEVELOPMENT	0.96909	1.47129	0.0200803	0.513951	1	0.0307	Vcam1;Heg1
prerank	GOBP_MITOCHONDRIAL_FISSION	0.919282	1.47126	0.0408401	0.508534	1	0.0084	Dcn
prerank	GOBP_NEGATIVE_REGULATION_OF_VIRAL_PROCESS	0.886567	1.47065	0.0113402	0.511226	1	0.0634	Gsn;Fbln1;Ifitm3
prerank	GOBP_PEPTIDE_METABOLIC_PROCESS	0.914955	1.47062	0.0115304	0.505769	1	0.0244	Ece1;Ctsh;Cpe
prerank	GOMF_PHOSPHATIDYLINOSITOL_3_KINASE_BINDING	0.929517	1.47041	0.0341176	0.502922	1	0.0404	Gsn;Atp1a1
prerank	GOBP_NEGATIVE_REGULATION_OF_BLOOD_VESSEL_ENDOTHELIAL_CELL_MIGRATION	0.922109	1.4703	0.0219539	0.4992	1	0.0049	Apoe
prerank	GOMF_PEPTIDASE_ACTIVATOR_ACTIVITY	0.940281	1.4694	0.0197216	0.506339	1	0.023	Fbln1;Ctsh
prerank	GOBP_LACTATION	-0.893231	-1.46903	0.0232558	0.675403	1	0.1087	Aprt;Kalrn
prerank	GOBP_TRANSFORMING_GROWTH_FACTOR_BETA_PRODUCTION	0.945154	1.46899	0.0257353	0.506238	1	0.0188	Fbln1;Lum
prerank	GOBP_MAST_CELL_PROLIFERATION	-0.897418	-1.46856	0.0398773	0.660862	1	0.1045	Stat6;Lyn
prerank	GOCC_NUCLEAR_CYCLIN_DEPENDENT_PROTEIN_KINASE_HOLOENZYME_COMPLEX	-0.895324	-1.46816	0.019337	0.646518	1	0.1066	Snw1;Cdk8
prerank	GOMF_EXTRACELLULAR_MATRIX_STRUCTURAL_CONSTITUENT_CONFERRING_COMPRESSION_RESISTANCE	0.979749	1.46813	0.0078534	0.512629	1	0.0223	Dcn;Lum;Bgn
prerank	GOBP_REGULATION_OF_TRANSCRIPTION_OF_NUCLEOLAR_LARGE_RRNA_BY_RNA_POLYMERASE_I	-0.891835	-1.46705	0.040625	0.621198	1	0.1101	Smarca4;Nol11
prerank	GOBP_POSITIVE_REGULATION_OF_TRANSCRIPTION_OF_NUCLEOLAR_LARGE_RRNA_BY_RNA_POLYMERASE_I	-0.891835	-1.46705	0.040625	0.621198	1	0.1101	Smarca4;Nol11
prerank	GOBP_CELLULAR_RESPONSE_TO_INORGANIC_SUBSTANCE	0.887158	1.46698	0.012513	0.522993	1	0.0516	Gsn;Trf;B2m;Id2
prerank	GOBP_REGULATION_OF_PHOSPHOLIPID_TRANSPORT	0.959427	1.46639	0.0223684	0.525588	1	0.0049	Apoe
prerank	GOBP_REGULATION_OF_CELLULAR_EXTRAVASATION	0.929742	1.46604	0.0348432	0.524501	1	0.039	Pecam1;Plvap
prerank	GOBP_GENOMIC_IMPRINTING	0.929803	1.46581	0.0296128	0.522109	1	0.0056	H19
prerank	GOBP_REGULATION_OF_ACTIN_NUCLEATION	0.945219	1.46541	0.0222482	0.522307	1	0.0021	Gsn
prerank	GOBP_REGULATION_OF_BODY_FLUID_LEVELS	0.889944	1.46483	0.00200602	0.525328	1	0.0613	Cfh;Apoe;Vwf;Npr3;Serping1;Fbln1;Heg1;F2r
prerank	GOBP_POSITIVE_REGULATION_OF_POTASSIUM_ION_TRANSMEMBRANE_TRANSPORTER_ACTIVITY	0.954778	1.4644	0.0179641	0.525965	1	0.0293	Nppa;Atp1b3
prerank	GOBP_AMYLOID_BETA_CLEARANCE	0.90645	1.46401	0.0345946	0.526089	1	0.0098	Apoe;C3
prerank	GOBP_ISOPRENOID_BIOSYNTHETIC_PROCESS	0.940947	1.46349	0.045122	0.528197	1	0.0355	Rbp1
prerank	GOBP_MODULATION_BY_HOST_OF_VIRAL_GENOME_REPLICATION	0.931986	1.46334	0.0214447	0.525026	1	0.0321	Ccl8;Eef1a1
prerank	GOBP_REGULATION_OF_HUMORAL_IMMUNE_RESPONSE	0.95296	1.46294	0.0271868	0.52017	1	0.0139	Cfh;C3;Serping1
prerank	GOBP_REGULATION_OF_COMPLEMENT_ACTIVATION	0.95296	1.46294	0.0271868	0.52017	1	0.0139	Cfh;C3;Serping1
prerank	GOBP_OSTEOBLAST_PROLIFERATION	0.946672	1.46252	0.0290557	0.516106	1	0.0376	Npr3;Sfrp1
prerank	GOBP_REGULATION_OF_OSTEOBLAST_PROLIFERATION	0.946672	1.46252	0.0290557	0.516106	1	0.0376	Npr3;Sfrp1
prerank	GOBP_BIOLOGICAL_PROCESS_INVOLVED_IN_INTERACTION_WITH_HOST	0.874956	1.46233	0.00709939	0.513729	1	0.0634	Gsn;Fbln1;Ifitm3
prerank	GOBP_REGULATION_OF_RECEPTOR_RECYCLING	0.982231	1.46211	0.00672948	0.511599	1	0.0132	Ece1
prerank	GOBP_NEGATIVE_REGULATION_OF_LIPID_TRANSPORT	0.906231	1.46204	0.0394737	0.507893	1	0.0049	Igfbp3;Apoe
prerank	GOBP_PEPTIDE_CATABOLIC_PROCESS	0.946921	1.46199	0.0174825	0.50392	1	0.0244	Ece1;Ctsh;Cpe
prerank	GOBP_PEPTIDE_HORMONE_PROCESSING	0.975424	1.46166	0.0119522	0.503434	1	0.0244	Ece1;Cpe
prerank	GOBP_TYPE_B_PANCREATIC_CELL_PROLIFERATION	0.964548	1.4613	0.0165289	0.503826	1	0.0125	Igfbp3;Igfbp4
prerank	GOBP_NEGATIVE_REGULATION_OF_LIPID_LOCALIZATION	0.901476	1.46097	0.0352941	0.503757	1	0.0049	Igfbp3;Apoe
prerank	GOBP_POSITIVE_REGULATION_BY_HOST_OF_VIRAL_PROCESS	0.953414	1.46072	0.0213568	0.502972	1	0.0321	Apoe;Eef1a1
prerank	GOBP_ALCOHOL_CATABOLIC_PROCESS	0.954761	1.46045	0.0157385	0.501936	1	0.0314	Apoe;Adh1
prerank	GOBP_MEMBRANE_INVAGINATION	0.942554	1.46022	0.013363	0.500565	1	0.0098	Gsn;C3
prerank	GOBP_NEGATIVE_REGULATION_OF_SMOOTH_MUSCLE_CELL_PROLIFERATION	0.930415	1.46014	0.0175055	0.497345	1	0.0105	Igfbp3;Apoe;Npr3
prerank	GOBP_REGULATION_OF_BONE_REMODELING	0.941562	1.46008	0.031941	0.494142	1	0.0523	Sfrp1;Trf;Ahsg
prerank	GOBP_CELLULAR_COMPONENT_DISASSEMBLY_INVOLVED_IN_EXECUTION_PHASE_OF_APOPTOSIS	0.978068	1.45977	0.0171504	0.490123	1	0.0042	Igfbp3
prerank	GOBP_APOPTOTIC_DNA_FRAGMENTATION	0.978068	1.45977	0.0171504	0.490123	1	0.0042	Igfbp3
prerank	GOMF_PHOSPHATIDYLINOSITOL_4_5_BISPHOSPHATE_BINDING	0.907546	1.45943	0.00632911	0.490257	1	0.0021	Gsn
prerank	GOBP_NONASSOCIATIVE_LEARNING	-0.89044	-1.45933	0.0441176	0.63376	1	0.1115	Kalrn;Ckap5
prerank	GOBP_HABITUATION	-0.89044	-1.45933	0.0441176	0.63376	1	0.1115	Kalrn;Ckap5
prerank	GOBP_POSITIVE_REGULATION_OF_MYOBLAST_DIFFERENTIATION	0.918804	1.45908	0.0278396	0.490655	1	0.0237	Igfbp3;Ccl8
prerank	GOBP_REGULATION_OF_SMAD_PROTEIN_SIGNAL_TRANSDUCTION	0.941778	1.45899	0.0263158	0.483891	1	0.0118	Eng
prerank	GOBP_SMAD_PROTEIN_SIGNAL_TRANSDUCTION	0.941778	1.45899	0.0263158	0.483891	1	0.0118	Eng
prerank	GOBP_RESPONSE_TO_MUSCLE_STRETCH	0.985979	1.45876	0.00263505	0.482591	1	0.0021	Gsn
prerank	GOBP_NEGATIVE_REGULATION_OF_GLUCOSE_TRANSMEMBRANE_TRANSPORT	0.931697	1.45804	0.0330882	0.487586	1	0.0111	Fabp5
prerank	GOBP_SMOOTH_MUSCLE_CELL_DIFFERENTIATION	0.911963	1.45744	0.0093361	0.490701	1	0.0369	Cfh;C3;Eng;Cfd
prerank	GOBP_DNA_DUPLEX_UNWINDING	-0.902303	-1.45744	0.0495627	0.629175	1	0.0997	Twnk;Nbn
prerank	GOMF_PEPTIDASE_REGULATOR_ACTIVITY	0.894585	1.45728	0.0072314	0.488887	1	0.0523	C3;Serping1;Fbln1;Ctsh;Timp2;Ahsg
prerank	GOBP_ISOPRENOID_METABOLIC_PROCESS	0.883754	1.45705	0.0291971	0.483774	1	0.0606	Adh1;Rbp1;Cyp1b1
prerank	GOBP_TERPENOID_METABOLIC_PROCESS	0.883754	1.45705	0.0291971	0.483774	1	0.0606	Adh1;Rbp1;Cyp1b1
prerank	GOMF_LIPID_TRANSMEMBRANE_TRANSPORTER_ACTIVITY	0.930102	1.45664	0.0454545	0.484835	1	0.0111	Fabp5
prerank	GOBP_NEGATIVE_REGULATION_OF_PEPTIDYL_TYROSINE_PHOSPHORYLATION	0.906902	1.45647	0.0441014	0.483151	1	0.0376	Pecam1;Sfrp1
prerank	GOBP_PRODUCTION_OF_MOLECULAR_MEDIATOR_INVOLVED_IN_INFLAMMATORY_RESPONSE	0.913601	1.45608	0.0369967	0.483806	1	0.0007	Nppa
prerank	GOBP_NEGATIVE_REGULATION_OF_SUBSTRATE_ADHESION_DEPENDENT_CELL_SPREADING	0.959233	1.45555	0.0260078	0.486106	1	0.0167	Fbln1
prerank	GOBP_ICOSANOID_METABOLIC_PROCESS	0.898863	1.45521	0.0320856	0.4862	1	0.0606	Fabp5;Hpgd;Dpep1;Ptgs1;Cyp1b1
prerank	GOBP_EYE_PHOTORECEPTOR_CELL_DIFFERENTIATION	0.969544	1.45453	0.015544	0.4867	1	0.0028	Cfh
prerank	GOBP_PHOTORECEPTOR_CELL_DIFFERENTIATION	0.969544	1.45453	0.015544	0.4867	1	0.0028	Cfh
prerank	GOBP_MODULATION_BY_SYMBIONT_OF_ENTRY_INTO_HOST	0.927062	1.45445	0.0301624	0.484283	1	0.0634	Gsn;Ifitm3
prerank	GOBP_ARTERY_DEVELOPMENT	0.88251	1.45415	0.0131846	0.484244	1	0.0557	Apoe;Eng;Hpgd;Foxc1
prerank	GOBP_NEGATIVE_REGULATION_OF_LIPID_BIOSYNTHETIC_PROCESS	0.900629	1.45302	0.045403	0.494217	1	0.0404	Apoe;Atp1a1
prerank	GOBP_NEGATIVE_REGULATION_OF_INTRACELLULAR_STEROID_HORMONE_RECEPTOR_SIGNALING_PATHWAY	0.942897	1.45268	0.0344009	0.49475	1	0.0376	Sfrp1
prerank	GOBP_NEUROTRANSMITTER_GATED_ION_CHANNEL_CLUSTERING	0.966703	1.4523	0.0177215	0.495573	1	0.0049	Apoe
prerank	GOCC_PODOSOME	0.946439	1.45176	0.0210396	0.49787	1	0.0181	Gsn;Vcam1
prerank	GOBP_SYMBIONT_ENTRY_INTO_HOST	0.893867	1.4508	0.0227027	0.505372	1	0.0634	Gsn;Ifitm3
prerank	GOBP_NEGATIVE_REGULATION_OF_CANONICAL_WNT_SIGNALING_PATHWAY	0.868145	1.45067	0.0214505	0.50345	1	0.0376	Nppa;Apoe;Sfrp1
prerank	GOCC_EXTERNAL_ENCAPSULATING_STRUCTURE	0.88097	1.45061	0	0.500632	1	0.0725	Mgp;Apoe;Vwf;Dcn;Serping1;Fbln1;Lum;Igf2;Bgn;Ccdc80;Timp2;Ntn1;Sfrp1;Trf;Ecm1;Ltbp4;Ahsg;Angpt1;Spon1;Igfbp7;Smoc1
prerank	GOBP_AMYLOID_PRECURSOR_PROTEIN_METABOLIC_PROCESS	0.884726	1.44965	0.025	0.504529	1	0.0564	Apoe;Bace2;Itm2b;Spon1
prerank	GOMF_PHOSPHATIDYLINOSITOL_BISPHOSPHATE_BINDING	0.892612	1.44949	0.012333	0.502869	1	0.0021	Gsn
prerank	GOBP_REGULATION_OF_BONE_MINERALIZATION	0.896778	1.44854	0.0408602	0.507078	1	0.0523	Mgp;Ecm1;Ahsg
prerank	GOBP_REGULATION_OF_BIOMINERAL_TISSUE_DEVELOPMENT	0.896778	1.44854	0.0408602	0.507078	1	0.0523	Mgp;Ecm1;Ahsg
prerank	GOBP_ENERGY_HOMEOSTASIS	0.893844	1.44851	0.0222694	0.504166	1	0.0049	Cfh;Apoe
prerank	GOBP_POSITIVE_REGULATION_OF_VASCULATURE_DEVELOPMENT	0.887817	1.4482	0.00405268	0.504284	1	0.0606	C3;Eng;Igf2;Ctsh;Ecm1;Cyp1b1
prerank	GOBP_REGULATION_OF_DOPAMINERGIC_NEURON_DIFFERENTIATION	0.944279	1.44799	0.0424403	0.50002	1	0.0516	Sfrp1;Id2
prerank	GOCC_GUANYL_NUCLEOTIDE_EXCHANGE_FACTOR_COMPLEX	-0.754888	-1.44767	0.0480349	0.64221	1	0.2474	Lamtor3;Rmc1;Dock1
prerank	GOBP_NEGATIVE_REGULATION_OF_VIRAL_LIFE_CYCLE	0.91835	1.44746	0.037123	0.503086	1	0.0634	Gsn;Ifitm3
prerank	GOBP_NEGATIVE_REGULATION_OF_STEROID_METABOLIC_PROCESS	0.959366	1.44719	0.0294511	0.503027	1	0.0404	Apoe;Atp1a1
prerank	GOBP_POSITIVE_REGULATION_OF_LIPID_LOCALIZATION	0.9034	1.44704	0.0303347	0.501476	1	0.0098	Apoe;C3
prerank	GOBP_CONNECTIVE_TISSUE_DEVELOPMENT	0.871944	1.44677	0.00402414	0.501302	1	0.0516	Cfh;Mgp;Cytl1;Bgn;Ecm1;Id2
prerank	GOBP_PROTEIN_DESTABILIZATION	0.925369	1.44652	0.0269058	0.500558	1	0.023	Gsn;Ctsh
prerank	GOBP_RECEPTOR_CLUSTERING	0.88772	1.44616	0.0144033	0.498511	1	0.0049	Gsn;Apoe
prerank	GOBP_REGULATION_OF_DENDRITIC_SPINE_MAINTENANCE	0.956559	1.44614	0.0220859	0.495619	1	0.0049	Apoe
prerank	GOBP_REGULATION_OF_ERYTHROCYTE_DIFFERENTIATION	0.93238	1.44571	0.0343558	0.497149	1	0.0516	B2m;Id2
prerank	GOBP_POSITIVE_REGULATION_OF_CELLULAR_EXTRAVASATION	0.961702	1.44523	0.0329815	0.499275	1	0.039	Pecam1;Plvap
prerank	GOMF_PROTEIN_LIPID_COMPLEX_BINDING	0.958653	1.44496	0.0302632	0.499229	1	0.0202	Apoe;Stab1
prerank	GOBP_LYMPHOCYTE_MEDIATED_IMMUNITY	0.889437	1.44429	0.00606061	0.503658	1	0.078	Cfh;C3;Serping1;Igf2;Ctsh;H2-K1;C4b;B2m;Cd81
prerank	GOBP_STEROL_METABOLIC_PROCESS	0.893203	1.44419	0.0421166	0.501724	1	0.0049	Apoe
prerank	GOBP_PHAGOCYTOSIS_ENGULFMENT	0.950892	1.44414	0.0142687	0.499283	1	0.0098	Gsn;C3
prerank	GOMF_INSULIN_LIKE_GROWTH_FACTOR_II_BINDING	0.975541	1.44395	0.0129534	0.495459	1	0.0125	Igfbp3;Igfbp4
prerank	GOMF_INSULIN_LIKE_GROWTH_FACTOR_I_BINDING	0.975541	1.44395	0.0129534	0.495459	1	0.0125	Igfbp3;Igfbp4
prerank	GOMF_GTP_DEPENDENT_PROTEIN_BINDING	-0.884857	-1.44334	0.0317919	0.653079	1	0.1171	Dynlt1b;Eea1
prerank	GOBP_AORTA_MORPHOGENESIS	0.962183	1.44259	0.0251989	0.50683	1	0.0118	Eng
prerank	GOBP_LIPOPROTEIN_BIOSYNTHETIC_PROCESS	0.870642	1.44257	0.0194274	0.504159	1	0.0049	Apoe
prerank	GOBP_ALDITOL_PHOSPHATE_METABOLIC_PROCESS	-0.875785	-1.44239	0.0125392	0.644706	1	0.1261	Gpd1;Gk
prerank	GOBP_REGULATION_OF_MONOOXYGENASE_ACTIVITY	0.920715	1.44238	0.0467626	0.503288	1	0.0118	Eng
prerank	GOBP_ANTIMICROBIAL_HUMORAL_RESPONSE	0.910427	1.44233	0.0345596	0.500993	1	0.0934	Ccl8;Trf;B2m;Cxcl14;Fau;Rpl30
prerank	GOBP_PLACENTA_DEVELOPMENT	0.876744	1.44229	0.0121335	0.498628	1	0.0195	Vwf;Vcam1;Igf2
prerank	GOBP_BRADYKININ_CATABOLIC_PROCESS	0.958906	1.44218	0.0367937	0.496962	1	0.023	Ece1;Ctsh
prerank	GOBP_FATTY_ACID_TRANSPORT	0.865143	1.44204	0.0342324	0.495801	1	0.0355	Apoe;Fabp5;Rbp1
prerank	GOBP_NEGATIVE_REGULATION_OF_ANDROGEN_RECEPTOR_SIGNALING_PATHWAY	0.956092	1.44194	0.0304569	0.494116	1	0.0376	Sfrp1
prerank	GOBP_NEGATIVE_REGULATION_OF_KINASE_ACTIVITY	0.875348	1.44194	0.00300601	0.491425	1	0.0376	Nppa;Apoe;Heg1;Sfrp1
prerank	GOBP_POSITIVE_REGULATION_OF_MUSCLE_CONTRACTION	0.900448	1.44155	0.0331551	0.492883	1	0.0613	Nppa;Atp1a1;Ptgs1;F2r
prerank	GOBP_REGULATION_OF_MYOBLAST_DIFFERENTIATION	0.885759	1.44145	0.0281543	0.491259	1	0.053	Igfbp3;Ccl8;Cxcl14
prerank	GOBP_MYELOID_CELL_ACTIVATION_INVOLVED_IN_IMMUNE_RESPONSE	0.915445	1.44007	0.0424581	0.503274	1	0.0007	Nppa
prerank	GOBP_POSITIVE_REGULATION_OF_DENDRITIC_SPINE_MAINTENANCE	0.977134	1.44003	0.0121786	0.500975	1	0.0049	Apoe
prerank	GOBP_UNSATURATED_FATTY_ACID_METABOLIC_PROCESS	0.898955	1.44001	0.0486188	0.498593	1	0.0606	Fabp5;Hpgd;Ptgs1;Cyp1b1
prerank	GOBP_ATRIOVENTRICULAR_CANAL_DEVELOPMENT	0.986728	1.43958	0.013373	0.495356	1	0.0118	Eng
prerank	GOBP_OUTFLOW_TRACT_SEPTUM_MORPHOGENESIS	0.986728	1.43958	0.013373	0.495356	1	0.0118	Eng
prerank	GOBP_ENDOCARDIAL_CUSHION_FORMATION	0.986728	1.43958	0.013373	0.495356	1	0.0118	Eng
prerank	GOBP_REGULATION_OF_LIPID_LOCALIZATION	0.873775	1.43919	0.01417	0.496671	1	0.0098	Igfbp3;Apoe;C3
prerank	GOBP_REGULATION_OF_MITOCHONDRIAL_FISSION	0.948654	1.43914	0.0377358	0.492071	1	0.0084	Dcn
prerank	GOBP_POSITIVE_REGULATION_OF_MITOCHONDRIAL_FISSION	0.948654	1.43914	0.0377358	0.492071	1	0.0084	Dcn
prerank	GOCC_COLLAGEN_CONTAINING_EXTRACELLULAR_MATRIX	0.873962	1.43865	0	0.494433	1	0.0725	Mgp;Vwf;Dcn;Serping1;Fbln1;Lum;Igf2;Bgn;Ccdc80;Timp2;Ntn1;Sfrp1;Trf;Ecm1;Ltbp4;Ahsg;Angpt1;Spon1;Igfbp7;Smoc1
prerank	GOBP_REGULATION_OF_EPITHELIAL_TO_MESENCHYMAL_TRANSITION	0.891044	1.43832	0.0376749	0.49508	1	0.0557	Eng;Sfrp1;Foxc1
prerank	GOBP_VIRAL_LIFE_CYCLE	0.860204	1.43826	0	0.493321	1	0.0634	Gsn;Apoe;Ccl8;Eef1a1;Ifitm3
prerank	GOBP_STEROID_CATABOLIC_PROCESS	0.987524	1.43666	0.00753012	0.507506	1	0.0049	Apoe
prerank	GOBP_LEUKOCYTE_ADHESION_TO_VASCULAR_ENDOTHELIAL_CELL	0.952333	1.43647	0.034713	0.506871	1	0.0181	Vcam1
prerank	GOBP_CELLULAR_RESPONSE_TO_CADMIUM_ION	0.992149	1.43644	0.00457317	0.504624	1	0.0021	Gsn
prerank	GOBP_SODIUM_ION_EXPORT_ACROSS_PLASMA_MEMBRANE	0.961592	1.43538	0.0294872	0.513176	1	0.0404	Nppa;Atp1b3;Atp1a1
prerank	GOBP_VIRAL_PROCESS	0.859505	1.43533	0	0.511042	1	0.0634	Gsn;Apoe;Fbln1;Ccl8;Eef1a1;Ifitm3
prerank	GOBP_POSITIVE_REGULATION_OF_DENDRITIC_SPINE_DEVELOPMENT	0.869548	1.4353	0.0274669	0.50895	1	0.0049	Apoe
prerank	GOBP_EMBRYONIC_PLACENTA_MORPHOGENESIS	0.94358	1.43509	0.0398593	0.508544	1	0.0195	Vcam1;Igf2
prerank	GOBP_REGULATION_OF_B_CELL_MEDIATED_IMMUNITY	0.980718	1.43497	0.00907912	0.502401	1	0.0098	C3
prerank	GOBP_ADAPTIVE_IMMUNE_RESPONSE	0.879385	1.43475	0.00603622	0.502097	1	0.078	Cfh;C3;Serping1;Ctsh;H2-K1;C4b;B2m;Cd81
prerank	GOMF_HISTONE_H4_ACETYLTRANSFERASE_ACTIVITY	-0.883461	-1.43474	0.0457317	0.673298	1	0.1185	Meaf6;Usp22
prerank	GOBP_POSITIVE_REGULATION_OF_VASCULAR_PERMEABILITY	0.946533	1.43454	0.0340314	0.501826	1	0.0544	Apoe;Angpt1
prerank	GOBP_ANTIGEN_PROCESSING_AND_PRESENTATION_OF_EXOGENOUS_ANTIGEN	0.952031	1.43439	0.0372272	0.500971	1	0.0474	H2-K1;B2m
prerank	GOBP_RETINA_DEVELOPMENT_IN_CAMERA_TYPE_EYE	0.882739	1.43423	0.0268873	0.500261	1	0.1031	Cfh;C3;Cfd;Cyp1b1;Gpm6a;Irx5
prerank	GOBP_REGULATION_OF_GLUCOSE_TRANSMEMBRANE_TRANSPORT	0.858599	1.43417	0.0194274	0.498497	1	0.0111	C3;Fabp5
prerank	GOBP_NEGATIVE_REGULATION_OF_WNT_SIGNALING_PATHWAY	0.854456	1.43414	0.0171544	0.496447	1	0.0376	Nppa;Apoe;Sfrp1
prerank	GOBP_REGULATION_OF_MITOCHONDRIAL_MEMBRANE_POTENTIAL	0.878065	1.43339	0.0373932	0.501657	1	0.0084	Dcn
prerank	GOBP_EAR_DEVELOPMENT	0.868372	1.43313	0.0171717	0.501874	1	0.0739	Cytl1;Ece1;H2-K1;Ntn1;Cxcl14;Igfbp7;Sdc4
prerank	GOBP_NEGATIVE_REGULATION_OF_PLATELET_ACTIVATION	0.988346	1.43307	0.00737463	0.500179	1	0.0049	Apoe
prerank	GOBP_ERBB_SIGNALING_PATHWAY	0.864259	1.43305	0.0255102	0.497957	1	0.0007	Nppa
prerank	GOMF_HORMONE_BINDING	0.880016	1.43291	0.0458422	0.497053	1	0.0843	Npr3;Ctsh;Atp1a1;Ramp1
prerank	GOCC_CLATHRIN_COATED_VESICLE	0.873995	1.43273	0.0235897	0.496667	1	0.0132	Vwf;Ece1
prerank	GOBP_REGULATION_OF_MODIFICATION_OF_POSTSYNAPTIC_ACTIN_CYTOSKELETON	-0.850663	-1.43271	0.0469208	0.646115	1	0.1512	Kalrn;Cyfip1
prerank	GOBP_OSTEOBLAST_DIFFERENTIATION	0.873498	1.43191	0.020284	0.502633	1	0.0725	Igfbp3;Igf2;Sfrp1;Id2;Smoc1
prerank	GOBP_CARDIAC_CHAMBER_MORPHOGENESIS	0.868815	1.43148	0.0141844	0.502316	1	0.1261	Eng;Cpe;Heg1;Myh7;Id2;Foxc1;Myl2;Slit2;Myh6;Tnni3;Tpm1;Nrg1
prerank	GOBP_NITRIC_OXIDE_MEDIATED_SIGNAL_TRANSDUCTION	0.99532	1.43135	0	0.501384	1	0.0049	Apoe
prerank	GOBP_AMPA_GLUTAMATE_RECEPTOR_CLUSTERING	0.99006	1.43107	0.00730994	0.49995	1	0.0049	Apoe
prerank	GOBP_REGULATION_OF_POSTSYNAPTIC_MEMBRANE_ORGANIZATION	0.99006	1.43107	0.00730994	0.49995	1	0.0049	Apoe
prerank	GOBP_REGULATION_OF_CELL_KILLING	0.910029	1.43052	0.0301724	0.503463	1	0.0474	Cfh;Igf2;H2-K1;B2m
prerank	GOBP_POSITIVE_REGULATION_OF_STEROID_METABOLIC_PROCESS	0.973578	1.43015	0.0117493	0.505038	1	0.0195	Apoe;Igf2
prerank	GOBP_PLATELET_AGGREGATION	0.952814	1.42977	0.039267	0.506365	1	0.0028	Cfh
prerank	GOCC_INTERMEDIATE_FILAMENT	0.929769	1.42915	0.0472155	0.508094	1	0.0718	Gsn;Pcp4;Vim
prerank	GOCC_INTERMEDIATE_FILAMENT_CYTOSKELETON	0.929769	1.42915	0.0472155	0.508094	1	0.0718	Gsn;Pcp4;Vim
prerank	GOBP_NEGATIVE_REGULATION_OF_INFLAMMATORY_RESPONSE	0.87484	1.42899	0.0443038	0.507624	1	0.0279	Apoe;Ctla2a
prerank	GOCC_CYTOSOLIC_LARGE_RIBOSOMAL_SUBUNIT	0.870686	1.42893	0.0091001	0.505939	1	0.1296	Rps12;Rpl5;Rpl9;Rpl31;Rpl37a;Rpl30;Rpl35a;Rpl13;Rpl41;Rpl27a;Rpl23;Rpl37;Rpl21;Rpl38
prerank	GOMF_LIPID_TRANSFER_ACTIVITY	0.889618	1.42871	0.0486486	0.505882	1	0.0049	Apoe
prerank	GOBP_NEUTRAL_LIPID_BIOSYNTHETIC_PROCESS	0.955592	1.42861	0.0328947	0.502624	1	0.0098	C3
prerank	GOBP_TRIGLYCERIDE_BIOSYNTHETIC_PROCESS	0.955592	1.42861	0.0328947	0.502624	1	0.0098	C3
prerank	GOBP_REGULATION_OF_RHO_PROTEIN_SIGNAL_TRANSDUCTION	0.869063	1.42809	0.0363071	0.504045	1	0.0613	Apoe;Heg1;F2r
prerank	GOCC_EXTRACELLULAR_SPACE	0.867637	1.42781	0	0.504631	1	0.092	Nppa;Gsn;Cfh;Mgp;Igfbp3;Apoe;Vwf;Dcn;C3;Fabp5;Eng;Igfbp4;Serping1;Fbln1;Vcam1;Lum;Igf2;Hpgd;Selenop;Bgn;Ctsh;Ccl8;Cpe;H2-K1;Pecam1;Timp2;Cfd;Sfrp1;Trf;Ecm1;C4b;B2m;Ahsg;Cxcl14;Angpt1;Itm2b;Olfml3;Igfbp7;Tpt1;Smoc1;Cd81;Fau;Ramp1;Ybx1;Podn
prerank	GOBP_OUTFLOW_TRACT_MORPHOGENESIS	0.889943	1.42709	0.0446137	0.507681	1	0.0557	Eng;Foxc1
prerank	GOBP_POTASSIUM_ION_IMPORT_ACROSS_PLASMA_MEMBRANE	0.954121	1.42674	0.0312094	0.505151	1	0.0404	Atp1b3;Atp1a1
prerank	GOBP_TRANSLATION_AT_SYNAPSE	0.878958	1.42671	0.01222	0.503375	1	0.1296	Rps12;Rps27;Rpl5;Rpl9;Rps24;Rps10;Rpl37a;Rpl35a;Rpl13;Rpl27a;Rpl23;Rpl37;Rps14;Rpl38
prerank	GOBP_REGULATION_OF_STEROID_BIOSYNTHETIC_PROCESS	0.887336	1.42659	0.0496829	0.500393	1	0.0585	Apoe;Igf2;Atp1a1;Igfbp7
prerank	GOBP_REGULATION_OF_PROTEIN_MATURATION	0.892118	1.42652	0.0415335	0.49894	1	0.0836	Gsn;Ctla2a;Spon1;Rps6ka2;Cntn2
prerank	GOCC_SYNAPTIC_CLEFT	0.950929	1.42648	0.0361757	0.497291	1	0.0049	Apoe
prerank	GOBP_MUSCLE_ORGAN_MORPHOGENESIS	0.879188	1.42631	0.0214944	0.494984	1	0.1261	Eng;Heg1;Actc1;Myh7;Angpt1;Foxc1;Myl2;Myh6;Tnni3;Tpm1;Nrg1
prerank	GOBP_CARDIAC_MUSCLE_TISSUE_MORPHOGENESIS	0.879188	1.42631	0.0214944	0.494984	1	0.1261	Eng;Heg1;Actc1;Myh7;Angpt1;Foxc1;Myl2;Myh6;Tnni3;Tpm1;Nrg1
prerank	GOBP_REGULATION_OF_MAP_KINASE_ACTIVITY	0.861575	1.42625	0.0121212	0.493448	1	0.0376	Nppa;Apoe;Sfrp1
prerank	GOBP_REGULATION_OF_STEROID_HORMONE_BIOSYNTHETIC_PROCESS	0.960702	1.42618	0.0347044	0.492171	1	0.0404	Igf2;Atp1a1
prerank	GOBP_REGULATION_OF_STEROID_METABOLIC_PROCESS	0.885415	1.42584	0.0312826	0.493522	1	0.0585	Apoe;Igf2;Atp1a1;Igfbp7
prerank	GOBP_POSITIVE_REGULATION_OF_ACTIN_NUCLEATION	0.995821	1.42569	0.00152905	0.49114	1	0.0021	Gsn
prerank	GOBP_COMPLEMENT_ACTIVATION_CLASSICAL_PATHWAY	0.987439	1.42491	0.00883652	0.49295	1	0.0139	C3;Serping1
prerank	GOBP_ATRIAL_CARDIAC_MUSCLE_CELL_MEMBRANE_REPOLARIZATION	0.997303	1.42444	0	0.493632	1	0.0007	Nppa
prerank	GOBP_REGULATION_OF_ATRIAL_CARDIAC_MUSCLE_CELL_MEMBRANE_REPOLARIZATION	0.997303	1.42444	0	0.493632	1	0.0007	Nppa
prerank	GOBP_VIRION_ASSEMBLY	0.951289	1.42409	0.0335121	0.494834	1	0.0049	Apoe
prerank	GOMF_INSULIN_LIKE_GROWTH_FACTOR_BINDING	0.931722	1.42405	0.039521	0.493302	1	0.0585	Igfbp3;Igfbp4;Igfbp7
prerank	GOBP_NEGATIVE_REGULATION_OF_MEMBRANE_PERMEABILITY	0.957559	1.42404	0.0298507	0.491573	1	0.0307	Heg1
prerank	GOBP_POSITIVE_REGULATION_OF_STEROL_TRANSPORT	0.925755	1.42355	0.0382244	0.494757	1	0.0049	Apoe
prerank	GOBP_NEGATIVE_REGULATION_OF_SYSTEMIC_ARTERIAL_BLOOD_PRESSURE	0.997101	1.42349	0	0.493448	1	0.0007	Nppa
prerank	GOBP_POSITIVE_REGULATION_OF_ADAPTIVE_IMMUNE_RESPONSE	0.903843	1.42281	0.0424581	0.490778	1	0.078	C3;H2-K1;B2m;Cd81
prerank	GOCC_CYTOSOLIC_RIBOSOME	0.865982	1.42275	0.002	0.489462	1	0.1296	Eef1a1;Rps21;Rps12;Rps27;Rps23;Rpl5;Rpl9;Fau;Rpl31;Rps24;Rps10;Rpl37a;Rps4x;Rps20;Rpl30;Rpl35a;Rpl13;Rpl41;Rpl27a;Rps29;Rps3a1;Rpl23;Rpl37;Rps3;Rps14;Rps7;Rps15;Rps13;Rpl21;Rpl38
prerank	GOBP_MEMBRANE_REPOLARIZATION	0.888526	1.42208	0.0391949	0.492093	1	0.0997	Nppa;Atp1b3;Atp1a1;Casq2;Kcne1
prerank	GOBP_MEMBRANE_RAFT_ORGANIZATION	0.969442	1.42193	0.0210804	0.491669	1	0.0021	Gsn
prerank	GOBP_RESPONSE_TO_AMYLOID_BETA	0.97573	1.42188	0.0244648	0.488605	1	0.0181	Vcam1
prerank	GOBP_CELLULAR_RESPONSE_TO_AMYLOID_BETA	0.97573	1.42188	0.0244648	0.488605	1	0.0181	Vcam1
prerank	GOBP_CARDIAC_EPITHELIAL_TO_MESENCHYMAL_TRANSITION	0.974355	1.42173	0.0223881	0.488183	1	0.0118	Eng
prerank	GOBP_REGULATION_OF_MAST_CELL_DEGRANULATION	0.998616	1.42136	0	0.486309	1	0.0007	Nppa
prerank	GOBP_LEUKOCYTE_MEDIATED_IMMUNITY	0.87255	1.42119	0.00200602	0.486336	1	0.0474	Nppa;Cfh;C3;Serping1;Igf2;Ctsh;H2-K1;C4b;B2m
prerank	GOBP_REGULATION_OF_TUBE_SIZE	0.8611	1.42114	0.00603622	0.485132	1	0.0613	Nppa;Apoe;Npr3;Ece1;Foxc1;Ptgs1;F2r
prerank	GOBP_CELL_KILLING	0.886896	1.42095	0.0152594	0.485223	1	0.053	Cfh;C3;Igf2;Ctsh;Ccl8;H2-K1;B2m;Cxcl14
prerank	GOBP_REGULATION_OF_NITRIC_OXIDE_SYNTHASE_ACTIVITY	0.941022	1.4207	0.0409731	0.484427	1	0.0118	Eng
prerank	GOBP_NEGATIVE_REGULATION_OF_ENDOTHELIAL_CELL_PROLIFERATION	0.885807	1.42025	0.0424837	0.485529	1	0.0118	Apoe;Eng
prerank	GOBP_POSITIVE_REGULATION_OF_POTASSIUM_ION_TRANSPORT	0.890096	1.41985	0.0409483	0.484006	1	0.0293	Nppa;Atp1b3
prerank	GOBP_POSITIVE_REGULATION_OF_POTASSIUM_ION_TRANSMEMBRANE_TRANSPORT	0.890096	1.41985	0.0409483	0.484006	1	0.0293	Nppa;Atp1b3
prerank	GOBP_CYCLIC_NUCLEOTIDE_BIOSYNTHETIC_PROCESS	0.987441	1.41983	0.0151515	0.482473	1	0.0007	Nppa
prerank	GOBP_RETINAL_ROD_CELL_DIFFERENTIATION	0.991495	1.41958	0.00449102	0.481385	1	0.0028	Cfh
prerank	GOBP_CAMERA_TYPE_EYE_PHOTORECEPTOR_CELL_DIFFERENTIATION	0.991495	1.41958	0.00449102	0.481385	1	0.0028	Cfh
prerank	GOMF_PHOSPHATASE_ACTIVATOR_ACTIVITY	0.93145	1.41924	0.0492005	0.482963	1	0.0042	Igfbp3
prerank	GOBP_LIPOPROTEIN_CATABOLIC_PROCESS	0.982258	1.41922	0.0167683	0.481549	1	0.0049	Apoe
prerank	GOCC_SMALL_SUBUNIT_PROCESSOME	0.884292	1.41904	0.0445387	0.481597	1	0.1213	Rps12;Rps27;Rps23;Rps24;Rps4x;Rps3a1;Rps14;Rps7;Rps13
prerank	GOBP_NEGATIVE_REGULATION_OF_ENDOTHELIAL_CELL_MIGRATION	0.862122	1.41902	0.0327533	0.480147	1	0.0084	Apoe;Dcn
prerank	GOCC_GROWTH_FACTOR_COMPLEX	0.989402	1.41902	0.00896861	0.47853	1	0.0042	Igfbp3
prerank	GOBP_REGULATION_OF_JNK_CASCADE	0.854374	1.419	0.0409836	0.475508	1	0.0376	Nppa;Sfrp1
prerank	GOBP_PARTURITION	0.973868	1.4186	0.0209268	0.475686	1	0.0209	Hpgd
prerank	GOBP_REGULATION_OF_RECEPTOR_CLUSTERING	0.894332	1.41841	0.0447928	0.475767	1	0.078	Gsn;Cd81
prerank	GOMF_EXTRACELLULAR_MATRIX_STRUCTURAL_CONSTITUENT	0.859785	1.41789	0.0130785	0.479018	1	0.0585	Vwf;Dcn;Fbln1;Lum;Bgn;Ntn1;Ecm1;Ltbp4;Spon1;Igfbp7
prerank	GOBP_CGMP_METABOLIC_PROCESS	0.999691	1.41782	0	0.4765	1	0.0007	Nppa
prerank	GOBP_REGULATION_OF_CGMP_MEDIATED_SIGNALING	0.999691	1.41782	0	0.4765	1	0.0007	Nppa
prerank	GOBP_SPONGIOTROPHOBLAST_LAYER_DEVELOPMENT	0.941605	1.41778	0.0479275	0.47528	1	0.0195	Igf2
prerank	GOBP_EXTRACELLULAR_MATRIX_CONSTITUENT_SECRETION	0.950872	1.41777	0.0339426	0.473833	1	0.0118	Eng
prerank	GOBP_REGULATION_OF_MEMBRANE_PROTEIN_ECTODOMAIN_PROTEOLYSIS	0.971389	1.41768	0.0235641	0.473278	1	0.03	Apoe;Timp2
prerank	GOMF_ENDOPEPTIDASE_REGULATOR_ACTIVITY	0.883929	1.41762	0.0270563	0.472302	1	0.0523	C3;Serping1;Timp2;Ahsg
prerank	GOBP_POSITIVE_REGULATION_OF_EXTRINSIC_APOPTOTIC_SIGNALING_PATHWAY_VIA_DEATH_DOMAIN_RECEPTORS	0.926853	1.41742	0.0490956	0.472502	1	0.0641	Sfrp1;Mal
prerank	GOBP_RHO_PROTEIN_SIGNAL_TRANSDUCTION	0.855775	1.41735	0.0272177	0.471607	1	0.0613	Apoe;Pecam1;Heg1;Ntn1;F2r
prerank	GOBP_REGULATION_OF_POTASSIUM_ION_TRANSMEMBRANE_TRANSPORT	0.884051	1.41713	0.0373533	0.47191	1	0.0997	Nppa;Atp1b3;Casq2;Kcne1
prerank	GOBP_REGULATION_OF_VIRAL_PROCESS	0.848731	1.41708	0.0120603	0.470794	1	0.0634	Gsn;Fbln1;Ifitm3
prerank	GOBP_NEGATIVE_REGULATION_OF_TRIGLYCERIDE_METABOLIC_PROCESS	0.98384	1.41705	0.016369	0.469641	1	0.0049	Apoe
prerank	GOBP_MITOCHONDRIAL_DEPOLARIZATION	0.986746	1.41696	0.00601504	0.467543	1	0.0084	Dcn
prerank	GOBP_REGULATION_OF_MITOCHONDRIAL_DEPOLARIZATION	0.986746	1.41696	0.00601504	0.467543	1	0.0084	Dcn
prerank	GOBP_REGULATION_OF_P38MAPK_CASCADE	0.994691	1.41643	0	0.469109	1	0.0021	Gsn
prerank	GOBP_REGULATION_OF_CHOLESTEROL_EFFLUX	0.917341	1.41615	0.045067	0.46867	1	0.0049	Apoe
prerank	GOBP_SMOOTH_MUSCLE_TISSUE_DEVELOPMENT	0.985593	1.41588	0.0216049	0.468031	1	0.0118	Eng
prerank	GOBP_FATTY_ACID_HOMEOSTASIS	0.978746	1.41547	0.0165663	0.470227	1	0.0049	Apoe
prerank	GOBP_VENTRICULAR_CARDIAC_MUSCLE_TISSUE_DEVELOPMENT	0.879058	1.4154	0.0324948	0.469355	1	0.1261	Eng;Heg1;Myh7;Id2;Foxc1;Myl2;Myh6;Tnni3;Tpm1;Nrg1
prerank	GOMF_COLLAGEN_BINDING	0.867406	1.41526	0.0389474	0.46905	1	0.0188	Vwf;Dcn;Lum
prerank	GOBP_NEGATIVE_REGULATION_OF_OXIDOREDUCTASE_ACTIVITY	0.946908	1.41519	0.0282051	0.46819	1	0.0118	Eng
prerank	GOBP_ANTIMICROBIAL_HUMORAL_IMMUNE_RESPONSE_MEDIATED_BY_ANTIMICROBIAL_PEPTIDE	0.90979	1.41516	0.044289	0.467113	1	0.0934	Ccl8;B2m;Cxcl14;Fau;Rpl30
prerank	GOBP_CARDIAC_VENTRICLE_MORPHOGENESIS	0.878479	1.41457	0.0290456	0.466362	1	0.1261	Eng;Cpe;Heg1;Myh7;Foxc1;Myl2;Myh6;Tnni3;Tpm1;Nrg1
prerank	GOBP_REGULATION_OF_INFLAMMATORY_RESPONSE	0.857127	1.41456	0.00702106	0.465041	1	0.078	Nppa;Apoe;C3;Ctla2a;Ahsg;Cd81
prerank	GOCC_CYTOSOLIC_SMALL_RIBOSOMAL_SUBUNIT	0.867152	1.41446	0.0120846	0.464641	1	0.1213	Rps21;Rps12;Rps27;Rps23;Fau;Rps24;Rps10;Rps4x;Rps20;Rps29;Rps3a1;Rps3;Rps14;Rps7;Rps15;Rps13
prerank	GOMF_HORMONE_ACTIVITY	0.924851	1.41245	0.0399543	0.473561	1	0.0195	Nppa;Igf2
prerank	GOBP_MOTOR_NEURON_MIGRATION	0.962562	1.41239	0.0257967	0.472714	1	0.0341	Ntn1
prerank	GOBP_PHARYNGEAL_SYSTEM_DEVELOPMENT	0.984412	1.41218	0.0151515	0.473142	1	0.0132	Ece1
prerank	GOCC_MULTIVESICULAR_BODY_INTERNAL_VESICLE	0.981345	1.41213	0.0135542	0.472111	1	0.0049	Apoe
prerank	GOBP_CDC42_PROTEIN_SIGNAL_TRANSDUCTION	0.967202	1.41184	0.0351906	0.471824	1	0.0341	Apoe;Ntn1
prerank	GOBP_REGULATION_OF_DNA_CATABOLIC_PROCESS	0.991313	1.41068	0.0106545	0.466952	1	0.0042	Igfbp3
prerank	GOBP_POSITIVE_REGULATION_OF_PHOSPHATIDYLINOSITOL_3_KINASE_PROTEIN_KINASE_B_SIGNAL_TRANSDUCTION	0.853548	1.41053	0.0232558	0.466854	1	0.0613	Dcn;Eng;Igf2;Angpt1;F2r
prerank	GOBP_HORMONE_METABOLIC_PROCESS	0.856919	1.41038	0.0243655	0.466795	1	0.1275	Ece1;Igf2;Cpe;Adh1;Rbp1;Atp1a1;Cyp1b1;Egr1;Cacna1h
prerank	GOBP_PROTEIN_PROCESSING	0.860913	1.41016	0.002002	0.467406	1	0.0836	Gsn;Ece1;Bace2;Ctsh;Cpe;Ctla2a;Spon1;Rps6ka2;Cntn2
prerank	GOBP_ANATOMICAL_STRUCTURE_HOMEOSTASIS	0.861956	1.40957	0.00706357	0.469854	1	0.0613	Cytl1;Trf;Ahsg;Angpt1;Foxc1;Ptgs1;F2r
prerank	GOMF_GROWTH_FACTOR_BINDING	0.869486	1.40933	0.0435685	0.470467	1	0.0585	Igfbp3;Eng;Igfbp4;Ltbp4;Igfbp7
prerank	GOBP_NEURAL_CREST_FORMATION	0.961486	1.40916	0.0349544	0.470637	1	0.0376	Sfrp1
prerank	GOBP_MUSCLE_HYPERTROPHY	0.869497	1.40896	0.020202	0.47096	1	0.0467	Nppa;Gsn;Ece1;Myh7
prerank	GOBP_POSTSYNAPTIC_MEMBRANE_ORGANIZATION	0.860308	1.40891	0.036999	0.470114	1	0.0049	Apoe
prerank	GOBP_MONOCARBOXYLIC_ACID_TRANSPORT	0.852067	1.40874	0.0202634	0.470144	1	0.0537	Apoe;Fabp5;Rbp1;Stard10
prerank	GOMF_TRANSFORMING_GROWTH_FACTOR_BETA_RECEPTOR_BINDING	0.96647	1.40852	0.0373134	0.470572	1	0.0118	Eng
prerank	GOCC_WEIBEL_PALADE_BODY	0.988137	1.40821	0.0109718	0.471943	1	0.0132	Vwf;Ece1
prerank	GOBP_NEGATIVE_REGULATION_OF_MULTICELLULAR_ORGANISM_GROWTH	0.97933	1.40812	0.0190616	0.471408	1	0.0056	H19
prerank	GOBP_CAMP_MEDIATED_SIGNALING	0.95552	1.40805	0.0292553	0.470677	1	0.0132	Ece1
prerank	GOBP_NEGATIVE_REGULATION_OF_CHOLESTEROL_EFFLUX	0.984762	1.40758	0.00923077	0.471879	1	0.0049	Apoe
prerank	GOBP_REGULATION_OF_LEUKOCYTE_MEDIATED_IMMUNITY	0.863802	1.40718	0.0171717	0.4726	1	0.078	Nppa;C3;Igf2;H2-K1;B2m;Cd81
prerank	GOBP_POSITIVE_REGULATION_OF_MITOCHONDRIAL_OUTER_MEMBRANE_PERMEABILIZATION_INVOLVED_IN_APOPTOTIC_SIGNALING_PATHWAY	-0.868109	-1.40669	0.0487805	0.72173	1	0.1338	Siva1;Gsk3b
prerank	GOBP_REGULATION_OF_MITOCHONDRIAL_OUTER_MEMBRANE_PERMEABILIZATION_INVOLVED_IN_APOPTOTIC_SIGNALING_PATHWAY	-0.868109	-1.40669	0.0487805	0.72173	1	0.1338	Siva1;Gsk3b
prerank	GOBP_ENERGY_RESERVE_METABOLIC_PROCESS	0.852044	1.40662	0.030581	0.473356	1	0.0195	Gabarapl1;Igf2
prerank	GOBP_RIBOSOMAL_SMALL_SUBUNIT_BIOGENESIS	0.856988	1.40616	0.0241692	0.474575	1	0.1213	Rps21;Rps12;Rps27;Rps23;Fau;Rps24;Rps3a1;Rps14;Rps7;Rps15;Rps13
prerank	GOBP_REGULATION_OF_POTASSIUM_ION_TRANSPORT	0.868645	1.40599	0.0484721	0.474859	1	0.1164	Nppa;Atp1b3;Casq2;Kcne1;Drd2
prerank	GOBP_CYTOPLASMIC_TRANSLATION	0.850198	1.40581	0.001	0.475122	1	0.1296	Rps21;Rps12;Rps23;Rpl5;Rpl9;Fau;Rpl31;Rps24;Rps10;Ybx1;Rpl37a;Rps4x;Rps20;Rpl30;Rpl35a;Rpl13;Rpl41;Rpl27a;Rps29;Rps3a1;Rpl23;Rps3;Rps14;Rps7;Rps15;Rps13;Rpl21;Rpl38
prerank	GOBP_NEGATIVE_REGULATION_OF_BIOMINERAL_TISSUE_DEVELOPMENT	0.946814	1.40531	0.0489418	0.476755	1	0.0523	Ecm1;Ahsg
prerank	GOBP_NEGATIVE_REGULATION_OF_BONE_MINERALIZATION	0.946814	1.40531	0.0489418	0.476755	1	0.0523	Ecm1;Ahsg
prerank	GOBP_ACTIVATION_OF_MEMBRANE_ATTACK_COMPLEX	0.991626	1.40529	0.00736377	0.473245	1	0.0098	Cfh;C3
prerank	GOBP_COMPLEMENT_DEPENDENT_CYTOTOXICITY	0.991626	1.40529	0.00736377	0.473245	1	0.0098	Cfh;C3
prerank	GOBP_MUSCLE_ADAPTATION	0.867776	1.40526	0.0222898	0.472257	1	0.0467	Nppa;Gsn;Ece1;Myh7
prerank	GOBP_MITOCHONDRIAL_DNA_METABOLIC_PROCESS	0.997822	1.40518	0	0.470356	1	0.0028	Cfh
prerank	GOBP_MITOCHONDRIAL_GENOME_MAINTENANCE	0.997822	1.40518	0	0.470356	1	0.0028	Cfh
prerank	GOBP_DETERMINATION_OF_ADULT_LIFESPAN	0.994295	1.40484	0.00447094	0.471957	1	0.0028	Cfh
prerank	GOBP_VENTRICULAR_CARDIAC_MUSCLE_TISSUE_MORPHOGENESIS	0.878329	1.40429	0.0420168	0.469191	1	0.1261	Eng;Heg1;Myh7;Foxc1;Myl2;Myh6;Tnni3;Tpm1;Nrg1
prerank	GOBP_CHONDROITIN_SULFATE_PROTEOGLYCAN_BIOSYNTHETIC_PROCESS	0.963951	1.40415	0.0358209	0.465655	1	0.0063	Cytl1
prerank	GOBP_PROTEOGLYCAN_METABOLIC_PROCESS	0.963951	1.40415	0.0358209	0.465655	1	0.0063	Cytl1
prerank	GOBP_CHONDROITIN_SULFATE_PROTEOGLYCAN_METABOLIC_PROCESS	0.963951	1.40415	0.0358209	0.465655	1	0.0063	Cytl1
prerank	GOBP_PROTEOGLYCAN_BIOSYNTHETIC_PROCESS	0.963951	1.40415	0.0358209	0.465655	1	0.0063	Cytl1
prerank	GOBP_VASCULAR_PROCESS_IN_CIRCULATORY_SYSTEM	0.846514	1.40408	0.003	0.463857	1	0.0613	Nppa;Apoe;Npr3;Ece1;Plvap;Angpt1;Foxc1;Ptgs1;F2r
prerank	GOMF_INTEGRIN_BINDING	0.849866	1.40394	0.0274112	0.463902	1	0.078	Vwf;Fbln1;Vcam1;Igf2;Timp2;Cd81
prerank	GOBP_POSITIVE_REGULATION_OF_RECEPTOR_RECYCLING	0.983057	1.40386	0.015674	0.462183	1	0.0132	Ece1
prerank	GOMF_PRIMARY_AMINE_OXIDASE_ACTIVITY	0.980153	1.40335	0.0167173	0.464067	1	0.0181	Vcam1
prerank	GOMF_CYTOKINE_ACTIVITY	0.936693	1.40311	0.0385126	0.464945	1	0.053	Ccl8;Cxcl14
prerank	GOMF_ISOPRENOID_BINDING	0.965806	1.40303	0.0414201	0.464401	1	0.0355	Fabp5;Rbp1
prerank	GOBP_REVERSE_CHOLESTEROL_TRANSPORT	0.984113	1.402	0.00877193	0.462413	1	0.0049	Apoe
prerank	GOBP_POSITIVE_REGULATION_OF_CHOLESTEROL_METABOLIC_PROCESS	0.984113	1.402	0.00877193	0.462413	1	0.0049	Apoe
prerank	GOBP_REGULATION_OF_CHOLESTEROL_METABOLIC_PROCESS	0.984113	1.402	0.00877193	0.462413	1	0.0049	Apoe
prerank	GOBP_REGULATION_OF_SYSTEMIC_ARTERIAL_BLOOD_PRESSURE	0.869445	1.40149	0.0362694	0.462987	1	0.1178	Nppa;Eng;Ece1;F2r;Rps6ka2;Tnni3;Drd2;Tpm1
prerank	GOBP_BONE_MINERALIZATION	0.855384	1.40106	0.0443299	0.464045	1	0.0523	Mgp;Ecm1;Ahsg
prerank	GOBP_NEUROPEPTIDE_CATABOLIC_PROCESS	0.978367	1.39981	0.0284431	0.470094	1	0.023	Ece1;Ctsh
prerank	GOBP_CELL_MATRIX_ADHESION	0.861101	1.39894	0.0329557	0.472405	1	0.0836	Vcam1;Pecam1;Cdh11;Sdc4;Cntn2
prerank	GOBP_RECEPTOR_CATABOLIC_PROCESS	0.983744	1.39867	0.0121212	0.471141	1	0.0049	Apoe
prerank	GOBP_REGULATION_OF_RECEPTOR_CATABOLIC_PROCESS	0.983744	1.39867	0.0121212	0.471141	1	0.0049	Apoe
prerank	GOBP_POSITIVE_REGULATION_OF_RECEPTOR_CATABOLIC_PROCESS	0.983744	1.39867	0.0121212	0.471141	1	0.0049	Apoe
prerank	GOBP_BLOOD_COAGULATION_FIBRIN_CLOT_FORMATION	0.975818	1.39836	0.0305233	0.470153	1	0.0167	Fbln1
prerank	GOBP_PROTEIN_ACTIVATION_CASCADE	0.975818	1.39836	0.0305233	0.470153	1	0.0167	Fbln1
prerank	GOBP_OSTEOCLAST_PROLIFERATION	0.985519	1.3978	0.0181818	0.473413	1	0.0105	Npr3
prerank	GOBP_REGULATION_OF_GLUCOSE_METABOLIC_PROCESS	0.861308	1.39754	0.0182741	0.473285	1	0.0195	Igfbp3;Igfbp4;Igf2
prerank	GOCC_GLYCINERGIC_SYNAPSE	0.985047	1.39752	0.010355	0.472345	1	0.0007	Nppa
prerank	GOBP_POTASSIUM_ION_TRANSMEMBRANE_TRANSPORT	0.858196	1.39641	0.0377166	0.474462	1	0.0997	Nppa;Atp1b3;Atp1a1;Casq2;Kcne1
prerank	GOBP_NEGATIVE_REGULATION_OF_PEPTIDASE_ACTIVITY	0.862085	1.39631	0.0285423	0.47423	1	0.0523	Serping1;Timp2;Ecm1;Dpep1;Ahsg
prerank	GOBP_GLUCOSE_METABOLIC_PROCESS	0.85415	1.39623	0.00601805	0.472713	1	0.0195	Igfbp3;Fabp5;Igfbp4;Igf2
prerank	GOMF_GLYCOSAMINOGLYCAN_BINDING	0.843425	1.39535	0.00502513	0.476348	1	0.1192	Cfh;Apoe;Dcn;Eng;Stab1;Bgn;Ccl8;Ccdc80;Sfrp1;Smoc1;Ncam1;Fgf14;Slit2;Vit
prerank	GOMF_CALCIUM_ION_BINDING	0.845724	1.3952	0.002	0.47636	1	0.1045	Gsn;Mgp;Fbln1;Stab1;Heg1;Myl1;Ltbp4;Cdh11;Ehd4;Tpt1;Casq2;Cemip2;Pcp4;Smoc1;Hrc;Myl2;Slit2
prerank	GOBP_REGULATION_OF_MUSCLE_ADAPTATION	0.863183	1.39461	0.040858	0.478612	1	0.0467	Gsn;Ece1;Myh7
prerank	GOBP_POSITIVE_REGULATION_OF_VOLTAGE_GATED_POTASSIUM_CHANNEL_ACTIVITY	0.980324	1.39458	0.016692	0.477813	1	0.0007	Nppa
prerank	GOBP_BIOMINERAL_TISSUE_DEVELOPMENT	0.849029	1.39446	0.0410256	0.477741	1	0.0523	Mgp;Ecm1;Ahsg
prerank	GOBP_REGULATION_OF_PLASMA_MEMBRANE_ORGANIZATION	0.980284	1.39377	0.0199387	0.482044	1	0.0021	Gsn
prerank	GOCC_LOW_DENSITY_LIPOPROTEIN_PARTICLE	0.964599	1.39375	0.0409956	0.480076	1	0.0049	Apoe
prerank	GOCC_CHYLOMICRON	0.964599	1.39375	0.0409956	0.480076	1	0.0049	Apoe
prerank	GOBP_GLYCOPHAGY	0.971068	1.39313	0.0285285	0.483736	1	0.0174	Gabarapl1
prerank	GOBP_LEUKOCYTE_TETHERING_OR_ROLLING	0.975659	1.39284	0.0325077	0.484782	1	0.0181	Vcam1
prerank	GOMF_TRANSCRIPTION_COACTIVATOR_ACTIVITY	-0.294535	-1.39262	0	0.74773	1	0.7115	Nr3c1;Kdm5a;Jup;Smarca4;Snw1;Usp22;Tmf1;Myocd;Med21;Trim25;Cops5;Ccdc124;Ube3a;Tdrd3;Trim28;Wdr77;Med14;Kmt2c;Sra1;Hmga1;Mta1;Taf12;Mtdh;Thrap3;Calcoco1;Prpf6
prerank	GOBP_CARBOHYDRATE_TRANSMEMBRANE_TRANSPORT	0.834289	1.39254	0.0304569	0.484932	1	0.0111	C3;Fabp5
prerank	GOBP_MONOCYTE_EXTRAVASATION	0.972399	1.39238	0.0406627	0.482835	1	0.0272	Pecam1
prerank	GOBP_POSITIVE_REGULATION_OF_INSULIN_LIKE_GROWTH_FACTOR_RECEPTOR_SIGNALING_PATHWAY	0.988835	1.39197	0.0101156	0.482905	1	0.0125	Igfbp3;Igfbp4
prerank	GOBP_REGULATION_OF_INSULIN_LIKE_GROWTH_FACTOR_RECEPTOR_SIGNALING_PATHWAY	0.988835	1.39197	0.0101156	0.482905	1	0.0125	Igfbp3;Igfbp4
prerank	GOMF_CELL_ADHESION_MOLECULE_BINDING	0.842871	1.39061	0.00901804	0.486668	1	0.0836	Vwf;Fbln1;Vcam1;Igf2;Cpe;Timp2;Cdh11;Cd81;Cntn2
prerank	GOBP_POSITIVE_REGULATION_OF_LEUKOCYTE_DEGRANULATION	0.976991	1.3906	0.0219619	0.485726	1	0.0007	Nppa
prerank	GOBP_ACYLGLYCEROL_HOMEOSTASIS	0.961717	1.39054	0.0394161	0.484231	1	0.0049	Apoe
prerank	GOBP_REGULATION_OF_CAMP_MEDIATED_SIGNALING	0.98655	1.39046	0.00463679	0.483746	1	0.0132	Ece1
prerank	GOBP_POSITIVE_REGULATION_OF_B_CELL_MEDIATED_IMMUNITY	0.989301	1.39025	0.00441176	0.484258	1	0.0098	C3
prerank	GOMF_TRANSMEMBRANE_RECEPTOR_PROTEIN_SERINE_THREONINE_KINASE_ACTIVITY	0.978839	1.38933	0.0215517	0.488808	1	0.0118	Eng
prerank	GOMF_PROTEASE_BINDING	0.842779	1.38896	0.030581	0.489556	1	0.0411	Vwf;Timp2;Ecm1
prerank	GOBP_REGULATION_OF_LIPID_TRANSPORT	0.843311	1.38852	0.0406918	0.490609	1	0.0049	Igfbp3;Apoe
prerank	GOCC_A_BAND	0.961068	1.38802	0.0478261	0.489429	1	0.0328	Myom2
prerank	GOCC_M_BAND	0.961068	1.38802	0.0478261	0.489429	1	0.0328	Myom2
prerank	GOBP_WOUND_HEALING	0.844736	1.38687	0.008	0.491871	1	0.0739	Cfh;Apoe;Vwf;Eng;Serping1;Fbln1;Pecam1;F2r;Sdc4
prerank	GOBP_REGULATION_OF_SMALL_MOLECULE_METABOLIC_PROCESS	0.849259	1.38674	0	0.491819	1	0.0195	Igfbp3;Apoe;Fabp5;Igfbp4;Igf2
prerank	GOBP_ACTIN_FILAMENT_SEVERING	0.970618	1.38638	0.0333333	0.49349	1	0.0021	Gsn
prerank	GOBP_REGULATION_OF_VIRAL_LIFE_CYCLE	0.827106	1.38585	0.0292339	0.489424	1	0.0634	Gsn;Ifitm3
prerank	GOBP_SENSORY_PERCEPTION	0.836054	1.38571	0.017017	0.488607	1	0.1422	Cfh;Fabp5;B2m;Irx5;Drd2;Penk;Nrg1;Rpl38;Ephb1;Scn10a
prerank	GOCC_SECRETORY_GRANULE	0.844492	1.38493	0.0130261	0.490279	1	0.0244	Igfbp3;Vwf;Ece1;Bace2;Ctsh;Cpe
prerank	GOBP_PHOSPHATIDYLCHOLINE_BIOSYNTHETIC_PROCESS	0.976709	1.3846	0.0149701	0.491685	1	0.0111	Fabp5
prerank	GOBP_MYELOID_CELL_HOMEOSTASIS	0.838094	1.38413	0.041498	0.490075	1	0.1129	Cfh;B2m;Id2;Rps24;Rps14
prerank	GOBP_REGULATION_OF_MYELOID_CELL_DIFFERENTIATION	0.837769	1.38345	0.0406504	0.491929	1	0.0516	Rbp1;Sfrp1;B2m;Id2
prerank	GOBP_INTRACELLULAR_POTASSIUM_ION_HOMEOSTASIS	0.960921	1.38326	0.0474074	0.487674	1	0.0404	Atp1b3;Atp1a1
prerank	GOBP_POTASSIUM_ION_HOMEOSTASIS	0.960921	1.38326	0.0474074	0.487674	1	0.0404	Atp1b3;Atp1a1
prerank	GOCC_SODIUM_POTASSIUM_EXCHANGING_ATPASE_COMPLEX	0.960921	1.38326	0.0474074	0.487674	1	0.0404	Atp1b3;Atp1a1
prerank	GOBP_INTRACELLULAR_SODIUM_ION_HOMEOSTASIS	0.960921	1.38326	0.0474074	0.487674	1	0.0404	Atp1b3;Atp1a1
prerank	GOBP_CARDIAC_VENTRICLE_DEVELOPMENT	0.840758	1.38283	0.0180905	0.48894	1	0.1261	Eng;Cpe;Heg1;Myh7;Id2;Foxc1;Myl2;Slit2;Myh6;Tnni3;Tpm1;Nrg1
prerank	GOBP_REGULATION_OF_GLUCOCORTICOID_METABOLIC_PROCESS	0.959759	1.3826	0.0469897	0.487843	1	0.0404	Atp1a1
prerank	GOBP_REGULATION_OF_GLUCOCORTICOID_BIOSYNTHETIC_PROCESS	0.959759	1.3826	0.0469897	0.487843	1	0.0404	Atp1a1
prerank	GOMF_STEROID_HORMONE_BINDING	0.959759	1.3826	0.0469897	0.487843	1	0.0404	Atp1a1
prerank	GOCC_ENDOPEPTIDASE_COMPLEX	0.85309	1.37899	0.0420082	0.49553	1	0.0028	Cfh
prerank	GOMF_ASPARTIC_TYPE_PEPTIDASE_ACTIVITY	0.968646	1.37869	0.0277778	0.495686	1	0.0146	Bace2
prerank	GOBP_REGULATION_OF_BLOOD_VESSEL_ENDOTHELIAL_CELL_MIGRATION	0.830506	1.37866	0.041498	0.495019	1	0.0864	Apoe;Igf2;Angpt1;Plk2
prerank	GOBP_REGULATION_OF_LIPID_STORAGE	0.974507	1.37833	0.0234261	0.496482	1	0.0098	C3
prerank	GOBP_REGULATION_OF_IMMUNE_EFFECTOR_PROCESS	0.848065	1.37785	0.00300601	0.496194	1	0.078	Nppa;Cfh;C3;Serping1;Igf2;H2-K1;B2m;Angpt1;Cd81
prerank	GOBP_REGULATION_OF_BLOOD_PRESSURE	0.841455	1.37733	0.00901804	0.497914	1	0.1178	Nppa;Npr3;Eng;Ece1;Atp1a1;Id2;Ptgs1;F2r;Rps6ka2;Myh6;Tnni3;Drd2;Tpm1
prerank	GOBP_GLYCEROLIPID_BIOSYNTHETIC_PROCESS	0.839627	1.37698	0.027163	0.496705	1	0.0111	C3;Fabp5
prerank	GOBP_POSITIVE_REGULATION_OF_IMMUNE_EFFECTOR_PROCESS	0.850543	1.37682	0.0326864	0.496006	1	0.078	Nppa;C3;H2-K1;B2m;Cd81
prerank	GOBP_ORGANIC_ACID_TRANSPORT	0.831863	1.37674	0.0210843	0.495575	1	0.0537	Apoe;Fabp5;Rbp1;Stard10
prerank	GOBP_INFLAMMATORY_RESPONSE	0.835195	1.37672	0	0.494877	1	0.078	Nppa;Cfh;Apoe;Vwf;C3;Vcam1;Stab1;Ccl8;Ctla2a;Ecm1;Dpep1;Ahsg;F2r;Cd81
prerank	GOMF_HEPARIN_BINDING	0.833557	1.37659	0.030426	0.494883	1	0.1045	Cfh;Apoe;Ccl8;Ccdc80;Sfrp1;Smoc1;Ncam1;Fgf14;Slit2
prerank	GOBP_DUCTUS_ARTERIOSUS_CLOSURE	0.966125	1.37555	0.0482655	0.495758	1	0.0209	Hpgd
prerank	GOBP_COMPLEMENT_RECEPTOR_MEDIATED_SIGNALING_PATHWAY	0.957636	1.37547	0.0374251	0.495422	1	0.0098	C3
prerank	GOBP_POSITIVE_REGULATION_OF_APOPTOTIC_SIGNALING_PATHWAY	0.835912	1.37448	0.0310933	0.497482	1	0.124	Ctsh;Sfrp1;Serinc3;Mal;Srpx;Rps3;Rps7;Clu
prerank	GOBP_REGULATION_OF_RHO_DEPENDENT_PROTEIN_SERINE_THREONINE_KINASE_ACTIVITY	0.957961	1.37429	0.0482655	0.496224	1	0.0307	Heg1
prerank	GOBP_ANTIGEN_PROCESSING_AND_PRESENTATION_OF_EXOGENOUS_PEPTIDE_ANTIGEN	0.953943	1.37386	0.0474074	0.497311	1	0.0474	H2-K1;B2m
prerank	GOBP_NEGATIVE_REGULATION_OF_TRANSFORMING_GROWTH_FACTOR_BETA_PRODUCTION	0.956782	1.37333	0.0438066	0.497427	1	0.0167	Fbln1
prerank	GOBP_ACTIN_MEDIATED_CELL_CONTRACTION	0.845223	1.37317	0.0161128	0.495932	1	0.1331	Gsn;Atp1a1;Actc1;Myh7;Casq2;Kcne1;Myh6;Pln;Tpm1;Cacna1h;Atp2a2
prerank	GOBP_CELLULAR_RESPONSE_TO_UV	-0.492297	-1.37299	0.0224719	0.793462	1	0.5108	N4bp1;Agap3;Ei24;Stk11;Yy1;Usp47;Eif2s1
prerank	GOBP_NEGATIVE_REGULATION_OF_ENDOPEPTIDASE_ACTIVITY	0.845201	1.37282	0.0490798	0.495816	1	0.0523	Serping1;Timp2;Dpep1;Ahsg
prerank	GOMF_STRUCTURAL_CONSTITUENT_OF_RIBOSOME	0.838635	1.37221	0.002	0.498888	1	0.1296	Rps21;Rps12;Rps27;Rps23;Rpl5;Rpl9;Fau;Rpl31;Rps24;Rps10;Rpl37a;Rps4x;Rps20;Rpl30;Rpl35a;Rpl13;Rpl41;Rpl27a;Rps29;Rps3a1;Rpl23;Rpl37;Rps3;Rps14;Rps7;Rps15;Rps13;Rpl21;Rpl38
prerank	GOBP_REGULATION_OF_LIPID_BIOSYNTHETIC_PROCESS	0.832509	1.37195	0.0250752	0.499777	1	0.0585	Apoe;C3;Fabp5;Igf2;Atp1a1;Igfbp7
prerank	GOBP_POSITIVE_REGULATION_OF_DEVELOPMENTAL_GROWTH	0.820865	1.37164	0.0210632	0.499327	1	0.1261	Apoe;C3;Igf2;Ntn1;Hopx;Ncam1;Drd2;Nrg1
prerank	GOBP_POSITIVE_REGULATION_OF_MONOATOMIC_ION_TRANSMEMBRANE_TRANSPORT	0.841963	1.37149	0.0471795	0.497022	1	0.0997	Nppa;Atp1b3;F2r;Fgf14;Kcne1
prerank	GOBP_POSITIVE_REGULATION_OF_MAPK_CASCADE	0.829223	1.37099	0.001	0.499358	1	0.078	Gsn;Igfbp3;Apoe;C3;Igfbp4;Igf2;Timp2;Angpt1;F2r;Cd81
prerank	GOBP_SENSORY_ORGAN_DEVELOPMENT	0.831559	1.37019	0.002	0.495593	1	0.131	Cfh;Cytl1;C3;Ece1;H2-K1;Ntn1;Cfd;Cxcl14;Foxc1;Igfbp7;Cyp1b1;Vim;Smoc1;Sdc4;Gpm6a;Irx5;Drd2;Rpl38;Ephb1
prerank	GOBP_AMIDE_METABOLIC_PROCESS	0.828233	1.36984	0.005	0.494537	1	0.0899	Apoe;Ece1;Bace2;Ctsh;Cpe;Dpep1;Spon1;Cs
prerank	GOBP_GLYCEROLIPID_METABOLIC_PROCESS	0.831915	1.36957	0.002	0.494664	1	0.0111	Apoe;C3;Fabp5
prerank	GOBP_EPITHELIAL_TO_MESENCHYMAL_TRANSITION	0.830564	1.36915	0.0252781	0.494997	1	0.0787	Eng;Sfrp1;Foxc1;Ncam1
prerank	GOBP_POSITIVE_REGULATION_OF_STRIATED_MUSCLE_CONTRACTION	0.960921	1.36868	0.0495495	0.492361	1	0.0404	Nppa;Atp1a1
prerank	GOBP_PROTEIN_LOCALIZATION_TO_MITOCHONDRION	-0.346968	-1.36844	0	0.806339	1	0.6578	Pmpca;Tomm22;Ddit3;Oxa1l;Mterf4;Aifm1;Timm29;Timm9;Pam16;Parl;Akt1;Tomm40l;Ywhaz;Mff;Timm44;Hspa4;Fkbp8
prerank	GOMF_STRUCTURAL_MOLECULE_ACTIVITY	0.829166	1.36843	0	0.492409	1	0.1296	Vwf;Dcn;Fbln1;Lum;Bgn;Myom2;Ntn1;Myl1;Ecm1;Ltbp4;B2m;Spon1;Igfbp7;Mal;Rps21;Rps12;Rps27;Rps23;Pdlim3;Vim;Rpl5;Rpl9;Fau;Rpl31;Rps24;Rps10;Rpl37a;Rps4x;Rps20;Rpl30;Rpl35a;Rpl13;Rpl41;Myl2;Rpl27a;Rps29;Slit2;Rps3a1;Rpl23;Rpl37;Rps3;Rps14;Rps7;Rps15;Tpm1;Rps13;Col4a4;Rpl21;Rpl38
prerank	GOBP_HOMEOSTASIS_OF_NUMBER_OF_CELLS	0.823517	1.36653	0.012012	0.494062	1	0.1129	Cfh;Emcn;Tsc22d3;B2m;Id2;F2r;Rps24;Rps14
prerank	GOBP_REGULATION_OF_POTASSIUM_ION_IMPORT	0.959031	1.36639	0.046131	0.49415	1	0.0293	Atp1b3
prerank	GOBP_ACTIN_FILAMENT_BASED_MOVEMENT	0.840507	1.36636	0.0170683	0.493617	1	0.1331	Gsn;Atp1a1;Actc1;Myh7;Casq2;Kcne1;Myh6;Pln;Tpm1;Cacna1h;Atp2a2
prerank	GOBP_CELL_CELL_JUNCTION_ORGANIZATION	0.83785	1.3654	0.0341709	0.496325	1	0.0613	Pecam1;Heg1;Hopx;Cdh11;F2r
prerank	GOBP_BLOOD_VESSEL_ENDOTHELIAL_CELL_MIGRATION	0.817314	1.36389	0.0483871	0.494176	1	0.1045	Apoe;Igf2;Angpt1;Cyp1b1;Plk2;Slit2
prerank	GOBP_REGULATION_OF_G_PROTEIN_COUPLED_RECEPTOR_SIGNALING_PATHWAY	0.833344	1.36358	0.0469867	0.493871	1	0.1164	C3;Ece1;Cntn2;Ramp1;Slit2;Drd2
prerank	GOBP_NEGATIVE_REGULATION_OF_MONOOXYGENASE_ACTIVITY	0.953813	1.36335	0.0455882	0.493762	1	0.0118	Eng
prerank	GOBP_NEGATIVE_REGULATION_OF_NITRIC_OXIDE_SYNTHASE_ACTIVITY	0.953813	1.36335	0.0455882	0.493762	1	0.0118	Eng
prerank	GOCC_SIDE_OF_MEMBRANE	0.832452	1.36331	0	0.493284	1	0.0836	Cfh;Apoe;Vwf;Eng;Ece1;Vcam1;H2-K1;Pecam1;Heg1;B2m;Dpep1;Art3;Myzap;Ncam1;Enpp6;Cntn2
prerank	GOMF_G_PROTEIN_COUPLED_RECEPTOR_BINDING	0.832406	1.3627	0.0310621	0.493314	1	0.053	Nppa;C3;Ccl8;Sfrp1;Cxcl14
prerank	GOBP_MUSCLE_ORGAN_DEVELOPMENT	0.83216	1.36252	0.00802407	0.492969	1	0.131	Eng;Igf2;Heg1;Actc1;Myh7;Angpt1;Foxc1;Pdlim3;Etv1;Myl2;Plagl1;Myh6;Cenpf;Tnni3;Egr1;Tpm1;Nrg1;Ephb1
prerank	GOMF_PHOSPHATIDYLINOSITOL_PHOSPHATE_BINDING	0.835642	1.36224	0.0180723	0.493337	1	0.0021	Gsn
prerank	GOBP_STRIATED_MUSCLE_TISSUE_DEVELOPMENT	0.824931	1.36217	0.003	0.493041	1	0.1261	Eng;Heg1;Actc1;Myh7;Id2;Angpt1;Foxc1;Ncam1;Myl2;Myh6;Cenpf;Pln;Tnni3;Tpm1;Nrg1
prerank	GOBP_EPITHELIAL_CELL_PROLIFERATION	0.823133	1.36154	0	0.491736	1	0.0516	Igfbp3;Apoe;Eng;Igfbp4;Igf2;Sfrp1;Ecm1;B2m;Id2
prerank	GOBP_CARDIAC_MUSCLE_CONTRACTION	0.835661	1.36033	0.00500501	0.49052	1	0.1422	Nppa;Gsn;Myl1;Atp1a1;Actc1;Myh7;Casq2;Myl2;Kcne1;Myh6;Pln;Tnni3;Tpm1;Cacna1h;Atp2a2;Scn10a
prerank	GOBP_POSITIVE_REGULATION_OF_BINDING	0.821096	1.35947	0.0311245	0.49329	1	0.0564	Apoe;B2m;Foxc1;Spon1
prerank	GOBP_REGULATION_OF_PEPTIDASE_ACTIVITY	0.827675	1.35868	0.008	0.48905	1	0.0613	Gsn;Serping1;Ctsh;Timp2;Ecm1;Dpep1;Ahsg;F2r
prerank	GOBP_CELL_SUBSTRATE_ADHESION	0.822549	1.35808	0.009	0.48657	1	0.0836	Vwf;Fbln1;Vcam1;Ccdc80;Pecam1;Sfrp1;Cdh11;Angpt1;Smoc1;Sdc4;Cntn2
prerank	GOMF_ENDOPEPTIDASE_ACTIVITY	0.830511	1.35749	0.012024	0.486577	1	0.0376	Ece1;Bace2;Ctsh;Cfd;Sfrp1
prerank	GOCC_CONTRACTILE_MUSCLE_FIBER	0.841505	1.35631	0.012	0.484881	1	0.1178	Pecam1;Myom2;Myl1;Actc1;Myh7;Casq2;Pdlim3;Myzap;Sdc4;Hrc;Myl2;Kcne1;Myh6;Tnni3;Tpm1
prerank	GOBP_CELLULAR_COMPONENT_ASSEMBLY_INVOLVED_IN_MORPHOGENESIS	0.840858	1.35616	0.0365482	0.485127	1	0.1178	Myom2;Actc1;Myh7;Casq2;Myl2;Myh6;Pln;Tpm1
prerank	GOBP_MORPHOGENESIS_OF_A_BRANCHING_STRUCTURE	0.817576	1.35551	0.0472362	0.484968	1	0.1631	Mgp;Eng;Ctsh;Cpe;Sfrp1;Angpt1;Slit2;Drd2;Epha7;Sall1;Sema3a
prerank	GOBP_STRIATED_MUSCLE_CONTRACTION	0.833011	1.35486	0.00500501	0.485245	1	0.1422	Nppa;Gsn;Myl1;Atp1a1;Actc1;Myh7;Casq2;Myl2;Kcne1;Myh6;Pln;Tnni3;Tpm1;Cacna1h;Atp2a2;Scn10a
prerank	GOBP_MONOSACCHARIDE_METABOLIC_PROCESS	0.826667	1.35317	0.013	0.485926	1	0.0195	Igfbp3;Fabp5;Igfbp4;Igf2
prerank	GOBP_NEGATIVE_REGULATION_OF_PHOSPHORYLATION	0.816874	1.3525	0.005	0.487836	1	0.0544	Nppa;Igfbp3;Apoe;Fbln1;Pecam1;Heg1;Sfrp1;Angpt1
prerank	GOCC_SMALL_RIBOSOMAL_SUBUNIT	0.826335	1.35207	0.0230461	0.488435	1	0.1213	Rps21;Rps12;Rps27;Rps23;Fau;Rps24;Rps10;Rps4x;Rps20;Rps29;Rps3a1;Rps3;Rps14;Rps7;Rps15;Rps13
prerank	GOBP_CIRCULATORY_SYSTEM_PROCESS	0.820136	1.35135	0	0.485513	1	0.1484	Nppa;Gsn;Apoe;Npr3;Eng;Ece1;Heg1;Myl1;Plvap;Atp1a1;Actc1;Hopx;Myh7;Id2;Angpt1;Foxc1;Ptgs1;F2r;Casq2;Rps6ka2;Hrc;Myl2;Kcne1;Irx5;Slit2;Myh6;Pln;Tnni3;Drd2;Tpm1;Dbh;Cacna1h;Atp2a2;Scn10a;Adipoq;Comp
prerank	GOCC_CELL_SURFACE	0.819479	1.35004	0.001	0.488243	1	0.1045	Cfh;Apoe;Vwf;C3;Eng;Ece1;Vcam1;Bgn;H2-K1;Pecam1;Timp2;Heg1;Sfrp1;Trf;Plvap;B2m;F2r;Ifitm3;Sdc4;Ncam1;Cntn2;Ramp1;Kcne1;Hspa5;Slit2
prerank	GOBP_IMMUNE_EFFECTOR_PROCESS	0.827352	1.34983	0.002	0.487043	1	0.0544	Nppa;Cfh;C3;Serping1;Igf2;Ctsh;H2-K1;Cfd;C4b;B2m;Angpt1
prerank	GOBP_CARDIAC_CHAMBER_DEVELOPMENT	0.820895	1.34895	0.0270541	0.485931	1	0.1261	Eng;Cpe;Heg1;Myh7;Id2;Foxc1;Myl2;Slit2;Myh6;Tnni3;Tpm1;Nrg1
prerank	GOCC_SARCOMERE	0.833221	1.34876	0.0300601	0.485212	1	0.1178	Myom2;Actc1;Myh7;Casq2;Pdlim3;Myzap;Hrc;Kcne1;Myh6;Tnni3;Tpm1
prerank	GOCC_I_BAND	0.831385	1.34788	0.0471888	0.488129	1	0.1073	Actc1;Myh7;Casq2;Pdlim3;Myzap;Hrc;Kcne1;Myh6
prerank	GOBP_STEROID_METABOLIC_PROCESS	0.809667	1.34776	0.0420842	0.488285	1	0.1394	Apoe;Igf2;Atp1a1;Igfbp7;Cyp1b1;Egr1;Cacna1h;Apoc1
prerank	GOBP_ENDOTHELIAL_CELL_PROLIFERATION	0.819331	1.34743	0.0393542	0.484653	1	0.0411	Apoe;Eng;Igf2;Ecm1
prerank	GOBP_ESTABLISHMENT_OF_CELL_POLARITY	0.820483	1.34716	0.0251509	0.484968	1	0.0021	Gsn
prerank	GOBP_REGULATION_OF_CARBOHYDRATE_METABOLIC_PROCESS	0.830326	1.34714	0.0150301	0.484508	1	0.0195	Igfbp3;Igfbp4;Igf2
prerank	GOBP_SKELETAL_SYSTEM_DEVELOPMENT	0.81455	1.34634	0.015	0.485992	1	0.0557	Cfh;Mgp;Cytl1;Npr3;Bgn;Sfrp1;Ecm1;Foxc1
prerank	GOBP_REGULATION_OF_PROTEIN_SERINE_THREONINE_KINASE_ACTIVITY	0.817955	1.34593	0.013	0.486366	1	0.0376	Nppa;Apoe;Heg1;Sfrp1
prerank	GOBP_MYELOID_LEUKOCYTE_DIFFERENTIATION	0.820371	1.34591	0.0492958	0.485959	1	0.078	Rbp1;Sfrp1;Trf;Id2;Cd81
prerank	GOBP_NEGATIVE_REGULATION_OF_GROWTH	0.81697	1.34557	0.014014	0.486534	1	0.1045	Nppa;H19;Ntn1;Sfrp1;Ahsg;Myl2;Slit2
prerank	GOBP_RESPONSE_TO_WOUNDING	0.815606	1.34535	0.008	0.486586	1	0.0739	Cfh;Apoe;Vwf;Eng;Serping1;Fbln1;Pecam1;F2r;Sdc4
prerank	GOBP_POSITIVE_REGULATION_OF_TRANSMEMBRANE_TRANSPORT	0.812847	1.34479	0.0372233	0.485681	1	0.0997	Nppa;C3;Atp1b3;F2r;Fgf14;Kcne1
prerank	GOBP_REGULATION_OF_LIPID_METABOLIC_PROCESS	0.812646	1.34274	0.012	0.488927	1	0.0585	Apoe;C3;Fabp5;Igf2;Hpgd;Atp1a1;Id2;Igfbp7
prerank	GOBP_REGULATION_OF_GROWTH	0.810829	1.34233	0	0.490009	1	0.1164	Nppa;Igfbp3;Apoe;H19;C3;Igfbp4;Igf2;Selenop;Ntn1;Sfrp1;Hopx;Ahsg;Foxc1;Igfbp7;Ncam1;Myl2;Slit2;Myh6;Drd2
prerank	GOBP_MAINTENANCE_OF_LOCATION	0.809564	1.34214	0.013	0.489947	1	0.1338	Gsn;Apoe;C3;F2r;Casq2;Myzap;Hrc;Ftl1;Hspa5;Pln;Drd2;Nrg1;Fth1
prerank	GOBP_HEART_PROCESS	0.819995	1.34161	0.005	0.489958	1	0.1422	Nppa;Gsn;Myl1;Atp1a1;Actc1;Hopx;Myh7;Casq2;Rps6ka2;Hrc;Myl2;Kcne1;Irx5;Myh6;Pln;Tnni3;Drd2;Tpm1;Cacna1h;Atp2a2;Scn10a
prerank	GOBP_HEART_MORPHOGENESIS	0.810085	1.34083	0.011	0.491018	1	0.1261	Eng;Cpe;Heg1;Actc1;Myh7;Id2;Angpt1;Foxc1;Myl2;Slit2;Myh6;Tnni3;Tpm1;Nrg1
prerank	GOBP_MAINTENANCE_OF_LOCATION_IN_CELL	0.80782	1.34029	0.024	0.492481	1	0.1338	Gsn;Apoe;F2r;Casq2;Myzap;Hrc;Ftl1;Hspa5;Pln;Drd2;Fth1
prerank	GOBP_RESPIRATORY_SYSTEM_DEVELOPMENT	0.819131	1.33989	0.024024	0.493136	1	0.0453	Mgp;Ctsh;Heg1;Hopx
prerank	GOBP_REGULATION_OF_HEART_RATE	0.818069	1.33802	0.0465116	0.497306	1	0.1178	Nppa;Myh7;Casq2;Hrc;Kcne1;Irx5;Myh6;Pln;Drd2;Tpm1
prerank	GOBP_REGULATION_OF_STRIATED_MUSCLE_CONTRACTION	0.818273	1.33733	0.0493454	0.499526	1	0.1422	Nppa;Atp1a1;Myh7;Casq2;Pln;Tnni3;Cacna1h;Atp2a2;Scn10a
prerank	GOBP_POSITIVE_REGULATION_OF_INTRACELLULAR_SIGNAL_TRANSDUCTION	0.805891	1.337	0	0.500234	1	0.1261	Nppa;Gsn;Igfbp3;Apoe;Vwf;Dcn;C3;Eng;Igfbp4;Ece1;Igf2;Timp2;Angpt1;F2r;Serinc3;Cd81;Ncam1;Rps20;Rpl23;Rpl37;Rps3;Rps7;Rps15;Drd2;Clu;Nrg1
prerank	GOBP_MUSCLE_TISSUE_DEVELOPMENT	0.808669	1.33381	0.004	0.509805	1	0.131	Eng;Igf2;Heg1;Actc1;Myh7;Id2;Angpt1;Foxc1;Pdlim3;Ncam1;Myl2;Plagl1;Myh6;Cenpf;Pln;Tnni3;Egr1;Tpm1;Nrg1;Ephb1
prerank	GOBP_POSITIVE_REGULATION_OF_MEMBRANE_DEPOLARIZATION	0.992329	1.33302	0.0178218	0.510911	1	0.0084	Dcn
prerank	GOBP_POSITIVE_REGULATION_OF_MITOCHONDRIAL_DEPOLARIZATION	0.992329	1.33302	0.0178218	0.510911	1	0.0084	Dcn
prerank	GOBP_MULTICELLULAR_ORGANISMAL_LEVEL_HOMEOSTASIS	0.80239	1.33291	0.001	0.510942	1	0.1268	Cfh;Apoe;Cytl1;Npr3;Fabp5;Ctsh;Emcn;Trf;Tsc22d3;B2m;Id2;Ahsg;Angpt1;Foxc1;Ptgs1;F2r;Cntn2;Rps24;Rps14;Drd2;Egr1;Dbh
prerank	GOBP_OSSIFICATION	0.810022	1.33259	0.00901804	0.511727	1	0.0725	Mgp;Igfbp3;Igf2;Sfrp1;Ecm1;Id2;Ahsg;Foxc1;Smoc1
prerank	GOBP_POSITIVE_REGULATION_OF_AMYLOID_BETA_CLEARANCE	0.995816	1.33188	0.00982318	0.499882	1	0.0049	Apoe
prerank	GOBP_TRIGLYCERIDE_RICH_LIPOPROTEIN_PARTICLE_REMODELING	0.995816	1.33188	0.00982318	0.499882	1	0.0049	Apoe
prerank	GOBP_POSITIVE_REGULATION_OF_MEMBRANE_PROTEIN_ECTODOMAIN_PROTEOLYSIS	0.995816	1.33188	0.00982318	0.499882	1	0.0049	Apoe
prerank	GOBP_HIGH_DENSITY_LIPOPROTEIN_PARTICLE_ASSEMBLY	0.995816	1.33188	0.00982318	0.499882	1	0.0049	Apoe
prerank	GOBP_NEGATIVE_REGULATION_OF_CHOLESTEROL_METABOLIC_PROCESS	0.995816	1.33188	0.00982318	0.499882	1	0.0049	Apoe
prerank	GOBP_NEGATIVE_REGULATION_OF_CHOLESTEROL_BIOSYNTHETIC_PROCESS	0.995816	1.33188	0.00982318	0.499882	1	0.0049	Apoe
prerank	GOBP_REGULATION_OF_COA_TRANSFERASE_ACTIVITY	0.995816	1.33188	0.00982318	0.499882	1	0.0049	Apoe
prerank	GOMF_HYDROXYAPATITE_BINDING	0.995816	1.33188	0.00982318	0.499882	1	0.0049	Apoe
prerank	GOBP_NEGATIVE_REGULATION_OF_LONG_TERM_SYNAPTIC_POTENTIATION	0.995816	1.33188	0.00982318	0.499882	1	0.0049	Apoe
prerank	GOBP_REGULATION_OF_CDC42_PROTEIN_SIGNAL_TRANSDUCTION	0.995816	1.33188	0.00982318	0.499882	1	0.0049	Apoe
prerank	GOBP_LOW_DENSITY_LIPOPROTEIN_RECEPTOR_PARTICLE_METABOLIC_PROCESS	0.995816	1.33188	0.00982318	0.499882	1	0.0049	Apoe
prerank	GOBP_LIPID_TRANSPORT_ACROSS_BLOOD_BRAIN_BARRIER	0.995816	1.33188	0.00982318	0.499882	1	0.0049	Apoe
prerank	GOBP_NITRIC_OXIDE_CGMP_MEDIATED_SIGNALING	0.995816	1.33188	0.00982318	0.499882	1	0.0049	Apoe
prerank	GOBP_NEGATIVE_REGULATION_OF_DENDRITIC_SPINE_MAINTENANCE	0.995816	1.33188	0.00982318	0.499882	1	0.0049	Apoe
prerank	GOBP_NEGATIVE_REGULATION_OF_ALCOHOL_BIOSYNTHETIC_PROCESS	0.995816	1.33188	0.00982318	0.499882	1	0.0049	Apoe
prerank	GOBP_HIGH_DENSITY_LIPOPROTEIN_PARTICLE_CLEARANCE	0.995816	1.33188	0.00982318	0.499882	1	0.0049	Apoe
prerank	GOBP_REGULATION_OF_CHOLESTEROL_BIOSYNTHETIC_PROCESS	0.995816	1.33188	0.00982318	0.499882	1	0.0049	Apoe
prerank	GOBP_PROTEIN_LIPID_COMPLEX_ASSEMBLY	0.995816	1.33188	0.00982318	0.499882	1	0.0049	Apoe
prerank	GOBP_REGULATION_OF_ALCOHOL_BIOSYNTHETIC_PROCESS	0.995816	1.33188	0.00982318	0.499882	1	0.0049	Apoe
prerank	GOBP_CHOLESTEROL_CATABOLIC_PROCESS	0.995816	1.33188	0.00982318	0.499882	1	0.0049	Apoe
prerank	GOBP_LOW_DENSITY_LIPOPROTEIN_PARTICLE_REMODELING	0.995816	1.33188	0.00982318	0.499882	1	0.0049	Apoe
prerank	GOBP_VASCULAR_TRANSPORT	0.995816	1.33188	0.00982318	0.499882	1	0.0049	Apoe
prerank	GOBP_NMDA_GLUTAMATE_RECEPTOR_CLUSTERING	0.995816	1.33188	0.00982318	0.499882	1	0.0049	Apoe
prerank	GOMF_PHOSPHATIDYLCHOLINE_STEROL_O_ACYLTRANSFERASE_ACTIVATOR_ACTIVITY	0.995816	1.33188	0.00982318	0.499882	1	0.0049	Apoe
prerank	GOCC_INTERMEDIATE_DENSITY_LIPOPROTEIN_PARTICLE	0.995816	1.33188	0.00982318	0.499882	1	0.0049	Apoe
prerank	GOBP_PLASMA_LIPOPROTEIN_PARTICLE_ASSEMBLY	0.995816	1.33188	0.00982318	0.499882	1	0.0049	Apoe
prerank	GOBP_HIGH_DENSITY_LIPOPROTEIN_PARTICLE_REMODELING	0.995816	1.33188	0.00982318	0.499882	1	0.0049	Apoe
prerank	GOBP_POSITIVE_REGULATION_OF_GROWTH	0.79419	1.33166	0.025	0.500713	1	0.1261	Apoe;C3;Igf2;Ntn1;Sfrp1;Hopx;Ncam1;Drd2;Nrg1
prerank	GOMF_PROTEIN_DEMETHYLASE_ACTIVITY	-0.990934	-1.33126	0.0162272	0.899887	1	0.0105	Kdm5a
prerank	GOMF_HISTONE_H3K4ME_H3K4ME2_H3K4ME3_DEMETHYLASE_ACTIVITY	-0.990934	-1.33126	0.0162272	0.899887	1	0.0105	Kdm5a
prerank	GOMF_DEMETHYLASE_ACTIVITY	-0.990934	-1.33126	0.0162272	0.899887	1	0.0105	Kdm5a
prerank	GOMF_HISTONE_H3K4_DEMETHYLASE_ACTIVITY	-0.990934	-1.33126	0.0162272	0.899887	1	0.0105	Kdm5a
prerank	GOBP_SUCCINATE_METABOLIC_PROCESS	-0.983961	-1.3312	0.027897	0.861823	1	0.0174	Suclg2
prerank	GOMF_ACID_THIOL_LIGASE_ACTIVITY	-0.983961	-1.3312	0.027897	0.861823	1	0.0174	Suclg2
prerank	GOCC_TRICARBOXYLIC_ACID_CYCLE_HETEROMERIC_ENZYME_COMPLEX	-0.983961	-1.3312	0.027897	0.861823	1	0.0174	Suclg2
prerank	GOMF_LIGASE_ACTIVITY_FORMING_CARBON_SULFUR_BONDS	-0.983961	-1.3312	0.027897	0.861823	1	0.0174	Suclg2
prerank	GOBP_COGNITION	0.810508	1.33104	0.013	0.502129	1	0.1268	Apoe;Igf2;B2m;Ptgs1;Ncam1;Cntn2;Plk2;Drd2;Egr1;Nrg1;Dbh
prerank	GOBP_MAPK_CASCADE	0.801549	1.33066	0	0.499906	1	0.0613	Nppa;Gsn;Igfbp3;Apoe;C3;Igfbp4;Ece1;Fbln1;Igf2;Ctsh;Timp2;Sfrp1;Trf;Plvap;Angpt1;F2r
prerank	GOMF_GUANYLYLTRANSFERASE_ACTIVITY	-0.995816	-1.32999	0.0180723	0.783023	1	0.0056	Tent4b
prerank	GOBP_SNO_S_RNA_PROCESSING	-0.995816	-1.32999	0.0180723	0.783023	1	0.0056	Tent4b
prerank	GOBP_POLY_A_DEPENDENT_SNORNA_3_END_PROCESSING	-0.995816	-1.32999	0.0180723	0.783023	1	0.0056	Tent4b
prerank	GOBP_MIRNA_CATABOLIC_PROCESS	-0.995816	-1.32999	0.0180723	0.783023	1	0.0056	Tent4b
prerank	GOBP_SNO_S_RNA_METABOLIC_PROCESS	-0.995816	-1.32999	0.0180723	0.783023	1	0.0056	Tent4b
prerank	GOBP_HISTONE_MRNA_CATABOLIC_PROCESS	-0.995816	-1.32999	0.0180723	0.783023	1	0.0056	Tent4b
prerank	GOBP_HISTONE_MRNA_METABOLIC_PROCESS	-0.995816	-1.32999	0.0180723	0.783023	1	0.0056	Tent4b
prerank	GOMF_POLY_A_RNA_POLYMERASE_ACTIVITY	-0.995816	-1.32999	0.0180723	0.783023	1	0.0056	Tent4b
prerank	GOBP_NEGATIVE_REGULATION_OF_TELOMERE_MAINTENANCE_VIA_TELOMERASE	-0.995816	-1.32999	0.0180723	0.783023	1	0.0056	Tent4b
prerank	GOBP_RNA_3_URIDYLATION	-0.995816	-1.32999	0.0180723	0.783023	1	0.0056	Tent4b
prerank	GOBP_NEGATIVE_REGULATION_OF_TELOMERE_MAINTENANCE_VIA_TELOMERE_LENGTHENING	-0.995816	-1.32999	0.0180723	0.783023	1	0.0056	Tent4b
prerank	GOBP_CALCIUM_ION_TRANSPORT	0.801221	1.32978	0.036	0.50248	1	0.1331	Nppa;Ccl8;F2r;Casq2;Hrc;Ramp1;Fgf14;Pln;Drd2;Cacna1h;Atp2a2
prerank	GOBP_INORGANIC_ION_HOMEOSTASIS	0.805061	1.32951	0.009	0.50093	1	0.1338	Apoe;Ccl8;Atp1b3;Trf;Atp1a1;B2m;F2r;Casq2;Hrc;Ftl1;Pln;Tnni3;Drd2;Atp2a2;Fth1
prerank	GOBP_REGULATION_OF_NEURON_APOPTOTIC_PROCESS	0.804381	1.32946	0.048048	0.499682	1	0.1408	Apoe;Angpt1;F2r;Pcp4;Egr1;Amigo2;Clu;Epha7
prerank	GOBP_REGULATION_OF_VASCULATURE_DEVELOPMENT	0.806222	1.32924	0.024	0.498987	1	0.0864	Dcn;C3;Eng;Igf2;Stab1;Ctsh;Ecm1;Foxc1;Cyp1b1;Plk2
prerank	GOBP_POSITIVE_REGULATION_OF_MONOCYTE_EXTRAVASATION	-0.987448	-1.32887	0.0329457	0.773673	1	0.0139	Pdgfd
prerank	GOBP_POSITIVE_REGULATION_OF_SMOOTH_MUSCLE_CELL_CHEMOTAXIS	-0.987448	-1.32887	0.0329457	0.773673	1	0.0139	Pdgfd
prerank	GOBP_REGULATION_OF_MONOCYTE_EXTRAVASATION	-0.987448	-1.32887	0.0329457	0.773673	1	0.0139	Pdgfd
prerank	GOBP_NEGATIVE_REGULATION_OF_MACROPHAGE_ACTIVATION	-0.994421	-1.32808	0.021611	0.777232	1	0.007	Lrfn5
prerank	GOBP_SENSORY_SYSTEM_DEVELOPMENT	0.810045	1.32806	0.022	0.500115	1	0.131	Cfh;C3;Cfd;Foxc1;Cyp1b1;Vim;Smoc1;Gpm6a;Irx5;Drd2;Ephb1
prerank	GOBP_PROTEIN_PROCESSING_INVOLVED_IN_PROTEIN_TARGETING_TO_MITOCHONDRION	-0.991632	-1.3279	0.016632	0.771822	1	0.0098	Pmpca
prerank	GOMF_IMMUNOGLOBULIN_BINDING	0.993724	1.32779	0.0215517	0.501212	1	0.007	Vwf
prerank	GOBP_NEGATIVE_REGULATION_OF_SYNAPTIC_PLASTICITY	-0.996513	-1.32743	0.0102669	0.736084	1	0.0049	Nr3c1
prerank	GOMF_NUCLEAR_STEROID_RECEPTOR_ACTIVITY	-0.996513	-1.32743	0.0102669	0.736084	1	0.0049	Nr3c1
prerank	GOBP_POSITIVE_REGULATION_OF_INTRACELLULAR_STEROID_HORMONE_RECEPTOR_SIGNALING_PATHWAY	-0.996513	-1.32743	0.0102669	0.736084	1	0.0049	Nr3c1
prerank	GOMF_ESTROGEN_RESPONSE_ELEMENT_BINDING	-0.996513	-1.32743	0.0102669	0.736084	1	0.0049	Nr3c1
prerank	GOBP_POSITIVE_REGULATION_OF_GLUCOCORTICOID_RECEPTOR_SIGNALING_PATHWAY	-0.996513	-1.32743	0.0102669	0.736084	1	0.0049	Nr3c1
prerank	GOBP_REGULATION_OF_GLUCOCORTICOID_RECEPTOR_SIGNALING_PATHWAY	-0.996513	-1.32743	0.0102669	0.736084	1	0.0049	Nr3c1
prerank	GOBP_CELL_PROLIFERATION_INVOLVED_IN_HEART_MORPHOGENESIS	0.988842	1.32703	0.0273438	0.493322	1	0.0118	Eng
prerank	GOBP_ENDOCARDIAL_CUSHION_TO_MESENCHYMAL_TRANSITION	0.988842	1.32703	0.0273438	0.493322	1	0.0118	Eng
prerank	GOMF_GALACTOSE_BINDING	0.988842	1.32703	0.0273438	0.493322	1	0.0118	Eng
prerank	GOBP_REGULATION_OF_EPITHELIAL_TO_MESENCHYMAL_TRANSITION_INVOLVED_IN_ENDOCARDIAL_CUSHION_FORMATION	0.988842	1.32703	0.0273438	0.493322	1	0.0118	Eng
prerank	GOMF_TYPE_II_TRANSFORMING_GROWTH_FACTOR_BETA_RECEPTOR_BINDING	0.988842	1.32703	0.0273438	0.493322	1	0.0118	Eng
prerank	GOBP_POSITIVE_REGULATION_OF_VASCULAR_ASSOCIATED_SMOOTH_MUSCLE_CELL_DIFFERENTIATION	0.988842	1.32703	0.0273438	0.493322	1	0.0118	Eng
prerank	GOBP_ATRIOVENTRICULAR_CANAL_MORPHOGENESIS	0.988842	1.32703	0.0273438	0.493322	1	0.0118	Eng
prerank	GOBP_CENTRAL_NERVOUS_SYSTEM_VASCULOGENESIS	0.988842	1.32703	0.0273438	0.493322	1	0.0118	Eng
prerank	GOBP_CARDIAC_JELLY_DEVELOPMENT	0.988842	1.32703	0.0273438	0.493322	1	0.0118	Eng
prerank	GOBP_REGULATION_OF_VASCULAR_ASSOCIATED_SMOOTH_MUSCLE_CELL_DIFFERENTIATION	0.988842	1.32703	0.0273438	0.493322	1	0.0118	Eng
prerank	GOMF_TYPE_I_TRANSFORMING_GROWTH_FACTOR_BETA_RECEPTOR_BINDING	0.988842	1.32703	0.0273438	0.493322	1	0.0118	Eng
prerank	GOBP_CARDIAC_NEURAL_CREST_CELL_MIGRATION_INVOLVED_IN_OUTFLOW_TRACT_MORPHOGENESIS	0.988842	1.32703	0.0273438	0.493322	1	0.0118	Eng
prerank	GOCC_BLOOD_MICROPARTICLE	0.988842	1.32703	0.0273438	0.493322	1	0.0118	Eng
prerank	GOBP_DORSAL_AORTA_MORPHOGENESIS	0.988842	1.32703	0.0273438	0.493322	1	0.0118	Eng
prerank	GOBP_CARDIAC_NEURAL_CREST_CELL_DIFFERENTIATION_INVOLVED_IN_HEART_DEVELOPMENT	0.988842	1.32703	0.0273438	0.493322	1	0.0118	Eng
prerank	GOBP_CARDIAC_NEURAL_CREST_CELL_DEVELOPMENT_INVOLVED_IN_OUTFLOW_TRACT_MORPHOGENESIS	0.988842	1.32703	0.0273438	0.493322	1	0.0118	Eng
prerank	GOBP_REGULATION_OF_CARDIAC_EPITHELIAL_TO_MESENCHYMAL_TRANSITION	0.988842	1.32703	0.0273438	0.493322	1	0.0118	Eng
prerank	GOMF_TRANSFORMING_GROWTH_FACTOR_BETA_RECEPTOR_ACTIVITY	0.988842	1.32703	0.0273438	0.493322	1	0.0118	Eng
prerank	GOBP_CELL_MIGRATION_INVOLVED_IN_HEART_DEVELOPMENT	0.988842	1.32703	0.0273438	0.493322	1	0.0118	Eng
prerank	GOBP_POSITIVE_REGULATION_OF_CARDIAC_EPITHELIAL_TO_MESENCHYMAL_TRANSITION	0.988842	1.32703	0.0273438	0.493322	1	0.0118	Eng
prerank	GOBP_EPITHELIAL_TO_MESENCHYMAL_TRANSITION_INVOLVED_IN_ENDOCARDIAL_CUSHION_FORMATION	0.988842	1.32703	0.0273438	0.493322	1	0.0118	Eng
prerank	GOBP_DORSAL_AORTA_DEVELOPMENT	0.988842	1.32703	0.0273438	0.493322	1	0.0118	Eng
prerank	GOBP_CALCIUM_ION_HOMEOSTASIS	0.800503	1.3269	0.029	0.493574	1	0.1331	Apoe;Ccl8;F2r;Casq2;Hrc;Pln;Tnni3;Drd2;Atp2a2
prerank	GOCC_HIPPOCAMPAL_MOSSY_FIBER	-0.981172	-1.32634	0.0354331	0.683534	1	0.0202	Pde2a
prerank	GOBP_NEGATIVE_REGULATION_OF_CAMP_MEDIATED_SIGNALING	-0.981172	-1.32634	0.0354331	0.683534	1	0.0202	Pde2a
prerank	GOMF_3_5_CYCLIC_AMP_PHOSPHODIESTERASE_ACTIVITY	-0.981172	-1.32634	0.0354331	0.683534	1	0.0202	Pde2a
prerank	GOMF_CGMP_BINDING	-0.981172	-1.32634	0.0354331	0.683534	1	0.0202	Pde2a
prerank	GOBP_REGULATION_OF_NITRIC_OXIDE_MEDIATED_SIGNAL_TRANSDUCTION	-0.981172	-1.32634	0.0354331	0.683534	1	0.0202	Pde2a
prerank	GOBP_CYCLIC_NUCLEOTIDE_CATABOLIC_PROCESS	-0.981172	-1.32634	0.0354331	0.683534	1	0.0202	Pde2a
prerank	GOBP_RESPONSE_TO_MACROPHAGE_COLONY_STIMULATING_FACTOR	-0.981172	-1.32634	0.0354331	0.683534	1	0.0202	Pde2a
prerank	GOBP_NEGATIVE_REGULATION_OF_CGMP_MEDIATED_SIGNALING	-0.981172	-1.32634	0.0354331	0.683534	1	0.0202	Pde2a
prerank	GOMF_CYCLIC_NUCLEOTIDE_PHOSPHODIESTERASE_ACTIVITY	-0.981172	-1.32634	0.0354331	0.683534	1	0.0202	Pde2a
prerank	GOMF_PHOSPHATE_ION_BINDING	-0.981172	-1.32634	0.0354331	0.683534	1	0.0202	Pde2a
prerank	GOBP_NEGATIVE_REGULATION_OF_CELLULAR_RESPIRATION	-0.981172	-1.32634	0.0354331	0.683534	1	0.0202	Pde2a
prerank	GOBP_REGULATION_OF_METAL_ION_TRANSPORT	0.802503	1.32617	0.012	0.495402	1	0.1164	Nppa;Atp1b3;Trf;Atp1a1;B2m;F2r;Casq2;Hrc;Fgf14;Kcne1;Nkain2;Pln;Drd2
prerank	GOMF_SULFUR_COMPOUND_BINDING	0.802408	1.32589	0.042	0.49569	1	0.1045	Cfh;Apoe;Ccl8;Ccdc80;Sfrp1;Smoc1;Ncam1;Fgf14;Slit2
prerank	GOBP_POSITIVE_REGULATION_OF_IMMUNE_SYSTEM_PROCESS	0.804714	1.32575	0	0.496013	1	0.053	Nppa;Cfh;C3;Serping1;Vcam1;Igf2;H2-K1;Pecam1;Cfd;Plvap;C4b;B2m;Id2;Cxcl14
prerank	GOMF_SELENIUM_BINDING	0.979079	1.32565	0.0429185	0.495113	1	0.0216	Selenop
prerank	GOCC_RIBOSOMAL_SUBUNIT	0.811378	1.32563	0.003	0.494745	1	0.1296	Rps21;Rps12;Rps27;Rps23;Rpl5;Rpl9;Fau;Rpl31;Rps24;Rps10;Rpl37a;Rps4x;Rps20;Rpl30;Rpl35a;Rpl13;Rpl41;Rpl27a;Rps29;Rps3a1;Rpl23;Rpl37;Rps3;Rps14;Rps7;Rps15;Rps13;Rpl21;Rpl38
prerank	GOMF_ENZYME_ACTIVATOR_ACTIVITY	0.801806	1.3256	0.003	0.493471	1	0.03	Igfbp3;Apoe;Fbln1;Igf2;Ctsh;Ccl8;Timp2
prerank	GOBP_ERK1_AND_ERK2_CASCADE	0.800119	1.32533	0.016	0.494165	1	0.1436	Apoe;C3;Ece1;Fbln1;Ctsh;Trf;Angpt1;F2r;Drd2;Nrg1;Ephb1;Epha7;Adipoq
prerank	GOBP_REGULATION_OF_ENDOPEPTIDASE_ACTIVITY	0.804486	1.32524	0.037	0.494257	1	0.0613	Gsn;Serping1;Timp2;Dpep1;Ahsg;F2r
prerank	GOBP_ORGANIC_ANION_TRANSPORT	0.802457	1.32494	0.0330661	0.49501	1	0.0537	Apoe;Fabp5;Rbp1;Stard10
prerank	GOBP_NEGATIVE_REGULATION_OF_PHOSPHORUS_METABOLIC_PROCESS	0.798758	1.32477	0.006	0.494551	1	0.0544	Nppa;Igfbp3;Apoe;Fbln1;Pecam1;Heg1;Sfrp1;Angpt1
prerank	GOBP_REGULATION_OF_CELL_GROWTH	0.800307	1.32455	0.005	0.495367	1	0.0585	Nppa;Igfbp3;Apoe;Igfbp4;Ntn1;Sfrp1;Ahsg;Igfbp7
prerank	GOMF_CCR_CHEMOKINE_RECEPTOR_BINDING	0.976987	1.32437	0.05	0.494174	1	0.0237	Ccl8
prerank	GOBP_EOSINOPHIL_MIGRATION	0.976987	1.32437	0.05	0.494174	1	0.0237	Ccl8
prerank	GOBP_EOSINOPHIL_CHEMOTAXIS	0.976987	1.32437	0.05	0.494174	1	0.0237	Ccl8
prerank	GOMF_MRNA_M_6_A_METHYLTRANSFERASE_ACTIVITY	-0.974895	-1.32389	0.0464646	0.660015	1	0.0265	Mettl16
prerank	GOMF_RRNA_ADENINE_METHYLTRANSFERASE_ACTIVITY	-0.974895	-1.32389	0.0464646	0.660015	1	0.0265	Mettl16
prerank	GOMF_RNA_STEM_LOOP_BINDING	-0.974895	-1.32389	0.0464646	0.660015	1	0.0265	Mettl16
prerank	GOBP_RRNA_BASE_METHYLATION	-0.974895	-1.32389	0.0464646	0.660015	1	0.0265	Mettl16
prerank	GOMF_MRNA_METHYLTRANSFERASE_ACTIVITY	-0.974895	-1.32389	0.0464646	0.660015	1	0.0265	Mettl16
prerank	GOBP_SNRNA_MODIFICATION	-0.974895	-1.32389	0.0464646	0.660015	1	0.0265	Mettl16
prerank	GOCC_INSULIN_LIKE_GROWTH_FACTOR_BINDING_PROTEIN_COMPLEX	0.996513	1.32164	0.0171756	0.500812	1	0.0042	Igfbp3
prerank	GOBP_POSITIVE_REGULATION_OF_DNA_CATABOLIC_PROCESS	0.996513	1.32164	0.0171756	0.500812	1	0.0042	Igfbp3
prerank	GOCC_PLATELET_ALPHA_GRANULE	0.996513	1.32164	0.0171756	0.500812	1	0.0042	Igfbp3
prerank	GOBP_TRANSCRIPTION_INITIATION_AT_MITOCHONDRIAL_PROMOTER	-0.98675	-1.32157	0.0164609	0.678779	1	0.0146	Tfam
prerank	GOBP_NEGATIVE_REGULATION_OF_CELL_GROWTH	0.803904	1.3215	0.0350701	0.501084	1	0.1045	Nppa;Ntn1;Sfrp1;Ahsg;Myl2;Slit2
prerank	GOBP_BLOOD_VESSEL_MORPHOGENESIS	0.798961	1.32146	0.001	0.500872	1	0.1568	Cfh;Apoe;Dcn;C3;Npr3;Eng;Igf2;Stab1;Hpgd;Ctsh;Pecam1;Heg1;Ecm1;Angpt1;Foxc1;Cyp1b1;Cemip2;Ramp1;Plk2;Slit2;Tnni3;Ephb1;Cnmd;Adgra2;Reck;Comp;Tcf4;Synj2bp
prerank	GOBP_REGULATION_OF_EPITHELIAL_CELL_PROLIFERATION	0.797477	1.32144	0.03003	0.500519	1	0.0474	Apoe;Eng;Igf2;Sfrp1;Ecm1;B2m
prerank	GOBP_MUSCLE_STRUCTURE_DEVELOPMENT	0.80274	1.32092	0.001	0.500313	1	0.1331	Cfh;Igfbp3;C3;Eng;Igf2;Ccl8;Heg1;Myom2;Cfd;Actc1;Hopx;Myh7;Id2;Cxcl14;Angpt1;Foxc1;Casq2;Pdlim3;Cd81;Etv1;Ybx1;Myl2;Plagl1;Myh6;Cenpf;Tnni3;Egr1;Tpm1;Nrg1;Ephb1;Atp2a2
prerank	GOBP_REGULATION_OF_ENDOTHELIAL_CELL_MIGRATION	0.792244	1.32007	0.048048	0.503948	1	0.1045	Apoe;Dcn;Igf2;Angpt1;Plk2;Slit2
prerank	GOBP_FIBRINOLYSIS	0.98675	1.3194	0.0304878	0.505125	1	0.0139	Serping1
prerank	GOBP_COMPLEMENT_ACTIVATION_LECTIN_PATHWAY	0.98675	1.3194	0.0304878	0.505125	1	0.0139	Serping1
prerank	GOBP_CLEAVAGE_FURROW_FORMATION	-0.993026	-1.31883	0.0200803	0.70888	1	0.0084	Snx18
prerank	GOBP_ANGIOGENESIS	0.797267	1.3181	0.002	0.51095	1	0.0864	Cfh;Dcn;C3;Npr3;Eng;Igf2;Stab1;Ctsh;Pecam1;Ecm1;Angpt1;Foxc1;Cyp1b1;Cemip2;Ramp1;Plk2
prerank	GOBP_NUCLEOSIDE_SALVAGE	-0.971409	-1.31801	0.0497018	0.666441	1	0.03	Aprt
prerank	GOBP_PURINE_RIBONUCLEOTIDE_SALVAGE	-0.971409	-1.31801	0.0497018	0.666441	1	0.03	Aprt
prerank	GOBP_NUCLEOBASE_CONTAINING_SMALL_MOLECULE_BIOSYNTHETIC_PROCESS	-0.971409	-1.31801	0.0497018	0.666441	1	0.03	Aprt
prerank	GOBP_PURINE_RIBONUCLEOSIDE_SALVAGE	-0.971409	-1.31801	0.0497018	0.666441	1	0.03	Aprt
prerank	GOBP_GMP_SALVAGE	-0.971409	-1.31801	0.0497018	0.666441	1	0.03	Aprt
prerank	GOBP_AMP_SALVAGE	-0.971409	-1.31801	0.0497018	0.666441	1	0.03	Aprt
prerank	GOMF_NUCLEOBASE_BINDING	-0.971409	-1.31801	0.0497018	0.666441	1	0.03	Aprt
prerank	GOBP_GLYCOSYL_COMPOUND_BIOSYNTHETIC_PROCESS	-0.971409	-1.31801	0.0497018	0.666441	1	0.03	Aprt
prerank	GOBP_PURINE_NUCLEOSIDE_BIOSYNTHETIC_PROCESS	-0.971409	-1.31801	0.0497018	0.666441	1	0.03	Aprt
prerank	GOBP_IMP_SALVAGE	-0.971409	-1.31801	0.0497018	0.666441	1	0.03	Aprt
prerank	GOBP_REGULATION_OF_SENSORY_PERCEPTION	0.98954	1.31749	0.0163934	0.511861	1	0.0111	Fabp5
prerank	GOBP_RETROGRADE_TRANS_SYNAPTIC_SIGNALING_BY_LIPID	0.98954	1.31749	0.0163934	0.511861	1	0.0111	Fabp5
prerank	GOBP_RETROGRADE_TRANS_SYNAPTIC_SIGNALING	0.98954	1.31749	0.0163934	0.511861	1	0.0111	Fabp5
prerank	GOMF_RETINOIC_ACID_BINDING	0.98954	1.31749	0.0163934	0.511861	1	0.0111	Fabp5
prerank	GOBP_POSITIVE_REGULATION_OF_CYTOKINE_PRODUCTION	0.798407	1.31713	0.0330661	0.512539	1	0.1436	C3;Lum;Heg1;B2m;Cyp1b1;F2r;Cd81;Rps3;Drd2;Egr1;Clu;Lbp;Adipoq
prerank	GOBP_MUSCLE_CONTRACTION	0.80451	1.31673	0.008	0.514487	1	0.1484	Nppa;Gsn;Myom2;Myl1;Atp1a1;Actc1;Myh7;Ptgs1;F2r;Casq2;Myl2;Kcne1;Myh6;Pln;Tnni3;Drd2;Tpm1;Cacna1h;Atp2a2;Scn10a;Comp
prerank	GOBP_LEUKOCYTE_CELL_CELL_ADHESION	0.800942	1.31665	0.04004	0.513574	1	0.1247	Cfh;Vcam1;Igf2;Pecam1;B2m;Sdc4;Cd81;Rps3;Vsig4
prerank	GOMF_ANDROSTERONE_DEHYDROGENASE_ACTIVITY	-0.999303	-1.31662	0.00394477	0.669854	1	0.0021	Rdh5
prerank	GOMF_ANDROSTAN_3_ALPHA_17_BETA_DIOL_DEHYDROGENASE_ACTIVITY	-0.999303	-1.31662	0.00394477	0.669854	1	0.0021	Rdh5
prerank	GOMF_STEROID_DEHYDROGENASE_ACTIVITY	-0.999303	-1.31662	0.00394477	0.669854	1	0.0021	Rdh5
prerank	GOBP_DNA_UNWINDING_INVOLVED_IN_DNA_REPLICATION	-0.997908	-1.31559	0.00792079	0.668539	1	0.0035	Twnk
prerank	GOBP_MITOCHONDRIAL_DNA_REPLICATION	-0.997908	-1.31559	0.00792079	0.668539	1	0.0035	Twnk
prerank	GOBP_PROTEIN_HEXAMERIZATION	-0.997908	-1.31559	0.00792079	0.668539	1	0.0035	Twnk
prerank	GOBP_REGULATION_OF_HEART_CONTRACTION	0.800597	1.31436	0.023	0.513871	1	0.1422	Nppa;Atp1a1;Hopx;Myh7;Casq2;Hrc;Myl2;Kcne1;Irx5;Myh6;Pln;Tnni3;Drd2;Tpm1;Cacna1h;Atp2a2;Scn10a
prerank	GOBP_TUBE_MORPHOGENESIS	0.79346	1.314	0	0.514724	1	0.1589	Cfh;Mgp;Apoe;Dcn;C3;Npr3;Eng;Igf2;Stab1;Hpgd;Ctsh;Pecam1;Heg1;Ntn1;Sfrp1;Ecm1;Id2;Angpt1;Foxc1;Cyp1b1;Cemip2;Sdc4;Ramp1;Plk2;Irx2;Slit2;Rps7;Tnni3;Ephb1;Cnmd;Adgra2;Epha7;Reck;Comp;Tcf4;Synj2bp;Sall1
prerank	GOCC_CHITOSOME	0.986053	1.31388	0.0292398	0.514584	1	0.0146	Bace2
prerank	GOBP_REGULATION_OF_MUSCLE_SYSTEM_PROCESS	0.803592	1.31367	0.008	0.514835	1	0.1422	Nppa;Gsn;Ece1;Atp1a1;Myh7;Ptgs1;F2r;Casq2;Hrc;Pln;Tnni3;Cacna1h;Atp2a2;Scn10a
prerank	GOBP_REGULATION_OF_SYSTEM_PROCESS	0.802983	1.31366	0.001	0.514486	1	0.1436	Nppa;Gsn;Apoe;Npr3;Fabp5;Ece1;Trf;Atp1a1;Hopx;Myh7;Ptgs1;F2r;Casq2;Hrc;Plk2;Myl2;Kcne1;Irx5;Myh6;Pln;Tnni3;Drd2;Tpm1;Nrg1;Dbh;Cacna1h;Atp2a2;Scn10a;Adipoq
prerank	GOBP_VISCERAL_SEROUS_PERICARDIUM_DEVELOPMENT	0.982566	1.31364	0.0336842	0.514119	1	0.0181	Vcam1
prerank	GOBP_ARTICULAR_CARTILAGE_DEVELOPMENT	0.978382	1.31318	0.0360531	0.514476	1	0.0223	Bgn
prerank	GOBP_MUSCLE_CELL_PROLIFERATION	0.795332	1.31269	0.023023	0.514316	1	0.1436	Igfbp3;Apoe;Npr3;Hpgd;Id2;Angpt1;Foxc1;Ncam1;Egr1;Tpm1;Nrg1;Dbh;Ephb1;Adipoq
prerank	GOMF_LOW_DENSITY_LIPOPROTEIN_PARTICLE_RECEPTOR_ACTIVITY	0.980474	1.31237	0.038	0.513137	1	0.0202	Stab1
prerank	GOMF_HYALURONIC_ACID_BINDING	0.980474	1.31237	0.038	0.513137	1	0.0202	Stab1
prerank	GOMF_SCAVENGER_RECEPTOR_ACTIVITY	0.980474	1.31237	0.038	0.513137	1	0.0202	Stab1
prerank	GOMF_TAP_COMPLEX_BINDING	0.974895	1.31157	0.033543	0.514117	1	0.0258	H2-K1
prerank	GOBP_ANTIGEN_PROCESSING_AND_PRESENTATION_OF_EXOGENOUS_PEPTIDE_ANTIGEN_VIA_MHC_CLASS_I	0.974895	1.31157	0.033543	0.514117	1	0.0258	H2-K1
prerank	GOBP_CALCIUM_ION_TRANSMEMBRANE_TRANSPORT_VIA_HIGH_VOLTAGE_GATED_CALCIUM_CHANNEL	1	1.31154	0.00205339	0.509547	1	0.0007	Nppa
prerank	GOMF_HORMONE_RECEPTOR_BINDING	1	1.31154	0.00205339	0.509547	1	0.0007	Nppa
prerank	GOMF_NEUROPEPTIDE_ACTIVITY	1	1.31154	0.00205339	0.509547	1	0.0007	Nppa
prerank	GOBP_REGULATION_OF_POTASSIUM_ION_EXPORT_ACROSS_PLASMA_MEMBRANE	1	1.31154	0.00205339	0.509547	1	0.0007	Nppa
prerank	GOBP_RECEPTOR_GUANYLYL_CYCLASE_SIGNALING_PATHWAY	1	1.31154	0.00205339	0.509547	1	0.0007	Nppa
prerank	GOBP_POSITIVE_REGULATION_OF_CARDIAC_MUSCLE_CONTRACTION	1	1.31154	0.00205339	0.509547	1	0.0007	Nppa
prerank	GOBP_POSITIVE_REGULATION_OF_CGMP_MEDIATED_SIGNALING	1	1.31154	0.00205339	0.509547	1	0.0007	Nppa
prerank	GOBP_CGMP_BIOSYNTHETIC_PROCESS	1	1.31154	0.00205339	0.509547	1	0.0007	Nppa
prerank	GOBP_POSITIVE_REGULATION_OF_MAST_CELL_DEGRANULATION	1	1.31154	0.00205339	0.509547	1	0.0007	Nppa
prerank	GOMF_NEUROPEPTIDE_RECEPTOR_BINDING	1	1.31154	0.00205339	0.509547	1	0.0007	Nppa
prerank	GOCC_MAST_CELL_GRANULE	1	1.31154	0.00205339	0.509547	1	0.0007	Nppa
prerank	GOCC_POSTSYNAPTIC_ENDOSOME_MEMBRANE	-0.988145	-1.31047	0.0215264	0.701756	1	0.0132	Rab11fip3
prerank	GOBP_MONOCYTE_AGGREGATION	0.997908	1.30994	0.0137795	0.509261	1	0.0028	Cfh
prerank	GOCC_SERINE_TYPE_PEPTIDASE_COMPLEX	0.997908	1.30994	0.0137795	0.509261	1	0.0028	Cfh
prerank	GOCC_SERINE_TYPE_ENDOPEPTIDASE_COMPLEX	0.997908	1.30994	0.0137795	0.509261	1	0.0028	Cfh
prerank	GOBP_LEUKOCYTE_AGGREGATION	0.997908	1.30994	0.0137795	0.509261	1	0.0028	Cfh
prerank	GOBP_RETINAL_PIGMENT_EPITHELIUM_DEVELOPMENT	0.997908	1.30994	0.0137795	0.509261	1	0.0028	Cfh
prerank	GOBP_REGULATION_OF_COMPLEMENT_DEPENDENT_CYTOTOXICITY	0.997908	1.30994	0.0137795	0.509261	1	0.0028	Cfh
prerank	GOBP_RETINAL_ROD_CELL_DEVELOPMENT	0.997908	1.30994	0.0137795	0.509261	1	0.0028	Cfh
prerank	GOBP_EYE_PHOTORECEPTOR_CELL_DEVELOPMENT	0.997908	1.30994	0.0137795	0.509261	1	0.0028	Cfh
prerank	GOBP_PHOTORECEPTOR_CELL_DEVELOPMENT	0.997908	1.30994	0.0137795	0.509261	1	0.0028	Cfh
prerank	GOBP_NEUTROPHIL_HOMEOSTASIS	0.997908	1.30994	0.0137795	0.509261	1	0.0028	Cfh
prerank	GOBP_POSITIVE_REGULATION_OF_CAMP_MEDIATED_SIGNALING	0.987448	1.30958	0.033195	0.509667	1	0.0132	Ece1
prerank	GOBP_REGULATION_OF_SYSTEMIC_ARTERIAL_BLOOD_PRESSURE_BY_ENDOTHELIN	0.987448	1.30958	0.033195	0.509667	1	0.0132	Ece1
prerank	GOBP_SYMPATHETIC_NEURON_AXON_GUIDANCE	0.987448	1.30958	0.033195	0.509667	1	0.0132	Ece1
prerank	GOBP_NEGATIVE_REGULATION_OF_MEMBRANE_PROTEIN_ECTODOMAIN_PROTEOLYSIS	0.970711	1.30935	0.042471	0.509739	1	0.03	Timp2
prerank	GOBP_REGULATION_OF_TYPE_II_HYPERSENSITIVITY	0.990934	1.30856	0.0193424	0.505441	1	0.0098	C3
prerank	GOBP_REGULATION_OF_HYPERSENSITIVITY	0.990934	1.30856	0.0193424	0.505441	1	0.0098	C3
prerank	GOBP_NEURON_REMODELING	0.990934	1.30856	0.0193424	0.505441	1	0.0098	C3
prerank	GOBP_POSITIVE_REGULATION_OF_ACUTE_INFLAMMATORY_RESPONSE_TO_ANTIGENIC_STIMULUS	0.990934	1.30856	0.0193424	0.505441	1	0.0098	C3
prerank	GOBP_POSITIVE_REGULATION_OF_HUMORAL_IMMUNE_RESPONSE	0.990934	1.30856	0.0193424	0.505441	1	0.0098	C3
prerank	GOBP_REGULATION_OF_APOPTOTIC_CELL_CLEARANCE	0.990934	1.30856	0.0193424	0.505441	1	0.0098	C3
prerank	GOBP_TYPE_II_HYPERSENSITIVITY	0.990934	1.30856	0.0193424	0.505441	1	0.0098	C3
prerank	GOBP_OVIDUCT_DEVELOPMENT	0.990934	1.30856	0.0193424	0.505441	1	0.0098	C3
prerank	GOBP_APOPTOTIC_CELL_CLEARANCE	0.990934	1.30856	0.0193424	0.505441	1	0.0098	C3
prerank	GOBP_OVIDUCT_EPITHELIUM_DEVELOPMENT	0.990934	1.30856	0.0193424	0.505441	1	0.0098	C3
prerank	GOBP_POSITIVE_REGULATION_OF_LIPID_STORAGE	0.990934	1.30856	0.0193424	0.505441	1	0.0098	C3
prerank	GOBP_ACUTE_INFLAMMATORY_RESPONSE_TO_ANTIGENIC_STIMULUS	0.990934	1.30856	0.0193424	0.505441	1	0.0098	C3
prerank	GOBP_POSITIVE_REGULATION_OF_COMPLEMENT_ACTIVATION	0.990934	1.30856	0.0193424	0.505441	1	0.0098	C3
prerank	GOBP_HYPERSENSITIVITY	0.990934	1.30856	0.0193424	0.505441	1	0.0098	C3
prerank	GOBP_REGULATION_OF_TRIGLYCERIDE_BIOSYNTHETIC_PROCESS	0.990934	1.30856	0.0193424	0.505441	1	0.0098	C3
prerank	GOBP_POSITIVE_REGULATION_OF_APOPTOTIC_CELL_CLEARANCE	0.990934	1.30856	0.0193424	0.505441	1	0.0098	C3
prerank	GOBP_REGULATION_OF_ACUTE_INFLAMMATORY_RESPONSE_TO_ANTIGENIC_STIMULUS	0.990934	1.30856	0.0193424	0.505441	1	0.0098	C3
prerank	GOBP_ORGANOPHOSPHATE_BIOSYNTHETIC_PROCESS	0.791528	1.3076	0.011	0.507503	1	0.0111	Nppa;Fabp5
prerank	GOMF_SIGNALING_RECEPTOR_REGULATOR_ACTIVITY	0.805783	1.30759	0.0240481	0.50712	1	0.1638	Nppa;Eng;Igf2;Ccl8;Cxcl14;Fgf14;Slit2;Penk;Nrg1;Epha7;Adipoq;Dpp4;Retn;Sema3a;Fst
prerank	GOBP_REGULATION_OF_DEVELOPMENTAL_GROWTH	0.788291	1.30725	0.019019	0.508575	1	0.1408	Apoe;H19;C3;Igf2;Ntn1;Hopx;Foxc1;Ncam1;Slit2;Myh6;Drd2;Nrg1;Epha7
prerank	GOBP_ENDOTHELIAL_CELL_MIGRATION	0.787067	1.30717	0.038	0.508624	1	0.1045	Apoe;Dcn;Igf2;Pecam1;Angpt1;Cyp1b1;Plk2;Slit2
prerank	GOBP_NEGATIVE_REGULATION_OF_TRANSFERASE_ACTIVITY	0.797442	1.30716	0.028	0.508274	1	0.1136	Nppa;Apoe;Heg1;Sfrp1;Rpl5;Rpl23;Rps7
prerank	GOCC_RIBOSOME	0.796376	1.30701	0.003	0.508785	1	0.1296	Eef1a1;Rps21;Rps12;Rps27;Rps23;Rpl5;Rpl9;Fau;Rpl31;Rps24;Rps10;Rpl37a;Rps4x;Rps20;Rpl30;Rpl35a;Rpl13;Rpl41;Rpl27a;Rps29;Rps3a1;Rpl23;Rpl37;Rps3;Rps14;Rps7;Rps15;Rps13;Rpl21;Rpl38
prerank	GOBP_REGULATION_OF_IMMUNE_SYSTEM_PROCESS	0.789019	1.30674	0	0.509029	1	0.078	Nppa;Cfh;Apoe;C3;Serping1;Vcam1;Igf2;Ctsh;H2-K1;Pecam1;Ctla2a;Rbp1;Cfd;Sfrp1;Plvap;Tsc22d3;Ecm1;C4b;B2m;Id2;Cxcl14;Angpt1;Sdc4;Cd81
prerank	GOMF_PROSTAGLANDIN_E_RECEPTOR_ACTIVITY	0.979777	1.30672	0.0455446	0.508721	1	0.0209	Hpgd
prerank	GOBP_MEMBRANE_RAFT_LOCALIZATION	0.998605	1.30658	0.00209205	0.503751	1	0.0021	Gsn
prerank	GOBP_REGULATION_OF_PODOSOME_ASSEMBLY	0.998605	1.30658	0.00209205	0.503751	1	0.0021	Gsn
prerank	GOBP_REGULATION_OF_CYSTEINE_TYPE_ENDOPEPTIDASE_ACTIVITY_INVOLVED_IN_APOPTOTIC_SIGNALING_PATHWAY	0.998605	1.30658	0.00209205	0.503751	1	0.0021	Gsn
prerank	GOBP_REGULATION_OF_ESTABLISHMENT_OF_CELL_POLARITY	0.998605	1.30658	0.00209205	0.503751	1	0.0021	Gsn
prerank	GOBP_REGULATION_OF_ESTABLISHMENT_OR_MAINTENANCE_OF_CELL_POLARITY	0.998605	1.30658	0.00209205	0.503751	1	0.0021	Gsn
prerank	GOBP_REGULATION_OF_ESTABLISHMENT_OF_T_CELL_POLARITY	0.998605	1.30658	0.00209205	0.503751	1	0.0021	Gsn
prerank	GOBP_KERATINOCYTE_APOPTOTIC_PROCESS	0.998605	1.30658	0.00209205	0.503751	1	0.0021	Gsn
prerank	GOMF_MYOSIN_II_BINDING	0.998605	1.30658	0.00209205	0.503751	1	0.0021	Gsn
prerank	GOBP_MUSCLE_ATROPHY	0.998605	1.30658	0.00209205	0.503751	1	0.0021	Gsn
prerank	GOBP_STRIATED_MUSCLE_ATROPHY	0.998605	1.30658	0.00209205	0.503751	1	0.0021	Gsn
prerank	GOBP_ESTABLISHMENT_OF_LYMPHOCYTE_POLARITY	0.998605	1.30658	0.00209205	0.503751	1	0.0021	Gsn
prerank	GOBP_POSITIVE_REGULATION_OF_CYSTEINE_TYPE_ENDOPEPTIDASE_ACTIVITY_INVOLVED_IN_APOPTOTIC_SIGNALING_PATHWAY	0.998605	1.30658	0.00209205	0.503751	1	0.0021	Gsn
prerank	GOBP_POSITIVE_REGULATION_OF_P38MAPK_CASCADE	0.998605	1.30658	0.00209205	0.503751	1	0.0021	Gsn
prerank	GOBP_PODOSOME_ASSEMBLY	0.998605	1.30658	0.00209205	0.503751	1	0.0021	Gsn
prerank	GOBP_POSITIVE_REGULATION_OF_PROGRAMMED_CELL_DEATH	0.788833	1.30612	0.003	0.502978	1	0.1436	Gsn;Igfbp3;Hpgd;Ctsh;Sfrp1;Cyp1b1;Serinc3;Mal;Rps6ka2;Srpx;Slit2;Rps3;Rps7;Egr1;Clu;Atp2a2;Epha7;Adipoq
prerank	GOCC_SUPRAMOLECULAR_POLYMER	0.798287	1.30597	0	0.503369	1	0.1178	Gsn;Apoe;Dcn;Fbln1;Gabarapl1;Lum;Ctsh;Pecam1;Myom2;Myl1;Actc1;Ltbp4;Myh7;Tpt1;Casq2;Pdlim3;Pcp4;Vim;Myzap;Sdc4;Hrc;Myl2;Kcne1;Myh6;Tnni3;Tpm1
prerank	GOBP_REGULATION_OF_BLOOD_CIRCULATION	0.795492	1.30581	0.013	0.503801	1	0.1422	Nppa;Atp1a1;Hopx;Myh7;Ptgs1;F2r;Casq2;Hrc;Myl2;Kcne1;Irx5;Myh6;Pln;Tnni3;Drd2;Tpm1;Dbh;Cacna1h;Atp2a2;Scn10a
prerank	GOBP_NEGATIVE_REGULATION_OF_RECEPTOR_RECYCLING	-0.984658	-1.30537	0.0424242	0.727188	1	0.0167	Ap1ar
prerank	GOBP_GOLGI_TO_ENDOSOME_TRANSPORT	-0.984658	-1.30537	0.0424242	0.727188	1	0.0167	Ap1ar
prerank	GOMF_AP_1_ADAPTOR_COMPLEX_BINDING	-0.984658	-1.30537	0.0424242	0.727188	1	0.0167	Ap1ar
prerank	GOBP_REGULATION_OF_MUSCLE_CONTRACTION	0.795659	1.30488	0.041	0.506805	1	0.1422	Nppa;Atp1a1;Myh7;Ptgs1;F2r;Casq2;Pln;Tnni3;Cacna1h;Atp2a2;Scn10a
prerank	GOMF_RNA_POLYMERASE_I_GENERAL_TRANSCRIPTION_INITIATION_FACTOR_ACTIVITY	-0.978382	-1.30461	0.0450098	0.723403	1	0.023	Ubtf
prerank	GOBP_TRANSCRIPTION_INITIATION_AT_RNA_POLYMERASE_I_PROMOTER	-0.978382	-1.30461	0.0450098	0.723403	1	0.023	Ubtf
prerank	GOBP_TRANSCRIPTION_ELONGATION_BY_RNA_POLYMERASE_I	-0.978382	-1.30461	0.0450098	0.723403	1	0.023	Ubtf
prerank	GOCC_ELASTIC_FIBER	0.983961	1.30326	0.0368098	0.510388	1	0.0167	Fbln1
prerank	GOMF_FIBRINOGEN_BINDING	0.983961	1.30326	0.0368098	0.510388	1	0.0167	Fbln1
prerank	GOBP_MODULATION_OF_PROCESS_OF_ANOTHER_ORGANISM	0.983961	1.30326	0.0368098	0.510388	1	0.0167	Fbln1
prerank	GOBP_SUBSTRATE_DEPENDENT_CELL_MIGRATION_CELL_ATTACHMENT_TO_SUBSTRATE	0.983961	1.30326	0.0368098	0.510388	1	0.0167	Fbln1
prerank	GOMF_PHOSPHOLIPID_BINDING	0.802889	1.30228	0.007	0.513376	1	0.0174	Gsn;Apoe;Gabarapl1
prerank	GOBP_MUSCLE_SYSTEM_PROCESS	0.794217	1.30189	0.005	0.511971	1	0.1484	Nppa;Gsn;Ece1;Myom2;Myl1;Atp1a1;Actc1;Myh7;Ptgs1;F2r;Casq2;Hrc;Myl2;Kcne1;Myh6;Pln;Tnni3;Drd2;Tpm1;Cacna1h;Atp2a2;Scn10a;Comp
prerank	GOBP_CELLULAR_RESPONSE_TO_NITROGEN_LEVELS	0.983264	1.30143	0.0301205	0.512764	1	0.0174	Gabarapl1
prerank	GOBP_VASCULATURE_DEVELOPMENT	0.784774	1.30131	0	0.513012	1	0.1568	Cfh;Apoe;Dcn;C3;Npr3;Eng;Igf2;Stab1;Hpgd;Ctsh;Pecam1;Heg1;Cfd;Ecm1;Angpt1;Foxc1;Cyp1b1;Cemip2;Ptpn14;Ramp1;Plk2;Slit2;Tnni3;Egr1;Ephb1;Cnmd;Adgra2;Reck;Comp;Tcf4;Synj2bp
prerank	GOBP_REGULATION_OF_HORMONE_LEVELS	0.796803	1.30081	0.003	0.514109	1	0.0606	Nppa;Igfbp3;Ece1;Igf2;Cpe;Adh1;Rbp1;Sfrp1;Atp1a1;Ltbp4;Cyp1b1
prerank	GOBP_CELL_ACTIVATION	0.789887	1.30047	0	0.515075	1	0.078	Nppa;Gsn;Cfh;Apoe;Vwf;Vcam1;Igf2;Ctla2a;Sfrp1;B2m;Id2;F2r;Sdc4;Cd81
prerank	GOBP_RESPONSE_TO_BACTERIUM	0.78484	1.29979	0.005	0.515869	1	0.0934	Cfh;C3;Stab1;H2-K1;Ccdc80;Cfd;Trf;B2m;F2r;Vim;Car3;Fau;Gpm6a;Rpl30
prerank	GOBP_T_CELL_ACTIVATION	0.792644	1.29926	0.038	0.517078	1	0.1247	Gsn;Vcam1;Igf2;Ctla2a;B2m;Sdc4;Cd81;Rps3;Egr1;Vsig4
prerank	GOBP_POSITIVE_REGULATION_OF_TRANSFORMING_GROWTH_FACTOR_BETA1_PRODUCTION	0.981869	1.29895	0.0378486	0.51721	1	0.0188	Lum
prerank	GOCC_FIBRILLAR_COLLAGEN_TRIMER	0.981869	1.29895	0.0378486	0.51721	1	0.0188	Lum
prerank	GOCC_LARGE_RIBOSOMAL_SUBUNIT	0.793734	1.2981	0.032032	0.518386	1	0.1296	Rps12;Rpl5;Rpl9;Rpl31;Rpl37a;Rpl30;Rpl35a;Rpl13;Rpl41;Rpl27a;Rpl23;Rpl37;Rpl21;Rpl38
prerank	GOBP_RESPONSE_TO_NUTRIENT_LEVELS	0.778883	1.29736	0.032	0.520948	1	0.1024	Cfh;Apoe;Gabarapl1;Rbp1;Cntn2;Hspa5
prerank	GOBP_NEGATIVE_REGULATION_OF_CELL_POPULATION_PROLIFERATION	0.782321	1.29616	0.001	0.523721	1	0.1436	Igfbp3;Apoe;H19;Npr3;Eng;Fbln1;Timp2;Sfrp1;B2m;Cyp1b1;F2r;Ifitm3;Rps6ka2;Sdc4;Ptpn14;Podn;Srpx;Slit2;Drd2;Tpm1;Vsig4;Ephb1;Fth1;Cnmd;Adipoq
prerank	GOBP_REGULATION_OF_MONOATOMIC_ION_TRANSPORT	0.785991	1.29606	0.019	0.521554	1	0.1164	Nppa;Atp1b3;Trf;Atp1a1;B2m;F2r;Casq2;Hrc;Fgf14;Kcne1;Nkain2;Pln;Drd2
prerank	GOBP_MITOCHONDRIAL_GENE_EXPRESSION	0.794869	1.29491	0.033	0.515435	1	0.0028	Cfh
prerank	GOBP_NEGATIVE_REGULATION_OF_CATALYTIC_ACTIVITY	0.785713	1.29486	0.009	0.515411	1	0.1436	Nppa;Apoe;Eng;Serping1;Timp2;Heg1;Sfrp1;Ecm1;Dpep1;Ahsg;Rpl5;Rpl23;Rps7;Drd2;Apoc1;Reck;Adipoq
prerank	GOBP_CIRCULATORY_SYSTEM_DEVELOPMENT	0.780724	1.29417	0	0.511492	1	0.1415	Cfh;Apoe;Dcn;C3;Npr3;Eng;Ece1;Vcam1;Igf2;Stab1;Hpgd;Ctsh;Cpe;Pecam1;Heg1;Cfd;Ecm1;Actc1;Hopx;Myh7;Id2;Angpt1;Foxc1;Cyp1b1;Cemip2;Rps6ka2;Pdlim3;Ncam1;Ptpn14;Ramp1;Plk2;Myl2;Slit2;Myh6;Pln;Tnni3;Egr1;Tpm1;Nrg1;Ephb1;Cnmd;Adgra2;Reck
prerank	GOMF_OXIDOREDUCTASE_ACTIVITY_ACTING_ON_THE_CH_CH_GROUP_OF_DONORS_NAD_OR_NADP_AS_ACCEPTOR	-0.982566	-1.29313	0.0388548	0.792215	1	0.0188	Mecr
prerank	GOBP_LEUKOCYTE_MIGRATION	0.783128	1.29229	0.05	0.512426	1	0.154	Vcam1;Ccl8;Pecam1;Plvap;Ecm1;Dpep1;Cxcl14;Cd81;Slit2;Dbh;Lbp;Dpp4
prerank	GOBP_CELL_GROWTH	0.781829	1.29213	0.007	0.512479	1	0.0585	Nppa;Igfbp3;Apoe;Igfbp4;Ntn1;Sfrp1;Ahsg;Igfbp7
prerank	GOBP_PANCREATIC_JUICE_SECRETION	0.990237	1.29196	0.020202	0.512011	1	0.0105	Npr3
prerank	GOBP_REGULATION_OF_PANCREATIC_JUICE_SECRETION	0.990237	1.29196	0.020202	0.512011	1	0.0105	Npr3
prerank	GOMF_CHLORIDE_ION_BINDING	0.990237	1.29196	0.020202	0.512011	1	0.0105	Npr3
prerank	GOBP_POSITIVE_REGULATION_OF_PROTEOLYSIS	0.776164	1.29172	0.046	0.512824	1	0.124	Gsn;Apoe;Ctsh;Spon1;F2r;Cntn2;Plk2;Rps3;Clu
prerank	GOCC_SECRETORY_VESICLE	0.784958	1.29167	0.015015	0.512719	1	0.0244	Igfbp3;Vwf;Ece1;Bace2;Ctsh;Cpe
prerank	GOBP_POSITIVE_REGULATION_OF_MULTICELLULAR_ORGANISMAL_PROCESS	0.780407	1.2902	0	0.515445	1	0.1387	Nppa;Gsn;Apoe;Vwf;C3;Npr3;Fabp5;Eng;Ece1;Vcam1;Lum;Igf2;Ctsh;Heg1;Ntn1;Trf;Atp1a1;Ecm1;B2m;Id2;Ahsg;Foxc1;Ptgs1;Cyp1b1;F2r;Vim;Hrc;Cd81;Ncam1;Hspa5;Slit2;Rps3;Drd2;Egr1;Tpm1;Penk;Amigo2;Clu;Nrg1;Dbh;Ephb1;Plxnc1;Lbp;Cnmd
prerank	GOBP_RECEPTOR_MEDIATED_ENDOCYTOSIS	0.774785	1.28862	0.038038	0.51848	1	0.1568	Apoe;C3;Trf;B2m;Angpt1;Ifitm3;Cd81;Cntn2;Ramp1;Plk2;Drd2;Clu;Nrg1;Apoc1;Adipoq;Rab11fip5;Synj2bp
prerank	GOBP_TUBE_DEVELOPMENT	0.779438	1.28829	0	0.519356	1	0.1415	Cfh;Mgp;Apoe;Dcn;C3;Npr3;Eng;Ece1;Igf2;Stab1;Hpgd;Ctsh;Pecam1;Heg1;Ntn1;Sfrp1;Ecm1;Hopx;Id2;Angpt1;Foxc1;Cyp1b1;Cemip2;Sdc4;Ramp1;Plk2;Irx2;Slit2;Rps7;Tnni3;Ephb1;Cnmd;Adgra2;Epha7;Reck
prerank	GOBP_PROTEIN_MATURATION	0.787448	1.2881	0.002	0.516512	1	0.0836	Nppa;Gsn;Ece1;Bace2;Fbln1;Ctsh;Cpe;Ctla2a;B2m;Spon1;Rps6ka2;Cntn2
prerank	GOBP_CARBOHYDRATE_DERIVATIVE_BIOSYNTHETIC_PROCESS	0.772087	1.2874	0.021	0.5167	1	0.0843	Nppa;Cytl1;Bace2;Angpt1;Itm2b;Ramp1
prerank	GOBP_REGULATION_OF_PROTEIN_MONOUBIQUITINATION	-0.981869	-1.28713	0.0305927	0.80265	1	0.0195	Pdcd6
prerank	GOBP_POSITIVE_REGULATION_OF_PROTEIN_MONOUBIQUITINATION	-0.981869	-1.28713	0.0305927	0.80265	1	0.0195	Pdcd6
prerank	GOBP_POSITIVE_REGULATION_OF_NERVOUS_SYSTEM_DEVELOPMENT	0.76832	1.2847	0.048	0.523035	1	0.1352	Apoe;Ntn1;Trf;Id2;Vim;Slit2;Drd2;Amigo2;Nrg1;Ephb1;Plxnc1
prerank	GOBP_DEFENSE_RESPONSE	0.777458	1.28381	0	0.523445	1	0.0808	Nppa;Gsn;Cfh;Apoe;Vwf;C3;Serping1;Vcam1;Igf2;Stab1;Ccl8;H2-K1;Ctla2a;Cfd;Trf;Ecm1;B2m;Dpep1;Ahsg;Cxcl14;F2r;Serinc3;Ifitm3;Vim;Cd81;Fau
prerank	GOBP_MUSCLE_CELL_DIFFERENTIATION	0.783655	1.28293	0.01	0.526256	1	0.1505	Cfh;C3;Eng;Igf2;Ccl8;Myom2;Cfd;Actc1;Hopx;Myh7;Id2;Casq2;Cd81;Ybx1;Myl2;Myh6;Tpm1;Nrg1;Atp2a2;Comp;Tmsb4x
prerank	GOBP_NEGATIVE_REGULATION_OF_LOCOMOTION	0.772638	1.28288	0.011	0.526148	1	0.1631	Igfbp3;Apoe;Dcn;Eng;Fbln1;Sfrp1;Dpep1;Cdh11;Cyp1b1;Podn;Slit2;Drd2;Tpm1;Nrg1;Reck;Adipoq;Dpp4;Synj2bp;Sema3a
prerank	GOBP_POSITIVE_REGULATION_OF_STEROID_HORMONE_BIOSYNTHETIC_PROCESS	0.981172	1.2819	0.0480769	0.526551	1	0.0195	Igf2
prerank	GOBP_SPONGIOTROPHOBLAST_LAYER_DEVELOPMENTAL_GROWTH	0.981172	1.2819	0.0480769	0.526551	1	0.0195	Igf2
prerank	GOBP_POSITIVE_REGULATION_OF_STEROID_BIOSYNTHETIC_PROCESS	0.981172	1.2819	0.0480769	0.526551	1	0.0195	Igf2
prerank	GOMF_TRANSMEMBRANE_RECEPTOR_PROTEIN_TYROSINE_KINASE_ACTIVATOR_ACTIVITY	0.981172	1.2819	0.0480769	0.526551	1	0.0195	Igf2
prerank	GOBP_AMEBOIDAL_TYPE_CELL_MIGRATION	0.772948	1.28168	0.017	0.526847	1	0.1045	Apoe;Dcn;Eng;Igf2;Ctsh;Pecam1;Angpt1;Cyp1b1;Sdc4;Plk2;Slit2
prerank	GOBP_MONOATOMIC_ION_HOMEOSTASIS	0.773065	1.27983	0.017	0.526573	1	0.1338	Apoe;Ccl8;Atp1b3;Trf;Atp1a1;B2m;F2r;Casq2;Atp6ap1l;Hrc;Ftl1;Pln;Tnni3;Drd2;Atp2a2;Fth1
prerank	GOBP_CARBOHYDRATE_METABOLIC_PROCESS	0.780702	1.27976	0.013	0.526179	1	0.0195	Igfbp3;Fabp5;Igfbp4;Gabarapl1;Igf2
prerank	GOBP_CELL_ADHESION	0.772025	1.27968	0.002	0.525918	1	0.154	Cfh;Vwf;Eng;Fbln1;Vcam1;Igf2;Stab1;Ccdc80;Pecam1;Ntn1;Sfrp1;B2m;Cdh11;Angpt1;Spon1;Igfbp7;Cyp1b1;Smoc1;Sdc4;Cd81;Ncam1;Cntn2;Slit2;Rps3;Tpm1;Vit;Amigo2;Vsig4;Nrg1;Ephb1;Plxnc1;Epha7;Adipoq;Comp;Dpp4
prerank	GOBP_NEGATIVE_REGULATION_OF_MOLECULAR_FUNCTION	0.772125	1.27769	0	0.530346	1	0.1436	Nppa;Apoe;Eng;Serping1;Timp2;Heg1;Sfrp1;Ecm1;B2m;Dpep1;Id2;Ahsg;Cyp1b1;Casq2;Rpl5;Kcne1;Rpl23;Pln;Rps7;Tnni3;Drd2;Atp2a2;Apoc1;Reck;Adipoq
prerank	GOBP_REGULATION_OF_INNATE_IMMUNE_RESPONSE	0.775688	1.27536	0.027	0.531712	1	0.0195	Cfh;Apoe;Serping1;Igf2
prerank	GOBP_REGULATION_OF_RESPONSE_TO_BIOTIC_STIMULUS	0.775688	1.27536	0.027	0.531712	1	0.0195	Cfh;Apoe;Serping1;Igf2
prerank	GOBP_HORMONE_TRANSPORT	0.781155	1.27513	0.035	0.531721	1	0.0446	Nppa;Igfbp3;Cpe;Sfrp1;Ltbp4
prerank	GOBP_GROWTH	0.770992	1.2745	0.001	0.532546	1	0.1164	Nppa;Igfbp3;Apoe;H19;C3;Igfbp4;Igf2;Selenop;Heg1;Ntn1;Sfrp1;Ecm1;Hopx;Ahsg;Foxc1;Igfbp7;Cd81;Ncam1;Myl2;Slit2;Myh6;Drd2
prerank	GOBP_RENAL_SYSTEM_DEVELOPMENT	0.772072	1.27307	0.05	0.534653	1	0.1589	Cfh;Sfrp1;Id2;Angpt1;Foxc1;Irx2;Slit2;Cenpf;Egr1;Col4a4;Epha7;Adipoq;Sall1
prerank	GOBP_RIBOSE_PHOSPHATE_METABOLIC_PROCESS	0.772076	1.27284	0.036	0.534699	1	0.1073	Nppa;Cfh;Myh7;Cs;Myh6
prerank	GOBP_REGULATION_OF_DEFENSE_RESPONSE	0.774087	1.27198	0.008	0.535644	1	0.0523	Nppa;Cfh;Apoe;C3;Serping1;Igf2;Ctla2a;Ahsg
prerank	GOBP_POSITIVE_REGULATION_OF_SIGNAL_TRANSDUCTION	0.766884	1.27058	0	0.538849	1	0.1436	Nppa;Gsn;Igfbp3;Apoe;Vwf;Dcn;C3;Fabp5;Eng;Igfbp4;Ece1;Igf2;Ctsh;Timp2;Sfrp1;Stard10;Angpt1;Cyp1b1;F2r;Serinc3;Mal;Rps12;Cd81;Ncam1;Cntn2;Rps20;Srpx;Rpl23;Rpl37;Rps3;Rps7;Rps15;Drd2;Clu;Nrg1;Lbp;Adgra2;Reck;Adipoq
prerank	GOBP_DEFENSE_RESPONSE_TO_OTHER_ORGANISM	0.769628	1.26929	0.001	0.540295	1	0.0934	Gsn;Cfh;Apoe;C3;Serping1;Igf2;Stab1;Ccl8;H2-K1;Cfd;Trf;B2m;Cxcl14;Serinc3;Ifitm3;Vim;Fau;Rpl30
prerank	GOCC_SUPRAMOLECULAR_COMPLEX	0.770561	1.26909	0	0.539694	1	0.1178	Gsn;Apoe;Dcn;Fbln1;Gabarapl1;Lum;Ctsh;Pecam1;Myom2;Myl1;Actc1;Ltbp4;Myh7;Tpt1;Casq2;Pdlim3;Pcp4;Vim;Myzap;Sdc4;Hrc;Plk2;Ybx1;Rps4x;Myl2;Kcne1;Myh6;Cenpf;Tnni3;Tpm1
prerank	GOBP_REGULATION_OF_CELL_ACTIVATION	0.772826	1.269	0.05	0.539731	1	0.1373	Apoe;Vcam1;Igf2;Ctla2a;Sfrp1;B2m;Id2;Sdc4;Cd81;Rps3;Vsig4;Lbp
prerank	GOBP_REGULATION_OF_MEMBRANE_POTENTIAL	0.769987	1.26803	0.03	0.54197	1	0.1422	Nppa;Dcn;Atp1b3;Atp1a1;B2m;Casq2;Plk2;Fgf14;Kcne1;Cacna1h;Atp2a2;Scn10a
prerank	GOBP_NEGATIVE_REGULATION_OF_PROTEIN_MODIFICATION_PROCESS	0.767865	1.26673	0.005	0.543856	1	0.1164	Nppa;Igfbp3;Apoe;Fbln1;Pecam1;Heg1;Sfrp1;Angpt1;Rpl5;Slit2;Rpl23;Rps3;Rps7;Drd2
prerank	GOBP_LIPID_LOCALIZATION	0.764779	1.26658	0.04	0.544123	1	0.0537	Igfbp3;Apoe;C3;Fabp5;Rbp1;Stard10
prerank	GOBP_INTRACELLULAR_SIGNALING_CASSETTE	0.760267	1.26558	0	0.544876	1	0.1331	Nppa;Gsn;Igfbp3;Apoe;Dcn;C3;Eng;Igfbp4;Ece1;Fbln1;Igf2;Ctsh;Pecam1;Timp2;Heg1;Ntn1;Sfrp1;Trf;Plvap;Cgnl1;Angpt1;F2r;Casq2;Cd81;Ncam1;Plk2;Fgf14;Slit2;Pln;Rps3;Tnni3;Drd2;Sbk2;Nrg1;Ephb1;Atp2a2
prerank	GOBP_POSITIVE_REGULATION_OF_HYDROLASE_ACTIVITY	0.765961	1.26532	0.042	0.545777	1	0.0613	Gsn;Ctsh;Ccl8;F2r
prerank	GOBP_NEGATIVE_REGULATION_OF_MULTICELLULAR_ORGANISMAL_PROCESS	0.762943	1.26514	0	0.54493	1	0.1631	Nppa;Apoe;H19;Dcn;Npr3;Serping1;Fbln1;Stab1;Cpe;Ntn1;Sfrp1;Atp1a1;Ecm1;B2m;Id2;Ahsg;Angpt1;Foxc1;F2r;Sdc4;Plk2;Slit2;Pln;Drd2;Vsig4;Nrg1;Atp2a2;Lbp;Cnmd;Apoc1;Epha7;Adipoq;Rab11fip5;Tcf4;Sost;Synj2bp;Retn;Sema3a
prerank	GOBP_REGULATION_OF_ANATOMICAL_STRUCTURE_SIZE	0.767322	1.26244	0.014	0.548257	1	0.0613	Nppa;Gsn;Apoe;Npr3;Ece1;Pecam1;Ntn1;Foxc1;Ptgs1;F2r
prerank	GOBP_HOMEOSTATIC_PROCESS	0.759216	1.26208	0	0.548433	1	0.1338	Cfh;Apoe;Cytl1;Npr3;Fabp5;Bace2;Vcam1;Ctsh;Ccl8;Emcn;Atp1b3;Rbp1;Trf;Tsc22d3;Atp1a1;B2m;Id2;Ahsg;Angpt1;Foxc1;Ptgs1;F2r;Casq2;Atp6ap1l;Hrc;Cntn2;Rps24;Ftl1;Pln;Rps14;Tnni3;Drd2;Egr1;Dbh;Atp2a2;Fth1
prerank	GOBP_MONOATOMIC_CATION_TRANSPORT	0.763253	1.26128	0.011	0.549265	1	0.147	Nppa;Ccl8;Atp1b3;Trf;Atp1a1;B2m;F2r;Casq2;Hrc;Ramp1;Fgf14;Kcne1;Nkain2;Pln;Drd2;Cacna1h;Atp2a2;Fth1;Scn10a;Kcnt2;Tmem163
prerank	GOBP_STRIATED_MUSCLE_CELL_DIFFERENTIATION	0.768847	1.2609	0.037	0.549853	1	0.1261	Igf2;Ccl8;Myom2;Actc1;Hopx;Myh7;Casq2;Cd81;Ybx1;Myl2;Myh6;Tpm1;Nrg1
prerank	GOBP_INNATE_IMMUNE_RESPONSE	0.766365	1.26024	0.008	0.551517	1	0.0808	Gsn;Cfh;Apoe;C3;Serping1;Igf2;Cfd;B2m;Serinc3;Ifitm3;Vim;Fau
prerank	GOBP_REGULATION_OF_IMMUNE_RESPONSE	0.765077	1.26022	0.005	0.550981	1	0.0474	Cfh;Apoe;C3;Serping1;Igf2;Ctsh;H2-K1;Cfd;Ecm1;C4b;B2m
prerank	GOBP_ANATOMICAL_STRUCTURE_FORMATION_INVOLVED_IN_MORPHOGENESIS	0.761777	1.25863	0	0.553093	1	0.1178	Cfh;Dcn;Tm4sf1;C3;Npr3;Eng;Igf2;Stab1;Ctsh;Ccl8;Pecam1;Myom2;Sfrp1;Ecm1;Actc1;Hopx;Myh7;Angpt1;Foxc1;Cyp1b1;Casq2;Cemip2;Sdc4;Cd81;Ptpn14;Ramp1;Plk2;Myl2;Irx2;Slit2;Myh6;Pln;Rps7;Tpm1
prerank	GOCC_POLYMERIC_CYTOSKELETAL_FIBER	0.767103	1.25824	0.019	0.553735	1	0.0718	Gsn;Apoe;Gabarapl1;Ctsh;Actc1;Tpt1;Pdlim3;Pcp4;Vim
prerank	GOBP_REGULATION_OF_KINASE_ACTIVITY	0.758567	1.25706	0.023	0.556207	1	0.0544	Nppa;Apoe;Heg1;Eef1a1;Sfrp1;Angpt1
prerank	GOBP_PURINE_CONTAINING_COMPOUND_METABOLIC_PROCESS	0.758141	1.25612	0.045	0.558496	1	0.1073	Nppa;Cfh;Myh7;Cs;Myh6
prerank	GOMF_LIPID_BINDING	0.764293	1.25421	0.01	0.562466	1	0.078	Gsn;Apoe;C3;Fabp5;Gabarapl1;Rbp1;Atp1a1;Stard10;Cd81
prerank	GOCC_CELL_BODY	0.757001	1.25323	0.009	0.564642	1	0.1275	Cfh;Apoe;Gabarapl1;Cpe;Timp2;Rbp1;C4b;Vim;Ncam1;Cntn2;Gpm6a;Ybx1;Hspa5;Slit2;Drd2;Penk;Dbh;Cacna1h
prerank	GOBP_REGULATION_OF_INTRACELLULAR_SIGNAL_TRANSDUCTION	0.752925	1.2519	0.001	0.563587	1	0.131	Nppa;Gsn;Igfbp3;Apoe;Vwf;Dcn;C3;Eng;Igfbp4;Ece1;Fbln1;Igf2;Timp2;Heg1;Sfrp1;Cgnl1;Angpt1;F2r;Serinc3;Tpt1;Rpl5;Cd81;Ncam1;Rps20;Slit2;Rpl23;Rpl37;Rps3;Rps7;Rps15;Drd2;Clu;Nrg1;Ephb1
prerank	GOBP_CELLULAR_COMPONENT_DISASSEMBLY	0.762412	1.25169	0.024	0.564128	1	0.0174	Gsn;Igfbp3;C3;Eng;Gabarapl1
prerank	GOBP_CELL_CELL_ADHESION	0.76159	1.25031	0.017	0.567048	1	0.154	Cfh;Vcam1;Igf2;Pecam1;Ntn1;B2m;Cdh11;Cyp1b1;Sdc4;Cd81;Ncam1;Cntn2;Slit2;Rps3;Amigo2;Vsig4;Nrg1;Epha7;Adipoq;Comp;Dpp4
prerank	GOBP_EMBRYONIC_ORGAN_DEVELOPMENT	0.757	1.24995	0.05	0.565703	1	0.0557	Eng;Ece1;Vcam1;Igf2;Ntn1;Id2;Foxc1
prerank	GOBP_REGULATION_OF_CELL_POPULATION_PROLIFERATION	0.751355	1.24981	0	0.56592	1	0.1624	Igfbp3;Apoe;H19;Npr3;Eng;Fbln1;Vcam1;Igf2;Hpgd;Ctsh;Timp2;Ntn1;Sfrp1;Trf;Ecm1;B2m;Id2;Angpt1;Ptgs1;Cyp1b1;F2r;Ifitm3;Rps6ka2;Vim;Sdc4;Cd81;Ncam1;Ptpn14;Podn;Srpx;Slit2;Rpl23;Rps3;Drd2;Egr1;Tpm1;Clu;Vsig4;Nrg1;Dbh;Ephb1;Fth1;Cnmd;Adipoq;Comp;Ptgfr;Dpp4;Synj2bp;Sall1;Retn
prerank	GOBP_REGULATION_OF_PROTEOLYSIS	0.758489	1.24901	0.008	0.565553	1	0.1415	Gsn;Apoe;Serping1;Ctsh;Ctla2a;Timp2;Ecm1;Dpep1;Ahsg;Spon1;F2r;Rps6ka2;Rpl5;Cntn2;Plk2;Rpl23;Rps3;Rps7;Clu;Epha7;Reck
prerank	GOCC_ACTIN_CYTOSKELETON	0.76125	1.24836	0.034	0.565456	1	0.1178	Gsn;Vcam1;Eef1a1;Ntn1;Myl1;Actc1;Myh7;Cgnl1;Pdlim3;Myzap;Myl2;Myh6;Tnni3;Tpm1
prerank	GOBP_RESPONSE_TO_CYTOKINE	0.751244	1.24796	0.009	0.564924	1	0.1171	Gsn;Cfh;Ccl8;Timp2;Sfrp1;Plvap;Ecm1;Angpt1;Foxc1;Ifitm3;Vim;Ybx1;Hspa5;Slit2;Rps3;Egr1
prerank	GOBP_POSITIVE_REGULATION_OF_GENE_EXPRESSION	0.754035	1.24568	0	0.559237	1	0.1261	Gsn;C3;Eng;Fbln1;Lum;Ctsh;Heg1;B2m;Id2;Angpt1;Foxc1;Spon1;Apobec2;Cyp1b1;F2r;Rps6ka2;Vim;Rpl5;Cd81;Cntn2;Ybx1;Rpl23;Rps3;Rps7;Drd2;Egr1;Clu;Nrg1
prerank	GOBP_REGULATION_OF_TRANSMEMBRANE_TRANSPORT	0.749911	1.2446	0.042	0.561684	1	0.1164	Nppa;C3;Fabp5;Atp1b3;F2r;Casq2;Hrc;Fgf14;Kcne1;Pln;Drd2
prerank	GOBP_LYMPHOCYTE_ACTIVATION	0.75574	1.24269	0.04	0.563793	1	0.131	Gsn;Vcam1;Igf2;Ctla2a;Sfrp1;B2m;Id2;Sdc4;Cd81;Rps3;Egr1;Vsig4;Ephb1
prerank	GOBP_BIOLOGICAL_PROCESS_INVOLVED_IN_INTERSPECIES_INTERACTION_BETWEEN_ORGANISMS	0.749808	1.24233	0	0.563359	1	0.0934	Gsn;Cfh;Apoe;C3;Serping1;Fbln1;Igf2;Stab1;Ccl8;H2-K1;Ccdc80;Eef1a1;Ifi27l2a;Cfd;Trf;B2m;Cxcl14;F2r;Serinc3;Ifitm3;Vim;Car3;Fau;Gpm6a;Rpl30
prerank	GOBP_SECRETION	0.754334	1.23905	0.004	0.56308	1	0.0787	Nppa;Igfbp3;Apoe;Npr3;Eng;Ccl8;Cpe;Sfrp1;Ltbp4;Stard10;Ptgs1;F2r;Pcp4;Sdc4;Ncam1
prerank	GOBP_HEART_DEVELOPMENT	0.749424	1.23878	0.021	0.562304	1	0.1261	Eng;Ece1;Vcam1;Cpe;Heg1;Actc1;Hopx;Myh7;Id2;Angpt1;Foxc1;Rps6ka2;Pdlim3;Ncam1;Myl2;Slit2;Myh6;Pln;Tnni3;Tpm1;Nrg1
prerank	GOBP_CARBOHYDRATE_DERIVATIVE_METABOLIC_PROCESS	0.74275	1.23847	0.01	0.562175	1	0.0899	Nppa;Cfh;Cytl1;Bace2;Myh7;Angpt1;Itm2b;Foxc1;Cemip2;Ramp1;Cs
prerank	GOBP_LOCOMOTION	0.748311	1.23835	0.002	0.562321	1	0.1631	Igfbp3;Apoe;Dcn;Eng;Fbln1;Vcam1;Igf2;Ctsh;Ccl8;Pecam1;Ntn1;Sfrp1;Trf;Plvap;Ecm1;Dpep1;Cdh11;Cxcl14;Angpt1;Cyp1b1;F2r;Vim;Sdc4;Cd81;Plk2;Podn;Hspa5;Slit2;Drd2;Egr1;Tpm1;Nrg1;Ephb1;Plxnc1;Lbp;Adgra2;Reck;Adipoq;Tmsb4x;Dpp4;Synj2bp;Retn;Sema3a
prerank	GOBP_REGULATION_OF_MULTICELLULAR_ORGANISMAL_DEVELOPMENT	0.744956	1.23832	0.001	0.561943	1	0.1638	Mgp;Apoe;Dcn;C3;Eng;Igf2;Stab1;Ctsh;Ctla2a;Ntn1;Rbp1;Sfrp1;Trf;Ecm1;Hopx;B2m;Id2;Ahsg;Foxc1;Cyp1b1;Vim;Ncam1;Plk2;Hspa5;Slit2;Myh6;Drd2;Amigo2;Nrg1;Ephb1;Plxnc1;Cnmd;Adgra2;Epha7;Reck;Adipoq;Comp;Tcf4;Synj2bp;Sall1;Retn;Sema3a;Fst
prerank	GOBP_NON_MEMBRANE_BOUNDED_ORGANELLE_ASSEMBLY	0.754437	1.23798	0.027	0.561814	1	0.1296	Gsn;Myom2;Actc1;Myh7;Casq2;Rps27;Rps23;Rpl5;Fau;Plk2;Myl2;Myh6;Rps3;Rps14;Rps15;Tpm1;Rpl38
prerank	GOMF_PEPTIDASE_ACTIVITY	0.75407	1.23792	0.032	0.561774	1	0.0488	Ece1;Bace2;Ctsh;Cpe;Cfd;Sfrp1;Dpep1
prerank	GOCC_EARLY_ENDOSOME	0.749317	1.23628	0.04	0.559304	1	0.0634	Apoe;Ece1;Vcam1;H2-K1;Trf;Ehd4;F2r;Ifitm3
prerank	GOBP_NEGATIVE_REGULATION_OF_TRANSPORT	0.738113	1.23469	0.037	0.56046	1	0.1491	Igfbp3;Apoe;Fabp5;Sfrp1;Angpt1;Ptgs1;F2r;Casq2;Hrc;Kcne1;Pln;Drd2;Nrg1;Apoc1;Adipoq;Rab11fip5
prerank	GOBP_CYTOKINE_PRODUCTION	0.74567	1.23449	0.037	0.560674	1	0.1436	C3;Fbln1;Lum;Heg1;B2m;Angpt1;Cyp1b1;F2r;Cd81;Rps3;Drd2;Egr1;Clu;Vsig4;Dbh;Lbp;Adipoq
prerank	GOBP_SUPRAMOLECULAR_FIBER_ORGANIZATION	0.753574	1.23271	0.014	0.563936	1	0.124	Gsn;Apoe;Pecam1;Myom2;Trf;Actc1;Ltbp4;Myh7;B2m;Cgnl1;Foxc1;Cyp1b1;Casq2;Pdlim3;Vim;Sdc4;Myl2;Slit2;Myh6;Rps3;Tpm1;Clu
prerank	GOBP_REGULATION_OF_LOCOMOTION	0.744532	1.23169	0.002	0.565765	1	0.1631	Igfbp3;Apoe;Dcn;Eng;Fbln1;Igf2;Ctsh;Ccl8;Pecam1;Ntn1;Sfrp1;Trf;Plvap;Ecm1;Dpep1;Cdh11;Cxcl14;Angpt1;Cyp1b1;F2r;Vim;Sdc4;Cd81;Plk2;Podn;Hspa5;Slit2;Drd2;Egr1;Tpm1;Nrg1;Plxnc1;Lbp;Adgra2;Reck;Adipoq;Tmsb4x;Dpp4;Synj2bp;Retn;Sema3a
prerank	GOBP_EXPORT_FROM_CELL	0.746795	1.2292	0.007	0.57106	1	0.1491	Nppa;Igfbp3;Apoe;Eng;Ccl8;Cpe;Atp1b3;Sfrp1;Atp1a1;Ltbp4;Ptgs1;F2r;Pcp4;Sdc4;Ncam1;Kcne1;Drd2;Nrg1;Cacna1h;Atp2a2;Kcnt2;Adipoq;Tmem163;Comp;Rab11fip5
prerank	GOBP_REGULATION_OF_HYDROLASE_ACTIVITY	0.743866	1.22887	0.023	0.571733	1	0.0613	Gsn;Serping1;Ctsh;Ccl8;Timp2;Ecm1;Dpep1;Ahsg;F2r
prerank	GOBP_REGULATION_OF_RESPONSE_TO_EXTERNAL_STIMULUS	0.7467	1.22876	0.01	0.571812	1	0.078	Nppa;Cfh;Apoe;Vwf;C3;Serping1;Igf2;Ctla2a;Hopx;Ahsg;Cxcl14;F2r;Cd81
prerank	GOBP_REGULATION_OF_SECRETION	0.750261	1.22743	0.037	0.572953	1	0.0739	Nppa;Igfbp3;Apoe;Npr3;Sfrp1;Ptgs1;F2r;Pcp4;Sdc4
prerank	GOBP_REGULATION_OF_PHOSPHORYLATION	0.738505	1.22523	0.008	0.574001	1	0.0544	Nppa;Igfbp3;Apoe;C3;Eng;Fbln1;Pecam1;Heg1;Eef1a1;Sfrp1;Trf;Ehd4;Angpt1
prerank	GOBP_POSITIVE_REGULATION_OF_CELL_DIFFERENTIATION	0.732864	1.22508	0.026	0.573976	1	0.0718	Igfbp3;Apoe;Eng;Ccl8;Timp2;Ntn1;Sfrp1;Trf;Hopx;Id2;Foxc1;Pcp4;Vim
prerank	GOBP_LIPID_BIOSYNTHETIC_PROCESS	0.740549	1.22474	0.045	0.574863	1	0.1394	Apoe;C3;Fabp5;Igf2;Rbp1;Atp1a1;Igfbp7;Ptgs1;Egr1;Cacna1h;Slc45a3;Ptdss1;Apoc1
prerank	GOBP_NEGATIVE_REGULATION_OF_PROTEIN_METABOLIC_PROCESS	0.742934	1.22452	0.003	0.574923	1	0.1261	Nppa;Igfbp3;Apoe;Serping1;Bace2;Fbln1;Pecam1;Ctla2a;Timp2;Heg1;Sfrp1;Ecm1;Dpep1;Ahsg;Angpt1;Itm2b;Spon1;Rpl5;Slit2;Rpl23;Rps3;Rps7;Drd2;Clu;Nrg1
prerank	GOBP_CELL_SURFACE_RECEPTOR_PROTEIN_TYROSINE_KINASE_SIGNALING_PATHWAY	0.742255	1.22405	0.026	0.576046	1	0.1436	Nppa;Igfbp3;Dcn;Igfbp4;Igf2;Ahsg;Angpt1;Foxc1;Fgf14;Nrg1;Ephb1;Cnmd;Adgra2;Epha7;Adipoq
prerank	GOBP_CHEMICAL_HOMEOSTASIS	0.737197	1.22376	0.01	0.57556	1	0.1491	Apoe;Fabp5;Bace2;Vcam1;Ctsh;Ccl8;Atp1b3;Rbp1;Trf;Atp1a1;B2m;F2r;Casq2;Atp6ap1l;Hrc;Ftl1;Pln;Tnni3;Drd2;Dbh;Atp2a2;Fth1;Adipoq;Rab11fip5
prerank	GOMF_MOLECULAR_FUNCTION_ACTIVATOR_ACTIVITY	0.740395	1.22275	0.019	0.574175	1	0.053	Nppa;Igfbp3;Apoe;Eng;Fbln1;Igf2;Ctsh;Ccl8;Atp1b3;Timp2;Cxcl14
prerank	GOBP_MONOATOMIC_ION_TRANSPORT	0.741801	1.22218	0.023	0.573742	1	0.147	Nppa;Ccl8;Atp1b3;Trf;Atp1a1;B2m;F2r;Casq2;Hrc;Ramp1;Fgf14;Kcne1;Nkain2;Pln;Drd2;Cacna1h;Atp2a2;Fth1;Scn10a;Kcnt2;Tmem163
prerank	GOBP_CENTRAL_NERVOUS_SYSTEM_DEVELOPMENT	0.736414	1.22096	0.02	0.576172	1	0.1415	Gsn;C3;Selenop;Sfrp1;B2m;Cdh11;Id2;Foxc1;Mal;Vim;Ncam1;Cntn2;Kcne1;Hspa5;Slit2;Cenpf;Drd2;Vit;Amigo2;Clu;Nrg1;Ephb1;Slc45a3;Adgra2;Epha7;Reck
prerank	GOBP_TISSUE_MORPHOGENESIS	0.745756	1.21936	0.034	0.579466	1	0.1714	Mgp;Eng;Ctsh;Heg1;Ntn1;Sfrp1;Actc1;Myh7;Angpt1;Foxc1;Sdc4;Myl2;Irx2;Slit2;Myh6;Rps7;Tnni3;Tpm1;Nrg1;Epha7;Sall1;Sema3a;Fst;Sfrp5
prerank	GOBP_NEURON_DEVELOPMENT	0.729207	1.21846	0.015	0.580811	1	0.1408	Cfh;Apoe;C3;Ece1;H2-K1;Ntn1;Sfrp1;B2m;Cdh11;Id2;Pcp4;Vim;Sdc4;Ncam1;Etv1;Cntn2;Gpm6a;Plk2;Hspa5;Irx5;Slit2;Drd2;Clu;Nrg1;Ephb1;Plxnc1;Epha7
prerank	GOMF_SIGNALING_RECEPTOR_BINDING	0.734944	1.21634	0.002	0.583708	1	0.1638	Nppa;Apoe;Vwf;C3;Eng;Fbln1;Gabarapl1;Vcam1;Igf2;Ccl8;Cpe;H2-K1;Timp2;Sfrp1;Trf;Ecm1;Cxcl14;Angpt1;F2r;Cd81;Ptpn14;Fgf14;Slit2;Drd2;Penk;Clu;Nrg1;Atp2a2;Lbp;Epha7;Adipoq;Comp;Dpp4;Synj2bp;Retn;Sema3a;Fst
prerank	GOBP_NEGATIVE_REGULATION_OF_INTRACELLULAR_SIGNAL_TRANSDUCTION	0.72914	1.21598	0.048	0.584159	1	0.0627	Nppa;Apoe;Fbln1;Timp2;Heg1;Sfrp1;Cgnl1;Tpt1
prerank	GOBP_ANIMAL_ORGAN_MORPHOGENESIS	0.734409	1.21036	0.023	0.594725	1	0.1645	Cfh;Eng;Igf2;Ctsh;Cpe;Heg1;Ntn1;Sfrp1;Actc1;Myh7;Id2;Angpt1;Foxc1;Myl2;Irx2;Irx5;Slit2;Myh6;Tnni3;Tpm1;Nrg1;Rpl38;Ephb1;Comp;Sall1;Sema3a;Fst;Pex7
prerank	GOBP_REGULATION_OF_CATALYTIC_ACTIVITY	0.728899	1.20876	0.002	0.597072	1	0.1436	Nppa;Gsn;Apoe;Eng;Serping1;Ctsh;Ccl8;Timp2;Heg1;Eef1a1;Sfrp1;Ecm1;Dpep1;Ahsg;Angpt1;F2r;Rpl5;Rpl23;Rps3;Rps7;Drd2;Nrg1;Plxnc1;Apoc1;Epha7;Reck;Adipoq
prerank	GOBP_ORGANONITROGEN_COMPOUND_BIOSYNTHETIC_PROCESS	0.726419	1.20866	0.002	0.596851	1	0.1296	Nppa;Apoe;Cytl1;Fabp5;Bace2;Eef1a1;Angpt1;Itm2b;Cyp1b1;Rps21;Rps12;Rps27;Rps23;Rpl5;Rpl9;Fau;Rpl31;Ramp1;Rps24;Rps10;Ybx1;Rpl37a;Rps4x;Rps20;Rpl30;Rpl35a;Rpl13;Rpl41;Rpl27a;Rps29;Rps3a1;Rpl23;Rpl37;Rps3;Rps14;Rps7;Rps15;Rps13;Dbh;Rpl21;Rpl38
prerank	GOBP_NEGATIVE_REGULATION_OF_DEVELOPMENTAL_PROCESS	0.730508	1.20859	0.019	0.59682	1	0.1638	Apoe;H19;Dcn;Igf2;Stab1;Cpe;Ntn1;Sfrp1;Ecm1;Hopx;B2m;Id2;Ahsg;Cxcl14;Foxc1;Tpt1;Cntn2;Plk2;Ybx1;Slit2;Ephb1;Cnmd;Epha7;Adipoq;Tcf4;Synj2bp;Sall1;Sema3a;Fst
prerank	GOBP_ENZYME_LINKED_RECEPTOR_PROTEIN_SIGNALING_PATHWAY	0.732344	1.20857	0.014	0.596617	1	0.1568	Nppa;Igfbp3;Dcn;Eng;Igfbp4;Igf2;Hpgd;Sfrp1;Ltbp4;Ahsg;Angpt1;Foxc1;Fgf14;Hspa5;Egr1;Nrg1;Ephb1;Cnmd;Adgra2;Epha7;Adipoq;Comp;Tcf4;Sost;Synj2bp
prerank	GOBP_SMALL_MOLECULE_METABOLIC_PROCESS	0.733772	1.20844	0.001	0.596324	1	0.1317	Nppa;Cfh;Igfbp3;Apoe;C3;Fabp5;Igfbp4;Igf2;Hpgd;Adh1;Rbp1;Myh7;Dpep1;Ptgs1;Cyp1b1;Car3;Cs;Myh6;Etfb;Egr1;Dbh;Cacna1h;Slc45a3
prerank	GOBP_DEVELOPMENTAL_GROWTH	0.72966	1.20605	0.038	0.59968	1	0.1714	Apoe;H19;C3;Igf2;Heg1;Ntn1;Sfrp1;Ecm1;Hopx;Foxc1;Cd81;Ncam1;Slit2;Myh6;Drd2;Nrg1;Epha7;Comp;Sall1;Sema3a;Auts2;Sfrp5
prerank	GOBP_EPITHELIUM_DEVELOPMENT	0.731093	1.20346	0.013	0.604439	1	0.1436	Cfh;Mgp;C3;Eng;Ece1;Vcam1;Ctsh;Pecam1;Heg1;Ntn1;Sfrp1;Id2;Angpt1;Foxc1;Ptgs1;Vim;Sdc4;Kcne1;Irx2;Slit2;Rps7;Nrg1;Cnmd;Epha7;Adipoq
prerank	GOBP_IMPORT_INTO_CELL	0.728356	1.20315	0.027	0.604465	1	0.1491	Gsn;Apoe;C3;Pecam1;Atp1b3;Trf;Atp1a1;B2m;Ehd4;Ahsg;Angpt1;Ifitm3;Cd81;Cntn2;Ramp1;Plk2;Srpx;Drd2;Clu;Nrg1;Lbp;Apoc1;Adipoq;Rab11fip5
prerank	GOBP_CELL_MOTILITY	0.726141	1.20267	0.002	0.60522	1	0.1645	Igfbp3;Apoe;Dcn;Eng;Fbln1;Vcam1;Igf2;Ctsh;Ccl8;Pecam1;Ntn1;Sfrp1;Trf;Plvap;Ecm1;Dpep1;Cdh11;Cxcl14;Angpt1;Foxc1;Cyp1b1;F2r;Vim;Sdc4;Cd81;Cntn2;Gpm6a;Plk2;Podn;Hspa5;Slit2;Drd2;Egr1;Tpm1;Nrg1;Dbh;Ephb1;Plxnc1;Lbp;Adgra2;Reck;Adipoq;Tmsb4x;Dpp4;Synj2bp;Retn;Sema3a;Pex7
prerank	GOBP_ENDOCYTOSIS	0.72994	1.20227	0.036	0.603908	1	0.1568	Gsn;Apoe;C3;Pecam1;Trf;B2m;Ehd4;Ahsg;Angpt1;Ifitm3;Cd81;Cntn2;Ramp1;Plk2;Srpx;Drd2;Clu;Nrg1;Lbp;Apoc1;Adipoq;Rab11fip5;Synj2bp
prerank	GOBP_POSITIVE_REGULATION_OF_MOLECULAR_FUNCTION	0.723281	1.20141	0.008	0.605206	1	0.0613	Nppa;Gsn;Apoe;Cytl1;Ctsh;Ccl8;Atp1b3;B2m;Angpt1;Foxc1;Spon1;F2r
prerank	GOBP_REGULATION_OF_PHOSPHORUS_METABOLIC_PROCESS	0.722951	1.19951	0.01	0.605678	1	0.0544	Nppa;Igfbp3;Apoe;C3;Eng;Fbln1;Pecam1;Heg1;Eef1a1;Sfrp1;Trf;Ehd4;Angpt1
prerank	GOBP_POSITIVE_REGULATION_OF_DEVELOPMENTAL_PROCESS	0.719796	1.19537	0.008	0.610314	1	0.1638	Igfbp3;Apoe;Dcn;C3;Eng;Igf2;Ctsh;Ccl8;Timp2;Ntn1;Sfrp1;Trf;Ecm1;Hopx;Id2;Foxc1;Cyp1b1;Pcp4;Vim;Ncam1;Hspa5;Slit2;Drd2;Amigo2;Clu;Nrg1;Ephb1;Plxnc1;Adipoq;Tmsb4x;Tcf4;Sall1;Retn;Sema3a;Fst
prerank	GOBP_CELL_CELL_SIGNALING	0.727046	1.19402	0.01	0.61221	1	0.1491	Nppa;Igfbp3;Apoe;Fabp5;Stab1;Ccl8;Cpe;Sfrp1;Ltbp4;Cdh11;Ptgs1;F2r;Pcp4;Ncam1;Cntn2;Plk2;Fgf14;Drd2;Egr1;Penk;Nrg1;Ephb1;Atp2a2;Epha7;Scn10a;Adipoq;Rab11fip5
prerank	GOBP_REGULATION_OF_ANATOMICAL_STRUCTURE_MORPHOGENESIS	0.717898	1.19361	0.034	0.612793	1	0.1631	Apoe;Dcn;C3;Eng;Igf2;Stab1;Ctsh;Cpe;Ntn1;Sfrp1;Ecm1;Foxc1;Cyp1b1;Vim;Cntn2;Plk2;Slit2;Tpm1;Plxnc1;Cnmd;Adgra2;Epha7;Reck;Tcf4;Synj2bp;Sall1;Sema3a
prerank	GOBP_GENERATION_OF_NEURONS	0.710668	1.18753	0.016	0.623067	1	0.1408	Cfh;Apoe;C3;Ece1;Vcam1;H2-K1;Timp2;Ntn1;Sfrp1;B2m;Cdh11;Id2;Pcp4;Vim;Sdc4;Ncam1;Etv1;Cntn2;Gpm6a;Plk2;Irx2;Hspa5;Irx5;Slit2;Drd2;Clu;Nrg1;Ephb1;Plxnc1;Epha7
prerank	GOBP_REGULATION_OF_PROGRAMMED_CELL_DEATH	0.718191	1.1867	0.006	0.624311	1	0.1519	Gsn;Igfbp3;Apoe;Eng;Hpgd;Ctsh;Sfrp1;Tsc22d3;Actc1;Dpep1;Angpt1;Foxc1;Cyp1b1;F2r;Serinc3;Tpt1;Mal;Rps6ka2;Pcp4;Ncam1;Plk2;Srpx;Hspa5;Slit2;Rps3a1;Rps3;Rps7;Egr1;Amigo2;Clu;Nrg1;Dbh;Atp2a2;Epha7;Adipoq;Comp;Ptgfr
prerank	GOBP_POSITIVE_REGULATION_OF_CELLULAR_COMPONENT_ORGANIZATION	0.713572	1.18372	0.017	0.626461	1	0.1373	Gsn;Apoe;Dcn;C3;Igf2;Ccl8;Ntn1;Trf;Hopx;B2m;Ahsg;Angpt1;Pcp4;Sdc4;Gpm6a;Plk2;Hspa5;Slit2;Rps3;Drd2;Tpm1;Amigo2;Clu;Nrg1;Ephb1;Plxnc1;Lbp
prerank	GOBP_EMBRYO_DEVELOPMENT_ENDING_IN_BIRTH_OR_EGG_HATCHING	0.715256	1.18196	0.046	0.630091	1	0.1178	Tm4sf1;Ece1;Vcam1;Igf2;Heg1;Sfrp1;Hopx;Angpt1;Foxc1;Sdc4;Ybx1;Rpl13;Irx5;Slit2;Myh6;Rps7;Tpm1
prerank	GOBP_TRANSLATION	0.712584	1.18019	0.031	0.623105	1	0.1296	Eef1a1;Cyp1b1;Rps21;Rps12;Rps27;Rps23;Rpl5;Rpl9;Fau;Rpl31;Rps24;Rps10;Ybx1;Rpl37a;Rps4x;Rps20;Rpl30;Rpl35a;Rpl13;Rpl41;Rpl27a;Rps29;Rps3a1;Rpl23;Rpl37;Rps3;Rps14;Rps7;Rps15;Rps13;Rpl21;Rpl38
prerank	GOBP_POSITIVE_REGULATION_OF_TRANSPORT	0.711172	1.17481	0.047	0.633297	1	0.1436	Nppa;Apoe;C3;Npr3;Atp1b3;Trf;B2m;Ahsg;Angpt1;F2r;Pcp4;Sdc4;Cd81;Plk2;Fgf14;Kcne1;Drd2;Clu;Cacna1h;Lbp;Adipoq
prerank	GOMF_ENZYME_REGULATOR_ACTIVITY	0.702978	1.16921	0.044	0.640203	1	0.1436	Igfbp3;Apoe;C3;Serping1;Fbln1;Igf2;Ctsh;Ccl8;Timp2;Hopx;Dpep1;Ahsg;Rpl5;Rps20;Slit2;Rpl23;Rpl37;Rps7;Rps15;Nrg1;Apoc1;Reck;Adipoq
prerank	GOBP_REGULATION_OF_CELL_DIFFERENTIATION	0.703468	1.16914	0.027	0.637017	1	0.1638	Igfbp3;Apoe;Eng;Igf2;Ccl8;Ctla2a;Timp2;Ntn1;Rbp1;Sfrp1;Trf;Hopx;B2m;Id2;Cxcl14;Foxc1;Pcp4;Vim;Smoc1;Cntn2;Ybx1;Slit2;Drd2;Clu;Nrg1;Ephb1;Slc45a3;Plxnc1;Adgra2;Epha7;Reck;Adipoq;Tmsb4x;Tcf4;Sall1;Sema3a;Fst
prerank	GOBP_NEUROGENESIS	0.699275	1.16719	0.023	0.638926	1	0.1408	Cfh;Apoe;C3;Ece1;Vcam1;H2-K1;Timp2;Ntn1;Sfrp1;Trf;B2m;Cdh11;Id2;Mal;Pcp4;Vim;Sdc4;Ncam1;Etv1;Cntn2;Gpm6a;Plk2;Irx2;Hspa5;Irx5;Slit2;Drd2;Clu;Nrg1;Ephb1;Slc45a3;Plxnc1;Epha7
prerank	GOCC_SYNAPSE	0.702072	1.16373	0.008	0.643065	1	0.1422	Nppa;Apoe;Fabp5;Cpe;Ntn1;Atp1a1;Actc1;C4b;Cdh11;F2r;Rps21;Rps12;Rps27;Rps23;Rpl5;Rpl9;Ncam1;Rpl31;Cntn2;Gpm6a;Rps24;Rps10;Ybx1;Rpl37a;Rps4x;Rps20;Rpl30;Rpl35a;Rpl13;Rpl27a;Rps3a1;Rpl23;Rpl37;Rps3;Rps14;Rps7;Rps15;Drd2;Penk;Rps13;Clu;Nrg1;Dbh;Cacna1h;Rpl21;Rpl38;Ephb1;Atp2a2;Plxnc1;Epha7;Scn10a
prerank	GOBP_REGULATION_OF_TRANSPORT	0.699571	1.16137	0.018	0.641438	1	0.1436	Nppa;Igfbp3;Apoe;C3;Npr3;Fabp5;Atp1b3;Sfrp1;Trf;Atp1a1;B2m;Ehd4;Ahsg;Angpt1;Ptgs1;F2r;Casq2;Pcp4;Sdc4;Hrc;Cd81;Ptpn14;Plk2;Fgf14;Kcne1;Nkain2;Pln;Drd2;Clu;Nrg1;Cacna1h;Atp2a2;Lbp;Apoc1;Scn10a;Adipoq
prerank	GOBP_REGULATION_OF_PROTEIN_MODIFICATION_PROCESS	0.69298	1.15067	0.047	0.650106	1	0.1171	Nppa;Igfbp3;Apoe;C3;Eng;Fbln1;Pecam1;Heg1;Sfrp1;Ehd4;Angpt1;Rpl5;Hrc;Ramp1;Hspa5;Slit2;Rpl23;Rps3;Rps7;Drd2;Egr1
prerank	GOBP_RESPONSE_TO_ENDOGENOUS_STIMULUS	0.690656	1.14471	0.038	0.659891	1	0.1638	Apoe;Dcn;Eng;Vcam1;Igf2;Hpgd;Timp2;Adh1;Eef1a1;Sfrp1;Atp1a1;Ltbp4;Ehd4;Ahsg;Angpt1;Foxc1;Casq2;Vim;Cd81;Ramp1;Fgf14;Kcne1;Hspa5;Slit2;Rpl23;Rps3;Drd2;Egr1;Atp2a2;Cnmd;Adgra2;Adipoq;Comp;Ptgfr;Tcf4;Sost;Retn;Fst
prerank	GOMF_GUANYL_NUCLEOTIDE_EXCHANGE_FACTOR_ACTIVITY	-0.279547	-1.14162	0	0.819497	1	0.7254	Lamtor3;Tagap;Arhgef6;Eif2b4;Kalrn;Preb;Gapvd1;Plcg1;Arfgef2;Dock1;Rab3gap1;Cyth3;Eif2b1;Rapgef4;Vps9d1;Rgl2;Rangrf;Nucb1;Rapgef2;Abr;Cyth1;Arhgef12
prerank	GOBP_PROTEOLYSIS	0.679722	1.11992	0.05	0.687945	1	0.1136	Gsn;Cfh;Apoe;Ece1;Serping1;Bace2;Ctsh;Cpe;Ctla2a;Timp2;Cfd;Ecm1;Dpep1;Ahsg;Spon1;F2r;Rps6ka2;Rpl5;Fau;Cntn2;Plk2;Hspa5;Rpl23;Rps3;Rps7

### Sheet: Module4
Supplemental Data S6: GSEA Results for Module 4 High-Expression Genes (NOM p-val < 0.05)
Note: This table lists only pathways with NOM p-val < 0.05 from GSEA (preranked). Term is the pathway/gene-set name; ES is the enrichment score; NES is the normalized ES; FDR q-val and FWER p-val are multiple-testing corrected significance measures; Gene % is the fraction of genes in the gene set contributing to enrichment; Lead_genes are the leading-edge genes driving the signal.
Name	Term	ES	NES	NOM p-val	FDR q-val	FWER p-val	Gene %	Lead_genes
prerank	GOCC_CONTRACTILE_MUSCLE_FIBER	0.682614	2.2464	0	0	0	0.2097	Ankrd1;Myh7;Acta1;Xirp2;Myl12a;Ankrd23;Myom2;Pdlim5;Tnnc1;Ttn;Trim63;Dmd;3425401B19Rik;Pde4dip;Hspb1;Actg1;Lmod2;Fhl2;Des;Actn2;Myoz2;Synpo2l;Nexn;Mybpc3;Nrap;Myot;Myom1;Twf2;Slc8a1;Ank2;Dst;Csrp3;Abcc9;Rpl4;Cav3;Lrrc10
prerank	GOCC_SARCOMERE	0.687427	2.24179	0	0	0	0.2097	Ankrd1;Myh7;Acta1;Xirp2;Myl12a;Ankrd23;Myom2;Pdlim5;Tnnc1;Ttn;Dmd;3425401B19Rik;Hspb1;Lmod2;Fhl2;Des;Actn2;Myoz2;Synpo2l;Nexn;Mybpc3;Nrap;Myot;Myom1;Slc8a1;Ank2;Dst;Csrp3;Abcc9;Rpl4;Cav3;Lrrc10
prerank	GOBP_SARCOMERE_ORGANIZATION	0.750953	2.12235	0	0.00850948	0.022	0.2065	Myh7;Ankrd23;Myom2;Flnc;Ttn;Actg1;Lmod2;Actn2;Myoz2;Synpo2l;Mybpc3;Myom1;Csrp3;Cav3
prerank	GOCC_I_BAND	0.662206	2.11605	0	0.00740325	0.024	0.2065	Ankrd1;Myh7;Xirp2;Myl12a;Ankrd23;Pdlim5;Ttn;Dmd;3425401B19Rik;Hspb1;Fhl2;Des;Actn2;Myoz2;Synpo2l;Nexn;Nrap;Myot;Slc8a1;Ank2;Dst;Csrp3;Cav3
prerank	GOBP_STRIATED_MUSCLE_CELL_DEVELOPMENT	0.698864	2.1124	0	0.00694374	0.028	0.1395	Myh7;Acta1;Ankrd23;Myom2;Flnc;Ttn;Dmd;Actg1;Lmod2;Actn2;Myoz2;Synpo2l;Mybpc3;Nrap;Myom1
prerank	GOBP_MUSCLE_CELL_DEVELOPMENT	0.650141	2.09281	0	0.00919024	0.043	0.2097	Myh7;Acta1;Ankrd23;Rcan1;Sorbs2;Myom2;Pdlim5;Flnc;Ttn;Dmd;Actg1;Lmod2;Fhl2;Actn2;Myoz2;Synpo2l;Mybpc3;Nrap;Lmna;Myom1;Slc8a1;Ank2;Csrp3;Cav3;Lrrc10
prerank	GOBP_MUSCLE_HYPERTROPHY	0.715394	2.07324	0	0.011816	0.06	0.0551	Nppb;Myh7;Nppa;Sorbs2;Pdlim5;Ttn;Trim63
prerank	GOBP_CELLULAR_COMPONENT_ASSEMBLY_INVOLVED_IN_MORPHOGENESIS	0.667125	2.05107	0	0.0164659	0.087	0.2227	Myh7;Acta1;Ankrd23;Myom2;Flnc;Ttn;Actg1;Lmod2;Actn2;Myoz2;Synpo2l;Mybpc3;Nrap;Myom1;Pafah1b1;Csrp3;Cav3;Cd9
prerank	GOBP_HEART_MORPHOGENESIS	0.665103	1.98678	0.00102987	0.0489012	0.241	0.2119	Ankrd1;Myh7;Xirp2;Tnnc1;Ttn;Fhl2;Synpo2l;Mybpc3;Cpe;Slc8a1;Rtn4;Abcc9;Cav3;Thbs1
prerank	GOCC_ACTOMYOSIN	0.655977	1.97741	0	0.0529971	0.275	0.1416	Myh7;Acta1;Xirp2;Actb;Myl12a;Pdlim5;Sorbs1;Anxa2;Daam1;Enah
prerank	GOBP_STRIATED_MUSCLE_ADAPTATION	0.820518	1.97444	0.00234467	0.0497573	0.28	0.133	Nppb;Myh7;Nppa;Tnnc1;Myoz2;Lmna
prerank	GOBP_CARDIAC_MUSCLE_TISSUE_MORPHOGENESIS	0.893885	1.97001	0	0.0450086	0.294	0.0497	Ankrd1;Myh7;Xirp2;Tnnc1;Ttn
prerank	GOBP_MUSCLE_ORGAN_MORPHOGENESIS	0.893885	1.97001	0	0.0450086	0.294	0.0497	Ankrd1;Myh7;Xirp2;Tnnc1;Ttn
prerank	GOCC_A_BAND	0.746946	1.95075	0.00110375	0.0571837	0.382	0.2043	Myom2;Ttn;Hspb1;Lmod2;Fhl2;Mybpc3;Myom1;Ank2;Dst;Rpl4
prerank	GOCC_M_BAND	0.77203	1.94151	0.00112867	0.0624256	0.423	0.1686	Myom2;Ttn;Hspb1;Lmod2;Fhl2;Mybpc3;Myom1;Ank2
prerank	GOBP_STRIATED_MUSCLE_CELL_DIFFERENTIATION	0.593947	1.9373	0	0.061715	0.438	0.2389	Myh7;Acta1;Ankrd23;Rcan1;Sorbs2;Myom2;Pdlim5;Flnc;Ttn;Dmd;Actg1;Lmod2;Fhl2;Actn2;Myoz2;Synpo2l;Mybpc3;Nrap;Lmna;Myom1;Slc8a1;Csrp3;Cav3;Lrrc10;Cd9;Myh9
prerank	GOBP_REGULATION_OF_IRON_ION_TRANSPORT	-0.949024	-1.9369	0	1	0.756	0.0551	Hamp;Trf;Lcn2
prerank	GOCC_MYOFILAMENT	0.846686	1.93015	0	0.0652928	0.474	0.1211	Acta1;Tnnc1;Ttn;Lmod2;Actn2;Mybpc3
prerank	GOBP_MUSCLE_ADAPTATION	0.679362	1.9289	0.00104493	0.0628567	0.477	0.133	Nppb;Myh7;Nppa;Tnnc1;Trim63;Myoz2;Lmna
prerank	GOCC_ACTIN_FILAMENT_BUNDLE	0.627391	1.92814	0	0.0599247	0.478	0.1416	Myh7;Acta1;Xirp2;Actb;Myl12a;Pdlim5;Sorbs1;Anxa2;Daam1;Enah
prerank	GOBP_MYELOID_LEUKOCYTE_MEDIATED_IMMUNITY	0.864431	1.92641	0	0.0593792	0.491	0.0249	Nppa;Ptgds
prerank	GOMF_OXIDOREDUCTASE_ACTIVITY_ACTING_ON_PEROXIDE_AS_ACCEPTOR	0.746367	1.92314	0.00109769	0.0591288	0.506	0.12	Hbb-bs;Hba-a2;Hbb-bt;Hba-a1;Park7;Mb;Gpx3
prerank	GOMF_HORMONE_ACTIVITY	0.901313	1.91499	0	0.0632177	0.537	0.0076	Nppb;Nppa
prerank	GOCC_HAPTOGLOBIN_HEMOGLOBIN_COMPLEX	0.977199	1.9106	0	0.0616938	0.559	0.027	Hbb-bs;Hba-a2;Hbb-bt;Hba-a1
prerank	GOMF_HAPTOGLOBIN_BINDING	0.977199	1.9106	0	0.0616938	0.559	0.027	Hbb-bs;Hba-a2;Hbb-bt;Hba-a1
prerank	GOMF_SIGNALING_RECEPTOR_REGULATOR_ACTIVITY	0.604582	1.89848	0.0010101	0.0709487	0.603	0.1157	Nppb;Nppa;Spp1;Timp1;Ccl2;Ly6a;Ly6c1;Zfp106;Ccl7
prerank	GOBP_CELLULAR_RESPONSE_TO_KETONE	0.770388	1.8862	0	0.0829478	0.684	0.0886	Spp1;Trim63;Msn;Postn;Park7
prerank	GOBP_STRIATED_MUSCLE_TISSUE_DEVELOPMENT	0.609553	1.88601	0.00100908	0.0801026	0.684	0.2097	Ankrd1;Myh7;Xirp2;Sorbs2;Pdlim5;Tnnc1;Ttn;Fhl2;Actn2;Mybpc3;Nrap;Lmna;Slc8a1;Csrp3;Cav3;Lrrc10
prerank	GOBP_PIGMENT_METABOLIC_PROCESS	-0.916486	-1.88535	0	1	0.881	0.0876	Hmox1;Dct;Alas2
prerank	GOMF_TETRAPYRROLE_BINDING	0.821793	1.88477	0.0011919	0.0790288	0.692	0.0919	Hbb-bs;Hbb-bt;Hba-a1;Mb
prerank	GOMF_MOLECULAR_CARRIER_ACTIVITY	0.676318	1.87737	0.00320513	0.0856347	0.72	0.1903	Hbb-bs;Hbb-bt;Hba-a1;Ipo5;Ptma;Park7;Mb;Clu;Emc6
prerank	GOBP_MUSCLE_SYSTEM_PROCESS	0.575146	1.87719	0	0.0829845	0.72	0.2065	Nppb;Myh7;Nppa;Sorbs2;Myom2;Pdlim5;Tnnc1;Ttn;Trim63;Dmd;Lmod2;Actn2;Myoz2;Mybpc3;Lmna;Myom1;Slc8a1;Ank2;Myl6;Csrp3;Abcc9;Cav3
prerank	GOMF_ANTIOXIDANT_ACTIVITY	0.716671	1.87588	0.00217865	0.0817569	0.722	0.12	Hbb-bs;Hba-a2;Hbb-bt;Hba-a1;Park7;Mb;Gpx3
prerank	GOBP_MUSCLE_TISSUE_DEVELOPMENT	0.569595	1.86746	0	0.0900197	0.758	0.2335	Ankrd1;Myh7;Acta1;Xirp2;Rcan1;Sorbs2;Pdlim5;Tnnc1;Ttn;Dmd;Fhl2;Actn2;Myoz2;Mybpc3;Nrap;Lmna;Slc8a1;Myl6;Csrp3;Abcc9;Cav3;Lrrc10;Mbnl1;Svil
prerank	GOBP_MUSCLE_STRUCTURE_DEVELOPMENT	0.539971	1.8663	0	0.0887152	0.761	0.2573	Ankrd1;Myh7;Acta1;Xirp2;Actb;Ankrd23;Rcan1;Sorbs2;Myom2;Pdlim5;Tnnc1;Flnc;Ttn;Lgals1;Dmd;Actg1;Lmod2;Fhl2;Des;Fbxo40;Actn2;Myoz2;Synpo2l;Mybpc3;Nrap;Lmna;Myom1;Slc8a1;Ank2;Myl6;H3f3b;Csrp3;Abcc9;Cav3;Lrrc10;Mbnl1;Cd9;Svil;Myh9;Cxcl12;Nras
prerank	GOBP_MUSCLE_ORGAN_DEVELOPMENT	0.594468	1.86085	0.0010101	0.0935242	0.785	0.3016	Ankrd1;Myh7;Acta1;Xirp2;Rcan1;Tnnc1;Ttn;Dmd;Des;Myoz2;Mybpc3;Lmna;Myl6;Csrp3;Abcc9;Mbnl1;Svil;Nras;Fhl1;Id3;Lama5
prerank	GOBP_NEGATIVE_REGULATION_OF_SYSTEMIC_ARTERIAL_BLOOD_PRESSURE	0.883694	1.84481	0	0.113084	0.834	0.0076	Nppb;Nppa
prerank	GOMF_ORGANIC_ACID_BINDING	0.718995	1.84194	0.00568828	0.114254	0.841	0.0476	Hbb-bs;Hbb-bt;Ptgds;Hba-a1;Pam
prerank	GOBP_REGULATION_OF_SYSTEMIC_ARTERIAL_BLOOD_PRESSURE	0.706354	1.84106	0.00554939	0.113043	0.844	0.1514	Nppb;Nppa;Postn;Comt;Wnk1
prerank	GOBP_CARDIAC_MUSCLE_ADAPTATION	0.930931	1.83863	0.0013459	0.113776	0.85	0.0076	Nppb;Myh7;Nppa
prerank	GOCC_SUPRAMOLECULAR_POLYMER	0.520713	1.82325	0	0.136963	0.896	0.2465	Ankrd1;Myh7;Acta1;Xirp2;Actb;Myl12a;Ankrd23;Myom2;Pdlim5;Tnnc1;Ttn;Trim63;Dmd;3425401B19Rik;Pde4dip;Hspb1;Actg1;Lmod2;Fhl2;Des;Vim;Dync1h1;Actn2;Myoz2;Clip1;Synpo2l;Nexn;Mybpc3;Nrap;Myot;Lmna;Kif5b;Myom1;Gck;Mfap5;Pafah1b1;Slain2;Twf2;Slc8a1;Tubb5;Ank2;Dst;Col5a2;Csrp3;Abcc9;Rpl4;Cav3;Lrrc10;Trim54;Svil;Myh9;Nckap1;Dcn;Col4a1
prerank	GOBP_NEGATIVE_REGULATION_OF_POST_TRANSLATIONAL_PROTEIN_MODIFICATION	0.720463	1.82178	0.00113636	0.133246	0.901	0.2249	Ivns1abp;Sqstm1;Park7;Plaa;Rpl23;Wnk1;Rpl5;Ubxn1
prerank	GOBP_NEGATIVE_REGULATION_OF_PROTEIN_UBIQUITINATION	0.720463	1.82178	0.00113636	0.133246	0.901	0.2249	Ivns1abp;Sqstm1;Park7;Plaa;Rpl23;Wnk1;Rpl5;Ubxn1
prerank	GOBP_CARDIAC_VENTRICLE_DEVELOPMENT	0.760562	1.82039	0.00471698	0.132553	0.905	0.1265	Myh7;Xirp2;Tnnc1;Mybpc3;Cpe
prerank	GOBP_NEGATIVE_REGULATION_OF_BLOOD_PRESSURE	0.818983	1.81172	0.00239521	0.144764	0.924	0.0076	Nppb;Nppa
prerank	GOCC_ACTIN_CYTOSKELETON	0.533322	1.81105	0	0.142727	0.925	0.1427	Myh7;Acta1;Xirp2;Actb;Myl12a;Ankrd23;Hspb7;Tagln2;Pdlim5;Tnnc1;Flnc;Ttn;Clic5;Eef1a1;Actg1;Lmod2;Sorbs1;Actn2;Myoz2;Synpo2l;Nexn;Anxa2;Daam1;Enah;Gck
prerank	GOMF_OXYGEN_BINDING	0.912052	1.81101	0	0.136544	0.925	0.0919	Hbb-bs;Hbb-bt;Hba-a1;Mb
prerank	GOMF_OXYGEN_CARRIER_ACTIVITY	0.912052	1.81101	0	0.136544	0.925	0.0919	Hbb-bs;Hbb-bt;Hba-a1;Mb
prerank	GOBP_NEUROPEPTIDE_SIGNALING_PATHWAY	0.992703	1.80599	0	0.141525	0.934	0.0076	Nppb;Nppa
prerank	GOBP_RESPONSE_TO_MUSCLE_STRETCH	0.753535	1.80475	0.0011274	0.140917	0.937	0.2065	Ankrd1;Ankrd23;Ttn;Dmd;Slc8a1;Csrp3;Cav3
prerank	GOBP_STRIATED_MUSCLE_CONTRACTION	0.628253	1.80256	0.00206612	0.139161	0.94	0.2065	Myh7;Nppa;Tnnc1;Ttn;Dmd;Mybpc3;Slc8a1;Ank2;Csrp3;Abcc9;Cav3
prerank	GOBP_CARDIAC_MUSCLE_CONTRACTION	0.628253	1.80256	0.00206612	0.139161	0.94	0.2065	Myh7;Nppa;Tnnc1;Ttn;Dmd;Mybpc3;Slc8a1;Ank2;Csrp3;Abcc9;Cav3
prerank	GOCC_NEURON_PROJECTION_TERMINUS	0.70386	1.79851	0.00444939	0.14352	0.947	0.0714	Actb;Ccl2;Dmd;Actg1;Prnp
prerank	GOBP_HEART_DEVELOPMENT	0.530166	1.79806	0.001	0.141467	0.947	0.2119	Nppb;Ankrd1;Myh7;Xirp2;Hspb7;Sorbs2;Pdlim5;Tnnc1;Ttn;Fhl2;Mb;Actn2;Synpo2l;Mybpc3;Nrap;Cpe;Lmna;Wnk1;Slc8a1;Ank2;Rtn4;Csrp3;Abcc9;Cav3;Lrrc10;Thbs1
prerank	GOBP_RESPONSE_TO_COPPER_ION	0.780508	1.7967	0	0.141302	0.95	0.0886	Mt2;Mt1;Prnp;Park7
prerank	GOBP_MUSCLE_CELL_DIFFERENTIATION	0.530594	1.79603	0.001002	0.139688	0.95	0.2389	Myh7;Acta1;Ankrd23;Rcan1;Sorbs2;Myom2;Pdlim5;Flnc;Ttn;Dmd;Actg1;Lmod2;Fhl2;Fbxo40;Actn2;Myoz2;Synpo2l;Mybpc3;Nrap;Lmna;Myom1;Slc8a1;Ank2;H3f3b;Csrp3;Cav3;Lrrc10;Cd9;Svil;Myh9
prerank	GOMF_STRUCTURAL_CONSTITUENT_OF_CYTOSKELETON	0.612232	1.79468	0.00620476	0.139469	0.953	0.1686	Actb;Myom2;Ttn;Actg1;Des;Vim;Mybpc3;Lmna;Myom1;Tubb5;Ank2
prerank	GOBP_MYELOID_CELL_ACTIVATION_INVOLVED_IN_IMMUNE_RESPONSE	0.771337	1.79	0.0011919	0.145731	0.962	0.0249	Nppa;Ptgds
prerank	GOBP_MUSCLE_CONTRACTION	0.569407	1.78535	0.00302115	0.151469	0.966	0.2281	Myh7;Nppa;Myom2;Tnnc1;Ttn;Trim63;Dmd;Lmod2;Actn2;Mybpc3;Myom1;Slc8a1;Ank2;Myl6;Csrp3;Abcc9;Cav3;Flt1
prerank	GOBP_NUCLEOSIDE_PHOSPHATE_BIOSYNTHETIC_PROCESS	0.75176	1.78497	0.00233918	0.147148	0.968	0.0076	Nppb;Nppa
prerank	GOBP_RIBOSE_PHOSPHATE_BIOSYNTHETIC_PROCESS	0.75176	1.78497	0.00233918	0.147148	0.968	0.0076	Nppb;Nppa
prerank	GOBP_CELLULAR_RESPONSE_TO_INTERLEUKIN_1	0.73813	1.77968	0.00930233	0.154549	0.971	0.0303	Ankrd1;Serpine1;Ccl2
prerank	GOMF_TITIN_BINDING	0.896851	1.77771	0	0.155514	0.972	0.107	Ankrd1;Ankrd23;Trim63;Actn2
prerank	GOBP_REGULATION_OF_HEART_RATE	0.71847	1.77755	0.00555556	0.153319	0.972	0.2065	Myh7;Nppa;Dmd;Mybpc3;Slc8a1;Ank2;Cav3
prerank	GOBP_REGULATION_OF_MUSCLE_CONTRACTION	0.672227	1.77331	0.00321888	0.15852	0.974	0.2281	Myh7;Nppa;Tnnc1;Dmd;Slc8a1;Ank2;Cav3;Flt1
prerank	GOBP_REGULATION_OF_TRANSPORTER_ACTIVITY	0.617413	1.77036	0.00311203	0.161611	0.978	0.2195	Nppa;Actb;Dmd;Slmap;Park7;Fxyd5;Actn2;Ank2;Asph;Abcc9;Cav3;Rrad
prerank	GOBP_ERYTHROCYTE_DEVELOPMENT	0.756207	1.76929	0.00582751	0.16112	0.978	0.027	Hbb-bs;Hba-a2;Hba-a1
prerank	GOBP_NEGATIVE_REGULATION_OF_CALCINEURIN_MEDIATED_SIGNALING	0.895765	1.76893	0.00268456	0.157103	0.978	0.1081	Rcan1;Prnp;Fhl2;Myoz2
prerank	GOBP_NEGATIVE_REGULATION_OF_CALCIUM_MEDIATED_SIGNALING	0.895765	1.76893	0.00268456	0.157103	0.978	0.1081	Rcan1;Prnp;Fhl2;Myoz2
prerank	GOBP_ACTOMYOSIN_STRUCTURE_ORGANIZATION	0.550348	1.76828	0.00100402	0.155889	0.978	0.2389	Myh7;Acta1;Ankrd23;Myom2;Flnc;Ttn;Actg1;Lmod2;Pfn1;Sorbs1;Actn2;Myoz2;Synpo2l;Mybpc3;Nrap;Myom1;Csrp3;Cav3;S100a10;Rhoc;Myh9
prerank	GOBP_INTRACELLULAR_ZINC_ION_HOMEOSTASIS	0.892817	1.76427	0.00403226	0.16131	0.979	0.0281	Mt2;Mt1
prerank	GOBP_REGULATION_OF_CALCINEURIN_MEDIATED_SIGNALING	0.759283	1.75917	0.0106383	0.16692	0.982	0.1081	Rcan1;3425401B19Rik;Prnp;Fhl2;Myoz2
prerank	GOBP_CALCINEURIN_MEDIATED_SIGNALING	0.759283	1.75917	0.0106383	0.16692	0.982	0.1081	Rcan1;3425401B19Rik;Prnp;Fhl2;Myoz2
prerank	GOBP_PROTEIN_FOLDING	0.676586	1.75688	0.0158192	0.169254	0.982	0.1989	Nppb;Nppa;Hspb1;Hsp90aa1;Clu;Hsp90ab1
prerank	GOBP_MAST_CELL_ACTIVATION_INVOLVED_IN_IMMUNE_RESPONSE	0.829806	1.7556	0.0052356	0.169621	0.983	0.0249	Nppa;Ptgds
prerank	GOBP_MYOTUBE_CELL_DEVELOPMENT	0.797278	1.7524	0.00245399	0.173552	0.985	0.0605	Acta1;Rcan1;Dmd
prerank	GOBP_RESPONSE_TO_INTERLEUKIN_1	0.705545	1.74906	0.01373	0.178631	0.987	0.0303	Ankrd1;Serpine1;Ccl2
prerank	GOBP_NEUTROPHIL_CHEMOTAXIS	0.748755	1.74885	0.00833333	0.176536	0.987	0.0303	Spp1;Ccl2
prerank	GOBP_ANTIMICROBIAL_HUMORAL_RESPONSE	0.676398	1.74495	0.0121145	0.182518	0.988	0.0303	Nppb;Ccl2
prerank	GOBP_RESPONSE_TO_ZINC_ION	0.8264	1.74424	0.00649351	0.181697	0.988	0.0476	Mt2;Mt1;Pam
prerank	GOCC_CARDIAC_MYOFIBRIL	0.838454	1.74405	0.00509554	0.179875	0.988	0.1211	Hspb1;Lmod2;Des;Mybpc3
prerank	GOBP_SKELETAL_MUSCLE_ORGAN_DEVELOPMENT	0.608914	1.74329	0.00208333	0.179363	0.988	0.2573	Ankrd1;Acta1;Rcan1;Dmd;Des;Myoz2;Myl6;Abcc9;Mbnl1;Svil;Nras
prerank	GOBP_POSITIVE_REGULATION_OF_DEFENSE_RESPONSE_TO_BACTERIUM	-0.834056	-1.74328	0.00651466	1	0.996	0.1697	Emilin1;Mmrn2;Cyba
prerank	GOBP_RESPONSE_TO_CADMIUM_ION	0.785935	1.74124	0.0111111	0.181788	0.991	0.0714	Mt2;Mt1;Prnp
prerank	GOBP_REGULATION_OF_HEART_CONTRACTION	0.611697	1.73623	0.00417101	0.191625	0.996	0.2065	Myh7;Nppa;Dmd;Mybpc3;Hbegf;Slc8a1;Ank2;Csrp3;Abcc9;Cav3
prerank	GOBP_CYCLIC_NUCLEOTIDE_BIOSYNTHETIC_PROCESS	0.967422	1.73576	0	0.188133	0.997	0.0076	Nppb;Nppa
prerank	GOBP_CYCLIC_NUCLEOTIDE_METABOLIC_PROCESS	0.967422	1.73576	0	0.188133	0.997	0.0076	Nppb;Nppa
prerank	GOBP_CARDIAC_CHAMBER_DEVELOPMENT	0.616668	1.73491	0.0104822	0.187949	0.997	0.2065	Myh7;Xirp2;Tnnc1;Fhl2;Mybpc3;Cpe;Ank2;Cav3
prerank	GOBP_NON_MEMBRANE_BOUNDED_ORGANELLE_ASSEMBLY	0.521416	1.73462	0	0.186227	0.997	0.2216	Myh7;Acta1;Ankrd23;Sqstm1;Myom2;Flnc;Ttn;Msn;Actg1;Lmod2;Dync1h1;Actn2;Myoz2;Synpo2l;Mybpc3;Nrap;Myom1;Wnk1;Tubb5;Npm1;Csrp3;Limd1;Cav3;Rpl5
prerank	GOCC_SUPRAMOLECULAR_COMPLEX	0.489891	1.73379	0	0.185671	0.997	0.2465	Ankrd1;Myh7;Acta1;Xirp2;Actb;Myl12a;Ankrd23;Sqstm1;Myom2;Pdlim5;Tnnc1;Ttn;Trim63;Dmd;3425401B19Rik;Pde4dip;Hspb1;Actg1;Lmod2;Fhl2;Des;Vim;Dync1h1;Actn2;Myoz2;Clip1;Synpo2l;Nexn;Mybpc3;Nrap;Pabpc1;Myot;Lmna;Kif5b;Myom1;Gck;Mfap5;Pafah1b1;Vcp;Slain2;Twf2;Slc8a1;Tubb5;Ank2;Dst;Col5a2;Ncl;Csrp3;Abcc9;Limd1;Rpl4;Cav3;Lrrc10;Trim54;Mbnl1;Svil;Myh9;Nckap1;Dcn;Col4a1
prerank	GOMF_ACTININ_BINDING	0.695028	1.72984	0.0045045	0.192728	0.998	0.2097	Xirp2;Pdlim5;Ttn;Nrap;Myot;Csrp3;Lrrc10
prerank	GOBP_HUMORAL_IMMUNE_RESPONSE	0.646869	1.72681	0.0130435	0.197642	0.999	0.0303	Nppb;Ccl2
prerank	GOBP_CARDIAC_CELL_DEVELOPMENT	0.59702	1.72403	0.0113052	0.201096	0.999	0.2097	Sorbs2;Pdlim5;Ttn;Fhl2;Actn2;Nrap;Lmna;Slc8a1;Csrp3;Cav3;Lrrc10
prerank	GOMF_CYTOSKELETAL_PROTEIN_BINDING	0.49293	1.72166	0	0.20416	0.999	0.2389	Ankrd1;Myh7;Xirp2;Actb;Ankrd23;Hspb7;Tagln2;Pdlim5;Tnnc1;Flnc;Ttn;Trim63;Msn;Dmd;Lmod2;Prnp;Des;Pfn1;Fxyd5;Actn2;Myoz2;Clip1;Synpo2l;Nexn;Anxa2;Mybpc3;Nrap;Myot;Daam1;Kif5b;Enah;Pafah1b1;Hsp90aa1;Twf2;Slc8a1;Ank2;Clu;Dst;Rab11fip5;Csrp3;Hsp90ab1;Cav3;Tmsb10;Lrrc10;Trim54;S100a6;Svil;Ccdc88c;Myh9
prerank	GOBP_CELLULAR_RESPONSE_TO_COPPER_ION	0.93167	1.71887	0.00420757	0.20839	0.999	0.0714	Mt2;Mt1;Prnp
prerank	GOBP_CARDIAC_VENTRICLE_MORPHOGENESIS	0.819879	1.71886	0.00900901	0.206171	0.999	0.1265	Myh7;Tnnc1;Mybpc3;Cpe
prerank	GOBP_CHONDROCYTE_DIFFERENTIATION	-0.387486	-1.71879	0	1	0.997	0.6195	Ecm1;Slc39a14;Zbtb16;Mia3;Por;Nfib;Ext2;Loxl2;Sulf1;Sulf2;Hif1a;Serpinh1;Bmpr2;Ptpn11
prerank	GOBP_RECEPTOR_GUANYLYL_CYCLASE_SIGNALING_PATHWAY	0.941738	1.71794	0.00142857	0.205987	0.999	0.0076	Nppb;Nppa
prerank	GOBP_TOR_SIGNALING	-0.469945	-1.71717	0.0178571	1	0.997	0.5362	Rps6kb1;Kdr;Fnip2;Sik3;Clec16a;Prkacb;Gna12;Hif1a;Rictor;Sh3bp4
prerank	GOBP_GLIAL_CELL_APOPTOTIC_PROCESS	-0.821041	-1.71669	0.0267559	1	0.997	0.1827	Pmp22;Akap12;Enpp1
prerank	GOBP_CATECHOLAMINE_TRANSPORT	0.750545	1.71541	0.0107015	0.210043	0.999	0.2551	Actb;Tgm2;Park7;Comt;Gck;Rtn4;Cxcl12
prerank	GOBP_ANTIMICROBIAL_HUMORAL_IMMUNE_RESPONSE_MEDIATED_BY_ANTIMICROBIAL_PEPTIDE	0.682101	1.71419	0.0123318	0.210578	0.999	0.0303	Nppb;Ccl2
prerank	GOBP_NEUTROPHIL_ACTIVATION	-0.817787	-1.70796	0.0268456	1	0.999	0.1859	Tyrobp;Fcer1g;Anxa1
prerank	GOBP_GRANULOCYTE_ACTIVATION	-0.817787	-1.70796	0.0268456	1	0.999	0.1859	Tyrobp;Fcer1g;Anxa1
prerank	GOBP_HYDROGEN_PEROXIDE_METABOLIC_PROCESS	0.693015	1.70696	0.0160367	0.226324	1	0.12	Hbb-bs;Hbb-bt;Hba-a1;Park7;Gpx3
prerank	GOMF_ALPHA_ACTININ_BINDING	0.721321	1.70658	0.00930233	0.225119	1	0.2097	Xirp2;Pdlim5;Ttn;Nrap;Myot;Lrrc10
prerank	GOBP_CELLULAR_RESPONSE_TO_CADMIUM_ION	0.807064	1.70441	0.0139417	0.228807	1	0.0281	Mt2;Mt1
prerank	GOBP_CARDIAC_CHAMBER_MORPHOGENESIS	0.646241	1.70011	0.0219298	0.237333	1	0.1265	Myh7;Tnnc1;Fhl2;Mybpc3;Cpe
prerank	GOBP_REGULATION_OF_MYELOID_LEUKOCYTE_MEDIATED_IMMUNITY	0.810954	1.6968	0.00641849	0.2439	1	0.0076	Nppa
prerank	GOMF_HORMONE_RECEPTOR_BINDING	0.935045	1.69444	0	0.247656	1	0.0076	Nppb;Nppa
prerank	GOBP_MAST_CELL_ACTIVATION	0.767318	1.69138	0.00881612	0.253381	1	0.0249	Nppa;Ptgds
prerank	GOBP_POSITIVE_REGULATION_OF_COLLAGEN_METABOLIC_PROCESS	0.79789	1.6913	0.0103627	0.251269	1	0.1005	Serpine1;Ccl2;Vim
prerank	GOBP_CGMP_MEDIATED_SIGNALING	0.854579	1.69019	0.00541272	0.251764	1	0.0076	Nppb;Nppa
prerank	GOBP_SKELETAL_MUSCLE_ADAPTATION	0.848631	1.68714	0.0164835	0.25802	1	0.1081	Myh7;Tnnc1;Myoz2
prerank	GOBP_REGULATION_OF_STRIATED_MUSCLE_CONTRACTION	0.702414	1.68699	0.00683371	0.256058	1	0.2065	Myh7;Nppa;Dmd;Slc8a1;Ank2;Cav3
prerank	GOBP_POSITIVE_REGULATION_OF_LEUKOCYTE_APOPTOTIC_PROCESS	-0.689468	-1.68471	0.026616	1	1	0.3146	Adam8;Anxa1;Prelid1;Cd44
prerank	GOBP_POSITIVE_REGULATION_OF_INTRACELLULAR_TRANSPORT	0.621635	1.68401	0.012931	0.262262	1	0.1989	Ipo5;Msn;Dync1h1;Actn2;Anxa2;Kif5b;Hsp90aa1;Asph;Hsp90ab1
prerank	GOMF_RRNA_BINDING	0.679039	1.68322	0.0214932	0.262011	1	0.3276	Rpl23;Npm1;Ncl;Rpl4;Rps11;Rpl5;Rpl3;Cavin1;Sbds
prerank	GOBP_HEART_PROCESS	0.554734	1.67953	0.00508647	0.269738	1	0.2065	Myh7;Nppa;Tnnc1;Ttn;Dmd;Mybpc3;Hbegf;Slc8a1;Ank2;Csrp3;Abcc9;Cav3
prerank	GOBP_REGULATION_OF_CGMP_MEDIATED_SIGNALING	0.916251	1.67948	0.00435414	0.267437	1	0.0076	Nppb;Nppa
prerank	GOCC_MYOSIN_COMPLEX	0.749645	1.67887	0.0203593	0.266763	1	0.0497	Myh7;Myl12a;Ttn
prerank	GOCC_T_TUBULE	0.725001	1.67867	0.0127758	0.264908	1	0.2195	Msn;Slc8a1;Ank2;Abcc9;Cav3;Rrad
prerank	GOBP_CYTOPLASMIC_MICROTUBULE_ORGANIZATION	0.705258	1.67827	0.016298	0.263606	1	0.2357	Pde4dip;Dync1h1;Clip1;Pafah1b1;Slain2;Cav3;Ccdc88c
prerank	GOBP_DETOXIFICATION_OF_COPPER_ION	0.914317	1.67477	0.00715308	0.26663	1	0.0886	Mt2;Mt1;Park7
prerank	GOBP_DETOXIFICATION_OF_INORGANIC_COMPOUND	0.914317	1.67477	0.00715308	0.26663	1	0.0886	Mt2;Mt1;Park7
prerank	GOBP_STRESS_RESPONSE_TO_METAL_ION	0.914317	1.67477	0.00715308	0.26663	1	0.0886	Mt2;Mt1;Park7
prerank	GOCC_MYELIN_SHEATH	0.561722	1.67346	0.0112245	0.267962	1	0.1535	Hbb-bs;Actb;Hba-a1;Msn;Eef1a1;Actg1;Anxa2;Hsp90aa1;Vcp
prerank	GOCC_MYOSIN_II_COMPLEX	0.793508	1.67112	0.0165816	0.272352	1	0.0497	Myh7;Myl12a;Ttn
prerank	GOBP_NEGATIVE_REGULATION_OF_MRNA_CATABOLIC_PROCESS	-0.647826	-1.67093	0.0436681	1	1	0.3568	Syncrip;Tent5a;Ptbp1;Srsf1;Hnrnpd
prerank	GOBP_MONOAMINE_TRANSPORT	0.687846	1.66814	0.0239453	0.278073	1	0.2551	Actb;Tgm2;Park7;Comt;Gck;Rtn4;Cxcl12
prerank	GOCC_PERIKARYON	0.707004	1.66776	0.0174419	0.276872	1	0.1265	Ccl2;Pam;Hspb1;Cpe
prerank	GOBP_GAS_TRANSPORT	0.911063	1.66736	0.0130814	0.275808	1	0.0919	Hbb-bs;Hba-a1;Mb
prerank	GOBP_RESPONSE_TO_IRON_ION	-0.972914	-1.66702	0.00269542	1	1	0.0303	Hamp;Trf
prerank	GOBP_NEUTROPHIL_ACTIVATION_INVOLVED_IN_IMMUNE_RESPONSE	-0.971831	-1.66681	0	1	1	0.0314	Tyrobp;Fcer1g
prerank	GOBP_POSITIVE_REGULATION_OF_PROTEIN_LOCALIZATION_TO_CELL_SURFACE	-0.971831	-1.66681	0	1	1	0.0314	Tyrobp;Fcer1g
prerank	GOBP_POSITIVE_REGULATION_OF_MYELOID_LEUKOCYTE_MEDIATED_IMMUNITY	-0.971831	-1.66681	0	1	1	0.0314	Tyrobp;Fcer1g
prerank	GOBP_CARDIAC_MUSCLE_CELL_DIFFERENTIATION	0.570547	1.66274	0.0194473	0.287446	1	0.2097	Sorbs2;Pdlim5;Ttn;Fhl2;Actn2;Nrap;Lmna;Slc8a1;Csrp3;Cav3;Lrrc10
prerank	GOBP_REGULATION_OF_URINE_VOLUME	0.916141	1.66194	0.0014771	0.287623	1	0.0011	Nppb
prerank	GOBP_REGULATION_OF_COLLAGEN_METABOLIC_PROCESS	0.717229	1.66029	0.0301568	0.290493	1	0.1005	Serpine1;Ccl2;Vim
prerank	GOBP_RESPONSE_TO_XENOBIOTIC_STIMULUS	0.590227	1.65929	0.0115668	0.291365	1	0.1232	Ankrd1;Serpine1;Pam;Dmd;Prnp;Comt
prerank	GOBP_REGULATION_OF_MUSCLE_SYSTEM_PROCESS	0.554673	1.65924	0.0121335	0.289247	1	0.2281	Myh7;Nppa;Tnnc1;Ttn;Trim63;Dmd;Lmna;Slc8a1;Ank2;Cav3;Flt1
prerank	GOBP_DISRUPTION_OF_ANATOMICAL_STRUCTURE_IN_ANOTHER_ORGANISM	0.75085	1.65661	0.018226	0.292774	1	0.0011	Nppb
prerank	GOBP_KILLING_OF_CELLS_OF_ANOTHER_ORGANISM	0.75085	1.65661	0.018226	0.292774	1	0.0011	Nppb
prerank	GOBP_ANATOMICAL_STRUCTURE_MATURATION	-0.442013	-1.65559	0.0322581	1	1	0.5643	Pmp22;Sox18;Kdr;Zbtb16;Mreg;Zbtb7a;Enpp1;Klf2;Nsun2;Hif1a;App
prerank	GOBP_LEUKOCYTE_DEGRANULATION	0.785527	1.65523	0.0209699	0.294606	1	0.0249	Nppa;Ptgds
prerank	GOBP_REGULATION_OF_SKELETAL_MUSCLE_ADAPTATION	0.904063	1.65328	0.0146628	0.298313	1	0.0443	Myh7;Tnnc1
prerank	GOMF_LAMIN_BINDING	0.906725	1.65171	0.00554785	0.300849	1	0.0962	Dmd;Prnp;Ifi27
prerank	GOBP_REGULATION_OF_SYNAPTIC_VESICLE_RECYCLING	0.794431	1.65134	0.0224868	0.299662	1	0.1168	Actb;Actg1;Park7;Plaa
prerank	GOBP_POSITIVE_REGULATION_OF_INFLAMMATORY_RESPONSE	0.650809	1.64847	0.0271186	0.306258	1	0.0886	Nppa;Serpine1;Lgals1;Park7
prerank	GOBP_REGULATION_OF_SYSTEM_PROCESS	0.502518	1.64718	0.00502008	0.308058	1	0.2065	Nppb;Myh7;Nppa;Spp1;Tnnc1;Ttn;Trim63;Dmd;Mybpc3;Lmna;Wnk1;Hbegf;Slc8a1;Ank2;Csrp3;Abcc9;Cav3
prerank	GOBP_POSITIVE_REGULATION_OF_TRANSPORTER_ACTIVITY	0.67863	1.64634	0.0183908	0.308519	1	0.1708	Nppa;Dmd;Park7;Actn2;Ank2;Asph
prerank	GOBP_HYDROGEN_PEROXIDE_CATABOLIC_PROCESS	0.752062	1.64596	0.01625	0.307325	1	0.12	Hbb-bs;Hbb-bt;Hba-a1;Gpx3
prerank	GOBP_REGULATION_OF_CATION_CHANNEL_ACTIVITY	0.642481	1.64408	0.0209713	0.310715	1	0.2195	Nppa;Dmd;Slmap;Actn2;Ank2;Asph;Abcc9;Rrad
prerank	GOBP_RESPONSE_TO_KETONE	0.595504	1.64191	0.0235546	0.315275	1	0.1232	Spp1;Trim63;Msn;Postn;Park7;Comt
prerank	GOBP_ONE_CARBON_COMPOUND_TRANSPORT	0.902395	1.6403	0.0058309	0.318033	1	0.027	Hbb-bs;Hba-a1
prerank	GOBP_RESPONSE_TO_BACTERIUM	0.494921	1.63947	0.004004	0.318523	1	0.1968	Ankrd1;Mt2;Hba-a2;Serpine1;Hba-a1;Ccl2;Ly6a;Vim;Nexn;Plaa;Cebpb;Fuca2;Ncl;Cdc73
prerank	GOBP_RESPONSE_TO_ACETYLCHOLINE	0.707332	1.638	0.0163934	0.320623	1	0.1038	Sorbs2;Ly6a;Ly6c1;Sorbs1
prerank	GOMF_G_PROTEIN_COUPLED_RECEPTOR_BINDING	0.54193	1.6378	0.0163599	0.319123	1	0.1254	Nppa;Hba-a2;Hba-a1;Ccl2;Prnp;Ccl7;Arhgef12
prerank	GOMF_STRUCTURAL_CONSTITUENT_OF_MUSCLE	0.692433	1.63701	0.0186263	0.319198	1	0.1935	Ttn;Dmd;Nexn;Mybpc3;Myl6;Csrp3
prerank	GOBP_PIGMENTATION	-0.50437	-1.63609	0.0422535	1	1	0.2908	Dct;Mreg;Enpp1;Bloc1s4;Dctn2;Kitl;Dock7
prerank	GOBP_CARDIOCYTE_DIFFERENTIATION	0.552392	1.63598	0.022541	0.320313	1	0.2097	Sorbs2;Pdlim5;Ttn;Fhl2;Actn2;Nrap;Lmna;Slc8a1;Csrp3;Cav3;Lrrc10
prerank	GOBP_SKELETAL_MUSCLE_CONTRACTION	0.842916	1.63551	0.0162602	0.319623	1	0.0605	Myh7;Tnnc1;Dmd
prerank	GOBP_PURINE_CONTAINING_COMPOUND_METABOLIC_PROCESS	0.521881	1.63295	0.00917431	0.325625	1	0.1535	Nppb;Myh7;Nppa;Spp1;Trim63;Zbtb20;Pfkp;Gck;Vcp
prerank	GOBP_POSITIVE_REGULATION_OF_VASCULAR_ASSOCIATED_SMOOTH_MUSCLE_CELL_PROLIFERATION	-0.790672	-1.62993	0.0319489	1	1	0.213	Adamts1;Igfbp5;Gnai2
prerank	GOBP_TISSUE_MORPHOGENESIS	0.487894	1.6278	0.004004	0.340639	1	0.1557	Ankrd1;Myh7;Xirp2;Actb;Tgm2;Tnnc1;Ttn;Msn;Actg1;Tnc;Pfn1;Mybpc3;Mgp;Ctsd;Enah;Pafah1b1;Hbegf
prerank	GOCC_POSTSYNAPTIC_CYTOSKELETON	0.895879	1.62391	0.0159652	0.348773	1	0.107	Actb;Actg1;Actn2
prerank	GOCC_POSTSYNAPTIC_ACTIN_CYTOSKELETON	0.895879	1.62391	0.0159652	0.348773	1	0.107	Actb;Actg1;Actn2
prerank	GOBP_SYNAPTIC_VESICLE_RECYCLING	0.740798	1.62391	0.0292621	0.346463	1	0.1168	Actb;Actg1;Park7;Plaa
prerank	GOBP_HOMEOSTASIS_OF_NUMBER_OF_CELLS	0.502684	1.62333	0.00400802	0.346327	1	0.0303	Nppb;Hbb-bs;Hba-a2;Hba-a1;Ccl2
prerank	GOBP_MULTICELLULAR_ORGANISMAL_MOVEMENT	0.77919	1.62228	0.027027	0.347274	1	0.0605	Myh7;Tnnc1;Dmd
prerank	GOMF_CYTOKINE_ACTIVITY	0.625034	1.6183	0.0244444	0.35834	1	0.1157	Spp1;Timp1;Ccl2;Ccl7
prerank	GOBP_POSITIVE_REGULATION_OF_SECRETION	0.540773	1.61776	0.0222447	0.357787	1	0.2551	Ankrd1;Nppa;Spp1;Ttn;Anxa2;Kif5b;Myom1;Gck;Rtn4;Lamp1;S100a10;Myh9;Cxcl12
prerank	GOBP_ORGANOPHOSPHATE_ESTER_TRANSPORT	-0.681868	-1.61776	0.0447154	1	1	0.3222	Osbp;Abcb4;Prelid1;Pitpnb
prerank	GOBP_PHOSPHOLIPID_TRANSPORT	-0.681868	-1.61776	0.0447154	1	1	0.3222	Osbp;Abcb4;Prelid1;Pitpnb
prerank	GOBP_MONOATOMIC_ION_HOMEOSTASIS	0.495182	1.61752	0.00902708	0.356325	1	0.2065	Mt2;Spp1;Mt1;Ccl2;Tgm2;Dmd;Prnp;Ftl1;Comt;Wnk1;Slc8a1;Ank2;Asph;Csrp3;Lamp1;Grina;Cav3
prerank	GOBP_INORGANIC_ION_HOMEOSTASIS	0.498358	1.61687	0.00905433	0.356345	1	0.2065	Mt2;Spp1;Mt1;Ccl2;Tgm2;Dmd;Prnp;Ftl1;Comt;Wnk1;Slc8a1;Ank2;Asph;Csrp3;Grina;Cav3
prerank	GOBP_REGULATION_OF_BONE_RESORPTION	0.813434	1.61593	0.0195567	0.355125	1	0.0216	Spp1
prerank	GOBP_REGULATION_OF_BONE_REMODELING	0.813434	1.61593	0.0195567	0.355125	1	0.0216	Spp1
prerank	GOBP_CELLULAR_RESPONSE_TO_XENOBIOTIC_STIMULUS	0.640974	1.61337	0.0214447	0.361445	1	0.0714	Ankrd1;Serpine1;Prnp
prerank	GOBP_SODIUM_ION_TRANSMEMBRANE_TRANSPORT	0.629707	1.61168	0.0309392	0.364781	1	0.2065	Nppa;Dmd;Slmap;Fxyd5;Wnk1;Slc8a1;Cav3
prerank	GOBP_NEGATIVE_REGULATION_OF_PROTEIN_METABOLIC_PROCESS	0.469754	1.60862	0.009	0.373484	1	0.2249	Nppa;Actb;Serpine1;Bc1;Timp1;Ivns1abp;Sqstm1;Dmd;Hspb1;Prnp;Park7;Plaa;Anxa2;Rpl23;Wnk1;Hbegf;Slc8a1;Npm1;Clu;Rtn4;Timp3;Ncl;Hsp90ab1;Limd1;Cav3;Thbs1;Rpl5;Ubxn1
prerank	GOBP_REGULATION_OF_GLIAL_CELL_APOPTOTIC_PROCESS	-0.923077	-1.60752	0.008	1	1	0.08	Pmp22;Akap12
prerank	GOBP_POSITIVE_REGULATION_OF_POTASSIUM_ION_TRANSMEMBRANE_TRANSPORT	0.756727	1.60549	0.0243902	0.382419	1	0.1686	Nppa;Actn2;Wnk1;Ank2
prerank	GOBP_NEGATIVE_REGULATION_OF_PROTEIN_MODIFICATION_PROCESS	0.505817	1.60369	0.0171891	0.386874	1	0.2249	Nppa;Actb;Ivns1abp;Sqstm1;Dmd;Hspb1;Prnp;Park7;Plaa;Rpl23;Wnk1;Slc8a1;Npm1;Cav3;Rpl5;Ubxn1
prerank	GOBP_CELLULAR_RESPONSE_TO_BIOTIC_STIMULUS	0.532283	1.60358	0.0154162	0.38495	1	0.2595	Ankrd1;Serpine1;Ccl2;Vim;Plaa;Cebpb;Ncl;Cdc73;Cd36;Irak1
prerank	GOBP_REGULATION_OF_RENAL_SYSTEM_PROCESS	-0.809111	-1.60356	0.0217391	1	1	0.1946	Cyba;F2r;Coro2b
prerank	GOBP_RENAL_SYSTEM_PROCESS_INVOLVED_IN_REGULATION_OF_BLOOD_VOLUME	-0.809111	-1.60356	0.0217391	1	1	0.1946	Cyba;F2r;Coro2b
prerank	GOBP_REGULATION_OF_GLOMERULAR_FILTRATION	-0.809111	-1.60356	0.0217391	1	1	0.1946	Cyba;F2r;Coro2b
prerank	GOBP_CGMP_BIOSYNTHETIC_PROCESS	0.994583	1.60038	0	0.389516	1	0.0076	Nppb;Nppa
prerank	GOBP_POSITIVE_REGULATION_OF_CGMP_MEDIATED_SIGNALING	0.994583	1.60038	0	0.389516	1	0.0076	Nppb;Nppa
prerank	GOBP_CGMP_METABOLIC_PROCESS	0.994583	1.60038	0	0.389516	1	0.0076	Nppb;Nppa
prerank	GOBP_REGULATION_OF_TUBE_SIZE	0.577811	1.60038	0.0315126	0.387217	1	0.0076	Nppb;Nppa
prerank	GOBP_POSITIVE_REGULATION_OF_EXOCYTOSIS	0.770618	1.59956	0.027673	0.388339	1	0.2141	Nppa;Anxa2;Lamp1;S100a10
prerank	GOBP_POSITIVE_REGULATION_OF_POTASSIUM_ION_TRANSPORT	0.685844	1.59886	0.0333333	0.388648	1	0.1686	Nppa;Actn2;Kif5b;Wnk1;Ank2
prerank	GOBP_REGULATION_OF_SYNAPTIC_VESICLE_ENDOCYTOSIS	0.804883	1.59732	0.02977	0.392313	1	0.0886	Actb;Actg1;Park7
prerank	GOBP_CELLULAR_RESPONSE_TO_ZINC_ION	0.973998	1.59357	0.00631912	0.404312	1	0.0281	Mt2;Mt1
prerank	GOBP_VENTRICULAR_CARDIAC_MUSCLE_TISSUE_DEVELOPMENT	0.811619	1.59308	0.0266312	0.403754	1	0.1211	Myh7;Tnnc1;Mybpc3
prerank	GOMF_TRANSCRIPTION_COREPRESSOR_BINDING	-0.693811	-1.59301	0.0413223	1	1	0.3103	Eno1;Zbtb16;Zbtb7a;Per1
prerank	GOBP_REGULATION_OF_IRON_ION_TRANSMEMBRANE_TRANSPORT	-0.947996	-1.59069	0.0204604	1	1	0.0551	Hamp;Lcn2
prerank	GOBP_REGULATION_OF_MAST_CELL_DEGRANULATION	0.886901	1.5906	0.00584795	0.411081	1	0.0076	Nppa
prerank	GOBP_REGULATION_OF_BLOOD_PRESSURE	0.535584	1.59013	0.0320248	0.410503	1	0.1514	Nppb;Nppa;Postn;Comt;Arhgef12;Wnk1
prerank	GOBP_CELLULAR_RESPONSE_TO_OXYGEN_CONTAINING_COMPOUND	0.451839	1.58991	0.001	0.408986	1	0.1968	Ankrd1;Actb;Serpine1;Spp1;Mt1;Ccl2;Tgm2;Sorbs2;Ly6a;Trim63;Msn;Prnp;Postn;Ly6c1;Zbtb20;Park7;Mb;Vim;Sorbs1;Actn2;Zfp106;Ccl7;Plaa;Comt;Kif5b;Ctsd;Gck;Rpl23;Vcp;Twf2;Slc8a1;Cebpb;Rab11fip5;Ncl;Csrp3;Abcc9;Cdc73
prerank	GOBP_RESPONSE_TO_LEUKEMIA_INHIBITORY_FACTOR	0.705873	1.5899	0.0329268	0.406717	1	0.1892	Spp1;Pfkp;Enah;Ncl
prerank	GOBP_POSITIVE_REGULATION_OF_STEM_CELL_POPULATION_MAINTENANCE	0.797955	1.58906	0.0284553	0.407565	1	0.0519	Actb;Lbh
prerank	GOMF_MUSCLE_ALPHA_ACTININ_BINDING	0.796171	1.58802	0.0269179	0.40921	1	0.1243	Pdlim5;Ttn;Nrap
prerank	GOBP_COLLAGEN_BIOSYNTHETIC_PROCESS	0.659768	1.58745	0.0491228	0.409245	1	0.1005	Serpine1;Ccl2;Vim
prerank	GOBP_TETRAPYRROLE_METABOLIC_PROCESS	-0.915493	-1.58676	0.0227273	0.958803	1	0.0876	Hmox1;Alas2
prerank	GOBP_PORPHYRIN_CONTAINING_COMPOUND_METABOLIC_PROCESS	-0.915493	-1.58676	0.0227273	0.958803	1	0.0876	Hmox1;Alas2
prerank	GOBP_HEME_METABOLIC_PROCESS	-0.915493	-1.58676	0.0227273	0.958803	1	0.0876	Hmox1;Alas2
prerank	GOBP_MAST_CELL_CYTOKINE_PRODUCTION	-0.925244	-1.58667	0.0187166	0.926266	1	0.0778	Fcer1g;Hmox1
prerank	GOBP_VENTRICULAR_CARDIAC_MUSCLE_TISSUE_MORPHOGENESIS	0.881779	1.58625	0.0130624	0.411463	1	0.1211	Myh7;Tnnc1;Mybpc3
prerank	GOCC_INTERCALATED_DISC	0.586626	1.58556	0.0266241	0.411786	1	0.2065	Ankrd23;Des;Nrap;Slc8a1;Ank2;Dst;Cav3
prerank	GOMF_STRUCTURAL_MOLECULE_ACTIVITY	0.462609	1.58478	0.00600601	0.412751	1	0.3741	Actb;Myom2;Fbln2;Ttn;Igfbp7;Dmd;Actg1;Postn;Tnc;Des;Vim;Nexn;Mybpc3;Lmna;Rpl18;Myom1;Mfap5;Rpl23;Rpl10a;Rps12;Tubb5;Ank2;Dst;Myl6;Col5a2;Bgn;H3f3b;Csrp3;Rpl4;Thbs1;Rps11;Rpl5;Rps20;Dcn;Col4a1;Rplp1;Rpl3;Tubb6;Lama5;Insr;Rpl13;Col6a3;Rps24;Lama2;Igfbp6;Ntn1;Mfge8;Tgfbi;Rpl32
prerank	GOBP_CELL_KILLING	0.581549	1.58433	0.0384615	0.412247	1	0.2	Nppb;Ccl2;Kif5b;Hsp90ab1;Lamp1
prerank	GOBP_TORC1_SIGNALING	-0.617391	-1.58133	0.0392157	0.932055	1	0.387	Rps6kb1;Fnip2;Sik3;Clec16a;Prkacb
prerank	GOBP_RIBOSE_PHOSPHATE_METABOLIC_PROCESS	0.512376	1.57944	0.0121827	0.429098	1	0.1535	Nppb;Myh7;Nppa;Trim63;Zbtb20;Pfkp;Gck;Vcp
prerank	GOBP_FOREBRAIN_GENERATION_OF_NEURONS	-0.918743	-1.57745	0.0234375	0.930215	1	0.0843	Nrp2;Dct
prerank	GOBP_REGULATION_OF_SODIUM_ION_TRANSPORT	0.641502	1.57645	0.0448934	0.439472	1	0.2065	Dmd;Slmap;Fxyd5;Wnk1;Slc8a1;Cav3
prerank	GOBP_DETOXIFICATION	0.590348	1.57528	0.0400867	0.44193	1	0.12	Mt2;Mt1;Park7;Mb;Gpx3
prerank	GOBP_CORONARY_VASCULATURE_DEVELOPMENT	0.749786	1.57465	0.0386598	0.442131	1	0.0011	Nppb
prerank	GOBP_PIGMENT_BIOSYNTHETIC_PROCESS	-0.915493	-1.57431	0.0130208	0.922859	1	0.0876	Dct;Alas2
prerank	GOBP_RESPONSE_TO_NUTRIENT_LEVELS	0.524582	1.57409	0.026943	0.442314	1	0.1427	Nppb;Spp1;Clic5;Postn;Comt;Gck
prerank	GOBP_POSITIVE_REGULATION_OF_PROTEIN_LOCALIZATION_TO_MEMBRANE	0.640616	1.57407	0.0355913	0.440046	1	0.1373	Ccl2;Sqstm1;Prnp;Sorbs1;Kif5b
prerank	GOBP_MYOTUBE_DIFFERENTIATION	0.588689	1.57358	0.0407288	0.439978	1	0.2551	Acta1;Rcan1;Dmd;Csrp3;Cav3;Cd9;Myh9;Cxcl12
prerank	GOMF_TRANSMEMBRANE_TRANSPORTER_BINDING	0.575549	1.57292	0.0273684	0.440021	1	0.2141	Prnp;Actn2;Hsp90aa1;Slc8a1;Ank2;Abcc9;Hsp90ab1;Grina;Cav3;S100a10
prerank	GOCC_CELL_POLE	0.878102	1.57169	0.010043	0.440131	1	0.0865	Msn;Des
prerank	GOCC_CELL_TIP	0.878102	1.57169	0.010043	0.440131	1	0.0865	Msn;Des
prerank	GOMF_ACTIN_BINDING	0.467546	1.57116	0.004004	0.440032	1	0.253	Myh7;Xirp2;Tagln2;Pdlim5;Tnnc1;Flnc;Ttn;Msn;Dmd;Lmod2;Pfn1;Fxyd5;Actn2;Myoz2;Synpo2l;Nexn;Mybpc3;Nrap;Myot;Daam1;Enah;Twf2;Dst;Csrp3;Tmsb10;Lrrc10;Svil;Myh9;Capg
prerank	GOBP_SKELETAL_MYOFIBRIL_ASSEMBLY	0.869322	1.56918	0.0212465	0.445812	1	0.0497	Acta1;Ttn
prerank	GOBP_RESPONSE_TO_VITAMIN	0.840786	1.56792	0.0201729	0.448909	1	0.0746	Spp1;Postn
prerank	GOMF_DOUBLE_STRANDED_RNA_BINDING	0.609561	1.56693	0.04102	0.451133	1	0.2205	Eif4a1;Msn;Vim;Hsp90ab1;Yrdc;Mbnl1
prerank	GOBP_REGULATION_OF_INTRACELLULAR_TRANSPORT	0.510826	1.56658	0.0255102	0.450194	1	0.2	Ipo5;Tnnc1;Msn;Park7;Ifi27;Dync1h1;Actn2;Anxa2;Kif5b;Hsp90aa1;Wnk1;Asph;Hsp90ab1;Lamp1
prerank	GOBP_POSITIVE_REGULATION_OF_CATION_CHANNEL_ACTIVITY	0.741636	1.56583	0.0323786	0.451033	1	0.1708	Nppa;Actn2;Ank2;Asph
prerank	GOBP_RESPONSE_TO_TOXIC_SUBSTANCE	0.550961	1.5635	0.0450734	0.458415	1	0.1232	Mt2;Mt1;Park7;Mb;Gpx3;Comt
prerank	GOBP_REGULATION_OF_POTASSIUM_ION_TRANSPORT	0.555025	1.56306	0.0434322	0.458084	1	0.2065	Nppa;Prnp;Actn2;Kif5b;Gck;Wnk1;Ank2;Abcc9;Cav3
prerank	GOBP_PRESYNAPTIC_ENDOCYTOSIS	0.743386	1.56239	0.0406291	0.458676	1	0.0886	Actb;Actg1;Park7
prerank	GOBP_CATECHOLAMINE_SECRETION	0.748913	1.56161	0.0377358	0.459502	1	0.2551	Tgm2;Comt;Gck;Rtn4;Cxcl12
prerank	GOMF_HEMOGLOBIN_BINDING	0.989166	1.56161	0.00337838	0.455087	1	0.013	Hbb-bs;Hbb-bt
prerank	GOMF_HEMOGLOBIN_ALPHA_BINDING	0.989166	1.56161	0.00337838	0.455087	1	0.013	Hbb-bs;Hbb-bt
prerank	GOBP_REGULATION_OF_BLOOD_CIRCULATION	0.524092	1.56116	0.0318275	0.454755	1	0.2065	Myh7;Nppa;Dmd;Mybpc3;Hbegf;Slc8a1;Ank2;Csrp3;Abcc9;Cav3
prerank	GOBP_MORPHOGENESIS_OF_A_POLARIZED_EPITHELIUM	0.756782	1.56092	0.0308087	0.453503	1	0.147	Actb;Msn;Actg1;Pafah1b1
prerank	GOBP_NUCLEOBASE_CONTAINING_SMALL_MOLECULE_METABOLIC_PROCESS	0.498403	1.56092	0.0192893	0.451367	1	0.1535	Nppb;Myh7;Nppa;Trim63;Zbtb20;Park7;Pfkp;Gck;Vcp
prerank	GOBP_DOPAMINE_TRANSPORT	0.748913	1.56087	0.0329531	0.449349	1	0.2551	Tgm2;Park7;Comt;Rtn4;Cxcl12
prerank	GOBP_TRANSLATION_AT_SYNAPSE	0.632096	1.5596	0.048478	0.452407	1	0.3741	Rpl23;Rpl10a;Rps12;Rpl4;Rps11;Rpl5;Rpl13;Rps24;Rpl32
prerank	GOCC_METHYLTRANSFERASE_COMPLEX	-0.534276	-1.55908	0.0380435	0.97342	1	0.4703	Men1;Kmt2c;Las1l;Rbm15;Ash2l;E2f6
prerank	GOBP_ADULT_HEART_DEVELOPMENT	0.952329	1.55879	0.00780031	0.451448	1	0.0497	Myh7;Ttn
prerank	GOCC_MUSCLE_MYOSIN_COMPLEX	0.952329	1.55879	0.00780031	0.451448	1	0.0497	Myh7;Ttn
prerank	GOBP_CARBON_DIOXIDE_TRANSPORT	0.975081	1.55871	0.00166945	0.449619	1	0.027	Hbb-bs;Hba-a1
prerank	GOBP_IRON_IMPORT_INTO_CELL	-0.927411	-1.55858	0.0155039	0.949203	1	0.0757	Lcn2;Slc39a14
prerank	GOCC_ACETYLTRANSFERASE_COMPLEX	0.73425	1.55801	0.0491591	0.450426	1	0.0692	Actb;Actg1
prerank	GOBP_REGULATION_OF_APOPTOTIC_CELL_CLEARANCE	0.969664	1.55787	0.00488599	0.448938	1	0.0324	Ccl2;Tgm2
prerank	GOMF_HSP70_PROTEIN_BINDING	-0.912243	-1.55719	0.0169903	0.932791	1	0.0908	Dmp1;Dnaja1
prerank	GOBP_ANIMAL_ORGAN_MORPHOGENESIS	0.454698	1.55368	0.00900901	0.464182	1	0.2119	Ankrd1;Myh7;Xirp2;Serpine1;Tgm2;Tnnc1;Ttn;Clic5;Msn;Tnc;Fhl2;Synpo2l;Mybpc3;Cpe;Ctsd;Mfap5;Pafah1b1;Cd34;Slc8a1;Cebpb;Rtn4;Col5a2;Abcc9;Cav3;Thbs1
prerank	GOBP_NITRIC_OXIDE_MEDIATED_SIGNAL_TRANSDUCTION	0.794729	1.55331	0.0335121	0.463564	1	0.0281	Mt2;Mt1
prerank	GOBP_REGULATION_OF_MONONUCLEAR_CELL_MIGRATION	0.540688	1.55137	0.0447451	0.467108	1	0.2551	Serpine1;Ccl2;Msn;Ccl7;Wnk1;Rtn4;Thbs1;Cd9;Cxcl12
prerank	GOBP_POSITIVE_REGULATION_OF_CELL_MIGRATION_INVOLVED_IN_SPROUTING_ANGIOGENESIS	-0.571739	-1.551	0.0491071	0.950138	1	0.4324	Hmox1;Kdr;Jcad;Anxa1;Rhoj
prerank	GOBP_POSITIVE_REGULATION_OF_URINE_VOLUME	0.950632	1.55083	0.00655738	0.467249	1	0.0011	Nppb
prerank	GOBP_REGULATION_OF_SIGNAL_TRANSDUCTION_BY_P53_CLASS_MEDIATOR	0.675996	1.55076	0.0427046	0.465415	1	0.2292	Ankrd1;Rpl23;Npm1;Rpl5;Rps20
prerank	GOBP_NEGATIVE_REGULATION_OF_DNA_BIOSYNTHETIC_PROCESS	0.86025	1.54952	0.0376266	0.468739	1	0.0022	Ankrd1
prerank	GOBP_CELL_CELL_ADHESION_VIA_PLASMA_MEMBRANE_ADHESION_MOLECULES	0.650349	1.54825	0.0408654	0.471843	1	0.1514	Lgals1;Nexn;Myot;Wnk1
prerank	GOBP_ENDOMEMBRANE_SYSTEM_ORGANIZATION	0.49132	1.54717	0.0181635	0.474355	1	0.2389	Sqstm1;Tmed9;Pde4dip;Des;Anxa2;Lmna;Pafah1b1;Wnk1;Ank2;Clu;Rtn4;Emc6;Csrp3;Retreg1;Cav3;S100a10;Srgn;Cd9;Myh9
prerank	GOBP_RESPONSE_TO_TRANSFORMING_GROWTH_FACTOR_BETA	0.54219	1.54692	0.0365344	0.473376	1	0.0303	Ankrd1;Serpine1;Ccl2
prerank	GOBP_CELLULAR_HOMEOSTASIS	0.457088	1.54368	0.00700701	0.48253	1	0.2065	Mt2;Spp1;Mt1;Ccl2;Tgm2;Dmd;Prnp;Ftl1;Zbtb20;Plaa;Kif5b;Gck;Wnk1;Slc8a1;Ank2;Npm1;Asph;Rtn4;Rab11fip5;Csrp3;Lamp1;Grina;Cav3
prerank	GOBP_POSITIVE_REGULATION_OF_MAST_CELL_DEGRANULATION	0.958139	1.54183	0.00484653	0.488694	1	0.0076	Nppa
prerank	GOBP_PROTEIN_MATURATION	0.480437	1.54157	0.0313765	0.487795	1	0.2389	Nppb;Nppa;Serpine1;Hspb1;Cpe;Hsp90aa1;Asph;Clu;Hsp90ab1;Thbs1;S100a10;Srgn;Pmpca;Spcs3;Myh9
prerank	GOBP_POSITIVE_REGULATION_OF_BONE_RESORPTION	0.842194	1.54032	0.0185714	0.491005	1	0.0216	Spp1
prerank	GOBP_REGULATION_OF_SODIUM_ION_TRANSMEMBRANE_TRANSPORT	0.673408	1.53969	0.0407674	0.491549	1	0.2065	Dmd;Slmap;Fxyd5;Wnk1;Cav3
prerank	GOCC_EXTRACELLULAR_SPACE	0.43532	1.53948	0.001	0.490447	1	0.2584	Nppb;Hbb-bs;Nppa;Hba-a2;Hbb-bt;Serpine1;Spp1;Timp1;Ptgds;Hba-a1;Ccl2;Pam;Igfbp7;Lgals1;Slmap;Actg1;Postn;Prg4;Tnc;Ccl7;Plaa;Anxa2;Gpx3;Cpe;Mgp;Ctsd;Hbegf;Clu;Ctsb;Chil3;Timp3;Fuca2;Col5a2;Bgn;Thbs1;S100a10;Srgn;Cd9;Flt1;Dcn;Col4a1;Cxcl12;S100a11
prerank	GOBP_ORGANELLE_ASSEMBLY	0.449992	1.53946	0.005	0.488412	1	0.2065	Myh7;Acta1;Ankrd23;Sqstm1;Myom2;Flnc;Ttn;Msn;Actg1;Lmod2;Dync1h1;Actn2;Myoz2;Synpo2l;Mybpc3;Nrap;Ctsd;Myom1;Pafah1b1;Wnk1;Cd34;Tubb5;Npm1;Emc6;Csrp3;Limd1;Cav3
prerank	GOBP_PROTEIN_LOCALIZATION_TO_PLASMA_MEMBRANE	0.494419	1.53934	0.0193089	0.486901	1	0.2141	Actb;Myl12a;Sqstm1;Slmap;Prnp;Golga4;Sorbs1;Actn2;Anxa2;Kif5b;Wnk1;Ank2;Csrp3;Cav3;S100a10
prerank	GOMF_ZINC_ION_BINDING	0.470547	1.53819	0.0221106	0.487748	1	0.1265	Mt2;Timp1;Mt1;Sqstm1;Pam;Trim63;Dmd;Usp13;Fbxo40;Clip1;Cpe
prerank	GOBP_NEUTROPHIL_MIGRATION	0.615888	1.53798	0.0463801	0.486643	1	0.0303	Spp1;Ccl2
prerank	GOBP_REGULATION_OF_PROTEIN_LOCALIZATION_TO_MEMBRANE	0.535255	1.53689	0.0469729	0.489193	1	0.1935	Actb;Ccl2;Sqstm1;Sorbs2;Prnp;Sorbs1;Kif5b;Wnk1;Csrp3
prerank	GOMF_CCR_CHEMOKINE_RECEPTOR_BINDING	0.772676	1.53422	0.0495979	0.498396	1	0.1157	Ccl2;Ccl7
prerank	GOBP_TRANSITION_BETWEEN_FAST_AND_SLOW_FIBER	0.957746	1.5337	0.00980392	0.498374	1	0.0443	Myh7;Tnnc1
prerank	GOBP_REGULATION_OF_LEUKOCYTE_MEDIATED_IMMUNITY	0.600624	1.53355	0.0460157	0.496996	1	0.0303	Nppa;Ccl2
prerank	GOBP_SKELETAL_MUSCLE_THIN_FILAMENT_ASSEMBLY	0.952329	1.53264	0.0107692	0.499023	1	0.0497	Acta1;Ttn
prerank	GOBP_POSITIVE_REGULATION_OF_TORC1_SIGNALING	-0.654723	-1.53208	0.0406504	1	1	0.3492	Rps6kb1;Fnip2;Sik3;Clec16a
prerank	GOBP_CIRCULATORY_SYSTEM_DEVELOPMENT	0.430987	1.53147	0.003	0.501791	1	0.2616	Nppb;Ankrd1;Myh7;Xirp2;Tnfrsf12a;Serpine1;Hspb7;Ccl2;Sorbs2;Pdlim5;Tnnc1;Ttn;Hspb1;Actg1;Fhl2;Mb;Actn2;Synpo2l;Ackr3;Anxa2;Mybpc3;Comt;Nrap;Cpe;Lmna;Wnk1;Hbegf;Cd34;Slc8a1;Tcf4;Ank2;Rtn4;Ncl;Csrp3;Abcc9;Cav3;Lrrc10;Thbs1;Flt1;Myh9;Nckap1;Dcn;Col4a1;Cxcl12;Nras;Adgrf5
prerank	GOBP_LOCALIZATION_WITHIN_MEMBRANE	0.463106	1.53072	0.019019	0.500829	1	0.2141	Actb;Myl12a;Ccl2;Sqstm1;Sorbs2;Slmap;Prnp;Golga4;Sorbs1;Actn2;Clip1;Anxa2;Cpe;Lmna;Kif5b;Hsp90aa1;Wnk1;Ank2;Emc6;Csrp3;Cav3;S100a10
prerank	GOBP_RESPONSE_TO_PLATELET_DERIVED_GROWTH_FACTOR	-0.586957	-1.53064	0.0223214	1	1	0.4173	Iqgap1;Coro1b;Enpp1;Prkce;Tlr4
prerank	GOBP_SIGNAL_TRANSDUCTION_BY_P53_CLASS_MEDIATOR	0.615301	1.53006	0.0452489	0.501412	1	0.2659	Ankrd1;Rpl23;Shisa5;Npm1;Rpl5;Rps20;Usp28
prerank	GOMF_STRUCTURAL_CONSTITUENT_OF_RIBOSOME	0.551157	1.52953	0.0465608	0.501666	1	0.3146	Rpl18;Rpl23;Rpl10a;Rps12;Rpl4;Rps11;Rpl5;Rps20;Rplp1;Rpl3;Rpl13;Rps24
prerank	GOCC_PERINUCLEAR_REGION_OF_CYTOPLASM	0.444086	1.52825	0.003	0.505194	1	0.2	Nppb;Nppa;Spp1;Ccl2;Tgm2;Pam;Msn;Dmd;Park7;Vim;Anxa2;Daam1;Lmna;Kif5b;Pafah1b1;Hsp90aa1;Vcp;Cd34;Twf2;Ank2;Clu;Ctsb;Dst;Hsp90ab1;Lamp1
prerank	GOBP_ENDOCARDIUM_DEVELOPMENT	-0.898158	-1.52661	0.0354223	1	1	0.1049	Sox18;Kdr
prerank	GOBP_MITOTIC_SISTER_CHROMATID_SEGREGATION	-0.537541	-1.52318	0.0456853	1	1	0.467	Spag5;Dctn2;Dync1li1;Chmp4b;Mapre1;Flna
prerank	GOBP_RESPONSE_TO_MOLECULE_OF_BACTERIAL_ORIGIN	0.498891	1.52207	0.0336049	0.528552	1	0.2595	Ankrd1;Serpine1;Ccl2;Vim;Plaa;Cebpb;Ncl;Cdc73;Cd36;Irak1
prerank	GOBP_RESPONSE_TO_TESTOSTERONE	0.945829	1.5207	0.00977199	0.528157	1	0.0562	Spp1;Msn
prerank	GOBP_CELLULAR_RESPONSE_TO_TESTOSTERONE_STIMULUS	0.945829	1.5207	0.00977199	0.528157	1	0.0562	Spp1;Msn
prerank	GOMF_CCR2_CHEMOKINE_RECEPTOR_BINDING	0.832219	1.52031	0.0335766	0.527629	1	0.1157	Ccl2;Ccl7
prerank	GOCC_H4_H2A_HISTONE_ACETYLTRANSFERASE_COMPLEX	0.841166	1.51885	0.0445765	0.527917	1	0.0692	Actb;Actg1
prerank	GOCC_H4_HISTONE_ACETYLTRANSFERASE_COMPLEX	0.841166	1.51885	0.0445765	0.527917	1	0.0692	Actb;Actg1
prerank	GOCC_SARCOLEMMA	0.492376	1.5186	0.0404858	0.526994	1	0.3308	Flnc;Msn;Dmd;Des;Anxa2;Slc8a1;Ank2;Ctsb;Dst;Bgn;Abcc9;Lamp1;Cav3;Rrad;Svil;Cd36;Slc38a2;Col6a3;Lama2
prerank	GOBP_CELLULAR_RESPONSE_TO_ALKALOID	0.838395	1.51827	0.0408451	0.526301	1	0.1643	Tgm2;Comt;Slc8a1
prerank	GOBP_MORPHOGENESIS_OF_AN_ENDOTHELIUM	-0.898158	-1.51759	0.0338028	1	1	0.1049	Lcn2;Kdr
prerank	GOCC_AGGRESOME	0.830803	1.51585	0.0309278	0.533298	1	0.1719	Hspb7;Sqstm1;Clu
prerank	GOBP_POSITIVE_REGULATION_OF_PROTEIN_TARGETING_TO_MEMBRANE	0.837195	1.515	0.0381791	0.532953	1	0.0714	Ccl2;Prnp
prerank	GOBP_REGULATION_OF_PROTEIN_TARGETING_TO_MEMBRANE	0.837195	1.515	0.0381791	0.532953	1	0.0714	Ccl2;Prnp
prerank	GOBP_POSITIVE_REGULATION_OF_POTASSIUM_ION_TRANSMEMBRANE_TRANSPORTER_ACTIVITY	0.834056	1.51464	0.0217391	0.532512	1	0.1686	Nppa;Actn2;Ank2
prerank	GOBP_REGULATION_OF_CARDIAC_MUSCLE_CONTRACTION	0.647582	1.51457	0.0486674	0.530885	1	0.2065	Nppa;Dmd;Slc8a1;Ank2;Cav3
prerank	GOBP_PLASMINOGEN_ACTIVATION	0.72191	1.51366	0.0495553	0.528949	1	0.2141	Serpine1;Thbs1;S100a10
prerank	GOBP_REGULATION_OF_PLASMINOGEN_ACTIVATION	0.72191	1.51366	0.0495553	0.528949	1	0.2141	Serpine1;Thbs1;S100a10
prerank	GOBP_SUPRAMOLECULAR_FIBER_ORGANIZATION	0.432591	1.51257	0.001	0.531832	1	0.253	Myh7;Acta1;Xirp2;Ankrd23;Tagln2;Myom2;Flnc;Ttn;Pde4dip;Actg1;Lmod2;Des;Pfn1;Vim;Dync1h1;Sorbs1;Actn2;Myoz2;Clip1;Synpo2l;Anxa2;Mybpc3;Nrap;Myom1;Enah;Mfap5;Pafah1b1;Slain2;Twf2;Clu;Col5a2;Csrp3;Cav3;Tmsb10;Trim54;S100a10;Rhoc;Svil;Ccdc88c;Myh9;Nckap1;Cd36;Capg
prerank	GOBP_CIRCULATORY_SYSTEM_PROCESS	0.455551	1.51218	0.018	0.531454	1	0.2065	Nppb;Myh7;Nppa;Tnnc1;Ttn;Dmd;Postn;Mybpc3;Comt;Arhgef12;Wnk1;Hbegf;Slc8a1;Ank2;Csrp3;Abcc9;Cav3
prerank	GOBP_ORGANIC_HYDROXY_COMPOUND_TRANSPORT	0.521317	1.51175	0.0475698	0.529479	1	0.2595	Actb;Spp1;Tgm2;Park7;Anxa2;Comt;Gck;Rtn4;Cd36;Cxcl12;Irak1
prerank	GOBP_REGULATION_OF_CARDIAC_MUSCLE_CONTRACTION_BY_CALCIUM_ION_SIGNALING	0.834056	1.50942	0.023416	0.528009	1	0.1686	Dmd;Slc8a1;Ank2
prerank	GOBP_RELEASE_OF_SEQUESTERED_CALCIUM_ION_INTO_CYTOSOL_BY_ENDOPLASMIC_RETICULUM	0.834056	1.50942	0.023416	0.528009	1	0.1686	Dmd;Slc8a1;Ank2
prerank	GOBP_REGULATION_OF_CARDIAC_MUSCLE_CONTRACTION_BY_REGULATION_OF_THE_RELEASE_OF_SEQUESTERED_CALCIUM_ION	0.834056	1.50942	0.023416	0.528009	1	0.1686	Dmd;Slc8a1;Ank2
prerank	GOBP_SARCOPLASMIC_RETICULUM_CALCIUM_ION_TRANSPORT	0.834056	1.50942	0.023416	0.528009	1	0.1686	Dmd;Slc8a1;Ank2
prerank	GOCC_MYOSIN_FILAMENT	0.764387	1.50822	0.0478088	0.529351	1	0.2389	Myh7;Mybpc3;Myom1;Myh9
prerank	GOBP_RESPONSE_TO_MECHANICAL_STIMULUS	0.533989	1.50802	0.0477674	0.528347	1	0.2119	Ankrd1;Ankrd23;Ttn;Dmd;Slc8a1;Csrp3;Cav3;Thbs1
prerank	GOCC_CELL_CORTEX	0.481759	1.50757	0.0320963	0.52846	1	0.1892	Actb;Myl12a;Eef1a1;Pde4dip;Pfn1;Dync1h1;Actn2;Clip1;Anxa2;Gck;Pafah1b1;Asph;Ncl
prerank	GOBP_POSITIVE_REGULATION_OF_TRANSPORT	0.440425	1.50729	0.012	0.527821	1	0.2141	Ankrd1;Nppa;Serpine1;Spp1;Ccl2;Ipo5;Ttn;Msn;Dmd;Park7;Dync1h1;Sorbs1;Actn2;Plaa;Anxa2;Kif5b;Myom1;Gck;Hsp90aa1;Wnk1;Ank2;Asph;Clu;Cebpb;Rtn4;Hsp90ab1;Lamp1;Cav3;S100a10
prerank	GOBP_POSITIVE_REGULATION_OF_BLOOD_VESSEL_ENDOTHELIAL_CELL_PROLIFERATION_INVOLVED_IN_SPROUTING_ANGIOGENESIS	-0.874323	-1.50656	0.0175439	1	1	0.1286	Hmox1;Jcad
prerank	GOBP_ACTIN_MYOSIN_FILAMENT_SLIDING	0.835011	1.50399	0.0425844	0.538343	1	0.0443	Myh7;Tnnc1
prerank	GOBP_MUSCLE_FILAMENT_SLIDING	0.835011	1.50399	0.0425844	0.538343	1	0.0443	Myh7;Tnnc1
prerank	GOMF_TRANSCRIPTION_COREGULATOR_ACTIVITY	0.497576	1.50257	0.0397959	0.541171	1	0.2011	Ankrd1;Sqstm1;Fhl2;Park7;Actn2;Drap1;Tcf4;Npm1;Limd1
prerank	GOMF_R_SMAD_BINDING	0.939339	1.50099	0.0175439	0.542329	1	0.0022	Ankrd1
prerank	GOBP_NEUROMUSCULAR_PROCESS	0.522508	1.50091	0.0426639	0.540795	1	0.147	Myh7;Tnnc1;Clic5;Dmd;Comt;Pafah1b1
prerank	GOBP_SKELETAL_MUSCLE_CELL_DIFFERENTIATION	0.913709	1.50057	0.0330189	0.53868	1	0.0022	Ankrd1
prerank	GOBP_ODONTOBLAST_DIFFERENTIATION	0.82321	1.49638	0.0433526	0.551291	1	0.1795	Serpine1;Tubb5;Cebpb
prerank	GOBP_NEGATIVE_REGULATION_OF_ALPHA_BETA_T_CELL_ACTIVATION	-0.68872	-1.49616	0.0459016	1	1	0.3146	Pf4;Anxa1;Cd44
prerank	GOBP_NEGATIVE_REGULATION_OF_CD4_POSITIVE_ALPHA_BETA_T_CELL_ACTIVATION	-0.68872	-1.49616	0.0459016	1	1	0.3146	Pf4;Anxa1;Cd44
prerank	GOBP_RESPONSE_TO_TUMOR_NECROSIS_FACTOR	0.558891	1.496	0.0477742	0.551087	1	0.0303	Ankrd1;Ccl2
prerank	GOBP_NEGATIVE_REGULATION_OF_AMYLOID_PRECURSOR_PROTEIN_CATABOLIC_PROCESS	0.822126	1.49425	0.0366032	0.546149	1	0.1805	Prnp;Clu;Rtn4
prerank	GOBP_NEGATIVE_REGULATION_OF_AMIDE_METABOLIC_PROCESS	0.822126	1.49425	0.0366032	0.546149	1	0.1805	Prnp;Clu;Rtn4
prerank	GOBP_ACTIN_FILAMENT_BASED_PROCESS	0.427382	1.48976	0.001	0.55797	1	0.2411	Myh7;Acta1;Xirp2;Actb;Ankrd23;Tagln2;Myom2;Pdlim5;Tnnc1;Flnc;Pam;Ttn;Actg1;Lmod2;Pfn1;Sorbs1;Actn2;Myoz2;Synpo2l;Mybpc3;Nrap;Daam1;Myom1;Enah;Pafah1b1;Twf2;Ank2;Myl6;Csrp3;Abcc9;Cav3;Tmsb10;S100a10;Rhoc;Svil;Ccdc88c;Myh9;Nckap1
prerank	GOMF_TELETHONIN_BINDING	0.809111	1.48668	0.0333333	0.562375	1	0.1935	Ttn;Myoz2;Csrp3
prerank	GOCC_TYPE_III_INTERMEDIATE_FILAMENT	0.826464	1.48539	0.0391566	0.564235	1	0.1762	Des;Vim;Dst
prerank	GOMF_STRUCTURAL_CONSTITUENT_OF_POSTSYNAPTIC_ACTIN_CYTOSKELETON	0.932828	1.48484	0.03125	0.561431	1	0.0692	Actb;Actg1
prerank	GOCC_CALYX_OF_HELD	0.932828	1.48484	0.03125	0.561431	1	0.0692	Actb;Actg1
prerank	GOBP_MYELOID_CELL_HOMEOSTASIS	0.486411	1.48242	0.0496957	0.568019	1	0.0303	Hbb-bs;Hba-a2;Hba-a1;Ccl2
prerank	GOBP_CHOLANGIOCYTE_PROLIFERATION	0.916717	1.47895	0.0245902	0.574376	1	0.0011	Nppb
prerank	GOBP_REGULATION_OF_CHOLANGIOCYTE_PROLIFERATION	0.916717	1.47895	0.0245902	0.574376	1	0.0011	Nppb
prerank	GOCC_FILOPODIUM_MEMBRANE	0.941495	1.47688	0.015873	0.576502	1	0.0605	Msn;Dmd
prerank	GOMF_HYDROLASE_ACTIVITY_ACTING_ON_CARBON_NITROGEN_BUT_NOT_PEPTIDE_BONDS_IN_LINEAR_AMIDES	0.913326	1.47672	0.025641	0.575504	1	0.0886	Tgm2;Park7
prerank	GOBP_PROTEIN_LOCALIZATION_TO_CELL_PERIPHERY	0.466809	1.47606	0.0383838	0.576333	1	0.2141	Actb;Myl12a;Sqstm1;Slmap;Prnp;Golga4;Sorbs1;Actn2;Clip1;Anxa2;Kif5b;Wnk1;Ank2;Csrp3;Cav3;S100a10
prerank	GOMF_NEUROTRANSMITTER_RECEPTOR_REGULATOR_ACTIVITY	0.809448	1.47421	0.0383523	0.58072	1	0.0778	Ly6a;Ly6c1
prerank	GOMF_ACETYLCHOLINE_RECEPTOR_INHIBITOR_ACTIVITY	0.809448	1.47421	0.0383523	0.58072	1	0.0778	Ly6a;Ly6c1
prerank	GOBP_REGULATION_OF_VIRAL_TRANSCRIPTION	0.911159	1.47176	0.0355987	0.589874	1	0.0908	Ifitm3;Pfn1
prerank	GOBP_POSITIVE_REGULATION_OF_PROTEIN_LOCALIZATION	0.447061	1.47152	0.0321608	0.58923	1	0.1989	Ankrd1;Ccl2;Sqstm1;Ipo5;Ttn;Msn;Prnp;Park7;Sorbs1;Kif5b;Myom1;Gck;Hsp90aa1;Npm1;Asph;Rtn4;Hsp90ab1
prerank	GOBP_CELL_GROWTH	0.437079	1.46993	0.0240481	0.594707	1	0.2195	Nppb;Nppa;Tnfrsf12a;Sorbs2;Pdlim5;Igfbp7;Postn;Tnc;Golga4;Plaa;Pafah1b1;Hbegf;Twf2;Npm1;Rtn4;Cdc73;Rpl4;Cav3;Rrad
prerank	GOBP_REGULATION_OF_PROTEIN_STABILITY	0.458832	1.46357	0.0381143	0.606897	1	0.4108	Prnp;Usp13;Park7;Pfn1;Lmna;Rpl23;Hsp90aa1;Ank2;Npm1;Asph;Clu;Rtn4;Cdc73;Hsp90ab1;Lamp1;Rpl5;Ccdc88c;Nckap1;Usp28;Ncor1;Ddrgk1;Gsn;Pten;Bag3;Id1;Sumo1
prerank	GOMF_CUPROUS_ION_BINDING	0.913326	1.46187	0.0276873	0.612689	1	0.0886	Prnp;Park7
prerank	GOBP_CATECHOLAMINE_UPTAKE	0.913326	1.46178	0.0368509	0.611284	1	0.0886	Actb;Park7
prerank	GOBP_CELLULAR_RESPONSE_TO_LIPID	0.438889	1.45804	0.034034	0.619433	1	0.1968	Ankrd1;Serpine1;Spp1;Ccl2;Lbh;Trim63;Msn;Park7;Vim;Plaa;Twf2;Cebpb;Ncl;Cdc73
prerank	GOBP_RESPONSE_TO_OXYGEN_CONTAINING_COMPOUND	0.409762	1.45648	0.004	0.62286	1	0.1968	Ankrd1;Actb;Serpine1;Spp1;Mt1;Ccl2;Tgm2;Sorbs2;Ly6a;Trim63;Msn;Prnp;Postn;Ly6c1;Zbtb20;Park7;Mb;Vim;Sorbs1;Actn2;Zfp106;Ccl7;Plaa;Comt;Kif5b;Ctsd;Gck;Rpl23;Vcp;Twf2;Slc8a1;Asph;Cebpb;Rab11fip5;Ncl;Csrp3;Abcc9;Cdc73
prerank	GOMF_SIGNALING_RECEPTOR_BINDING	0.411095	1.45264	0.006	0.62619	1	0.2595	Nppb;Nppa;Hba-a2;Myl12a;Serpine1;Spp1;Timp1;Hba-a1;Ccl2;Sqstm1;Ly6a;Msn;Dmd;Prnp;Ly6c1;Tnc;Park7;Pfn1;Sorbs1;Zfp106;Ccl7;Arhgef12;Cpe;Hsp90aa1;Vcp;Hbegf;Tubb5;Clu;Dst;Ncl;Hsp90ab1;Thbs1;Rasl11b;Cd9;Ccdc88c;Myh9;Tmbim1;Cd36;Leprot;Cxcl12;Irak1
prerank	GOBP_OXYGEN_TRANSPORT	0.910076	1.45193	0.0369775	0.624285	1	0.0919	Hbb-bs;Mb
prerank	GOBP_CELLULAR_RESPONSE_TO_NITROGEN_COMPOUND	0.436551	1.45123	0.031	0.625663	1	0.2735	Actb;Tgm2;Sorbs2;Ly6a;Prnp;Ly6c1;Vim;Sorbs1;Actn2;Zfp106;Comt;Ctsd;Gck;Rpl23;Slc8a1;Npm1;Ncl;Csrp3;Abcc9;Thbs1;Cd36;Leprot;Nono;Zfp36l1
prerank	GOCC_GLYCINERGIC_SYNAPSE	0.915122	1.45119	0.0314465	0.624175	1	0.0076	Nppa
prerank	GOMF_FATZ_BINDING	0.893824	1.44955	0.0339257	0.624611	1	0.1081	Actn2;Myoz2
prerank	GOBP_REGULATION_OF_TRANSMEMBRANE_TRANSPORT	0.44885	1.44938	0.0433468	0.623645	1	0.3027	Nppa;Actb;Dmd;Slmap;Prnp;Park7;Sorbs1;Fxyd5;Actn2;Wnk1;Slc8a1;Ank2;Asph;Abcc9;Cav3;Thbs1;Rrad;Ubr3;Fhl1;Plcg1;Insr
prerank	GOCC_PINOSOME	0.88299	1.44267	0.0450161	0.626816	1	0.1189	Clip1;Anxa2
prerank	GOMF_TRANSITION_METAL_ION_BINDING	0.422625	1.43049	0.0290581	0.644757	1	0.1265	Mt2;Timp1;Mt1;Sqstm1;Pam;Trim63;Dmd;Prnp;Ftl1;Usp13;Park7;Fbxo40;Clip1;Gpx3;Cpe
prerank	GOBP_REGULATION_OF_SKELETAL_MUSCLE_ACETYLCHOLINE_GATED_CHANNEL_CLUSTERING	0.898158	1.42909	0.029703	0.644451	1	0.1038	Sorbs2;Sorbs1
prerank	GOMF_VITAMIN_B6_BINDING	-0.837486	-1.42806	0.0398936	1	1	0.1654	Alas2;Nfs1
prerank	GOBP_ANATOMICAL_STRUCTURE_FORMATION_INVOLVED_IN_MORPHOGENESIS	0.401076	1.42644	0.007	0.649619	1	0.2573	Myh7;Acta1;Tnfrsf12a;Ankrd23;Serpine1;Ccl2;Tgm2;Myom2;Flnc;Ttn;Hspb1;Actg1;Lmod2;Fhl2;Pfn1;Actn2;Myoz2;Synpo2l;Ackr3;Anxa2;Mybpc3;Nrap;Myom1;Enah;Pafah1b1;Wnk1;Hbegf;Cd34;Tcf4;Rtn4;Col5a2;Ncl;Csrp3;Cdc73;Cav3;Thbs1;Cd9;Flt1;Myh9;Nckap1;Dcn;Col4a1;Cd36;Cxcl12;Nras
prerank	GOBP_GENERATION_OF_NEURONS	0.408324	1.42243	0.021	0.65608	1	0.1805	Ankrd1;Tnfrsf12a;Actb;Pdlim5;Clic5;Kidins220;Lgals1;Dmd;Hspb1;Actg1;Postn;Tnc;Golga4;Vim;Clip1;Nexn;Plaa;Myot;Kif5b;Enah;Pafah1b1;Hsp90aa1;Twf2;Tcf4;Clu;Dst;Cebpb;Rtn4
prerank	GOBP_POTASSIUM_ION_EXPORT_ACROSS_PLASMA_MEMBRANE	0.891622	1.41815	0.0423453	0.65486	1	0.0076	Nppa
prerank	GOBP_CYTOSKELETON_ORGANIZATION	0.400334	1.41772	0.003	0.655147	1	0.2411	Myh7;Acta1;Xirp2;Actb;Ankrd23;Tagln2;Myom2;Pdlim5;Flnc;Pam;Ttn;Pde4dip;Actg1;Lmod2;Des;Pfn1;Vim;Dync1h1;Sorbs1;Actn2;Myoz2;Clip1;Synpo2l;Ccl7;Mybpc3;Nrap;Daam1;Lmna;Myom1;Enah;Pafah1b1;Vcp;Slain2;Twf2;Tubb5;Npm1;Dst;Csrp3;Limd1;Cav3;Tmsb10;Trim54;S100a10;Rhoc;Svil;Ccdc88c;Myh9;Nckap1
prerank	GOBP_RESPONSE_TO_NITROGEN_COMPOUND	0.412114	1.41275	0.03	0.66575	1	0.3027	Actb;Tgm2;Sorbs2;Ly6a;Prnp;Ly6c1;Usp13;Vim;Sorbs1;Actn2;Zfp106;Comt;Ctsd;Gck;Rpl23;Vcp;Slc8a1;Npm1;Asph;Ncl;Csrp3;Abcc9;Thbs1;Cd9;Ubxn1;Cd36;Leprot;Nono;Irak1;Zfp36l1;Ube2j1;Amfr;Plcg1;Insr
prerank	GOBP_RESPONSE_TO_CYTOKINE	0.409779	1.4116	0.039	0.664632	1	0.2735	Ankrd1;Serpine1;Spp1;Timp1;Ccl2;Ifitm3;Actg1;Pfkp;Vim;Ccl7;Ackr3;Comt;Kif5b;Enah;Pafah1b1;Wnk1;Cebpb;Timp3;Rab11fip5;Ncl;Hsp90ab1;Capg;Cxcl12;Irak1;Rpl3;Ifngr1;Zfp36l1
prerank	GOBP_REGULATION_OF_TRANSPORT	0.400144	1.41139	0.007	0.664055	1	0.2195	Ankrd1;Nppa;Actb;Serpine1;Spp1;Ccl2;Tgm2;Ipo5;Tnnc1;Ttn;Msn;Dmd;Slmap;Actg1;Prnp;Park7;Ifi27;Dync1h1;Sorbs1;Fxyd5;Actn2;Plaa;Anxa2;Kif5b;Myom1;Gck;Hsp90aa1;Wnk1;Slc8a1;Ank2;Asph;Clu;Cebpb;Rtn4;Rab11fip5;Saraf;Abcc9;Hsp90ab1;Lamp1;Cav3;Thbs1;Yrdc;S100a10;Rrad
prerank	GOBP_BIOLOGICAL_PROCESS_INVOLVED_IN_INTERSPECIES_INTERACTION_BETWEEN_ORGANISMS	0.395693	1.40747	0.009	0.66757	1	0.2	Nppb;Ankrd1;Mt2;Hba-a2;Serpine1;Hba-a1;Ccl2;Ivns1abp;Sqstm1;Ipo5;Ly6a;Lgals1;Eef1a1;Ifitm3;Actg1;Vim;Nexn;Ccl7;Plaa;Kif5b;Hsp90aa1;Ctsb;Cebpb;Rtn4;Rab11fip5;Fuca2;Ncl;Abcc9;Cdc73;Lamp1
prerank	GOCC_AXON	0.422366	1.40286	0.046046	0.669951	1	0.1762	Actb;Ccl2;Dmd;Hspb1;Actg1;Prnp;Park7;Vim;Dync1h1;Nexn;Comt;Myot;Kif5b;Pafah1b1;Hsp90aa1;Twf2;Slc8a1;Clu;Dst
prerank	GOBP_NEURON_DEVELOPMENT	0.404964	1.39916	0.036	0.67721	1	0.1805	Ankrd1;Tnfrsf12a;Actb;Pdlim5;Clic5;Kidins220;Lgals1;Dmd;Hspb1;Actg1;Postn;Tnc;Golga4;Vim;Clip1;Nexn;Plaa;Myot;Kif5b;Enah;Pafah1b1;Twf2;Clu;Dst;Rtn4
prerank	GOBP_REGULATION_OF_CELLULAR_LOCALIZATION	0.393646	1.36985	0.031	0.702998	1	0.2541	Ankrd1;Actb;Ccl2;Sqstm1;Sorbs2;Ipo5;Tnnc1;Ttn;Msn;Prnp;Park7;Ifi27;Dync1h1;Sorbs1;Actn2;Anxa2;Lmna;Kif5b;Ctsd;Myom1;Gck;Hsp90aa1;Wnk1;Vcp;Npm1;Asph;Rtn4;Rab11fip5;Csrp3;Hsp90ab1;Lamp1;Myh9;Nckap1;Tmbim1;Gdi2;Cd36;Leprot
prerank	GOBP_SMALL_MOLECULE_METABOLIC_PROCESS	0.397126	1.36509	0.04004	0.703966	1	0.1535	Nppb;Myh7;Nppa;Ankrd23;Spp1;Ptgds;Pam;Trim63;Zbtb20;Park7;Pfkp;Sorbs1;Plaa;Comt;Gck;Vcp
prerank	GOBP_NEUROGENESIS	0.38818	1.36117	0.031	0.704105	1	0.2281	Ankrd1;Tnfrsf12a;Actb;Ccl2;Tgm2;Pdlim5;Clic5;Kidins220;Lgals1;Dmd;Hspb1;Actg1;Postn;Tnc;Golga4;Vim;Clip1;Nexn;Plaa;Anxa2;Myot;Kif5b;Enah;Pafah1b1;Hsp90aa1;Twf2;Tcf4;Clu;Dst;Cebpb;Rtn4;Rpl4;Kremen1;S100a10;Cd9;Flt1
prerank	GOBP_HOMEOSTATIC_PROCESS	0.385366	1.36069	0.026	0.703682	1	0.2065	Nppb;Mt2;Hbb-bs;Hba-a2;Spp1;Hba-a1;Mt1;Ccl2;Tgm2;Sqstm1;Clic5;Dmd;Prnp;Ftl1;Zbtb20;Park7;Mb;Dync1h1;Plaa;Comt;Kif5b;Gck;Wnk1;Cd34;Slc8a1;Ank2;Npm1;Asph;Cebpb;Rtn4;Rab11fip5;Csrp3;Lamp1;Grina;Cav3
prerank	GOBP_RESPONSE_TO_ENDOGENOUS_STIMULUS	0.38091	1.35527	0.021	0.701071	1	0.2562	Ankrd1;Actb;Serpine1;Spp1;Timp1;Ccl2;Rcan1;Tgm2;Lbh;Trim63;Kidins220;Dmd;Eef1a1;Hspb1;Prnp;Fhl2;Park7;Mb;Vim;Sorbs1;Actn2;Zfp106;Comt;Ctsd;Gck;Rpl23;Twf2;Slc8a1;Tcf4;Timp3;Ncl;Csrp3;Abcc9;Cav3;Thbs1;Rasl11b;Cd9;Flt1;Dcn;Cd36;Leprot;Nono
prerank	GOMF_CADMIUM_ION_BINDING	0.997835	1.34089	0.00816327	0.728107	1	0.0032	Mt2
prerank	GOBP_ANDROGEN_METABOLIC_PROCESS	0.979437	1.32295	0.0244399	0.753503	1	0.0216	Spp1
prerank	GOBP_RESPONSE_TO_VITAMIN_D	0.979437	1.32295	0.0244399	0.753503	1	0.0216	Spp1
prerank	GOBP_STEROID_CATABOLIC_PROCESS	0.979437	1.32295	0.0244399	0.753503	1	0.0216	Spp1
prerank	GOBP_POSITIVE_REGULATION_OF_STEROID_HORMONE_SECRETION	0.979437	1.32295	0.0244399	0.753503	1	0.0216	Spp1
prerank	GOBP_COLLECTING_DUCT_DEVELOPMENT	0.979437	1.32295	0.0244399	0.753503	1	0.0216	Spp1
prerank	GOBP_HORMONE_CATABOLIC_PROCESS	0.979437	1.32295	0.0244399	0.753503	1	0.0216	Spp1
prerank	GOBP_REPLICATIVE_SENESCENCE	0.982684	1.32135	0.0311203	0.75265	1	0.0184	Serpine1
prerank	GOBP_DENTINOGENESIS	0.982684	1.32135	0.0311203	0.75265	1	0.0184	Serpine1
prerank	GOBP_POSITIVE_REGULATION_OF_EPITHELIAL_CELL_DIFFERENTIATION	0.982684	1.32135	0.0311203	0.75265	1	0.0184	Serpine1
prerank	GOBP_REGULATION_OF_SMOOTH_MUSCLE_CELL_MATRIX_ADHESION	0.982684	1.32135	0.0311203	0.75265	1	0.0184	Serpine1
prerank	GOBP_ARACHIDONIC_ACID_METABOLITE_PRODUCTION_INVOLVED_IN_INFLAMMATORY_RESPONSE	0.982684	1.32135	0.0311203	0.75265	1	0.0184	Serpine1
prerank	GOBP_POSITIVE_REGULATION_OF_NEUROEPITHELIAL_CELL_DIFFERENTIATION	0.982684	1.32135	0.0311203	0.75265	1	0.0184	Serpine1
prerank	GOBP_NEGATIVE_REGULATION_OF_VASCULAR_WOUND_HEALING	0.982684	1.32135	0.0311203	0.75265	1	0.0184	Serpine1
prerank	GOMF_NEUROPEPTIDE_ACTIVITY	0.993506	1.31901	0.0119284	0.74702	1	0.0076	Nppa
prerank	GOBP_HISTAMINE_PRODUCTION_INVOLVED_IN_INFLAMMATORY_RESPONSE	0.993506	1.31901	0.0119284	0.74702	1	0.0076	Nppa
prerank	GOBP_REGULATION_OF_POTASSIUM_ION_EXPORT_ACROSS_PLASMA_MEMBRANE	0.993506	1.31901	0.0119284	0.74702	1	0.0076	Nppa
prerank	GOBP_HISTAMINE_TRANSPORT	0.993506	1.31901	0.0119284	0.74702	1	0.0076	Nppa
prerank	GOMF_NEUROPEPTIDE_RECEPTOR_BINDING	0.993506	1.31901	0.0119284	0.74702	1	0.0076	Nppa
prerank	GOBP_SYNAPTIC_SIGNALING_VIA_NEUROPEPTIDE	0.993506	1.31901	0.0119284	0.74702	1	0.0076	Nppa
prerank	GOBP_POSITIVE_REGULATION_OF_VOLTAGE_GATED_POTASSIUM_CHANNEL_ACTIVITY	0.993506	1.31901	0.0119284	0.74702	1	0.0076	Nppa
prerank	GOBP_POSITIVE_REGULATION_OF_HEART_RATE	0.993506	1.31901	0.0119284	0.74702	1	0.0076	Nppa
prerank	GOMF_HYDROLASE_ACTIVITY_HYDROLYZING_N_GLYCOSYL_COMPOUNDS	0.981602	1.31885	0.0220441	0.744818	1	0.0195	Adprhl1
prerank	GOBP_PROTEIN_DE_ADP_RIBOSYLATION	0.981602	1.31885	0.0220441	0.744818	1	0.0195	Adprhl1
prerank	GOBP_REGULATION_OF_TOOTH_MINERALIZATION	-0.985931	-1.31576	0.0251451	1	1	0.0162	Dmp1
prerank	GOBP_REGULATION_OF_ENAMEL_MINERALIZATION	-0.985931	-1.31576	0.0251451	1	1	0.0162	Dmp1
prerank	GOBP_ENAMEL_MINERALIZATION	-0.985931	-1.31576	0.0251451	1	1	0.0162	Dmp1
prerank	GOBP_AMELOGENESIS	-0.985931	-1.31576	0.0251451	1	1	0.0162	Dmp1
prerank	GOMF_OPIOID_RECEPTOR_BINDING	-0.988095	-1.31527	0.0307102	1	1	0.0141	Pnoc
prerank	GOBP_VOLUNTARY_SKELETAL_MUSCLE_CONTRACTION	0.996753	1.31283	0.0102881	0.760076	1	0.0043	Myh7
prerank	GOBP_REGULATION_OF_TWITCH_SKELETAL_MUSCLE_CONTRACTION	0.996753	1.31283	0.0102881	0.760076	1	0.0043	Myh7
prerank	GOBP_RESPONSE_TO_UV_A	0.977273	1.31275	0.0475248	0.757452	1	0.0238	Timp1
prerank	GOBP_CELLULAR_RESPONSE_TO_UV_A	0.977273	1.31275	0.0475248	0.757452	1	0.0238	Timp1
prerank	GOBP_NEGATIVE_REGULATION_OF_TROPHOBLAST_CELL_MIGRATION	0.977273	1.31275	0.0475248	0.757452	1	0.0238	Timp1
prerank	GOBP_POSITIVE_REGULATION_OF_DNA_DAMAGE_RESPONSE_SIGNAL_TRANSDUCTION_BY_P53_CLASS_MEDIATOR	0.998918	1.31214	0.00788955	0.759833	1	0.0022	Ankrd1
prerank	GOCC_NBAF_COMPLEX	0.987013	1.31083	0.0400844	0.754305	1	0.0141	Actb
prerank	GOBP_PROTEIN_LOCALIZATION_TO_ADHERENS_JUNCTION	0.987013	1.31083	0.0400844	0.754305	1	0.0141	Actb
prerank	GOCC_BRAHMA_COMPLEX	0.987013	1.31083	0.0400844	0.754305	1	0.0141	Actb
prerank	GOBP_NOREPINEPHRINE_UPTAKE	0.987013	1.31083	0.0400844	0.754305	1	0.0141	Actb
prerank	GOCC_RSC_TYPE_COMPLEX	0.987013	1.31083	0.0400844	0.754305	1	0.0141	Actb
prerank	GOCC_BBAF_COMPLEX	0.987013	1.31083	0.0400844	0.754305	1	0.0141	Actb
prerank	GOCC_NPBAF_COMPLEX	0.987013	1.31083	0.0400844	0.754305	1	0.0141	Actb
prerank	GOMF_KINESIN_BINDING	0.987013	1.31083	0.0400844	0.754305	1	0.0141	Actb
prerank	GOBP_ADHERENS_JUNCTION_ASSEMBLY	0.987013	1.31083	0.0400844	0.754305	1	0.0141	Actb
prerank	GOBP_SLEEP	0.97619	1.3056	0.0390144	0.769298	1	0.0249	Ptgds
prerank	GOBP_CIRCADIAN_SLEEP_WAKE_CYCLE	0.97619	1.3056	0.0390144	0.769298	1	0.0249	Ptgds
prerank	GOMF_ISOPRENOID_BINDING	0.97619	1.3056	0.0390144	0.769298	1	0.0249	Ptgds
prerank	GOBP_CIRCADIAN_SLEEP_WAKE_CYCLE_PROCESS	0.97619	1.3056	0.0390144	0.769298	1	0.0249	Ptgds
prerank	GOBP_REGULATION_OF_GERM_CELL_PROLIFERATION	0.97619	1.3056	0.0390144	0.769298	1	0.0249	Ptgds
prerank	GOBP_NEGATIVE_REGULATION_OF_CELLULAR_RESPONSE_TO_HYPOXIA	-0.974026	-1.29238	0.0423387	1	1	0.0281	Eno1
prerank	GOBP_REGULATION_OF_CELLULAR_RESPONSE_TO_HYPOXIA	-0.974026	-1.29238	0.0423387	1	1	0.0281	Eno1
prerank	GOCC_NUCLEAR_OUTER_MEMBRANE	-0.974026	-1.29238	0.0423387	1	1	0.0281	Eno1
prerank	GOBP_INTRINSIC_APOPTOTIC_SIGNALING_PATHWAY_IN_RESPONSE_TO_HYPOXIA	-0.974026	-1.29238	0.0423387	1	1	0.0281	Eno1
prerank	GOBP_REGULATION_OF_HYPOXIA_INDUCED_INTRINSIC_APOPTOTIC_SIGNALING_PATHWAY	-0.974026	-1.29238	0.0423387	1	1	0.0281	Eno1
prerank	GOCC_PHOSPHOPYRUVATE_HYDRATASE_COMPLEX	-0.974026	-1.29238	0.0423387	1	1	0.0281	Eno1
prerank	GOMF_PHOSPHOPYRUVATE_HYDRATASE_ACTIVITY	-0.974026	-1.29238	0.0423387	1	1	0.0281	Eno1
prerank	GOBP_POSITIVE_REGULATION_OF_RECEPTOR_CATABOLIC_PROCESS	-0.972944	-1.28224	0.0451745	0.945773	1	0.0292	Hamp
prerank	GOBP_POSITIVE_REGULATION_OF_HEART_GROWTH	-0.972944	-1.28224	0.0451745	0.945773	1	0.0292	Hamp
prerank	GOBP_POSITIVE_REGULATION_OF_CELL_GROWTH_INVOLVED_IN_CARDIAC_MUSCLE_CELL_DEVELOPMENT	-0.972944	-1.28224	0.0451745	0.945773	1	0.0292	Hamp
prerank	GOBP_NEGATIVE_REGULATION_OF_BONE_REMODELING	-0.972944	-1.28224	0.0451745	0.945773	1	0.0292	Hamp
prerank	GOBP_NEGATIVE_REGULATION_OF_IRON_ION_TRANSMEMBRANE_TRANSPORT	-0.972944	-1.28224	0.0451745	0.945773	1	0.0292	Hamp
prerank	GOBP_NEGATIVE_REGULATION_OF_TISSUE_REMODELING	-0.972944	-1.28224	0.0451745	0.945773	1	0.0292	Hamp
prerank	GOBP_NEGATIVE_REGULATION_OF_IRON_ION_TRANSPORT	-0.972944	-1.28224	0.0451745	0.945773	1	0.0292	Hamp
prerank	GOCC_APICAL_CORTEX	-0.972944	-1.28224	0.0451745	0.945773	1	0.0292	Hamp

### Sheet: Module5
Supplemental Data S6: GSEA Results for Module 5 High-Expression Genes (NOM p-val < 0.05)
Note: This table lists only pathways with NOM p-val < 0.05 from GSEA (preranked). Term is the pathway/gene-set name; ES is the enrichment score; NES is the normalized ES; FDR q-val and FWER p-val are multiple-testing corrected significance measures; Gene % is the fraction of genes in the gene set contributing to enrichment; Lead_genes are the leading-edge genes driving the signal.
Name	Term	ES	NES	NOM p-val	FDR q-val	FWER p-val	Gene %	Lead_genes
prerank	GOBP_RESPONSE_TO_BACTERIUM	0.785763	1.97089	0	0.0178357	0.013	0.1269	Lcn2;Ankrd1;Lrg1;Serpina3n;Saa3;Mt2;C3;Fuca2;Tnnt2;Mgst1;Nqo1
prerank	GOBP_TISSUE_MORPHOGENESIS	0.73498	1.81394	0.00303337	0.495729	0.356	0.097	Lcn2;Ankrd1;Lrg1;Col3a1;Tnnc1;Gja1;Tnnt2;Ctsl
prerank	GOBP_REGULATION_OF_RECEPTOR_MEDIATED_ENDOCYTOSIS	0.907586	1.79573	0	0.501849	0.459	0.0796	Flot1;C3;Clu;Cd63;Ccl21a
prerank	GOBP_POSITIVE_REGULATION_OF_DEVELOPMENTAL_PROCESS	0.700133	1.79202	0.001002	0.402616	0.48	0.0647	Lcn2;Lrg1;Lrtm1;Flot1;C3;Clu;Hspb6;Gja1
prerank	GOBP_BIOLOGICAL_PROCESS_INVOLVED_IN_INTERSPECIES_INTERACTION_BETWEEN_ORGANISMS	0.670755	1.76048	0	0.57515	0.678	0.1493	Lcn2;Ankrd1;Lrg1;Serpina3n;Saa3;Mt2;Flot1;C3;Fuca2;Ccl21a;Tnnt2;Sqstm1;Mgst1;Nqo1;Msrb1;Gas6
prerank	GOBP_REGULATION_OF_ANATOMICAL_STRUCTURE_MORPHOGENESIS	0.69152	1.75939	0.00100503	0.485587	0.679	0.0846	Lcn2;Lrg1;Cst3;C3;Myl12a;Sparc;Hspb6;Gja1;Pdlim5
prerank	GOBP_TISSUE_MIGRATION	0.791676	1.75016	0.00651466	0.495204	0.72	0.0746	Lcn2;Lrg1;Sparc;Cd63
prerank	GOBP_RESPONSE_TO_GROWTH_FACTOR	0.699223	1.73001	0.00204082	0.603137	0.821	0.1716	Ankrd1;Lrg1;Col3a1;Sparc;Cd63;Cidea;Gas6;Col1a2;Htra3;Kidins220
prerank	GOBP_NEGATIVE_REGULATION_OF_NEURON_APOPTOTIC_PROCESS	0.841448	1.72955	0.00225225	0.541251	0.823	0.0522	Lcn2;Mt1;Clu
prerank	GOBP_REGULATION_OF_VASCULATURE_DEVELOPMENT	0.775655	1.72693	0.0075431	0.510417	0.834	0.1368	Lrg1;C3;Sparc;Hspb6;Glul
prerank	GOBP_MUSCLE_ORGAN_DEVELOPMENT	0.706703	1.72106	0.00715746	0.507699	0.844	0.0871	Ankrd1;Acta1;Col3a1;Flot1;Tnnc1;Gja1;Tnnt2
prerank	GOBP_RESPONSE_TO_TRANSFORMING_GROWTH_FACTOR_BETA	0.802521	1.7126	0.00659341	0.529652	0.869	0.1667	Ankrd1;Lrg1;Col3a1;Cidea;Col1a2;Htra3
prerank	GOMF_PROTEASE_BINDING	0.734783	1.70918	0.00729927	0.515542	0.878	0.0299	Lcn2;Col3a1;Flot1;Cst3
prerank	GOBP_IMPORT_ACROSS_PLASMA_MEMBRANE	0.798439	1.70605	0.0101124	0.505471	0.888	0.0025	Lcn2
prerank	GOBP_TUBE_MORPHOGENESIS	0.682654	1.70476	0.00200803	0.481775	0.892	0.097	Lcn2;Lrg1;Col3a1;C3;Sparc;Hspb6;Gja1;Ctsl
prerank	GOBP_ENDOTHELIAL_CELL_PROLIFERATION	0.814806	1.7026	0.00922722	0.465172	0.897	0.0647	Lrg1;Sparc;Gja1
prerank	GOBP_POSITIVE_REGULATION_OF_RECEPTOR_MEDIATED_ENDOCYTOSIS	0.896147	1.69954	0.00246305	0.457496	0.909	0.0796	C3;Clu;Cd63;Ccl21a
prerank	GOBP_POSITIVE_REGULATION_OF_VASCULATURE_DEVELOPMENT	0.937277	1.69945	0.00134048	0.432662	0.909	0.0572	Lrg1;C3;Hspb6
prerank	GOBP_SKELETAL_MUSCLE_ORGAN_DEVELOPMENT	0.796685	1.69926	0.00882029	0.411106	0.909	0.0249	Ankrd1;Acta1;Flot1
prerank	GOBP_AMEBOIDAL_TYPE_CELL_MIGRATION	0.734532	1.69116	0.0126316	0.442326	0.933	0.0746	Lcn2;Lrg1;Sparc;Cd63
prerank	GOBP_ACUTE_INFLAMMATORY_RESPONSE	0.921744	1.68531	0.00636132	0.457884	0.949	0.0323	Serpina3n;Saa3;C3
prerank	GOBP_POSITIVE_REGULATION_OF_EPITHELIAL_CELL_MIGRATION	0.841016	1.68531	0.00821596	0.437309	0.949	0.0473	Lcn2;Sparc
prerank	GOBP_MUSCLE_ORGAN_MORPHOGENESIS	0.812118	1.68488	0.0137931	0.420349	0.949	0.0871	Ankrd1;Col3a1;Tnnc1;Tnnt2
prerank	GOBP_POSITIVE_REGULATION_OF_MULTICELLULAR_ORGANISMAL_PROCESS	0.647808	1.68434	0.001001	0.406419	0.951	0.0796	Lcn2;Lrg1;Lrtm1;Flot1;C3;Clu;Hspb6;Gja1;Ccl21a
prerank	GOBP_POSITIVE_REGULATION_OF_TRANSMEMBRANE_TRANSPORT	0.790876	1.67965	0.016835	0.418364	0.955	0.1144	Lcn2;C3;Fxyd1;Dbi
prerank	GOBP_MUSCLE_TISSUE_DEVELOPMENT	0.674871	1.67804	0.00706357	0.411755	0.958	0.0871	Ankrd1;Acta1;Col3a1;Flot1;Tnnc1;Gja1;Pdlim5;Tnnt2
prerank	GOBP_RECEPTOR_MEDIATED_ENDOCYTOSIS	0.768778	1.6731	0.00868621	0.425338	0.967	0.0796	Flot1;C3;Clu;Cd63;Ccl21a
prerank	GOBP_POSITIVE_REGULATION_OF_ENDOTHELIAL_CELL_MIGRATION	0.907134	1.66965	0.00642674	0.429594	0.968	0.0473	Lcn2;Sparc
prerank	GOBP_POSITIVE_REGULATION_OF_INTRACELLULAR_SIGNAL_TRANSDUCTION	0.689623	1.66618	0.0182186	0.43457	0.973	0.0796	Ankrd1;Col3a1;Flot1;C3;Clu;Ccl21a
prerank	GOBP_RESPONSE_TO_CYTOKINE	0.668655	1.66357	0.00100705	0.435891	0.976	0.0796	Ankrd1;Serpina3n;Saa3;Col3a1;Lrrc2;Ccl21a
prerank	GOBP_DEFENSE_RESPONSE_TO_BACTERIUM	0.83175	1.66353	0.0195402	0.42244	0.976	0.0025	Lcn2
prerank	GOBP_POSITIVE_REGULATION_OF_SIGNAL_TRANSDUCTION	0.646583	1.65518	0.00301205	0.457336	0.979	0.097	Ankrd1;Lrg1;Col3a1;Flot1;C3;Clu;Cd63;Ccl21a;Ctsl
prerank	GOBP_BLOOD_VESSEL_MORPHOGENESIS	0.673698	1.65446	0.00605449	0.447197	0.98	0.0647	Lrg1;Col3a1;C3;Sparc;Hspb6;Gja1
prerank	GOBP_MEMORY	0.910084	1.652	0.005	0.449257	0.983	0.0025	Lcn2
prerank	GOBP_PROTEIN_KINASE_C_SIGNALING	0.898468	1.65033	0.00895141	0.445744	0.983	0.0249	Ankrd1;Flot1
prerank	GOBP_RESPONSE_TO_TOXIC_SUBSTANCE	0.730601	1.65028	0.0179325	0.433712	0.983	0.0274	Lcn2;Mt2;Mt1
prerank	GOBP_REGULATION_OF_EPITHELIAL_CELL_MIGRATION	0.775267	1.64864	0.0208791	0.43061	0.983	0.1368	Lcn2;Sparc;Cd63;Glul
prerank	GOBP_TEMPERATURE_HOMEOSTASIS	0.842332	1.64757	0.0058548	0.425214	0.983	0.1194	Lcn2;Gja1;Sqstm1;Cidea
prerank	GOBP_POSITIVE_REGULATION_OF_ENDOCYTOSIS	0.758924	1.64423	0.0217628	0.43177	0.986	0.1493	Flot1;C3;Clu;Cd63;Ccl21a;Gas6
prerank	GOBP_INORGANIC_ION_IMPORT_ACROSS_PLASMA_MEMBRANE	0.850715	1.64216	0.0126103	0.432963	0.988	0.0025	Lcn2
prerank	GOBP_INORGANIC_ION_HOMEOSTASIS	0.677963	1.64196	0.0184615	0.423221	0.989	0.1144	Lcn2;Mt2;Mt1;Fxyd1;Ccl21a;Dbi
prerank	GOMF_SIGNALING_RECEPTOR_BINDING	0.625059	1.64128	0.001002	0.417216	0.989	0.1144	Lrg1;Lrtm1;Saa3;Col3a1;Flot1;C3;Myl12a;Clu;Gja1;Ccl21a;Sqstm1;Dbi
prerank	GOBP_LONG_TERM_MEMORY	0.952859	1.63733	0.00677507	0.42918	0.992	0.0025	Lcn2
prerank	GOBP_MONOATOMIC_ION_HOMEOSTASIS	0.660786	1.63269	0.0143149	0.445631	0.992	0.1144	Lcn2;Mt2;Mt1;Fxyd1;Ccl21a;Dbi
prerank	GOBP_INFLAMMATORY_RESPONSE	0.662037	1.63004	0.0050813	0.452002	0.992	0.0796	Serpina3n;Saa3;C3;Clu;Gja1;Ccl21a
prerank	GOBP_REGULATION_OF_DNA_METABOLIC_PROCESS	0.744157	1.62887	0.0207424	0.448859	0.993	0.1194	Ankrd1;Cst3;Gja1;Cidea
prerank	GOBP_DEVELOPMENTAL_MATURATION	0.748543	1.6222	0.0153005	0.476944	0.995	0.097	C3;Gja1;Cd63;Ccl21a;Ctsl
prerank	GOBP_LEUKOCYTE_ADHESION_TO_VASCULAR_ENDOTHELIAL_CELL	0.894601	1.62219	0.0115237	0.46703	0.995	0.0796	Lrg1;Ccl21a
prerank	GOBP_CANONICAL_NF_KAPPAB_SIGNAL_TRANSDUCTION	0.771203	1.62198	0.0211346	0.458569	0.995	0.1119	Saa3;Flot1;Ccl21a;Sqstm1
prerank	GOBP_TRANSFORMING_GROWTH_FACTOR_BETA_RECEPTOR_SIGNALING_PATHWAY	0.778374	1.61871	0.0301339	0.46717	0.997	0.1667	Lrg1;Col3a1;Cidea;Col1a2;Htra3
prerank	GOBP_POSITIVE_REGULATION_OF_TRANSPORT	0.631247	1.61707	0.00601202	0.466589	0.997	0.2015	Lcn2;Ankrd1;Flot1;C3;Fxyd1;Clu;Gja1;Cd63;Ccl21a;Dbi;Glul;Gas6;Map1lc3b;Stk39;Prkar1a
prerank	GOBP_MULTICELLULAR_ORGANISMAL_LEVEL_HOMEOSTASIS	0.677671	1.6166	0.0122324	0.459795	0.997	0.2662	Lcn2;Col3a1;Gja1;Sqstm1;Cidea;Perp;Stk39;Cdh2;Col6a1;Fmo2
prerank	GOBP_INTRACELLULAR_ZINC_ION_HOMEOSTASIS	0.944798	1.61074	0.00542741	0.47492	0.998	0.0274	Mt2;Mt1
prerank	GOBP_CELLULAR_RESPONSE_TO_CADMIUM_ION	0.944798	1.61074	0.00542741	0.47492	0.998	0.0274	Mt2;Mt1
prerank	GOBP_POSITIVE_REGULATION_OF_CELL_PROJECTION_ORGANIZATION	0.697566	1.60941	0.0208551	0.474583	0.998	0.005	Lcn2;Ankrd1
prerank	GOBP_POSITIVE_REGULATION_OF_REACTIVE_OXYGEN_SPECIES_METABOLIC_PROCESS	0.873391	1.60806	0.024453	0.472966	0.998	0.0025	Lcn2
prerank	GOMF_ENZYME_INHIBITOR_ACTIVITY	0.69675	1.60702	0.0229885	0.470263	0.998	0.2189	Serpina3n;Cst3;C3;Serpinb6b;Serping1;Prkar1a;Prnp;Pkig
prerank	GOBP_POSITIVE_REGULATION_OF_CELL_JUNCTION_ASSEMBLY	0.939129	1.60699	0.00420757	0.462409	0.998	0.0249	Lrtm1;Flot1
prerank	GOBP_REGULATION_OF_REACTIVE_OXYGEN_SPECIES_METABOLIC_PROCESS	0.795421	1.60684	0.0339977	0.455425	0.998	0.0025	Lcn2
prerank	GOBP_POSITIVE_REGULATION_OF_CELLULAR_COMPONENT_ORGANIZATION	0.621286	1.60682	0.00600601	0.447922	0.998	0.0796	Lcn2;Ankrd1;Lrtm1;Flot1;C3;Clu;Gja1;Cd63;Ccl21a
prerank	GOCC_MULTIVESICULAR_BODY	0.798858	1.60649	0.0202622	0.442144	0.998	0.2015	Cst3;Gja1;Cd63;Ctsl;Prkar1a
prerank	GOBP_POSITIVE_REGULATION_OF_MORPHOGENESIS_OF_AN_EPITHELIUM	0.940754	1.60526	0.00407609	0.433936	0.998	0.0025	Lcn2
prerank	GOBP_REGULATION_OF_MORPHOGENESIS_OF_AN_EPITHELIUM	0.940754	1.60526	0.00407609	0.433936	0.998	0.0025	Lcn2
prerank	GOBP_POSITIVE_REGULATION_OF_ENDOTHELIAL_CELL_PROLIFERATION	0.935073	1.60412	0.00142653	0.4325	0.999	0.0075	Lrg1
prerank	GOBP_RESPONSE_TO_VIRUS	0.802499	1.60181	0.0383275	0.43771	1	0.0025	Lcn2
prerank	GOBP_ENDOTHELIAL_CELL_MIGRATION	0.792972	1.59996	0.0278422	0.440377	1	0.0473	Lcn2;Sparc
prerank	GOBP_RESPONSE_TO_INTERLEUKIN_1	0.922601	1.59887	0.00829876	0.439912	1	0.0174	Ankrd1;Saa3
prerank	GOBP_REGULATION_OF_EPITHELIAL_CELL_PROLIFERATION	0.683398	1.59804	0.0156904	0.437438	1	0.1368	Lrg1;Sparc;Gja1;Ctsl;Glul
prerank	GOBP_MORPHOGENESIS_OF_AN_EPITHELIUM	0.682905	1.59754	0.0206825	0.433532	1	0.097	Lcn2;Lrg1;Gja1;Ctsl
prerank	GOBP_REGULATION_OF_ENDOCYTOSIS	0.701913	1.59539	0.0243129	0.43807	1	0.1493	Flot1;C3;Clu;Cd63;Ccl21a;Arpc3;Gas6
prerank	GOBP_POSITIVE_REGULATION_OF_GENE_EXPRESSION	0.632634	1.59464	0.0100705	0.435683	1	0.0647	Lcn2;Flot1;C3;Clu;Gja1
prerank	GOBP_REGULATION_OF_ENDOTHELIAL_CELL_MIGRATION	0.823435	1.59403	0.0239234	0.432881	1	0.1368	Lcn2;Sparc;Glul
prerank	GOMF_PEPTIDASE_REGULATOR_ACTIVITY	0.702058	1.59399	0.014862	0.427095	1	0.2139	Serpina3n;Cst3;C3;Ctsl;Serpinb6b;Serping1;Prnp
prerank	GOBP_ADAPTIVE_THERMOGENESIS	0.835587	1.59236	0.0192771	0.429135	1	0.1194	Lcn2;Gja1;Cidea
prerank	GOBP_NEURON_PROJECTION_GUIDANCE	0.789686	1.59088	0.0361727	0.43031	1	0.0249	Lrtm1;Flot1
prerank	GOBP_POSITIVE_REGULATION_OF_MONOATOMIC_ION_TRANSMEMBRANE_TRANSPORT	0.794498	1.59042	0.039807	0.427229	1	0.1144	Lcn2;Fxyd1;Dbi
prerank	GOBP_TUBE_DEVELOPMENT	0.619933	1.5888	0.00400802	0.429257	1	0.1368	Lcn2;Lrg1;Col3a1;C3;Sparc;Hspb6;Gja1;Ctsl;Hsd11b1;Glul
prerank	GOMF_ENDOPEPTIDASE_REGULATOR_ACTIVITY	0.716293	1.58832	0.0291892	0.426323	1	0.2139	Serpina3n;Cst3;C3;Serpinb6b;Serping1;Prnp
prerank	GOMF_SMAD_BINDING	0.872261	1.58748	0.0126582	0.424472	1	0.0199	Ankrd1;Col3a1
prerank	GOBP_REGULATION_OF_DNA_BIOSYNTHETIC_PROCESS	0.859799	1.58649	0.0269231	0.418317	1	0.0647	Ankrd1;Gja1
prerank	GOBP_DNA_BIOSYNTHETIC_PROCESS	0.859799	1.58649	0.0269231	0.418317	1	0.0647	Ankrd1;Gja1
prerank	GOBP_CELL_MATURATION	0.82037	1.58423	0.0194411	0.424091	1	0.0796	C3;Gja1;Ccl21a
prerank	GOMF_MOLECULAR_FUNCTION_INHIBITOR_ACTIVITY	0.677839	1.58378	0.0279793	0.421207	1	0.2189	Serpina3n;Cst3;C3;Serpinb6b;Serping1;Prkar1a;Prnp;Pkig
prerank	GOBP_HEART_MORPHOGENESIS	0.719217	1.58309	0.0389189	0.419377	1	0.0871	Ankrd1;Tnnc1;Gja1;Tnnt2
prerank	GOBP_CELLULAR_RESPONSE_TO_STRESS	0.612866	1.58061	0.004004	0.426046	1	0.1891	Lcn2;Ankrd1;Flot1;Cst3;Clu;Sqstm1;Cidea;Mgst1;Nqo1;Hspb8;Glul;Gas6;Kcnd2;Map1lc3b;Plin3;Serpinb6b;Stk39
prerank	GOBP_CELL_PROJECTION_ORGANIZATION	0.60344	1.579	0.006	0.429168	1	0.0846	Lcn2;Ankrd1;Lrtm1;Flot1;Clu;Gja1;Ccl21a;Pdlim5
prerank	GOMF_TRANSPORTER_REGULATOR_ACTIVITY	0.91949	1.57592	0.0142857	0.438537	1	0.0423	Lrg1;Fxyd1
prerank	GOBP_CELLULAR_RESPONSE_TO_BIOTIC_STIMULUS	0.925638	1.57541	0.0166667	0.436153	1	0.005	Ankrd1
prerank	GOBP_ENDOCRINE_PROCESS	-0.690955	-1.57139	0.0316742	1	0.998	0.3184	Ace;Tspo;Agt;Kcnq1
prerank	GOCC_ACTOMYOSIN	0.807772	1.56972	0.0282353	0.458696	1	0.0846	Acta1;Myl12a;Pdlim5
prerank	GOBP_FAT_CELL_DIFFERENTIATION	0.854105	1.56741	0.0246114	0.464429	1	0.0075	Lrg1
prerank	GOBP_MYOTUBE_DIFFERENTIATION	0.77976	1.56532	0.0353357	0.469782	1	0.0249	Acta1;Flot1
prerank	GOBP_STRESS_RESPONSE_TO_METAL_ION	0.852006	1.55906	0.032419	0.495911	1	0.0274	Mt2;Mt1
prerank	GOBP_RESPONSE_TO_MUSCLE_STRETCH	0.902257	1.55861	0.0225989	0.493049	1	0.0398	Ankrd1;Ankrd23
prerank	GOBP_EPITHELIAL_CELL_PROLIFERATION	0.643861	1.55837	0.023614	0.488965	1	0.1368	Lrg1;Sparc;Gja1;Ctsl;Glul
prerank	GOBP_CARDIAC_MUSCLE_TISSUE_MORPHOGENESIS	0.77485	1.55835	0.042503	0.48395	1	0.0871	Ankrd1;Tnnc1;Tnnt2
prerank	GOBP_CELL_SURFACE_RECEPTOR_PROTEIN_SERINE_THREONINE_KINASE_SIGNALING_PATHWAY	0.734221	1.55674	0.0492881	0.487106	1	0.1667	Lrg1;Col3a1;Cidea;Col1a2;Htra3
prerank	GOBP_IMPORT_INTO_CELL	0.606657	1.55646	0.0161616	0.483544	1	0.1493	Lcn2;Flot1;C3;Clu;Cd63;Ccl21a;Arpc3;Gas6
prerank	GOMF_TRIPLET_CODON_AMINO_ACID_ADAPTOR_ACTIVITY	0.665371	1.55604	0.0227979	0.476012	1	0.2438	mt-Ts2;mt-Tp;mt-Ta;mt-Tc;mt-Tn;mt-Tq;mt-Ty;mt-Tm;mt-Tv;mt-Td;mt-Tt
prerank	GOBP_TRANSLATIONAL_ELONGATION	0.665371	1.55604	0.0227979	0.476012	1	0.2438	mt-Ts2;mt-Tp;mt-Ta;mt-Tc;mt-Tn;mt-Tq;mt-Ty;mt-Tm;mt-Tv;mt-Td;mt-Tt
prerank	GOBP_CELLULAR_HOMEOSTASIS	0.622448	1.55557	0.0262097	0.473665	1	0.1493	Lcn2;Mt2;Mt1;Fxyd1;Ccl21a;Dbi;Glul;Gas6
prerank	GOBP_EXTRINSIC_APOPTOTIC_SIGNALING_PATHWAY	0.680197	1.55176	0.0309168	0.488369	1	0.0025	Lcn2
prerank	GOBP_ANGIOGENESIS	0.649431	1.55125	0.0286006	0.48606	1	0.0572	Lrg1;C3;Sparc;Hspb6
prerank	GOBP_ACUTE_PHASE_RESPONSE	0.9875	1.54911	0.00769231	0.491934	1	0.0174	Serpina3n;Saa3
prerank	GOBP_NEGATIVE_REGULATION_OF_DNA_METABOLIC_PROCESS	0.79528	1.54743	0.037851	0.495799	1	0.0647	Ankrd1;Gja1
prerank	GOBP_RESPONSE_TO_ZINC_ION	0.926692	1.54637	0.0123626	0.496463	1	0.0274	Mt2;Mt1
prerank	GOBP_REGULATION_OF_TRANSMEMBRANE_TRANSPORT	0.643513	1.54619	0.0350515	0.492631	1	0.1144	Lcn2;C3;Fxyd1;Cd63;Dbi
prerank	GOBP_CELLULAR_RESPONSE_TO_OXIDATIVE_STRESS	0.737836	1.54586	0.0424581	0.48938	1	0.1269	Lcn2;Cst3;Mgst1;Nqo1
prerank	GOMF_SODIUM_ION_TRANSMEMBRANE_TRANSPORTER_ACTIVITY	-0.796992	-1.54528	0.025641	1	0.999	0.2114	Slc6a14;Slc9a2;Slc22a1
prerank	GOBP_CIRCULATORY_SYSTEM_DEVELOPMENT	0.588879	1.5431	0.00900901	0.500158	1	0.0896	Ankrd1;Lrg1;Col3a1;C3;Tnnc1;Sparc;Hspb6;Gja1;Pdlim5;Tnnt2;Hspb7
prerank	GOBP_REGULATION_OF_NEURON_APOPTOTIC_PROCESS	0.696905	1.54214	0.0356371	0.500151	1	0.0522	Lcn2;Mt1;Clu
prerank	GOCC_KERATIN_FILAMENT	-0.77193	-1.54213	0.024	1	0.999	0.2363	Krt7;Krt18;Krt8
prerank	GOBP_DEFENSE_RESPONSE	0.585883	1.53843	0.003	0.515338	1	0.1418	Lcn2;Serpina3n;Saa3;Flot1;Cst3;C3;Clu;Gja1;Ccl21a;Sqstm1;Dbi;Nqo1;Msrb1
prerank	GOBP_MULTICELLULAR_ORGANISM_GROWTH	0.890928	1.53828	0.0235457	0.511575	1	0.0199	Col3a1
prerank	GOBP_RESPONSE_TO_XENOBIOTIC_STIMULUS	0.675134	1.538	0.0419727	0.508506	1	0.1493	Lcn2;Ankrd1;Mgst1;Nqo1;Gas6
prerank	GOBP_POSITIVE_REGULATION_OF_MONOATOMIC_ION_TRANSPORT	0.717111	1.53375	0.0498301	0.526298	1	0.1144	Lcn2;Fxyd1;Dbi
prerank	GOCC_ACTIN_FILAMENT_BUNDLE	0.759149	1.53217	0.0432309	0.530415	1	0.0846	Acta1;Myl12a;Pdlim5
prerank	GOBP_CELLULAR_RESPONSE_TO_INTERLEUKIN_1	0.9875	1.53042	0.00152207	0.53562	1	0.0174	Ankrd1;Saa3
prerank	GOCC_LATE_ENDOSOME	0.675872	1.53009	0.0347826	0.532522	1	0.2015	Cst3;Gja1;Cd63;Ctsl;Kidins220;Prkar1a
prerank	GOBP_SIGNAL_TRANSDUCTION_IN_ABSENCE_OF_LIGAND	0.888759	1.52716	0.0369357	0.539544	1	0.0025	Lcn2
prerank	GOBP_LOCOMOTION	0.591034	1.52599	0.012012	0.54157	1	0.0796	Lcn2;Lrtm1;Saa3;Col3a1;Sparc;Cd63;Ccl21a
prerank	GOBP_RESPONSE_TO_INORGANIC_SUBSTANCE	0.627755	1.52552	0.0325866	0.53947	1	0.2413	Lcn2;Mt2;Mt1;Tnnc1;Tnnt2;Pgam2;Nqo1;Slc25a13;Stk39;Prnp;Smpd1
prerank	GOBP_MYELOID_CELL_HOMEOSTASIS	-0.690955	-1.52512	0.0436681	1	1	0.3184	Hoxb6;Hoxa5;Slc15a4;Kcnq1
prerank	GOCC_CORNIFIED_ENVELOPE	-0.9075	-1.52261	0.0164835	1	1	0.0995	Ppl;Lgals7
prerank	GOBP_REGULATION_OF_CELL_PROJECTION_ORGANIZATION	0.627641	1.51946	0.0344478	0.559339	1	0.0846	Lcn2;Ankrd1;Ccl21a;Pdlim5
prerank	GOBP_T_CELL_ACTIVATION_INVOLVED_IN_IMMUNE_RESPONSE	-0.754386	-1.51842	0.044	1	1	0.2537	Il18r1;Tmem98;Fgl2
prerank	GOBP_T_CELL_DIFFERENTIATION_INVOLVED_IN_IMMUNE_RESPONSE	-0.754386	-1.51842	0.044	1	1	0.2537	Il18r1;Tmem98;Fgl2
prerank	GOBP_NEGATIVE_REGULATION_OF_DNA_BIOSYNTHETIC_PROCESS	0.884136	1.51689	0.0470263	0.560369	1	0.0647	Ankrd1;Gja1
prerank	GOBP_RESPONSE_TO_CADMIUM_ION	0.827309	1.51602	0.0498084	0.560921	1	0.0274	Mt2;Mt1
prerank	GOBP_CELLULAR_RESPONSE_TO_CHEMICAL_STRESS	0.693263	1.5148	0.0498375	0.563522	1	0.1891	Lcn2;Cst3;Mgst1;Nqo1;Serpinb6b;Stk39
prerank	GOBP_VASCULATURE_DEVELOPMENT	0.603467	1.51201	0.0200602	0.570897	1	0.0647	Lrg1;Col3a1;C3;Sparc;Hspb6;Gja1
prerank	GOBP_EPITHELIAL_TUBE_MORPHOGENESIS	0.674773	1.5103	0.0458422	0.576582	1	0.097	Lcn2;Gja1;Ctsl
prerank	GOBP_REGULATION_OF_MULTICELLULAR_ORGANISMAL_DEVELOPMENT	0.589201	1.50767	0.0180361	0.583562	1	0.1517	Lrg1;Lrtm1;C3;Sparc;Hspb6;Gja1;Glul;Gas6;Tmem176b
prerank	GOBP_MUSCLE_STRUCTURE_DEVELOPMENT	0.576317	1.50485	0.015	0.591105	1	0.0871	Ankrd1;Acta1;Col3a1;Flot1;C3;Ankrd23;Tnnc1;Gja1;Pdlim5;Tnnt2
prerank	GOCC_AGGRESOME	0.894737	1.50063	0.0300136	0.607058	1	0.1119	Clu;Hspb7;Sqstm1
prerank	GOBP_EXTRACELLULAR_MATRIX_DISASSEMBLY	0.883161	1.49894	0.0423497	0.612512	1	0.0299	Flot1;Cst3
prerank	GOBP_ENDOTHELIUM_DEVELOPMENT	0.964648	1.49871	0.0166415	0.60948	1	0.0025	Lcn2
prerank	GOBP_REGULATION_OF_PRESYNAPSE_ORGANIZATION	0.882317	1.49779	0.0358127	0.601871	1	0.01	Lrtm1
prerank	GOBP_PRESYNAPSE_ORGANIZATION	0.882317	1.49779	0.0358127	0.601871	1	0.01	Lrtm1
prerank	GOMF_MOLECULAR_SEQUESTERING_ACTIVITY	0.828256	1.49731	0.0489335	0.600509	1	0.1119	Lcn2;Sqstm1
prerank	GOBP_CELLULAR_RESPONSE_TO_EXTERNAL_STIMULUS	0.867971	1.49663	0.0300958	0.600506	1	0.005	Ankrd1
prerank	GOBP_NITRIC_OXIDE_MEDIATED_SIGNAL_TRANSDUCTION	0.9775	1.49409	0.00770416	0.602839	1	0.0274	Mt2;Mt1
prerank	GOBP_CELLULAR_RESPONSE_TO_ZINC_ION	0.9775	1.49409	0.00770416	0.602839	1	0.0274	Mt2;Mt1
prerank	GOBP_TRANSITION_METAL_ION_TRANSPORT	0.978254	1.49233	0.00460829	0.584962	1	0.0025	Lcn2
prerank	GOBP_INTRACELLULAR_IRON_ION_HOMEOSTASIS	0.978254	1.49233	0.00460829	0.584962	1	0.0025	Lcn2
prerank	GOBP_IRON_ION_IMPORT_ACROSS_PLASMA_MEMBRANE	0.978254	1.49233	0.00460829	0.584962	1	0.0025	Lcn2
prerank	GOBP_IRON_IMPORT_INTO_CELL	0.978254	1.49233	0.00460829	0.584962	1	0.0025	Lcn2
prerank	GOBP_IRON_ION_TRANSPORT	0.978254	1.49233	0.00460829	0.584962	1	0.0025	Lcn2
prerank	GOBP_IRON_ION_TRANSMEMBRANE_TRANSPORT	0.978254	1.49233	0.00460829	0.584962	1	0.0025	Lcn2
prerank	GOBP_REGULATION_OF_RHO_PROTEIN_SIGNAL_TRANSDUCTION	0.876117	1.49125	0.044	0.579872	1	0.0249	Col3a1;Flot1
prerank	GOBP_REGULATION_OF_SMALL_GTPASE_MEDIATED_SIGNAL_TRANSDUCTION	0.876117	1.49125	0.044	0.579872	1	0.0249	Col3a1;Flot1
prerank	GOMF_CHEMOATTRACTANT_ACTIVITY	0.959198	1.48868	0.014377	0.587979	1	0.0174	Saa3
prerank	GOBP_REGULATION_OF_RECEPTOR_INTERNALIZATION	0.876186	1.48847	0.0433604	0.585589	1	0.0746	Flot1;Cd63
prerank	GOBP_NEURON_DEVELOPMENT	0.582299	1.48813	0.02	0.583894	1	0.0846	Ankrd1;Lrtm1;Flot1;C3;Clu;Gja1;Pdlim5
prerank	GOBP_GENERATION_OF_NEURONS	0.572393	1.48737	0.018	0.584163	1	0.0846	Ankrd1;Lrtm1;Col3a1;Flot1;C3;Clu;Gja1;Pdlim5
prerank	GOBP_REGULATION_OF_TRANSPORT	0.556251	1.48504	0.01	0.593433	1	0.2711	Lcn2;Ankrd1;Flot1;C3;Fxyd1;Tnnc1;Clu;Gja1;Cd63;Ccl21a;Tnnt2;Dbi;Arpc3;Glul;Gas6;Map1lc3b;Stk39;Prkar1a;Prnp;Pkig;Smpd1;Cdh2;Actn2;Slc16a1
prerank	GOBP_KERATINIZATION	-0.8925	-1.48253	0.0359116	1	1	0.1144	Ppl;Krt7
prerank	GOBP_KERATINOCYTE_DIFFERENTIATION	-0.8925	-1.48253	0.0359116	1	1	0.1144	Ppl;Krt7
prerank	GOBP_DETOXIFICATION_OF_COPPER_ION	0.878663	1.48036	0.0414938	0.605039	1	0.0274	Mt2;Mt1
prerank	GOCC_SARCOMERE	0.596276	1.47734	0.0331992	0.61163	1	0.0871	Ankrd1;Acta1;Myl12a;Ankrd23;Tnnc1;Pdlim5;Tnnt2
prerank	GOBP_BROWN_FAT_CELL_DIFFERENTIATION	0.954335	1.4764	0.0156495	0.609758	1	0.0075	Lrg1
prerank	GOCC_EXTRACELLULAR_SPACE	0.549069	1.47303	0.002	0.61834	1	0.1144	Lcn2;Lrg1;Serpina3n;Saa3;Col3a1;Cst3;C3;Sparc;Clu;Fuca2;Cd63;Ccl21a;Ctsl;Dbi
prerank	GOBP_NEGATIVE_REGULATION_OF_PROGRAMMED_CELL_DEATH	0.593023	1.4713	0.0433468	0.621483	1	0.1493	Lcn2;Mt1;Clu;Hspb6;Ccl21a;Cidea;Nqo1;Gas6
prerank	GOBP_POSITIVE_REGULATION_OF_PROGRAMMED_CELL_DEATH	0.594334	1.46964	0.0372984	0.623729	1	0.1269	Lcn2;Ankrd1;Clu;Ctsl;Nqo1
prerank	GOBP_TRANSMEMBRANE_TRANSPORT	0.561836	1.46919	0.029029	0.622689	1	0.2811	Lcn2;C3;Fxyd1;Gja1;Cd63;Ccl21a;Dbi;Gas6;Kcnd2;Slc25a13;Stk39;mt-Atp8;Prnp;Vdac2;Col6a1;Actn2;Slc16a1;mt-Nd5
prerank	GOBP_POSITIVE_REGULATION_OF_INTERLEUKIN_6_PRODUCTION	-0.865	-1.46877	0.0441558	1	1	0.1418	Vegfd;Spon2
prerank	GOBP_HEART_DEVELOPMENT	0.587953	1.46391	0.0383065	0.642339	1	0.0896	Ankrd1;Col3a1;Tnnc1;Gja1;Pdlim5;Tnnt2;Hspb7
prerank	GOCC_CONTRACTILE_MUSCLE_FIBER	0.576852	1.46372	0.0260782	0.639777	1	0.1144	Ankrd1;Acta1;Cst3;Myl12a;Ankrd23;Tnnc1;Gja1;Pdlim5;Tnnt2;Dbi
prerank	GOBP_PRESYNAPSE_ASSEMBLY	0.949199	1.46155	0.0124805	0.638532	1	0.01	Lrtm1
prerank	GOBP_HOMEOSTATIC_PROCESS	0.555721	1.45872	0.021	0.634542	1	0.2711	Lcn2;Col3a1;Mt2;Mt1;Fxyd1;Gja1;Ccl21a;Sqstm1;Dbi;Cidea;Glul;Gas6;Perp;Stk39;Prnp;Cdh2;Col6a1;Fmo2;Slc16a1
prerank	GOBP_EPITHELIUM_DEVELOPMENT	0.566247	1.45668	0.027163	0.636101	1	0.1144	Lcn2;Lrg1;C3;Gja1;Cd63;Ctsl;Dbi
prerank	GOBP_CHONDROCYTE_DIFFERENTIATION	0.930097	1.45293	0.0229709	0.653686	1	0.0199	Col3a1
prerank	GOBP_REGULATION_OF_DNA_DAMAGE_RESPONSE_SIGNAL_TRANSDUCTION_BY_P53_CLASS_MEDIATOR	0.937312	1.452	0.027735	0.645572	1	0.005	Ankrd1
prerank	GOBP_DNA_DAMAGE_RESPONSE_SIGNAL_TRANSDUCTION_BY_P53_CLASS_MEDIATOR	0.937312	1.452	0.027735	0.645572	1	0.005	Ankrd1
prerank	GOBP_REGULATION_OF_SIGNAL_TRANSDUCTION_BY_P53_CLASS_MEDIATOR	0.937312	1.452	0.027735	0.645572	1	0.005	Ankrd1
prerank	GOBP_SIGNAL_TRANSDUCTION_IN_RESPONSE_TO_DNA_DAMAGE	0.937312	1.452	0.027735	0.645572	1	0.005	Ankrd1
prerank	GOCC_HIGH_DENSITY_LIPOPROTEIN_PARTICLE	0.9525	1.45164	0.0172144	0.641284	1	0.0522	Saa3;Clu
prerank	GOBP_POSITIVE_REGULATION_OF_MUSCLE_TISSUE_DEVELOPMENT	0.94	1.44857	0.0322581	0.642604	1	0.0647	Flot1;Gja1
prerank	GOBP_REGULATION_OF_MUSCLE_TISSUE_DEVELOPMENT	0.94	1.44857	0.0322581	0.642604	1	0.0647	Flot1;Gja1
prerank	GOBP_AMYLOID_BETA_CLEARANCE	0.9525	1.44553	0.0261538	0.641106	1	0.0522	C3;Clu
prerank	GOBP_NEGATIVE_REGULATION_OF_ENDOTHELIAL_CELL_PROLIFERATION	0.94	1.44054	0.0260586	0.659066	1	0.0647	Sparc;Gja1
prerank	GOBP_POSITIVE_REGULATION_OF_COLD_INDUCED_THERMOGENESIS	0.94	1.43985	0.0380349	0.659841	1	0.0647	Lcn2;Gja1
prerank	GOBP_POSITIVE_REGULATION_OF_REACTIVE_OXYGEN_SPECIES_BIOSYNTHETIC_PROCESS	0.932662	1.43924	0.0353303	0.651167	1	0.0025	Lcn2
prerank	GOBP_REGULATION_OF_REACTIVE_OXYGEN_SPECIES_BIOSYNTHETIC_PROCESS	0.932662	1.43924	0.0353303	0.651167	1	0.0025	Lcn2
prerank	GOBP_REACTIVE_OXYGEN_SPECIES_BIOSYNTHETIC_PROCESS	0.932662	1.43924	0.0353303	0.651167	1	0.0025	Lcn2
prerank	GOBP_RESPONSE_TO_ENDOGENOUS_STIMULUS	0.545148	1.43861	0.024024	0.651595	1	0.2637	Ankrd1;Lrg1;Serpina3n;Col3a1;Sparc;Gja1;Cd63;Ccl21a;Cidea;Gas6;Col1a2;Htra3;Kidins220;Stk39;Prkar1a;Prnp;Trim63;Col6a1;Actn2;Twf2
prerank	GOBP_KERATINOCYTE_MIGRATION	0.936926	1.43627	0.0318979	0.658228	1	0.0075	Lrg1
prerank	GOMF_ANTIGEN_BINDING	-0.855	-1.43324	0.0495868	1	1	0.1517	Spon2;Igha
prerank	GOBP_REGULATION_OF_PROGRAMMED_CELL_DEATH	0.550372	1.43062	0.028028	0.667834	1	0.1493	Lcn2;Ankrd1;Mt1;Clu;Hspb6;Gja1;Ccl21a;Ctsl;Cidea;Nqo1;Gas6
prerank	GOBP_REGULATION_OF_GLYCOPROTEIN_METABOLIC_PROCESS	0.925	1.42442	0.0308166	0.673887	1	0.0796	Cst3;Ccl21a
prerank	GOBP_POSITIVE_REGULATION_OF_LEUKOCYTE_MEDIATED_IMMUNITY	0.938206	1.42	0.0340557	0.671647	1	0.0323	C3
prerank	GOBP_POSITIVE_REGULATION_OF_ADAPTIVE_IMMUNE_RESPONSE	0.938206	1.42	0.0340557	0.671647	1	0.0323	C3
prerank	GOBP_CELL_MOTILITY	0.51774	1.38463	0.027	0.732432	1	0.0796	Lcn2;Lrg1;Saa3;Col3a1;Sparc;Gja1;Cd63;Ccl21a
prerank	GOMF_ODORANT_BINDING	-0.995012	-1.34106	0.0138889	1	1	0.01	Vmn1r215
prerank	GOMF_PHEROMONE_RECEPTOR_ACTIVITY	-0.995012	-1.34106	0.0138889	1	1	0.01	Vmn1r215
prerank	GOBP_RESPONSE_TO_PHEROMONE	-0.995012	-1.34106	0.0138889	1	1	0.01	Vmn1r215
prerank	GOMF_PHEROMONE_BINDING	-0.995012	-1.34106	0.0138889	1	1	0.01	Vmn1r215
prerank	GOCC_FIBRILLAR_CENTER	0.997506	1.33622	0.0159363	0.769024	1	0.005	Ankrd1
prerank	GOBP_POSITIVE_REGULATION_OF_SIGNAL_TRANSDUCTION_BY_P53_CLASS_MEDIATOR	0.997506	1.33622	0.0159363	0.769024	1	0.005	Ankrd1
prerank	GOBP_POSITIVE_REGULATION_OF_DNA_DAMAGE_RESPONSE_SIGNAL_TRANSDUCTION_BY_P53_CLASS_MEDIATOR	0.997506	1.33622	0.0159363	0.769024	1	0.005	Ankrd1
prerank	GOMF_P53_BINDING	0.997506	1.33622	0.0159363	0.769024	1	0.005	Ankrd1
prerank	GOMF_R_SMAD_BINDING	0.997506	1.33622	0.0159363	0.769024	1	0.005	Ankrd1
prerank	GOMF_TRANSPORTER_ACTIVATOR_ACTIVITY	0.995012	1.33423	0.0143149	0.755309	1	0.0075	Lrg1
prerank	GOMF_CHANNEL_ACTIVATOR_ACTIVITY	0.995012	1.33423	0.0143149	0.755309	1	0.0075	Lrg1
prerank	GOMF_TYPE_II_TRANSFORMING_GROWTH_FACTOR_BETA_RECEPTOR_BINDING	0.995012	1.33423	0.0143149	0.755309	1	0.0075	Lrg1
prerank	GOBP_POSITIVE_REGULATION_OF_CELLULAR_RESPONSE_TO_TRANSFORMING_GROWTH_FACTOR_BETA_STIMULUS	0.995012	1.33423	0.0143149	0.755309	1	0.0075	Lrg1
prerank	GOBP_POSITIVE_REGULATION_OF_KERATINOCYTE_PROLIFERATION	0.995012	1.33423	0.0143149	0.755309	1	0.0075	Lrg1
prerank	GOMF_TYPE_I_TRANSFORMING_GROWTH_FACTOR_BETA_RECEPTOR_BINDING	0.995012	1.33423	0.0143149	0.755309	1	0.0075	Lrg1
prerank	GOBP_POSITIVE_REGULATION_OF_EPITHELIAL_CELL_PROLIFERATION_INVOLVED_IN_WOUND_HEALING	0.995012	1.33423	0.0143149	0.755309	1	0.0075	Lrg1
prerank	GOMF_TRANSFORMING_GROWTH_FACTOR_BETA_RECEPTOR_BINDING	0.995012	1.33423	0.0143149	0.755309	1	0.0075	Lrg1
prerank	GOMF_POTASSIUM_CHANNEL_REGULATOR_ACTIVITY	0.995012	1.33423	0.0143149	0.755309	1	0.0075	Lrg1
prerank	GOMF_POTASSIUM_CHANNEL_ACTIVATOR_ACTIVITY	0.995012	1.33423	0.0143149	0.755309	1	0.0075	Lrg1
prerank	GOBP_NEGATIVE_REGULATION_OF_HIPPOCAMPAL_NEURON_APOPTOTIC_PROCESS	1	1.32255	0.0113852	0.756654	1	0.0025	Lcn2
prerank	GOMF_IRON_ION_BINDING	1	1.32255	0.0113852	0.756654	1	0.0025	Lcn2
prerank	GOBP_SHORT_TERM_MEMORY	1	1.32255	0.0113852	0.756654	1	0.0025	Lcn2
prerank	GOBP_MORPHOGENESIS_OF_AN_ENDOTHELIUM	1	1.32255	0.0113852	0.756654	1	0.0025	Lcn2
prerank	GOBP_REGULATION_OF_IRON_ION_TRANSPORT	1	1.32255	0.0113852	0.756654	1	0.0025	Lcn2
prerank	GOMF_MACROLIDE_BINDING	1	1.32255	0.0113852	0.756654	1	0.0025	Lcn2
prerank	GOBP_REGULATION_OF_IRON_ION_TRANSMEMBRANE_TRANSPORT	1	1.32255	0.0113852	0.756654	1	0.0025	Lcn2
prerank	GOBP_REGULATION_OF_HIPPOCAMPAL_NEURON_APOPTOTIC_PROCESS	1	1.32255	0.0113852	0.756654	1	0.0025	Lcn2
prerank	GOBP_HIPPOCAMPAL_NEURON_APOPTOTIC_PROCESS	1	1.32255	0.0113852	0.756654	1	0.0025	Lcn2
prerank	GOMF_METAL_ION_SEQUESTERING_ACTIVITY	1	1.32255	0.0113852	0.756654	1	0.0025	Lcn2
prerank	GOBP_REGULATION_OF_ENDOTHELIAL_TUBE_MORPHOGENESIS	1	1.32255	0.0113852	0.756654	1	0.0025	Lcn2
prerank	GOBP_IRON_COORDINATION_ENTITY_TRANSPORT	1	1.32255	0.0113852	0.756654	1	0.0025	Lcn2
prerank	GOBP_I_KAPPAB_PHOSPHORYLATION	0.985037	1.31831	0.0368932	0.768746	1	0.0174	Saa3
prerank	GOMF_TOLL_LIKE_RECEPTOR_BINDING	0.985037	1.31831	0.0368932	0.768746	1	0.0174	Saa3
prerank	GOBP_TELENCEPHALON_GLIAL_CELL_MIGRATION	0.982544	1.31691	0.0307102	0.748834	1	0.0199	Col3a1
prerank	GOBP_CEREBRAL_CORTEX_RADIALLY_ORIENTED_CELL_MIGRATION	0.982544	1.31691	0.0307102	0.748834	1	0.0199	Col3a1
prerank	GOBP_CEREBRAL_CORTEX_CELL_MIGRATION	0.982544	1.31691	0.0307102	0.748834	1	0.0199	Col3a1
prerank	GOBP_AORTA_MORPHOGENESIS	0.982544	1.31691	0.0307102	0.748834	1	0.0199	Col3a1
prerank	GOBP_AORTA_DEVELOPMENT	0.982544	1.31691	0.0307102	0.748834	1	0.0199	Col3a1
prerank	GOBP_LAYER_FORMATION_IN_CEREBRAL_CORTEX	0.982544	1.31691	0.0307102	0.748834	1	0.0199	Col3a1
prerank	GOBP_FOREBRAIN_CELL_MIGRATION	0.982544	1.31691	0.0307102	0.748834	1	0.0199	Col3a1
prerank	GOBP_PEPTIDE_CROSS_LINKING	0.982544	1.31691	0.0307102	0.748834	1	0.0199	Col3a1
prerank	GOBP_NEGATIVE_REGULATION_OF_NEURON_MIGRATION	0.982544	1.31691	0.0307102	0.748834	1	0.0199	Col3a1
prerank	GOBP_REGULATION_OF_NEURON_MIGRATION	0.982544	1.31691	0.0307102	0.748834	1	0.0199	Col3a1
prerank	GOBP_POSITIVE_REGULATION_OF_SMALL_GTPASE_MEDIATED_SIGNAL_TRANSDUCTION	0.982544	1.31691	0.0307102	0.748834	1	0.0199	Col3a1
prerank	GOBP_POSITIVE_REGULATION_OF_RHO_PROTEIN_SIGNAL_TRANSDUCTION	0.982544	1.31691	0.0307102	0.748834	1	0.0199	Col3a1
prerank	GOBP_AORTA_SMOOTH_MUSCLE_TISSUE_MORPHOGENESIS	0.982544	1.31691	0.0307102	0.748834	1	0.0199	Col3a1
prerank	GOBP_SMOOTH_MUSCLE_TISSUE_DEVELOPMENT	0.982544	1.31691	0.0307102	0.748834	1	0.0199	Col3a1
prerank	GOBP_SKELETAL_MYOFIBRIL_ASSEMBLY	0.987531	1.3106	0.0403071	0.756521	1	0.0149	Acta1
prerank	GOBP_SKELETAL_MUSCLE_THIN_FILAMENT_ASSEMBLY	0.987531	1.3106	0.0403071	0.756521	1	0.0149	Acta1
prerank	GOBP_POSITIVE_REGULATION_OF_SYNAPSE_ASSEMBLY	0.992519	1.30732	0.00819672	0.731988	1	0.01	Lrtm1
prerank	GOMF_ROUNDABOUT_BINDING	0.992519	1.30732	0.00819672	0.731988	1	0.01	Lrtm1
prerank	GOBP_NEGATIVE_CHEMOTAXIS	0.992519	1.30732	0.00819672	0.731988	1	0.01	Lrtm1
prerank	GOBP_RESPONSE_TO_CHROMATE	0.975062	1.29823	0.0488798	0.768707	1	0.0274	Mt1

### Sheet: Module6
Supplemental Data S8: GSEA Results for Module 6 High-Expression Genes (NOM p-val < 0.05)
Note: This table lists only pathways with NOM p-val < 0.05 from GSEA (preranked). Term is the pathway/gene-set name; ES is the enrichment score; NES is the normalized ES; FDR q-val and FWER p-val are multiple-testing corrected significance measures; Gene % is the fraction of genes in the gene set contributing to enrichment; Lead_genes are the leading-edge genes driving the signal.
Name	Term	ES	NES	NOM p-val	FDR q-val	FWER p-val	Gene %	Lead_genes
prerank	GOMF_GATED_CHANNEL_ACTIVITY	-0.735417	-2.43444	0	0.0031061	0.003	0.2816	Glra3;Kcnab1;Trpv1;Kcnt1;Kcne3;Ano1;Kcnmb1;Itpr3;Kcna5;Chrnb2
prerank	GOMF_MONOATOMIC_CATION_CHANNEL_ACTIVITY	-0.733888	-2.36757	0	0.00207073	0.004	0.2816	Kcnab1;Trpv1;Kcnt1;Kcne3;Ano1;Kcnmb1;Itpr3;Kcna5;Chrnb2
prerank	GOMF_LIGAND_GATED_CHANNEL_ACTIVITY	-0.730849	-2.12585	0	0.0179464	0.043	0.2816	Glra3;Trpv1;Kcnt1;Ano1;Kcnmb1;Itpr3;Chrnb2
prerank	GOMF_LIGAND_GATED_MONOATOMIC_CATION_CHANNEL_ACTIVITY	-0.729339	-1.97912	0.00653595	0.0680754	0.186	0.2816	Trpv1;Kcnt1;Ano1;Kcnmb1;Itpr3;Chrnb2
prerank	GOBP_NUCLEIC_ACID_CATABOLIC_PROCESS	-0.599585	-1.83484	0.010989	0.255529	0.582	0.4122	Zc3hav1;Cnot7;Trmt112;Fmr1;Exosc10;Isg20;Larp1;Tsr3
prerank	GOBP_RESPONSE_TO_TEMPERATURE_STIMULUS	-0.804527	-1.83142	0	0.188733	0.595	0.2041	Casq1;Trpv1;Ano1;Map2k7
prerank	GOBP_RESPONSE_TO_HEAT	-0.804527	-1.83142	0	0.188733	0.595	0.2041	Casq1;Trpv1;Ano1;Map2k7
prerank	GOMF_VOLTAGE_GATED_CHANNEL_ACTIVITY	-0.729897	-1.80629	0.0184049	0.209921	0.672	0.2796	Kcnab1;Kcnt1;Kcne3;Ano1;Kcna5
prerank	GOBP_RESPONSE_TO_INTERFERON_BETA	0.787753	1.77062	0.00100503	0.27824	0.158	0.1082	Ifit3;Ifit1;Igtp;Iigp1;Stat1;Bst2;Gm4841;Ifitm3;Gbp6;Irgm1;F830016B08Rik;Irgm2;Xaf1
prerank	GOMF_POTASSIUM_ION_TRANSMEMBRANE_TRANSPORTER_ACTIVITY	-0.729897	-1.76816	0.0306748	0.235857	0.776	0.2796	Kcnab1;Kcnt1;Kcne3;Kcnmb1;Kcna5
prerank	GOMF_POTASSIUM_CHANNEL_ACTIVITY	-0.729897	-1.76816	0.0306748	0.235857	0.776	0.2796	Kcnab1;Kcnt1;Kcne3;Kcnmb1;Kcna5
prerank	GOBP_MRNA_PROCESSING	-0.53125	-1.76231	0.0116279	0.226651	0.792	0.4816	Apobec4;Adar;Eftud2;Fmr1;Arvcf;Rbpms2;Exosc10;Prpf19;Srpk2;Syf2
prerank	GOBP_AUTOPHAGOSOME_ORGANIZATION	0.888205	1.7412	0	0.30921	0.3	0.0796	Igtp;Iigp1;Gm4841;Irgm1;F830016B08Rik;Irgm2
prerank	GOBP_VACUOLE_ORGANIZATION	0.864956	1.73214	0.0010846	0.253332	0.351	0.0796	Igtp;Iigp1;Gm4841;Irgm1;F830016B08Rik;Irgm2
prerank	GOCC_ACTIN_FILAMENT_BUNDLE	0.809492	1.71922	0.00208333	0.269637	0.435	0.0571	Acta2;Myl9;Myh11;Flna;Mylk
prerank	GOBP_REGULATION_OF_MRNA_METABOLIC_PROCESS	-0.585062	-1.71684	0.010101	0.315097	0.893	0.4265	Zc3hav1;Cnot7;Fmr1;Rbpms2;Exosc10;Prpf19;Larp1;Srpk2
prerank	GOBP_AMIDE_BIOSYNTHETIC_PROCESS	-0.748971	-1.70953	0.0142857	0.310531	0.916	0.2592	Ggt6;B3galt2;Abca8a;St8sia6
prerank	GOBP_RESPONSE_TO_INTERFERON_ALPHA	0.857169	1.69773	0.00111235	0.377934	0.596	0.049	Ifit1;Ifit2;Bst2;Ifitm3
prerank	GOMF_MONOATOMIC_ION_GATED_CHANNEL_ACTIVITY	-0.854209	-1.68024	0.0106007	0.365189	0.95	0.1531	Kcnt1;Ano1;Kcnmb1
prerank	GOBP_INTERFERON_MEDIATED_SIGNALING_PATHWAY	0.771817	1.67432	0.00712831	0.541404	0.755	0.1755	Igtp;Isg15;Parp14;Irf7;Stat1;Ifitm3;Irgm1;Irgm2;Samhd1;Ifih1;Parp9
prerank	GOCC_ACTOMYOSIN	0.807727	1.67237	0.00425532	0.486954	0.763	0.0571	Acta2;Myl9;Myh11;Mylk
prerank	GOBP_DEFENSE_RESPONSE_TO_GRAM_NEGATIVE_BACTERIUM	0.898308	1.67111	0.00470588	0.436286	0.767	0.0796	Igtp;Iigp1;B2m;Irgm1;Irgm2
prerank	GOCC_SMOOTH_MUSCLE_CONTRACTILE_FIBER	0.94921	1.66922	0.00127714	0.402776	0.775	0.0102	Acta2;Myh11
prerank	GOCC_MYOSIN_II_COMPLEX	0.942749	1.65033	0.00127389	0.481936	0.872	0.0306	Myl9;Myh11;Myl6
prerank	GOCC_MYOSIN_COMPLEX	0.942749	1.65033	0.00127389	0.481936	0.872	0.0306	Myl9;Myh11;Myl6
prerank	GOBP_AMINO_ACID_TRANSPORT	-0.676289	-1.64778	0.0344828	0.450247	0.973	0.3327	Trpv1;Sfxn3;Dpysl2;Rgs4;Lrrc8c
prerank	GOBP_TYPE_II_INTERFERON_MEDIATED_SIGNALING_PATHWAY	0.869858	1.64772	0.00465658	0.466764	0.884	0.0796	Igtp;Parp14;Stat1;Irgm1;Irgm2
prerank	GOBP_DEFENSE_RESPONSE_TO_VIRUS	0.706726	1.64756	0	0.432674	0.884	0.1796	Ifit3;Ifit1;Ifit3b;Igtp;Ifit2;Isg15;Rsad2;Irf7;Stat1;Bst2;Ifitm3;Irgm1;Irgm2;Cxcl9;Samhd1;Gbp7;Ccl5;Ifih1;Rtp4;Oasl1;Znfx1;Parp9;H2-Q7
prerank	GOCC_ORGANELLE_SUBCOMPARTMENT	0.738065	1.6358	0.0040282	0.508093	0.926	0.1265	Igtp;Iigp1;Rsad2;Gm4841;Flna;B2m;Irgm1;F830016B08Rik;Irgm2;H2-D1;H2-K1;Tapbp
prerank	GOBP_ANTIVIRAL_INNATE_IMMUNE_RESPONSE	0.815907	1.62971	0.00763359	0.536422	0.946	0.0204	Ifit3;Ifit3b;Ifit2
prerank	GOBP_RNA_CATABOLIC_PROCESS	-0.607438	-1.62618	0.0202703	0.525319	0.984	0.402	Zc3hav1;Cnot7;Fmr1;Exosc10;Isg20;Larp1
prerank	GOBP_RESPONSE_TO_VIRUS	0.691024	1.62539	0	0.545971	0.955	0.1796	Ifit3;Ifit1;Ifit3b;Igtp;Ifit2;Isg15;Rsad2;Irf7;Stat1;Bst2;Ifitm3;Irgm1;Irgm2;Cxcl9;Ifi27l2a;Samhd1;Gbp7;Ccl5;Ifih1;Rtp4;Oasl1;Znfx1;Parp9;Lgals9;H2-Q7
prerank	GOMF_VOLTAGE_GATED_MONOATOMIC_CATION_CHANNEL_ACTIVITY	-0.728395	-1.6237	0.0492611	0.481216	0.984	0.2796	Kcnab1;Kcnt1;Kcne3;Kcna5
prerank	GOMF_VOLTAGE_GATED_POTASSIUM_CHANNEL_ACTIVITY	-0.728395	-1.6237	0.0492611	0.481216	0.984	0.2796	Kcnab1;Kcnt1;Kcne3;Kcna5
prerank	GOBP_MACROAUTOPHAGY	0.763198	1.62252	0.00928793	0.544276	0.961	0.1143	Igtp;Iigp1;Gm4841;Irgm1;F830016B08Rik;Irgm2;Rnf213
prerank	GOBP_REGULATION_OF_ERYTHROCYTE_DIFFERENTIATION	0.860698	1.61727	0.00692042	0.565874	0.971	0.0612	Isg15;Stat1;B2m
prerank	GOBP_RIBONUCLEOPROTEIN_COMPLEX_BIOGENESIS	-0.532225	-1.61603	0.0133333	0.491581	0.99	0.4796	Adar;Trmt112;Exosc10;Prpf19;mt-Rnr1;Isg20;Tsr3;Srpk2;Eif5b
prerank	GOBP_NEGATIVE_REGULATION_OF_CANONICAL_NF_KAPPAB_SIGNAL_TRANSDUCTION	0.835551	1.61583	0.00680272	0.550166	0.972	0.0796	Igtp;Stat1;Irgm1;Irgm2
prerank	GOCC_NUCLEAR_OUTER_MEMBRANE_ENDOPLASMIC_RETICULUM_MEMBRANE_NETWORK	0.735366	1.60839	0.00505051	0.598658	0.98	0.1265	Igtp;Iigp1;Rsad2;Gm4841;B2m;Irgm1;F830016B08Rik;Irgm2;H2-D1;H2-K1;Tapbp
prerank	GOBP_RESPONSE_TO_ETHANOL	-0.726337	-1.6021	0.0322581	0.53544	0.993	0.2816	Glra3;Kcnmb1;Aldh1a1;Chrnb2
prerank	GOBP_ACTIN_FILAMENT_BASED_MOVEMENT	0.776392	1.59209	0.0193548	0.720357	0.992	0.051	Acta2;Myl6;Flna
prerank	GOBP_ACTIN_MEDIATED_CELL_CONTRACTION	0.776392	1.59209	0.0193548	0.720357	0.992	0.051	Acta2;Myl6;Flna
prerank	GOBP_POSITIVE_REGULATION_OF_RESPONSE_TO_CYTOKINE_STIMULUS	0.769834	1.58827	0.0106838	0.735161	0.994	0.1755	Igtp;Parp14;Irf7;Irgm1;Irgm2;Cd74;Ifih1;Parp9
prerank	GOBP_KIDNEY_EPITHELIUM_DEVELOPMENT	-0.586777	-1.58035	0.0472973	0.631032	0.996	0.4224	Npnt;Jag1;Smad7;Hey1;Dlg1;Heyl
prerank	GOBP_CYTOKINE_MEDIATED_SIGNALING_PATHWAY	0.689129	1.57741	0.00301508	0.835948	0.996	0.1755	Igtp;Iigp1;Isg15;Parp14;Irf7;Stat1;Ifitm3;Irgm1;Irgm2;Cxcl9;Samhd1;Cd74;Ccl5;Ifih1;Oasl1;Parp9
prerank	GOBP_ESTABLISHMENT_OF_PROTEIN_LOCALIZATION_TO_ORGANELLE	0.760104	1.5716	0.0150054	0.877271	0.997	0.1041	Igtp;Flna;Irgm1;Irgm2;Apod
prerank	GOBP_TYPE_I_INTERFERON_PRODUCTION	0.725774	1.57032	0.00917431	0.860811	0.997	0.1082	Igtp;Isg15;Irf7;Stat1;Irgm1;Irgm2;Xaf1
prerank	GOBP_REGULATION_OF_RESPONSE_TO_TYPE_II_INTERFERON	0.854343	1.56769	0.0251799	0.86476	0.997	0.0796	Igtp;Parp14;Irgm1;Irgm2
prerank	GOBP_REGULATION_OF_OSSIFICATION	0.821548	1.56733	0.0235162	0.837633	0.997	0.0429	Isg15;Rsad2;Mgp
prerank	GOBP_REGULATION_OF_PEPTIDYL_THREONINE_PHOSPHORYLATION	0.902387	1.56222	0.0138018	0.878453	0.999	0.0796	Igtp;Irgm1;Irgm2
prerank	GOBP_RESPONSE_TO_TYPE_II_INTERFERON	0.685835	1.56178	0.0060241	0.855038	0.999	0.2286	Igtp;Parp14;Stat1;Bst2;Ifitm3;Gbp6;Irgm1;Irgm2;Gbp10;Gbp7;Cd74;Ccl5;Parp9;H2-Q7;Cd47;H2-Eb1;Calm1;Gbp2
prerank	GOCC_BRUSH_BORDER	0.806899	1.56086	0.0135593	0.838017	0.999	0.051	Myh11;Myl6;Flna
prerank	GOBP_MAGNESIUM_ION_HOMEOSTASIS	-0.922131	-1.55975	0.0169972	0.734311	0.999	0.0837	Cnnm1;Pthlh
prerank	GOCC_PERIKARYON	-0.584711	-1.55928	0.0291971	0.704815	0.999	0.4245	Kcnab1;Kcne3;Fmr1;Ppp5c;Aif1;Itga8
prerank	GOBP_XENOPHAGY	0.893004	1.55326	0.0141935	0.90984	1	0.1143	Igtp;Irgm1;Irgm2;Rnf213
prerank	GOMF_STRUCTURAL_CONSTITUENT_OF_MUSCLE	0.859571	1.55108	0.0141343	0.908517	1	0.102	Myh11;Myl6;Csrp1;Tcap
prerank	GOBP_DEFENSE_RESPONSE_TO_BACTERIUM	0.695128	1.54935	0.00803213	0.903715	1	0.1776	Igtp;Iigp1;Isg15;Gbp6;B2m;Irgm1;Irgm2;H2-K1;Gbp10;Rnf213;Gbp7;Znfx1;Lgals9
prerank	GOMF_METAL_ION_TRANSMEMBRANE_TRANSPORTER_ACTIVITY	-0.458333	-1.54864	0.046875	0.741107	0.999	0.5531	Kcnab1;Trpv1;Kcnt1;Kcne3;Kcnmb1;Itpr3;Kcna5;Atp2c1;Atp2a3;Atp2b4
prerank	GOBP_LIPOPROTEIN_METABOLIC_PROCESS	0.815456	1.54691	0.0256709	0.907895	1	0.1041	Igtp;Irgm1;Irgm2;Apod
prerank	GOCC_CLUSTER_OF_ACTIN_BASED_CELL_PROJECTIONS	0.77913	1.54525	0.01766	0.904115	1	0.051	Myh11;Myl6;Flna
prerank	GOBP_REGULATION_OF_MACROAUTOPHAGY	0.882161	1.53788	0.0201258	0.949078	1	0.0796	Igtp;Irgm1;Irgm2
prerank	GOBP_POSITIVE_REGULATION_OF_MACROAUTOPHAGY	0.882161	1.53788	0.0201258	0.949078	1	0.0796	Igtp;Irgm1;Irgm2
prerank	GOBP_NEGATIVE_REGULATION_OF_CYTOPLASMIC_PATTERN_RECOGNITION_RECEPTOR_SIGNALING_PATHWAY	0.884857	1.53768	0.0162907	0.927364	1	0.0796	Igtp;Irgm1;Irgm2
prerank	GOBP_BIOLOGICAL_PROCESS_INVOLVED_IN_INTERSPECIES_INTERACTION_BETWEEN_ORGANISMS	0.633796	1.53421	0	0.946924	1	0.1796	Ifit3;Ifit1;Ifit3b;Igtp;Ifit2;Iigp1;Isg15;Parp14;Usp18;Rsad2;Irf7;Ly6a;Stat1;Bst2;Gm4841;Ifitm3;Gbp6;B2m;Ifi44;Irgm1;F830016B08Rik;Irgm2;Serping1;Cxcl9;H2-K1;Gbp10;Ly6e;Rnf213;Ifi27l2a;C1s1;Samhd1;Gbp7;Cd52;Ube2l6;Cd74;Ifi35;Ccl5;Ifih1;Rtp4;Oasl1;Znfx1;Parp9;Lgals9;H2-Q7
prerank	GOBP_INNATE_IMMUNE_RESPONSE	0.640015	1.53322	0	0.93649	1	0.2959	Ifit3;Ifit1;Ifit3b;Igtp;Ifit2;Iigp1;Isg15;Parp14;Rsad2;Irf7;Stat1;Bst2;Gm4841;Ifitm3;Gbp6;B2m;Irgm1;F830016B08Rik;Irgm2;Serping1;Gbp10;C1s1;Samhd1;Gbp7;Ube2l6;Cd74;Ifi35;Ccl5;Ifih1;Oasl1;Znfx1;Parp9;Lgals9;H2-Q7;Cd47;H2-Eb1;Tap1;Calm1;Gbp2;Fcgr4;Dtx3l;Trim25;Ddx60;Cd274;Mndal;Zbp1;Trim12a;Uba7;Cav1;Axl;Trafd1
prerank	GOBP_POSITIVE_REGULATION_OF_ERYTHROCYTE_DIFFERENTIATION	0.886648	1.53303	0.0193548	0.917072	1	0.0408	Isg15;Stat1
prerank	GOBP_CELLULAR_RESPONSE_TO_INTERFERON_ALPHA	0.880185	1.53295	0.0326371	0.896613	1	0.0204	Ifit1;Ifit2
prerank	GOMF_CYTOSKELETAL_MOTOR_ACTIVITY	0.928336	1.53263	0.0123288	0.880347	1	0.0306	Myh11;Myl6
prerank	GOBP_NEGATIVE_REGULATION_OF_VIRAL_GENOME_REPLICATION	0.707193	1.53102	0.0227038	0.878721	1	0.1694	Isg15;Rsad2;Bst2;Ifitm3;Ccl5;Ifih1;Oasl1;Znfx1
prerank	GOCC_CONTRACTILE_MUSCLE_FIBER	0.676167	1.53029	0.0100402	0.868275	1	0.102	Acta2;Myl9;Myh11;Tpm2;Flna;Csrp1;Ppp1r12b;Tcap
prerank	GOBP_DEFENSE_RESPONSE_TO_OTHER_ORGANISM	0.636738	1.53002	0	0.852332	1	0.2959	Ifit3;Ifit1;Ifit3b;Igtp;Ifit2;Iigp1;Isg15;Parp14;Rsad2;Irf7;Stat1;Bst2;Gm4841;Ifitm3;Gbp6;B2m;Irgm1;F830016B08Rik;Irgm2;Serping1;Cxcl9;H2-K1;Gbp10;Rnf213;C1s1;Samhd1;Gbp7;Ube2l6;Cd74;Ifi35;Ccl5;Ifih1;Rtp4;Oasl1;Znfx1;Parp9;Lgals9;H2-Q7;Cd47;H2-Eb1;Tap1;Calm1;Gbp2;Fcgr4;Dtx3l;Trim25;Ddx60;Cd274;Mndal;Zbp1;Trim12a;Uba7;Cav1;Axl;Trafd1
prerank	GOBP_PROTEIN_LOCALIZATION_TO_VACUOLE	0.871554	1.52921	0.0215736	0.809648	1	0.0796	Igtp;Irgm1;Irgm2
prerank	GOBP_ESTABLISHMENT_OF_PROTEIN_LOCALIZATION_TO_VACUOLE	0.871554	1.52921	0.0215736	0.809648	1	0.0796	Igtp;Irgm1;Irgm2
prerank	GOBP_PROTEIN_TARGETING_TO_VACUOLE	0.871554	1.52921	0.0215736	0.809648	1	0.0796	Igtp;Irgm1;Irgm2
prerank	GOBP_PEPTIDYL_THREONINE_MODIFICATION	0.850067	1.52899	0.0205066	0.796066	1	0.0796	Igtp;Irgm1;Irgm2
prerank	GOBP_REGULATION_OF_PEPTIDYL_SERINE_PHOSPHORYLATION	0.815281	1.52648	0.0280047	0.809553	1	0.0796	Igtp;Irgm1;Irgm2
prerank	GOBP_ORGANELLE_ASSEMBLY	0.662859	1.52509	0.00400802	0.808637	1	0.1143	Myl9;Igtp;Iigp1;Gm4841;Flna;Irgm1;F830016B08Rik;Csrp1;Irgm2;Tcap;Rnf213
prerank	GOBP_POSITIVE_REGULATION_OF_PEPTIDYL_SERINE_PHOSPHORYLATION	0.834933	1.52332	0.0338983	0.813271	1	0.0796	Igtp;Irgm1;Irgm2
prerank	GOBP_REGULATION_OF_PROTEIN_COMPLEX_STABILITY	0.880658	1.52141	0.0190114	0.818094	1	0.1265	Igtp;Irgm1;Irgm2;Tapbp
prerank	GOBP_MAMMARY_GLAND_EPITHELIUM_DEVELOPMENT	-0.907787	-1.51836	0.02	0.85414	0.999	0.098	Pthlh;Irf6
prerank	GOMF_PHOSPHATIDYLGLYCEROL_BINDING	0.926078	1.5179	0.0122616	0.536168	1	0.0796	Igtp;Irgm1;Irgm2
prerank	GOBP_NEGATIVE_REGULATION_OF_INFLAMMASOME_MEDIATED_SIGNALING_PATHWAY	0.926078	1.5179	0.0122616	0.536168	1	0.0796	Igtp;Irgm1;Irgm2
prerank	GOBP_REGULATION_OF_XENOPHAGY	0.926078	1.5179	0.0122616	0.536168	1	0.0796	Igtp;Irgm1;Irgm2
prerank	GOMF_DEATH_DOMAIN_BINDING	0.926078	1.5179	0.0122616	0.536168	1	0.0796	Igtp;Irgm1;Irgm2
prerank	GOBP_REGULATION_OF_VACUOLE_ORGANIZATION	0.926078	1.5179	0.0122616	0.536168	1	0.0796	Igtp;Irgm1;Irgm2
prerank	GOBP_REGULATION_OF_AUTOPHAGY_OF_MITOCHONDRION	0.926078	1.5179	0.0122616	0.536168	1	0.0796	Igtp;Irgm1;Irgm2
prerank	GOBP_REGULATION_OF_AUTOPHAGOSOME_MATURATION	0.926078	1.5179	0.0122616	0.536168	1	0.0796	Igtp;Irgm1;Irgm2
prerank	GOBP_NUCLEOTIDE_BINDING_OLIGOMERIZATION_DOMAIN_CONTAINING_2_SIGNALING_PATHWAY	0.926078	1.5179	0.0122616	0.536168	1	0.0796	Igtp;Irgm1;Irgm2
prerank	GOBP_ORGANELLE_DISASSEMBLY	0.926078	1.5179	0.0122616	0.536168	1	0.0796	Igtp;Irgm1;Irgm2
prerank	GOBP_POSITIVE_REGULATION_OF_PEPTIDYL_THREONINE_PHOSPHORYLATION	0.926078	1.5179	0.0122616	0.536168	1	0.0796	Igtp;Irgm1;Irgm2
prerank	GOBP_POSITIVE_REGULATION_OF_MITOCHONDRIAL_FISSION	0.926078	1.5179	0.0122616	0.536168	1	0.0796	Igtp;Irgm1;Irgm2
prerank	GOCC_AUTOPHAGOSOME_MEMBRANE	0.926078	1.5179	0.0122616	0.536168	1	0.0796	Igtp;Irgm1;Irgm2
prerank	GOMF_BH_DOMAIN_BINDING	0.926078	1.5179	0.0122616	0.536168	1	0.0796	Igtp;Irgm1;Irgm2
prerank	GOBP_NEGATIVE_REGULATION_OF_CGAS_STING_SIGNALING_PATHWAY	0.926078	1.5179	0.0122616	0.536168	1	0.0796	Igtp;Irgm1;Irgm2
prerank	GOBP_NUCLEOTIDE_BINDING_DOMAIN_LEUCINE_RICH_REPEAT_CONTAINING_RECEPTOR_SIGNALING_PATHWAY	0.926078	1.5179	0.0122616	0.536168	1	0.0796	Igtp;Irgm1;Irgm2
prerank	GOBP_PROTEIN_LIPIDATION_INVOLVED_IN_AUTOPHAGOSOME_ASSEMBLY	0.926078	1.5179	0.0122616	0.536168	1	0.0796	Igtp;Irgm1;Irgm2
prerank	GOBP_C_TERMINAL_PROTEIN_AMINO_ACID_MODIFICATION	0.926078	1.5179	0.0122616	0.536168	1	0.0796	Igtp;Irgm1;Irgm2
prerank	GOBP_POSITIVE_REGULATION_OF_LYSOSOME_ORGANIZATION	0.926078	1.5179	0.0122616	0.536168	1	0.0796	Igtp;Irgm1;Irgm2
prerank	GOBP_REGULATION_OF_LYSOSOME_ORGANIZATION	0.926078	1.5179	0.0122616	0.536168	1	0.0796	Igtp;Irgm1;Irgm2
prerank	GOMF_CARDIOLIPIN_BINDING	0.926078	1.5179	0.0122616	0.536168	1	0.0796	Igtp;Irgm1;Irgm2
prerank	GOBP_LYTIC_VACUOLE_ORGANIZATION	0.926078	1.5179	0.0122616	0.536168	1	0.0796	Igtp;Irgm1;Irgm2
prerank	GOBP_AUTOPHAGY_OF_MITOCHONDRION	0.926078	1.5179	0.0122616	0.536168	1	0.0796	Igtp;Irgm1;Irgm2
prerank	GOMF_CARD_DOMAIN_BINDING	0.926078	1.5179	0.0122616	0.536168	1	0.0796	Igtp;Irgm1;Irgm2
prerank	GOBP_MITOPHAGY	0.926078	1.5179	0.0122616	0.536168	1	0.0796	Igtp;Irgm1;Irgm2
prerank	GOBP_CGAS_STING_SIGNALING_PATHWAY	0.926078	1.5179	0.0122616	0.536168	1	0.0796	Igtp;Irgm1;Irgm2
prerank	GOBP_CALMODULIN_DEPENDENT_KINASE_SIGNALING_PATHWAY	0.926078	1.5179	0.0122616	0.536168	1	0.0796	Igtp;Irgm1;Irgm2
prerank	GOBP_POSITIVE_REGULATION_OF_VACUOLE_ORGANIZATION	0.926078	1.5179	0.0122616	0.536168	1	0.0796	Igtp;Irgm1;Irgm2
prerank	GOBP_CAMKK_AMPK_SIGNALING_CASCADE	0.926078	1.5179	0.0122616	0.536168	1	0.0796	Igtp;Irgm1;Irgm2
prerank	GOBP_PROTEIN_TARGETING_TO_VACUOLE_INVOLVED_IN_AUTOPHAGY	0.926078	1.5179	0.0122616	0.536168	1	0.0796	Igtp;Irgm1;Irgm2
prerank	GOBP_POSITIVE_REGULATION_OF_AUTOPHAGOSOME_MATURATION	0.926078	1.5179	0.0122616	0.536168	1	0.0796	Igtp;Irgm1;Irgm2
prerank	GOMF_BH3_DOMAIN_BINDING	0.926078	1.5179	0.0122616	0.536168	1	0.0796	Igtp;Irgm1;Irgm2
prerank	GOBP_C_TERMINAL_PROTEIN_LIPIDATION	0.926078	1.5179	0.0122616	0.536168	1	0.0796	Igtp;Irgm1;Irgm2
prerank	GOBP_POSITIVE_REGULATION_OF_AUTOPHAGY_OF_MITOCHONDRION	0.926078	1.5179	0.0122616	0.536168	1	0.0796	Igtp;Irgm1;Irgm2
prerank	GOCC_AUTOPHAGOSOME	0.873785	1.51714	0.0251889	0.535623	1	0.0796	Igtp;Irgm1;Irgm2
prerank	GOBP_SMOOTH_MUSCLE_CONTRACTION	0.707714	1.51246	0.024948	0.56204	1	0.0571	Acta2;Myh11;Mylk
prerank	GOBP_RESPONSE_TO_BACTERIUM	0.644308	1.51129	0.001	0.563923	1	0.1449	Ifit3;Ifit1;Igtp;Iigp1;Isg15;Usp18;Ly6a;Stat1;Gbp6;B2m;Ifi44;Irgm1;Irgm2;Cxcl9;H2-K1;Gbp10;Rnf213;Gbp7;Cd52
prerank	GOBP_POSITIVE_REGULATION_OF_TYPE_I_INTERFERON_PRODUCTION	0.764646	1.50967	0.0346369	0.569699	1	0.0408	Isg15;Irf7;Stat1
prerank	GOBP_ALPHA_BETA_T_CELL_DIFFERENTIATION	0.870848	1.50888	0.0240811	0.569419	1	0.0347	Igtp;Rsad2
prerank	GOBP_REGULATION_OF_RESPONSE_TO_CYTOKINE_STIMULUS	0.676799	1.50767	0.0283114	0.57198	1	0.1755	Igtp;Isg15;Parp14;Irf7;Irgm1;Irgm2;Samhd1;Cd74;Ifih1;Parp9
prerank	GOCC_VACUOLAR_MEMBRANE	0.714416	1.50637	0.0367647	0.575812	1	0.0959	Igtp;Ifitm3;B2m;Irgm1;Irgm2;H2-D1;H2-K1
prerank	GOBP_DETECTION_OF_STIMULUS_INVOLVED_IN_SENSORY_PERCEPTION_OF_PAIN	-0.883197	-1.50274	0.0369318	0.815772	0.999	0.1224	Trpv1;Ano1
prerank	GOBP_SENSORY_PERCEPTION_OF_TEMPERATURE_STIMULUS	-0.883197	-1.50274	0.0369318	0.815772	0.999	0.1224	Trpv1;Ano1
prerank	GOBP_DETECTION_OF_TEMPERATURE_STIMULUS_INVOLVED_IN_SENSORY_PERCEPTION_OF_PAIN	-0.883197	-1.50274	0.0369318	0.815772	0.999	0.1224	Trpv1;Ano1
prerank	GOBP_DETECTION_OF_TEMPERATURE_STIMULUS	-0.883197	-1.50274	0.0369318	0.815772	0.999	0.1224	Trpv1;Ano1
prerank	GOBP_CELLULAR_RESPONSE_TO_HEAT	-0.883197	-1.50274	0.0369318	0.815772	0.999	0.1224	Trpv1;Ano1
prerank	GOBP_NEGATIVE_REGULATION_OF_DEFENSE_RESPONSE_TO_VIRUS	0.867741	1.50152	0.0266836	0.606099	1	0.0796	Igtp;Irgm1;Irgm2
prerank	GOBP_RESPONSE_TO_NUTRIENT_LEVELS	-0.473029	-1.49963	0.0235294	0.808308	1	0.5367	Trpv1;Foxo3;Bckdhb;Larp1;Eif2ak2;Fam107a;Ddit3;Stk39
prerank	GOBP_REGULATION_OF_MITOCHONDRIAL_FISSION	0.866329	1.49913	0.0318471	0.61226	1	0.0796	Igtp;Irgm1;Irgm2
prerank	GOBP_MITOCHONDRIAL_FISSION	0.866329	1.49913	0.0318471	0.61226	1	0.0796	Igtp;Irgm1;Irgm2
prerank	GOBP_MITOCHONDRION_ORGANIZATION	0.757534	1.49756	0.0381594	0.618221	1	0.0918	Igtp;Irgm1;Irgm2;Epas1
prerank	GOBP_LIPOPROTEIN_BIOSYNTHETIC_PROCESS	0.823939	1.49569	0.0303398	0.626049	1	0.0796	Igtp;Irgm1;Irgm2
prerank	GOMF_G_PROTEIN_ACTIVITY	0.797727	1.49559	0.0449827	0.620765	1	0.0796	Igtp;Irgm1;Irgm2
prerank	GOBP_REGULATION_OF_MITOCHONDRION_ORGANIZATION	0.824093	1.49478	0.0330477	0.621263	1	0.0796	Igtp;Irgm1;Irgm2
prerank	GOBP_POSITIVE_REGULATION_OF_PROTEIN_SERINE_THREONINE_KINASE_ACTIVITY	0.801788	1.49443	0.041958	0.618114	1	0.0796	Igtp;Irgm1;Irgm2
prerank	GOBP_POSITIVE_REGULATION_OF_PROTEIN_CONTAINING_COMPLEX_DISASSEMBLY	0.82268	1.49268	0.0400972	0.626786	1	0.1857	Igtp;Irgm1;Irgm2;Stmn2;Dstn
prerank	GOMF_GTPASE_ACTIVITY	0.678253	1.49143	0.0282258	0.63048	1	0.1429	Igtp;Iigp1;Gm4841;Gbp6;Irgm1;F830016B08Rik;Irgm2;Gbp10;Gbp7
prerank	GOBP_CELLULAR_RESPONSE_TO_TYPE_II_INTERFERON	0.676542	1.49121	0.020284	0.626155	1	0.2286	Igtp;Parp14;Stat1;Gbp6;Irgm1;Irgm2;Gbp10;Gbp7;Parp9;H2-Q7;Cd47;Calm1;Gbp2
prerank	GOMF_NEUROTRANSMITTER_RECEPTOR_REGULATOR_ACTIVITY	0.857984	1.48996	0.0409207	0.629933	1	0.1122	Ly6a;Ly6c1;Ly6e
prerank	GOBP_RESPONSE_TO_CYTOKINE	0.623631	1.48577	0	0.653038	1	0.2	Ifit3;Ifit1;Igtp;Ifit2;Iigp1;Isg15;Parp14;Irf7;Stat1;Bst2;Gm4841;Ifitm3;Gbp6;Irgm1;F830016B08Rik;Irgm2;Cxcl9;Gbp10;Xaf1;Samhd1;Gbp7;Cd74;Ccl5;Ifih1;Oasl1;Parp9;H2-Q7;Cd47;H2-Eb1;Timp3
prerank	GOMF_SIGNALING_RECEPTOR_INHIBITOR_ACTIVITY	0.849794	1.48473	0.0419314	0.654994	1	0.1571	Ly6a;Ly6c1;Ly6e;Ccl5
prerank	GOBP_REGULATION_OF_VIRAL_GENOME_REPLICATION	0.671308	1.48267	0.0336735	0.665523	1	0.1694	Isg15;Rsad2;Bst2;Ifitm3;Ccl5;Ifih1;Oasl1;Znfx1
prerank	GOMF_LIPID_TRANSPORTER_ACTIVITY	-0.879098	-1.48131	0.047486	0.898212	1	0.1265	Ano1;Abca8a
prerank	GOBP_RESPONSE_TO_ZINC_ION	0.967543	1.4778	0.0168712	0.700076	1	0.0286	Crip1
prerank	GOBP_NEGATIVE_REGULATION_OF_NEURON_PROJECTION_DEVELOPMENT	0.761266	1.47745	0.0456062	0.697056	1	0.1837	Flna;B2m;H2-D1;H2-K1;Sema3g;Stmn2
prerank	GOBP_MUSCLE_CONTRACTION	0.650463	1.47707	0.0180905	0.682089	1	0.0571	Acta2;Myh11;Tpm2;Myl6;Flna;Mylk
prerank	GOBP_T_CELL_CYTOKINE_PRODUCTION	0.854831	1.47453	0.0467762	0.697091	1	0.0612	Rsad2;B2m
prerank	GOMF_ACETYLCHOLINE_RECEPTOR_INHIBITOR_ACTIVITY	0.893224	1.47441	0.037037	0.686267	1	0.1122	Ly6a;Ly6c1;Ly6e
prerank	GOMF_ACETYLCHOLINE_RECEPTOR_BINDING	0.893224	1.47441	0.037037	0.686267	1	0.1122	Ly6a;Ly6c1;Ly6e
prerank	GOBP_PROTEIN_DESTABILIZATION	0.802262	1.47397	0.0483092	0.684235	1	0.0796	Igtp;Irgm1;Irgm2
prerank	GOBP_REGULATION_OF_T_CELL_CYTOKINE_PRODUCTION	0.90818	1.47159	0.0358127	0.686243	1	0.0612	Rsad2;B2m
prerank	GOBP_PROTEIN_STABILIZATION	0.710512	1.47091	0.0434783	0.686774	1	0.151	Igtp;Flna;Irgm1;Irgm2;Cd74
prerank	GOBP_DEFENSE_RESPONSE	0.609091	1.46759	0	0.709131	1	0.1796	Ifit3;Ifit1;Ifit3b;Igtp;Ifit2;Iigp1;Isg15;Parp14;Rsad2;Irf7;Stat1;Bst2;Gm4841;Ifitm3;Gbp6;B2m;Irgm1;F830016B08Rik;Irgm2;Serping1;Cxcl9;H2-K1;Gbp10;Apod;Rnf213;C1s1;Tapbp;Samhd1;Gbp7;Nampt;Ube2l6;Cd74;Ifi35;Ccl5;Ifih1;Rtp4;Oasl1;Znfx1;Parp9;Lgals9;H2-Q7
prerank	GOMF_LIGAND_GATED_MONOATOMIC_ANION_CHANNEL_ACTIVITY	-0.883197	-1.46564	0.045977	0.833395	1	0.1224	Glra3;Ano1
prerank	GOBP_CHLORIDE_TRANSMEMBRANE_TRANSPORT	-0.883197	-1.46564	0.045977	0.833395	1	0.1224	Glra3;Ano1
prerank	GOBP_INORGANIC_ANION_TRANSMEMBRANE_TRANSPORT	-0.883197	-1.46564	0.045977	0.833395	1	0.1224	Glra3;Ano1
prerank	GOBP_NEGATIVE_REGULATION_OF_PROTEIN_BINDING	0.891494	1.46507	0.0302632	0.726218	1	0.0612	Ifit2;B2m
prerank	GOBP_VIRAL_GENOME_REPLICATION	0.658824	1.46505	0.0355691	0.7206	1	0.1694	Isg15;Rsad2;Bst2;Ifitm3;Ccl5;Ifih1;Oasl1;Znfx1
prerank	GOBP_INTEGRIN_MEDIATED_SIGNALING_PATHWAY	0.848683	1.46493	0.0438048	0.715885	1	0.051	Isg15;Flna
prerank	GOBP_RESPONSE_TO_ORGANIC_CYCLIC_COMPOUND	0.653739	1.46268	0.020141	0.729549	1	0.051	Ifit3;Usp18;Stat1;Flna
prerank	GOBP_NEGATIVE_REGULATION_OF_VIRAL_PROCESS	0.645122	1.46181	0.0212336	0.731727	1	0.1694	Isg15;Rsad2;Stat1;Bst2;Ifitm3;Ly6e;Cd74;Ccl5;Ifih1;Oasl1;Znfx1
prerank	GOBP_REGULATION_OF_ATP_DEPENDENT_ACTIVITY	0.893709	1.46167	0.0424403	0.727462	1	0.0143	Tpm2
prerank	GOBP_PROCESS_UTILIZING_AUTOPHAGIC_MECHANISM	0.661043	1.45865	0.0355691	0.74691	1	0.1469	Igtp;Iigp1;Gm4841;Irgm1;F830016B08Rik;Irgm2;Rnf213;Nampt
prerank	GOCC_ACTIN_CYTOSKELETON	0.632703	1.45814	0.01002	0.745686	1	0.0755	Acta2;Myl9;Myh11;Tpm2;Myl6;Flna;Mylk;Csrp1
prerank	GOBP_RESPONSE_TO_STILBENOID	0.971311	1.4559	0.00451807	0.753515	1	0.0327	Ifit3;Usp18
prerank	GOBP_SPERMATID_DIFFERENTIATION	-0.877049	-1.45555	0.0399002	0.873998	1	0.1286	Gm773;Dhh
prerank	GOBP_CELLULAR_RESPONSE_TO_BIOTIC_STIMULUS	0.638014	1.43621	0.0444894	0.86091	1	0.1	Igtp;Stat1;Gbp6;B2m;Irgm1;Irgm2;Cxcl9;Gbp10
prerank	GOBP_RNA_PROCESSING	-0.380638	-1.43132	0.030303	0.943827	1	0.4816	Apobec4;Adar;Trmt112;Eftud2;Fmr1;Arvcf;Rbpms2;Exosc10;Prpf19;Isg20;Tsr3;Srpk2;Tsnax;Syf2
prerank	GOMF_GUANYL_RIBONUCLEOTIDE_BINDING	0.652605	1.42438	0.0395538	0.927968	1	0.1429	Igtp;Iigp1;Gbp6;Irgm1;Irgm2;Gbp10;Samhd1;Gbp7
prerank	GOCC_MITOCHONDRION	0.609223	1.41998	0.015015	0.926991	1	0.2224	Ifit3;Ifit3b;Igtp;Rsad2;Irgm1;Irgm2;Xaf1;Clic4;Ifi27l2a;Ifih1;Znfx1;Cavin1;Parp9;Ubb;Ifi27;Eln;Tap1;Ubc;Calm1
prerank	GOMF_MYOSIN_HEAVY_CHAIN_BINDING	0.911431	1.4075	0.0469697	0.995524	1	0.0061	Myl9
prerank	GOBP_POSITIVE_REGULATION_OF_T_CELL_CYTOKINE_PRODUCTION	0.942623	1.3983	0.0436137	1	1	0.0612	Rsad2;B2m
prerank	GOBP_REGULATION_OF_INNATE_IMMUNE_RESPONSE	0.592634	1.39638	0.016	1	1	0.2959	Igtp;Isg15;Parp14;Rsad2;Irf7;Irgm1;Irgm2;Serping1;Samhd1;Gbp7;Cd74;Ifi35;Ifih1;Oasl1;Znfx1;Parp9;Lgals9;Tap1;Gbp2;Trim25;Ddx60;Cd274;Mndal;Zbp1;Trim12a;Cav1;Trafd1
prerank	GOBP_REGULATION_OF_RESPONSE_TO_BIOTIC_STIMULUS	0.585784	1.38855	0.007	1	1	0.2959	Igtp;Isg15;Parp14;Rsad2;Irf7;Stat1;Irgm1;Irgm2;Serping1;Samhd1;Gbp7;Cd74;Ifi35;Ccl5;Ifih1;Oasl1;Znfx1;Parp9;Lgals9;Tap1;Gbp2;Dtx3l;Trim25;Ddx60;Cd274;Mndal;Zbp1;Trim12a;Cav1;Trafd1
prerank	GOBP_RESPONSE_TO_UV	0.918893	1.38696	0.0481541	1	1	0.0286	Crip1
prerank	GOBP_POSITIVE_REGULATION_OF_IMMUNE_RESPONSE	0.580733	1.37081	0.026	1	1	0.2898	Igtp;Rsad2;Irf7;B2m;Irgm1;Irgm2;Serping1;H2-D1;H2-K1;C1s1;Gbp7;Cd74;Ifi35;Ifih1;Oasl1;Znfx1;Parp9;Lgals9;H2-Q7;Cd47;H2-Eb1;Gbp2;H2-T22;Trim25;Ddx60;Cd274;Mndal;H2-T23;Zbp1;Trim12a;Cav1;Brd2
prerank	GOBP_CYTOKINE_PRODUCTION	0.584591	1.36109	0.032	1	1	0.1878	Igtp;Isg15;Rsad2;Irf7;Stat1;Bst2;B2m;Irgm1;Irgm2;Apod;Xaf1;Cd74;Ccl5;Ifih1;Lgals9;H2-Q7;Cd47
prerank	GOBP_REGULATION_OF_IMMUNE_RESPONSE	0.568585	1.3501	0.023	1	1	0.2959	Igtp;Isg15;Parp14;Rsad2;Irf7;B2m;Irgm1;Irgm2;Serping1;H2-D1;H2-K1;C1s1;Samhd1;Gbp7;Cd74;Ifi35;Ifih1;Oasl1;Znfx1;Parp9;Lgals9;H2-Q7;Cd47;H2-Eb1;Tap1;Gbp2;H2-T22;Trim25;Ddx60;Cd274;Mndal;H2-T23;Zbp1;Trim12a;Cav1;Brd2;Trafd1
prerank	GOBP_SULFUR_COMPOUND_BIOSYNTHETIC_PROCESS	-0.993865	-1.34289	0.00419287	0.892085	1	0.0102	Ggt6
prerank	GOBP_NONRIBOSOMAL_PEPTIDE_BIOSYNTHETIC_PROCESS	-0.993865	-1.34289	0.00419287	0.892085	1	0.0102	Ggt6
prerank	GOBP_PEPTIDE_BIOSYNTHETIC_PROCESS	-0.993865	-1.34289	0.00419287	0.892085	1	0.0102	Ggt6
prerank	GOBP_SULFUR_COMPOUND_METABOLIC_PROCESS	-0.993865	-1.34289	0.00419287	0.892085	1	0.0102	Ggt6
prerank	GOBP_GLUTATHIONE_METABOLIC_PROCESS	-0.993865	-1.34289	0.00419287	0.892085	1	0.0102	Ggt6
prerank	GOMF_OMEGA_PEPTIDASE_ACTIVITY	-0.993865	-1.34289	0.00419287	0.892085	1	0.0102	Ggt6
prerank	GOBP_MUSCLE_SYSTEM_PROCESS	0.582778	1.34045	0.0430862	1	1	0.0571	Acta2;Myh11;Tpm2;Myl6;Flna;Mylk
prerank	GOBP_ACTIN_FILAMENT_BASED_PROCESS	0.573823	1.33667	0.035	1	1	0.0755	Acta2;Myl9;Myh11;Tpm2;Myl6;Bst2;Flna;Csrp1
prerank	GOCC_ENDOPLASMIC_RETICULUM	0.570471	1.33124	0.05	1	1	0.0959	Igtp;Ifit2;Iigp1;Rsad2;Gm4841;Ifitm3;B2m;Ptgds;Irgm1;F830016B08Rik;Irgm2;H2-D1;H2-K1
prerank	GOBP_NEGATIVE_REGULATION_OF_PERK_MEDIATED_UNFOLDED_PROTEIN_RESPONSE	0.98364	1.32024	0.0489642	1	1	0.0184	Igtp
prerank	GOBP_NEGATIVE_REGULATION_OF_RESPONSE_TO_ENDOPLASMIC_RETICULUM_STRESS	0.98364	1.32024	0.0489642	1	1	0.0184	Igtp
prerank	GOBP_PERK_MEDIATED_UNFOLDED_PROTEIN_RESPONSE	0.98364	1.32024	0.0489642	1	1	0.0184	Igtp
prerank	GOBP_NEGATIVE_REGULATION_OF_ENDOPLASMIC_RETICULUM_UNFOLDED_PROTEIN_RESPONSE	0.98364	1.32024	0.0489642	1	1	0.0184	Igtp
prerank	GOBP_CD8_POSITIVE_ALPHA_BETA_T_CELL_DIFFERENTIATION	0.98364	1.32024	0.0489642	1	1	0.0184	Igtp
prerank	GOBP_INTEGRATED_STRESS_RESPONSE_SIGNALING	0.98364	1.32024	0.0489642	1	1	0.0184	Igtp
prerank	GOBP_REGULATION_OF_PERK_MEDIATED_UNFOLDED_PROTEIN_RESPONSE	0.98364	1.32024	0.0489642	1	1	0.0184	Igtp
prerank	GOBP_REGULATION_OF_ENDOPLASMIC_RETICULUM_UNFOLDED_PROTEIN_RESPONSE	0.98364	1.32024	0.0489642	1	1	0.0184	Igtp
prerank	GOBP_POSITIVE_REGULATION_OF_ACTIN_FILAMENT_BASED_MOVEMENT	0.997955	1.31888	0.00638298	1	1	0.0041	Acta2
prerank	GOBP_POSITIVE_REGULATION_OF_HEPATIC_STELLATE_CELL_ACTIVATION	0.997955	1.31888	0.00638298	1	1	0.0041	Acta2
prerank	GOBP_REGULATION_OF_FIBROBLAST_MIGRATION	0.997955	1.31888	0.00638298	1	1	0.0041	Acta2
prerank	GOBP_VASCULAR_ASSOCIATED_SMOOTH_MUSCLE_CONTRACTION	0.997955	1.31888	0.00638298	1	1	0.0041	Acta2
prerank	GOBP_FIBROBLAST_MIGRATION	0.997955	1.31888	0.00638298	1	1	0.0041	Acta2
prerank	GOBP_POSITIVE_REGULATION_OF_FIBROBLAST_MIGRATION	0.997955	1.31888	0.00638298	1	1	0.0041	Acta2
prerank	GOBP_HEPATIC_STELLATE_CELL_ACTIVATION	0.997955	1.31888	0.00638298	1	1	0.0041	Acta2
prerank	GOBP_FIBROBLAST_ACTIVATION	0.997955	1.31888	0.00638298	1	1	0.0041	Acta2
prerank	GOMF_MICROFILAMENT_MOTOR_ACTIVITY	0.99182	1.3143	0.0178571	1	1	0.0102	Myh11
prerank	GOCC_MYOSIN_FILAMENT	0.99182	1.3143	0.0178571	1	1	0.0102	Myh11
prerank	GOCC_MUSCLE_MYOSIN_COMPLEX	0.99182	1.3143	0.0178571	1	1	0.0102	Myh11
prerank	GOBP_CELLULAR_RESPONSE_TO_UV_B	0.973415	1.30576	0.0487805	1	1	0.0286	Crip1
prerank	GOBP_CELLULAR_RESPONSE_TO_LIGHT_STIMULUS	0.973415	1.30576	0.0487805	1	1	0.0286	Crip1
prerank	GOBP_CELLULAR_RESPONSE_TO_ANTIBIOTIC	0.973415	1.30576	0.0487805	1	1	0.0286	Crip1
prerank	GOBP_CELLULAR_RESPONSE_TO_UV	0.973415	1.30576	0.0487805	1	1	0.0286	Crip1
prerank	GOBP_RESPONSE_TO_UV_B	0.973415	1.30576	0.0487805	1	1	0.0286	Crip1
prerank	GOBP_MYD88_DEPENDENT_TOLL_LIKE_RECEPTOR_SIGNALING_PATHWAY	0.965235	1.29059	0.0462185	1	1	0.0367	Irf7
prerank	GOBP_REGULATION_OF_TOLL_LIKE_RECEPTOR_SIGNALING_PATHWAY	0.965235	1.29059	0.0462185	1	1	0.0367	Irf7
prerank	GOBP_REGULATION_OF_DEFENSE_RESPONSE	0.542873	1.28603	0.048	1	1	0.2959	Igtp;Isg15;Parp14;Rsad2;Irf7;Stat1;Irgm1;Irgm2;Serping1;Samhd1;Gbp7;Cd74;Ifi35;Ccl5;Ifih1;Oasl1;Znfx1;Parp9;Lgals9;Cd47;Tap1;Gbp2;Dtx3l;Trim25;Ddx60;Cd274;Mndal;Zbp1;Trim12a;Cav1;Trafd1
prerank	GOBP_REGULATION_OF_IMMUNE_SYSTEM_PROCESS	0.524996	1.26085	0.046	1	1	0.2959	Igtp;Isg15;Parp14;Rsad2;Irf7;Stat1;Bst2;B2m;Irgm1;Irgm2;Serping1;H2-D1;H2-K1;Apod;C1s1;Samhd1;Gbp7;Cd74;Ifi35;Ccl5;Ifih1;Oasl1;Znfx1;Parp9;Lgals9;H2-Q7;Cd47;H2-Eb1;Tap1;Cd9;Gbp2;H2-T22;Trim25;Ddx60;Cd274;Mndal;H2-T23;Zbp1;Fgfr3;Trim12a;Cav1;Brd2;Axl;Trafd1
