## Supplementary material for "Three-dimensional Virtual Adult Cardiomyocyte Transcriptomics": All suppl files: Suppl_Data9.xlsx

### Sheet: Neg_GO_Biological_Process_2025_
Supplemental Data S9: Enrichr Pathway Enrichment Results (GO Biological Process & Reactome) for Genes Correlated with Cell-Cycle CMs (Top2a + Mki67 + Aurkb; Top 500 Positively and Negatively Correlated)
Note: This table reports Enrichr enrichment results for GO-BP and Reactome using the top 500 genes positively or negatively correlated with the markers Top2a, Mki67, and Aurkb in cell-cycle cardiomyocytes. Term is the enriched pathway/GO term; P-value and Adjusted P are nominal and multiple-testing adjusted significance values; Odds Ratio reflects enrichment effect size; Combined Score is Enrichr’s composite ranking statistic; Genes lists the overlapping input genes contributing to the term.
Term	P-value	Adjusted P-value	Old P-value	Old Adjusted P-value	Odds Ratio	Combined Score	Genes
Cellular Respiration (GO:0045333)	2.36707e-51	4.0548e-48	0	0	50.6737	5907.04	Ndufb9;Cox7b;Ndufa13;Ndufb8;Ndufb10;Ndufb6;Uqcrb;Ndufa12;Cox4i1;Ndufb4;Etfdh;Cox7a2;Uqcr11;Uqcr10;Cox7c;Cox5a;Mtln;Uqcrh;Uqcrfs1;Mfn2;Ndufv3;Cox8a;Ndufa8;Ndufa7;Ndufa5;Mdh2;Ndufa4;Ndufa3;Ndufa1;Ndufc2;Ndufc1;Sdhc;Sdha;Cox6c;Sdhb;Cox6b1;Oxa1l;Ndufs6;Uqcrq;Ndufs5;Ndufs4;Ndufs3;Uqcrc1;Ndufs2;Cycs;Uqcrc2
Mitochondrial ATP Synthesis Coupled Electron Transport (GO:0042775)	5.853e-48	5.01309e-45	0	0	67.8902	7383.54	Ndufb9;Cox7b;Ndufb8;Ndufb10;Ndufb6;Uqcrb;Ndufa12;Cox4i1;Ndufb4;Cox7a2;Uqcr11;Uqcr10;Cox7c;Cox5a;Uqcrh;Uqcrfs1;Ndufv3;Cox8a;Ndufa8;Ndufa7;Ndufa5;Ndufa4;Ndufa3;Ndufa1;Ndufc2;Ndufc1;Sdhc;Sdha;Cox6c;Sdhb;Cox6b1;Ndufs6;Uqcrq;Ndufs5;Ndufs4;Ndufs3;Uqcrc1;Ndufs2;Cycs;Uqcrc2
Aerobic Electron Transport Chain (GO:0019646)	1.56215e-46	8.91988e-44	0	0	66.049	6966.38	Ndufb9;Cox7b;Ndufb8;Ndufb10;Ndufb6;Uqcrb;Cox4i1;Ndufb4;Cox7a2;Uqcr11;Uqcr10;Cox7c;Cox5a;Uqcrh;Uqcrfs1;Ndufv3;Cox8a;Ndufa8;Ndufa7;Ndufa5;Ndufa4;Ndufa3;Ndufa1;Ndufc2;Ndufc1;Sdhc;Sdha;Cox6c;Sdhb;Cox6b1;Ndufs6;Uqcrq;Ndufs5;Ndufs4;Ndufs3;Uqcrc1;Ndufs2;Cycs;Uqcrc2
Aerobic Respiration (GO:0009060)	5.35842e-41	2.29474e-38	0	0	39.2806	3642.38	Ndufb9;Ndufa13;Ndufb8;Ndufb10;Ndufb6;Uqcrb;Ndufa12;Ndufb4;Dlst;Uqcrh;Nnt;Idh3b;Mfn2;Ndufv3;Idh3a;Ndufa8;Ndufa7;Mdh1;Ndufa5;Mdh2;Ndufa3;Ndufa1;Ndufc2;Chchd10;Ndufc1;Sdhc;Sdha;Sdhb;Nipsnap2;Oxa1l;Ndufs6;Ndufs5;Ndufs4;Ndufs3;Uqcrc1;Ogdh;Ndufs2;Suclg1;Uqcrc2
Oxidative Phosphorylation (GO:0006119)	8.1523e-31	2.79298e-28	0	0	38.7529	2684.87	Ndufb9;Ndufa13;Ndufb8;Ndufb10;Ndufb6;Uqcrb;Ndufa12;Ndufb4;Uqcrh;Ndufv3;Ndufa8;Ndufa7;Ndufa5;Ndufa3;Ndufa1;Ndufc2;Chchd10;Ndufc1;Sdhc;Sdha;Sdhb;Nipsnap2;Ndufs6;Ndufs5;Ndufs4;Ndufs3;Uqcrc1;Ndufs2;Uqcrc2
Proton Motive Force-Driven Mitochondrial ATP Synthesis (GO:0042776)	1.48124e-23	4.22894e-21	0	0	32.4439	1705.47	Ndufb9;Ndufa8;Ndufa13;Ndufb8;Ndufa7;Ndufb10;Ndufb6;Ndufa5;Ndufa12;Ndufb4;Ndufa3;Ndufa1;Ndufc2;Ndufc1;Sdhc;Sdha;Sdhb;Ndufs6;Ndufs5;Ndufs4;Ndufs3;Ndufs2;Ndufv3
Proton Motive Force-Driven ATP Synthesis (GO:0015986)	5.15041e-22	1.26038e-19	0	0	26.126	1280.64	Ndufb9;Ndufa8;Ndufa13;Ndufb8;Ndufa7;Ndufb10;Ndufb6;Ndufa5;Ndufa12;Ndufb4;Ndufa3;Ndufa1;Ndufc2;Ndufc1;Sdhc;Sdha;Sdhb;Ndufs6;Ndufs5;Ndufs4;Ndufs3;Ndufs2;Ndufv3
Mitochondrial Electron Transport, NADH to Ubiquinone (GO:0006120)	1.57886e-20	3.38073e-18	0	0	45.573	2077.9	Ndufb9;Ndufa8;Ndufb8;Ndufa7;Ndufb10;Ndufb6;Ndufa5;Ndufa4;Ndufb4;Ndufa3;Ndufc2;Ndufc1;Ndufs6;Ndufs5;Ndufs4;Ndufs3;Ndufs2;Ndufv3
Energy Derivation by Oxidation of Organic Compounds (GO:0015980)	7.07383e-19	1.34638e-16	0	0	33.1338	1384.75	Cox8a;Cox7b;Uqcrb;Ndufa4;Cox4i1;Cox7a2;Uqcr11;Uqcr10;Cox6c;Cox5a;Cox7c;Mtln;Uqcrh;Cox6b1;Uqcrq;Uqcrc1;Cycs;Uqcrc2
Heart Contraction (GO:0060047)	2.5644e-14	4.39281e-12	0	0	23.214	726.47	Ryr2;Tpm1;Atp1a2;Slc8a1;Sod1;Trdn;Actc1;Myl2;Tnnt2;Myl3;Tcap;Tnni3;Sgcg;Myh6;Myh7
Mitochondrial Electron Transport, Ubiquinol to Cytochrome C (GO:0006122)	1.83534e-13	2.85812e-11	0	0	179.072	5251.55	Uqcrb;Uqcrq;Uqcrc1;Cycs;Uqcrfs1;Uqcr11;Uqcr10;Uqcrc2;Uqcrh
Muscle Contraction (GO:0006936)	2.75912e-13	3.93864e-11	0	0	10.5328	304.594	Ryr2;Smpx;Tpm1;Pgam2;Slc8a1;Myom2;Lmod2;Trdn;Ckmt2;Slc6a8;Sgca;Tnnt2;Slmap;Fxyd1;Hrc;Tcap;Tnni3;Emd;Myh6;Myh7
Mitochondrial Electron Transport, Cytochrome C to Oxygen (GO:0006123)	2.28203e-12	3.00702e-10	0	0	89.527	2399.86	Cox8a;Cox7b;Ndufa4;Cycs;Cox7a2;Cox6c;Cox5a;Cox7c;Cox6b1
Tricarboxylic Acid Cycle (GO:0006099)	3.8922e-12	4.76238e-10	0	0	33.7907	887.75	Mdh1;Mdh2;Nnt;Idh3b;Ogdh;Dlst;Sdhc;Suclg1;Sdha;Sdhb;Idh3a
Mitochondrial Respiratory Chain Complex Assembly (GO:0033108)	7.48335e-11	8.54599e-09	0	0	9.38657	218.855	Ndufa13;Dmac2;Cox17;Ndufc2;Cox7a2;Higd1a;Cox7a1;Tmem70;Oxa1l;Ndufs5;Ndufs4;Ndufs3;Uqcrfs1;Ndufs2;Ndufaf3;Slc25a33;Cox20
Fatty Acid Beta-Oxidation (GO:0006635)	1.0808e-10	1.15714e-08	0	0	14.877	341.4	Acadvl;Acaa2;Echs1;Eci1;Eci2;Etfdh;Mtln;Hadhb;Hadha;Ivd;Acadm;Hadh;Decr1
Myofibril Assembly (GO:0030239)	2.49191e-10	2.51097e-08	0	0	13.7004	302.954	Myom1;Actn2;Tpm1;Mylk3;Myom2;Mypn;Lmod2;Obscn;Myl2;Tnnt2;Tcap;Myoz2;Myh6
Sarcomere Organization (GO:0045214)	3.55956e-10	3.38751e-08	0	0	19.0893	415.31	Myom1;Obscn;Tnnt2;Tpm1;Tcap;Myoz2;Mylk3;Myom2;Mypn;Myh6;Lmod2
Striated Muscle Contraction (GO:0006941)	6.9322e-10	6.24993e-08	0	0	12.3931	261.365	Ryr2;Smpx;Pgam2;Tpm1;Atp1a2;Slc8a1;Myl2;Tnnt2;Myl3;Tcap;Tnni3;Myh6;Myh7
Cardiac Muscle Tissue Morphogenesis (GO:0055008)	1.64017e-09	1.40481e-07	0	0	19.9192	402.935	Myl2;Tnnt2;Tpm1;Myl3;S1pr1;Pkp2;Tcap;Tnni3;Myh6;Myh7
Fatty Acid Catabolic Process (GO:0009062)	2.20277e-09	1.79683e-07	0	0	11.0718	220.7	Phyh;Acaa2;Echs1;Eci1;Eci2;Aig1;Mtln;Hadhb;Hadha;Nudt7;Acadm;Hadh;Decr1
Cardiac Muscle Contraction (GO:0060048)	6.54462e-09	5.09588e-07	0	0	16.5959	312.744	Ryr2;Myl2;Tnnt2;Tpm1;Myl3;Tcap;Tnni3;Slc8a1;Myh6;Myh7
NADH Dehydrogenase Complex Assembly (GO:0010257)	8.95949e-09	6.39484e-07	0	0	15.9313	295.216	Oxa1l;Ndufa13;Dmac2;Ndufs5;Ndufs4;Ndufs3;Ndufc2;Ndufaf3;Ndufs2;Tmem70
Mitochondrial Respiratory Chain Complex I Assembly (GO:0032981)	8.95949e-09	6.39484e-07	0	0	15.9313	295.216	Oxa1l;Ndufa13;Dmac2;Ndufs5;Ndufs4;Ndufs3;Ndufc2;Ndufaf3;Ndufs2;Tmem70
Actomyosin Structure Organization (GO:0031032)	2.26923e-08	1.55487e-06	0	0	7.89952	139.041	Myom1;Actn2;Tpm1;Mylk3;Myom2;Mypn;Lmod2;Tjp1;Frmd5;Obscn;Tnnt2;Tcap;Myoz2;Myh6
Mitochondrial Gene Expression (GO:0140053)	2.65299e-08	1.74791e-06	0	0	7.07924	123.497	Mrps35;Mrpl18;Mrps10;Mrps21;Mrpl14;Foxo3;Mrpl34;Mrpl13;Mrps6;Mrps18c;Mrpl30;Oxa1l;Mrpl42;Fastk;Slc25a33
Fatty Acid Oxidation (GO:0019395)	4.03927e-08	2.56269e-06	0	0	10.9668	186.705	Hadhb;Hadha;Phyh;Acaa2;Echs1;Eci1;Eci2;Acadm;Hadh;Mtln;Decr1
Heart Process (GO:0003015)	5.4323e-08	3.3234e-06	0	0	30.8139	515.465	Actc1;Znhit1;Myl2;Tnni3;Sgcg;Sod1;Trdn
Ventricular Cardiac Muscle Tissue Development (GO:0003229)	7.34665e-08	4.33959e-06	0	0	19.8422	325.936	Myl2;Tnnt2;Tpm1;Myl3;Pkp2;Tnni3;Myh6;Myh7
Ventricular Cardiac Muscle Tissue Morphogenesis (GO:0055010)	7.88986e-08	4.50511e-06	0	0	14.9059	243.787	Ryr2;Myl2;Tnnt2;Tpm1;Myl3;Pkp2;Tnni3;Myh6;Myh7
Regulation of Heart Contraction (GO:0008016)	1.45843e-07	8.05899e-06	0	0	8.26014	130.021	Ryr2;Pln;S100a1;Tnnt2;Tpm1;Fxyd1;Hrc;Atp2a2;Atp1a2;Cacna1c;Slc8a1;Myh6
Muscle Filament Sliding (GO:0030049)	3.46144e-07	1.85295e-05	0	0	33.8928	504.203	Tnnt2;Tpm1;Tcap;Tnni3;Myh6;Myh7
Regulation of Cardiac Muscle Contraction by Calcium Ion Signaling (GO:0010882)	7.11041e-07	3.69095e-05	0	0	18.4827	261.65	Ryr2;Hrc;Atp2a2;Atp1a2;Tnni3;Cacna1c;Slc8a1
Cardiac Ventricle Morphogenesis (GO:0003208)	7.4711e-07	3.76412e-05	0	0	10.8356	152.859	Myl2;Tnnt2;Tpm1;Myl3;Pkp2;Cpe;Tnni3;Myh6;Myh7
Actin-Myosin Filament Sliding (GO:0033275)	9.67506e-07	4.73525e-05	0	0	26.3584	365.025	Tnnt2;Tpm1;Tcap;Tnni3;Myh6;Myh7
ATP Synthesis Coupled Electron Transport (GO:0042773)	1.87683e-06	8.69516e-05	0	0	157.576	2077.78	Ndufb6;Ndufa12;Ndufs2;Ndufv3
Cardiac Muscle Cell Development (GO:0055013)	1.87811e-06	8.69516e-05	0	0	15.3998	203.051	Myl2;Tcap;Lrrc10;Pdlim5;Mylk3;Slc8a1;Myh6
Respiratory Electron Transport Chain (GO:0022904)	2.15319e-06	9.70635e-05	0	0	39.4656	514.969	Ndufa5;Etfdh;Uqcrfs1;Sdha;Sdhb
Mitochondrial Translation (GO:0032543)	3.80799e-06	0.000167259	0	0	5.83533	72.8156	Mrpl30;Mrpl42;Oxa1l;Mrps35;Mrpl18;Mrps10;Mrps21;Mrpl14;Mrpl34;Mrps6;Mrpl13;Mrps18c
Regulation of Muscle Contraction (GO:0006937)	7.13881e-06	0.00030572	0	0	12.049	142.78	Chrm2;Myl2;Tpm1;Myl3;Tnni3;Cacna1c;Ppp1r12b
Regulation of Release of Sequestered Calcium Ion Into Cytosol by Sarcoplasmic Reticulum (GO:0010880)	2.14912e-05	0.000897914	0	0	13.1731	141.583	Ryr2;Hrc;Atp1a2;Cacna1c;Slc8a1;Trdn
Adult Heart Development (GO:0007512)	2.47484e-05	0.000985906	0	0	39.3879	417.777	Hand2;Tcap;Myh6;Myh7
succinyl-CoA Metabolic Process (GO:0006104)	2.47484e-05	0.000985906	0	0	39.3879	417.777	Nudt7;Ogdh;Dlst;Suclg1
Electron Transport Chain (GO:0022900)	4.57397e-05	0.00174116	0	0	16.4381	164.258	Ndufa5;Etfdh;Uqcrfs1;Sdha;Sdhb
Reg of Cardiac Muscle Contraction by Reg of the Release of Sequestered Calcium Ion (GO:0010881)	4.57397e-05	0.00174116	0	0	16.4381	164.258	Ryr2;Hrc;Atp1a2;Cacna1c;Slc8a1
Branched-Chain Amino Acid Catabolic Process (GO:0009083)	6.20371e-05	0.00231021	0	0	15.1728	146.991	Mccc2;Hmgcl;Echs1;Hibadh;Ivd
Fatty Acid Beta-Oxidation Using acyl-CoA Dehydrogenase (GO:0033539)	7.13447e-05	0.00260029	0	0	26.2559	250.691	Acadvl;Ivd;Etfdh;Acadm
Mitochondrion Organization (GO:0007005)	0.000146727	0.00509486	0	0	3.88201	34.2662	Chchd2;Vps13d;Mfn1;Chchd10;Mfn2;Cox7a2;Higd1a;Phb2;Cox7a1;Slc25a4;Slc25a33;Nipsnap2
ATP Metabolic Process (GO:0046034)	0.000147091	0.00509486	0	0	5.86769	51.7792	Tpi1;Pgam2;Atp1a2;Eno3;Pfkm;Pgm1;Myh6;Myh7
Pyruvate Family Amino Acid Catabolic Process (GO:0009080)	0.000148712	0.00509486	0	0	58.9688	519.721	Mccc2;Hmgcl;Ivd
NADH Oxidation (GO:0006116)	0.00016161	0.0054282	0	0	19.6899	171.899	Mdh1;Mdh2;Gpd1;Slc25a12
Blood Circulation (GO:0008015)	0.000175212	0.005663	0	0	6.75292	58.4095	Pln;Actc1;Myl2;Tnni3;Sgcg;Sod1;Trdn
Pyruvate Metabolic Process (GO:0006090)	0.000175212	0.005663	0	0	6.75292	58.4095	Pdha1;Tpi1;Pgam2;Pdhb;Eno3;Pfkm;Pgm1
Cardiac Cell Development (GO:0055006)	0.000228845	0.00725947	0	0	17.5012	146.704	Tcap;Lrrc10;Slc8a1;Myh6
Regulation of Blood Circulation (GO:1903522)	0.000241317	0.00751594	0	0	7.89899	65.7938	Pln;S100a1;Tnnt2;Tpm1;Fxyd1;Myh6
Nicotinamide Nucleotide Metabolic Process (GO:0046496)	0.00025833	0.00790213	0	0	6.29153	51.976	Ubl4a;Tpi1;Mdh1;Pgam2;Eno3;Pfkm;Pgm1
L-leucine Metabolic Process (GO:0006551)	0.000291905	0.00854013	0	0	39.3105	319.951	Mccc2;Hmgcl;Ivd
Regulation of Cardiac Muscle Cell Membrane Potential (GO:0086036)	0.000291905	0.00854013	0	0	39.3105	319.951	Pln;Fxyd1;Trdn
Cell Communication by Electrical Coupling Involved in Cardiac Conduction (GO:0086064)	0.000314085	0.00854013	0	0	15.7503	127.04	Ryr2;Pkp2;Cacna1c;Slc8a1
Ubiquinone Biosynthetic Process (GO:0006744)	0.000314085	0.00854013	0	0	15.7503	127.04	Coq3;Coq9;Coq8a;Coq7
Negative Regulation of ATP-dependent Activity (GO:0032780)	0.000314085	0.00854013	0	0	15.7503	127.04	Oxa1l;Pln;Tnnt2;Tnni3
Positive Regulation of Heart Rate (GO:0010460)	0.000314085	0.00854013	0	0	15.7503	127.04	Ryr2;Tpm1;Hrc;Atp2a2
Quinone Biosynthetic Process (GO:1901663)	0.000314085	0.00854013	0	0	15.7503	127.04	Coq3;Coq9;Coq8a;Coq7
NADH Metabolic Process (GO:0006734)	0.000403917	0.0106448	0	0	9.38886	73.3674	Mdh1;Pgam2;Gpd1;Eno3;Pfkm
Regulation of Cardiac Muscle Cell Contraction (GO:0086004)	0.000403917	0.0106448	0	0	9.38886	73.3674	Ryr2;Pln;Pkp2;Atp2a2;Cacna1c
Dicarboxylic Acid Metabolic Process (GO:0043648)	0.0004156	0.0107353	0	0	5.76605	44.8932	Phyh;Fahd1;Mdh1;Mdh2;Ogdh;Dlst;Sdha
Cardiac Myofibril Assembly (GO:0055003)	0.000419886	0.0107353	0	0	14.3177	111.328	Nebl;Myl2;Tcap;Mylk3
Striated Muscle Cell Development (GO:0055002)	0.000485636	0.0122337	0	0	8.96163	68.3777	Tcap;Lrrc10;Slc8a1;Myh6;Lmod2
Ubiquinone Metabolic Process (GO:0006743)	0.000548862	0.0136261	0	0	13.1239	98.5299	Coq3;Coq9;Coq8a;Coq7
ADP Catabolic Process (GO:0046032)	0.000579195	0.0139741	0	0	8.57155	63.8913	Tpi1;Pgam2;Eno3;Pfkm;Pgm1
Glycolytic Process (GO:0006096)	0.000579195	0.0139741	0	0	8.57155	63.8913	Tpi1;Pgam2;Eno3;Pfkm;Pgm1
Protein Targeting to Mitochondrion (GO:0006626)	0.000710729	0.0169094	0	0	5.22074	37.8463	Mipep;Ndufa13;Timm23;Mfn2;Romo1;Tomm5;Tomm22
Substantia Nigra Development (GO:0021762)	0.000739061	0.0173426	0	0	6.23348	44.9442	Ubl4a;Maob;S100a1;Ndufs3;Ndrg2;Cox6b1
Calcium Ion Transport Into Cytosol (GO:0060402)	0.000787342	0.0179829	0	0	23.5839	168.55	Ryr2;Jph2;Slc8a1
Malate-Aspartate Shuttle (GO:0043490)	0.000787342	0.0179829	0	0	23.5839	168.55	Mdh1;Mdh2;Slc25a12
Pyridine Nucleotide Catabolic Process (GO:0019364)	0.00109335	0.0246434	0	0	7.30019	49.7765	Tpi1;Pgam2;Eno3;Pfkm;Pgm1
Negative Regulation of Cytoplasmic Translation (GO:2000766)	0.00115918	0.025788	0	0	19.6522	132.85	Cpeb3;Rbm24;Cpeb4
Calcium Ion Homeostasis (GO:0055074)	0.00125929	0.0276559	0	0	3.71269	24.7904	Ryr2;Jph2;Znhit1;Pln;Wfs1;Atp2a2;Tnni3;Slc8a1;Trdn
Regulation of Cardiac Muscle Contraction (GO:0055117)	0.00145019	0.0314452	0	0	6.79604	44.4193	Ryr2;Pln;Atp2a2;Tnni3;Slc8a1
Regulation of Muscle System Process (GO:0090257)	0.0016254	0.033955	0	0	16.8439	108.172	Tpm1;Tnni3;Ppp1r12b
Cellular Response to Oxygen Levels (GO:0071453)	0.0016254	0.033955	0	0	16.8439	108.172	Atp6v1g1;Ndufs2;Cpeb4
Sarcoplasmic Reticulum Calcium Ion Transport (GO:0070296)	0.0016254	0.033955	0	0	16.8439	108.172	Ryr2;Atp2a2;Trdn
Positive Regulation of Heart Contraction (GO:0045823)	0.00195938	0.0404387	0	0	8.74658	54.536	Ryr2;Hrc;Atp2a2;Atp1a2
Translation (GO:0006412)	0.00215845	0.0431935	0	0	2.55332	15.6732	Mrps35;Mrpl18;Mrps10;Mrps21;Mrpl14;Rpl23a;Mrpl34;Mrpl13;Mrps6;Rpl3l;Mrps18c;Mrpl30;Mrpl42;Oxa1l
Regulation of Sequestering of Calcium Ion (GO:0051282)	0.00219371	0.0431935	0	0	14.7377	90.2262	Ryr2;Mtln;Trdn
Regulation of Ventricular Cardiac Muscle Cell Action Potential (GO:0098911)	0.00219371	0.0431935	0	0	14.7377	90.2262	Ryr2;Pkp2;Cacna1c
Tricarboxylic Acid Metabolic Process (GO:0072350)	0.00219371	0.0431935	0	0	14.7377	90.2262	Idh3b;Aco2;Idh3a
Lipid Metabolic Process (GO:0006629)	0.00227133	0.0442136	0	0	2.44593	14.8893	Ubl4a;Abca2;Phyh;Prkaa2;Acsl1;Mgst3;Lpl;Cln8;Acadsb;Mtln;Hmgcl;Nceh1;Bdh1;Rdh5;Mgll
Intracellular Calcium Ion Homeostasis (GO:0006874)	0.00272696	0.0524863	0	0	3.04719	17.9924	Afg3l2;Ryr2;Pln;Wfs1;Ccdc47;Hrc;Atp2a2;Tnni3;Slc8a1;Trdn
acetyl-CoA Biosynthetic Process (GO:0006085)	0.00287109	0.0540458	0	0	13.0995	76.672	Pdha1;Pdhb;Acss1
Relaxation of Cardiac Muscle (GO:0055119)	0.00287109	0.0540458	0	0	13.0995	76.672	Pln;Atp2a2;Slc8a1
Carbohydrate Catabolic Process (GO:0016052)	0.00303416	0.0558872	0	0	5.62927	32.6375	Tpi1;Pgam2;Eno3;Pfkm;Pgm1
Cellular Response to Amino Acid Stimulus (GO:0071230)	0.00303416	0.0558872	0	0	5.62927	32.6375	Sesn1;Lamtor2;Cpeb3;Mtor;Cpeb4
Regulation of Cell Communication by Electrical Coupling (GO:0010649)	0.00366376	0.0667662	0	0	11.7889	66.1271	Hrc;Slc8a1;Trdn
Regulation of Glycolytic Process (GO:0006110)	0.00376609	0.0679085	0	0	5.32443	29.7195	Flcn;Prkaa2;Trim63;Prkag1;Mtor
Cellular Response to Glucose Starvation (GO:0042149)	0.00417586	0.0737232	0	0	5.18405	28.4005	Prkaa2;Sesn1;Prkag1;Foxo3;Cpeb4
Mitochondrial Transport (GO:0006839)	0.00417586	0.0737232	0	0	5.18405	28.4005	Ndufa13;Romo1;Slc25a4;Tomm5;Tomm22
Cardiac Muscle Cell Differentiation (GO:0055007)	0.00426071	0.0737232	0	0	6.84339	37.3534	Tcap;Lrrc10;Slc8a1;Myh6
Gluconeogenesis (GO:0006094)	0.00426071	0.0737232	0	0	6.84339	37.3534	Tpi1;Pgam2;Eno3;Pgm1
Relaxation of Muscle (GO:0090075)	0.00457731	0.0776331	0	0	10.7166	57.7267	Pln;Atp2a2;Slc8a1
Response to Muscle Stretch (GO:0035994)	0.00457731	0.0776331	0	0	10.7166	57.7267	Ryr2;Tcap;Slc8a1
Regulation of Striated Muscle Contraction (GO:0006942)	0.0048743	0.0802854	0	0	6.55791	34.9129	Ryr2;Myl2;Myl3;Atp1a2
Establishment of Protein Localization to Mitochondrial Membrane (GO:0090151)	0.0048743	0.0802854	0	0	6.55791	34.9129	Ndufa13;Romo1;Tomm5;Tomm22
Regulation of Cardiac Muscle Cell Action Potential (GO:0098901)	0.0048743	0.0802854	0	0	6.55791	34.9129	Ryr2;Pkp2;Atp2a2;Cacna1c
Establishment of Protein Localization to Mitochondrion (GO:0072655)	0.00508916	0.0830259	0	0	4.92434	26.0037	Mfn2;Timm23;Romo1;Tomm5;Tomm22
2-Oxoglutarate Metabolic Process (GO:0006103)	0.00561668	0.0857905	0	0	9.82308	50.9034	Phyh;Ogdh;Dlst
Regulation of Fatty Acid Oxidation (GO:0046320)	0.00561668	0.0857905	0	0	9.82308	50.9034	Acadvl;Fabp3;Lonp2
Canonical Glycolysis (GO:0061621)	0.00561668	0.0857905	0	0	9.82308	50.9034	Pgam2;Eno3;Pfkm
Glucose Catabolic Process to Pyruvate (GO:0061718)	0.00561668	0.0857905	0	0	9.82308	50.9034	Pgam2;Eno3;Pfkm
Positive Regulation of Autophagy of Mitochondrion (GO:1903599)	0.00561668	0.0857905	0	0	9.82308	50.9034	Vps13d;Dele1;Slc25a4
Regulation of Relaxation of Cardiac Muscle (GO:1901897)	0.00590968	0.0857905	0	0	26.1543	134.202	Pln;Hrc
Skeletal Muscle Thin Filament Assembly (GO:0030240)	0.00590968	0.0857905	0	0	26.1543	134.202	Actc1;Tcap
Striated Muscle Hypertrophy (GO:0014897)	0.00590968	0.0857905	0	0	26.1543	134.202	Ryr2;Tcap
succinyl-CoA Catabolic Process (GO:1901289)	0.00590968	0.0857905	0	0	26.1543	134.202	Nudt7;Suclg1
Hydrogen Peroxide Biosynthetic Process (GO:0050665)	0.00590968	0.0857905	0	0	26.1543	134.202	Maob;Sod1
Plasma Membrane Raft Assembly (GO:0044854)	0.00590968	0.0857905	0	0	26.1543	134.202	Flot1;Pacsin2
Positive Regulation of Skeletal Muscle Cell Differentiation (GO:2001016)	0.00590968	0.0857905	0	0	26.1543	134.202	Gpc1;Rbm24
Pyruvate Decarboxylation to acetyl-CoA (GO:0006086)	0.00590968	0.0857905	0	0	26.1543	134.202	Pdha1;Pdhb
Cellular Response to Acid Chemical (GO:0071229)	0.00627348	0.0895539	0	0	6.05284	30.6965	Lamtor2;Cpeb3;Mtor;Cpeb4
Hexose Biosynthetic Process (GO:0019319)	0.00627348	0.0895539	0	0	6.05284	30.6965	Tpi1;Pgam2;Eno3;Pgm1
Mitophagy (GO:0000423)	0.0067116	0.0937477	0	0	4.58008	22.9183	Map1lc3b;Mfn2;Timm23;Phb2;Nipsnap2
Branched-Chain Amino Acid Metabolic Process (GO:0009081)	0.00678617	0.0937477	0	0	9.067	45.2703	Mccc2;Echs1;Ivd
Glycolytic Process Through Glucose-6-Phosphate (GO:0061620)	0.00678617	0.0937477	0	0	9.067	45.2703	Pgam2;Eno3;Pfkm
Membrane Depolarization During Cardiac Muscle Cell Action Potential (GO:0086012)	0.00678617	0.0937477	0	0	9.067	45.2703	Atp1a2;Cacna1c;Slc8a1
Response to Amino Acid (GO:0043200)	0.00791625	0.107623	0	0	5.61991	27.1938	Lamtor2;Cpeb3;Mtor;Cpeb4
Purine Ribonucleoside Triphosphate Metabolic Process (GO:0009205)	0.00791625	0.107623	0	0	5.61991	27.1938	Mfn1;Atp1a2;Myh6;Myh7
acetyl-CoA Metabolic Process (GO:0006084)	0.00808957	0.108261	0	0	8.41892	40.5555	Nudt7;Acss1;Acacb
Amino Acid Catabolic Process (GO:0009063)	0.00808957	0.108261	0	0	8.41892	40.5555	Mccc2;Echs1;Ivd
Cellular Response to Caffeine (GO:0071313)	0.00871858	0.111455	0	0	19.6147	93.0187	Ryr2;Slc8a1
Release of Sequestered Calcium Ion Into Cytosol by Sarcoplasmic Reticulum (GO:0014808)	0.00871858	0.111455	0	0	19.6147	93.0187	Ryr2;Trdn
Response to Caffeine (GO:0031000)	0.00871858	0.111455	0	0	19.6147	93.0187	Ryr2;Slc8a1
Glucan Catabolic Process (GO:0009251)	0.00871858	0.111455	0	0	19.6147	93.0187	Pygb;Pygm
Morphogenesis of an Endothelium (GO:0003159)	0.00871858	0.111455	0	0	19.6147	93.0187	Bsg;Rhob
Positive Regulation of Blood Circulation (GO:1903524)	0.00871858	0.111455	0	0	19.6147	93.0187	Hrc;Atp1a2
Heart Development (GO:0007507)	0.0108859	0.13813	0	0	2.45653	11.1042	Myl2;Hand2;Pkp2;Tcap;Tnni3;Cacna1c;Pdlim5;Sgcg;Myh6;Myh7
Skeletal Muscle Contraction (GO:0003009)	0.0111105	0.138921	0	0	7.3658	33.1451	Tcap;Tnni3;Myh7
Positive Regulation of Mitophagy (GO:1901526)	0.0111105	0.138921	0	0	7.3658	33.1451	Vps13d;Dele1;Slc25a4
Positive Regulation of Metabolic Process (GO:0009893)	0.0115994	0.142815	0	0	2.57715	11.4859	Chchd2;Fabp4;Acsl1;Mfn2;G0s2;Romo1;Ghitm;Hadh;Decr1
Cardiac Muscle Hypertrophy (GO:0003300)	0.0120055	0.142815	0	0	15.6909	69.3915	Ryr2;Tcap
Skeletal Myofibril Assembly (GO:0014866)	0.0120055	0.142815	0	0	15.6909	69.3915	Actc1;Tcap
Malate Metabolic Process (GO:0006108)	0.0120055	0.142815	0	0	15.6909	69.3915	Mdh1;Mdh2
Mitochondrial Proton-Transporting ATP Synthase Complex Assembly (GO:0033615)	0.0120055	0.142815	0	0	15.6909	69.3915	Oxa1l;Tmem70
Positive Regulation of Ryanodine-Sensitive Calcium-Release Channel Activity (GO:0060316)	0.0120055	0.142815	0	0	15.6909	69.3915	Jph2;Trdn
Proton-Transporting ATP Synthase Complex Assembly (GO:0043461)	0.0120055	0.142815	0	0	15.6909	69.3915	Oxa1l;Tmem70
Regulation of Cardiac Conduction (GO:1903779)	0.0128329	0.151605	0	0	6.93216	30.1947	Ryr2;Atp2a2;Slc8a1
Phosphate-Containing Compound Metabolic Process (GO:0006796)	0.013109	0.153366	0	0	2.52193	10.9312	Ubl4a;Ptprb;Ephx2;Lpl;Acyp2;Coq8a;Cln8;Pfkm;Pgm1
Cardiac Muscle Cell Action Potential (GO:0086001)	0.0131896	0.153366	0	0	4.76719	20.6339	Pkp2;Atp1a2;Cacna1c;Slc8a1
Positive Regulation of Macroautophagy (GO:0016239)	0.0132505	0.153366	0	0	3.28414	14.1997	Gpsm1;Prkaa2;Sesn1;Vps13d;Dele1;Slc25a4
Glucose Metabolic Process (GO:0006006)	0.0136851	0.157333	0	0	3.78562	16.2458	Ubl4a;Tpi1;Pgam2;Eno3;Pgm1
Inner Mitochondrial Membrane Organization (GO:0007007)	0.0144577	0.163505	0	0	4.62674	19.6013	Oxa1l;Ndufa13;Romo1;Ghitm
Muscle Organ Development (GO:0007517)	0.0146779	0.163505	0	0	3.714	15.6783	Sgca;Itgb1bp2;Emd;Sgcg;Myh6
Regulation of Generation of Precursor Metabolites and Energy (GO:0043467)	0.0146992	0.163505	0	0	6.54671	27.6269	Chchd2;Prkag1;Cxxc5
NADP Metabolic Process (GO:0006739)	0.0146992	0.163505	0	0	6.54671	27.6269	Ubl4a;Mdh1;Nnt
Endoplasmic Reticulum Calcium Ion Homeostasis (GO:0032469)	0.0146992	0.163505	0	0	6.54671	27.6269	Wfs1;Ccdc47;Atp2a2
Release of Sequestered Calcium Ion Into Cytosol by Endoplasmic Reticulum (GO:1903514)	0.0157449	0.170702	0	0	13.0751	54.278	Ryr2;Trdn
Cellular Response to Purine-Containing Compound (GO:0071415)	0.0157449	0.170702	0	0	13.0751	54.278	Ryr2;Slc8a1
Oxaloacetate Metabolic Process (GO:0006107)	0.0157449	0.170702	0	0	13.0751	54.278	Fahd1;Mdh1
Reactive Oxygen Species Biosynthetic Process (GO:1903409)	0.0157449	0.170702	0	0	13.0751	54.278	Maob;Sod1
Intracellular Monoatomic Cation Homeostasis (GO:0030003)	0.0166959	0.179875	0	0	2.18636	8.94788	Ryr2;Atp6v1g1;Pln;Slc40a1;Atp2a2;Atp1a2;Tnni3;Slc8a1;Iscu;Trdn;Sod1
Endothelial Tube Morphogenesis (GO:0061154)	0.0199122	0.210553	0	0	11.2067	43.89	Bsg;Rhob
Mitochondrial Respirasome Assembly (GO:0097250)	0.0199122	0.210553	0	0	11.2067	43.89	Cox7a2;Higd1a
Positive Regulation of Cell-Cell Adhesion Mediated by Cadherin (GO:2000049)	0.0199122	0.210553	0	0	11.2067	43.89	Tjp1;Flot1
Macromolecule Biosynthetic Process (GO:0009059)	0.0205768	0.216245	0	0	2.20745	8.57282	Mrpl30;Mrpl42;Mrpl18;Mrps21;Rpl23a;Mrpl34;Mrpl13;Mrps6;Rpl3l;Mrps18c
Protein Targeting (GO:0006605)	0.0208808	0.218102	0	0	2.46601	9.54082	Sec61g;Vps13d;Lonp2;Timm23;Mfn2;Tomm5;Tomm22;Trak2
Long-Chain Fatty Acid Transport (GO:0015909)	0.0211731	0.218491	0	0	5.6106	21.629	Fabp3;Fabp4;Acsl1
Mitochondrial RNA Metabolic Process (GO:0000959)	0.0211731	0.218491	0	0	5.6106	21.629	Foxo3;Grsf1;Slc25a33
Carboxylic Acid Catabolic Process (GO:0046395)	0.0236248	0.238538	0	0	5.3553	20.058	Mccc2;Echs1;Ivd
Sulfur Compound Catabolic Process (GO:0044273)	0.0236248	0.238538	0	0	5.3553	20.058	Nudt7;Gpc1;Suclg1
Regulation of Cell Junction Assembly (GO:1901888)	0.0236248	0.238538	0	0	5.3553	20.058	Tjp1;Flot1;Pdlim5
Negative Regulation of Organelle Organization (GO:0010639)	0.0236727	0.238538	0	0	3.93152	14.7174	Flcn;Ghitm;Slc25a4;Mtor
Exit From Mitosis (GO:0010458)	0.0244839	0.24104	0	0	9.80533	36.3752	Spast;Clasp1
Glycerol Metabolic Process (GO:0006071)	0.0244839	0.24104	0	0	9.80533	36.3752	Coq3;Tpi1
Myelin Assembly (GO:0032288)	0.0244839	0.24104	0	0	9.80533	36.3752	Gpc1;Pxmp2
Plasma Membrane Phospholipid Scrambling (GO:0017121)	0.0244839	0.24104	0	0	9.80533	36.3752	Plscr2;Serinc3
Cellular Response to Starvation (GO:0009267)	0.0252658	0.247316	0	0	2.37269	8.72749	Flcn;Map1lc3b;Prkaa2;Sesn1;Prkag1;Foxo3;Mtor;Cpeb4
Regulation of Cytoplasmic Translation (GO:2000765)	0.0262235	0.255232	0	0	5.12219	18.6504	Cpeb3;Rbm24;Cpeb4
Cellular Response to L-leucine (GO:0071233)	0.0294373	0.268224	0	0	8.7154	30.7261	Sesn1;Mtor
Cellular Response to Leucine Starvation (GO:1990253)	0.0294373	0.268224	0	0	8.7154	30.7261	Sesn1;Mtor
Cellular Response to Nutrient (GO:0031670)	0.0294373	0.268224	0	0	8.7154	30.7261	Lpl;Mtor
Response to L-leucine (GO:0043201)	0.0294373	0.268224	0	0	8.7154	30.7261	Sesn1;Mtor
Fatty Acid Homeostasis (GO:0055089)	0.0294373	0.268224	0	0	8.7154	30.7261	Prkaa2;Acacb
Negative Regulation of calcineurin-NFAT Signaling Cascade (GO:0070885)	0.0294373	0.268224	0	0	8.7154	30.7261	Fhl2;Myoz2
Negative Regulation of Calcineurin-Mediated Signaling (GO:0106057)	0.0294373	0.268224	0	0	8.7154	30.7261	Fhl2;Myoz2
Negative Regulation of Epithelial Cell Apoptotic Process (GO:1904036)	0.0294373	0.268224	0	0	8.7154	30.7261	Prkaa2;Wfs1
Negative Regulation of Glycolytic Process (GO:0045820)	0.0294373	0.268224	0	0	8.7154	30.7261	Flcn;Trim63
Negative Regulation of Heart Contraction (GO:0045822)	0.0294373	0.268224	0	0	8.7154	30.7261	Pln;Atp1a2
Negative Regulation of Purine Nucleotide Catabolic Process (GO:0033122)	0.0294373	0.268224	0	0	8.7154	30.7261	Flcn;Trim63
Regulation of Cell Communication by Electrical Coupling Involved in Cardiac Conduction (GO:1901844)	0.0294373	0.268224	0	0	8.7154	30.7261	Hrc;Trdn
Lipid Biosynthetic Process (GO:0008610)	0.0302471	0.274145	0	0	2.68481	9.39243	Pex7;Prkaa2;Acsl1;Lpl;Cln8;Acacb
Regulation of Mitophagy (GO:1901524)	0.0318602	0.285741	0	0	4.71194	16.2392	Vps13d;Dele1;Slc25a4
Regulation of Calcium Ion Transmembrane Transport (GO:1903169)	0.0318602	0.285741	0	0	4.71194	16.2392	Hrc;Atp1a2;Trdn
Cellular Response to Oxidative Stress (GO:0034599)	0.0321027	0.286416	0	0	2.41957	8.32046	Ubl4a;Chchd2;Prkaa2;Tpm1;Romo1;Foxo3;Slc8a1
NADPH Regeneration (GO:0006740)	0.0347506	0.299134	0	0	7.84346	26.3506	Ubl4a;Nnt
Respiratory Chain Complex III Assembly (GO:0017062)	0.0347506	0.299134	0	0	7.84346	26.3506	Uqcrfs1;Slc25a33
Sodium Ion Export Across Plasma Membrane (GO:0036376)	0.0347506	0.299134	0	0	7.84346	26.3506	Atp1a2;Slc8a1
Mitochondrial Genome Maintenance (GO:0000002)	0.0347506	0.299134	0	0	7.84346	26.3506	Slc25a33;Slc25a4
Mitochondrial Respiratory Chain Complex III Assembly (GO:0034551)	0.0347506	0.299134	0	0	7.84346	26.3506	Uqcrfs1;Slc25a33
Post-Translational Protein Targeting to Endoplasmic Reticulum Membrane (GO:0006620)	0.0347506	0.299134	0	0	7.84346	26.3506	Ubl4a;Sec61g
Protein Insertion Into Mitochondrial Inner Membrane (GO:0045039)	0.0347506	0.299134	0	0	7.84346	26.3506	Ndufa13;Romo1
Positive Regulation of Cold-Induced Thermogenesis (GO:0120162)	0.0375918	0.321974	0	0	2.53982	8.33306	Fabp4;Acsl1;Mfn2;G0s2;Hadh;Decr1
Autophagosome Maturation (GO:0097352)	0.0380885	0.324605	0	0	3.34477	10.9302	Map1lc3b;Lix1l;Atp2a2;Tecpr1
Plasma Membrane Organization (GO:0007009)	0.0393662	0.333833	0	0	2.80957	9.08854	Plscr2;Cavin2;Flot1;Pacsin2;Serinc3
Regulation of Fatty Acid Beta-Oxidation (GO:0031998)	0.0404027	0.333843	0	0	7.13005	22.8793	Lonp2;Mtln
Removal of Superoxide Radicals (GO:0019430)	0.0404027	0.333843	0	0	7.13005	22.8793	Mb;Sod1
Outer Mitochondrial Membrane Organization (GO:0007008)	0.0404027	0.333843	0	0	7.13005	22.8793	Tomm5;Tomm22
Plasma Membrane Tubulation (GO:0097320)	0.0404027	0.333843	0	0	7.13005	22.8793	Cavin2;Pacsin2
Protein Insertion Into Mitochondrial Outer Membrane (GO:0045040)	0.0404027	0.333843	0	0	7.13005	22.8793	Tomm5;Tomm22
Positive Regulation of Catabolic Process (GO:0009896)	0.0405366	0.333843	0	0	2.04015	6.53979	Flcn;Ndufa13;Prkaa2;Khsrp;Asb11;Ppp2r3a;Foxo3;Grsf1;Mtor
acyl-CoA Metabolic Process (GO:0006637)	0.0413999	0.337705	0	0	4.20644	13.3953	Ogdh;Dlst;Acacb
Positive Regulation of ATP-dependent Activity (GO:0032781)	0.0413999	0.337705	0	0	4.20644	13.3953	Tnnt2;Tpm1;Myl3
Fatty Acid Metabolic Process (GO:0006631)	0.044569	0.356224	0	0	2.24149	6.97264	Phyh;Acsl1;Eci2;Lpl;Acadm;Acacb;Acadsb
Mitochondrial Membrane Organization (GO:0007006)	0.0448638	0.356224	0	0	4.06118	12.6064	Mfn2;Ghitm;Slc25a4
Protein Transmembrane Import Into Intracellular Organelle (GO:0044743)	0.0448638	0.356224	0	0	4.06118	12.6064	Pex7;Timm23;Romo1
Actin Filament Organization (GO:0007015)	0.0448941	0.356224	0	0	2.10194	6.52327	Actc1;Nebl;Myo5b;Tpm1;Tcap;Rhobtb1;Lmod2;Rhob
Regulation of Extracellular Matrix Disassembly (GO:0010715)	0.0463736	0.356224	0	0	6.53555	20.0708	Cst3;Clasp1
Cellular Response to Superoxide (GO:0071451)	0.0463736	0.356224	0	0	6.53555	20.0708	Mb;Sod1
Dendrite Self-Avoidance (GO:0070593)	0.0463736	0.356224	0	0	6.53555	20.0708	Nexn;Mypn
Thymus Development (GO:0048538)	0.0463736	0.356224	0	0	6.53555	20.0708	Hand2;Sod1
Ether Lipid Metabolic Process (GO:0046485)	0.0463736	0.356224	0	0	6.53555	20.0708	Pex7;Nceh1
Glycogen Catabolic Process (GO:0005980)	0.0463736	0.356224	0	0	6.53555	20.0708	Pygb;Pygm
Negative Regulation of ATP Metabolic Process (GO:1903579)	0.0463736	0.356224	0	0	6.53555	20.0708	Flcn;Trim63
Purine-Containing Compound Catabolic Process (GO:0072523)	0.0463736	0.356224	0	0	6.53555	20.0708	Nudt7;Suclg1
Regulation of cAMP/PKA Signal Transduction (GO:0141161)	0.0463736	0.356224	0	0	6.53555	20.0708	Prkar1a;Pkia
Regulation of Metabolic Process (GO:0019222)	0.0481532	0.368243	0	0	3.0818	9.34823	Chchd2;S1pr1;Cxxc5;Coq7
Epithelial Tube Morphogenesis (GO:0060562)	0.0484668	0.368994	0	0	3.9256	11.8823	Ryr2;Bsg;Rhob
Regulation of Macroautophagy (GO:0016241)	0.0496458	0.376297	0	0	2.36118	7.09024	Gpsm1;Atp6v1g1;Prkaa2;Sesn1;Tecpr1;Mtor

### Sheet: Neg_Reactome_Pathways_2024_tabl
Supplemental Data S9: Enrichr Pathway Enrichment Results (GO Biological Process & Reactome) for Genes Correlated with Cell-Cycle CMs (Top2a + Mki67 + Aurkb; Top 500 Positively and Negatively Correlated)
Note: This table reports Enrichr enrichment results for GO-BP and Reactome using the top 500 genes positively or negatively correlated with the markers Top2a, Mki67, and Aurkb in cell-cycle cardiomyocytes. Term is the enriched pathway/GO term; P-value and Adjusted P are nominal and multiple-testing adjusted significance values; Odds Ratio reflects enrichment effect size; Combined Score is Enrichr’s composite ranking statistic; Genes lists the overlapping input genes contributing to the term.
Term	P-value	Adjusted P-value	Old P-value	Old Adjusted P-value	Odds Ratio	Combined Score	Genes
Aerobic Respiration and Respiratory Electron Transport	2.40138e-66	2.06759e-63	0	0	20.9174	3160.51	Mt-nd6;Isca1;Mt-nd4;Cox7b;Ndufa13;Mt-nd5;Mt-co1;Ndufa12;Cox4i1;Mt-nd2;Mt-nd3;Cox7c;Mt-nd1;Mt-atp6;Nnt;Mpc1;Mpc2;Idh3b;Me1;Uqcrfs1;Idh3a;Cox8a;Ndufc2;Sdhc;Ndufc1;Sdha;Sdhb;Coq10a;Cox6b1;Oxa1l;Ndufs6;Ndufs5;Ndufs4;Uqcrc1;Ndufs3;Ndufs2;Mt-co2;Suclg1;Mt-co3;Uqcrc2;Slc25a12;Slc25a4;Iscu;Ndufb9;Ndufb8;Ndufb10;Uqcrb;Ndufb6;Mrps36;Ndufb4;Cox17;Etfdh;Dlst;Uqcr11;Cox7a2;Uqcr10;Pdhb;Higd1a;Cox5a;Cox7a1;Uqcrh;Cyc1;Ndufv3;Ndufa8;Ndufa7;Pdha1;Fahd1;Mdh1;Got1;Ndufa5;Mdh2;Ndufa4;Ndufa3;Ndufa1;Cox6c;Uqcrq;Ogdh;Ndufaf3;Cycs;Aco2;Cox20
Respiratory Electron Transport	7.20945e-61	3.10367e-58	0	0	30.3753	4206.45	Mt-nd6;Mt-nd4;Ndufa13;Cox7b;Mt-nd5;Mt-co1;Ndufa12;Cox4i1;Mt-nd2;Mt-nd3;Cox7c;Mt-nd1;Uqcrfs1;Cox8a;Ndufc2;Sdhc;Ndufc1;Sdha;Sdhb;Coq10a;Cox6b1;Oxa1l;Ndufs6;Ndufs5;Ndufs4;Uqcrc1;Ndufs3;Ndufs2;Mt-co2;Mt-co3;Uqcrc2;Slc25a12;Iscu;Ndufb9;Ndufb8;Ndufb10;Uqcrb;Ndufb6;Ndufb4;Cox17;Etfdh;Cox7a2;Uqcr11;Uqcr10;Higd1a;Cox7a1;Cox5a;Uqcrh;Cyc1;Ndufv3;Ndufa8;Ndufa7;Got1;Mdh1;Ndufa5;Mdh2;Ndufa4;Ndufa3;Ndufa1;Cox6c;Uqcrq;Cycs;Ndufaf3;Cox20
Metabolism	3.82389e-34	1.09746e-31	0	0	3.80991	293.16	Mt-nd6;Mt-nd4;Isca1;Ndufa13;Mt-nd5;Acaa2;Mt-co1;Ndufa12;Eci1;Eci2;Mt-nd2;Mt-nd3;Eno3;Mt-nd1;Ppp1cb;Scp2;Mpc1;Mpc2;Nampt;Prkaca;Hadh;Glul;Mccc2;Phyh;Acsl1;Sdhc;Sdha;Sdhb;Cox6b1;Oxa1l;Prkar1a;Gpd1;Uqcrc1;Mt-co2;Suclg1;Mt-co3;Uqcrc2;Iscu;Uqcrb;Maob;Ndufb10;Insig2;Mgst3;Ak1;Cox17;Lpl;Cox7a2;Cacna1c;Higd1a;Acacb;Cox7a1;Uqcrh;Ndufv3;Cyc1;Decr1;Pdha1;Got1;Ephx2;Phkb;Coq9;Acadsb;Coq7;Rpl3l;Sem1;Coq3;Slc6a8;Uqcrq;Pxmp2;Ogdh;Ndufaf3;Cycs;Serinc1;Aco2;Serinc3;Cox20;Pygb;Cox7b;Acadvl;Hibadh;Cox4i1;Fhl2;Pygm;Cox7c;Mt-atp6;Guk1;Nnt;Idh3b;Me1;Uqcrfs1;Acadm;Pgm1;Idh3a;Cox8a;Tpi1;Pgam2;Ndufc2;Ndufc1;Coq10a;Hadhb;Hadha;Bdh1;Ndufs6;Ivd;Ndufs5;Ndufs4;Ndufs3;Ndufs2;Nup54;Slc25a12;Aldoa;Slc25a4;Mgll;Ndufb9;Prps1;Ndufb8;Echs1;Prkaa2;Ndufb6;Mrps36;Ndufb4;Pomp;Etfdh;Dlst;Uqcr11;Prelp;Pdhb;Uqcr10;Cox5a;Ckmt2;Hmgcl;Gpc1;Acss1;Ndufa8;Ndufa7;Fahd1;Mdh1;Ckm;Ndufa5;Mmaa;Mdh2;Ndufa4;B3gat3;Ndufa3;Ndufa1;G0s2;Rpl23a;Cox6c;Fig4;Fabp3;Nudt7;Fabp4;Coq8a;Pfkm
Complex I Biogenesis	2.44678e-27	5.26669e-25	0	0	28.9229	1772.25	Mt-nd6;Ndufb9;Mt-nd4;Ndufa13;Ndufb8;Mt-nd5;Ndufb10;Ndufb6;Ndufa12;Ndufb4;Mt-nd2;Mt-nd3;Mt-nd1;Ndufv3;Ndufa8;Ndufa7;Ndufa5;Ndufa3;Ndufa1;Ndufc2;Ndufc1;Oxa1l;Ndufs6;Ndufs5;Ndufs4;Ndufs3;Ndufs2;Ndufaf3
Mitochondrial Protein Degradation	7.28946e-25	1.25525e-22	0	0	18.5539	1031.19	Mt-nd6;Ndufa13;Mt-nd5;Ndufb6;Mt-co1;Eci1;Cox4i1;Mrps10;Pdhb;Mt-nd2;Cox5a;Mt-nd1;Mt-atp6;Chchd2;Ndufv3;Hadh;Prkaca;Idh3a;Pdha1;Mdh2;Ech1;Acadsb;Afg3l2;Bdh1;Uqcrq;Ogdh;Ndufs3;Mt-co2;Uqcrc2;Aco2
tRNA Processing in the Mitochondrion	2.10736e-18	3.02406e-16	0	0	30.3695	1236.07	Mt-nd6;Mt-nd4l;Mt-tp;Mt-nd4;Mt-nd5;Mt-co1;Mt-ty;Mt-nd2;Mt-nd3;Mt-nd1;Mt-atp6;Mt-rnr2;Mt-tc;Mt-ts1;Mt-ti;Mt-co2;Mt-co3;Mt-tm
FASTK Family Proteins Regulate Processing and Stability of Mitochondrial RNAs	2.94329e-17	3.62025e-15	0	0	86.9119	3308.25	Mt-nd6;Mt-nd4l;Mt-nd4;Mt-nd5;Mt-co1;Mt-nd2;Mt-nd3;Mt-nd1;Mt-atp6;Mt-rnr2;Fastk;Mt-co2;Mt-co3
Mitochondrial RNA Degradation	1.04816e-16	1.12808e-14	0	0	51.1453	1881.86	Mt-nd6;Mt-nd4l;Mt-nd4;Mt-nd5;Mt-co1;Mt-nd2;Mt-nd3;Mt-nd1;Mt-atp6;Mt-rnr2;Fastk;Mt-co2;Mt-co3;Grsf1
Complex IV Assembly	8.93121e-16	8.54419e-14	0	0	22.1517	767.595	Cox8a;Cox7b;Mt-co1;Ndufa4;Cox4i1;Cox17;Cox7a2;Higd1a;Cox6c;Cox5a;Cox7a1;Cox7c;Coq10a;Cox6b1;Mt-co2;Mt-co3;Cox20
Citric Acid Cycle (TCA Cycle)	2.66433e-14	2.29399e-12	0	0	28.1169	878.829	Isca1;Mrps36;Mdh2;Dlst;Sdhc;Sdha;Sdhb;Nnt;Idh3b;Ogdh;Suclg1;Aco2;Iscu;Idh3a
TP53 Regulates Metabolic Genes	2.90397e-13	2.27302e-11	0	0	11.4815	331.443	Cox8a;Cox7b;Prkaa2;Mt-co1;Ndufa4;Cox4i1;Prkag1;Cox7a2;Cox6c;Cox7c;Cox5a;Cox7a1;Mtor;Cox6b1;Sesn1;Cycs;Mt-co2;Lamtor2;Mt-co3
Protein Localization	3.03211e-12	2.17554e-10	0	0	6.98743	185.319	Ubl4a;Phyh;Ndufb8;Ephx2;Eci2;Ech1;Cox17;Chchd10;Timm23;Tomm22;Pex7;Hmgcl;Chchd2;Nudt7;Scp2;Sec61g;Pxmp2;Lonp2;Cyc1;Aco2;Slc25a12;Emd;Slc25a4;Tomm5
rRNA Processing in the Mitochondrion	3.80949e-12	2.52306e-10	0	0	20.8385	547.918	Mt-nd4l;Mt-nd4;Mt-nd5;Mt-co1;Mt-nd2;Mt-nd3;Mt-nd1;Mt-atp6;Mt-rnr2;Mt-ti;Mt-co2;Mt-co3;Mt-tm
Cytoprotection by HMOX1	1.43751e-10	8.84071e-09	0	0	12.4804	282.842	Cox8a;Cox7b;Mt-co1;Ndufa4;Cox4i1;Cox7a2;Cox6c;Cox7c;Cox5a;Cox7a1;Cox6b1;Cycs;Mt-co2;Mt-co3
Complex III Assembly	1.99614e-10	1.14579e-08	0	0	26.5658	593.337	Uqcrb;Uqcrq;Uqcrc1;Uqcrfs1;Uqcr11;Uqcr10;Cyc1;Uqcrc2;Uqcrh;Iscu
tRNA Processing	4.27866e-09	2.30246e-07	0	0	6.03848	116.359	Mt-nd6;Mt-nd4l;Mt-tp;Mt-nd4;Mt-nd5;Mt-co1;Mt-ty;Mt-nd2;Mt-nd3;Mt-nd1;Mt-atp6;Mt-rnr2;Mt-tc;Mt-ts1;Mt-ti;Mt-co2;Nup54;Mt-co3;Mt-tm
Mitochondrial Translation Elongation	7.0542e-09	3.19667e-07	0	0	7.92124	148.679	Mrps28;Mrps35;Mrps36;Mrpl18;Mrps10;Mrps21;Mrpl14;Mrpl34;Mrps6;Mrpl13;Mrps18c;Mrpl30;Mrpl42;Oxa1l;Mt-rnr2
Mitochondrial Translation Initiation	7.0542e-09	3.19667e-07	0	0	7.92124	148.679	Mrps28;Mrps35;Mrps36;Mrpl18;Mrps10;Mrps21;Mrpl14;Mrpl34;Mrps6;Mrpl13;Mrps18c;Mrpl30;Mrpl42;Oxa1l;Mt-rnr2
Mitochondrial Translation Termination	7.0542e-09	3.19667e-07	0	0	7.92124	148.679	Mrps28;Mrps35;Mrps36;Mrpl18;Mrps10;Mrps21;Mrpl14;Mrpl34;Mrps6;Mrpl13;Mrps18c;Mrpl30;Mrpl42;Oxa1l;Mt-rnr2
Beta Oxidation of octanoyl-CoA to hexanoyl-CoA	9.47916e-09	4.08078e-07	0	0	97505	1.80132e+06	Hadhb;Hadha;Echs1;Acadm;Hadh
Striated Muscle Contraction	1.21307e-08	4.97358e-07	0	0	15.3178	279.205	Actc1;Actn2;Myl2;Tnnt2;Tpm1;Myl3;Tcap;Tnni3;Myh6;Ttn
Mitochondrial Translation	1.73553e-08	6.79222e-07	0	0	7.33937	131.15	Mrps28;Mrps35;Mrps36;Mrpl18;Mrps10;Mrps21;Mrpl14;Mrpl34;Mrpl13;Mrps6;Mrps18c;Mrpl30;Oxa1l;Mrpl42;Mt-rnr2
Mitochondrial Fatty Acid Beta-Oxidation	2.15724e-08	8.07559e-07	0	0	14.2222	251.048	Hadhb;Hadha;Acadvl;Acaa2;Echs1;Mmaa;Eci1;Acadm;Hadh;Decr1
Mitochondrial Fatty Acid Beta-Oxidation of Unsaturated Fatty Acids	5.57056e-08	1.9185e-06	0	0	197.368	3296.68	Hadhb;Hadha;Eci1;Acadm;Decr1
Beta Oxidation of decanoyl-CoA to octanoyl-CoA-CoA	5.57056e-08	1.9185e-06	0	0	197.368	3296.68	Hadhb;Hadha;Echs1;Acadm;Hadh
Mitochondrial Fatty Acid Beta-Oxidation of Saturated Fatty Acids	9.72491e-08	3.22044e-06	0	0	47.4548	766.204	Hadhb;Hadha;Acadvl;Echs1;Acadm;Hadh
Cellular Response to Chemical Stress	1.79094e-07	5.71109e-06	0	0	4.43208	68.854	Cox8a;Cox7b;Prkaa2;Mt-co1;Ndufa4;Cox4i1;Cox7a2;Cox6c;Cox7c;Cox5a;Cox7a1;Cox6b1;Sod1;Sem1;Map1lc3b;Sesn1;Me1;Cycs;Mt-co2;Mt-co3
Fatty Acid Metabolism	4.55314e-07	1.40009e-05	0	0	4.58136	66.8983	Phyh;Acadvl;Acaa2;Echs1;Prkaa2;Mmaa;Acsl1;Eci1;Ephx2;Eci2;Acacb;Hadhb;Hadha;Nudt7;Scp2;Acadm;Hadh;Decr1
Mitochondrial Protein Import	5.54035e-07	1.64491e-05	0	0	8.11768	116.944	Chchd2;Ndufb8;Cox17;Timm23;Chchd10;Cyc1;Aco2;Slc25a12;Slc25a4;Tomm5;Tomm22
Muscle Contraction	9.29456e-07	2.66754e-05	0	0	4.13293	57.4009	Ryr2;Actn2;Tpm1;Atp2a2;Atp1a2;Cacna1c;Slc8a1;Trdn;Ttn;Pln;Actc1;Myl2;Tnnt2;Myl3;Fxyd1;Tcap;Tnni3;Prkaca;Myh6
Beta Oxidation of hexanoyl-CoA to butanoyl-CoA	1.87683e-06	5.04985e-05	0	0	157.576	2077.78	Hadhb;Hadha;Echs1;Hadh
Beta Oxidation of lauroyl-CoA to decanoyl-CoA-CoA	1.87683e-06	5.04985e-05	0	0	157.576	2077.78	Hadhb;Hadha;Echs1;Hadh
Maturation of TCA Enzymes and Regulation of TCA Cycle	6.73709e-06	0.000173014	0	0	16.9403	201.723	Isca1;Sdhc;Aco2;Sdha;Sdhb;Iscu
Ion Homeostasis	6.83213e-06	0.000173014	0	0	7.94122	94.4519	Ryr2;Pln;Fxyd1;Atp2a2;Atp1a2;Tnni3;Prkaca;Slc8a1;Trdn
Peroxisomal Protein Import	2.49266e-05	0.000613195	0	0	6.61463	70.1122	Pex7;Hmgcl;Phyh;Nudt7;Scp2;Ephx2;Eci2;Ech1;Lonp2
Cellular Responses to Stress	3.93765e-05	0.000941755	0	0	2.12557	21.5583	Dctn5;Cox7b;Acadvl;Prkaa2;Mt-co1;Mrpl18;Cox4i1;Cox7a2;Foxo3;Higd1a;Phb2;Cox7c;Cox5a;Cox7a1;Flcn;Map1lc3b;Sesn1;Khsrp;Me1;Dnajb9;Egln1;Cox8a;Atp6v1g1;Wfs1;Ndufa4;Dele1;Rpl23a;Cox6c;Rpl3l;Mtor;Cox6b1;Sod1;Sem1;Capza2;Cycs;Mt-co2;Lamtor2;Nup54;Mt-co3
Malate-aspartate Shuttle	4.36679e-05	0.00101616	0	0	31.5087	316.312	Got1;Mdh1;Mdh2;Slc25a12
Translation	7.7869e-05	0.00176435	0	0	2.84562	26.9209	Eif4a2;Mrps28;Mrps35;Mrps36;Mrpl18;Mrps10;Mrps21;Mrpl14;Rpl23a;Mrpl34;Mrpl13;Mrps6;Rpl3l;Mrps18c;Mrpl30;Mrpl42;Oxa1l;Mt-rnr2;Sec61g;Eif3h
Cellular Responses to Stimuli	0.000116375	0.00256919	0	0	1.97398	17.8817	Dctn5;Cox7b;Acadvl;Prkaa2;Mt-co1;Mrpl18;Cox4i1;Cox7a2;Foxo3;Higd1a;Phb2;Cox7c;Cox5a;Cox7a1;Flcn;Map1lc3b;Sesn1;Khsrp;Me1;Dnajb9;Prkaca;Egln1;Cox8a;Atp6v1g1;Wfs1;Ndufa4;Dele1;Rpl23a;Cox6c;Rpl3l;Mtor;Cox6b1;Sod1;Sem1;Prkar1a;Capza2;Cycs;Mt-co2;Lamtor2;Nup54;Mt-co3
Branched-chain Amino Acid Catabolism	0.000138495	0.00298111	0	0	12.326	109.513	Mccc2;Echs1;Hibadh;Ivd;Acadsb
Ubiquinol Biosynthesis	0.000228845	0.00480574	0	0	17.5012	146.704	Coq3;Coq9;Coq8a;Coq7
Triglyceride Catabolism	0.00027195	0.00557497	0	0	10.3782	85.2041	Ppp1cb;Fabp3;Fabp4;Prkaca;Mgll
Glycogen Breakdown (Glycogenolysis)	0.000314085	0.00628901	0	0	15.7503	127.04	Pygb;Phkb;Pygm;Pgm1
Glycine Degradation	0.000501368	0.00959285	0	0	29.4814	224.004	Mrps36;Ogdh;Dlst
RHOT2 GTPase Cycle	0.000501368	0.00959285	0	0	29.4814	224.004	Mfn1;Mfn2;Trak2
Metabolism of Amino Acids and Derivatives	0.000719269	0.0134628	0	0	2.36723	17.1323	Mccc2;Echs1;Hibadh;Ckm;Got1;Mrps36;Dlst;Rpl23a;Acadsb;Rpl3l;Sem1;Ckmt2;Slc6a8;Ivd;Pxmp2;Ogdh;Serinc1;Serinc3;Slc25a12;Glul
Miro GTPase Cycle	0.000787342	0.0144234	0	0	23.5839	168.55	Mfn1;Mfn2;Trak2
Transcriptional Regulation by TP53	0.000824848	0.0147957	0	0	2.33906	16.608	Cox8a;Cox7b;Prkaa2;Mt-co1;Ndufa4;Cox4i1;Prkag1;Cox7a2;Cox6c;Cox7c;Cox5a;Cox7a1;Mtor;Cox6b1;Sesn1;Cycs;Mt-co2;Lamtor2;Mt-co3;Taf4
rRNA Processing	0.0009468	0.0166366	0	0	2.69139	18.7386	Mt-nd4l;Mt-nd4;Mt-nd5;Mt-co1;Rpl23a;Mt-nd2;Mt-nd3;Rpl3l;Mt-nd1;Mt-atp6;Mt-rnr2;Mt-ti;Mt-co2;Mt-co3;Mt-tm
PINK1-PRKN Mediated Mitophagy	0.00109335	0.0185965	0	0	7.30019	49.7765	Map1lc3b;Mfn1;Mfn2;Tomm5;Tomm22
Glyoxylate Metabolism and Glycine Degradation	0.00110153	0.0185965	0	0	10.4975	71.4991	Mrps36;Pxmp2;Ogdh;Dlst
Pyruvate Metabolism	0.00131829	0.0218278	0	0	5.50724	36.5208	Fahd1;Pdha1;Mpc1;Mpc2;Me1;Pdhb
Metabolism of Proteins	0.00144722	0.0235105	0	0	1.50453	9.83676	Mt-nd6;Eif4a2;Ndufa13;Mt-nd5;Mt-co1;Cox4i1;Eci1;Mrps10;Mia2;Mt-nd2;Mrpl34;Mt-nd1;Mt-atp6;Mrpl42;Chchd2;Sec61g;Lonp2;Prkaca;Hadh;Idh3a;Mrps28;Ech1;Mrps21;Lmo7;Ank1;Mrps6;Mrps18c;Afg3l2;Oxa1l;B3gnt8;Bdh1;Ndufs3;Mt-co2;Nup54;Uqcrc2;Pfdn5;Usp13;Dctn5;Ndufb6;Mrps35;Mrps36;Mrpl18;Pomp;Dlst;Mrpl14;Asb11;Pdhb;Mrpl13;Cox5a;Cst3;Eef2kmt;Ndufv3;Pdha1;Fem1a;Ube2b;Mdh2;Wfs1;Rpl23a;Acadsb;Rpl3l;Mrpl30;Sem1;Uqcrq;Mt-rnr2;Asb8;Capza2;Ogdh;Hrc;Cpe;Eif3h;Aco2;Asb3;Itm2b
Cardiac Conduction	0.00157721	0.0251477	0	0	3.30283	21.3102	Ryr2;Pln;Fxyd1;Atp2a2;Atp1a2;Tnni3;Cacna1c;Prkaca;Slc8a1;Trdn
Creatine Metabolism	0.0016254	0.0254449	0	0	16.8439	108.172	Ckmt2;Slc6a8;Ckm
Triglyceride Metabolism	0.0024108	0.037066	0	0	5.97105	35.9923	Ppp1cb;Fabp3;Fabp4;Prkaca;Mgll
Glycolysis	0.00245747	0.0371207	0	0	4.12687	24.7968	Tpi1;Pgam2;Nup54;Prkaca;Aldoa;Eno3;Pfkm
Mitophagy	0.00270953	0.0402225	0	0	5.79513	34.2549	Map1lc3b;Mfn1;Mfn2;Tomm5;Tomm22
Glycogen Metabolism	0.00319413	0.0458357	0	0	7.49591	43.0748	Pygb;Pygm;Phkb;Pgm1
Metabolism of Cofactors	0.00319413	0.0458357	0	0	7.49591	43.0748	Coq3;Coq9;Coq8a;Coq7
Diseases of Branched-Chain Amino Acid Catabolism	0.00366376	0.0514023	0	0	11.7889	66.1271	Mccc2;Echs1;Ivd
Gluconeogenesis	0.00370144	0.0514023	0	0	7.15482	40.0601	Tpi1;Pgam2;Aldoa;Eno3
Peroxisomal Lipid Metabolism	0.0048743	0.0666154	0	0	6.55791	34.9129	Phyh;Nudt7;Scp2;Eci2
Metabolism of Lipids	0.00506734	0.0681715	0	0	1.71056	9.04021	Acadvl;Echs1;Prkaa2;Acaa2;Insig2;Eci1;Eci2;Fhl2;Acacb;Ppp1cb;Hmgcl;Scp2;Me1;Acadm;Prkaca;Hadh;Decr1;Phyh;Mmaa;Acsl1;Ephx2;G0s2;Hadhb;Fig4;Hadha;Fabp3;Nudt7;Fabp4;Bdh1;Gpd1;Mgll
Glucose Metabolism	0.00533841	0.0699057	0	0	3.54287	18.5392	Tpi1;Pgam2;Nup54;Prkaca;Aldoa;Eno3;Pfkm
Metabolism of RNA	0.00535863	0.0699057	0	0	1.70326	8.90642	Mt-nd6;Eif4a2;Mt-tp;Mt-nd4l;Mt-nd4;Mt-nd5;Mt-co1;Mt-ty;Mt-nd2;Mt-nd3;Mt-nd1;Mt-atp6;Ubl5;Fastk;Khsrp;Apobec2;Rpl23a;Rpl3l;Sem1;Mt-rnr2;Sarnp;Mt-tc;Mt-ts1;Mt-ti;Mt-co2;Nup54;Mt-co3;Snrnp25;Mt-tm;Grsf1;Rbmx
Energy Dependent Regulation of mTOR by LKB1-AMPK	0.00554449	0.0712508	0	0	6.29527	32.7036	Prkaa2;Prkag1;Lamtor2;Mtor
Beta Oxidation of butanoyl-CoA to acetyl-CoA	0.00590968	0.074827	0	0	26.1543	134.202	Echs1;Hadh
Metabolism of Carbohydrates	0.00645767	0.0805805	0	0	2.16672	10.9256	Pygb;Prps1;Tpi1;B3gat3;Pgam2;Pygm;Phkb;Prelp;Eno3;Gpc1;Nup54;Prkaca;Aldoa;Pfkm;Pgm1
Selective Autophagy	0.00684832	0.0842343	0	0	3.36935	16.792	Map1lc3b;Prkaa2;Prkag1;Mfn1;Mfn2;Tomm5;Tomm22
Activation of NMDA Receptors and Postsynaptic Events	0.00865423	0.102831	0	0	3.21197	15.2559	Prkaa2;Dlg2;Nbea;Actn2;Prkar1a;Prkag1;Prkaca
Acyl Chain Remodeling of CL	0.00871858	0.102831	0	0	19.6147	93.0187	Hadhb;Hadha
PDH Complex Synthesizes acetyl-CoA From PYR	0.00871858	0.102831	0	0	19.6147	93.0187	Pdha1;Pdhb
PKA Activation	0.00953009	0.110884	0	0	7.85726	36.5622	Nbea;Prkar1a;Prkaca
Macroautophagy	0.00979353	0.11243	0	0	2.65463	12.2804	Map1lc3b;Prkaa2;Prkag1;Mfn1;Mfn2;Lamtor2;Mtor;Tomm5;Tomm22
RHO GTPases Activate ROCKs	0.0111105	0.124235	0	0	7.3658	33.1451	Ppp1cb;Ppp1r12b;Rhob
RHO GTPases Activate CIT	0.0111105	0.124235	0	0	7.3658	33.1451	Ppp1cb;Ppp1r12b;Rhob
Amino Acids Regulate mTORC1	0.0118373	0.130665	0	0	3.93745	17.4685	Flcn;Atp6v1g1;Sesn1;Lamtor2;Mtor
TYSND1 Cleaves Peroxisomal Proteins	0.0120055	0.130844	0	0	15.6909	69.3915	Phyh;Scp2
PKA-mediated Phosphorylation of CREB	0.0128329	0.138114	0	0	6.93216	30.1947	Nbea;Prkar1a;Prkaca
Post NMDA Receptor Activation Events	0.0148763	0.15813	0	0	3.19506	13.4447	Prkaa2;Dlg2;Actn2;Prkar1a;Prkag1;Prkaca
Synthesis of Ketone Bodies	0.0157449	0.165321	0	0	13.0751	54.278	Hmgcl;Bdh1
Insertion of Tail-Anchored Proteins Into the Endoplasmic Reticulum Membrane	0.0167108	0.173349	0	0	6.20183	25.376	Ubl4a;Sec61g;Emd
Autophagy	0.0178448	0.182909	0	0	2.38554	9.60427	Map1lc3b;Prkaa2;Prkag1;Mfn1;Mfn2;Lamtor2;Mtor;Tomm5;Tomm22
MTOR Signalling	0.0187143	0.187361	0	0	4.25094	16.9122	Prkaa2;Prkag1;Lamtor2;Mtor
Signaling by Retinoic Acid	0.0187143	0.187361	0	0	4.25094	16.9122	Pdha1;Rdh5;Pdhb;Rxrg
CHL1 Interactions	0.0199122	0.190493	0	0	11.2067	43.89	Chl1;Ank1
Cellular Response to Mitochondrial Stress	0.0199122	0.190493	0	0	11.2067	43.89	Dele1;Phb2
Lipophagy	0.0199122	0.190493	0	0	11.2067	43.89	Prkaa2;Prkag1
Serine Biosynthesis	0.0199122	0.190493	0	0	11.2067	43.89	Serinc1;Serinc3
Activation of PPARGC1A (PGC-1alpha) by Phosphorylation	0.0244839	0.229138	0	0	9.80533	36.3752	Prkaa2;Prkag1
Ketone Body Metabolism	0.0244839	0.229138	0	0	9.80533	36.3752	Hmgcl;Bdh1
Metabolism of Vitamins and Cofactors	0.0272847	0.252604	0	0	2.10079	7.56585	Mccc2;Coq3;Mmaa;Gpc1;Nampt;Lpl;Coq8a;Coq9;Acacb;Coq7
Apoptotic Cleavage of Cell Adhesion Proteins	0.0294373	0.266795	0	0	8.7154	30.7261	Dsp;Tjp1
Biotin Transport and Metabolism	0.0294373	0.266795	0	0	8.7154	30.7261	Mccc2;Acacb
Mitochondrial Biogenesis	0.0345299	0.302225	0	0	2.5959	8.73763	Mt-atp6;Atp5b;Prkaa2;Perm1;Prkag1;Cycs
Aspartate and Asparagine Metabolism	0.0347506	0.302225	0	0	7.84346	26.3506	Got1;Slc25a12
CREB1 Phosphorylation Through the Activation of Adenylate Cyclase	0.0347506	0.302225	0	0	7.84346	26.3506	Prkar1a;Prkaca
Reduction of Cytosolic Ca++ Levels	0.0347506	0.302225	0	0	7.84346	26.3506	Atp2a2;Slc8a1
Plasma Lipoprotein Assembly, Remodeling, and Clearance	0.0393662	0.337735	0	0	2.80957	9.08854	Nceh1;Hdlbp;Lpl;Vldlr;Prkaca
Alpha-Linolenic (Omega3) and Linoleic (Omega6) Acid Metabolism	0.0404027	0.337735	0	0	7.13005	22.8793	Scp2;Acsl1
Alpha-Linolenic Acid (ALA) Metabolism	0.0404027	0.337735	0	0	7.13005	22.8793	Scp2;Acsl1
Mitochondrial Iron-Sulfur Cluster Biogenesis	0.0404027	0.337735	0	0	7.13005	22.8793	Isca1;Iscu
Carnitine Shuttle	0.0463736	0.38392	0	0	6.53555	20.0708	Prkaa2;Acacb
Ion Transport by P-type ATPases	0.0481532	0.393678	0	0	3.0818	9.34823	Pln;Fxyd1;Atp2a2;Atp1a2
Regulation of Pyruvate Metabolism	0.0484668	0.393678	0	0	3.9256	11.8823	Pdha1;Me1;Pdhb

### Sheet: Pos_GO_Biological_Process_2025_
Supplemental Data S9: Enrichr Pathway Enrichment Results (GO Biological Process & Reactome) for Genes Correlated with Cell-Cycle CMs (Top2a + Mki67 + Aurkb; Top 500 Positively and Negatively Correlated)
Note: This table reports Enrichr enrichment results for GO-BP and Reactome using the top 500 genes positively or negatively correlated with the markers Top2a, Mki67, and Aurkb in cell-cycle cardiomyocytes. Term is the enriched pathway/GO term; P-value and Adjusted P are nominal and multiple-testing adjusted significance values; Odds Ratio reflects enrichment effect size; Combined Score is Enrichr’s composite ranking statistic; Genes lists the overlapping input genes contributing to the term.
Term	P-value	Adjusted P-value	Old P-value	Old Adjusted P-value	Odds Ratio	Combined Score	Genes
Regulation of Actin Filament Polymerization (GO:0030833)	1.38509e-06	0.00297933	0	0	7.30365	98.5244	Lats1;Ccl24;Plekhg2;Tmsb4x;Cdc42ep4;Prkcd;Nck2;Cdc42ep2;Arhgap18;Nckap1l;Pfn2
Cytoplasmic Translation (GO:0002181)	4.39047e-05	0.0472195	0	0	4.86159	48.7787	Rpl4;Rps25;Rpl18a;Rps29;Rpl23;Rplp1;Rpl36a;Etf1;Rps27a;Rpl9;Rpl39
Macromolecule Biosynthetic Process (GO:0009059)	0.00029327	0.179751	0	0	3.18779	25.9308	Rpl4;Rpl23;Rplp1;Srbd1;Rpl36a;Rpl9;Rps25;Rpl18a;Tnip1;Rps29;Rps27a;Rpl39;St3gal2;B4galt5
Positive Regulation of Protein Polymerization (GO:0032273)	0.000380636	0.179751	0	0	5.02712	39.5819	Ccl24;Cdc42ep4;Nck2;Cdc42ep2;Togaram1;Nckap1l;Cdk5rap2;Pfn2
Establishment of Golgi Localization (GO:0051683)	0.000501368	0.179751	0	0	29.4814	224.004	Cdc42;Copg1;Ywhaz
Positive Regulation of Actin Filament Polymerization (GO:0030838)	0.000501397	0.179751	0	0	6.76882	51.4303	Ccl24;Cdc42ep4;Nck2;Cdc42ep2;Nckap1l;Pfn2
Regulation of Small GTPase Mediated Signal Transduction (GO:0051056)	0.000590214	0.181364	0	0	3.28927	24.4558	Arhgap9;Plekhg3;Arhgap21;Prpf38b;Arhgap30;Dnmbp;Dennd4b;Arhgdia;Spata13;Arhgef19;Arhgap18;Rhod
Regulation of Cytoskeleton Organization (GO:0051493)	0.000740325	0.188175	0	0	3.41161	24.5923	Cdc42;Phldb1;Katnbl1;Prkcd;Arhgef16;C1d;Arhgef19;Arhgap18;Nedd9;Hras;Mark2
Positive Regulation by Host of Viral Genome Replication (GO:0044829)	0.000787342	0.188175	0	0	23.5839	168.55	Ythdc2;Nucks1;Zfyve1
Positive Regulation of Endocytosis (GO:0045807)	0.0012716	0.254465	0	0	4.11014	27.4043	Cdc42;Hip1;Camk1d;C1d;Sirpa;Cyba;Il2rg;B2m
Sister Chromatid Segregation (GO:0000819)	0.0018861	0.254465	0	0	6.35693	39.8786	Top2a;Lats1;Mis12;Plk1;Ran
Mitotic Cell Cycle Phase Transition (GO:0044772)	0.00210151	0.254465	0	0	3.42569	21.1197	Ccna2;Lats1;Ccnb1;Cdk6;Rps6kb1;Plk1;Tacc3;Chmp4b;Cdc25a
Translation (GO:0006412)	0.00215845	0.254465	0	0	2.55332	15.6732	Rpl4;Rpl23;Rplp1;Srbd1;Rpl36a;Rpl9;Lars2;Rps25;Rpl18a;Tnip1;Rps29;Etf1;Rps27a;Rpl39
Regulation of Pseudopodium Assembly (GO:0031272)	0.00219371	0.254465	0	0	14.7377	90.2262	Cdc42;Cdc42ep4;Cdc42ep2
Positive Regulation of Pseudopodium Assembly (GO:0031274)	0.00219371	0.254465	0	0	14.7377	90.2262	Cdc42;Cdc42ep4;Cdc42ep2
Regulation of TORC2 Signaling (GO:1903939)	0.00219371	0.254465	0	0	14.7377	90.2262	Deptor;Rps6kb1;Nckap1l
DNA Replication (GO:0006260)	0.0022728	0.254465	0	0	4.18961	25.5011	Tbrg1;Pola1;Set;Trex1;Mcmbp;Slc19a1;Ticrr
Positive Regulation of Cell Cycle G2/M Phase Transition (GO:1902751)	0.00232561	0.254465	0	0	8.28581	50.2432	Rad51b;Npm1;Ccnb1;Cdc25a
Positive Regulation of Cytoskeleton Organization (GO:0051495)	0.00245747	0.254465	0	0	4.12687	24.7968	Ccl24;Katnbl1;Cdc42ep4;Nck2;Cdc42ep2;Nckap1l;Pfn2
Protein Targeting to Lysosome (GO:0006622)	0.00273635	0.254465	0	0	7.87111	46.4485	Becn1;Hspa8;Ncoa4;Laptm5
Regulation of Actin Filament-Based Process (GO:0032970)	0.00276407	0.254465	0	0	3.59433	21.1744	Cdc42;Arhgef16;Prkcd;C1d;Arhgef19;Arhgap18;Nedd9;Hras
Small GTPase-mediated Signal Transduction (GO:0007264)	0.00276631	0.254465	0	0	2.70557	15.9365	Arhgap9;Ccna2;Arhgap30;Arhgdia;Cdc42ep4;Pdpn;Cdc42ep2;Arhgap18;Rgl3;Grap;Hras;Rhod
Negative Regulation of Lipopolysaccharide-Mediated Signaling Pathway (GO:0031665)	0.00287109	0.254465	0	0	13.0995	76.672	Nfkbil1;Sirpa;Ptpn6
G2/M Transition of Mitotic Cell Cycle (GO:0000086)	0.00303416	0.254465	0	0	5.62927	32.6375	Ccna2;Lats1;Ccnb1;Plk1;Cdc25a
Positive Regulation of Hydrolase Activity (GO:0051345)	0.0031422	0.254465	0	0	3.5141	20.2512	Bcar3;Rcn3;Ccl24;Prpf38b;Rgs1;Rgs10;Mtmr9;Hras
Positive Regulation of Supramolecular Fiber Organization (GO:1902905)	0.0031422	0.254465	0	0	3.5141	20.2512	Ccl24;Cdc42ep4;Nck2;Cdc42ep2;Togaram1;Nckap1l;Cdk5rap2;Pfn2
Nucleic Acid Metabolic Process (GO:0090304)	0.00319413	0.254465	0	0	7.49591	43.0748	Ddx24;Trex1;Ran;Dnase1l1
Negative Regulation of Protein Localization to Nucleus (GO:1900181)	0.00370144	0.274545	0	0	7.15482	40.0601	Lats1;Ywhab;Cabp1;Ywhaz
Regulation of Actin Polymerization or Depolymerization (GO:0008064)	0.00370144	0.274545	0	0	7.15482	40.0601	Lats1;Plekhg2;Arhgap18;Pfn2
Regulation of Mitotic Cell Cycle (GO:0007346)	0.00393272	0.275834	0	0	3.09626	17.1484	Sdcbp;Nek9;Ccnb1;Maea;Rps6kb1;Plk1;Ttll12;Mki67;Kif20b
Negative Regulation of Canonical NF-kappaB Signal Transduction (GO:0043124)	0.0040741	0.275834	0	0	4.30301	23.6799	Tnip1;Trim39;Riok3;Tmsb4x;Sirpa;Rhoh
Cell Cycle G2/M Phase Transition (GO:0044839)	0.00417586	0.275834	0	0	5.18405	28.4005	Ccna2;Lats1;Ccnb1;Plk1;Cdc25a
Regulation of Actin Cytoskeleton Organization (GO:0032956)	0.0045213	0.275834	0	0	3.29345	17.7812	Cdc42;Prkcd;Arhgef16;C1d;Arhgef19;Arhgap18;Nedd9;Hras
Retinoic Acid Receptor Signaling Pathway (GO:0048384)	0.00457731	0.275834	0	0	10.7166	57.7267	Rarg;Snw1;Thra
Positive Regulation of Exosomal Secretion (GO:1903543)	0.00457731	0.275834	0	0	10.7166	57.7267	Smpd3;Sdcbp;Sdc4
Response to Unfolded Protein (GO:0006986)	0.00461648	0.275834	0	0	5.05087	27.1642	Dnaja1;Hspa8;Hsp90ab1;Hspa4;Tm7sf3
Positive Regulation of Viral Genome Replication (GO:0045070)	0.0048743	0.283368	0	0	6.55791	34.9129	Top2a;Larp1;Pabpc1;Ppia
G1/S Transition of Mitotic Cell Cycle (GO:0000082)	0.00516832	0.285053	0	0	4.07981	21.481	Ccna2;Lats1;Ccnb1;Cdk6;Rps6kb1;Cdc25a
Granulocyte Chemotaxis (GO:0071621)	0.00516832	0.285053	0	0	4.07981	21.481	Ccl24;Ccl4;Cxcr2;Trem1;Ppia;Pf4
Maturation of LSU-rRNA Frm Tricistronic rRNA Trnscpt (GO:0000463)	0.00561668	0.293729	0	0	9.82308	50.9034	Rpl7l1;Rpf2;Rbm34
Regulation of Extracellular Exosome Assembly (GO:1903551)	0.00590968	0.293729	0	0	26.1543	134.202	Sdcbp;Sdc4
Folic Acid Transport (GO:0015884)	0.00590968	0.293729	0	0	26.1543	134.202	Pdpn;Slc19a1
Metaphase/Anaphase Transition of Mitotic Cell Cycle (GO:0007091)	0.00590968	0.293729	0	0	26.1543	134.202	Plk1;Tacc3
Cell Cycle G1/S Phase Transition (GO:0044843)	0.00600841	0.293729	0	0	3.94341	20.1689	Ccna2;Lats1;Ccnb1;Cdk6;Rps6kb1;Cdc25a
Positive Regulation of GTPase Activity (GO:0043547)	0.00667087	0.307163	0	0	3.06851	15.3733	Bcar3;Ccl24;Prpf38b;Rgs1;Arhgef16;Rgs10;Rangap1;Hras
Negative Regulation of Response to Biotic Stimulus (GO:0002832)	0.0067116	0.307163	0	0	4.58008	22.9183	Nfkbil1;Trex1;Sirpa;Ptpn6;Ywhaz
Negative Regulation of Tumor Necrosis Factor Production (GO:0032720)	0.0067116	0.307163	0	0	4.58008	22.9183	Nfkbil1;Sirpa;Ptpn6;Trim27;Vsir
Protein Targeting to Vacuole (GO:0006623)	0.00791625	0.340976	0	0	5.61991	27.1938	Becn1;Ap3m1;Ncoa4;Laptm5
Negative Regulation of Tumor Necrosis Factor Superfamily Cytokine Production (GO:1903556)	0.0079753	0.340976	0	0	4.37607	21.1426	Nfkbil1;Sirpa;Ptpn6;Trim27;Vsir
Lysosomal Transport (GO:0007041)	0.00798031	0.340976	0	0	3.69618	17.8554	Becn1;Ap3m1;Ncoa4;C1d;Laptm5;Chmp4b
Negative Regulation of Intracellular Protein Transport (GO:0090317)	0.00808957	0.340976	0	0	8.41892	40.5555	Ywhab;Cabp1;Rangap1
Regulation of Endodeoxyribonuclease Activity (GO:0032071)	0.00871858	0.340976	0	0	19.6147	93.0187	Npm1;Prkcd
Ribosomal Large Subunit Export From Nucleus (GO:0000055)	0.00871858	0.340976	0	0	19.6147	93.0187	Npm1;Ran
Ribosomal Small Subunit Export From Nucleus (GO:0000056)	0.00871858	0.340976	0	0	19.6147	93.0187	Npm1;Ran
Metaphase/Anaphase Transition of Cell Cycle (GO:0044784)	0.00871858	0.340976	0	0	19.6147	93.0187	Plk1;Tacc3
Regulation of Intracellular Signal Transduction (GO:1902531)	0.00920618	0.341654	0	0	2.07483	9.72654	Arhgap9;Plekhg3;Prpf38b;Arhgef19;Arhgap18;Traf1;Rpf2;Rhod;Rcn3;Arhgap21;Snw1;Arhgap30;Dnmbp;Spata13;Grap
Regulation of Exosomal Secretion (GO:1903541)	0.00953009	0.341654	0	0	7.85726	36.5622	Smpd3;Sdcbp;Sdc4
Negative Regulation of Nucleocytoplasmic Transport (GO:0046823)	0.00953009	0.341654	0	0	7.85726	36.5622	Ywhab;Cabp1;Rangap1
Positive Regulation by Host of Viral Process (GO:0044794)	0.00953009	0.341654	0	0	7.85726	36.5622	Ythdc2;Nucks1;Zfyve1
Positive Regulation of Homotypic Cell-Cell Adhesion (GO:0034112)	0.00953009	0.341654	0	0	7.85726	36.5622	Pdpn;Plaur;Emilin2
Regulation of Protein Polymerization (GO:0032271)	0.00981853	0.346224	0	0	5.24471	24.2489	Lats1;Plekhg2;Arhgap18;Pfn2
Mitotic Sister Chromatid Segregation (GO:0000070)	0.010475	0.363414	0	0	2.82063	12.8586	Becn1;Ccnb1;Plk1;Mis12;Chmp4b;Phf13;Cep192;Ran
Protein Localization to Lysosome (GO:0061462)	0.0108715	0.36767	0	0	5.07527	22.9484	Becn1;Ap3m1;Ncoa4;Laptm5
Negative Regulation of Actin Filament Polymerization (GO:0030837)	0.0111105	0.36767	0	0	7.3658	33.1451	Tmsb4x;Prkcd;Pfn2
Regulation of Centriole Replication (GO:0046599)	0.0111105	0.36767	0	0	7.3658	33.1451	Npm1;Cep295;Cdk5rap2
Rho Protein Signal Transduction (GO:0007266)	0.0118373	0.379761	0	0	3.93745	17.4685	Arhgdia;Cdc42ep4;Pdpn;Cdc42ep2;Rhod
Regulation of Mitotic Spindle Checkpoint (GO:1903504)	0.0120055	0.379761	0	0	15.6909	69.3915	Ccnb1;Cdk5rap2
Venous Blood Vessel Development (GO:0060841)	0.0120055	0.379761	0	0	15.6909	69.3915	Ccbe1;Eng
Transport Along Microtubule (GO:0010970)	0.0128329	0.394336	0	0	6.93216	30.1947	Cdc42;Arhgap21;Copg1
Positive Regulation of G2/M Transition of Mitotic Cell Cycle (GO:0010971)	0.0128329	0.394336	0	0	6.93216	30.1947	Rad51b;Ccnb1;Cdc25a
Regulation of G2/M Transition of Mitotic Cell Cycle (GO:0010389)	0.0131896	0.39959	0	0	4.76719	20.6339	Rad51b;Ccnb1;Cdk6;Cdc25a
Negative Regulation of Innate Immune Response (GO:0045824)	0.0136851	0.408844	0	0	3.78562	16.2458	Stat2;Trex1;Ptpn6;Ttll12;Ywhaz
RNA-templated DNA Biosynthetic Process (GO:0006278)	0.0146992	0.42727	0	0	6.54671	27.6269	Rad50;Hsp90ab1;Slc19a1
Telomere Maintenance via Telomerase (GO:0007004)	0.0146992	0.42727	0	0	6.54671	27.6269	Rad50;Hsp90ab1;Slc19a1
Negative Regulation of Protein-Containing Complex Assembly (GO:0031333)	0.0157179	0.428699	0	0	3.64504	15.1377	Cdc42;Hspa8;Thra;Riok3;Zdhhc12
UDP-N-acetylglucosamine Biosynthetic Process (GO:0006048)	0.0157449	0.428699	0	0	13.0751	54.278	Gfpt2;Uap1
Manganese Ion Transport (GO:0006828)	0.0157449	0.428699	0	0	13.0751	54.278	Slc41a2;Tmem165
Negative Regulation of Nitric Oxide Biosynthetic Process (GO:0045019)	0.0157449	0.428699	0	0	13.0751	54.278	Ptgis;Sirpa
Negative Regulation of Nitric Oxide Metabolic Process (GO:1904406)	0.0157449	0.428699	0	0	13.0751	54.278	Ptgis;Sirpa
Negative Regulation of Myeloid Cell Differentiation (GO:0045638)	0.0167108	0.446313	0	0	6.20183	25.376	Cdk6;Mafb;Pf4
Regulation of Apoptotic Signaling Pathway (GO:2001233)	0.0172189	0.446313	0	0	4.36925	17.7468	Deptor;Trim39;Traf1;Ppia
Actin Filament Organization (GO:0007015)	0.0178448	0.446313	0	0	2.38554	9.60427	Cdc42;Gas2l3;Marcksl1;Hip1;Tpm4;Tpm2;Cdc42ep2;Rhoh;Tagln2
Positive Regulation of Translation (GO:0045727)	0.0185903	0.446313	0	0	2.73283	10.8907	Npm1;Larp1;Pkm;Trmt10c;Rps6kb1;Pabpc1;Eif3d
Regulation of Protein Import Into Nucleus (GO:0042306)	0.0187143	0.446313	0	0	4.25094	16.9122	Ywhab;Prkcd;Cabp1;Ran
Hepaticobiliary System Development (GO:0061008)	0.0188685	0.446313	0	0	5.89143	23.3905	Cebpa;Phf2;Ugt1a9
Maturation of LSU-rRNA (GO:0000470)	0.0188685	0.446313	0	0	5.89143	23.3905	Rpl7l1;Rpf2;Rbm34
Modulation by Host of Viral Genome Replication (GO:0044827)	0.0188685	0.446313	0	0	5.89143	23.3905	Ythdc2;Nucks1;Zfyve1
Positive Regulation of Lamellipodium Assembly (GO:0010592)	0.0188685	0.446313	0	0	5.89143	23.3905	Cdc42;Akirin1;Arpc2
Regulation of Phagocytosis (GO:0050764)	0.019129	0.446313	0	0	3.45266	13.6606	Camk1d;Sirpa;Cyba;Letmd1;Il2rg
Ribosomal Small Subunit Biogenesis (GO:0042274)	0.0195354	0.446313	0	0	2.99207	11.7754	Fbl;Rps25;Npm1;Nob1;Riok3;Rps27a
Ribosome Biogenesis (GO:0042254)	0.0199073	0.446313	0	0	2.33809	9.15753	Fbl;Rps25;Npm1;Eif5;Nob1;Esf1;Rpf2;Rps27a;Bysl
Embryonic Eye Morphogenesis (GO:0048048)	0.0199122	0.446313	0	0	11.2067	43.89	Rarg;Kdm2b
Protein Localization to Nucleolus (GO:1902570)	0.0199122	0.446313	0	0	11.2067	43.89	Rpf2;Ran
DNA Metabolic Process (GO:0006259)	0.0199867	0.446313	0	0	1.9257	7.53467	Top2a;Npm1;Set;Trex1;Mcrs1;Usp45;Ticrr;Rad51b;Tbrg1;Pola1;Rad50;Timeless;Ran;Dnase1l1
rRNA Processing (GO:0006364)	0.0203474	0.446313	0	0	2.67949	10.4361	Fbl;Rps25;Nob1;Riok3;C1d;Esf1;Bysl
Regulation of Lipopolysaccharide-Mediated Signaling Pathway (GO:0031664)	0.0211731	0.446313	0	0	5.6106	21.629	Nfkbil1;Sirpa;Ptpn6
Positive Regulation of Cellular Response to Transforming Growth Factor Beta Stimulus (GO:1903846)	0.0211731	0.446313	0	0	5.6106	21.629	Sdcbp;Hsp90ab1;Snw1
Positive Regulation of Epidermal Growth Factor Receptor Signaling Pathway (GO:0045742)	0.0211731	0.446313	0	0	5.6106	21.629	Hip1;Plaur;Cnot9
Positive Regulation of Transforming Growth Factor Beta Receptor Signaling Pathway (GO:0030511)	0.0211731	0.446313	0	0	5.6106	21.629	Sdcbp;Hsp90ab1;Snw1
Positive Regulation of Phagocytosis (GO:0050766)	0.0216537	0.446313	0	0	3.33528	12.7827	Camk1d;Sirpa;Cyba;Nckap1l;Il2rg
Neutrophil Chemotaxis (GO:0030593)	0.0219403	0.446313	0	0	4.03253	15.402	Cxcr2;Trem1;Ppia;Pf4
Regulation of Protein Processing (GO:0070613)	0.0236248	0.446313	0	0	5.3553	20.058	Ccbe1;Plaur;Adam8
Lamellipodium Assembly (GO:0030032)	0.0236248	0.446313	0	0	5.3553	20.058	Spata13;Rhod;Vcl
Regulation of B Cell Activation (GO:0050864)	0.0236248	0.446313	0	0	5.3553	20.058	Themis2;Laptm5;Zfp36l2
Carbohydrate Derivative Biosynthetic Process (GO:1901137)	0.0236727	0.446313	0	0	3.93152	14.7174	Tnip1;St3gal2;Mpdu1;B4galt5
Positive Regulation of Response to Biotic Stimulus (GO:0002833)	0.0236727	0.446313	0	0	3.93152	14.7174	Riok3;Emilin2;Cyba;Adam8
Protein-Containing Complex Disassembly (GO:0032984)	0.0243856	0.446313	0	0	3.22559	11.9791	Becn1;Hspa8;Rpl23;Chmp4b;Etf1
UDP-N-acetylglucosamine Metabolic Process (GO:0006047)	0.0244839	0.446313	0	0	9.80533	36.3752	Gfpt2;Uap1
Regulation of Mitotic Sister Chromatid Segregation (GO:0033047)	0.0244839	0.446313	0	0	9.80533	36.3752	Ccnb1;Cdk5rap2
Regulation of Neutrophil Migration (GO:1902622)	0.0244839	0.446313	0	0	9.80533	36.3752	Nckap1l;Kif20b
Homologous Recombination (GO:0035825)	0.0244839	0.446313	0	0	9.80533	36.3752	Rad50;Nucks1
Negative Regulation of Centrosome Duplication (GO:0010826)	0.0244839	0.446313	0	0	9.80533	36.3752	Npm1;Cdk5rap2
Negative Regulation of Interleukin-17 Production (GO:0032700)	0.0244839	0.446313	0	0	9.80533	36.3752	Nckap1l;Vsir
Negative Regulation of Protein Import Into Nucleus (GO:0042308)	0.0244839	0.446313	0	0	9.80533	36.3752	Ywhab;Cabp1
Positive Regulation of Attachment of Spindle Microtubules to Kinetochore (GO:0051987)	0.0244839	0.446313	0	0	9.80533	36.3752	Becn1;Ccnb1
Positive Regulation of Protein Sumoylation (GO:0033235)	0.0244839	0.446313	0	0	9.80533	36.3752	Gnl3;Pias1
Protein Localization to Nuclear Envelope (GO:0090435)	0.0244839	0.446313	0	0	9.80533	36.3752	Plk1;Lmnb2
Regulation of DNA-templated Transcription Initiation (GO:2000142)	0.0244839	0.446313	0	0	9.80533	36.3752	Cebpa;Thra
Positive Regulation of Plasma Membrane Bounded Cell Projection Assembly (GO:0120034)	0.0251006	0.453709	0	0	2.81324	10.3664	Cdc42;Akirin1;Arpc2;Cdc42ep4;Cdc42ep2;Hras
Regulation of Cytoplasmic Translation (GO:2000765)	0.0262235	0.458592	0	0	5.12219	18.6504	Unk;Pkm;Pabpc1
Regulation of Neutrophil Chemotaxis (GO:0090022)	0.0262235	0.458592	0	0	5.12219	18.6504	Camk1d;Nckap1l;Kif20b
Regulation of Platelet Aggregation (GO:0090330)	0.0262235	0.458592	0	0	5.12219	18.6504	Pdpn;Prkcd;Emilin2
Positive Regulation of ERBB Signaling Pathway (GO:1901186)	0.0262235	0.458592	0	0	5.12219	18.6504	Hip1;Plaur;Cnot9
Ras Protein Signal Transduction (GO:0007265)	0.0273299	0.465586	0	0	3.12287	11.2416	Arhgap9;Ccna2;Rgl3;Grap;Hras
Mononuclear Cell Differentiation (GO:1903131)	0.0273801	0.465586	0	0	3.74392	13.4704	Cdc42;Npm1;Myh9;Il2rg
Negative Regulation of Proteolysis Involved in Protein Catabolic Process (GO:1903051)	0.0289689	0.465586	0	0	4.90852	17.3837	Hsp90ab1;Trim39;Rpl23
Phagocytosis, Engulfment (GO:0006911)	0.0289689	0.465586	0	0	4.90852	17.3837	Cdc42;Msr1;Myh9
Plasma Membrane Invagination (GO:0099024)	0.0289689	0.465586	0	0	4.90852	17.3837	Cdc42;Msr1;Myh9
Mitotic Nuclear Division (GO:0140014)	0.0293564	0.465586	0	0	3.65666	12.9016	Mis12;Plk1;Chmp4b;Ran
Golgi Inheritance (GO:0048313)	0.0294373	0.465586	0	0	8.7154	30.7261	Plk1;Ywhaz
Amino Sugar Biosynthetic Process (GO:0046349)	0.0294373	0.465586	0	0	8.7154	30.7261	Gfpt2;Uap1
Regulation of Synapse Maturation (GO:0090128)	0.0294373	0.465586	0	0	8.7154	30.7261	Camk2b;Ywhaz
Folic Acid Metabolic Process (GO:0046655)	0.0294373	0.465586	0	0	8.7154	30.7261	Mtrr;Slc19a1
+ Reg of Nuclear-Transcribed mRNA Cat Proc, Deadenylation-Dep Decay (GO:1900153)	0.0294373	0.465586	0	0	8.7154	30.7261	Pabpc1;Zfp36l2
Positive Regulation of Peptidase Activity (GO:0010952)	0.0294373	0.465586	0	0	8.7154	30.7261	Rcn3;Vsir
Positive Regulation of Platelet Aggregation (GO:1901731)	0.0294373	0.465586	0	0	8.7154	30.7261	Pdpn;Emilin2
Mitotic G2/M Transition Checkpoint (GO:0044818)	0.031415	0.48951	0	0	3.57337	12.3655	Rad50;Trim39;Plk1;Ticrr
Regulation of Transmembrane Receptor Protein Serine/Threonine Kinase Signaling Pathway (GO:0090092)	0.0318602	0.48951	0	0	4.71194	16.2392	Lats1;Fstl1;Eng
Telomere Maintenance via Telomere Lengthening (GO:0010833)	0.0318602	0.48951	0	0	4.71194	16.2392	Rad50;Hsp90ab1;Slc19a1
Negative Regulation of Protein Polymerization (GO:0032272)	0.0318602	0.48951	0	0	4.71194	16.2392	Tmsb4x;Prkcd;Pfn2
Negative Regulation of Defense Response (GO:0031348)	0.0321027	0.489737	0	0	2.41957	8.32046	Ptgis;Trex1;Tmsb4x;Prkcd;Sirpa;Ptpn6;Ywhaz
Regulation of Cell Migration (GO:0030334)	0.0325416	0.492936	0	0	1.63849	5.61222	Plekhg3;Camk2b;Ccl24;Hspa8;Nedd9;Rhod;Vsir;Actg1;Cdc42;Sdcbp;Tmsb4x;Ccl4;Spata13;Pdpn;Emilin2;Tmsb10;Hras;Vcl;Eng
DNA Strand Elongation (GO:0022616)	0.0347506	0.500418	0	0	7.84346	26.3506	Pola1;Rad50
Regulation of Lamellipodium Organization (GO:1902743)	0.0347506	0.500418	0	0	7.84346	26.3506	Cdc42;Pdpn
Regulation of Mitotic Sister Chromatid Separation (GO:0010965)	0.0347506	0.500418	0	0	7.84346	26.3506	Ccnb1;Cdk5rap2
Sphingomyelin Metabolic Process (GO:0006684)	0.0347506	0.500418	0	0	7.84346	26.3506	Smpd3;Smpd4
Negative Regulation of Cell Cycle Phase Transition (GO:1901988)	0.0347506	0.500418	0	0	7.84346	26.3506	Tmsb4x;Zfp36l2
Phospholipid Homeostasis (GO:0055091)	0.0347506	0.500418	0	0	7.84346	26.3506	Rcn3;Abcg1
Negative Regulation of Cytoskeleton Organization (GO:0051494)	0.0348967	0.500418	0	0	4.53047	15.2014	Tmsb4x;Prkcd;Pfn2
Regulation of Blood Coagulation (GO:0030193)	0.0348967	0.500418	0	0	4.53047	15.2014	Plaur;Emilin2;Pf4
Neutrophil Migration (GO:1990266)	0.0357808	0.509699	0	0	3.41765	11.382	Cxcr2;Trem1;Ppia;Pf4
Lamellipodium Organization (GO:0097581)	0.038077	0.510902	0	0	4.36246	14.2571	Spata13;Rhod;Vcl
Mitotic G2 DNA Damage Checkpoint Signaling (GO:0007095)	0.038077	0.510902	0	0	4.36246	14.2571	Trim39;Plk1;Ticrr
Positive Regulation of Peptidyl-Serine Phosphorylation (GO:0033138)	0.038077	0.510902	0	0	4.36246	14.2571	Braf;Cnot9;Pfn2
Regulation of Ubiquitin-Dependent Protein Catabolic Process (GO:2000058)	0.0380885	0.510902	0	0	3.34477	10.9302	Lats1;Trim39;Rpl23;Laptm5
Negative Regulation of Response to External Stimulus (GO:0032102)	0.0395822	0.510902	0	0	2.15998	6.97537	Ptgis;Nfkbil1;Trex1;Tmsb4x;Prkcd;Sirpa;Ptpn6;Ywhaz
Protein Localization to Nucleus (GO:0034504)	0.0401147	0.510902	0	0	2.29788	7.39002	Tbrg1;Npm1;Plk1;Rpf2;Tnpo2;Lmnb2;Ran
Regulation of Hemopoiesis (GO:1903706)	0.0404027	0.510902	0	0	7.13005	22.8793	Mafb;Mysm1
Regulation of Peroxisome Proliferator Activated Receptor Signaling Pathway (GO:0035358)	0.0404027	0.510902	0	0	7.13005	22.8793	Asxl1;Ptgis
Regulation of Retinoic Acid Receptor Signaling Pathway (GO:0048385)	0.0404027	0.510902	0	0	7.13005	22.8793	Asxl1;Snw1
Epigenetic Programming of Gene Expression (GO:0043045)	0.0404027	0.510902	0	0	7.13005	22.8793	Mettl23;Zdbf2
Formation of Cytoplasmic Translation Initiation Complex (GO:0001732)	0.0404027	0.510902	0	0	7.13005	22.8793	Eif5;Eif3d
Granulocyte Activation (GO:0036230)	0.0404027	0.510902	0	0	7.13005	22.8793	Prkcd;Cxcr2
Negative Regulation of Stem Cell Differentiation (GO:2000737)	0.0404027	0.510902	0	0	7.13005	22.8793	Tmsb4x;Zfp36l2
Outer Mitochondrial Membrane Organization (GO:0007008)	0.0404027	0.510902	0	0	7.13005	22.8793	Hspa4;Tomm20
Positive Regulation of Glycogen Biosynthetic Process (GO:0045725)	0.0404027	0.510902	0	0	7.13005	22.8793	Epm2aip1;Ppp1r3e
Protein Insertion Into Mitochondrial Outer Membrane (GO:0045040)	0.0404027	0.510902	0	0	7.13005	22.8793	Hspa4;Tomm20
Pseudouridine Synthesis (GO:0001522)	0.0404027	0.510902	0	0	7.13005	22.8793	Pus7l;Pusl1
DNA Repair (GO:0006281)	0.0406324	0.510902	0	0	1.7782	5.69593	Dclre1a;Npm1;Trex1;Plk1;Usp45;Nucks1;Ticrr;Rad51b;Pola1;Rad50;Timeless;Exo5;Trip13
Chromosome Condensation (GO:0030261)	0.0413999	0.510902	0	0	4.20644	13.3953	Top2a;Plk1;Phf13
Morphogenesis of an Epithelium (GO:0002009)	0.0413999	0.510902	0	0	4.20644	13.3953	Kdm2b;Timeless;Vcl
Nuclear-Transcribed mRNA Catabolic Process, Deadenylation-Dependent Decay (GO:0000288)	0.0413999	0.510902	0	0	4.20644	13.3953	Pan3;Dcp1a;Cnot9
Positive Regulation of Lamellipodium Organization (GO:1902745)	0.0413999	0.510902	0	0	4.20644	13.3953	Cdc42;Akirin1;Arpc2
Regulation of Centrosome Duplication (GO:0010824)	0.0413999	0.510902	0	0	4.20644	13.3953	Npm1;Cep295;Chmp4b
Golgi Organization (GO:0007030)	0.0415657	0.510902	0	0	2.27877	7.2476	Cdc42;Arhgap21;Atp8b4;Atp8b1;Golgb1;Plk1;Ywhaz
Regulation of Lamellipodium Assembly (GO:0010591)	0.0448638	0.53316	0	0	4.06118	12.6064	Cdc42;Akirin1;Arpc2
Regulation of Macrophage Derived Foam Cell Differentiation (GO:0010743)	0.0448638	0.53316	0	0	4.06118	12.6064	Msr1;Abcg1;Pf4
Sphingolipid Catabolic Process (GO:0030149)	0.0448638	0.53316	0	0	4.06118	12.6064	Smpd3;Smpd4;Plpp2
Lipid Droplet Organization (GO:0034389)	0.0448638	0.53316	0	0	4.06118	12.6064	Chka;Zfyve1;Ppia
Negative Regulation of Interleukin-6 Production (GO:0032715)	0.0448638	0.53316	0	0	4.06118	12.6064	Sirpa;Nckap1l;Ptpn6
Nuclear Receptor-Mediated Signaling Pathway (GO:0141193)	0.0448638	0.53316	0	0	4.06118	12.6064	Rarg;Snw1;Thra
Cellular Component Assembly (GO:0022607)	0.0460407	0.536289	0	0	1.78863	5.50582	Fzd1;Cdc42;Becn1;Nedd9;Dnajb13;Togaram1;Nckap1l;Trip13;Traf1;Rhod;Ywhaz;Add2
Regulation of Tumor Necrosis Factor Production (GO:0032680)	0.0461217	0.536289	0	0	2.2233	6.83992	Nfkbil1;Sirpa;Cyba;Ptpn6;Trim27;Vsir;Pf4
Regulation of Establishment of Protein Localization (GO:0070201)	0.0463736	0.536289	0	0	6.53555	20.0708	Dnaja1;Cep295
L-amino Acid Metabolic Process (GO:0170033)	0.0463736	0.536289	0	0	6.53555	20.0708	Srr;Egln2
Intracellular Cholesterol Transport (GO:0032367)	0.0463736	0.536289	0	0	6.53555	20.0708	Relch;Abcg1
Regulation of Cell Cycle G1/S Phase Transition (GO:1902806)	0.047488	0.546239	0	0	2.65716	8.09709	Trim39;Stxbp4;Tmsb4x;Psme3;Ptpn6
Dicarboxylic Acid Metabolic Process (GO:0043648)	0.0481532	0.547039	0	0	3.0818	9.34823	Dhfr;Mtrr;Nit2;Slc19a1
Actin Filament Bundle Assembly (GO:0051017)	0.0484668	0.547039	0	0	3.9256	11.8823	Nedd9;Rhod;Add2
Regulation of mRNA Stability (GO:0043488)	0.0496621	0.547039	0	0	2.62159	7.87136	Npm1;Larp1;Prkcd;Pabpc1;Zfp36l2

### Sheet: Pos_Reactome_Pathways_2024_tabl
Supplemental Data S9: Enrichr Pathway Enrichment Results (GO Biological Process & Reactome) for Genes Correlated with Cell-Cycle CMs (Top2a + Mki67 + Aurkb; Top 500 Positively and Negatively Correlated)
Note: This table reports Enrichr enrichment results for GO-BP and Reactome using the top 500 genes positively or negatively correlated with the markers Top2a, Mki67, and Aurkb in cell-cycle cardiomyocytes. Term is the enriched pathway/GO term; P-value and Adjusted P are nominal and multiple-testing adjusted significance values; Odds Ratio reflects enrichment effect size; Combined Score is Enrichr’s composite ranking statistic; Genes lists the overlapping input genes contributing to the term.
Term	P-value	Adjusted P-value	Old P-value	Old Adjusted P-value	Odds Ratio	Combined Score	Genes
Signaling by RAF1 Mutants	4.78368e-08	3.10184e-05	0	0	12.8439	216.489	Camk2b;Apbb1ip;Ywhab;Csk;Braf;Calm1;Hras;Actb;Vcl;Actg1
Paradoxical Activation of RAF Signaling by Kinase Inactive BRAF	1.24472e-07	3.10184e-05	0	0	11.3736	180.832	Camk2b;Apbb1ip;Ywhab;Csk;Braf;Calm1;Hras;Actb;Vcl;Actg1
Signaling by RAS Mutants	1.24472e-07	3.10184e-05	0	0	11.3736	180.832	Camk2b;Apbb1ip;Ywhab;Csk;Braf;Calm1;Hras;Actb;Vcl;Actg1
Signaling by Moderate Kinase Activity BRAF Mutants	1.24472e-07	3.10184e-05	0	0	11.3736	180.832	Camk2b;Apbb1ip;Ywhab;Csk;Braf;Calm1;Hras;Actb;Vcl;Actg1
Signaling Downstream of RAS Mutants	1.24472e-07	3.10184e-05	0	0	11.3736	180.832	Camk2b;Apbb1ip;Ywhab;Csk;Braf;Calm1;Hras;Actb;Vcl;Actg1
Nonsense Mediated Decay (NMD) Independent of the Exon Junction Complex (EJC)	1.87509e-07	3.89393e-05	0	0	6.51666	100.939	Rpl4;Rpl23;Rplp1;Rpl36a;Rpl9;Rps25;Rpl18a;Rpl36al;Rps29;Etf1;Pabpc1;Rps27a;Rpl39;Rpl17
Nonsense Mediated Decay (NMD) Enhanced by the Exon Junction Complex (EJC)	3.1373e-07	4.88635e-05	0	0	5.72491	85.729	Rpl4;Rpl23;Rplp1;Rpl36a;Rpl9;Rps25;Rpl18a;Rpl36al;Rps29;Etf1;Pabpc1;Dcp1a;Rps27a;Rpl39;Rpl17
Nonsense-Mediated Decay (NMD)	3.1373e-07	4.88635e-05	0	0	5.72491	85.729	Rpl4;Rpl23;Rplp1;Rpl36a;Rpl9;Rps25;Rpl18a;Rpl36al;Rps29;Etf1;Pabpc1;Dcp1a;Rps27a;Rpl39;Rpl17
Cap-dependent Translation Initiation	4.82887e-07	6.01677e-05	0	0	5.51369	80.1882	Rpl4;Rpl23;Rplp1;Rpl36a;Rpl9;Rps25;Eif5;Rpl18a;Rpl36al;Rps29;Pabpc1;Rps27a;Rpl39;Rpl17;Eif3d
Eukaryotic Translation Initiation	4.82887e-07	6.01677e-05	0	0	5.51369	80.1882	Rpl4;Rpl23;Rplp1;Rpl36a;Rpl9;Rps25;Eif5;Rpl18a;Rpl36al;Rps29;Pabpc1;Rps27a;Rpl39;Rpl17;Eif3d
Eukaryotic Translation Termination	9.66665e-07	0.000104339	0	0	6.11009	84.6212	Rpl4;Rpl23;Rplp1;Rpl36a;Rpl9;Rps25;Rpl18a;Rpl36al;Rps29;Etf1;Rps27a;Rpl39;Rpl17
Signaling by Rho GTPases	1.00487e-06	0.000104339	0	0	2.52714	34.9014	Arhgap9;Dock4;Hsp90ab1;Ywhab;Mis12;Arhgap18;Osbpl11;Actb;Actg1;Cdc42;Arhgap21;Tuba1b;Arhgdia;Nck2;Nckap1l;Csk;Plekhg3;Farp1;Plekhg2;Tpm4;Prkcd;Plk1;Arhgef16;Arhgef19;Rhoh;Cyba;Rangap1;Rhod;Ywhaz;Dnmbp;Arhgap30;Arpc2;Cdc42ep4;Spata13;Cdc42ep2;Cenpl;Myh9;Calm1;Pfn2
L13a-mediated Translational Silencing of Ceruloplasmin Expression	1.19367e-06	0.0001101	0	0	5.48991	74.8741	Rpl4;Rpl23;Rplp1;Rpl36a;Rpl9;Rps25;Rpl18a;Rpl36al;Rps29;Pabpc1;Rps27a;Rpl39;Rpl17;Eif3d
Major Pathway of rRNA Processing in the Nucleolus and Cytosol	1.29899e-06	0.0001101	0	0	4.23022	57.3361	Rpl4;Riok3;Rpl23;Rplp1;Rpl36a;Rpl9;Gnl3;Bysl;Fbl;Rps25;Rpl18a;Nob1;Rpl36al;Rps29;C1d;Rps27a;Rpl39;Rpl17
GTP Hydrolysis and Joining of the 60S Ribosomal Subunit	1.32544e-06	0.0001101	0	0	5.43633	73.5741	Rpl4;Rpl23;Rplp1;Rpl36a;Rpl9;Rps25;Eif5;Rpl18a;Rpl36al;Rps29;Rps27a;Rpl39;Rpl17;Eif3d
Signaling by Rho GTPases, Miro GTPases and RHOBTB3	1.78492e-06	0.000139001	0	0	2.46275	32.5972	Arhgap9;Dock4;Hsp90ab1;Ywhab;Mis12;Arhgap18;Osbpl11;Actb;Actg1;Cdc42;Arhgap21;Tuba1b;Arhgdia;Nck2;Nckap1l;Csk;Plekhg3;Farp1;Plekhg2;Tpm4;Prkcd;Plk1;Arhgef16;Arhgef19;Rhoh;Cyba;Rangap1;Rhod;Ywhaz;Dnmbp;Arhgap30;Arpc2;Cdc42ep4;Spata13;Cdc42ep2;Cenpl;Myh9;Calm1;Pfn2
Selenoamino Acid Metabolism	2.19999e-06	0.000156605	0	0	5.18331	67.5233	Rpl4;Rpl23;Rplp1;Gsr;Rpl36a;Rpl9;Papss2;Rps25;Rpl18a;Rpl36al;Rps29;Rps27a;Rpl39;Rpl17
Signaling by High-Kinase Activity BRAF Mutants	2.32273e-06	0.000156605	0	0	11.3314	147	Apbb1ip;Ywhab;Csk;Braf;Hras;Actb;Vcl;Actg1
Formation of a Pool of Free 40S Subunits	2.38803e-06	0.000156605	0	0	5.58219	72.2617	Rpl4;Rpl23;Rplp1;Rpl36a;Rpl9;Rps25;Rpl18a;Rpl36al;Rps29;Rps27a;Rpl39;Rpl17;Eif3d
rRNA Processing in the Nucleus and Cytosol	2.72812e-06	0.000169962	0	0	3.99444	51.1764	Rpl4;Riok3;Rpl23;Rplp1;Rpl36a;Rpl9;Gnl3;Bysl;Rps25;Fbl;Rpl18a;Nob1;Rpl36al;Rps29;C1d;Rps27a;Rpl39;Rpl17
Peptide Chain Elongation	3.80799e-06	0.000225941	0	0	5.83533	72.8156	Rpl4;Rps25;Rpl18a;Rpl36al;Rps29;Rplp1;Rpl23;Rpl36a;Rps27a;Rpl9;Rpl39;Rpl17
Signaling by BRAF and RAF1 Fusions	4.46907e-06	0.000253112	0	0	7.23034	89.0657	Apbb1ip;Camk2b;Ywhab;Csk;Braf;Calm1;Hras;Actb;Vcl;Actg1
MAP2K and MAPK Activation	5.40784e-06	0.000292964	0	0	9.91293	120.221	Apbb1ip;Ywhab;Csk;Braf;Hras;Actb;Vcl;Actg1
Signaling by ROBO Receptors	5.82802e-06	0.000295015	0	0	3.76345	45.3602	Rpl4;Rpl23;Rplp1;Rpl36a;Rpl9;Cdc42;Rps25;Rpl18a;Rpl36al;Rps29;Nck2;Slit1;Etf1;Pabpc1;Rps27a;Rpl39;Rpl17;Pfn2
Selenocysteine Synthesis	5.91924e-06	0.000295015	0	0	5.56277	66.9608	Rpl4;Rps25;Rpl18a;Rpl36al;Rps29;Rpl23;Rplp1;Rpl36a;Rps27a;Rpl9;Rpl39;Rpl17
Eukaryotic Translation Elongation	6.58564e-06	0.000315604	0	0	5.49855	65.6011	Rpl4;Rps25;Rpl18a;Rpl36al;Rps29;Rpl23;Rplp1;Rpl36a;Rps27a;Rpl9;Rpl39;Rpl17
rRNA Processing	8.5147e-06	0.000392937	0	0	3.50131	40.8733	Rpl4;Trmt10c;Riok3;Rpl23;Rplp1;Rpl36a;Rpl9;Gnl3;Bysl;Rps25;Fbl;Rpl18a;Nob1;Rpl36al;Rps29;C1d;Rps27a;Rpl39;Rpl17
Viral mRNA Translation	8.99624e-06	0.000400333	0	0	5.31444	61.7469	Rpl4;Rps25;Rpl18a;Rpl36al;Rps29;Rpl23;Rplp1;Rpl36a;Rps27a;Rpl9;Rpl39;Rpl17
RHO GTPase Cycle	9.8101e-06	0.000421496	0	0	2.6877	30.9948	Arhgap9;Dock4;Hsp90ab1;Arhgap18;Osbpl11;Actb;Actg1;Cdc42;Arhgap21;Tuba1b;Arhgdia;Nck2;Nckap1l;Csk;Plekhg3;Farp1;Plekhg2;Tpm4;Arhgef16;Arhgef19;Rhoh;Cyba;Rhod;Arhgap30;Dnmbp;Cdc42ep4;Spata13;Cdc42ep2
Response of EIF2AK4 (GCN2) to Amino Acid Deficiency	1.33931e-05	0.00055626	0	0	5.08725	57.0828	Rpl4;Rps25;Rpl18a;Rpl36al;Rps29;Rpl23;Rplp1;Rpl36a;Rps27a;Rpl9;Rpl39;Rpl17
Regulation of Expression of SLITs and ROBOs	1.6062e-05	0.000645587	0	0	4.02518	44.4342	Rpl4;Rpl23;Rplp1;Rpl36a;Rpl9;Rps25;Rpl18a;Rpl36al;Rps29;Slit1;Etf1;Pabpc1;Rps27a;Rpl39;Rpl17
CDC42 GTPase Cycle	3.52179e-05	0.0013713	0	0	3.96344	40.641	Arhgap9;Plekhg3;Farp1;Plekhg2;Arhgef16;Arhgef19;Cdc42;Arhgap21;Arhgap30;Dnmbp;Arhgdia;Cdc42ep4;Spata13;Cdc42ep2
Oncogenic MAPK Signaling	3.65864e-05	0.00138141	0	0	5.51835	56.3745	Apbb1ip;Camk2b;Ywhab;Csk;Braf;Calm1;Hras;Actb;Vcl;Actg1
SRP-dependent Cotranslational Protein Targeting to Membrane	4.31085e-05	0.0015798	0	0	4.46618	44.8931	Rpl4;Rps25;Rpl18a;Rpl36al;Rps29;Rpl23;Rplp1;Rpl36a;Rps27a;Rpl9;Rpl39;Rpl17
Neutrophil Degranulation	7.51866e-05	0.00267664	0	0	2.41624	22.9435	Arhgap9;Hsp90ab1;Ctsz;Cxcl1;Plac8;Sdcbp;Cxcr2;C3ar1;Sirpa;Nckap1l;Gusb;B2m;Hspa8;Atp8b4;Prkcd;Cmtm6;Plaur;Cyba;Pkm;Adam8;Ptpn6;Plekho2;Nit2;Atp6v0c;Ppia;Vcl;Dnase1l1
Cellular Response to Starvation	0.000206791	0.00715727	0	0	3.49779	29.6745	Rpl4;Rpl23;Rplp1;Rpl36a;Rpl9;Rps25;Rpl18a;Rpl36al;Rps29;Rps27a;Rpl39;Atp6v0c;Rpl17
RAC1 GTPase Cycle	0.000222472	0.0074919	0	0	3.2824	27.6073	Arhgap9;Plekhg3;Farp1;Dock4;Plekhg2;Arhgef19;Cyba;Cdc42;Arhgap21;Arhgap30;Arhgdia;Cdc42ep4;Spata13;Nckap1l
Axon Guidance	0.000241319	0.00791271	0	0	2.20039	18.3279	Rpl4;Ephb6;Hsp90ab1;Rplp1;Rpl36a;Rpl9;Actb;Actg1;Cdc42;Sdcbp;Tuba1b;Rpl18a;Rpl36al;Nck2;Slit1;Rps27a;Rpl39;Rpl17;Hras;Hspa8;Rpl23;Rps25;Arpc2;Rps29;Myh9;Etf1;Pabpc1;Pfn2
Influenza Infection	0.000332448	0.0106213	0	0	3.31704	26.5663	Rpl4;Rpl23;Rplp1;Rpl36a;Rpl9;Rps25;Rpl18a;Rpl36al;Rps29;Rps27a;Rpl39;Rpl17;Ran
Influenza Viral RNA Transcription and Replication	0.000367916	0.0114606	0	0	3.48279	27.5407	Rpl4;Rps25;Rpl18a;Rpl36al;Rps29;Rpl23;Rplp1;Rpl36a;Rps27a;Rpl9;Rpl39;Rpl17
Metabolism of RNA	0.000401896	0.0119277	0	0	1.95071	15.2532	Rpl4;Set;Ywhab;Rplp1;Rpl36a;Rpl9;Actb;Fbl;Nob1;Puf60;Rpl18a;Rpl36al;Rps27a;Rpl39;Rpl17;Hspa8;Trmt10c;Ccdc12;Riok3;Rpl23;Cpsf3;Prkcd;Ywhaz;Gnl3;Bysl;Rps25;Snw1;Pan3;Rps29;C1d;Etf1;Pabpc1;Dcp1a;Ran;Sf1
RHO GTPase Effectors	0.000402058	0.0119277	0	0	2.63572	20.6084	Ywhab;Prkcd;Plk1;Mis12;Cyba;Rangap1;Rhod;Ywhaz;Actb;Actg1;Cdc42;Tuba1b;Arpc2;Cenpl;Myh9;Nckap1l;Calm1;Pfn2
EPH-Ephrin Signaling	0.000483707	0.0140163	0	0	4.29707	32.804	Ephb6;Cdc42;Sdcbp;Arpc2;Nck2;Myh9;Hras;Actb;Actg1
Activation of NIMA Kinases NEK9, NEK6, NEK7	0.000501368	0.0141169	0	0	29.4814	224.004	Nek9;Ccnb1;Plk1
Nervous System Development	0.00050984	0.0141169	0	0	2.09138	15.8556	Rpl4;Ephb6;Hsp90ab1;Rplp1;Rpl36a;Rpl9;Actb;Actg1;Cdc42;Sdcbp;Tuba1b;Rpl18a;Rpl36al;Nck2;Slit1;Rps27a;Rpl39;Rpl17;Hras;Hspa8;Rpl23;Rps25;Arpc2;Rps29;Myh9;Etf1;Pabpc1;Pfn2
EPHB-mediated Forward Signaling	0.000572791	0.0155152	0	0	6.58046	49.1231	Ephb6;Cdc42;Arpc2;Hras;Actb;Actg1
SARS-CoV-1 Infection	0.000590214	0.0156469	0	0	3.28927	24.4558	Rps25;Parp6;Becn1;Npm1;Rps29;Ywhab;Chmp4b;Mgat1;Rps27a;Ppia;Ywhaz;St3gal2
Regulation of mRNA Stability by Proteins That Bind AU-rich Elements	0.000605306	0.0157127	0	0	4.65628	34.502	Hspa8;Set;Ywhab;Prkcd;Pabpc1;Rps27a;Dcp1a;Ywhaz
VEGFA-VEGFR2 Pathway	0.000826955	0.0210283	0	0	3.96143	28.1173	Cdc42;Prkcd;Nck2;Cyba;Nckap1l;Calm1;Hras;Actb;Actg1
SARS-CoV-2 Infection	0.000940224	0.0230045	0	0	2.43636	16.98	Parp6;Becn1;Hsp90ab1;Sdc4;Ywhab;Stat2;Ywhaz;Ano3;Rps25;Larp1;Rps29;Chmp4b;Mgat1;Ptpn6;Mgat2;Rps27a;B2m;St3gal2
RHO GTPases Activate IQGAPs	0.000941597	0.0230045	0	0	7.58136	52.8264	Cdc42;Tuba1b;Calm1;Actb;Actg1
RAF Activation	0.00145019	0.0347487	0	0	6.79604	44.4193	Camk2b;Ywhab;Braf;Calm1;Hras
Signaling by VEGF	0.00153528	0.0360937	0	0	3.59963	23.3221	Cdc42;Prkcd;Nck2;Cyba;Nckap1l;Calm1;Hras;Actb;Actg1
Translation	0.00162082	0.0373989	0	0	2.37804	15.2785	Rpl4;Rpl23;Rplp1;Rpl36a;Rpl9;Lars2;Rps25;Eif5;Rpl18a;Rpl36al;Rps29;Etf1;Pabpc1;Rps27a;Rpl39;Rpl17;Eif3d
Infectious Disease	0.00185762	0.0419656	0	0	1.61077	10.1293	Rpl4;Hsp90ab1;Ywhab;Rplp1;Chd3;Rpl9;Actb;Actg1;Tuba1b;Rpl18a;Rpl36al;C3ar1;Eloa;Trim27;Rpl39;B2m;Med1;Parp6;Rpl23;Cyba;Rangap1;Ywhaz;Med7;Ano3;Chmp4b;Myh9;Ppia;Becn1;Sdc4;Adcy4;Rpl36a;Cdc42;Larp1;Nckap1l;Mgat1;Mgat2;Rps27a;Rpl17;St3gal2;Hspa8;Npm1;Stat2;Nfkb2;Cdk8;Rps25;Arpc2;Rps29;Ptpn6;Calm1;Ran
RHO GTPases Activate WASPs and WAVEs	0.0018861	0.0419656	0	0	6.35693	39.8786	Cdc42;Arpc2;Nckap1l;Actb;Actg1
Translocation of SLC2A4 (GLUT4) to the Plasma Membrane	0.00193568	0.0423134	0	0	4.32098	26.9944	Tuba1b;Ywhab;Myh9;Calm1;Ywhaz;Actb;Actg1
RHOH GTPase Cycle	0.00213673	0.045903	0	0	6.15796	37.8621	Tuba1b;Arhgdia;Rhoh;Csk;Osbpl11
Signaling by ALK Fusions and Activated Point Mutants	0.00226451	0.0470263	0	0	3.72177	22.667	Ccnb1;Npm1;Hip1;Tpm4;Myh9;Ptpn6;Rps27a;Vcl
Signaling by ALK in Cancer	0.00226451	0.0470263	0	0	3.72177	22.667	Ccnb1;Npm1;Hip1;Tpm4;Myh9;Ptpn6;Rps27a;Vcl
RHO GTPases Activate Formins	0.00258831	0.0528694	0	0	3.07097	18.293	Cdc42;Tuba1b;Plk1;Mis12;Cenpl;Rangap1;Rhod;Actb;Actg1;Pfn2
Cyclin A B1 B2 Associated Events During G2 M Transition	0.00319413	0.0641917	0	0	7.49591	43.0748	Ccna2;Ccnb1;Plk1;Cdc25a
Chk1 Chk2(Cds1) Mediated Inactivation of Cyclin B Cdk1 Complex	0.00366376	0.0724611	0	0	11.7889	66.1271	Ccnb1;Ywhab;Ywhaz
Metabolism of Vitamins and Cofactors	0.00420441	0.0816746	0	0	2.55879	14.0007	Dhfr;Vkorc1;Parp6;Mtrr;Ptgis;Sdc4;Lrp1;Rbp1;Nadsyn1;Calm1;Slc19a1;Lrp12
G0 and Early G1	0.00426071	0.0816746	0	0	6.84339	37.3534	Top2a;Ccna2;E2f4;Cdc25a
Disease	0.00473383	0.0893691	0	0	1.42838	7.64616	Rpl4;Hsp90ab1;Mtrr;Hip1;Ywhab;Rplp1;Chd3;Rpl9;Actb;Actg1;Lfng;Tuba1b;Rpl18a;Rpl36al;C3ar1;Eloa;Trim27;Gusb;Rpl39;B2m;Hras;Med1;Parp6;Tpm4;Rpl23;Cyba;Rangap1;Ywhaz;Cdc25a;Med7;Ano3;Apbb1ip;Rad51b;Rbp1;Chmp4b;Myh9;Ppia;Vcl;Camk2b;Becn1;Sdc4;Adcy4;Rpl36a;Papss2;Cdc42;Ccnb1;Larp1;Nckap1l;Csk;Mgat1;Mgat2;Rps27a;Rpl17;St3gal2;Mpdu1;Hspa8;Npm1;Stat2;Braf;Nfkb2;Cdk8;Pola1;Rps25;Rad50;Cdk6;Snw1;Arpc2;Rps29;Golgb1;Ptpn6;Calm1;Ran
G1 S-Specific Transcription	0.00554449	0.101769	0	0	6.29527	32.7036	Dhfr;Pola1;E2f4;Cdc25a
Cell Cycle, Mitotic	0.00555398	0.101769	0	0	1.86299	9.67495	Top2a;Nek9;Set;Hsp90ab1;Plk1;Mis12;Rangap1;Cdc25a;Dhfr;Ccna2;Pola1;Tuba1b;Ccnb1;Cdk6;Cenpl;Tubgcp6;Chmp4b;Cep192;E2f4;Rps27a;Ran;Cdk5rap2;Sdccag8
Respiratory Syncytial Virus Infection Pathway	0.00620594	0.112067	0	0	2.87019	14.587	Med1;Hspa8;Cdk8;Becn1;Hsp90ab1;Sdc4;Stat2;Rps27a;Med7
Platelet Activation, Signaling and Aggregation	0.00634403	0.112924	0	0	2.24095	11.3398	Prkcd;F13a1;Ywhaz;Apbb1ip;Cdc42;Tmsb4x;Pdpn;Tagln2;Csk;Ptpn6;Calm1;Ppia;Vcl;Pf4
RAC2 GTPase Cycle	0.00644432	0.113093	0	0	3.41112	17.2076	Cdc42;Arhgap21;Dock4;Arhgdia;Cdc42ep4;Cyba;Nckap1l
G2 M Transition	0.00663313	0.114265	0	0	2.51834	12.6312	Ccna2;Ccnb1;Tuba1b;Hsp90ab1;Plk1;Tubgcp6;Cep192;Rps27a;Cdc25a;Cdk5rap2;Sdccag8
Metabolism of Fat-Soluble Vitamins	0.0067116	0.114265	0	0	4.58008	22.9183	Vkorc1;Lrp1;Sdc4;Rbp1;Lrp12
Polo-like Kinase Mediated Events	0.00678617	0.114265	0	0	9.067	45.2703	Ccnb1;Plk1;Cdc25a
Cell Cycle	0.00692567	0.115058	0	0	1.73624	8.6335	Top2a;Set;Hsp90ab1;Ywhab;Mis12;Tuba1b;Ccnb1;Cep192;E2f4;Rps27a;Cdk5rap2;Nek9;Npm1;Plk1;Rangap1;Ywhaz;Cdc25a;Dhfr;Ccna2;Pola1;Rad50;Cdk6;Cenpl;Tubgcp6;Chmp4b;Ran;Sdccag8
Mitotic G2-G2 M Phases	0.00717368	0.117611	0	0	2.4893	12.2905	Ccna2;Ccnb1;Tuba1b;Hsp90ab1;Plk1;Tubgcp6;Cep192;Rps27a;Cdc25a;Cdk5rap2;Sdccag8
Mitotic G1 Phase and G1 S Transition	0.0082083	0.132825	0	0	2.73688	13.1441	Dhfr;Top2a;Ccna2;Pola1;Ccnb1;Cdk6;E2f4;Rps27a;Cdc25a
Phosphorylation of Emi1	0.00871858	0.139274	0	0	19.6147	93.0187	Ccnb1;Plk1
Metabolism of Amino Acids and Derivatives	0.00887502	0.139978	0	0	1.98172	9.36268	Rpl4;Mtrr;Rpl23;Rplp1;Gsr;Rpl36a;Rpl9;Papss2;Rps25;Srr;Rpl18a;Rpl36al;Rps29;Phgdh;Rps27a;Rpl39;Rpl17
Diseases of Signal Transduction by Growth Factor Receptors and Second Messengers	0.00983981	0.153255	0	0	1.84743	8.53756	Camk2b;Npm1;Hip1;Tpm4;Ywhab;Braf;Actb;Actg1;Apbb1ip;Cdk8;Ccnb1;Snw1;Golgb1;Myh9;Csk;Ptpn6;Rps27a;Calm1;Hras;Vcl
RHOG GTPase Cycle	0.0103795	0.157314	0	0	3.47805	15.8874	Plekhg3;Cdc42;Arhgap21;Dock4;Arhgdia;Arhgef16
Viral Infection Pathways	0.0104643	0.157314	0	0	1.53963	7.02036	Rpl4;Becn1;Hsp90ab1;Sdc4;Ywhab;Rplp1;Rpl36a;Chd3;Rpl9;Tuba1b;Larp1;Rpl18a;Rpl36al;Eloa;Mgat1;Mgat2;Rps27a;Rpl39;Rpl17;B2m;St3gal2;Med1;Parp6;Hspa8;Npm1;Rpl23;Stat2;Rangap1;Ywhaz;Med7;Ano3;Cdk8;Rps25;Rps29;Chmp4b;Ptpn6;Ppia;Ran
CaM Pathway	0.0108715	0.157314	0	0	5.07527	22.9484	Camk2b;Prkcd;Adcy4;Calm1
Calmodulin Induced Events	0.0108715	0.157314	0	0	5.07527	22.9484	Camk2b;Prkcd;Adcy4;Calm1
Translation of Structural Proteins 9683701	0.0108715	0.157314	0	0	5.07527	22.9484	Parp6;Mgat1;Rps27a;St3gal2
Ephrin Signaling	0.0111105	0.157314	0	0	7.3658	33.1451	Ephb6;Sdcbp;Nck2
Transcription of E2F Targets Under Negative Control by DREAM Complex	0.0111105	0.157314	0	0	7.3658	33.1451	Top2a;E2f4;Cdc25a
VEGFR2 Mediated Cell Proliferation	0.0111105	0.157314	0	0	7.3658	33.1451	Prkcd;Calm1;Hras
ARMS-mediated Activation	0.0120055	0.168077	0	0	15.6909	69.3915	Ywhab;Braf
MAPK Family Signaling Cascades	0.0128091	0.175712	0	0	1.99031	8.67298	Camk2b;Ywhab;Braf;Il2rg;Actb;Actg1;Apbb1ip;Cdc42;Cdc42ep2;Rgl3;Csk;Calm1;Rps27a;Hras;Vcl
Ras Activation Upon Ca2+ Influx Through NMDA Receptor	0.0128329	0.175712	0	0	6.93216	30.1947	Camk2b;Calm1;Hras
Ca-dependent Events	0.0131896	0.175942	0	0	4.76719	20.6339	Camk2b;Prkcd;Adcy4;Calm1
HSF1-dependent Transactivation	0.0131896	0.175942	0	0	4.76719	20.6339	Camk2b;Hspa8;Hsp90ab1;Col4a6
Mitotic Prometaphase	0.0132733	0.175942	0	0	2.2669	9.79752	Nek9;Tuba1b;Ccnb1;Plk1;Mis12;Cenpl;Tubgcp6;Cep192;Rangap1;Cdk5rap2;Sdccag8
SARS-CoV Infections	0.014018	0.183858	0	0	1.75216	7.4772	Becn1;Parp6;Npm1;Hsp90ab1;Sdc4;Ywhab;Stat2;Chd3;Ywhaz;Ano3;Rps25;Larp1;Rps29;Chmp4b;Ptpn6;Mgat1;Mgat2;Rps27a;B2m;Ppia;St3gal2
Cellular Responses to Stress	0.0145638	0.186839	0	0	1.58385	6.69846	Rpl4;Camk2b;Hsp90ab1;Rplp1;Rpl36a;Rpl9;Tuba1b;Tatdn2;Rpl18a;Rpl36al;Rps27a;Rpl39;Rpl17;Med1;Hspa8;Egln2;Hspa4;Rpl23;Prkcd;Gsr;Cyba;Dnaja1;Ccna2;Rps25;Rad50;Cdk6;Rps29;Gsta3;Col4a6;Atp6v0c
RHO GTPases Activate PAKs	0.0146992	0.186839	0	0	6.54671	27.6269	Cdc42;Myh9;Calm1
Cellular Responses to Stimuli	0.0148694	0.186839	0	0	1.54625	6.50731	Rpl4;Camk2b;Hsp90ab1;Rplp1;Adcy4;Rpl36a;Rpl9;Tuba1b;Tatdn2;Rpl18a;Rpl36al;Rps27a;Rpl39;Rpl17;Med1;Hspa8;Egln2;Hspa4;Rpl23;Prkcd;Gsr;Cyba;Dnaja1;Ccna2;Rps25;Rad50;Cdk6;Rps29;Gsta3;Col4a6;Calm1;Atp6v0c;Vcl
Late SARS-CoV-2 Infection Events	0.0148763	0.186839	0	0	3.19506	13.4447	Parp6;Mgat1;Mgat2;Rps27a;St3gal2;Ano3
RHOQ GTPase Cycle	0.0157179	0.186839	0	0	3.64504	15.1377	Plekhg3;Cdc42;Arhgap21;Cdc42ep4;Cdc42ep2
CREB1 Phosphorylation Through the Activation of CaMKII CaMKK CaMKIV Cascasde	0.0157449	0.186839	0	0	13.0751	54.278	Camk2b;Calm1
Gain-of-function MRAS Complexes Activate RAF Signaling	0.0157449	0.186839	0	0	13.0751	54.278	Ywhab;Braf
SHOC2 M1731 Mutant Abolishes MRAS Complex Function	0.0157449	0.186839	0	0	13.0751	54.278	Ywhab;Braf
Signaling by MRAS-complex Mutants	0.0157449	0.186839	0	0	13.0751	54.278	Ywhab;Braf
Synthesis of UDP-N-acetyl-glucosamine	0.0157449	0.186839	0	0	13.0751	54.278	Gfpt2;Uap1
RAF MAP Kinase Cascade	0.0161459	0.18979	0	0	2.04322	8.4305	Camk2b;Ywhab;Braf;Il2rg;Actb;Actg1;Apbb1ip;Rgl3;Csk;Calm1;Rps27a;Hras;Vcl
Chaperone Mediated Autophagy	0.0167108	0.19211	0	0	6.20183	25.376	Hspa8;Hsp90ab1;Rps27a
Ribosomal Scanning and Start Codon Recognition	0.0168058	0.19211	0	0	3.57858	14.6222	Rps25;Eif5;Rps29;Rps27a;Eif3d
Translation Initiation Complex Formation	0.0168058	0.19211	0	0	3.57858	14.6222	Rps25;Rps29;Pabpc1;Rps27a;Eif3d
Factors Involved in Megakaryocyte Development and Platelet Production	0.0178448	0.201409	0	0	2.38554	9.60427	Rad51b;Cdc42;Dock4;Akap10;Tuba1b;Itpk1;Kif20b;Actb;Cables2
mRNA Activation Upon Binding of the Cap-Binding Complex and eIFs, and Subsequent Binding to 43S	0.0179426	0.201409	0	0	3.5145	14.1303	Rps25;Rps29;Pabpc1;Rps27a;Eif3d
DAG and IP3 Signaling	0.0187143	0.208197	0	0	4.25094	16.9122	Camk2b;Prkcd;Adcy4;Calm1
MAPK1 MAPK3 Signaling	0.0190502	0.210058	0	0	1.99508	7.90186	Camk2b;Ywhab;Braf;Il2rg;Actb;Actg1;Apbb1ip;Rgl3;Csk;Calm1;Rps27a;Hras;Vcl
Hemostasis	0.0193978	0.210791	0	0	1.58327	6.2422	Dock4;Sdc4;F13a1;Trem1;Actb;Cdc42;Tuba1b;Akap10;Tmsb4x;Pdpn;Sirpa;Csk;Hras;Prkcd;Itpk1;Plaur;Ywhaz;Cables2;Apbb1ip;Rad51b;Ptpn6;Tagln2;Kif20b;Calm1;Ppia;Vcl;Pf4
RSV-host Interactions	0.019455	0.210791	0	0	2.7059	10.6603	Med1;Cdk8;Becn1;Sdc4;Stat2;Rps27a;Med7
Calcineurin Activates NFAT	0.0199122	0.212057	0	0	11.2067	43.89	Calm1;Ppia
Serine Biosynthesis	0.0199122	0.212057	0	0	11.2067	43.89	Srr;Phgdh
Translation of Structural Proteins 9694635	0.0203658	0.21332	0	0	3.39296	13.2118	Parp6;Mgat1;Mgat2;Rps27a;St3gal2
Leishmania Infection	0.0205444	0.21332	0	0	2.03767	7.91667	Cdc42;Hsp90ab1;Arpc2;C3ar1;Adcy4;Myh9;Nckap1l;Cyba;Calm1;Actb;Actg1;Nfkb2
Parasitic Infection Pathways	0.0205444	0.21332	0	0	2.03767	7.91667	Cdc42;Hsp90ab1;Arpc2;C3ar1;Adcy4;Myh9;Nckap1l;Cyba;Calm1;Actb;Actg1;Nfkb2
RAS Processing	0.0211731	0.218031	0	0	5.6106	21.629	Calm1;Rps27a;Hras
SARS-CoV-2-host Interactions	0.021371	0.218264	0	0	2.10099	8.07984	Rps25;Becn1;Larp1;Hsp90ab1;Rps29;Ywhab;Stat2;Ptpn6;Rps27a;B2m;Ywhaz
Regulation of PLK1 Activity at G2 M Transition	0.0216491	0.219307	0	0	2.91789	11.1837	Ccnb1;Plk1;Cep192;Rps27a;Cdk5rap2;Sdccag8
Negative Regulation of MAPK Pathway	0.0219403	0.219701	0	0	4.03253	15.402	Ywhab;Braf;Rps27a;Hras
Asparagine N-linked Glycosylation	0.022083	0.219701	0	0	1.89893	7.2405	Gfpt2;Ctsz;Uap1;Arcn1;Tuba1b;Trappc6a;Golgb1;Mgat1;Mgat2;Copg1;Rps27a;St3gal2;Mpdu1;B4galt5
SARS-CoV-1-host Interactions	0.022217	0.219701	0	0	2.62818	10.0052	Rps25;Npm1;Rps29;Ywhab;Rps27a;Ppia;Ywhaz
The Role of GTSE1 in G2 M Progression After G2 Checkpoint	0.0229934	0.225589	0	0	3.27952	12.3721	Tuba1b;Ccnb1;Hsp90ab1;Plk1;Rps27a
Retinoid Metabolism and Transport	0.0236727	0.227664	0	0	3.93152	14.7174	Lrp1;Sdc4;Rbp1;Lrp12
Smooth Muscle Contraction	0.0236727	0.227664	0	0	3.93152	14.7174	Tpm4;Tpm2;Calm1;Vcl
Activation of Ca-permeable Kainate Receptor	0.0244839	0.227664	0	0	9.80533	36.3752	Grik3;Calm1
CaMK IV-mediated Phosphorylation of CREB	0.0244839	0.227664	0	0	9.80533	36.3752	Camk2b;Calm1
HuR (ELAVL1) Binds and Stabilizes mRNA	0.0244839	0.227664	0	0	9.80533	36.3752	Set;Prkcd
Ionotropic Activity of Kainate Receptors	0.0244839	0.227664	0	0	9.80533	36.3752	Grik3;Calm1
Tetrahydrobiopterin (BH4) Synthesis, Recycling, Salvage and Regulation	0.0244839	0.227664	0	0	9.80533	36.3752	Dhfr;Calm1
Carboxyterminal Post-Translational Modifications of Tubulin	0.0254858	0.235224	0	0	3.83543	14.0746	Pgs1;Tuba1b;Ttll4;Ttll12
Synthesis of IP3 and IP4 in the Cytosol	0.0262235	0.240254	0	0	5.12219	18.6504	Itpkc;Itpk1;Calm1
Attenuation Phase	0.0289689	0.256414	0	0	4.90852	17.3837	Hspa8;Hsp90ab1;Col4a6
Cell Recruitment (Pro-Inflammatory Response)	0.0289689	0.256414	0	0	4.90852	17.3837	Hsp90ab1;C3ar1;Nfkb2
Purinergic Signaling in Leishmaniasis Infection	0.0289689	0.256414	0	0	4.90852	17.3837	Hsp90ab1;C3ar1;Nfkb2
Clathrin-mediated Endocytosis	0.0292083	0.256414	0	0	2.30294	8.13699	Hspa8;Hip1;Necap1;Arpc2;Ston1;Rps27a;Actb;Actg1
Alpha-protein Kinase 1 Signaling Pathway	0.0294373	0.256414	0	0	8.7154	30.7261	Alpk1;Rps27a
Formation of Annular Gap Junctions	0.0294373	0.256414	0	0	8.7154	30.7261	Actb;Actg1
Modulation by Mtb of Host Immune System	0.0294373	0.256414	0	0	8.7154	30.7261	Rps27a;B2m
Signal Transduction	0.0296337	0.256414	0	0	1.279	4.50061	Arhgap9;Rarg;Dock4;Hsp90ab1;Ywhab;Cxcl1;Chd3;Osbpl11;Actb;Actg1;Smpd3;Lfng;Tuba1b;Rgs1;Arhgdia;C3ar1;Nck2;Trim27;Hras;Plekhg3;Med1;Tle3;Plekhg2;Tpm4;Prkcd;Arhgef16;Arhgef19;Rhoh;Cyba;Traf1;Rangap1;Rhod;Ywhaz;Apbb1ip;Lats1;Aldh1a3;Gal;Cdc42ep4;Spata13;Cdc42ep2;Spopl;Myh9;Ror2;Atp6v0c;Abcg1;Vcl;Pfn2;Camk2b;Mis12;Adcy4;Arhgap18;Fpr3;Il2rg;Fstl1;Cdc42;Arhgap21;Ccl4;Cxcr2;Nckap1l;Csk;E2f4;Rps27a;Fzd1;Farp1;Plk1;Braf;Cdk8;Snw1;Dnmbp;Arhgap30;Arpc2;Rps6kb1;Cenpl;Tacc3;Rgs10;Ptpn6;Rgl3;Grap;Calm1;Pf4
Recruitment of NuMA to Mitotic Centrosomes	0.0302471	0.259917	0	0	2.68481	9.39243	Tuba1b;Plk1;Tubgcp6;Cep192;Cdk5rap2;Sdccag8
Inositol Phosphate Metabolism	0.031415	0.263158	0	0	3.57337	12.3655	Itpkc;Itpk1;Mtmr9;Calm1
Interleukin-3, Interleukin-5 and GM-CSF Signaling	0.031415	0.263158	0	0	3.57337	12.3655	Ptpn6;Il2rg;Rps27a;Ywhaz
NOTCH1 Intracellular Domain Regulates Transcription	0.031415	0.263158	0	0	3.57337	12.3655	Tle3;Cdk8;Snw1;Rps27a
CREB1 Phosphorylation Through NMDA Receptor-Mediated Activation of RAS Signaling	0.0318602	0.263158	0	0	4.71194	16.2392	Camk2b;Calm1;Hras
FLT3 Signaling in Disease	0.0318602	0.263158	0	0	4.71194	16.2392	Golgb1;Rps27a;Hras
Innate Immune System	0.0319048	0.263158	0	0	1.40472	4.83925	Arhgap9;Hsp90ab1;Ctsz;Cxcl1;Trem1;Actb;Actg1;Plac8;Cdc42;Sdcbp;Cxcr2;C3ar1;Sirpa;Nckap1l;Rps27a;Gusb;B2m;Hras;Hspa8;Atp8b4;Trex1;Prkcd;Cmtm6;Plaur;Cyba;Nfkb2;Pkm;Arpc2;Myh9;Adam8;Ptpn6;Plekho2;Alpk1;Calm1;Nit2;Atp6v0c;Ppia;Vcl;Dnase1l1
G1 S Transition	0.0321027	0.263158	0	0	2.41957	8.32046	Dhfr;Ccna2;Pola1;Ccnb1;E2f4;Rps27a;Cdc25a
RHOA GTPase Cycle	0.0335555	0.268021	0	0	2.23715	7.59412	Arhgap9;Plekhg3;Arhgap21;Farp1;Arhgap30;Arhgdia;Arhgef19;Arhgap18
PLC Beta Mediated Events	0.0335564	0.268021	0	0	3.49378	11.8597	Camk2b;Prkcd;Adcy4;Calm1
Pyruvate Metabolism	0.0335564	0.268021	0	0	3.49378	11.8597	Maea;Pkm;Me3;Rps27a
TP53 Regulates Transcription of Cell Cycle Genes	0.0335564	0.268021	0	0	3.49378	11.8597	Ccna2;Ccnb1;Npm1;E2f4
ALK Mutants Bind TKIs	0.0347506	0.268939	0	0	7.84346	26.3506	Npm1;Hip1
Frs2-mediated Activation	0.0347506	0.268939	0	0	7.84346	26.3506	Ywhab;Braf
Gap Junction Degradation	0.0347506	0.268939	0	0	7.84346	26.3506	Actb;Actg1
Josephin Domain DUBs	0.0347506	0.268939	0	0	7.84346	26.3506	Josd1;Rps27a
Regulation of Localization of FOXO Transcription Factors	0.0347506	0.268939	0	0	7.84346	26.3506	Ywhab;Ywhaz
Transcriptional Activity of SMAD2 SMAD3 SMAD4 Heterotrimer	0.0380885	0.292952	0	0	3.34477	10.9302	Cdk8;Snw1;E2f4;Rps27a
Nuclear Envelope (NE) Reassembly	0.0393662	0.300922	0	0	2.80957	9.08854	Tuba1b;Ccnb1;Chmp4b;Rangap1;Ran
Nicotinate Metabolism	0.0413999	0.313193	0	0	4.20644	13.3953	Parp6;Ptgis;Nadsyn1
Platelet Degranulation	0.0415657	0.313193	0	0	2.27877	7.2476	Tmsb4x;F13a1;Tagln2;Calm1;Ppia;Vcl;Pf4
Ion Channel Transport	0.0417256	0.313193	0	0	2.02838	6.44345	Camk2b;Atp8b4;Atp8b1;Asic2;Calm1;Rps27a;Atp6v0c;Mcoln2;Ano3
Formation of the Ternary Complex, and Subsequently, the 43S Complex	0.0429542	0.318577	0	0	3.20792	10.0973	Rps25;Rps29;Rps27a;Eif3d
Signaling by EGFR	0.0429542	0.318577	0	0	3.20792	10.0973	Cdc42;Csk;Rps27a;Hras
Transport to the Golgi and Subsequent Modification	0.0441736	0.325682	0	0	2.00526	6.25566	Tuba1b;Trappc6a;Golgb1;Ctsz;Mgat1;Mgat2;Copg1;B4galt5;Arcn1
PINK1-PRKN Mediated Mitophagy	0.0448638	0.327123	0	0	4.06118	12.6064	Mterf3;Rps27a;Tomm20
Autophagy	0.0448941	0.327123	0	0	2.10194	6.52327	Hspa8;Becn1;Tuba1b;Hsp90ab1;Mterf3;Chmp4b;Rps27a;Tomm20
G-protein Mediated Events	0.0455121	0.329698	0	0	3.1436	9.71301	Camk2b;Prkcd;Adcy4;Calm1
Golgi Cisternae Pericentriolar Stack Reorganization	0.0463736	0.33018	0	0	6.53555	20.0708	Ccnb1;Plk1
Prolonged ERK Activation Events	0.0463736	0.33018	0	0	6.53555	20.0708	Ywhab;Braf
Regulation of IFNG Signaling	0.0463736	0.33018	0	0	6.53555	20.0708	Ptpn6;Pias1
M Phase	0.0474543	0.335955	0	0	1.66192	5.06552	Nek9;Set;Plk1;Mis12;Rangap1;Tuba1b;Ccnb1;Cenpl;Chmp4b;Tubgcp6;Cep192;Rps27a;Ran;Cdk5rap2;Sdccag8
Ion Transport by P-type ATPases	0.0481532	0.338977	0	0	3.0818	9.34823	Camk2b;Atp8b4;Atp8b1;Calm1
Regulation of Pyruvate Metabolism	0.0484668	0.339267	0	0	3.9256	11.8823	Maea;Pkm;Rps27a
Response to Elevated Platelet Cytosolic Ca2+	0.0493299	0.34338	0	0	2.18778	6.58353	Tmsb4x;F13a1;Tagln2;Calm1;Ppia;Vcl;Pf4
