## Supplementary material for "Three-dimensional Virtual Adult Cardiomyocyte Transcriptomics": All suppl files: Suppl_Data10.xlsx

### Sheet: DEGs_10layers_plus_vs_minus_all
Supplemental Data S10: Differentially Expressed Genes Between Upper vs Lower Layers in Module 1 Cardiomyocytes (10-Layer Depth; p_val_adj<0.05)
Note: This table includes only genes with p_val_adj < 0.05 from the comparison between the upper three layers and lower three layers among Module 1 cardiomyocytes across a 10-layer depth. avg_log2FC is the log2 fold-change. pct.1 and pct.2 are the fractions of cells expressing the gene in the upper and lower layer groups, respectively. p_val and p_val_adj are raw and FDR-adjusted p-values.
gene	p_val	avg_log2FC	pct.1	pct.2	p_val_adj
Gm28438	0	-0.304543	1	1	0
mt-Nd2	0	-0.303603	1	1	0
mt-Tq	0	-0.476958	0.997	1	0
mt-Ts1	0	0.298417	1	1	0
Gm10925	5.49493e-293	-0.181577	1	1	1.96378e-288
mt-Nd5	3.98282e-214	-0.324092	0.998	0.999	1.42338e-209
mt-Atp6	1.36235e-203	-0.115459	1	1	4.86877e-199
Gm28661	3.41433e-201	-0.198424	1	1	1.22021e-196
mt-Ta	2.69369e-190	-0.574912	0.791	0.895	9.62672e-186
Ndufa4	2.85691e-187	0.317661	0.999	0.994	1.021e-182
mt-Nd1	3.75404e-175	-0.172313	1	1	1.34162e-170
Gm28437	3.57575e-164	-0.127849	1	1	1.2779e-159
mt-Co2	6.72099e-161	-0.152013	1	1	2.40195e-156
mt-Rnr2	3.66456e-150	-0.25888	0.998	1	1.30964e-145
mt-Atp8	7.31977e-144	-0.438897	0.871	0.921	2.61594e-139
Ndufb3	1.00931e-133	0.623544	0.642	0.435	3.60708e-129
Cox4i1	3.09488e-120	0.270008	0.996	0.985	1.10605e-115
Slc25a4	8.91469e-113	0.197933	1	0.999	3.18593e-108
Nkain2	3.58996e-91	0.424736	0.77	0.638	1.28298e-86
Fabp4	7.17027e-89	0.439059	0.867	0.768	2.56251e-84
BC002163	5.81164e-87	-0.569254	0.414	0.555	2.07697e-82
Lpl	2.21074e-79	0.21194	0.998	0.992	7.90075e-75
Atp5g3	8.05345e-77	0.213549	0.995	0.986	2.87814e-72
Csrp3	4.14005e-72	0.300656	0.928	0.868	1.47957e-67
Acadm	7.83575e-72	0.343845	0.866	0.776	2.80034e-67
Ndufab1	3.99385e-69	-0.353952	0.774	0.818	1.42732e-64
mt-Tp	2.82433e-67	-0.467475	0.475	0.589	1.00936e-62
Hadhb	1.92537e-66	0.347245	0.827	0.72	6.8809e-62
Cryab	4.30024e-66	0.249047	0.974	0.947	1.53682e-61
mt-Rnr1	3.58723e-60	-0.191242	0.987	0.993	1.282e-55
Trim30a	1.02218e-57	0.3437	0.623	0.479	3.65306e-53
Pdlim5	1.17565e-55	0.386908	0.618	0.48	4.20153e-51
B2m	7.38541e-55	0.354202	0.773	0.66	2.6394e-50
Mb	1.11061e-53	0.104885	1	1	3.9691e-49
Rhobtb1	2.09148e-53	0.405994	0.21	0.108	7.47454e-49
Mcee	2.66505e-53	0.413627	0.344	0.217	9.52436e-49
Ddx5	2.84558e-53	0.404545	0.454	0.316	1.01695e-48
Tnnt2	1.04607e-51	-0.182671	0.995	0.996	3.73844e-47
Gabarapl1	6.49787e-51	0.394802	0.184	0.09	2.32221e-46
Ivns1abp	3.1269e-50	0.259289	0.934	0.881	1.11749e-45
Tpt1	4.40797e-49	0.216324	0.966	0.927	1.57532e-44
Ttc41	5.54731e-49	0.37108	0.531	0.398	1.9825e-44
Tlk1	3.57406e-48	0.332692	0.68	0.561	1.2773e-43
Sdha	2.07368e-47	0.327937	0.696	0.575	7.41091e-43
Hnrnpa2b1	2.08759e-47	0.382663	0.536	0.407	7.46063e-43
Atp5b	2.1914e-47	0.189847	0.989	0.975	7.83162e-43
Gm29216	2.23532e-46	-0.0549885	1	1	7.98859e-42
Rpl5	3.05574e-46	0.315893	0.701	0.579	1.09206e-41
Cd36	3.70774e-41	0.274158	0.817	0.73	1.32507e-36
Myl12a	1.07933e-40	0.299479	0.654	0.534	3.85732e-36
Chchd4	2.02558e-39	0.346456	0.128	0.059	7.23902e-35
mt-Co3	5.58115e-38	-0.0539017	1	1	1.99459e-33
Apobec2	1.5923e-37	0.337058	0.313	0.208	5.69056e-33
Oaz1	9.50284e-37	0.25962	0.782	0.682	3.39613e-32
Rpl36-ps2	3.05595e-36	-0.406899	0.114	0.191	1.09214e-31
Ndufa1	2.43883e-35	0.243636	0.838	0.753	8.71589e-31
Atp2a2	1.09296e-34	0.119174	0.997	0.996	3.90601e-30
mt-Nd6	1.38915e-34	-0.100897	0.999	1	4.96454e-30
Nudt3	1.86091e-34	0.301552	0.152	0.081	6.65054e-30
Nceh1	5.33321e-34	0.319976	0.258	0.165	1.90598e-29
mt-Ti	2.57514e-33	-0.183031	0.92	0.932	9.20302e-29
Nppb	3.61984e-33	0.340595	0.488	0.379	1.29366e-28
Hspa8	5.04452e-33	-0.298499	0.65	0.696	1.80281e-28
Acadl	1.9768e-32	0.246279	0.704	0.6	7.06468e-28
Sdhd	2.03529e-32	0.298116	0.417	0.309	7.27373e-28
Acsl1	1.34426e-31	0.278931	0.459	0.347	4.80411e-27
Etfa	1.82056e-31	0.240624	0.735	0.642	6.50632e-27
Ndufb9	5.11334e-31	-0.164614	0.964	0.97	1.8274e-26
Arhgef3	7.58719e-31	-0.362986	0.176	0.256	2.71151e-26
Tmem70	8.23935e-31	0.312826	0.161	0.092	2.94458e-26
Hrc	2.04817e-30	0.272076	0.478	0.367	7.31973e-26
Fxyd1	2.67857e-30	0.221558	0.727	0.62	9.57266e-26
Snrpf	3.54287e-30	0.28181	0.125	0.065	1.26615e-25
Prkch	5.53349e-30	0.274769	0.473	0.367	1.97756e-25
Polr3h	5.90689e-30	0.244897	0.69	0.586	2.111e-25
Nme2	1.53023e-29	-0.273662	0.632	0.674	5.46873e-25
Myl3	8.57621e-29	0.0946721	1	1	3.06497e-24
Mgst3	1.4616e-28	0.249885	0.56	0.453	5.22346e-24
Slc25a5	1.74305e-28	0.236613	0.628	0.518	6.22933e-24
mt-Tv	2.49753e-28	-0.323351	0.069	0.126	8.92568e-24
Plcxd3	4.3504e-28	0.287425	0.254	0.17	1.55475e-23
Gm8430	7.50315e-28	0.259683	0.178	0.107	2.68148e-23
Fh1	1.38277e-27	0.222441	0.75	0.656	4.94173e-23
Ndufb10	4.66091e-27	-0.185712	0.879	0.893	1.66572e-22
Zfp106	8.60655e-27	0.279779	0.291	0.204	3.07581e-22
Myom2	1.65896e-25	0.230221	0.606	0.505	5.92879e-21
mt-Tm	2.33781e-24	-0.356923	0.133	0.195	8.35486e-20
Zc3h7b	1.87893e-23	0.239524	0.106	0.057	6.71491e-19
Pln	2.47904e-23	0.122517	0.989	0.982	8.85961e-19
Prdx3	4.59693e-23	0.237051	0.322	0.236	1.64285e-18
Laptm4a	6.42617e-23	0.240899	0.402	0.309	2.29658e-18
Actc1	7.51973e-23	0.138482	0.973	0.956	2.6874e-18
Tmed10	1.53434e-22	0.221442	0.209	0.139	5.48343e-18
mt-Ts2	1.91679e-22	-0.310416	0.089	0.144	6.85023e-18
Acot13	2.22836e-22	0.230284	0.656	0.564	7.96372e-18
Sdhc	2.52511e-22	0.238712	0.468	0.374	9.02423e-18
Banf1	2.93965e-22	0.25582	0.179	0.116	1.05057e-17
Ewsr1	1.45391e-21	0.244428	0.162	0.103	5.19597e-17
Fgfr2	1.64157e-21	0.206615	0.533	0.438	5.86663e-17
Atp5a1	1.76102e-21	0.129662	0.969	0.946	6.29355e-17
Schip1	2.50455e-21	0.220816	0.198	0.132	8.95074e-17
Psap	2.52177e-21	0.182307	0.675	0.578	9.0123e-17
Psmd2	2.9246e-21	0.23653	0.214	0.146	1.04519e-16
Klhl9	3.46238e-21	0.232092	0.103	0.057	1.23739e-16
Fam136a	3.46699e-21	0.18471	0.071	0.033	1.23903e-16
Tnnc1	4.44783e-21	0.180334	0.756	0.667	1.58956e-16
Gja1	6.01498e-21	0.266263	0.323	0.244	2.14963e-16
Gm26631	6.64471e-21	0.199454	0.669	0.58	2.37469e-16
Lmod2	6.88363e-21	0.230971	0.322	0.24	2.46007e-16
Tpm1	7.4936e-21	0.0794842	1	1	2.67806e-16
Cox17	1.12223e-20	0.206234	0.628	0.536	4.01063e-16
Ckm	1.19392e-20	-0.212916	0.688	0.72	4.26683e-16
Neat1	1.29023e-20	-0.351552	0.14	0.198	4.61101e-16
Txnip	1.31975e-20	0.206534	0.556	0.463	4.71653e-16
Gm21987	1.47317e-20	0.242856	0.177	0.117	5.26482e-16
Cd63	1.79499e-20	0.198429	0.28	0.202	6.41492e-16
Rps24	3.06421e-20	0.178294	0.713	0.625	1.09509e-15
Ybx1	3.64984e-20	0.197266	0.482	0.386	1.30438e-15
Itgb1	4.33191e-20	0.201638	0.209	0.142	1.54814e-15
Pabpc4	4.53008e-20	0.229184	0.181	0.12	1.61896e-15
Ttn	8.01344e-20	0.16465	0.68	0.599	2.86384e-15
Rpl36a	9.25526e-20	0.204734	0.39	0.302	3.30764e-15
Hypk	1.50054e-19	0.219072	0.232	0.164	5.36262e-15
Myh7	1.91555e-19	0.18259	0.799	0.726	6.8458e-15
Ndufc2	2.62911e-19	0.21355	0.526	0.435	9.39591e-15
Uqcrb	2.98695e-19	0.14698	0.916	0.879	1.06748e-14
Dcn	3.17288e-19	0.270078	0.457	0.374	1.13392e-14
Ndufa8	3.52483e-19	0.190278	0.642	0.551	1.2597e-14
Mgp	4.37383e-19	0.227968	0.432	0.347	1.56312e-14
Eif3m	7.84057e-19	0.182407	0.409	0.32	2.80206e-14
Eif4g2	9.09099e-19	0.194144	0.491	0.399	3.24894e-14
Tinagl1	9.28838e-19	0.202777	0.109	0.064	3.31948e-14
Tiam2	1.00223e-18	0.204285	0.265	0.192	3.58177e-14
mt-Tn	1.81669e-18	-0.215986	0.532	0.586	6.49247e-14
Smyd2	1.91544e-18	0.174751	0.083	0.044	6.8454e-14
Ryr2	2.22009e-18	0.218067	0.543	0.455	7.93417e-14
Usp13	3.66138e-18	0.202547	0.204	0.142	1.3085e-13
Ptma	5.43716e-18	0.213954	0.236	0.168	1.94313e-13
Igbp1	5.94312e-18	0.189539	0.084	0.046	2.12395e-13
Cab39	7.81457e-18	0.242305	0.194	0.136	2.79277e-13
Nexn	8.9712e-18	0.203698	0.377	0.295	3.20613e-13
Fabp3	1.70583e-17	0.0773532	0.998	0.997	6.09631e-13
mt-Nd4	1.92656e-17	-0.0447861	1	1	6.88515e-13
D10Jhu81e	2.04181e-17	0.211398	0.319	0.244	7.29704e-13
Gm12481	2.31388e-17	0.200437	0.208	0.147	8.26935e-13
Nudc	3.07666e-17	0.18343	0.106	0.064	1.09954e-12
Ifi27l2a	3.08894e-17	0.221162	0.31	0.237	1.10392e-12
Atp1a1	3.45871e-17	0.183948	0.516	0.429	1.23607e-12
Eif1	3.54497e-17	0.141477	0.86	0.804	1.2669e-12
Btf3	3.97375e-17	0.17825	0.274	0.203	1.42014e-12
Sub1	5.20137e-17	0.180682	0.298	0.223	1.85887e-12
Tigar	6.37741e-17	0.192574	0.105	0.063	2.27916e-12
Pfn1	7.03324e-17	0.213022	0.192	0.135	2.51354e-12
Rps2	7.03566e-17	0.16508	0.566	0.474	2.5144e-12
Insig2	7.16352e-17	0.183644	0.182	0.125	2.5601e-12
Paip2	7.88151e-17	0.203309	0.211	0.151	2.81669e-12
Gtf2h5	8.15834e-17	0.199169	0.145	0.095	2.91563e-12
Arl3	8.92175e-17	0.169837	0.207	0.146	3.18845e-12
Gm15500	8.9833e-17	0.205996	0.49	0.409	3.21045e-12
Rps2-ps10	9.20199e-17	0.174765	0.105	0.063	3.28861e-12
Gm45930	1.06147e-16	0.0835923	0.015	0.002	3.79349e-12
Pdha1	1.07089e-16	0.170741	0.664	0.574	3.82715e-12
Smpx	1.15132e-16	0.184521	0.533	0.449	4.11459e-12
Cd81	1.70436e-16	0.189611	0.367	0.288	6.09104e-12
Gm11966	3.07115e-16	0.20124	0.272	0.205	1.09757e-11
Fndc5	5.02926e-16	0.182065	0.34	0.265	1.79736e-11
mt-Co1	5.59735e-16	0.0248521	1	1	2.00038e-11
Cox7b	6.32318e-16	0.0905419	0.996	0.993	2.25978e-11
Gm20390	6.94838e-16	-0.183687	0.747	0.757	2.48321e-11
Spop	7.01449e-16	0.162662	0.126	0.081	2.50684e-11
Trhde	7.47513e-16	0.183974	0.136	0.089	2.67146e-11
Mfn1	7.57466e-16	0.169331	0.367	0.29	2.70703e-11
Ccar1	7.59438e-16	0.153166	0.056	0.027	2.71408e-11
Decr1	1.15158e-15	0.174976	0.42	0.342	4.1155e-11
Ly6c1	1.1638e-15	0.19661	0.447	0.368	4.15918e-11
Acaa1a	1.2143e-15	0.156739	0.22	0.158	4.33966e-11
Rps9	2.58284e-15	0.153188	0.606	0.517	9.23057e-11
Srpk2	2.71615e-15	0.153358	0.101	0.061	9.70696e-11
Sgcb	3.02475e-15	0.17421	0.183	0.128	1.08099e-10
Smim11	3.05361e-15	0.154479	0.358	0.282	1.0913e-10
Lonp2	3.96247e-15	0.200523	0.213	0.155	1.41611e-10
Rps8	4.61786e-15	0.164469	0.596	0.513	1.65033e-10
Gm10222	4.78481e-15	-0.240558	0.45	0.487	1.71e-10
Col3a1	4.94275e-15	0.193618	0.158	0.108	1.76644e-10
Coq9	5.43155e-15	0.172796	0.439	0.358	1.94113e-10
Srp14	6.08197e-15	0.162256	0.206	0.149	2.17357e-10
Twnk	7.0456e-15	0.127326	0.044	0.02	2.51796e-10
Ppp1cb	7.09589e-15	0.183761	0.38	0.304	2.53593e-10
Gm47644	8.15306e-15	0.115812	0.929	0.897	2.91374e-10
Ndufa5	1.00483e-14	0.112961	0.913	0.869	3.59106e-10
Psmc4	1.02802e-14	0.178877	0.093	0.056	3.67394e-10
Sem1	1.14204e-14	0.163602	0.503	0.424	4.08141e-10
Mrpl51	1.22674e-14	0.166857	0.355	0.283	4.38414e-10
Rps23	1.31485e-14	0.161465	0.669	0.592	4.69901e-10
Tmsb4x	1.44806e-14	0.154362	0.819	0.763	5.17506e-10
Rpl6	1.64124e-14	-0.262599	0.507	0.534	5.86546e-10
Fhl2	1.76502e-14	0.115188	0.959	0.942	6.30784e-10
Coq7	1.79067e-14	0.183177	0.24	0.179	6.39951e-10
Kat2b	2.00807e-14	0.183922	0.139	0.094	7.17645e-10
Sdcbp	2.10379e-14	0.181252	0.135	0.09	7.51852e-10
Gm17275	2.12222e-14	0.168489	0.261	0.198	7.58438e-10
Pla2g16	2.24142e-14	0.166138	0.278	0.214	8.0104e-10
Gm4459	2.25557e-14	0.165445	0.079	0.046	8.06096e-10
Mccc2	2.66026e-14	0.18884	0.131	0.088	9.50722e-10
Fbxo32	3.3595e-14	0.184349	0.121	0.079	1.20062e-09
mt-Tt	3.72237e-14	-0.248046	0.136	0.183	1.3303e-09
Hsp90ab1	4.30885e-14	0.149474	0.568	0.48	1.5399e-09
Ifitm3	4.96236e-14	0.177458	0.341	0.27	1.77345e-09
Cst3	5.21098e-14	-0.157245	0.829	0.826	1.8623e-09
Pfdn2	6.41768e-14	0.15361	0.118	0.077	2.29355e-09
Echs1	6.66687e-14	0.176426	0.411	0.338	2.3826e-09
Acyp2	7.36384e-14	0.202451	0.221	0.165	2.63169e-09
Lcn2	7.53357e-14	0.156035	0.097	0.06	2.69235e-09
Ldb3	7.61461e-14	0.138858	0.56	0.477	2.72131e-09
Ptgr2	7.72661e-14	0.185024	0.157	0.11	2.76134e-09
mt-Tl1	8.12157e-14	-0.251531	0.124	0.169	2.90249e-09
Rpl27a	1.04887e-13	0.163302	0.549	0.473	3.74844e-09
Rac1	1.21011e-13	0.173913	0.257	0.197	4.32467e-09
Ech1	1.34069e-13	0.109189	0.903	0.858	4.79137e-09
Srp9	1.37932e-13	0.176462	0.164	0.116	4.92942e-09
Gm11518	1.4258e-13	0.157861	0.099	0.062	5.09552e-09
Ifitm2	1.57516e-13	0.138315	0.151	0.104	5.62932e-09
Pcbp1	1.65732e-13	0.178361	0.188	0.137	5.92293e-09
Csde1	1.68112e-13	0.170087	0.335	0.268	6.00799e-09
Ndufs5	1.73088e-13	0.142074	0.631	0.55	6.1858e-09
Pdhb	1.76505e-13	0.163269	0.476	0.398	6.30794e-09
CT010467.1	1.80297e-13	0.106504	0.594	0.504	6.44346e-09
Sumo3	2.09864e-13	0.143787	0.074	0.043	7.50014e-09
Vcp	2.41174e-13	0.139751	0.477	0.394	8.61908e-09
Dynlrb1	2.99269e-13	0.174069	0.243	0.184	1.06953e-08
Idh3a	3.25489e-13	0.15488	0.45	0.371	1.16323e-08
Aco2	3.63461e-13	0.160806	0.633	0.558	1.29894e-08
Rgs5	3.6689e-13	0.170055	0.507	0.433	1.31119e-08
Dbi	4.75455e-13	0.148415	0.449	0.372	1.69918e-08
Actb	5.1933e-13	0.17184	0.368	0.298	1.85598e-08
Pin4	6.60538e-13	0.154779	0.078	0.047	2.36063e-08
Trappc6b	7.07022e-13	0.156333	0.095	0.06	2.52675e-08
Atp6v1f	7.15462e-13	0.176017	0.21	0.157	2.55692e-08
Gm15543	9.05495e-13	0.1687	0.497	0.424	3.23606e-08
Rps27a	9.37146e-13	0.152656	0.519	0.443	3.34917e-08
Mettl15	9.42734e-13	-0.227403	0.122	0.164	3.36914e-08
Dynll2	1.02138e-12	0.156939	0.258	0.198	3.65019e-08
Mfn2	1.07888e-12	0.152926	0.283	0.22	3.85569e-08
Hspa9	1.14224e-12	0.13913	0.477	0.398	4.08215e-08
Ctsl	1.25114e-12	0.153841	0.279	0.218	4.47133e-08
mt-Nd4l	1.36637e-12	-0.17416	0.731	0.73	4.88314e-08
Igfbp3	1.44994e-12	0.200641	0.169	0.123	5.18179e-08
Desi1	1.49456e-12	0.119062	0.04	0.019	5.34125e-08
Txn1	1.7843e-12	0.174622	0.21	0.158	6.37673e-08
Scp2	1.84454e-12	0.184554	0.374	0.308	6.59202e-08
Gm11273	1.88919e-12	0.168268	0.262	0.204	6.75157e-08
Crot	1.93178e-12	0.134112	0.065	0.038	6.90378e-08
Cavin1	2.24934e-12	0.165564	0.19	0.14	8.03867e-08
Cs	2.33144e-12	0.146978	0.543	0.464	8.33211e-08
Idh2	2.64074e-12	0.123127	0.846	0.794	9.43748e-08
Myom1	2.6819e-12	0.1413	0.374	0.302	9.58458e-08
Hist1h1c	2.72673e-12	0.148237	0.151	0.107	9.7448e-08
Rpl9	2.79515e-12	0.141684	0.626	0.545	9.98932e-08
Psma2	3.02698e-12	0.14496	0.217	0.164	1.08178e-07
Gm42418	3.40792e-12	0.156929	0.311	0.248	1.21792e-07
Ndufb1-ps	3.75592e-12	0.105148	0.918	0.879	1.34229e-07
Tom1l2	3.9674e-12	0.151	0.099	0.065	1.41787e-07
Tnnt1	4.20761e-12	0.138637	0.043	0.021	1.50372e-07
Bri3	4.7047e-12	0.148295	0.374	0.307	1.68137e-07
Rab1a	4.7713e-12	0.151363	0.194	0.144	1.70517e-07
Rpl22	4.84503e-12	0.131006	0.479	0.401	1.73152e-07
Rpl4	5.41778e-12	0.120222	0.751	0.686	1.93621e-07
Cutc	5.57058e-12	0.132242	0.046	0.023	1.99081e-07
Ncl	5.85907e-12	0.141039	0.239	0.183	2.09391e-07
Serpinh1	6.15442e-12	0.160771	0.171	0.125	2.19947e-07
Hk2	6.84811e-12	0.145231	0.168	0.122	2.44738e-07
Pam	6.88164e-12	0.171515	0.218	0.167	2.45936e-07
Mdh1	7.06865e-12	0.117293	0.885	0.852	2.52619e-07
Selenok	7.2139e-12	0.140151	0.221	0.168	2.5781e-07
Bola3	7.22358e-12	0.13782	0.221	0.168	2.58156e-07
Psma7	8.2212e-12	0.144412	0.312	0.251	2.93809e-07
Fam162a	8.76322e-12	0.142881	0.225	0.171	3.1318e-07
Sertad2	9.21151e-12	0.123854	0.043	0.022	3.29201e-07
Gm10053	9.31496e-12	0.149209	0.329	0.266	3.32898e-07
Dsp	9.52124e-12	0.135706	0.406	0.334	3.4027e-07
Uqcrh	1.08969e-11	0.1003	0.927	0.894	3.89432e-07
Cox5b	1.09386e-11	0.0955147	0.938	0.904	3.90925e-07
Nfe2l1	1.18339e-11	0.157854	0.161	0.118	4.22919e-07
Gm15218	1.18883e-11	0.093557	0.038	0.018	4.24865e-07
Rpl31-ps8	1.19894e-11	0.153588	0.176	0.129	4.28478e-07
Eapp	1.21443e-11	0.143929	0.092	0.059	4.34012e-07
Irf2bp2	1.32906e-11	0.160035	0.11	0.074	4.74978e-07
Aldh6a1	1.39682e-11	0.157468	0.25	0.197	4.99195e-07
Cebpb	1.4106e-11	0.131763	0.092	0.059	5.04119e-07
Rbm15	1.68268e-11	0.10366	0.03	0.012	6.01357e-07
Eef1d	1.81166e-11	0.141964	0.326	0.263	6.47452e-07
Rchy1	1.90552e-11	0.154751	0.109	0.073	6.80994e-07
Mt2	2.04107e-11	0.15683	0.325	0.262	7.29439e-07
Etfb	2.06403e-11	0.129156	0.774	0.707	7.37643e-07
Cyr61	2.14541e-11	0.141659	0.07	0.042	7.66727e-07
Clic4	2.24144e-11	0.139339	0.22	0.169	8.01047e-07
Rorc	2.30747e-11	0.104098	0.06	0.034	8.24643e-07
Cluh	2.46729e-11	0.136578	0.263	0.205	8.81759e-07
Gtf2a2	2.53963e-11	0.163046	0.234	0.183	9.07613e-07
Ssbp1	2.57354e-11	0.133937	0.116	0.08	9.19733e-07
Canx	3.05621e-11	0.129894	0.292	0.233	1.09223e-06
Ndufb5	3.2391e-11	0.116559	0.771	0.709	1.15759e-06
Eny2	3.61394e-11	0.144316	0.087	0.056	1.29155e-06
Gnas	3.68809e-11	0.144965	0.321	0.261	1.31805e-06
Dapk1	3.69173e-11	0.146946	0.086	0.056	1.31935e-06
Crip1	4.09403e-11	0.140702	0.198	0.15	1.46312e-06
Nid1	4.10841e-11	0.155561	0.092	0.06	1.46826e-06
Ly6a	4.22954e-11	0.141287	0.394	0.33	1.51155e-06
Hdac9	4.34725e-11	0.137165	0.189	0.142	1.55362e-06
Mrps33	4.83632e-11	0.152248	0.204	0.157	1.7284e-06
Snw1	5.37231e-11	0.139859	0.117	0.081	1.91996e-06
Tmsb10	5.73785e-11	0.166896	0.123	0.087	2.05059e-06
Atp5g2	6.17374e-11	0.140094	0.37	0.307	2.20637e-06
Itm2b	6.58374e-11	0.130498	0.669	0.594	2.3529e-06
Cat	6.63827e-11	0.129384	0.326	0.265	2.37239e-06
Prdx5	6.85444e-11	0.115943	0.552	0.47	2.44964e-06
Gm20721	7.03947e-11	0.146379	0.331	0.269	2.51577e-06
Pgam2	7.25232e-11	0.126288	0.629	0.557	2.59184e-06
Fam174b	7.84526e-11	0.150209	0.207	0.159	2.80374e-06
Rai2	8.15026e-11	0.124305	0.071	0.044	2.91274e-06
Hibadh	8.3545e-11	0.161981	0.245	0.193	2.98573e-06
Prdx1	8.5756e-11	0.136943	0.494	0.425	3.06475e-06
Sh3glb1	9.39268e-11	0.14483	0.268	0.213	3.35675e-06
Sec62	9.90768e-11	0.141367	0.088	0.058	3.54081e-06
Suclg2	1.00111e-10	0.149069	0.188	0.142	3.57778e-06
Lrp1	1.08694e-10	0.142652	0.077	0.049	3.8845e-06
Gm10221	1.10985e-10	0.153365	0.441	0.373	3.96638e-06
Eef1a1	1.12017e-10	0.148733	0.51	0.442	4.00327e-06
Bod1	1.12416e-10	0.120103	0.129	0.091	4.01751e-06
Usp50	1.17538e-10	0.122388	0.189	0.143	4.20059e-06
Obscn	1.20269e-10	-0.232004	0.344	0.382	4.29817e-06
Plaa	1.2652e-10	0.138478	0.159	0.117	4.52159e-06
Ywhaq	1.59642e-10	0.160706	0.109	0.075	5.70529e-06
Hmgb1	1.60416e-10	0.118466	0.103	0.069	5.73294e-06
Ppp3cc	1.62817e-10	0.138866	0.053	0.03	5.81875e-06
Manf	1.90874e-10	0.123497	0.315	0.255	6.82144e-06
Idh3b	1.9092e-10	-0.188035	0.6	0.617	6.82309e-06
Ckmt2	2.0529e-10	0.0890249	0.905	0.863	7.33665e-06
Camta1	2.13761e-10	0.137957	0.214	0.167	7.63938e-06
Syf2	2.18177e-10	0.133635	0.142	0.104	7.79721e-06
Timm8b	2.48489e-10	0.120894	0.394	0.327	8.8805e-06
Igfbp7	2.62644e-10	0.158103	0.352	0.292	9.38636e-06
Atp5h	2.63296e-10	0.0876293	0.94	0.91	9.40969e-06
Higd1a	2.81322e-10	0.13077	0.335	0.274	1.00539e-05
Gm28439	2.85728e-10	-0.135825	0.747	0.75	1.02114e-05
Pnpla8	2.99256e-10	0.144006	0.164	0.123	1.06948e-05
Ccdc106	3.14342e-10	0.130899	0.087	0.058	1.1234e-05
Ank	3.66696e-10	0.154901	0.149	0.11	1.3105e-05
Slc25a3	3.88265e-10	0.111102	0.884	0.853	1.38758e-05
S100a10	4.05429e-10	0.132494	0.127	0.09	1.44892e-05
Rpa3	4.27866e-10	0.117668	0.042	0.022	1.52911e-05
Tmem160	4.35994e-10	0.11347	0.143	0.105	1.55816e-05
Tor1aip1	4.46322e-10	0.142204	0.139	0.101	1.59507e-05
Ppia	4.58642e-10	0.139397	0.486	0.418	1.63909e-05
Psmb2	4.9685e-10	0.127883	0.194	0.148	1.77564e-05
Prkce	5.0448e-10	0.110682	0.039	0.02	1.80291e-05
1700020I14Rik	5.05798e-10	0.139392	0.205	0.159	1.80762e-05
Nipsnap2	5.06657e-10	0.11052	0.504	0.434	1.81069e-05
Uqcr10	5.08869e-10	0.101253	0.824	0.763	1.8186e-05
Gnai2	5.13128e-10	0.128784	0.164	0.123	1.83382e-05
Myzap	5.47909e-10	0.119146	0.411	0.345	1.95812e-05
Rexo2	5.77054e-10	0.119893	0.118	0.083	2.06227e-05
Ghitm	6.0282e-10	0.129125	0.395	0.333	2.15436e-05
Mtx2	6.5076e-10	0.118547	0.152	0.112	2.32569e-05
Olfr77	6.95311e-10	0.141208	0.125	0.09	2.4849e-05
Cox5a	7.08982e-10	0.0921012	0.729	0.653	2.53376e-05
Pfkm	7.37431e-10	0.132523	0.289	0.233	2.63543e-05
Hnrnpf	7.7922e-10	0.127701	0.147	0.108	2.78478e-05
Mdh2	7.83292e-10	0.0963586	0.827	0.766	2.79933e-05
Pmpcb	8.03061e-10	0.150725	0.203	0.158	2.86998e-05
Erp29	8.11891e-10	0.122642	0.113	0.079	2.90154e-05
Ndufa10	8.289e-10	0.111162	0.484	0.412	2.96232e-05
Sod2	8.46738e-10	0.121826	0.639	0.573	3.02607e-05
Selenot	8.65443e-10	0.151752	0.133	0.097	3.09292e-05
Chpt1	9.40065e-10	0.131292	0.288	0.234	3.35961e-05
Rpl30-ps8	9.73397e-10	0.0966668	0.055	0.032	3.47872e-05
Brd2	9.96494e-10	0.0944866	0.063	0.039	3.56127e-05
Snhg6	1.00417e-09	0.111984	0.066	0.041	3.58869e-05
Wdr61	1.00627e-09	0.127197	0.118	0.084	3.59621e-05
Galnt1	1.08952e-09	0.118543	0.075	0.049	3.89374e-05
mt-Nd3	1.13038e-09	-0.0448464	1	1	4.03975e-05
Rps28	1.14291e-09	0.110404	0.617	0.539	4.08455e-05
Palld	1.19477e-09	0.126605	0.141	0.104	4.26988e-05
Cfh	1.19496e-09	0.170144	0.156	0.117	4.27057e-05
Gyg	1.21126e-09	0.139843	0.168	0.128	4.32881e-05
Got1	1.21578e-09	0.097391	0.589	0.517	4.34494e-05
Rbx1	1.21744e-09	0.142821	0.232	0.185	4.3509e-05
Ost4	1.23455e-09	0.156492	0.145	0.108	4.41203e-05
Tbc1d9	1.24312e-09	0.125345	0.186	0.142	4.44268e-05
Nnt	1.26352e-09	0.1043	0.522	0.447	4.51558e-05
Gm6472	1.3101e-09	0.129779	0.193	0.148	4.68202e-05
Idh3g	1.38655e-09	0.11034	0.43	0.364	4.95525e-05
Oxct1	1.40533e-09	0.107298	0.598	0.526	5.02237e-05
Vdac1	1.42169e-09	0.11278	0.519	0.449	5.08082e-05
Tpi1	1.5238e-09	0.105089	0.383	0.319	5.44575e-05
2026-09-02	1.55996e-09	0.120305	0.095	0.065	5.575e-05
Ube2r2	1.58161e-09	0.117093	0.223	0.175	5.65237e-05
Anks1	1.62027e-09	0.115826	0.063	0.039	5.79051e-05
0610012G03Rik	1.76877e-09	0.111467	0.106	0.074	6.32121e-05
Acat1	1.77933e-09	0.122873	0.488	0.415	6.35898e-05
Rab18	1.89368e-09	0.126686	0.124	0.09	6.76765e-05
Yap1	1.8998e-09	0.121688	0.069	0.044	6.7895e-05
Atp5l	2.03335e-09	0.0879804	0.925	0.894	7.2668e-05
Ndufa2	2.16806e-09	0.109312	0.815	0.758	7.74821e-05
Pdia3	2.31964e-09	0.117029	0.169	0.128	8.28992e-05
Stat3	2.3402e-09	0.11201	0.088	0.06	8.36342e-05
Flnc	2.35152e-09	0.121569	0.176	0.134	8.40385e-05
Shld1	2.3795e-09	0.128758	0.109	0.077	8.50385e-05
Pisd	2.49985e-09	0.111533	0.055	0.033	8.93397e-05
Ppp1r12b	2.51524e-09	0.139055	0.235	0.187	8.98897e-05
AC165079.1	2.67156e-09	-0.19572	0.128	0.162	9.54763e-05
Nek7	2.67232e-09	0.133706	0.071	0.046	9.55034e-05
Psma1	2.69111e-09	0.149561	0.161	0.123	9.6175e-05
Tyrobp	2.72033e-09	0.127025	0.131	0.096	9.72193e-05
Oat	2.72785e-09	0.140193	0.261	0.211	9.74878e-05
Rer1	2.82942e-09	0.129774	0.107	0.076	0.000101118
Hspb6	2.98072e-09	0.117003	0.384	0.323	0.000106525
Rpl38-ps2	3.2413e-09	0.125733	0.1	0.07	0.000115838
Lamp2	3.44659e-09	0.108992	0.187	0.144	0.000123174
Lnpep	3.45423e-09	0.114892	0.139	0.103	0.000123447
Wwp1	3.53792e-09	0.121944	0.079	0.053	0.000126438
Tma7	3.84938e-09	0.134801	0.187	0.145	0.000137569
Adssl1	3.93045e-09	0.146799	0.122	0.089	0.000140466
Cfl1	4.01956e-09	0.139237	0.137	0.101	0.000143651
Calm2	4.02961e-09	0.146899	0.159	0.121	0.00014401
Abhd17a	4.13981e-09	0.085394	0.044	0.024	0.000147949
Rps6-ps4	4.55202e-09	0.124958	0.253	0.203	0.00016268
Cdh5	4.57094e-09	0.130546	0.149	0.112	0.000163356
Npc2	4.68095e-09	0.11516	0.106	0.074	0.000167288
Rps27rt	4.69905e-09	0.130572	0.273	0.222	0.000167935
mt-Td	4.85095e-09	-0.181825	0.072	0.1	0.000173363
Arih1	4.93269e-09	0.124497	0.077	0.051	0.000176284
Grm7	5.03551e-09	0.12591	0.194	0.151	0.000179959
Txndc15	5.08408e-09	0.130164	0.135	0.1	0.000181695
Zbtb20	5.21435e-09	0.154438	0.229	0.182	0.00018635
Prnp	5.31148e-09	0.100838	0.141	0.104	0.000189822
Atp5l-ps1	5.34533e-09	0.118938	0.175	0.134	0.000191031
Psmd1	5.34917e-09	0.129702	0.103	0.073	0.000191169
Gm28037	5.52583e-09	0.127587	0.21	0.165	0.000197482
Rps20	5.59531e-09	0.121335	0.551	0.478	0.000199965
Setd3	5.599e-09	0.129462	0.117	0.084	0.000200097
Spag9	5.81541e-09	0.113547	0.14	0.104	0.000207831
Gm26745	5.8169e-09	0.115094	0.124	0.091	0.000207884
Cltc	6.45796e-09	0.109597	0.138	0.102	0.000230794
Arpc1a	6.4744e-09	0.117337	0.073	0.048	0.000231382
Cdh2	6.52494e-09	0.101805	0.198	0.153	0.000233188
Bsg	6.54656e-09	0.106321	0.795	0.745	0.000233961
Hdac3	6.75324e-09	0.11317	0.074	0.048	0.000241347
Wfs1	6.76633e-09	0.123458	0.1	0.071	0.000241815
Npm1	6.93435e-09	0.106525	0.171	0.131	0.00024782
Adam10	7.0229e-09	0.111602	0.05	0.03	0.000250984
Hsdl2	7.04598e-09	0.129925	0.207	0.163	0.000251809
Prkca	7.16493e-09	0.118042	0.265	0.215	0.00025606
Cuedc1	7.31527e-09	0.100931	0.073	0.048	0.000261433
Thoc7	7.60039e-09	0.100541	0.092	0.064	0.000271623
Pf4	7.6334e-09	0.139088	0.097	0.068	0.000272802
Sucla2	8.1176e-09	0.132264	0.457	0.392	0.000290107
Pdk4	8.26066e-09	0.124479	0.158	0.119	0.00029522
Cltb	8.44835e-09	0.107612	0.094	0.066	0.000301927
Me1	8.55445e-09	0.117232	0.092	0.063	0.000305719
Sumf1	8.62731e-09	0.0952779	0.039	0.021	0.000308323
Arpp19	9.14766e-09	0.0979756	0.279	0.227	0.000326919
Flot1	9.63325e-09	0.108384	0.157	0.119	0.000344273
Capza2	9.97565e-09	0.120978	0.163	0.125	0.00035651
Ctsb	9.99189e-09	0.112835	0.413	0.349	0.00035709
Dst	1.0134e-08	0.125358	0.2	0.157	0.000362168
Gm5781	1.05865e-08	0.124516	0.101	0.072	0.000378341
Eci1	1.08455e-08	0.10686	0.415	0.353	0.000387596
Tmem65	1.09527e-08	0.119645	0.227	0.181	0.000391428
Ctgf	1.14559e-08	0.136293	0.121	0.088	0.000409413
Sumo2	1.14721e-08	0.113565	0.2	0.158	0.000409989
Parp14	1.15109e-08	0.102936	0.065	0.042	0.000411375
Bag3	1.16077e-08	0.111192	0.182	0.141	0.000414836
Gfm1	1.16544e-08	0.110132	0.147	0.11	0.000416504
Gm2830	1.17344e-08	0.109037	0.217	0.172	0.000419364
Tm9sf3	1.17851e-08	0.113423	0.098	0.069	0.000421177
Coa3	1.27808e-08	0.10587	0.121	0.088	0.000456759
Mef2a	1.3236e-08	0.112557	0.106	0.076	0.000473028
Cycs	1.37461e-08	0.0855434	0.834	0.784	0.000491256
Bfar	1.37862e-08	0.118488	0.102	0.073	0.000492691
mt-Te	1.38974e-08	-0.0953139	0.819	0.839	0.000496664
Gsn	1.41078e-08	0.157966	0.6	0.535	0.000504183
Pkia	1.45093e-08	0.109623	0.154	0.117	0.000518534
Rps25	1.46039e-08	0.107351	0.67	0.606	0.000521913
Gm37422	1.4778e-08	0.0920639	0.052	0.032	0.000528136
Afm	1.50929e-08	0.117595	0.114	0.083	0.000539391
Clybl	1.62072e-08	0.109831	0.081	0.055	0.000579214
Vmp1	1.67211e-08	0.122676	0.143	0.108	0.000597579
Bcl2l2	1.6724e-08	0.0988391	0.045	0.026	0.000597682
Bag1	1.6812e-08	0.120852	0.319	0.264	0.000600826
Neurl2	1.70082e-08	0.0839703	0.052	0.031	0.00060784
Eif4a2	1.71007e-08	0.125923	0.246	0.2	0.000611145
Usp46	1.77604e-08	0.081878	0.034	0.018	0.000634722
Tmx1	1.79253e-08	0.095827	0.115	0.084	0.000640614
Ogdh	1.82284e-08	0.103619	0.591	0.525	0.000651445
Hist1h2bc	1.82931e-08	0.098501	0.2	0.157	0.000653759
Ftl1	1.8389e-08	0.156098	0.381	0.325	0.000657185
Nit1	1.84575e-08	0.100635	0.047	0.028	0.000659636
Vdac2	1.90566e-08	0.115006	0.4	0.339	0.000681044
Tspan7	1.95377e-08	0.104217	0.138	0.103	0.000698239
Arf1	2.02538e-08	0.13522	0.226	0.182	0.000723829
Perm1	2.06709e-08	-0.234148	0.151	0.183	0.000738735
Tent4a	2.08081e-08	0.079034	0.027	0.013	0.000743639
Mtch2	2.1256e-08	0.134628	0.256	0.209	0.000759647
Eif2s2	2.28335e-08	0.10844	0.132	0.098	0.000816024
Bhlhe40	2.44323e-08	0.0896831	0.027	0.013	0.000873161
S1pr1	2.48196e-08	0.107763	0.107	0.077	0.000887004
Wdr26	2.49819e-08	0.12162	0.119	0.087	0.000892802
Nfic	2.51422e-08	0.084857	0.065	0.042	0.000898532
Igf2r	2.81147e-08	0.131455	0.3	0.249	0.00100476
Pnrc2	2.83676e-08	0.114616	0.083	0.057	0.0010138
Lsm5	3.16287e-08	0.0986429	0.043	0.025	0.00113035
Rcan2	3.24414e-08	0.120326	0.268	0.22	0.00115939
Papola	3.26918e-08	0.105999	0.094	0.067	0.00116834
Chmp1a	3.28764e-08	0.101032	0.047	0.028	0.00117494
Fah	3.32846e-08	0.10878	0.126	0.093	0.00118952
Hadh	3.34772e-08	0.110842	0.398	0.337	0.00119641
Spcs1	3.48668e-08	0.123818	0.144	0.109	0.00124607
Rpl19	3.57262e-08	0.107614	0.429	0.369	0.00127678
Pik3r1	3.61155e-08	0.114451	0.098	0.07	0.00129069
Sec63	3.66919e-08	0.108296	0.062	0.04	0.0013113
Rnf11	3.66957e-08	0.0879782	0.107	0.077	0.00131143
Emd	3.9729e-08	0.109528	0.222	0.177	0.00141984
Hspe1	4.09988e-08	0.0981042	0.354	0.297	0.00146521
Golga2	4.17986e-08	0.0953147	0.052	0.032	0.0014938
Tead1	4.19816e-08	0.105256	0.106	0.076	0.00150034
Snx3	4.29506e-08	0.100906	0.117	0.086	0.00153497
Eif5	4.51682e-08	0.127878	0.14	0.107	0.00161422
Crip2	4.54226e-08	0.0901912	0.782	0.724	0.00162331
Gm9794	4.61225e-08	0.11884	0.176	0.137	0.00164832
Ndufs6	4.63948e-08	0.0786534	0.812	0.751	0.00165806
Lpin1	4.67736e-08	0.106569	0.153	0.117	0.00167159
Eloc	4.90539e-08	0.108451	0.144	0.109	0.00175309
Ppp2r5c	4.91248e-08	0.111284	0.106	0.077	0.00175562
Sgk1	4.91263e-08	0.100499	0.204	0.162	0.00175568
Nppa	5.02152e-08	0.113623	0.089	0.063	0.00179459
Fkbp3	5.09665e-08	0.104911	0.277	0.228	0.00182144
Sptssa	5.09688e-08	0.104085	0.057	0.036	0.00182152
Rpl27	5.15463e-08	0.089444	0.482	0.413	0.00184216
AC126807.1	5.19382e-08	0.0893347	0.047	0.028	0.00185617
Osbp	5.2482e-08	0.111018	0.084	0.059	0.0018756
Nudt4	5.26967e-08	0.113148	0.172	0.135	0.00188327
Ctsc	5.61112e-08	0.118453	0.108	0.078	0.0020053
Naa20	5.69216e-08	0.133146	0.088	0.063	0.00203426
Ppp3ca	5.74322e-08	0.108127	0.075	0.051	0.00205251
Alas1	5.80187e-08	0.117356	0.159	0.122	0.00207347
Ubl3	5.81792e-08	0.100913	0.089	0.063	0.00207921
Adipor1	6.01754e-08	0.114222	0.19	0.151	0.00215055
Tnni3	6.05589e-08	0.048207	0.999	0.998	0.00216425
Gm7730	6.41612e-08	0.0855141	0.053	0.034	0.00229299
Ppp2ca	6.81204e-08	0.113927	0.127	0.096	0.00243449
Usp9x	6.82929e-08	0.117834	0.115	0.085	0.00244065
Tmco1	6.93174e-08	0.100727	0.133	0.101	0.00247727
Ctnna1	6.97586e-08	0.0848503	0.253	0.206	0.00249303
Abcc9	7.0055e-08	0.0974973	0.239	0.194	0.00250363
Cnih4	7.01861e-08	0.103238	0.087	0.061	0.00250831
Tmem258	7.25118e-08	0.0963024	0.252	0.205	0.00259143
Gstm1	7.269e-08	0.0757611	0.261	0.212	0.00259779
Pkp4	7.71049e-08	0.103496	0.067	0.044	0.00275557
Tbca	7.71747e-08	0.125404	0.189	0.15	0.00275807
Pdhx	7.89861e-08	0.110129	0.123	0.092	0.0028228
Zfp36	7.90485e-08	0.113368	0.053	0.034	0.00282503
C1s1	8.00242e-08	0.107533	0.061	0.04	0.00285991
Ube2g1	8.28153e-08	0.0948235	0.074	0.051	0.00295965
Ktn1	8.33373e-08	0.113571	0.176	0.138	0.00297831
Kif13a	8.44236e-08	0.103508	0.086	0.061	0.00301713
Slc28a1	8.62836e-08	0.103967	0.092	0.066	0.0030836
S100a6	8.80047e-08	0.122647	0.164	0.128	0.00314511
Serpina3n	8.82149e-08	0.0990606	0.066	0.044	0.00315263
Dnajc3	9.12515e-08	0.107039	0.111	0.081	0.00326115
Tbcb	9.23808e-08	0.115596	0.112	0.082	0.0033015
Dync1i2	9.29146e-08	0.102452	0.085	0.059	0.00332058
Sik3	9.38408e-08	0.0918128	0.086	0.061	0.00335368
Ppp2r3a	9.41123e-08	0.0979575	0.121	0.09	0.00336339
Dlst	9.43471e-08	0.118705	0.214	0.173	0.00337178
Ddt	9.50266e-08	0.118301	0.155	0.121	0.00339606
Rnasek	1.0261e-07	0.103258	0.107	0.079	0.00366709
Ankrd1	1.04566e-07	0.140568	0.771	0.734	0.003737
Zfyve21	1.049e-07	0.103016	0.059	0.038	0.0037489
Stat1	1.05365e-07	0.122495	0.082	0.058	0.00376554
Cpeb4	1.05899e-07	0.11243	0.064	0.043	0.00378461
Sparc	1.08257e-07	0.0971757	0.537	0.468	0.0038689
Gm35217	1.08924e-07	0.104733	0.073	0.05	0.00389272
Araf	1.10034e-07	0.102626	0.071	0.048	0.00393241
Mrps36	1.10434e-07	0.09309	0.296	0.245	0.00394671
Nop10	1.1049e-07	0.0933323	0.255	0.209	0.00394869
Gm15856	1.14392e-07	0.0907167	0.128	0.096	0.00408816
Apoo	1.14893e-07	0.113595	0.258	0.212	0.00410604
Lgmn	1.15036e-07	0.106315	0.101	0.073	0.00411115
Ar	1.16876e-07	0.0809711	0.041	0.024	0.00417692
S100a11	1.20796e-07	0.0868856	0.09	0.064	0.00431699
Actr2	1.249e-07	0.105028	0.071	0.049	0.00446367
Mafk	1.26561e-07	0.101916	0.054	0.034	0.00452304
Eif4g3	1.31998e-07	0.0958642	0.054	0.034	0.00471734
Adamts1	1.37855e-07	0.0919528	0.052	0.033	0.00492667
Rps12	1.38294e-07	0.0940099	0.617	0.545	0.00494234
Ccnl2	1.3831e-07	-0.176939	0.064	0.088	0.00494294
Gm7392	1.39003e-07	0.0636801	0.023	0.011	0.0049677
Rrnad1	1.42974e-07	0.0873136	0.069	0.047	0.00510962
Rpl23a-ps3	1.43937e-07	0.0954022	0.144	0.11	0.005144
Cyb5a	1.47243e-07	0.117058	0.17	0.134	0.00526217
Adra1b	1.4827e-07	0.0864028	0.044	0.026	0.00529888
Calm1	1.50045e-07	0.103943	0.246	0.201	0.00536229
Rps27l	1.50254e-07	0.0975415	0.325	0.272	0.00536979
Mrfap1	1.5045e-07	0.0950887	0.165	0.129	0.00537677
Mrpl18	1.50556e-07	0.109441	0.2	0.161	0.00538058
Trdn	1.55169e-07	0.118787	0.469	0.409	0.00554545
Rps15a-ps6	1.56163e-07	0.0857701	0.056	0.036	0.00558095
Eif4e3	1.56698e-07	0.0846629	0.044	0.026	0.00560008
Fyttd1	1.61836e-07	0.103169	0.085	0.06	0.00578371
Ipo5	1.64129e-07	0.106465	0.236	0.193	0.00586566
Ly6e	1.64596e-07	0.0999072	0.236	0.191	0.00588235
Scp2-ps2	1.65671e-07	0.105419	0.173	0.136	0.00592074
Spag16	1.65959e-07	0.0927858	0.075	0.051	0.00593106
Commd2	1.70962e-07	0.0697203	0.025	0.013	0.00610983
Minos1	1.71012e-07	0.101916	0.647	0.585	0.00611164
Hspb11	1.77256e-07	0.102329	0.044	0.027	0.00633479
Actr3	1.78661e-07	0.106718	0.069	0.047	0.006385
H2afz	1.79206e-07	0.103581	0.107	0.079	0.00640447
Adipor2	1.82881e-07	0.0869796	0.073	0.05	0.00653581
Flot2	1.84612e-07	0.10567	0.068	0.046	0.00659766
Rps6	1.85143e-07	0.0933248	0.322	0.268	0.00661664
Ptpn11	1.85894e-07	0.120089	0.196	0.157	0.00664348
Sgcd	1.89076e-07	0.130476	0.094	0.068	0.00675721
1810037I17Rik	1.89235e-07	0.118025	0.161	0.126	0.00676286
Ehd4	1.91332e-07	0.123916	0.175	0.14	0.00683781
Kalrn	1.92263e-07	0.0905416	0.059	0.039	0.00687111
Fam213b	1.95955e-07	0.0700386	0.274	0.224	0.00700304
Cspg4	1.96634e-07	0.0632881	0.015	0.005	0.0070273
Ogfrl1	2.01683e-07	0.101779	0.082	0.058	0.00720774
Cpe	2.03691e-07	0.111365	0.195	0.157	0.0072795
Map1lc3a	2.07892e-07	0.0874336	0.626	0.556	0.00742964
Ap2m1	2.11409e-07	0.113842	0.128	0.098	0.00755535
Arl6ip1	2.16424e-07	0.0747081	0.043	0.026	0.00773458
Clu	2.1764e-07	0.0906267	0.607	0.541	0.00777801
Ptch1	2.1821e-07	0.0693778	0.021	0.01	0.0077984
Ryk	2.24719e-07	0.113333	0.078	0.055	0.00803102
Ptprm	2.25365e-07	0.0899941	0.134	0.102	0.00805409
Lmcd1	2.30733e-07	0.117917	0.131	0.101	0.00824594
Smim4	2.36783e-07	0.0747463	0.158	0.123	0.00846215
Cetn3	2.42563e-07	0.0804022	0.085	0.061	0.00866872
Atp6v0e	2.58531e-07	0.112573	0.102	0.075	0.0092394
Vim	2.604e-07	0.104743	0.121	0.092	0.00930618
Fam221b	2.6198e-07	0.105705	0.331	0.282	0.00936264
Ppp1r2	2.67184e-07	0.10222	0.108	0.08	0.00954862
Rpl30	2.67929e-07	0.0881797	0.592	0.526	0.00957523
Ssr3	2.76845e-07	0.0786852	0.203	0.164	0.0098939
Atp5j	2.78495e-07	0.0693733	0.941	0.915	0.00995285
Amfr	2.80807e-07	0.0769062	0.118	0.088	0.0100355
Pink1	2.83098e-07	0.0846842	0.315	0.265	0.0101174
Antxr2	2.87507e-07	0.0951838	0.106	0.078	0.0102749
Daam1	2.91785e-07	0.102366	0.079	0.056	0.0104278
Atxn2	2.92073e-07	0.0979386	0.043	0.026	0.0104381
Ankrd9	2.96868e-07	0.0782091	0.062	0.042	0.0106095
H2-D1	3.09553e-07	0.0883174	0.316	0.266	0.0110628
Gm1821	3.09883e-07	0.116031	0.231	0.19	0.0110746
Hmgn5	3.15085e-07	0.0891258	0.049	0.031	0.0112605
Mrpl55	3.24729e-07	0.0930659	0.178	0.141	0.0116052
Bcas2	3.30766e-07	0.084692	0.091	0.065	0.0118209
Acad11	3.38618e-07	0.0927166	0.162	0.127	0.0121015
Pex7	3.41438e-07	0.109808	0.081	0.058	0.0122023
Cacna2d1	3.42075e-07	0.0929357	0.097	0.071	0.0122251
Psmb5	3.5162e-07	0.109642	0.198	0.16	0.0125662
Vps26a	3.58534e-07	0.096283	0.073	0.051	0.0128133
Park7	3.6053e-07	0.0944461	0.3	0.252	0.0128846
Otud6b	3.62003e-07	0.0888903	0.071	0.049	0.0129372
Ivd	3.62912e-07	0.061207	0.252	0.206	0.0129698
Tceal9	3.70086e-07	0.0740591	0.041	0.025	0.0132261
Adh5	3.72789e-07	0.0981739	0.089	0.065	0.0133227
Gm12174	3.75925e-07	0.102652	0.053	0.035	0.0134348
Txndc17	3.91552e-07	0.0988025	0.144	0.112	0.0139933
Irgm1	3.92175e-07	0.085952	0.038	0.022	0.0140155
Fstl1	3.97995e-07	0.0761219	0.052	0.034	0.0142235
Srl	4.00185e-07	0.0853525	0.283	0.235	0.0143018
Pmpca	4.04951e-07	0.0710414	0.065	0.044	0.0144721
Dctn6	4.1339e-07	0.0969544	0.092	0.067	0.0147737
Cdk4	4.24321e-07	0.0846211	0.127	0.097	0.0151644
Klc1	4.25081e-07	0.0940387	0.091	0.065	0.0151915
Mipep	4.30933e-07	0.0922348	0.157	0.123	0.0154007
Sms	4.34264e-07	0.0950254	0.063	0.043	0.0155197
Rps21	4.39188e-07	0.0709103	0.811	0.751	0.0156957
Rnf44	4.45774e-07	0.0715454	0.053	0.034	0.0159311
Eif3h	4.55235e-07	0.0712303	0.199	0.16	0.0162692
Noa1	4.56163e-07	0.0813631	0.025	0.013	0.0163023
Inpp5e	4.71586e-07	0.0942616	0.054	0.035	0.0168536
Gm45713	4.83045e-07	0.0841331	0.407	0.348	0.017263
Rps15a	4.95045e-07	0.0847655	0.649	0.585	0.0176919
Ccny	5.05711e-07	0.107686	0.117	0.088	0.0180731
Rpl14	5.06866e-07	0.0875794	0.442	0.385	0.0181144
Cops6	5.1824e-07	0.100554	0.115	0.087	0.0185208
Calu	5.22148e-07	0.107857	0.251	0.209	0.0186605
Gabarap	5.50317e-07	0.0873999	0.402	0.345	0.0196672
Fbln5	5.64534e-07	0.0739997	0.031	0.017	0.0201753
mt-Tc	5.6811e-07	-0.165635	0.431	0.459	0.0203031
Tob1	5.71015e-07	0.0817286	0.067	0.046	0.0204069
St7l	5.82847e-07	0.0662717	0.026	0.013	0.0208298
Clip4	5.853e-07	0.0950104	0.153	0.12	0.0209175
Mlxipl	5.85891e-07	0.080024	0.024	0.012	0.0209386
Serf2	5.92675e-07	0.0858706	0.585	0.523	0.021181
Msn	6.0357e-07	0.115977	0.121	0.092	0.0215704
Txndc11	6.19506e-07	0.0689211	0.025	0.013	0.0221399
Jph2	6.54757e-07	0.0873639	0.109	0.082	0.0233997
Prkaca	6.60219e-07	0.115344	0.171	0.136	0.0235949
Tomm22	6.63957e-07	0.0829086	0.149	0.117	0.0237285
Mrpl50	7.04647e-07	0.0934053	0.079	0.056	0.0251827
Gm9790	7.13436e-07	0.0827061	0.035	0.02	0.0254968
Lsm7	7.13541e-07	0.0880408	0.093	0.068	0.0255005
Lmna	7.14217e-07	0.0927737	0.102	0.075	0.0255247
Pdcd6ip	7.3391e-07	0.0880057	0.065	0.045	0.0262285
Vps13d	7.44105e-07	0.0983369	0.109	0.082	0.0265928
Pla2g4c	7.56842e-07	0.0638683	0.024	0.012	0.027048
Esrra	7.58249e-07	0.0889161	0.159	0.125	0.0270983
Mmadhc	7.73655e-07	0.0909499	0.135	0.104	0.0276489
Plac8	7.74293e-07	0.0617092	0.017	0.007	0.0276717
Egln1	7.81346e-07	0.0968338	0.47	0.411	0.0279237
Nisch	8.25137e-07	0.0756268	0.161	0.127	0.0294887
Tmbim6	8.26371e-07	0.0887744	0.121	0.092	0.0295328
Anapc16	8.51136e-07	0.0939797	0.086	0.063	0.0304179
Jup	8.66663e-07	0.11803	0.177	0.143	0.0309728
Oard1	8.70303e-07	0.0849531	0.049	0.031	0.0311029
Pde3a	8.87019e-07	0.0927177	0.061	0.042	0.0317003
Ranbp1	9.03718e-07	0.0782993	0.04	0.025	0.0322971
Sdhb	9.04904e-07	0.0725231	0.703	0.641	0.0323395
Psma5	9.06905e-07	0.0710402	0.095	0.07	0.032411
Psmg2	9.36698e-07	0.0692932	0.05	0.032	0.0334757
Prkar1a	9.4899e-07	0.117019	0.306	0.26	0.033915
Rassf3	9.52562e-07	0.101102	0.075	0.053	0.0340426
Popdc2	1.00641e-06	0.106321	0.304	0.259	0.0359671
Amd2	1.02381e-06	0.0907524	0.084	0.061	0.0365891
App	1.05408e-06	0.0964387	0.101	0.075	0.0376706
Agl	1.05881e-06	0.0658653	0.131	0.101	0.0378396
Tmed7	1.06196e-06	0.0975489	0.086	0.062	0.0379522
Cd9	1.0853e-06	0.0920618	0.056	0.037	0.0387864
Ppp2r1a	1.10015e-06	0.0866884	0.126	0.097	0.0393171
Gm12918	1.10689e-06	0.0896146	0.128	0.098	0.039558
Rad9a	1.10832e-06	0.089159	0.076	0.054	0.0396092
Sh3bgrl	1.11722e-06	0.0977338	0.052	0.034	0.0399273
Atp6v0c	1.13583e-06	0.0774007	0.224	0.183	0.0405922
Ndufb2	1.1383e-06	0.0823094	0.742	0.684	0.0406806
Comt	1.14318e-06	0.0856207	0.149	0.118	0.040855
Gm2000	1.15166e-06	0.0997522	0.263	0.22	0.041158
Nedd4	1.15306e-06	0.093231	0.255	0.212	0.0412082
Lamp1	1.15468e-06	0.0621831	0.266	0.22	0.0412661
Mrps14	1.16008e-06	0.069325	0.162	0.128	0.041459
Rpl10-ps3	1.17368e-06	0.086371	0.151	0.119	0.0419449
Atp1b1	1.20618e-06	0.08049	0.235	0.193	0.0431065
Hnrnpm	1.2079e-06	0.109547	0.092	0.068	0.0431679
Selenof	1.21245e-06	0.0927113	0.169	0.136	0.0433304
Coasy	1.25577e-06	0.0834534	0.034	0.02	0.0448789
Agbl5	1.30579e-06	0.056377	0.03	0.017	0.0466663
Arpc5l	1.33549e-06	0.0684225	0.155	0.122	0.0477279
B4galt6	1.36051e-06	0.0855892	0.031	0.018	0.0486218
Maged1	1.38864e-06	0.109239	0.087	0.064	0.0496271
Mtrex	1.39765e-06	0.100582	0.107	0.081	0.0499492
