## Supplementary material for "Three-dimensional Virtual Adult Cardiomyocyte Transcriptomics": All suppl files: Suppl_Data11.xlsx

### Sheet: 10layers_lm_polarity_genes_mt
Supplemental Data S11: Genes with Layer-Dependent Expression Trends in Module 1 Cardiomyocytes Identified by Linear Regression (10-Layer Depth) (pval < 0.05)
Note: This table summarizes genes whose expression changes systematically with slice layer index in Module 1 cardiomyocytes using a linear regression model. slope is the regression coefficient for layer number (positive = increasing with deeper/later layers; negative = decreasing). pval is the nominal p-value testing whether the slope differs from 0, and padj is the multiple-testing adjusted p-value.
gene	slope	pval	padj
Ndufb3	0.0454719	4.2529e-68	5.39922e-65
Nkain2	0.0382354	2.1831e-49	2.00166e-46
mt-Ts1	0.036034	0	0
Tlk1	0.0351057	7.91932e-43	6.22383e-40
Trim30a	0.0336428	9.66147e-41	6.37811e-38
Fabp4	0.0287335	6.17329e-27	2.61241e-24
Pdlim5	0.0282313	9.00033e-27	3.62296e-24
Sdha	0.0282011	2.77036e-26	1.08862e-23
Ttc41	0.0274229	3.2285e-30	1.61464e-27
Hadhb	0.0273358	4.3001e-26	1.65044e-23
Prkch	0.0258785	1.19823e-28	5.34473e-26
Acadm	0.0258243	1.54274e-24	5.65906e-22
Polr3h	0.0244156	1.47704e-20	4.6879e-18
B2m	0.0241736	4.04394e-19	1.21347e-16
Ddx5	0.0241714	3.01115e-24	1.05736e-21
Myl12a	0.0234129	2.04979e-18	5.93504e-16
Mcee	0.023186	5.14177e-29	2.42457e-26
Ndufa4	0.0230518	4.95399e-84	9.08452e-81
Cd36	0.02183	3.81847e-17	9.84688e-15
Csrp3	0.0213947	7.78638e-21	2.51973e-18
Acsl1	0.0209165	4.97348e-18	1.34561e-15
Fgfr2	0.0203172	1.38663e-16	3.46741e-14
Cox4i1	0.0200938	2.81086e-45	2.31952e-42
Rhobtb1	0.0194028	1.75286e-32	9.97556e-30
Ivns1abp	0.0192745	4.77902e-17	1.21343e-14
Rpl5	0.0192651	3.25935e-13	6.481e-11
Hnrnpa2b1	0.01924	2.81082e-14	6.10392e-12
Hrc	0.0190493	3.91246e-15	8.96824e-13
Gm26631	0.0187457	1.02116e-12	1.89362e-10
Mgst3	0.0187008	4.69691e-13	9.11974e-11
Fxyd1	0.0185877	7.28979e-12	1.26643e-09
Acadl	0.0177978	2.26052e-11	3.73077e-09
Ndufa1	0.0175196	1.19906e-11	2.04013e-09
Etfa	0.0174487	5.73856e-11	9.01992e-09
Tnnc1	0.0172544	6.68291e-11	1.04052e-08
Cryab	0.0170332	6.97803e-20	2.13269e-17
Myom2	0.0167031	6.24924e-10	9.2087e-08
Atp5g3	0.0164195	4.09545e-32	2.18036e-29
Laptm4a	0.0158643	4.91447e-12	8.62855e-10
Plcxd3	0.0155758	6.9532e-19	2.04921e-16
Slc25a4	0.0155275	8.77177e-59	9.65129e-56
Oaz1	0.0154992	4.88388e-09	6.60684e-07
Fh1	0.0154796	7.55856e-09	9.74582e-07
Gabarapl1	0.0151844	3.52901e-23	1.21339e-20
Slc25a5	0.0151313	1.29701e-08	1.59746e-06
Map1lc3a	0.0150676	1.32446e-08	1.61918e-06
Ryr2	0.0149401	1.56834e-08	1.87565e-06
Psap	0.0144523	7.13584e-08	7.54935e-06
Zfp106	0.0142605	2.39847e-12	4.25639e-10
Apobec2	0.0141746	2.33379e-12	4.18662e-10
Nceh1	0.0140275	8.96432e-14	1.87275e-11
Lpl	0.013677	6.55503e-27	2.7046e-24
Myom1	0.0132415	5.25541e-09	6.99478e-07
Sdhc	0.0131693	6.16306e-08	6.64805e-06
Myh7	0.0130365	9.43907e-07	8.3754e-05
Nppb	0.0128103	5.85286e-07	5.45738e-05
Rps28	0.0126542	1.57612e-06	0.000130061
Dsp	0.0126315	9.09948e-08	9.50493e-06
Psmd2	0.0124864	6.95064e-13	1.30356e-10
Ndufa8	0.0123361	3.36356e-06	0.00026185
Gm8430	0.0123247	5.22015e-16	1.26696e-13
Sdhd	0.0123234	6.5806e-08	7.05235e-06
Pabpc4	0.0123192	1.12928e-14	2.55309e-12
Nexn	0.0122171	9.8581e-08	1.01686e-05
Prdx3	0.0119512	7.90865e-09	1.0005e-06
Etfb	0.0118482	6.02109e-06	0.000432052
Eif3m	0.0118222	8.66871e-07	7.77545e-05
Nudt3	0.0117672	3.78887e-17	9.84688e-15
Tpt1	0.0117343	3.95263e-09	5.39126e-07
Cox17	0.0117174	7.44735e-06	0.000523026
Lmod2	0.0117098	3.38781e-08	3.85603e-06
Snrpf	0.0116942	2.40956e-20	7.50328e-18
Cox5a	0.0116557	1.24192e-05	0.000850482
Rps2	0.0115912	6.47349e-06	0.000460511
Trhde	0.0115866	3.34288e-18	9.19514e-16
Pdhb	0.0114928	3.97364e-06	0.000305028
Tiam2	0.0114239	7.81479e-10	1.14137e-07
Aco2	0.0114103	1.26756e-05	0.000857371
Acot13	0.0111381	2.30686e-05	0.00145871
Fndc5	0.0110907	3.1881e-07	3.04141e-05
Prdx5	0.0109911	1.82273e-05	0.0011797
Dynll2	0.0109867	1.59924e-08	1.88528e-06
Cs	0.0108326	2.28121e-05	0.00145363
Tmem70	0.0106013	5.62165e-13	1.07883e-10
Chchd4	0.0105317	4.71631e-16	1.16176e-13
Idh3a	0.0104989	1.51938e-05	0.00101076
Hypk	0.0104208	1.42847e-08	1.72084e-06
Decr1	0.0103922	1.20451e-05	0.000828303
Itgb1	0.0102823	1.93652e-09	2.66336e-07
Txnip	0.0102536	7.70413e-05	0.00419634
D10Jhu81e	0.0102488	6.98323e-07	6.36747e-05
Myo3a	0.0100937	1.73139e-05	0.00112944
Ttn	0.0100257	0.000304659	0.0137005
Eif4g2	0.00990557	6.73609e-05	0.00371814
Cd63	0.00986254	8.847e-07	7.89248e-05
Csde1	0.00986171	4.11245e-06	0.000314221
Banf1	0.00982571	1.08064e-09	1.53749e-07
Ndufc2	0.00980087	0.00011028	0.00572346
Tmed10	0.00978167	6.90297e-09	8.97061e-07
Ndufb1-ps	0.00972429	2.64676e-05	0.00162993
Mfn1	0.0096468	2.38546e-05	0.00149695
Ndufa2	0.00964439	0.000171864	0.00844181
Sem1	0.00963794	0.000121407	0.00626158
Btf3	0.00962822	1.09479e-06	9.45987e-05
Gm21987	0.00953615	1.40837e-09	1.98664e-07
Bc1	0.00951396	5.25346e-08	5.78021e-06
Rpl36a	0.00950961	3.19626e-05	0.00193227
Hspa9	0.00950497	0.000150692	0.00751368
Pfn1	0.0094859	6.5269e-09	8.5492e-07
mt-Nd3	0.00945626	7.55682e-48	6.5641e-45
Mdh2	0.00945611	0.000210435	0.0101846
Pdha1	0.00929813	0.000477924	0.0198182
Ewsr1	0.00929666	1.65165e-09	2.31007e-07
Gm12481	0.00918386	4.89728e-08	5.49385e-06
Sh3glb1	0.00915224	4.63312e-06	0.000347568
Grm7	0.00914375	2.50828e-08	2.91526e-06
Gm11273	0.00905986	1.35206e-06	0.000114433
Usp13	0.00905208	1.0971e-07	1.11083e-05
Actb	0.00904578	7.98605e-05	0.00432137
Pam	0.00899495	6.56948e-07	6.02349e-05
Zc3h7b	0.00894994	7.87013e-14	1.66524e-11
Ndufb5	0.00894768	0.000661274	0.0256189
Dcn	0.00893363	0.0006467	0.0251733
Sub1	0.00888171	2.16192e-05	0.00138296
Gm11966	0.00887927	2.39843e-06	0.000194571
Mgp	0.00886997	0.000394866	0.0172031
Hsp90ab1	0.00882144	0.000749692	0.0281203
Prkca	0.00879391	3.16108e-06	0.000247253
Ifi27l2a	0.00867402	3.81917e-05	0.00225113
Lonp2	0.00865355	2.66745e-06	0.000211652
Eif1	0.0086477	0.000523062	0.0211584
Mrpl51	0.00858124	9.36802e-05	0.00493961
Mt2	0.00856713	9.01387e-05	0.00479887
Mfn2	0.00856045	2.62592e-05	0.00162315
Pgam2	0.00853605	0.00119323	0.039784
Gja1	0.00848821	9.29821e-05	0.00491851
Ndufs5	0.00848068	0.00123758	0.0410141
Atp2a2	0.00846819	1.65702e-12	3.0386e-10
Cd81	0.00844316	0.000172897	0.00846736
Smpx	0.00839753	0.00105675	0.0360807
Ndufb7	0.00837238	0.00147226	0.0473649
Schip1	0.00837211	6.3883e-07	5.89009e-05
Arl3	0.00835554	2.33549e-06	0.000190816
Hspb6	0.00835278	0.000240009	0.0111896
Ppp1cb	0.00827409	0.000272758	0.0125392
Smim11	0.00826942	0.000275511	0.0126307
Hk2	0.00825941	2.47639e-07	2.40414e-05
Ptgr2	0.0080788	1.37056e-07	1.37089e-05
Actn2	0.00804015	0.00208979	0.0601468
Ccdc106	0.00799046	4.14549e-13	8.14489e-11
Rpl19	0.00789195	0.000962061	0.0337775
Ctsl	0.00788477	9.78368e-05	0.00514235
Gm10053	0.00788079	0.000222791	0.0105659
Ybx1	0.00779263	0.0016161	0.0503512
Klhl9	0.00778161	3.56023e-11	5.7606e-09
Ankrd1	0.00777948	0.00667047	0.134092
Atp5b	0.00777337	9.829e-07	8.62861e-05
Cab39	0.00777315	4.49616e-06	0.000341957
Ckmt2	0.00769811	0.00103374	0.0356175
Gm15543	0.00767096	0.00236678	0.0661538
Cox5b	0.0076358	0.0004335	0.0183702
Pcbp1	0.00758735	5.3884e-06	0.000390044
Rps2-ps10	0.00758507	8.24313e-11	1.27145e-08
Insig2	0.00757155	4.5656e-06	0.000345645
Hsdl2	0.00751708	2.3054e-05	0.00145871
Atp5a1	0.00750826	9.18184e-05	0.00487258
Myzap	0.00749399	0.00160808	0.0503087
Itm2b	0.0074764	0.00507742	0.112935
Vcp	0.00747534	0.00279967	0.0750276
Rps24	0.00741901	0.00493453	0.110221
Rps9	0.00730814	0.00492892	0.110221
Gm13341	0.00728274	0.0026869	0.0729352
Myl3	0.00728026	1.15065e-14	2.56627e-12
Dynlrb1	0.00724245	0.000137161	0.00700835
Ptma	0.00723221	7.5032e-05	0.00411405
Gm10221	0.00722945	0.00196927	0.0575856
Gm11518	0.00720368	3.70818e-10	5.56361e-08
Acat1	0.00719691	0.00385085	0.0930519
Idh3g	0.00713667	0.00285233	0.0759271
Nnt	0.00709661	0.00508805	0.113019
Col3a1	0.00709535	4.95638e-06	0.000363556
Kat2b	0.00706673	1.00014e-06	8.73354e-05
Hdac9	0.00706485	9.84008e-06	0.000682356
Rps6-ps4	0.00704824	0.000212921	0.0102152
Pmpcb	0.00700228	6.13216e-05	0.00341909
Hibadh	0.00699379	0.000219406	0.0104508
Acaa1a	0.00698924	9.90465e-05	0.00518941
Igfbp3	0.00697328	2.95594e-05	0.00179356
Serpinh1	0.00697307	1.44981e-05	0.000968729
Ndufs6	0.00693351	0.00717823	0.141035
Ldb3	0.00691402	0.0077079	0.148092
Igf2r	0.00690085	0.00101675	0.0353273
Tigar	0.00688399	1.59918e-08	1.88528e-06
Vdac2	0.00687796	0.00319686	0.081567
Pfkm	0.00683401	0.000713044	0.027178
Lcn2	0.00682985	7.94145e-09	1.0005e-06
Bola3	0.00682541	0.000138717	0.00702263
Acyp2	0.00679657	0.000137799	0.00701922
Sod2	0.0067904	0.0111834	0.188787
Eci1	0.00677948	0.00415849	0.097425
Sucla2	0.00676267	0.005999	0.124225
Got1	0.00671495	0.0099319	0.174937
Fam162a	0.00670278	0.000219729	0.0104508
Cluh	0.00662431	0.000709063	0.0271517
Gabarap	0.00660123	0.00516098	0.113962
Fam136a	0.00659054	9.54171e-12	1.64038e-09
Ghitm	0.00657848	0.00496445	0.110721
Rps8	0.00657298	0.0111872	0.188787
mt-Co1	0.00657276	1.5681e-115	4.31332e-112
Smyd2	0.00656605	3.42589e-10	5.18724e-08
Paip2	0.00653451	0.00015434	0.00764932
Nipsnap2	0.00651622	0.00973869	0.172554
Spop	0.00649804	8.58549e-07	7.74289e-05
Tinagl1	0.00648709	1.03848e-07	1.06454e-05
Ndufb11	0.00647797	0.0136056	0.209075
Gtf2h5	0.00643767	6.97486e-06	0.000494047
Olfr77	0.00641369	9.50022e-07	8.38458e-05
Gtf2a2	0.00641009	0.000692819	0.0265914
Aldh6a1	0.00637543	0.000946949	0.0333442
Calu	0.00629131	0.00108648	0.0368198
Snw1	0.00626331	1.07928e-06	9.37493e-05
Adssl1	0.00623952	5.69309e-06	0.0004103
Cavin1	0.00619207	0.000239277	0.0111871
Gm17275	0.00618096	0.00139627	0.0453624
Bri3	0.00617038	0.00737944	0.142976
Gm20721	0.00614798	0.00384325	0.0930043
Txn1	0.00612211	0.000488662	0.0200121
Ndufa5	0.00611874	0.00819054	0.153595
Timm8b	0.00609599	0.00857997	0.15802
Bsg	0.00608956	0.0195109	0.257194
Gm15500	0.00608772	0.0158518	0.229239
Rps16	0.00608224	0.0138444	0.211368
Sdcbp	0.00607192	1.60229e-05	0.00105777
Hnrnpf	0.00605789	5.93443e-05	0.00334272
Trdn	0.00604991	0.0154515	0.225966
Mccc2	0.00604387	1.72482e-05	0.00112944
Gm4459	0.00602544	5.08605e-09	6.82441e-07
Igbp1	0.00602247	3.08532e-08	3.53611e-06
Ncl	0.00599143	0.00165708	0.0509282
Coq7	0.00599077	0.00147813	0.0474612
Lamp2	0.00597644	0.000479347	0.0198274
Srp14	0.00594677	0.000618052	0.0242865
Dbi	0.00591824	0.0146919	0.219634
Rab1a	0.00585079	0.000485217	0.0199701
Nfe2l1	0.00584647	0.000138395	0.00702263
Tbc1d9	0.00582739	0.000281842	0.0128141
Clic4	0.0058245	0.00120136	0.0399741
Canx	0.00579553	0.00502264	0.111867
Ptpn11	0.00577831	0.00122528	0.0406881
Chpt1	0.00577021	0.00466833	0.105687
Ndufa10	0.00574575	0.019736	0.258921
Rab18	0.0057439	2.75699e-05	0.00167902
Srp9	0.00573826	0.000198614	0.0096694
Vdac1	0.00573043	0.0233787	0.281461
Camta1	0.00572648	0.00158802	0.0500166
Sdhb	0.00572261	0.0308256	0.323642
Syf2	0.00571889	0.00010586	0.00551137
Trappc6b	0.00571583	1.73483e-06	0.000142446
Rpl32	0.00571491	0.0320692	0.327519
Psmb2	0.00570736	0.000898283	0.0321589
Atp1a1	0.00570488	0.0240783	0.285302
Emd	0.00570128	0.00150385	0.0478774
Bfar	0.00568187	5.12486e-06	0.000374251
Bag1	0.00564083	0.00878193	0.160684
Rbx1	0.00563644	0.00271422	0.0733535
Nudc	0.00560328	4.75185e-06	0.000352011
Arih1	0.00559807	3.91083e-07	3.68825e-05
Rac1	0.00559611	0.00376419	0.0919296
Sgcb	0.00556451	0.000743444	0.0279608
Psmc4	0.00553505	1.45859e-06	0.000122196
Gm26745	0.00552623	2.72837e-05	0.00167155
Ly6c1	0.00549765	0.0237568	0.28376
Plaa	0.00548216	0.000433145	0.0183702
Pin4	0.00547169	1.83836e-07	1.80597e-05
Atp5g2	0.00544499	0.015886	0.229381
Srpk2	0.00543353	6.21015e-06	0.00044369
Coq9	0.0054274	0.0230582	0.278998
Rps27rt	0.0054264	0.00594594	0.123866
Lgals1	0.00542056	0.0137292	0.210192
Flot1	0.00542022	0.000395055	0.0172031
Pla2g16	0.00540391	0.00742621	0.143348
Afm	0.00539849	1.52496e-05	0.00101076
1700020I14Rik	0.00538787	0.0022005	0.062508
Flnc	0.00534744	0.0010261	0.0355025
Tmem258	0.00534376	0.00666432	0.134092
Ogdh	0.00532861	0.0418312	0.371202
Fbxo32	0.00531662	7.7759e-05	0.00422149
Cdh2	0.00530147	0.00210237	0.0603434
Ppp1r12b	0.00528982	0.00487839	0.109393
Atp5l-ps1	0.00524255	0.000813627	0.0301078
Oxct1	0.00520419	0.0486006	0.401133
Ssbp1	0.005171	8.81341e-05	0.00470733
Srl	0.00516434	0.0115004	0.192025
Gnas	0.00513488	0.0125968	0.20342
Acta1	0.00509392	0.00377154	0.0919296
Tpi1	0.00505281	0.0267156	0.300926
Ube2r2	0.00504933	0.00575043	0.121829
Tmem160	0.00503156	0.000493719	0.0201194
Suclg2	0.0049944	0.00297397	0.0780323
Usp50	0.00496901	0.00192866	0.056932
Oat	0.00496453	0.0116148	0.19246
Hist1h1c	0.0049517	0.000915618	0.0326379
Cmya5	0.00494922	0.0326759	0.330707
Pnpla8	0.00493865	0.00167351	0.0513376
Gm28037	0.00487928	0.0060384	0.124884
Nek7	0.00487745	2.40503e-06	0.000194571
Echs1	0.00487304	0.0378227	0.352264
Prkar1a	0.00485493	0.0224482	0.277735
Selenok	0.0048377	0.00756218	0.145632
Dst	0.00483423	0.00596564	0.123866
Dapk1	0.00482552	1.94402e-05	0.00125329
Rps27a	0.00482412	0.05565	0.424618
Fah	0.00479489	0.00046603	0.0194718
Coq8a	0.00478473	0.0273628	0.303775
Pfdn2	0.00478062	0.000255469	0.0118434
Prkaca	0.00477415	0.00307158	0.0793323
Gm5436	0.00476244	0.00326421	0.0827534
Gm6472	0.00476028	0.00448754	0.102998
Gm5781	0.00475046	5.52367e-05	0.00315442
Wwp1	0.0047475	8.31266e-06	0.00057887
Rpl27a	0.00472538	0.0654356	0.452217
Ifitm3	0.00472367	0.0322117	0.327959
Rpl14	0.00469776	0.0539026	0.418537
Bod1	0.00467085	0.000711851	0.027178
Capza2	0.00465378	0.00289227	0.0768663
Palld	0.00462107	0.00202776	0.0588157
Mrps33	0.0046116	0.00739059	0.142994
Dnajc3	0.00460851	0.00067086	0.0258689
Cebpb	0.00460584	6.29762e-05	0.00349953
Tom1l2	0.00460289	0.000103358	0.00539815
Mef2a	0.0046024	0.000264918	0.0122129
Ost4	0.00458256	0.00208308	0.0601033
Gm9794	0.00458178	0.00379229	0.0920412
Arpc5l	0.00456847	0.00299812	0.0782927
Ccar1	0.00455882	1.1825e-07	1.19e-05
Smim26	0.00453437	0.00556436	0.119097
Sumo2	0.00451957	0.00920325	0.165541
Apoo	0.00449955	0.0209178	0.26679
Psmb5	0.00447638	0.0104233	0.180133
Rer1	0.00447499	0.000487649	0.0200121
Lmcd1	0.00447194	0.00292344	0.0773212
Esrra	0.00444236	0.00423092	0.0986258
mt-Ty	0.00443874	0.0161751	0.231111
Ppp3ca	0.00443097	3.77015e-05	0.0022302
Gfm1	0.00442586	0.00319764	0.081567
Ech1	0.00441248	0.0606157	0.442069
Usp9x	0.00441211	0.000947555	0.0333442
Uqcrh	0.00439507	0.0489264	0.401932
Tnnt1	0.00439501	1.34814e-08	1.63601e-06
Cltb	0.00439251	0.000295443	0.0133224
Eif4a2	0.00438097	0.022553	0.277735
Psma7	0.00435824	0.0406375	0.366093
Flot2	0.0043266	8.30797e-06	0.00057887
Cul3	0.00431597	0.0013658	0.0446359
Slc28a1	0.00431563	0.00014055	0.0070937
Fam213b	0.00431383	0.0332646	0.333738
Cltc	0.00430807	0.00311294	0.0801497
Rorc	0.00430545	1.40263e-06	0.000118107
Nudt4	0.00430001	0.00880972	0.160839
Gm2830	0.0042926	0.0132892	0.207498
Eny2	0.00428797	0.000279963	0.0127992
Gyg	0.00427173	0.00784249	0.149633
Fam174b	0.00426561	0.0134092	0.208533
Crot	0.00426553	3.78177e-06	0.000291656
Ank	0.00425898	0.00487221	0.109393
Eapp	0.0042545	0.000369266	0.0162516
Eif4g1	0.00424485	0.00632772	0.12973
0610012G03Rik	0.00423343	0.000646769	0.0251733
Tmem65	0.00422958	0.022914	0.278998
Me1	0.0042254	0.000294441	0.0133136
Sod1	0.00422531	0.0819113	0.498941
Erp29	0.00422278	0.000945289	0.0333442
Lrtm1	0.00422066	0.00101889	0.0353273
Fam221b	0.00420857	0.0453109	0.386984
Mipep	0.00420414	0.0079244	0.150214
Rcan2	0.00420363	0.0346185	0.337745
Ran	0.00419722	0.00977488	0.17291
Rpl38-ps2	0.00419233	0.000414865	0.0178844
Popdc2	0.00418411	0.0474688	0.395905
Pdia3	0.00417893	0.0101579	0.177338
Amfr	0.0041762	0.00187096	0.0557372
Rps21	0.00415642	0.11212	0.565594
Eif3e	0.0041548	0.00127554	0.041877
Pkia	0.00415423	0.00648382	0.132061
Rpl10-ps3	0.00415047	0.0054533	0.118077
Ube2d3	0.00414678	0.0490642	0.401953
Twnk	0.00413424	4.43115e-08	5.00902e-06
Uqcrb	0.00412711	0.0714612	0.470254
Xirp2	0.0041266	0.00594743	0.123866
Higd1a	0.0041236	0.057133	0.429186
Rpl31-ps8	0.00411991	0.00778712	0.149267
Gm10073	0.00410405	0.00954451	0.170295
Rpl37rt	0.00410351	0.00862434	0.158327
Pdk4	0.00409082	0.00788625	0.150121
Rps14	0.0040887	0.129793	0.596686
Rplp2	0.00408777	0.123357	0.586137
Calm2	0.00408379	0.00931927	0.16718
Gm4853	0.00407604	0.0141569	0.214946
Sik3	0.00407427	0.000393857	0.0172031
Wfs1	0.00407278	0.000981084	0.0341599
S100a10	0.00405282	0.00356054	0.0884986
Scp2	0.00404074	0.0736135	0.476537
Alas1	0.00403849	0.0101649	0.177338
Zbtb20	0.00403802	0.0300787	0.321307
Bag3	0.00403539	0.0146909	0.219634
mt-Nd4	0.00403173	6.90463e-29	3.16539e-26
Ppp2ca	0.00402065	0.00435179	0.100873
Psma2	0.00400341	0.0258558	0.297338
Eef1d	0.00396828	0.0662849	0.453729
Sms	0.003968	4.15377e-05	0.0024054
Ipo5	0.00396215	0.0387838	0.356793
Tead1	0.00393898	0.00194857	0.05728
Lpin1	0.00393878	0.0102448	0.178166
Gm35217	0.00393661	5.56345e-05	0.0031553
Eif2s2	0.00393459	0.00557582	0.119097
Ctsb	0.00393446	0.0978502	0.534564
Dync1i2	0.0039336	0.000760864	0.0284102
Sec62	0.00393229	0.00045702	0.0191438
Desi1	0.00392082	4.92662e-08	5.49385e-06
Gm10243	0.00391656	0.000648246	0.0251733
Psmd1	0.00390417	0.00214849	0.0612547
Ubl3	0.00390122	0.00102922	0.035536
Cyr61	0.00389142	0.000135543	0.0069472
Agl	0.00388978	0.00639769	0.130516
Tmsb10	0.0038886	0.00378083	0.0919296
Tgm2	0.00388448	0.0321095	0.327727
Jup	0.00386303	0.0215165	0.270455
Vmp1	0.00386126	0.0104887	0.180884
Pdzd9	0.00385926	0.0567006	0.427495
Rgs5	0.00385778	0.140462	0.611174
Ehd4	0.00385666	0.0183375	0.249933
Rchy1	0.00385204	0.00238695	0.0665442
Galnt1	0.00385025	0.000216967	0.0103792
Rps23	0.00384926	0.145707	0.620419
Hadh	0.00383941	0.099579	0.538016
Park7	0.00383784	0.0669197	0.455628
Ppp2r5c	0.00383025	0.00291966	0.0773212
Lbh	0.00381669	0.0498018	0.404684
Cdh5	0.00381258	0.0127617	0.204465
Serpina3n	0.00381132	0.000144373	0.00726441
Smim4	0.0038071	0.0173961	0.242898
Vldlr	0.00380631	0.0270016	0.302432
Mrpl55	0.00380057	0.0230575	0.278998
Txndc15	0.00378896	0.00886938	0.161606
Ube2g1	0.00378514	0.000452843	0.0190171
Rexo2	0.00377784	0.00537889	0.11727
Kif13a	0.00377375	0.00129754	0.0424892
Copa	0.00376973	0.00322345	0.0820986
Gm36264	0.00376963	3.5393e-07	3.35705e-05
Ppp3cc	0.00375527	1.25185e-05	0.000850851
mt-Cytb	0.00375051	1.00491e-27	4.36446e-25
Setd3	0.0037373	0.00649745	0.132061
Spcs1	0.00373489	0.0119933	0.197149
Tmx1	0.00373231	0.00445216	0.10248
Sumo3	0.0037303	0.000312904	0.0140331
Mtch2	0.0037276	0.0578283	0.431652
Abcc9	0.00372638	0.0504158	0.406652
Yap1	0.00371948	0.000238066	0.0111621
Cuedc1	0.00370943	0.000420122	0.0179629
Gm13339	0.00370547	0.080351	0.495188
Tma7	0.00370196	0.0267304	0.300926
Pink1	0.00369965	0.0807974	0.496456
Zfp91	0.00369576	0.000392963	0.0172031
Psmb3	0.00368042	0.0492935	0.402344
Selenot	0.00365714	0.00898817	0.163551
Irf2bp2	0.00365245	0.0044142	0.101749
Rnf11	0.00365178	0.00405578	0.0958422
Selenof	0.00364528	0.0268763	0.302157
Mrpl11	0.00363633	0.00446137	0.102549
Rai2	0.00362798	0.000341575	0.0152361
Trim63	0.00362681	0.0382671	0.354114
Adh5	0.0036261	0.00213486	0.0610636
Tspan7	0.00362475	0.0147844	0.220218
Npc2	0.00361843	0.00514014	0.113962
Itfg1	0.00361599	0.0107852	0.184839
S100a13	0.00361593	0.0104559	0.180507
Spag9	0.00361497	0.0135225	0.208611
Ktn1	0.00360479	0.0288927	0.31457
C130080G10Rik	0.00360171	0.0012763	0.041877
Naa20	0.00360086	0.00153928	0.0488543
Ifitm2	0.00359617	0.0167655	0.237508
Cops6	0.00359002	0.00706369	0.139449
Atp1b1	0.00358879	0.0573898	0.42987
Pisd	0.00358214	4.45435e-05	0.00256148
Dbt	0.00358043	0.000943745	0.0333442
Wdr61	0.00357568	0.00658111	0.133269
Arpp19	0.0035702	0.0783403	0.490141
Gm26820	0.00356149	5.56204e-05	0.0031553
Gm10110	0.00355545	0.00193177	0.056932
Mtx2	0.00355308	0.0177508	0.246599
Ptprm	0.00353977	0.0161256	0.23096
Hnrnpm	0.0035395	0.00332206	0.0838339
Ogfrl1	0.00353551	0.00162322	0.0504512
Mrps36	0.00353196	0.088483	0.514018
Ppp2r3a	0.00352502	0.0101105	0.17695
Mut	0.00351663	0.013829	0.211328
Eloc	0.0035141	0.0188945	0.252293
Sparc	0.00351396	0.184468	0.666454
Psma1	0.00350619	0.0270242	0.302432
Anks1	0.00350608	0.000261826	0.0121041
Prnp	0.00350227	0.0168988	0.238783
Kctd9	0.00349949	0.00126268	0.0416786
AC126807.1	0.00349792	1.69112e-05	0.00111196
Fxr1	0.0034905	0.0171526	0.239904
Rps15a-ps6	0.00348864	6.07503e-05	0.00341028
Ppm1a	0.00348283	0.0126213	0.20342
Rhoq	0.00347908	0.0133529	0.208201
Cyb5a	0.00347817	0.0336996	0.334008
Tmed7	0.00347407	0.00311191	0.0801497
Erp44	0.0034716	0.000212269	0.0102137
Atp6v1f	0.00347095	0.0516377	0.411903
Pdhx	0.00346691	0.0117227	0.193859
Tpm1	0.00346582	0.000152352	0.00757355
Eif5	0.00346075	0.0182183	0.249587
Gm15218	0.00346035	5.93757e-07	5.50526e-05
S100a6	0.00345885	0.0351726	0.339926
Glul	0.00345194	0.0365532	0.347401
Acad11	0.00344451	0.030252	0.322287
Nit1	0.00344144	2.58861e-05	0.00160611
Rpl27	0.00343152	0.167882	0.646845
Cat	0.00342943	0.117318	0.575397
Gm9385	0.00342	0.00426229	0.0990772
Eef2	0.0034172	0.139718	0.60971
Coa3	0.00341656	0.0120561	0.197787
Cops4	0.00341518	0.00103943	0.0357392
Tbcb	0.00341019	0.0103174	0.178675
Gm7730	0.00340573	7.68278e-05	0.00419634
Atp5l2-ps	0.00339115	0.0100531	0.176507
Scp2-ps2	0.00338189	0.0330266	0.333125
Ppp1r2	0.0033742	0.00908138	0.164341
Tor1aip1	0.00336723	0.0199642	0.261293
Stat1	0.00334951	0.00293614	0.0775329
Gm10039	0.00333649	0.0229387	0.278998
Gm2000	0.00333632	0.0813135	0.497036
Lnpep	0.0033323	0.0228544	0.278998
Ndufb2	0.00332696	0.211105	0.697601
Hnrnpa3	0.00332013	0.0193529	0.255724
Cutc	0.00331891	2.04381e-05	0.00131249
Rps6	0.00331427	0.116597	0.574082
Rad9a	0.00331204	0.00178182	0.0537607
Papola	0.00331001	0.00638105	0.130516
Cnih4	0.00330661	0.00464857	0.10553
Atf6	0.00329761	0.0024273	0.0674186
Cfh	0.00329046	0.0356001	0.341993
mt-Co3	0.00328872	4.36578e-31	2.25165e-28
Cfl2	0.00328392	0.101515	0.541734
Sap18	0.00327735	0.0369001	0.347857
Araf	0.00327605	0.00146591	0.0472527
Rpl30-ps8	0.00326242	0.000150691	0.00751368
Dlst	0.00325264	0.070053	0.467306
Snx3	0.0032515	0.0135946	0.209075
Stat3	0.0032418	0.0057597	0.121869
Abhd17a	0.00323759	3.2938e-05	0.0019781
Ciao2b	0.00322742	0.0403233	0.365858
Actr2	0.00322007	0.0019176	0.0568187
Kcmf1	0.00321737	0.035547	0.34193
Tbca	0.00321373	0.0606769	0.442218
Lrp1	0.00321075	0.00284717	0.0759123
Ivd	0.00321007	0.0946066	0.528113
Rnasek	0.00320392	0.0107352	0.184325
Gm14303	0.00320196	0.0625176	0.445385
Gm45713	0.00319384	0.168583	0.647065
Rps15a	0.00319243	0.233431	0.719698
Creg1	0.00318978	0.045191	0.38663
Npm1	0.00318427	0.049809	0.404684
Ddt	0.00318366	0.0399494	0.364067
Sh3bgr	0.00317974	0.0660811	0.453184
Sertad2	0.00316931	3.94966e-05	0.00230337
Kremen1	0.00316544	0.00691438	0.137337
Rassf3	0.0031632	0.00278713	0.0750276
Sec63	0.00315251	0.00154897	0.0490674
Chmp1a	0.00313761	0.000146314	0.00733974
Tob1	0.00313583	0.00181514	0.0546663
Nid1	0.00313479	0.00858931	0.15802
Hdac3	0.00312356	0.00353834	0.0880808
Manf	0.00312348	0.147671	0.623211
Ddx3y	0.00310864	0.0134719	0.208575
Asb11	0.00310407	0.102406	0.543702
Thoc7	0.00310173	0.00832718	0.15529
Ar	0.0030954	2.52586e-05	0.00157309
Wdr26	0.00309175	0.0235891	0.282819
Ndufs4	0.00309015	0.205962	0.693237
Spag16	0.00308813	0.00175855	0.0534497
Gpx4-ps2	0.00308632	0.11418	0.568889
Ctgf	0.00308469	0.0253916	0.294079
Golph3	0.00307468	0.00547314	0.118077
Adipor1	0.00307152	0.0691799	0.463936
Inpp5e	0.0030698	0.000470642	0.0195654
Zfp36	0.00306749	0.000469485	0.0195654
Reps2	0.00306542	0.00837459	0.155647
Rps20	0.00306385	0.229965	0.716532
Gm37422	0.00306274	0.000211047	0.0101846
Hmgb1	0.00305883	0.0122748	0.199983
Ptp4a1	0.0030588	0.0305152	0.323232
Cpeb4	0.00305866	0.00177104	0.0535377
Cfl1	0.00305436	0.0367705	0.347848
Sumf1	0.00303151	3.85828e-05	0.00226609
Ywhaq	0.00302953	0.0182018	0.249587
Eef1a1	0.00302229	0.238457	0.725034
Gnai2	0.00302183	0.0519837	0.413066
Ybx3	0.00302107	0.0625547	0.445385
Rpl22l1	0.00302064	0.0299477	0.320835
Gstm1	0.00301925	0.127597	0.593867
Cfap46	0.00301775	0.0155916	0.226918
Hdgf	0.00301548	0.0438327	0.381185
Iars2	0.00301521	0.0361108	0.345491
Uqcc2	0.00301459	0.155917	0.631869
Ly6a	0.00300284	0.200735	0.686907
Clasp1	0.00298898	0.0631982	0.447905
Mtrex	0.00298554	0.0269954	0.302432
Gm12918	0.00298244	0.0238773	0.284733
Pdcd6	0.00297712	0.00552451	0.118719
Thap12	0.00297321	0.0115059	0.192025
Brd2	0.00297141	0.00221069	0.0625818
Dnajc15	0.00297122	0.10465	0.55022
Idh1	0.00296834	0.00160048	0.0502174
Rpl23a-ps3	0.0029582	0.0431081	0.376233
Rpl10a-ps1	0.00295356	0.015915	0.2296
Hipk3	0.00295306	0.0671561	0.455921
Clybl	0.00295107	0.00821588	0.153736
Eef1a2	0.00294713	0.0458234	0.389072
Dgkb	0.00294363	0.00584502	0.122731
Kpna1	0.00294075	0.0095415	0.170295
Antxr2	0.00294025	0.0235215	0.282326
Lamtor1	0.00293184	0.0657482	0.452615
Vim	0.00292821	0.0355521	0.34193
Arf1	0.00292399	0.112769	0.5669
Zfyve21	0.00291953	0.00260228	0.071106
Etfdh	0.00291651	0.138383	0.60864
Snhg6	0.00291544	0.00236431	0.0661538
Neurl2	0.00291278	0.00083975	0.0305269
Nedd4	0.00290776	0.141096	0.612157
Oxa1l	0.0029052	0.070079	0.467306
Bdh1	0.00290349	0.0486104	0.401133
Mccc1	0.00290007	0.00960308	0.170786
Tm9sf2	0.00289961	0.0648332	0.450867
Rps12	0.00289379	0.271458	0.753963
Pmpca	0.00289371	0.00364359	0.0897519
Tm2d1	0.00288922	0.00114576	0.0383564
Nfic	0.00288861	0.00373263	0.0913995
Kcnj3	0.00288691	0.0200597	0.261705
Lmod3	0.00288129	0.0184105	0.250492
Parp14	0.0028798	0.00474636	0.106868
Pdia4	0.00287875	0.000733291	0.0277574
Abcb10	0.00287758	0.00119041	0.0397703
Mrfap1	0.00287565	0.0696307	0.465823
Rbm15	0.00287388	2.5116e-06	0.000202203
Poldip2	0.00287279	0.01454	0.21855
Eif4e3	0.00287148	0.000345983	0.0153086
Rpl22	0.00286864	0.246146	0.730669
Snx22	0.00286635	0.00621559	0.127908
Pkp4	0.00286469	0.00535522	0.117063
Naxd	0.00286144	0.00268339	0.0729352
Slc35f5	0.00284416	0.0235968	0.282819
Calm1	0.00284274	0.13916	0.609496
Pgls	0.00282284	0.0193716	0.255767
Eif2b3	0.00282116	0.017778	0.246768
Timm23	0.00281671	0.0927213	0.524425
Hist1h2bc	0.00281166	0.0970683	0.532473
Rdx	0.00281054	0.0162691	0.23202
Clip4	0.00281038	0.0671269	0.455921
Rpl29	0.00280678	0.255776	0.740455
Csnk1a1	0.00280191	0.0607203	0.442218
D17Wsu92e	0.00279945	0.00315635	0.0810145
Vps26a	0.00279661	0.00799996	0.151066
Inpp4b	0.00279472	0.00249996	0.0691112
Mcat	0.00279331	0.000716676	0.0272535
Sart3	0.00279261	0.000902809	0.032251
Gm11478	0.0027902	0.00462959	0.105243
Flt1	0.00278849	0.0337368	0.334008
Akap1	0.00278568	0.0293409	0.318145
Cacna2d1	0.00278065	0.022665	0.278142
Eif3h	0.00278045	0.108742	0.55897
Mrpl50	0.00277583	0.0129741	0.205297
Gns	0.00277153	0.0221113	0.275208
Jph2	0.00276898	0.0346487	0.337745
Fam174a	0.00276244	0.00710123	0.140022
Gm15856	0.00275901	0.0491726	0.401953
Pdk1	0.00275415	0.0286888	0.312942
Actr3	0.00275095	0.00807456	0.1523
Camk2d	0.00274322	0.0530915	0.415433
Prdx1	0.00274298	0.2767	0.758401
Copb2	0.00273797	0.0592709	0.436505
Kalrn	0.00273617	0.00327792	0.0829736
Mrpl18	0.00272918	0.116071	0.573038
Sgcd	0.00272692	0.0260117	0.298123
Gas6	0.00272601	0.0369455	0.347887
Mrpl23-ps1	0.00272543	0.0660392	0.453184
Rrnad1	0.00272449	0.00668311	0.134182
Maged1	0.00272014	0.0203634	0.263384
Tmco1	0.00272011	0.0636959	0.448863
Psmd14	0.00271844	0.0153234	0.224997
Egln1	0.00271305	0.271786	0.754001
Daam1	0.00270866	0.0143155	0.216955
Slc25a13	0.00270591	0.0533193	0.415896
Dlgap1	0.00269038	0.00400521	0.0949742
Fyttd1	0.00269024	0.0172699	0.241341
Zbtb18	0.00268971	0.000233526	0.0110117
Uqcr10	0.00268725	0.293975	0.770434
Rps16-ps2	0.002684	0.00160949	0.0503087
Bhlhe40	0.00268176	4.87944e-06	0.00035951
Enah	0.00267388	0.00763022	0.14677
Rpl34	0.00267351	0.303414	0.776887
Svil	0.00267263	0.0555884	0.424618
Fyco1	0.00266893	0.120413	0.582223
Iigp1	0.00266848	0.0300393	0.321302
Tekt3	0.00266742	0.00105425	0.0360807
Slc25a20	0.00266512	0.0766647	0.486217
2310002L09Rik	0.00266466	0.0323018	0.328673
Lamb2	0.002663	0.13777	0.608011
Nckap5	0.0026617	0.0512656	0.41007
Sar1b	0.00265738	0.107542	0.556518
Cpeb2	0.00265309	0.000246403	0.0114553
Ccny	0.00265227	0.0522877	0.413444
Ryk	0.00265042	0.0163585	0.232943
Atp6ap1	0.00264657	0.0469069	0.393317
Ostc	0.0026448	0.0211835	0.268195
Lsm7	0.00264067	0.02727	0.303775
Lgmn	0.00263866	0.034455	0.337675
Trak1	0.00263587	0.0990572	0.53707
Rpa3	0.00263506	0.000434098	0.0183702
Sorbs2	0.00263232	0.136848	0.606549
9530068E07Rik	0.00263194	0.0561927	0.426197
Apip	0.00263016	0.0553407	0.423825
Snrpd3	0.00262766	0.0313642	0.325017
Klhl21	0.0026264	0.0305865	0.323382
Oard1	0.00262198	0.0020439	0.0591798
Tsc22d4	0.00262146	0.0465449	0.39199
Cox6a2	0.00261838	0.0630089	0.447461
Rab21	0.00261616	0.0996618	0.538016
Bst2	0.00261583	0.0286267	0.312677
Gm8797	0.00261544	0.0127931	0.204465
Kif5b	0.00261494	0.0492614	0.402281
Nutf2-ps1	0.00261406	0.020637	0.264435
Rtn4	0.00259888	0.0232601	0.281028
Otud6b	0.00259244	0.0124038	0.201489
Tmbim6	0.00259089	0.0590672	0.436114
Golga2	0.00258826	0.00220976	0.0625818
Hk1	0.00258408	0.0683133	0.460849
Psme2	0.00257118	0.0317985	0.326709
Rfk	0.00257009	0.018434	0.250605
Rpl9-ps6	0.00256959	0.0183391	0.249933
Elob	0.00256749	0.252734	0.737992
Aplp2	0.00256295	0.17076	0.651113
Cystm1	0.00255838	0.0848554	0.504123
Chchd1	0.002558	0.179465	0.66314
Tspo	0.00255731	0.0287475	0.313375
Sh3bgrl	0.00255203	0.00428973	0.0995748
Pex13	0.00254871	0.00141067	0.04574
Spag7	0.00254417	0.0614087	0.444513
Ndufs1	0.0025415	0.328042	0.792216
Uqcrq	0.00254118	0.221258	0.70812
Ankrd23	0.00254035	0.0671157	0.455921
Ppia	0.00253949	0.315859	0.784033
Ulk4	0.00253677	0.0908593	0.519052
Cpd	0.00253356	0.00380488	0.0922112
Fbxw2	0.00253042	0.00111028	0.0374723
Ap2m1	0.00252795	0.0746397	0.479544
Odc1	0.00252649	0.0055523	0.119097
Maob	0.00252611	0.00691511	0.137337
Atp13a3	0.00252562	0.000769602	0.0285427
Dnm1l	0.00252452	0.0112326	0.189166
Psmc3	0.00251996	0.179487	0.66314
Ube2m	0.00251034	0.108425	0.558156
Prkce	0.00250932	0.00113581	0.0382558
Myadm	0.00250294	0.0187372	0.251695
Wwc2	0.00249306	0.00302531	0.0788779
Pdcd6ip	0.00249152	0.0108901	0.186019
Tcf4	0.00248968	0.0270054	0.302432
Fsd2	0.00248865	0.0264274	0.300178
Sec31a	0.00248622	0.0125547	0.203326
Fgfr1op2	0.00248202	0.0607923	0.442218
Pik3r1	0.00247922	0.0482304	0.399395
Mrpl24	0.00247918	0.00578423	0.121919
Tex261	0.00247721	0.0265496	0.300926
Bloc1s1	0.00247309	0.15158	0.628002
Rnf10	0.00246918	0.144183	0.617116
Ranbp1	0.00246907	0.00142291	0.0459677
Synj2bp	0.00246638	0.021498	0.270429
Uchl3	0.0024596	0.0265475	0.300926
Klc1	0.00245583	0.0398144	0.363237
Nop10	0.00244973	0.210661	0.697114
Arpc1a	0.00244938	0.0190645	0.253743
Adipor2	0.00244809	0.0206283	0.264435
Slc3a1	0.00243908	0.0252127	0.293267
Rpl9	0.00243803	0.353435	0.805567
Mtus1	0.00243772	0.0587106	0.434901
Hmgn5	0.00243767	0.00563545	0.119701
Ssr3	0.00243656	0.164125	0.642701
4930481A15Rik	0.00243534	0.0438192	0.381185
Rad21	0.00243442	0.0175994	0.245528
Nap1l1	0.00243111	0.0369936	0.347887
Usp46	0.00242994	0.000415466	0.0178844
Psma5	0.00242966	0.0447276	0.385073
Akr1b10	0.00242367	0.00595986	0.123866
Timm17a	0.00242075	0.170787	0.651113
Rtcb	0.00242015	0.0302605	0.322287
Pitpna	0.00241857	0.260474	0.746071
Rpl27-ps3	0.00241761	0.0833964	0.502877
Adam10	0.00241469	0.00457754	0.104492
Rtn3	0.00241103	0.0431966	0.376607
Gm44502	0.00240759	0.184673	0.666632
Smarcd1	0.00240452	0.0107441	0.184325
Gm47644	0.00239847	0.275819	0.758032
Slmap	0.00239461	0.125788	0.590277
Txndc17	0.00239371	0.109787	0.560795
Fcrla	0.00239368	0.0626325	0.445555
Gm15427	0.00239293	0.0494087	0.402886
Cog6	0.00238965	0.0255189	0.295262
Mrpl4	0.00238939	0.0829824	0.501962
Xpr1	0.0023874	0.0123804	0.201306
Rbm3	0.00238584	0.0263491	0.299714
Tent4a	0.00237507	8.62749e-05	0.00463805
Arf4	0.00237205	0.0519813	0.413066
Mybpc3	0.00236797	0.36153	0.811244
Cetn3	0.00236376	0.042362	0.373873
S1pr1	0.00236101	0.0688554	0.463145
Pdcl3	0.00235715	0.0205008	0.264126
Nsf	0.00235618	0.000857242	0.0310261
Sptssa	0.0023557	0.0118429	0.19487
Ndufv2	0.00235415	0.361037	0.811195
Rbbp7	0.0023537	0.0883079	0.513542
Cast	0.00235267	0.0965306	0.53189
Mlxipl	0.00234792	2.40623e-05	0.00150426
Ube2e3	0.00234452	0.014686	0.219634
Osbp	0.0023444	0.0366873	0.347769
C1s1	0.00233692	0.0170408	0.239558
Prkar2a	0.00233541	0.0247372	0.289274
Pten	0.00233456	0.0407784	0.367116
Ctbp1	0.00232979	0.0611125	0.443341
Rps13-ps2	0.00232934	0.0806623	0.495923
Gid4	0.00232091	0.00812625	0.152847
Ptprs	0.0023195	0.00171427	0.052393
Gm7536	0.00231825	0.219346	0.706771
Lamc1	0.00231616	0.0500902	0.405343
Raf1	0.00231548	0.0161068	0.23096
Gm12174	0.00231178	0.00823737	0.153963
Lmna	0.00230736	0.0663109	0.453729
Sf3b6	0.00230473	0.0451205	0.386612
Rhobtb2	0.00230278	0.000281723	0.0128141
Amd2	0.00230274	0.0426238	0.375042
B4galt6	0.00230158	0.000616965	0.0242865
Ankrd9	0.00230128	0.0139265	0.212196
Gm10443	0.00229915	0.0106494	0.183213
Crip1	0.00229571	0.185536	0.668319
Comt	0.00229549	0.124621	0.589204
Pnrc2	0.00229538	0.047045	0.394048
Jak1	0.00229404	0.164937	0.643714
Cd164	0.00229359	0.0961179	0.531074
Pla2g12a	0.00229232	0.0559787	0.425944
Tm9sf3	0.00229119	0.0592157	0.436293
Tek	0.00229011	0.0367583	0.347848
Daglb	0.00228546	0.120704	0.582223
Hspb11	0.00228392	0.00493536	0.110221
Cdk4	0.00228295	0.113318	0.568277
Ccdc80	0.00228286	0.0205357	0.264298
Arf5	0.00228158	0.0430437	0.376233
Bgn	0.00228089	0.0758531	0.482988
Irgm2	0.00228035	0.0351248	0.339926
Spg20	0.00227758	0.00174537	0.0531468
Eif4g3	0.00227382	0.0126208	0.20342
Zdhhc5	0.00227229	0.0229936	0.278998
Usp25	0.00226521	0.0316335	0.325892
Gm7392	0.00226451	1.25277e-05	0.000850851
Gm9790	0.00225924	0.000827229	0.0303391
Med26	0.00225739	0.148601	0.624324
Emc6	0.00225628	0.0742654	0.478593
Atp6v0e	0.00225129	0.0820982	0.499579
Gm13054	0.00224926	0.0261783	0.299201
Fyb	0.00224916	0.133286	0.601682
Timp1	0.00224369	0.00161695	0.0503512
Inppl1	0.00224146	0.0379354	0.352327
Lsm5	0.0022394	0.00358072	0.0887331
Ftl1-ps1	0.00223925	0.00844815	0.156594
Dguok	0.00223887	0.0113412	0.190412
Eps15	0.00223861	0.00239908	0.0667695
Rragd	0.00223531	0.0535312	0.416735
Tulp4	0.00223299	0.0229657	0.278998
Pf4	0.00223087	0.0734105	0.476133
Spcs3	0.00223007	0.0300745	0.321307
Atp6v0c	0.00222736	0.226515	0.713654
Mrpl52	0.00222584	0.151558	0.628002
Tubb5	0.00222174	0.0623445	0.445385
Abcd3	0.00221552	0.0536993	0.41765
Aph1a	0.00221442	0.0469245	0.393317
Polr2c	0.00220676	0.102619	0.543702
Gnpat	0.00220553	0.187735	0.67137
Gm15920	0.00220535	0.0874496	0.511977
Zcrb1	0.00220516	0.0923456	0.524276
2900097C17Rik	0.00220112	0.175386	0.656232
Rpl15-ps2	0.0021995	0.0274781	0.304158
Atxn2	0.00219919	0.00514823	0.113962
Gm6807	0.00219736	0.00630531	0.129431
Gm15536	0.00218777	0.00184348	0.0551174
Ppp1r14c	0.0021871	0.128335	0.59533
B3glct	0.00218649	0.00630203	0.129431
Rps29	0.00218435	0.316176	0.784097
Gm45930	0.0021826	1.7412e-09	2.41485e-07
Coasy	0.00217671	0.00223816	0.0631997
Pum2	0.0021736	0.0625351	0.445385
Ap4s1	0.00217257	0.0825508	0.500719
Pnrc1	0.00216769	0.12253	0.585262
Khdrbs3	0.00216557	0.0187353	0.251695
Cbx3	0.00216324	0.100309	0.539675
Fcf1	0.00216301	0.00903028	0.163929
AC122413.2	0.00216056	0.0426711	0.375042
Gm10131	0.00215987	0.000829593	0.0303583
Kcng2	0.00215124	0.0646371	0.4507
Gm5805	0.00214842	0.0666857	0.455186
Rpl24	0.00214743	0.411891	0.833944
Arpc3	0.00214593	0.130814	0.597387
Sec16a	0.0021447	0.0053784	0.11727
Mapk1	0.00214399	0.157976	0.634276
Naaladl2	0.00214334	0.0128514	0.204465
Sike1	0.00214251	0.00460873	0.104914
Nbn	0.00214094	0.00956504	0.170477
H2afz	0.00214023	0.0964306	0.531745
Kxd1	0.00213986	0.41147	0.833716
Dek	0.00213285	0.00295907	0.077889
Kif1b	0.00213211	0.0861811	0.509058
Qk	0.0021319	0.315993	0.784033
Guf1	0.00212879	0.00162814	0.0505092
Rpl12	0.00212379	0.368037	0.81521
Gm45774	0.00211789	0.0176345	0.245732
Col1a1	0.00211674	0.0622968	0.445385
Zbtb38	0.00211626	0.00272593	0.0735111
Mrpl10	0.00211446	0.0170064	0.239558
Rpl30-ps10	0.00211423	0.00903629	0.163929
Rpl17-ps3	0.00211313	0.115964	0.573016
Elavl1	0.00211237	0.0280976	0.307712
Pfkl	0.00210932	0.0430267	0.376233
Hspd1	0.00210523	0.276643	0.758401
Usp28	0.00209802	0.0338947	0.335057
Ufc1	0.0020967	0.0810389	0.496908
Erap1	0.00209575	0.0131074	0.20622
Uqcr11	0.00209164	0.338421	0.79833
9430091E24Rik	0.00208545	0.0378557	0.352264
Pde6d	0.00208529	0.00561146	0.119481
Cycs	0.00208017	0.410212	0.832736
Adra1b	0.00207746	0.00814061	0.152847
Tmem182	0.00207668	0.228211	0.714593
Hsd17b10	0.00207655	0.272318	0.754672
Kdelr2	0.00207548	0.0170963	0.239828
Gm15772	0.00207504	0.0491313	0.401953
Npepps	0.00207393	0.0474845	0.395905
Nt5c3	0.00206972	0.0842828	0.502897
Tomm22	0.00206914	0.168436	0.647065
Rpl13-ps3	0.00206836	0.0103149	0.178675
Fkbp9	0.00206538	0.0690187	0.463608
Rpl38	0.00206393	0.437521	0.84722
Slfn5	0.00206391	0.0414154	0.369929
Smim14	0.00205769	0.0889493	0.514851
Gstp2	0.0020552	0.172817	0.653737
Pygm	0.00205203	0.366471	0.815103
Arl8b	0.00205187	0.0890768	0.514851
Steap4	0.00205171	0.0262571	0.299714
Rnf44	0.00205023	0.0208082	0.266009
Elac2	0.00204962	0.00689306	0.1373
Rps26	0.0020496	0.401648	0.828456
Ctsc	0.00204911	0.123504	0.586333
Gm42417	0.00204864	0.128295	0.59533
Romo1	0.00204685	0.413357	0.834603
Pak2	0.00204546	0.00610024	0.125848
Tagln2	0.00204435	0.0957582	0.53062
Ube3c	0.00204414	0.0182791	0.249587
Tm4sf1	0.00204287	0.121793	0.58402
Gm15417	0.00204167	0.1378	0.608011
Akt2	0.0020362	0.0722717	0.473135
Lrrc58	0.00203278	0.0976594	0.533876
Magt1	0.00202673	0.0529694	0.414805
Gm11425	0.00202621	0.00082456	0.0303343
Tlcd1	0.00202013	0.321165	0.789009
Pip5k1a	0.00201761	0.00107475	0.0364974
Ddx6	0.0020148	0.0546915	0.420998
Adgb	0.00201447	0.000565557	0.0224915
Golga4	0.00200887	0.227432	0.714051
Noa1	0.00200864	0.000546951	0.0219099
Llgl1	0.00200621	0.00440435	0.101663
2310022A10Rik	0.00200604	0.0219983	0.27463
Rab10	0.00200568	0.170262	0.650235
Coq3	0.00200557	0.0992544	0.5373
Mfap5	0.002004	0.0176437	0.245732
Wdfy1	0.00200292	0.00451196	0.103281
Nsun2	0.00200257	0.0159957	0.230361
App	0.00200053	0.10842	0.558156
Ppm1g	0.00199863	0.0303349	0.322582
H2-Eb1	0.00199756	0.101342	0.541734
Ndufs8	0.00199651	0.401289	0.828274
Trpc4	0.00199628	0.0467413	0.392379
Tmem30a	0.00199601	0.090288	0.517041
Rps10	0.00199487	0.419994	0.838666
Ppp1r14b	0.00199159	0.0198667	0.260223
Nampt	0.0019887	0.332967	0.795481
Igfbp7	0.00198732	0.374863	0.817316
Fstl1	0.00198549	0.0240684	0.285302
S100a11	0.0019833	0.0970775	0.532473
Yipf7	0.00198043	0.351964	0.804099
Grpel1	0.00197685	0.218294	0.70542
Bcl2l2	0.00197163	0.0121413	0.198592
Cdk11b	0.00197151	0.036584	0.347401
Gnb1	0.00197123	0.0566697	0.427495
Meis2	0.00196746	0.00543166	0.118077
Gm37829	0.00196735	0.00527155	0.115848
Nppa	0.00196603	0.0939129	0.527166
Tsfm	0.00196499	0.0464135	0.391619
Gsk3b	0.00196206	0.0139373	0.212196
BC005537	0.00195909	0.36841	0.815405
Cox6c2	0.00195866	0.0862174	0.509058
Ywhah	0.00195767	0.0580762	0.432727
Med13l	0.00195723	0.0073121	0.142645
Cfap20	0.00195208	0.065964	0.453184
Mien1	0.00195061	0.0837585	0.502886
Znrf2	0.00194915	0.00528934	0.116084
Kars	0.00194158	0.0864025	0.509058
Top1	0.00194137	0.0129488	0.205093
Nrp1	0.00194043	0.00530905	0.116208
Agbl5	0.00193381	0.00182284	0.0547982
Emc2	0.00193252	0.175318	0.656232
Rad23a	0.00193146	0.120801	0.582223
Mafk	0.00193079	0.0298332	0.320835
Nub1	0.00192844	0.0185535	0.251317
Postn	0.0019278	0.0263332	0.299714
Ccl6	0.00192542	0.0887243	0.514217
Aamdc	0.0019241	0.141287	0.612345
Arel1	0.00192105	0.00243057	0.0674186
Mmadhc	0.00192055	0.185581	0.668319
1810037I17Rik	0.00191826	0.226007	0.712791
Crim1	0.00191754	0.0217858	0.273042
Adamts1	0.00191326	0.0334537	0.334008
Eif3a	0.0019129	0.0870058	0.509923
Asrgl1	0.00190993	0.0714255	0.470254
Clptm1l	0.00190981	0.0329501	0.332605
Tmf1	0.00190829	0.00415155	0.097425
Gm13436	0.00190815	0.013227	0.207113
Hnrnpu	0.001906	0.364889	0.813582
Rheb	0.0019056	0.161041	0.63706
Ryr3	0.00190549	0.0160709	0.23096
Gm21988	0.00190472	0.088187	0.513542
Gm26722	0.00190081	0.0286613	0.312848
Mknk2	0.00190056	0.132755	0.600928
Gm34084	0.0018989	0.00479461	0.107807
Sgk1	0.00189887	0.287915	0.766999
Rnaset2a	0.00189739	0.147951	0.623501
Ak3	0.00189598	0.0785341	0.4904
Bcas2	0.00189583	0.109214	0.559631
Rps10-ps1	0.00189287	0.00389787	0.0936463
Rock2	0.00189014	0.0562227	0.426228
Ufm1	0.00188792	0.0684567	0.461335
Rps17	0.00188591	0.473375	0.862144
Pakap	0.00188254	0.0110387	0.187517
Itch	0.0018816	0.00199937	0.0581967
Gatad1	0.00188114	0.147571	0.623211
Gm1821	0.00188092	0.299479	0.773368
Hsd17b4	0.00188059	0.084433	0.503244
Ndufa11	0.00188047	0.478423	0.86298
Slc16a10	0.0018749	0.00592866	0.123857
Fhl1	0.00187447	0.100805	0.53998
Cd9	0.0018674	0.0486679	0.401206
Bptf	0.00186489	0.00782026	0.149435
Cdc26	0.00186435	0.0730262	0.475059
Ppp2r1a	0.00186359	0.178975	0.66314
Immt	0.00186069	0.447314	0.85048
F11r	0.0018603	0.041577	0.369929
Fkbp5	0.00185958	0.0541006	0.418697
Msantd4	0.00185863	0.0214143	0.269787
Spint2	0.00185793	0.00639126	0.130516
Ostf1	0.00185758	0.0829067	0.501962
Ube3a	0.00185742	0.0759046	0.483074
Trir	0.00185371	0.144425	0.617572
Arpc2	0.00185084	0.151491	0.628002
Coq5	0.00185016	0.181234	0.665129
Kcnk3	0.00184998	0.265549	0.750964
Tpp1	0.00184693	0.0389477	0.357848
Fbln5	0.00184641	0.00543426	0.118077
Slc30a9	0.00184538	0.0548856	0.421421
Dpm1	0.00184428	0.119556	0.580525
Snx9	0.00183967	0.0349979	0.339926
Pcca	0.00183961	0.193655	0.678142
Tmed2	0.00183617	0.302266	0.775913
Plac8	0.00183607	6.09996e-05	0.00341267
Nap1l4	0.00183579	0.104742	0.550362
Tfb2m	0.00183414	0.024683	0.289119
Nutf2	0.00183309	0.0539746	0.418697
Ptch1	0.00183164	0.000292547	0.0132643
Cpe	0.0018316	0.286612	0.766904
Yae1d1	0.00183114	0.094137	0.527408
Rab1b	0.00182806	0.0646666	0.4507
Ccz1	0.00182749	0.034428	0.337675
Kank2	0.00182477	0.0130191	0.205419
Hspa4	0.00182415	0.0983391	0.536091
Stau2	0.0018227	0.0234531	0.281711
Pln	0.00182155	0.248319	0.732373
Gm28035	0.0018155	0.0225694	0.277735
Memo1	0.00181336	0.0298116	0.320835
Gstm2	0.00181317	0.183762	0.665777
Slc15a4	0.00181197	0.00792758	0.150214
Akap2	0.00180684	0.0602703	0.440718
Igfbp5	0.00180612	0.0239625	0.285278
Scnm1	0.00180476	0.0425312	0.374882
Ntn1	0.00180217	0.133441	0.602055
Eprs	0.00180159	0.0618882	0.445385
Anp32b	0.0017998	0.0372165	0.349187
Bcap29	0.00179939	0.0257636	0.29693
Gbe1	0.00179825	0.0487388	0.40139
C1qbp	0.00179657	0.343104	0.800808
Gm13680	0.00179656	0.0171099	0.239828
Actc1	0.00179458	0.345291	0.801365
Hspb1	0.00179404	0.268413	0.752064
Gm3435	0.00179322	0.0340251	0.335945
Tacc1	0.00179174	0.0334539	0.334008
Arpc1b	0.00179074	0.0645739	0.4507
Psenen	0.00178987	0.107728	0.556521
Gm8129	0.00178714	0.0741154	0.478
Gpatch8	0.00178646	0.00664924	0.134092
Hnrnpa1	0.00178613	0.131538	0.598704
Kdelr1	0.00178607	0.189908	0.675048
Rpn1	0.00178195	0.173102	0.653772
Lmo7	0.00178156	0.325301	0.791149
Etfbkmt	0.00178048	0.00365889	0.0898606
Gm8960	0.00177993	0.0462542	0.391229
Lsmem1	0.00177981	0.0550906	0.422498
R3hdm2	0.00177805	0.105272	0.551209
Ccni	0.00177478	0.0577209	0.431247
Cabp7	0.00177372	0.000342658	0.0152432
Pja2	0.0017713	0.163378	0.641477
Snrpd2	0.00177126	0.289065	0.767236
Mrps35	0.00177073	0.40929	0.832478
Pfdn4	0.00176723	0.0126741	0.203612
Col4a1	0.00176704	0.268175	0.752064
Cpsf3	0.00176697	0.0323735	0.329201
Mrpl35	0.0017664	0.0773135	0.487219
Acta2	0.00176558	0.0606106	0.442069
Rnf103	0.00176517	0.00299637	0.0782927
Epm2a	0.00176489	0.0100453	0.176507
Lmtk2	0.00176475	0.000817911	0.0301987
Abce1	0.00176261	0.0309913	0.323722
Pdss2	0.00176194	0.122922	0.585493
Gramd4	0.00176058	0.0154199	0.225812
Grsf1	0.00175958	0.194233	0.678667
Traf5	0.00175955	0.0260855	0.298762
Pdpk1	0.00175926	0.0237207	0.28376
Ttc7b	0.00175792	0.0537347	0.417728
Snrnp200	0.00175526	0.137133	0.607069
Ube2k	0.00175519	0.147641	0.623211
Cd34	0.00175507	0.0871657	0.510498
Fryl	0.00175434	0.00914786	0.165001
Commd2	0.00175168	0.00303983	0.0790068
Ece1	0.00175113	0.153046	0.63005
Ubr3	0.00175107	0.257632	0.742417
Pi4ka	0.00174831	0.0351006	0.339926
Ly6e	0.00174811	0.35872	0.810114
Mrs2	0.00174697	0.0343964	0.337675
Mtfp1	0.00174498	0.199575	0.685744
Myot	0.00174444	0.019196	0.254564
Tmem132d	0.00174434	0.0123598	0.201169
Gm9703	0.00173803	0.00987487	0.174118
Nqo1	0.00173678	0.110527	0.562879
Saa3	0.00173654	0.0200338	0.261705
Col1a2	0.00173649	0.0976079	0.533771
Rps10-ps2	0.00173593	0.091003	0.519489
Gsto1	0.00173546	0.303804	0.777115
Nfib	0.00173527	0.147216	0.622827
Prdx2	0.0017346	0.45061	0.852954
Lcor	0.00173259	0.0910617	0.519489
Asxl3	0.00173216	0.00674696	0.1353
Kifap3	0.00173213	0.0203421	0.263315
Synpo2	0.00173072	0.0894469	0.515624
Car4	0.00173068	0.0686925	0.462546
Pts	0.00173041	0.0582961	0.433582
Vamp5	0.0017266	0.117595	0.575728
Isca1	0.00172649	0.298978	0.773368
Ccl2	0.00172559	2.73461e-05	0.00167155
Dpysl2	0.00172421	0.0225655	0.277735
Arl6ip1	0.00172411	0.0335737	0.334008
Tmem205	0.00172125	0.267642	0.752064
Smap2	0.00172037	0.00790951	0.150214
Vps13d	0.00172036	0.193722	0.678168
Atp6v0a2	0.00171553	0.0369061	0.347857
Arglu1	0.00171131	0.0773753	0.487219
Lpgat1	0.00171091	0.14587	0.620956
Dcun1d1	0.00170612	0.0146559	0.219634
Gmnn	0.00170526	0.228848	0.71494
1810022K09Rik	0.00170517	0.178074	0.661327
Ccdc141	0.00170434	0.221909	0.708306
Pde3a	0.00170397	0.0780813	0.488867
Gnaq	0.00170337	0.0533116	0.415896
Rfc1	0.00170173	0.0121272	0.198559
Sncg	0.00170115	0.00110836	0.0374723
Tspan13	0.00170079	0.066836	0.455389
Chd4	0.0017006	0.163415	0.641477
Pla2g4c	0.00170019	0.0013891	0.0452459
Arf3	0.00169833	0.00591541	0.123736
Rps27l	0.00169787	0.433293	0.84501
Msn	0.00169628	0.213682	0.700556
Nrg3	0.00169559	0.059165	0.436114
Tmem147	0.00169269	0.272838	0.755054
Cd200	0.00169136	0.153323	0.630267
Kbtbd2	0.00169114	0.00262316	0.0715581
Nfkbia	0.00169113	0.270978	0.753963
Nfu1	0.00168902	0.12352	0.586333
Ifi205	0.00168831	0.0927011	0.524425
Gm47484	0.00168641	0.155221	0.631869
Psmd11	0.00168609	0.106677	0.553822
Entpd2	0.00168589	0.00253276	0.069784
Irgm1	0.00168508	0.0213821	0.269787
D5Ertd579e	0.00168485	0.139314	0.609638
Prelid3b	0.00168147	0.209078	0.694989
Celf2	0.00168123	0.160569	0.635957
Ptdss1	0.00168116	0.0391059	0.358956
Tmtc1	0.00167856	0.12975	0.596656
Gm12497	0.00167758	0.000598561	0.0236331
Lysmd3	0.00167668	0.0142639	0.21637
Gm10231	0.00167082	0.0599615	0.439629
Ebag9	0.00167076	0.0237613	0.28376
Reep3	0.0016694	0.0253265	0.293945
Sycp3	0.00166936	0.0170139	0.239558
Tab2	0.00166919	0.0514512	0.411211
Asnsd1	0.00166797	0.0708949	0.469711
Magohb	0.00166502	0.00231025	0.0649548
Rpsa-ps9	0.0016636	0.0270369	0.302432
Blmh	0.00166246	0.0128112	0.204465
Spp1	0.00166214	0.0345832	0.337745
Mrps17	0.00166078	0.152264	0.628254
Trp53inp2	0.00165989	0.334154	0.797062
Gm12191	0.00165748	0.0783441	0.490141
Gpx1	0.00165542	0.31197	0.780735
Gm6204	0.00165354	0.0039561	0.0939445
Rab2a	0.0016529	0.284101	0.7651
Chmp4b	0.00165065	0.162761	0.641083
Pcyox1	0.00164858	0.129692	0.596571
Kansl1l	0.00164774	0.00177118	0.0535377
Cstb	0.00164218	0.0528047	0.414599
Gabpa	0.00164152	0.0582898	0.433582
Dennd5a	0.00164092	0.156355	0.631869
Slc3a2	0.00164061	0.0753066	0.481728
Sirpa	0.00164008	0.0320085	0.327519
Tceal9	0.00163738	0.0278312	0.306473
Cnot6	0.00163663	0.0220191	0.274681
Acat3	0.00163657	0.10658	0.553822
Gtf2a1	0.00163656	0.0303341	0.322582
Ppip5k2	0.00163464	0.181053	0.664984
Slc25a51	0.00163454	0.0926946	0.524425
Gsr	0.0016333	0.0376261	0.35203
Psmg2	0.00163178	0.0619614	0.445385
Eif5a	0.00163135	0.412689	0.83407
Atp2c1	0.00163086	0.0393322	0.360433
Cidea	0.00163029	0.156427	0.631869
Rbpms2	0.00162961	0.0362481	0.346403
Txlnb	0.00162821	0.514319	0.876702
Cox15	0.00162605	0.00842097	0.156333
Degs1	0.00162267	0.191222	0.675197
Fitm2	0.00162229	0.266856	0.752064
0610037L13Rik	0.00162186	0.0185797	0.251344
Asb8	0.00162171	0.143134	0.615822
Gpn2	0.00162032	0.0015056	0.0478774
Lgals8	0.00161708	0.0151557	0.22373
Rps23-ps1	0.0016165	0.0590695	0.436114
Wnk1	0.00160824	0.290772	0.768316
Ecsit	0.00160817	0.207231	0.694273
Fam160a1	0.0016079	0.0578535	0.431652
Dctn6	0.00160732	0.18745	0.670886
Ctla2a	0.00160653	0.0547466	0.420998
Srp54a	0.00160482	0.351318	0.803283
Nudcd3	0.00160406	0.122959	0.585493
Prg4	0.00160111	0.0712481	0.470163
H2-D1	0.00159934	0.456629	0.855895
Rack1	0.00159712	0.502871	0.872007
Cd47	0.00159376	0.20946	0.695732
Rxrb	0.00159299	0.0132105	0.207052
N4bp2l2	0.00159168	0.0573439	0.42987
0610009B22Rik	0.00159109	0.0726709	0.473937
Cfdp1	0.00158857	0.0811744	0.497036
Hmgb3	0.00158803	0.127764	0.593978
Eif3g	0.00158697	0.308387	0.779236
Serinc1	0.00158618	0.38991	0.8229
RPS10-NUDT3	0.00158581	0.345758	0.801365
Rab5a	0.00158576	0.0867337	0.509848
Kin	0.00158531	0.0154578	0.225966
Saraf	0.00158481	0.474481	0.862176
Mindy2	0.00158442	0.0372595	0.349194
Lactb2	0.00158379	0.00550094	0.11844
Ctcf	0.00158282	0.0451307	0.386612
Gm14017	0.00158189	0.0251225	0.292812
Hdac2	0.00158129	0.097298	0.532796
U2af1	0.00158122	0.120238	0.581941
Mreg	0.00158082	0.0238393	0.284485
Olfr620	0.00157918	0.0703118	0.468292
Ubxn8	0.00157736	0.0650764	0.451569
Slc35b1	0.00157687	0.0563275	0.426765
Ptges3l	0.00157168	0.123705	0.586543
Fech	0.00156863	0.245006	0.73015
Rala	0.00156693	0.0763172	0.484588
Ddx47	0.00156681	0.0242189	0.285302
Gm6139	0.00156539	0.0148017	0.220278
Atp6v0a1	0.00155858	0.0634459	0.448201
Chmp5	0.00155847	0.113512	0.568333
Lrrc2	0.00155832	0.391117	0.824028
Hspe1	0.00155746	0.485163	0.864981
Nptn	0.00155681	0.157281	0.63279
Ei24	0.00155394	0.0346167	0.337745
Cldnd1	0.00155373	0.0304393	0.323232
Wbp4	0.00155338	0.0415062	0.369929
Bmpr2	0.00155254	0.148601	0.624324
Maea	0.00155159	0.129891	0.596783
Suclg1	0.00155144	0.531654	0.880612
G3bp2	0.00155057	0.0482087	0.399395
Trappc8	0.00154977	0.0340342	0.335945
Prkaa2	0.00154952	0.191261	0.675197
Clec14a	0.0015493	0.00732068	0.142645
Tsc22d3	0.00154696	0.343253	0.800808
Narf	0.00154668	0.0971282	0.532559
Tmem106b	0.00154496	0.243116	0.7283
Gtf2f2	0.00154469	0.0189181	0.252404
Unc93b1	0.00154339	0.0634662	0.448201
Rsph3a	0.00154301	0.0822373	0.50009
Kyat3	0.00154286	0.0506742	0.407567
Atp5s	0.00154274	0.0336934	0.334008
Lix1l	0.00154086	0.0585412	0.434231
Ndufb6	0.00153995	0.539272	0.883591
Use1	0.00153986	0.383235	0.819805
Mta1	0.00153948	0.0842834	0.502897
2610507B11Rik	0.0015393	0.159043	0.634877
Crk	0.00153913	0.167054	0.646002
Eif5b	0.00153782	0.148569	0.624324
Lrpprc	0.00153456	0.360426	0.811192
Prkra	0.00153194	0.00357987	0.0887331
Gm20075	0.00152962	0.077175	0.487073
Lamtor3	0.00152821	0.323787	0.790015
Pum1	0.0015265	0.100597	0.539717
Dusp27	0.00152569	0.0762666	0.48449
Car14	0.00152472	0.266777	0.752064
Nckap1	0.00152187	0.152406	0.628289
1810013L24Rik	0.00151949	0.233066	0.719627
Psmb9	0.00151831	0.0331081	0.333349
Tomm7	0.00151789	0.524865	0.878091
Mrps28	0.00151732	0.205525	0.69295
Lsm3	0.00151637	0.180568	0.66466
Kif1c	0.00151608	0.270525	0.753963
Slc48a1	0.00151584	0.102553	0.543702
Sspn	0.00151577	0.25807	0.742794
Sec23b	0.00151515	0.0205507	0.264298
Anapc16	0.00151391	0.192093	0.675827
Sec11c	0.0015135	0.089711	0.515918
Abca8a	0.001512	0.0777286	0.48809
Smim12	0.00150969	0.0958412	0.53062
St7l	0.00150647	0.0109849	0.187131
Tubb4b	0.00150577	0.330809	0.794091
Ctnna1	0.0015017	0.44159	0.848314
Cspg4	0.00149897	0.000624687	0.0244832
AC154200.1	0.00149868	0.135399	0.604532
Map3k12	0.00149837	0.463968	0.857113
Dab2ip	0.00149787	0.0566055	0.427495
Agpat2	0.00149778	0.187194	0.670598
Map3k20	0.00149667	0.296336	0.772199
Tnfaip8	0.00149617	0.179946	0.663945
Ezr	0.00149613	0.0487679	0.401392
Itga1	0.00149597	0.111605	0.564491
Dnajc21	0.00149516	0.0961494	0.531074
Olfr1033	0.00149416	0.0343855	0.337675
Map4	0.00149283	0.271681	0.753963
Slc25a12	0.00149242	0.370247	0.815713
Rprd2	0.0014922	0.0305117	0.323232
Gm17139	0.00148995	0.00082526	0.0303343
Emc4	0.0014899	0.181359	0.665438
Tmcc1	0.00148914	0.0751865	0.481529
Gpt	0.00148831	0.0867841	0.509848
Lin7c	0.00148155	0.0564424	0.427305
Trip10	0.00147755	0.0821231	0.499579
Orc4	0.00147754	0.0302681	0.322287
Krit1	0.00147218	0.0232821	0.281089
Lamtor2	0.0014696	0.300682	0.775142
Rell1	0.00146896	0.00468881	0.105973
Cd63-ps	0.00146886	0.00661432	0.133614
Arf6	0.0014663	0.032404	0.329307
Ginm1	0.00146543	0.233382	0.719698
Sfr1	0.00146447	0.190607	0.675197
Phtf2	0.00146395	0.40164	0.828456
Arhgap35	0.0014624	0.0370788	0.348292
Igtp	0.00146233	0.177983	0.66115
Gm21865	0.00146134	0.0653502	0.452217
Gm17494	0.00146012	0.130142	0.596783
Jagn1	0.00145888	0.0453248	0.386984
Ogn	0.0014569	0.254194	0.739507
Dennd4b	0.00145649	0.0422343	0.372945
Ptpn12	0.00145589	0.0326136	0.330707
Mob1b	0.00145477	0.0229599	0.278998
Cdc42	0.00145386	0.357583	0.808746
Midn	0.00145272	0.0600563	0.439738
Dazap2	0.00145222	0.420206	0.838785
Wdr1	0.00145112	0.248545	0.732373
Ndfip1	0.0014504	0.0312193	0.325017
H2afv	0.00145017	0.259126	0.743652
Magoh	0.00144985	0.144477	0.617572
Rwdd4a	0.00144842	0.0898036	0.515918
Ggta1	0.00144732	0.0111055	0.187984
Klf9	0.00144515	0.0420553	0.372184
Limd1	0.00144495	0.211832	0.698399
Eif4h	0.00144395	0.285442	0.766629
Rpl7a-ps7	0.00144251	0.0499755	0.404907
Calm3	0.00144205	0.233639	0.719796
Svbp	0.00144085	0.0755676	0.482408
Txndc11	0.00144045	0.0155251	0.226749
Phkb	0.00144045	0.0542366	0.418868
Skap2	0.00143738	0.00410145	0.096425
Spin1	0.00143713	0.0812347	0.497036
Znfx1	0.00143643	0.135083	0.604219
1700025G04Rik	0.00143478	0.0878935	0.513121
Sf3b2	0.00143401	0.297217	0.772863
Snx17	0.00143122	0.118306	0.577155
Foxk1	0.00142954	0.00198891	0.0579946
Esyt1	0.00142922	0.0888864	0.514851
Cited2	0.00142762	0.125956	0.590561
Gm9803	0.00142529	0.0144047	0.217363
Erh	0.00142375	0.137995	0.608301
Plpbp	0.00142221	0.134675	0.603494
Nkx6-2	0.00142194	0.104148	0.549155
Cnot4	0.00141964	0.0224432	0.277735
Spred2	0.00141728	0.0307794	0.323642
Efcab14	0.00141713	0.0822716	0.500114
AK157302	0.00141552	0.263143	0.748133
Chmp2b	0.00141535	0.126605	0.592092
Klhl7	0.0014132	0.115826	0.572771
Fam53c	0.00141225	0.00660658	0.133614
Pcna-ps2	0.00141219	0.00324804	0.0825974
1500002C15Rik	0.0014121	0.0780681	0.488867
Ppp1r3a	0.00141052	0.246854	0.731601
Agpat5	0.00141015	0.0585369	0.434231
Rpl30-ps9	0.00140953	0.0382698	0.354114
Ptges3	0.00140916	0.202393	0.68943
Ndufaf4	0.00140902	0.207928	0.694403
Mpp5	0.00140639	0.0124574	0.20216
Alpk3	0.00140585	0.0932064	0.525907
Vma21	0.0014057	0.0959821	0.53078
Gm6563	0.00140473	0.0201479	0.262241
Mob2	0.00140368	0.112386	0.565665
Tmem63b	0.00140286	0.130107	0.596783
Tubb2a	0.00140137	0.0576879	0.431247
Zmpste24	0.00140086	0.198528	0.685563
Gm7336	0.00140027	0.28052	0.761466
Myh10	0.00139985	0.0057762	0.121919
Tbx20	0.00139857	0.159939	0.635463
Grn	0.00139838	0.29358	0.770187
Mrps5	0.0013983	0.118119	0.576754
Cuedc2	0.00139816	0.176837	0.659137
Gfod1	0.00139725	0.100149	0.53962
Pik3ca	0.00139558	0.124858	0.589321
Lims1	0.00139485	0.196701	0.683297
Hspb8	0.00139427	0.492443	0.867357
Pogk	0.00139354	0.00698212	0.138501
Colec11	0.00139277	0.081301	0.497036
Got2	0.0013926	0.546845	0.886537
Ubl5	0.00139204	0.515533	0.876702
Smc3	0.00139171	0.117299	0.575397
Tarsl2	0.00139133	0.0442284	0.382771
Fam192a	0.00139098	0.0402827	0.365691
Skp1a	0.00138955	0.318953	0.786964
Adam9	0.00138884	0.0796427	0.492843
Rpp21	0.00138855	0.156463	0.631869
Parvb	0.00138809	0.12953	0.596571
Rpl14-ps1	0.00138769	0.0312601	0.325017
Psmd8	0.00138754	0.321301	0.789009
Pgp	0.00138595	0.20881	0.694779
Gm14173	0.0013846	0.04591	0.389162
Ergic1	0.00138376	0.100617	0.539717
Eif2b5	0.00138311	0.207792	0.69435
Gm14164	0.00138076	0.128915	0.595773
Hrasls	0.00137943	0.10596	0.552859
Lrrc61	0.00137678	0.0247664	0.289274
Dock1	0.00137433	0.0940671	0.527338
Palmd	0.00137277	0.073852	0.47686
Rpl30	0.0013725	0.599343	0.903195
Pex19	0.00137076	0.23948	0.72538
Gabarapl2	0.00137047	0.377096	0.818029
2410004B18Rik	0.00137029	0.156042	0.631869
Cnpy2	0.0013689	0.208753	0.694779
P4ha1	0.00136793	0.0702022	0.46785
Gm12254	0.00136361	0.065558	0.452217
Nelfb	0.0013614	0.181848	0.665735
Nit2	0.00135972	0.0922671	0.524276
Cct4	0.00135622	0.316139	0.784097
Ccl21a	0.00135403	0.00825492	0.154117
Ptcd1	0.00135254	0.129164	0.596007
Itgav	0.00135152	0.028043	0.307523
Ednra	0.00135144	0.125029	0.589783
Cap2	0.00135092	0.302894	0.776597
Shld1	0.00135011	0.297261	0.772863
Lifr	0.00134952	0.15991	0.635463
Bicd2	0.00134942	0.231315	0.718165
Slu7	0.00134762	0.0952119	0.529797
Col4a5	0.00134725	0.0249139	0.290792
Gna12	0.00134635	0.225372	0.711872
Iars	0.00134615	0.13037	0.5969
Ilf3	0.00134568	0.0334732	0.334008
Arl6ip6	0.00134509	0.020425	0.263561
Map7	0.00134371	0.0727851	0.474051
Sbf2	0.00133982	0.110793	0.562879
Cep19	0.00133952	0.00465868	0.105614
Sox18	0.00133871	0.0746571	0.479544
Rtraf	0.00133831	0.420518	0.838853
Gm43672	0.00133772	0.0188716	0.252191
Smim10l1	0.00133561	0.19471	0.679243
Map3k4	0.00133365	0.0551627	0.422658
Crybg1	0.00133316	0.0734221	0.476133
Limch1	0.00133289	0.290678	0.768316
Impad1	0.00133171	0.084093	0.502886
Gopc	0.00133157	0.0144215	0.217363
Rmnd5a	0.00133084	0.165019	0.643714
Plbd1	0.00133028	0.135649	0.604976
Rlim	0.0013299	0.0272936	0.303775
Larp1b	0.0013253	0.23213	0.719088
Derl2	0.00132406	0.157284	0.63279
Gm3362	0.0013209	0.098685	0.536268
Arfrp1	0.00132024	0.239431	0.72538
Cwc15	0.00131609	0.49261	0.867357
Acacb	0.00131593	0.378429	0.818402
Wdsub1	0.00131567	0.0112607	0.189445
Psmb7	0.00131547	0.377527	0.818029
Rdh14	0.00131504	0.210059	0.696242
Dram2	0.0013147	0.276801	0.758401
Mtr	0.00131354	0.222451	0.708348
Fdx1	0.00131057	0.240251	0.725775
Ebf1	0.00130975	0.0508338	0.408055
Fbxo30	0.00130902	0.0259183	0.297673
Zfp260	0.00130876	0.0102095	0.17774
Gm10689	0.00130756	0.08601	0.508602
Pdcl	0.00130719	0.0202721	0.262886
Recql	0.00130697	0.0354135	0.341193
Tmx3	0.00130549	0.107573	0.556518
Rasa1	0.00130518	0.0512477	0.41007
Micu2	0.00130508	0.223595	0.709111
Cul1	0.00130473	0.182459	0.665735
Tbc1d16	0.00130372	0.230461	0.717127
Mrps21	0.00130365	0.577336	0.89814
Inpp1	0.00130255	0.00361932	0.0894211
Spcs2	0.0013021	0.289957	0.767883
Man2a1	0.00130188	0.0794386	0.492507
Ciapin1	0.00130066	0.23462	0.721034
Snta1	0.00130038	0.202126	0.68909
Gm44510	0.00129999	0.0838688	0.502886
Tmem167b	0.00129879	0.00142326	0.0459677
Atp5h	0.00129662	0.540958	0.883976
Snhg8	0.00129348	0.150801	0.626908
Pfdn1	0.00129198	0.403033	0.828969
Slc6a6	0.00129059	0.199723	0.685744
Exoc6	0.00128808	0.0961325	0.531074
Xpot	0.00128762	0.0649187	0.451123
Rad23b	0.0012875	0.26599	0.75118
Acox1	0.00128585	0.507827	0.874511
Ptbp3	0.00128509	0.114529	0.569228
Oxsm	0.00128428	0.0155493	0.2269
Rnf6	0.0012825	0.0725382	0.473937
Ensa	0.00128234	0.152443	0.628289
Dusp1	0.00128177	0.189076	0.673184
Ipcef1	0.00127909	0.0182465	0.249587
Ppp2r2d	0.00127906	0.116342	0.573678
Ppp4r1	0.00127895	0.0239748	0.285278
Keap1	0.0012782	0.109424	0.559979
Ndufaf1	0.00127811	0.121354	0.583742
Tmem88	0.00127784	0.149046	0.625281
Spry1	0.00127781	0.146128	0.621251
Lama5	0.00127721	0.236182	0.722109
Wdr83os	0.00127666	0.176469	0.658631
Dync1li1	0.00127556	0.289483	0.767236
Bphl	0.0012739	0.121067	0.582873
Gpm6b	0.00127341	0.0190256	0.253428
Dsc2	0.00127313	0.0542782	0.418994
Bcap31	0.0012731	0.265818	0.751079
Slc39a7	0.00127281	0.0587047	0.434901
Snrnp40	0.00127069	0.0582344	0.433514
Gm45234	0.00126816	0.448865	0.851464
Mettl9	0.00126804	0.325536	0.791169
Ube2l6	0.00126767	0.0322049	0.327959
Kif21a	0.00126692	0.0160385	0.230776
Gm16409	0.00126525	0.0463108	0.391229
Psmd9	0.00126517	0.0982683	0.536091
Vps29	0.00126458	0.207474	0.694273
Acad9	0.00126429	0.0427444	0.375042
Styx	0.00126324	0.0134374	0.208533
Pycard	0.00126303	0.13136	0.598555
Dda1	0.00126294	0.0647335	0.450786
Rnf14	0.00126176	0.200867	0.686907
Erbb4	0.00126121	0.0137886	0.210906
Psme3	0.0012612	0.227238	0.714051
Gm45495	0.0012606	2.94064e-06	0.000231106
Cpped1	0.0012603	0.123595	0.586488
Pgrmc2	0.00125969	0.117265	0.575397
Scn4b	0.00125877	0.0195846	0.257755
Adgrd1	0.00125789	0.171176	0.651543
2610020C07Rik	0.00125696	0.0255906	0.295761
Tgfbr3	0.00125667	0.179586	0.663358
Taok1	0.00125636	0.253706	0.739217
Vsig4	0.00125636	0.00188705	0.056115
Nedd1	0.00125568	0.0556054	0.424618
Fkbp3	0.00125517	0.529178	0.879068
Akirin2	0.00125436	0.163368	0.641477
Taf9	0.00125374	0.0830316	0.501962
Zfp330	0.00125137	0.0708782	0.469711
Lamp1	0.00125133	0.531034	0.880478
Iqschfp	0.00124967	0.387749	0.822518
Unc45b	0.00124892	0.382339	0.819693
Stom	0.00124837	0.24757	0.731727
Dnajb11	0.00124756	0.376426	0.818029
Hibch	0.00124663	0.287736	0.766999
Rras	0.00124466	0.0803184	0.495172
Sbds	0.0012431	0.234074	0.72047
Gm19277	0.00124178	0.0298769	0.320835
Fis1	0.0012413	0.436728	0.846578
Arl5a	0.00124112	0.0732466	0.475743
Cnst	0.00124071	0.142818	0.615551
S100a4	0.0012407	0.0504106	0.406652
Derl1	0.00123994	0.253567	0.739217
Fbrsl1	0.00123912	0.113088	0.567642
Tmx4	0.00123887	0.139333	0.609638
Svip	0.00123751	0.164984	0.643714
Gm4149	0.00123651	0.352213	0.804254
Snu13	0.00123304	0.427658	0.841749
Rps18-ps3	0.00123233	0.129017	0.595773
Tapbp	0.00123205	0.321959	0.789009
Fry	0.00123185	0.28523	0.766381
Prr13	0.00123147	0.154622	0.631865
Trp53	0.00122862	0.00294591	0.0776665
Sh3bp5	0.00122853	0.234694	0.721034
Capn12	0.00122841	0.0168977	0.238783
Rtp4	0.00122622	0.133875	0.60252
Nadk	0.00122582	0.0515505	0.411606
Cops2	0.00122544	0.223218	0.709037
Bax	0.00122458	0.0718124	0.471249
Pros1	0.00122457	0.0351055	0.339926
Trmt1l	0.00122301	0.11749	0.575727
Eif2s3x	0.00122285	0.174255	0.654787
Fam160b2	0.00122243	0.0128851	0.204465
Gipc1	0.00122183	0.0541637	0.418697
Klf6	0.0012203	0.206181	0.693237
Prdx4	0.00122024	0.0862519	0.509058
Pitrm1	0.00121908	0.0476289	0.396804
Mospd1	0.00121882	0.12304	0.58571
Dynlt1b	0.00121811	0.124553	0.589172
Rpl5-ps1	0.00121783	0.0882228	0.513542
Emp1	0.00121755	0.0565714	0.427495
Tyrobp	0.00121604	0.401246	0.828274
Cavin2	0.00121282	0.347361	0.801685
Hnrnpul2	0.00121112	0.172	0.652623
Cep104	0.0012107	0.0954285	0.530528
Ctdsp2	0.00121021	0.290914	0.768466
Col5a2	0.00120893	0.0613696	0.444425
Tsr2	0.00120867	0.0108888	0.186019
Mrpl2	0.00120856	0.45447	0.854549
Tomm5	0.00120699	0.546942	0.886537
Ppp1r13b	0.00120675	0.0358385	0.343484
Alkbh7	0.00120562	0.350187	0.802752
Fbxl22	0.00120398	0.134598	0.603494
Tmem64	0.00120391	0.0430735	0.376233
Mkln1	0.00120386	0.219562	0.707191
Rars	0.0012028	0.107838	0.556521
Lyrm9	0.00120269	0.183791	0.665777
Capn7	0.00120219	0.118056	0.576617
Rnf7	0.00120181	0.425333	0.841012
Dnajc30	0.00120165	0.108043	0.55723
Pygo1	0.001198	0.0146121	0.219234
Anks1b	0.00119782	0.112083	0.565594
Cmc1	0.00119705	0.301557	0.775913
Surf4	0.00119687	0.379825	0.818907
Tpm3-rs7	0.0011966	0.0839594	0.502886
Ift43	0.00119569	0.191357	0.675197
Habp2	0.00119563	0.112894	0.567183
Paip1	0.00119558	0.125516	0.589862
Timeless	0.00119479	0.0305331	0.323232
Scaf11	0.00119361	0.0942985	0.52756
Gpr155	0.00119252	0.0300212	0.321302
Cfap77	0.00119239	0.121773	0.58402
Nudt19	0.00119175	0.239618	0.725492
Clcc1	0.00119106	0.065509	0.452217
Rps24-ps3	0.00118874	0.0415197	0.369929
Atp8a1	0.00118819	0.134449	0.603494
Casp6	0.00118672	0.0218897	0.273738
Frk	0.00118645	0.00394186	0.0938765
Polr3k	0.00118628	0.0299498	0.320835
Tgif2-ps1	0.00118502	0.102861	0.544631
Ctnnbl1	0.00118444	0.138184	0.608616
Snrpb	0.00118212	0.35618	0.807881
Bloc1s2	0.00118147	0.0183722	0.250177
G3bp1	0.00118106	0.299562	0.773461
Errfi1	0.00118005	0.207635	0.694273
Polb	0.00117971	0.2233	0.709037
Bysl	0.00117803	0.145106	0.619139
Nbeal1	0.00117541	0.157216	0.63279
Slc12a7	0.00117367	0.315468	0.784033
Ankrd13c	0.00117346	0.0602003	0.440597
Kti12	0.00117048	0.0230111	0.278998
Nipbl	0.00117048	0.0841793	0.502886
Gm4070	0.00116899	0.155899	0.631869
Ccnc	0.00116858	0.0158622	0.229239
Hnrnpa0	0.00116774	0.280059	0.760856
Cnot7	0.00116722	0.127289	0.593606
Galnt7	0.00116691	0.00606585	0.125295
Nol3	0.00116297	0.171131	0.651543
Map4k3	0.00116099	0.145683	0.620419
Ccdc107	0.0011609	0.159389	0.6354
Efnb2	0.00116079	0.0180788	0.248644
Rps25	0.00115986	0.660972	0.923917
Ctnnd1	0.00115933	0.108368	0.558156
Ide	0.00115894	0.200221	0.686709
Idnk	0.00115873	0.106443	0.553654
Rps11	0.00115824	0.661769	0.924272
Wdr37	0.0011579	0.0862725	0.509058
Maf	0.00115787	0.102544	0.543702
Nipal3	0.00115727	0.0477524	0.397341
Fam131a	0.00115707	0.125204	0.589862
Rnf2	0.00115477	0.0619472	0.445385
Vps53	0.00115453	0.0625165	0.445385
Mcts1	0.00115422	0.215032	0.701327
Acss2	0.00115358	0.0902325	0.516903
Lypla1	0.00115272	0.286268	0.766904
St3gal5	0.00115248	0.197243	0.683742
Perp	0.00115144	0.462333	0.856602
L2hgdh	0.00115077	0.215593	0.701327
Fahd1	0.00115073	0.311914	0.780735
Wbp11	0.0011496	0.176647	0.658994
Ndfip2	0.00114579	0.070651	0.469629
Tut4	0.00114569	0.0400941	0.364982
Isca2	0.00114513	0.277159	0.75858
Herpud2	0.00114481	0.139719	0.60971
Cnot6l	0.00114447	0.0963842	0.531745
Prickle1	0.00114244	0.0364086	0.347122
Usp15	0.00114212	0.288793	0.767236
Cep85l	0.00114169	0.392848	0.824448
Snrpc	0.00114164	0.269331	0.752377
Gtpbp2	0.00114162	0.105861	0.55254
Gm49477	0.00114157	0.129849	0.596777
Copb1	0.00114139	0.133019	0.601301
Scrn3	0.00114138	0.137835	0.608011
Rbm12	0.00114016	0.0975218	0.533477
Tardbp	0.00113939	0.205177	0.692766
Cmpk1	0.0011359	0.194863	0.679632
Traf7	0.00113464	0.0583227	0.433585
Ube3b	0.00113332	0.353659	0.805696
Rhobtb3	0.00113323	0.0103856	0.179669
Adamts2	0.00113176	0.0717765	0.471249
Trabd2b	0.00113039	0.373827	0.817191
Smco4	0.00113005	0.106109	0.552859
Gtpbp8	0.00112847	0.0272277	0.303626
Lmbrd1	0.0011279	0.222362	0.708332
Leprot	0.00112692	0.24207	0.727179
Mrpl32	0.00112681	0.31205	0.780735
Cbfb	0.00112428	0.101042	0.540724
Clu	0.00112387	0.670745	0.925645
Spon1	0.00112279	0.0580296	0.43265
Fip1l1	0.00112173	0.161492	0.637927
Yipf4	0.00112149	0.241576	0.726223
Fabp5	0.00112127	0.331	0.794131
Cnn2	0.00112033	0.0801279	0.494551
Pno1	0.00112008	0.149995	0.625943
Tnrc18	0.00111917	0.0312461	0.325017
Msrb3	0.00111916	0.271666	0.753963
Cpq	0.00111888	0.321482	0.789009
Ank3	0.00111877	0.274992	0.757489
Adam15	0.00111591	0.0984142	0.536091
Myoz2	0.00111587	0.676496	0.927199
Acyp1	0.00111449	0.236144	0.722109
Mipol1	0.00111445	0.0716878	0.471181
Atp6v1e1	0.00111334	0.484345	0.864746
Ptpn3	0.00111287	0.143886	0.616894
Btbd1	0.00111193	0.396778	0.826726
Sgce	0.00111167	0.0307247	0.323642
Bcl7a	0.0011113	0.11992	0.580876
Ormdl2	0.00110927	0.0153686	0.225278
Stag2	0.00110692	0.120563	0.582223
Mcur1	0.00110667	0.386517	0.821961
Tmcc2	0.00110585	0.116909	0.574397
Mtln	0.0011043	0.409406	0.832478
Cbx5	0.00110293	0.119559	0.580525
Eif2s3y	0.00110266	0.17097	0.651543
Actr1a	0.00110202	0.18072	0.66466
Atxn2l	0.00110187	0.044428	0.383895
Rnf166	0.00110154	0.155663	0.631869
Dnttip2	0.00110077	0.0730683	0.475146
Emc1	0.00110043	0.227206	0.714051
Sgk3	0.00110001	0.0319619	0.327519
Akap13	0.00109933	0.219278	0.706697
Pspc1	0.00109917	0.0535169	0.416735
Tmem159	0.00109864	0.225589	0.712424
Rnf130	0.00109818	0.210094	0.696242
Gm10175	0.00109813	0.568215	0.894455
9330111N05Rik	0.00109772	0.0870463	0.50998
Arl8a	0.00109732	0.101253	0.541501
Cse1l	0.00109683	0.199089	0.685563
Mustn1	0.00109621	0.0446652	0.384736
Ap3m1	0.00109615	0.341523	0.799503
Hspg2	0.00109439	0.305927	0.777729
Mtmr3	0.00109405	0.193965	0.678307
Amotl2	0.00109393	0.288089	0.766999
Id1	0.00109384	0.380271	0.81915
Sde2	0.00109359	0.00620385	0.127826
Riok3	0.00109344	0.295976	0.772176
Nol11	0.00109318	0.0591295	0.436114
Tpt1-ps3	0.0010924	0.355995	0.807881
Phf20	0.00109175	0.0691031	0.46386
Asb15	0.00109141	0.30826	0.779236
Cmbl	0.00109038	0.258391	0.742943
Elk4	0.00108992	0.136258	0.606185
Kcnn2	0.00108989	0.077559	0.487818
Bloc1s6	0.00108965	0.132901	0.601098
Bbip1	0.00108965	0.309302	0.7796
Slbp	0.00108961	0.0483645	0.399903
Gm12185	0.00108905	0.00719748	0.141245
Azin1	0.00108876	0.284316	0.7651
Rab28	0.00108875	0.290411	0.7681
Vps26c	0.00108845	0.0820618	0.499575
Gm3646	0.00108784	0.159895	0.635463
Usp14	0.00108476	0.307658	0.778903
Zc3h15	0.0010839	0.191178	0.675197
Mapkap1	0.00108342	0.247487	0.731727
Hspa13	0.00108319	0.0419847	0.372135
Commd6	0.00108281	0.176395	0.658631
Dync1h1	0.00108216	0.440626	0.848314
Srsf10	0.00108212	0.147623	0.623211
Dynlt1f	0.00108049	0.0609784	0.442952
Zfp938	0.00108003	0.147026	0.622827
Sec13	0.00107914	0.339419	0.79833
Svep1	0.00107876	0.00389718	0.0936463
Gm43942	0.00107858	0.0208478	0.266235
Rasl11b	0.00107807	0.235103	0.721307
Tmem230	0.00107689	0.116199	0.57332
Nde1	0.00107684	0.0847886	0.504123
Srebf2	0.00107638	0.0188376	0.252138
Sdf2	0.00107516	0.37418	0.817293
Casp12	0.0010749	0.0115232	0.192025
Ifit3	0.00107453	0.136452	0.606549
Acbd3	0.00107439	0.0669861	0.455704
Rpl28	0.00107435	0.680302	0.927737
Lsm4	0.00107174	0.31682	0.784869
Pp2d1	0.00107058	0.0624368	0.445385
Gab1	0.00107032	0.235366	0.721399
Trmt12	0.00107026	0.00786394	0.149869
Ubqln4	0.00106897	0.15665	0.631956
Cwc22	0.00106735	0.0776991	0.48809
Lbr	0.00106719	0.0212066	0.268195
Col5a1	0.00106708	0.0558238	0.424961
Mrpl27	0.00106561	0.310548	0.780428
Hnrnpr	0.00106537	0.269139	0.752223
Golm1	0.00106481	0.0717912	0.471249
Fuom	0.00106443	0.388383	0.822518
Sesn1	0.00106415	0.528275	0.878982
Rb1cc1	0.00106358	0.227893	0.714146
Sf3a3	0.00106278	0.0465779	0.39199
Bzw1	0.00106248	0.262368	0.747916
Ipo8	0.00106017	0.062501	0.445385
Rpl7-ps7	0.00105992	0.291679	0.769319
Nfatc1	0.00105912	0.0793465	0.492366
Lrp5	0.0010588	0.014828	0.22047
Vwa8	0.00105833	0.517057	0.876702
Yrdc	0.00105816	0.0938119	0.526981
Agbl2	0.00105791	0.115845	0.572771
Mrpl57	0.00105691	0.356769	0.808108
Abhd6	0.00105665	0.0131932	0.206977
Hipk1	0.00105653	0.367427	0.815103
Ptcd3	0.00105552	0.374606	0.817316
Anapc7	0.00105439	0.147384	0.623211
Zfp326	0.001054	0.0163843	0.233109
Lats2	0.00105391	0.136676	0.606549
Mroh5	0.00105357	0.0351599	0.339926
Mras	0.00105344	0.00258124	0.07081
Csnk2a2	0.0010529	0.0624579	0.445385
Plat	0.00105271	0.0402094	0.365427
Vmn2r59	0.00105265	0.00248831	0.0689045
Phf14	0.00105226	0.190249	0.675197
Tmco3	0.00105117	0.0839021	0.502886
Fnip1	0.00105117	0.250399	0.734421
Dusp11	0.00105103	0.219944	0.707313
Fam45a	0.00105076	0.0221744	0.275784
Gm15501	0.00105031	0.213443	0.700192
Ddx1	0.00105012	0.255363	0.740168
Dip2b	0.00104833	0.177111	0.659233
2700097O09Rik	0.00104685	0.0320178	0.327519
Ndufv3	0.00104561	0.679327	0.927724
Pdgfb	0.0010454	0.115732	0.572771
Armc1	0.00104519	0.287079	0.766904
Nr1d1	0.0010448	0.0723545	0.473489
Wasl	0.00104475	0.143879	0.616894
Gm21972	0.00104348	0.344374	0.801064
Nucb1	0.00104345	0.297067	0.772863
Sap18b	0.00104341	0.255716	0.74041
Eif4e2	0.00104338	0.207028	0.694176
Prune1	0.00104315	0.0698625	0.466617
Heatr5b	0.00104274	0.183446	0.665777
Ric1	0.00104226	0.0327421	0.330707
Ppp2cb	0.00104108	0.0317025	0.326196
Senp7	0.00103932	0.114267	0.568889
Gm13453	0.0010378	0.0201948	0.262644
Fnbp1	0.00103684	0.235799	0.721555
Mettl17	0.00103556	0.0161245	0.23096
Fbp2	0.00103511	0.208965	0.694779
Sec23a	0.00103357	0.232547	0.719331
Tmem47	0.00103343	0.191804	0.675242
Fxr2	0.0010334	0.353688	0.805696
Mrpl1	0.00103278	0.222751	0.708614
Slc25a44	0.00103243	0.0526273	0.414171
Kdm4c	0.00103132	0.0284255	0.310685
Phf5a	0.00103057	0.192449	0.676647
Rbfox2	0.00103037	0.248643	0.732373
Elmo1	0.00103015	0.0120828	0.198029
U2surp	0.00102941	0.133863	0.60252
Zfp277	0.00102929	0.0684566	0.461335
Ppp1ca	0.00102927	0.559974	0.891661
Lsm2	0.00102915	0.0297988	0.320835
Mafb	0.00102914	0.0929887	0.525067
Fbh1	0.00102863	0.24567	0.730546
Dhx36	0.00102614	0.125872	0.590502
Nmd3	0.00102603	0.0909549	0.519419
Fbxo34	0.00102586	0.00280621	0.0750276
Usp4	0.00102573	0.207663	0.694273
Fbxo21	0.00102465	0.130454	0.5969
Fastkd2	0.00102461	0.182381	0.665735
Pradc1	0.00102395	0.0774256	0.48735
Aldh18a1	0.00102378	0.082383	0.500476
Magix	0.00102348	0.116401	0.573756
Kmt5b	0.00102337	0.078772	0.490718
H2-T23	0.00102336	0.191794	0.675242
Dag1	0.00102308	0.583317	0.900234
Nmrk2	0.00102304	0.0368886	0.347857
Glod4	0.0010212	0.220744	0.707928
Hmgb2	0.00102112	0.0788317	0.490718
Pip5k1b	0.00102105	0.309686	0.7796
Itpripl2	0.00102084	0.0759297	0.483074
Gm38056	0.00101975	0.48042	0.864378
Nrip1	0.00101847	0.083152	0.502321
Actg1	0.00101798	0.593118	0.902109
Gm3379	0.00101798	0.114226	0.568889
Zbed5	0.00101717	0.19132	0.675197
Slc20a2	0.00101695	0.449427	0.852079
Psen2	0.00101629	0.0408067	0.367116
BC004004	0.00101625	0.56295	0.893123
Ociad1	0.00101595	0.418896	0.837399
Nsun4	0.0010148	0.185395	0.668319
Twsg1	0.00101395	0.346237	0.801365
Serpinf1	0.00101383	0.0672165	0.456144
Parl	0.00101262	0.281934	0.763154
Fosl2	0.00101253	0.101559	0.541734
Pepd	0.00101251	0.129484	0.596571
Acsl6	0.00101205	0.0274547	0.304102
Acp6	0.00101196	0.0920946	0.52425
Celf1	0.00101095	0.346885	0.801383
Gm5566	0.00101023	0.0242114	0.285302
Gspt1	0.00100966	0.25916	0.743652
Acot1	0.00100896	0.0727586	0.474051
Micu3	0.00100801	0.0227151	0.278192
Stk25	0.001008	0.256928	0.741966
Ptms	0.00100782	0.292326	0.769712
Pxk	0.00100744	0.180702	0.66466
Rps27	0.00100706	0.700928	0.933095
Gnai3	0.00100486	0.105191	0.551209
Polr2b	0.00100478	0.344319	0.801064
Ppcdc	0.00100468	0.00390025	0.0936463
Casp7	0.00100435	0.0493624	0.402707
Rpl18-ps2	0.00100365	0.0244631	0.28695
Pde7a	0.00100258	0.135855	0.60517
Camk2n1	0.00100253	0.0950945	0.5295
Gm45890	0.00100209	0.0126075	0.20342
Zfp251	0.00100163	0.0385485	0.355025
Ptges2	0.00100018	0.193579	0.678018
Cog7	0.000999525	0.0911903	0.520043
Ubap2l	0.000998826	0.214744	0.701327
Srsf4	0.000998787	0.0118191	0.194745
Zc3hav1	0.000998665	0.0673176	0.456431
Sema5b	0.000997583	0.185392	0.668319
Nprl3	0.00099735	0.11947	0.580433
Clic5	0.000997273	0.522358	0.877994
Ermard	0.000997182	0.230912	0.717834
Gm8730	0.000996384	0.402973	0.828969
Nxt2	0.00099604	0.00390382	0.0936463
Kras	0.00099574	0.125593	0.589865
Rpl18-ps1	0.000994468	0.0160936	0.23096
Srgap2	0.000993559	0.0847918	0.504123
Tecpr2	0.000993292	0.0543304	0.4192
Plgrkt	0.00099321	0.266719	0.752064
Acd	0.000992315	0.075956	0.483074
Dnajb6	0.000991759	0.333497	0.795992
Ostm1	0.000990819	0.084797	0.504123
Tmem251	0.000990811	0.0405024	0.365988
Pttg1ip	0.000990758	0.407767	0.832252
Cpeb1	0.000990382	0.0307331	0.323642
Taf1c	0.000990346	0.0925492	0.524425
Pdcd5-ps	0.000990091	0.0654364	0.452217
Cobll1	0.000989462	0.339615	0.79833
Pip4p2	0.000989369	0.158848	0.634877
Glyr1	0.000989171	0.237109	0.723066
Galk2	0.000989111	0.0602991	0.440733
1600014C10Rik	0.000988783	0.151555	0.628002
Zbtb44	0.000988565	0.0878376	0.512976
Ppp4c	0.000988462	0.0643097	0.450449
Srpk1	0.000987738	0.113434	0.568333
Eid1	0.000987699	0.17433	0.654787
Ppargc1a	0.000986997	0.4116	0.833716
Tpd52	0.000986809	0.147684	0.623211
Ghr	0.000986155	0.45259	0.853504
Smg6	0.00098531	0.055422	0.424011
Pank4	0.000984837	0.155195	0.631869
Gm49207	0.000984795	0.139701	0.60971
Axl	0.000984083	0.31504	0.783516
Sppl3	0.00098406	0.16532	0.644345
Arfgef1	0.000982768	0.380286	0.81915
Notch3	0.000982756	0.137476	0.607514
Samhd1	0.00098041	0.27252	0.754672
Hscb	0.00098032	0.110256	0.562147
Tmcc3	0.000980147	0.184841	0.667092
Erc1	0.000978411	0.10903	0.559631
Atr	0.000978195	0.0031923	0.081567
Wdr20	0.000977807	0.0670466	0.455921
Ifit1	0.000976273	0.0845205	0.503584
Rcbtb1	0.000975921	0.0392281	0.359878
Clpb	0.000975202	0.363359	0.812476
Focad	0.000974594	0.0441555	0.382542
Anxa4	0.000973047	0.136345	0.606369
Cct5	0.000972829	0.367942	0.81521
Irx5	0.00097251	0.0311446	0.324707
Sptb	0.000972443	0.356071	0.807881
Eef1e1	0.000971135	0.0791681	0.492124
Taz	0.000970868	0.224737	0.710955
Samm50	0.000969881	0.609217	0.906957
Fndc1	0.0009691	0.0179966	0.248342
Cenpb	0.000968823	0.401799	0.828456
Gm9973	0.000968799	0.0253653	0.293989
Mrps18b	0.000967755	0.150316	0.626309
Slc35e1	0.000967572	0.180189	0.664221
Dpysl3	0.000966851	0.0460772	0.389978
Polr2a	0.000963357	0.184226	0.666329
Fgf16	0.000963005	0.0227388	0.278192
Rras2	0.00096152	0.258362	0.742943
Aqr	0.000960894	0.0779161	0.488203
Rrm2b	0.000960329	0.399499	0.826862
Clcn3	0.000960315	0.181601	0.665687
Ube2i	0.000960058	0.336646	0.798048
Tcp1	0.000959946	0.379734	0.818907
Sin3a	0.000959242	0.0647234	0.450786
Thbs1	0.000959226	0.0126949	0.203612
Abhd10	0.000958884	0.142108	0.613486
Zbtb8os	0.000958378	0.190516	0.675197
Cdyl	0.00095814	0.0257462	0.29693
Pdlim1	0.000957836	0.376288	0.818029
Gga1	0.000956122	0.194261	0.678667
Srxn1	0.000954784	0.1392	0.609496
Fundc1	0.000954631	0.262455	0.747916
Trabd	0.000954543	0.174322	0.654787
Rab3d	0.000954251	0.107961	0.556984
Sash1	0.000954085	0.174613	0.655255
Fbxo7	0.000954054	0.0457054	0.388626
Lta4h	0.000952571	0.151841	0.62806
Rpl13a-ps1	0.000949994	0.14396	0.616894
Rbm26	0.000949396	0.0698417	0.466617
Hax1	0.00094883	0.171239	0.651633
Bola2	0.000948305	0.450779	0.853061
Nifk	0.000948176	0.0937548	0.526981
Txlna	0.000947858	0.0726606	0.473937
Ggct	0.000947481	0.128506	0.595582
Rcn2	0.000946556	0.289357	0.767236
Tiprl	0.000946229	0.185367	0.668319
Ptafr	0.000945992	0.0294532	0.318752
Myo18b	0.000945111	0.332917	0.795481
Tmed4	0.000944936	0.414358	0.834959
Slc35b2	0.000942501	0.151801	0.62806
Rae1	0.000942437	0.171966	0.652623
Cytl1	0.000942243	0.0244482	0.28695
F3	0.00094146	0.133237	0.601682
Tmem143	0.000941063	0.18155	0.665687
Parp3	0.000940581	0.199732	0.685744
Jak2	0.000940202	0.214171	0.701196
Rps3a3	0.000940146	0.0158592	0.229239
Gpbp1l1	0.000939143	0.17647	0.658631
Ttc33	0.000938598	0.145264	0.619492
Dicer1	0.0009385	0.0725911	0.473937
Mtg1	0.000938309	0.219723	0.707296
Pole3	0.000938265	0.16526	0.644332
Epb41l2	0.0009372	0.168834	0.647255
Fbxo3	0.000936772	0.446951	0.85048
Nlrp10	0.000936277	0.120808	0.582223
Nfkb1	0.000936235	0.153007	0.630045
Plet1os	0.000935155	0.195065	0.680192
Copg1	0.000934996	0.222311	0.708332
Zyg11b	0.000934881	0.295058	0.771611
Lage3	0.000933147	0.228946	0.71494
Cct3	0.000933108	0.519774	0.877495
Gm30556	0.000933066	0.0707204	0.469629
Gng10	0.000931512	0.0667169	0.455186
Pla2g7	0.000931348	0.0520736	0.41316
Ppp3cb	0.000931269	0.346648	0.801365
AC159289.2	0.000931141	0.0590527	0.436114
Mtfr1	0.000931074	0.287255	0.766904
Copz2	0.000930809	0.147651	0.623211
Polg	0.000930697	0.194239	0.678667
Trafd1	0.000930122	0.337973	0.79833
Crebl2	0.000929453	0.0404889	0.365988
Zadh2	0.000929383	0.330563	0.793889
Nup85	0.000928781	0.108506	0.558396
Mcoln1	0.000928688	0.0305113	0.323232
Slc47a1	0.000928668	0.206166	0.693237
Ofd1	0.000927684	0.0473714	0.395714
Klhl31	0.000927105	0.333049	0.795481
Xrn2	0.000926935	0.152071	0.628232
S100a9	0.000926902	0.332085	0.79485
Rab7	0.000926288	0.572944	0.895993
Rad54l	0.000926052	0.033872	0.335057
Man1a	0.000925264	0.293382	0.770185
Ccser2	0.000925166	0.35473	0.806511
Herc4	0.000925086	0.164888	0.643714
Specc1l	0.000924137	0.1993	0.685563
Mrps14	0.000923898	0.56266	0.893069
Cav1	0.000923537	0.572496	0.89576
Cdc42se1	0.000923286	0.167004	0.646002
Prrg2	0.000922203	0.00550435	0.11844
Pik3c2g	0.000922	0.000537314	0.0216817
Dpy30	0.000921216	0.372389	0.816474
Entpd5	0.000920968	0.461939	0.856602
Myl12b	0.000920761	0.334496	0.79713
Ubxn1	0.000920354	0.498522	0.870063
Dcbld2	0.000920308	0.0111681	0.188787
Fbxo40	0.000920122	0.442536	0.848314
Ier5	0.000920111	0.329945	0.793438
Kcnh7	0.000919742	0.031459	0.325312
Rest	0.000919516	0.0641699	0.450214
Pak6	0.000917704	0.0145149	0.218418
Ube2f	0.00091758	0.268266	0.752064
Asph	0.000917395	0.570893	0.894966
Gpt2	0.000916596	0.260641	0.746108
Sh3bgrl3	0.000916239	0.413983	0.834959
Serping1	0.000916195	0.581973	0.899839
Cdc42se2	0.000915748	0.162721	0.641083
Rps15a-ps7	0.000915124	0.111552	0.564491
Ankle2	0.000914072	0.129625	0.596571
Mul1	0.000913308	0.191505	0.675197
Ppm1e	0.000913017	0.231596	0.718441
Slc35a2	0.000912386	0.0252504	0.293267
Stub1	0.000911485	0.339611	0.79833
Crtap	0.000909934	0.11838	0.577346
Atg9a	0.000909369	0.198831	0.685563
Snx27	0.000908966	0.159993	0.635463
Ska2	0.000908879	0.0996715	0.538016
Fam20b	0.000908806	0.0443933	0.383796
Zfp664	0.000908601	0.154622	0.631865
Sqstm1	0.000908577	0.632249	0.914934
Usp7	0.000907732	0.193119	0.677889
Gm26819	0.000907436	0.133625	0.60239
Psmd5	0.000907431	0.110143	0.561916
Smyd1	0.000906794	0.600121	0.903686
Atxn7l3b	0.000906718	0.193745	0.678168
Rps12-ps9	0.000906612	0.292886	0.770185
Itga9	0.000906091	0.408008	0.832356
Fam98b	0.000905724	0.150519	0.626309
Gm48067	0.000905429	0.0273489	0.303775
Dlat	0.000905183	0.656097	0.922378
Ralgapa1	0.000904639	0.363266	0.812476
Zfp706	0.000904482	0.561791	0.892535
Pde4a	0.000903499	0.203034	0.690047
Mapkapk3	0.000903326	0.0714338	0.470254
Ube2q2	0.0009029	0.0729217	0.474753
Fam177a	0.0009026	0.137523	0.607514
Gm11942	0.000901752	0.238956	0.72538
Atg16l1	0.000901589	0.157349	0.63279
Timm29	0.000901152	0.375944	0.818029
Ppa1	0.00090108	0.374651	0.817316
Kcnj2	0.000900896	0.0771682	0.487073
Polr2i	0.000899958	0.476278	0.862949
Ppat	0.000899868	0.0784155	0.490215
Aamp	0.000899293	0.450494	0.85293
Ifitm1	0.000898766	0.105837	0.55254
Ist1	0.000898233	0.154084	0.631801
Nono	0.000897681	0.366569	0.815103
Rnf115	0.00089723	0.186749	0.670017
Kat8	0.000896971	0.0421292	0.372616
Serpinb6a	0.000896506	0.451913	0.853504
Mmp3	0.0008956	0.0087773	0.160684
Ms4a4d	0.000895129	0.178687	0.662707
Grk5	0.000895113	0.136267	0.606185
Atp11b	0.000895029	0.0443657	0.383759
Nmnat3	0.000894445	0.117719	0.575728
Tmem117	0.000894183	0.0893279	0.515296
Cdc37l1	0.000894044	0.43832	0.847673
Mgea5	0.000893256	0.438393	0.847714
Stt3a	0.000892187	0.216117	0.702316
4930525G20Rik	0.000891921	0.140936	0.611945
Zfp652	0.000891378	0.262615	0.747919
Tomm34	0.000891337	0.151461	0.628002
Atxn1l	0.00089047	0.023046	0.278998
Carf	0.00089005	0.0405372	0.365988
Asb3	0.000889997	0.139521	0.60971
Pmepa1	0.000889956	0.183684	0.665777
Rybp	0.000889779	0.0225836	0.277735
Tgfbrap1	0.000889698	0.243878	0.728896
Gpr157	0.00088966	0.14965	0.625836
Arhgef12	0.000889581	0.473982	0.862161
Rpl35a-ps2	0.000888251	0.431247	0.843287
Gm10269	0.000887303	0.0695747	0.465637
Rprd1b	0.000887133	0.184185	0.666328
Tnc	0.00088703	0.00782305	0.149435
Ppid	0.000886532	0.283728	0.765013
Stam2	0.000885927	0.114702	0.569506
Dhx15	0.000885169	0.321441	0.789009
Zbtb4	0.000884714	0.215131	0.701327
Mrpl48	0.000884455	0.442288	0.848314
Fam50a	0.000884439	0.115823	0.572771
Nop14	0.000884326	0.0541594	0.418697
Tpp2	0.000883995	0.299018	0.773368
Pgm1	0.000883465	0.608431	0.906409
Nipa1	0.000883381	0.11115	0.563741
Abcb4	0.000883092	0.264515	0.75009
Sla	0.000882217	0.0187354	0.251695
Rab11fip5	0.000882124	0.537202	0.882664
Sephs2	0.000882111	0.182891	0.665777
Efcab2	0.000881645	0.525533	0.878091
Tmem131	0.000881182	0.186856	0.670023
Hipk2	0.000880714	0.0485169	0.400762
Cct8	0.000880658	0.524954	0.878091
Dap3	0.000880512	0.389264	0.822588
Xbp1	0.000880471	0.399503	0.826862
Taf10	0.000880184	0.420713	0.838853
Slc33a1	0.000879918	0.101493	0.541734
Qser1	0.000879903	0.240315	0.725775
Fnip2	0.000879575	0.0806806	0.495923
Sertad1	0.000879343	0.0933436	0.526256
Wdr33	0.000879147	0.342826	0.800808
Hacd3	0.00087914	0.0897854	0.515918
Pex12	0.000878336	0.0242049	0.285302
Pex7	0.000877333	0.429338	0.842131
Cdc23	0.000877285	0.111081	0.563565
Mitd1	0.000877208	0.0247653	0.289274
Ston1	0.000875413	0.156401	0.631869
Gls	0.000874907	0.427433	0.841407
Parp1	0.000873806	0.302234	0.775913
Babam2	0.00087375	0.241435	0.726066
Dhx32	0.000873041	0.405085	0.830691
Ppp6c	0.000873031	0.244319	0.729475
Kmt5a	0.000871367	0.502653	0.871955
Agpat1	0.000870929	0.0955551	0.53062
Dnajb5	0.000870631	0.299374	0.773368
Zfp316	0.000870165	0.0101387	0.177255
Tmem123	0.000869902	0.372304	0.816474
Mapk3	0.000869853	0.221372	0.70812
Hpf1	0.00086976	0.214045	0.701196
Scarb1	0.000869035	0.19923	0.685563
AC121151.1	0.000868417	0.0334935	0.334008
Gm4332	0.000868198	0.150181	0.626085
Plp2	0.000867316	0.297848	0.773325
Ammecr1	0.000867243	0.0333495	0.334008
Acbd6	0.000867235	0.238107	0.724605
Nrbp1	0.000866966	0.406034	0.830691
Mapt	0.000866934	0.299171	0.773368
Cdr2	0.000866533	0.0128677	0.204465
Ttll4	0.000866089	0.050004	0.40494
Ipo13	0.000865525	0.15481	0.631869
Anp32a	0.000865403	0.281871	0.763154
Ndel1	0.000864305	0.306672	0.778639
Polr2d	0.000863816	0.12806	0.594849
Tdp2	0.000863559	0.122856	0.585493
Dirc2	0.000861921	0.482443	0.864536
Brip1	0.000861223	0.331952	0.79485
Gm3375	0.000860971	0.179709	0.663598
Zbtb12	0.000859478	0.0504962	0.406652
Emp3	0.000858541	0.271327	0.753963
Mphosph10	0.000858062	0.0516139	0.411903
Rpl35a-ps7	0.000856122	0.00163516	0.0506317
Uba3	0.000855064	0.390121	0.823134
Hdac7	0.000854743	0.214005	0.701196
Adamtsl4	0.000854689	0.228944	0.71494
Rabep1	0.000854656	0.253741	0.739217
Mex3c	0.000854334	0.0966588	0.532029
Zfp367	0.000854175	0.161385	0.637656
Pabpn1	0.000853934	0.0458802	0.389162
Dact3	0.000853533	0.0396466	0.362033
Zfp449	0.000853508	0.0132662	0.207335
Polr2g	0.000853372	0.408824	0.832478
Scube2	0.000853193	0.086774	0.509848
Qdpr	0.000852734	0.434337	0.845528
Batf2	0.000852454	0.0545972	0.420865
Smc6	0.000852427	0.193243	0.677889
Fmc1	0.000852368	0.72079	0.939965
Otud1	0.000851028	0.150957	0.627293
Pgrmc1	0.000850909	0.114928	0.570112
Zmynd11	0.000850867	0.411275	0.833561
Pcdh18	0.000849524	0.000891965	0.032109
H1f0	0.00084895	0.423671	0.840215
Hivep1	0.000848827	0.0846675	0.504123
Ddx10	0.000847317	0.0675866	0.456777
Katnal1	0.000847253	0.0467287	0.392379
Pxmp2	0.000847173	0.565296	0.89375
Fktn	0.000846727	0.0959064	0.53062
Bcl2l12	0.000846455	0.0313396	0.325017
Zfp638	0.000846248	0.345325	0.801365
Phip	0.000846109	0.131749	0.598866
Pcna	0.000845655	0.325952	0.791169
Pkig	0.000845149	0.635156	0.915376
Smim19	0.00084483	0.441446	0.848314
Med1	0.00084405	0.198759	0.685563
Fam204a	0.000843577	0.113943	0.568647
Polk	0.000843538	0.0234218	0.281687
Nmral1	0.000843267	0.226429	0.713575
Anapc11	0.000842941	0.550799	0.887946
Uchl5	0.000842653	0.351629	0.803614
Timm10	0.000842582	0.628791	0.914093
Adgrb3	0.000842338	0.0624878	0.445385
Gm13340	0.000842107	0.705186	0.93398
Srp68	0.000841008	0.531865	0.880612
Kif2a	0.000840898	0.166013	0.644828
Gm20538	0.00084081	0.0139881	0.212774
Sppl2a	0.000840778	0.359093	0.810403
Pgm5	0.000840713	0.381964	0.819544
Jph1	0.000840423	0.130873	0.597489
Gm9320	0.000840399	0.134906	0.60404
Atpaf1	0.000840243	0.471811	0.861648
Tsc1	0.000839752	0.211794	0.698399
Ccdc50	0.000839268	0.165493	0.644479
Junb	0.000838754	0.0709868	0.469798
Ddx21	0.000838634	0.169172	0.64825
Ankib1	0.000837991	0.154635	0.631865
Cdk9	0.000837757	0.180896	0.664965
Rbm10	0.000837029	0.314532	0.783206
Nmt1	0.000836604	0.30495	0.777202
Arhgef7	0.000836459	0.267841	0.752064
Azi2	0.000836458	0.343545	0.800808
Psmb1	0.000836438	0.691112	0.931167
Uchl1	0.000835765	0.102259	0.543535
Bmpr1a	0.000835575	0.434053	0.845364
Synrg	0.000835531	0.121392	0.583755
Asb5	0.000835513	0.29332	0.770185
Clock	0.000834435	0.222351	0.708332
Tmem245	0.000833374	0.382831	0.819805
Itpa	0.000832698	0.311359	0.780428
Tmed5	0.000830896	0.350674	0.802833
Amacr	0.000830884	0.23317	0.719698
Ykt6	0.000830556	0.32038	0.788158
Cmpk2	0.000830391	0.0662329	0.453571
6820431F20Rik	0.000829428	0.13391	0.60252
Sulf1	0.000828754	0.113053	0.567642
Ugdh	0.00082865	0.112376	0.565665
Mgat4b	0.000828522	0.185546	0.668319
Kcnd2	0.000828064	0.254753	0.739548
Tomm20	0.000827736	0.571324	0.894966
Kif13b	0.000826964	0.146274	0.621552
Fam173b	0.000826332	0.0925635	0.524425
Prcp	0.000826281	0.12166	0.58402
Cuta	0.000826061	0.45493	0.854755
Pabpc1	0.000826032	0.41758	0.836166
Clns1a	0.000824569	0.353361	0.805567
Rbms1	0.000824219	0.453554	0.854268
Ncapd3	0.000823982	0.0131808	0.206977
Tmem134	0.000823933	0.510814	0.875839
Ndufa9	0.000823616	0.72911	0.942237
Ccdc167	0.000823595	0.0788527	0.490718
Leprotl1	0.000823274	0.268388	0.752064
Mrpl15	0.000823071	0.516174	0.876702
Hnrnpdl	0.000822972	0.50145	0.871465
Papss1	0.000821677	0.0511771	0.410013
Tln1	0.000821432	0.422514	0.839433
Prune2	0.000821276	0.484263	0.864746
Snx13	0.000821231	0.324429	0.790244
Rab23	0.000821212	0.011612	0.19246
Stam	0.000821084	0.118902	0.579036
Pdcd10	0.000820435	0.213288	0.699994
Ncstn	0.000818943	0.222453	0.708348
Tmem222	0.000818252	0.201989	0.688765
Habp4	0.000818021	0.349141	0.802507
Fyn	0.000818003	0.276488	0.758401
Dpt	0.000817933	0.458437	0.85624
Ccdc38	0.000817801	0.0886966	0.514217
Edem1	0.000817459	0.0990479	0.53707
Hnrnpll	0.000817379	0.227331	0.714051
Nadk2	0.000816597	0.308713	0.77941
Pdik1l	0.000816035	0.00911211	0.164717
Dctn2	0.00081602	0.477901	0.86298
Kidins220	0.000815775	0.636034	0.915714
Gart	0.000815344	0.235177	0.721307
Tspan31	0.000815019	0.240018	0.725636
Tap1	0.000814604	0.273659	0.756022
Kpna2	0.000813634	0.106157	0.552859
Maff	0.000813452	0.0748261	0.480331
Rab8a	0.000813165	0.223244	0.709037
Podxl	0.000813075	0.485073	0.864981
Nxt1	0.00081254	0.0464894	0.39199
Gimap6	0.00081252	0.473609	0.862144
Sik1	0.00081225	0.0315626	0.325365
Vmn1r-ps60	0.000811916	0.098613	0.536268
Gypc	0.000811896	0.226296	0.713425
Kdelc2	0.000811822	0.0541471	0.418697
Dnajb14	0.000811299	0.13017	0.596783
Rps19-ps1	0.000810783	0.0657641	0.452615
Cmtm8	0.000810263	0.23497	0.721307
Pid1	0.000809936	0.155954	0.631869
Trrap	0.000809547	0.112319	0.565665
Calcrl	0.000809009	0.181644	0.665687
Ltbr	0.000808136	0.214118	0.701196
Uqcc3	0.0008078	0.552823	0.888838
Pim3	0.000807717	0.600627	0.904085
Mif4gd	0.000807355	0.303288	0.776885
Tbl1xr1	0.000807285	0.210613	0.697114
Tdg	0.000807231	0.0838005	0.502886
AC121802.1	0.000806151	0.0326956	0.330707
Gm31013	0.000805616	0.208791	0.694779
Ube2j1	0.000804487	0.378165	0.818111
Atmin	0.000804422	0.0675164	0.456677
Socs2	0.000804108	0.337877	0.79833
Mkrn2	0.000803642	0.347731	0.801978
Meaf6	0.000803003	0.182944	0.665777
Il10rb	0.000802633	0.573941	0.896287
Thbs4	0.000801945	0.0544897	0.420233
Cdkn2c	0.000801827	0.16155	0.638005
Gm9844	0.00080181	0.196302	0.682553
Pip4k2b	0.000801684	0.088157	0.513542
Zfp984	0.000801235	0.0197599	0.259029
Baz1b	0.000801186	0.199364	0.685563
Tbc1d7	0.000801093	0.275408	0.757929
Itgb3bp	0.000800803	0.100497	0.539717
Cers5	0.000800332	0.277002	0.75858
Coa7	0.000799714	0.141787	0.61316
Trove2	0.000798848	0.11555	0.572512
Zfp867	0.000798622	0.0532607	0.415896
Tceal8	0.000797578	0.255232	0.740046
Commd1	0.00079757	0.527145	0.878432
Ppp2r5e	0.000797516	0.231771	0.718473
Smim8	0.000797192	0.508292	0.874932
Arvcf	0.00079705	0.160992	0.637019
Ptpn4	0.00079688	0.289106	0.767236
Tgs1	0.0007965	0.0674307	0.456658
Wsb1	0.00079618	0.39286	0.824448
Lonrf1	0.000795758	0.0242736	0.285742
Pstk	0.000795527	0.42865	0.842131
Pbx1	0.000794849	0.339575	0.79833
Armc8	0.000793837	0.309466	0.7796
Sigmar1	0.000793608	0.125444	0.589862
Gfpt2	0.000793348	0.105233	0.551209
Api5	0.000793335	0.296142	0.772199
Gpd1l	0.000793047	0.37433	0.817316
Cdc40	0.000792615	0.175096	0.656232
Cog8	0.000792302	0.395495	0.825965
Taf4	0.000792203	0.184047	0.665973
Manea	0.000792029	0.127012	0.593358
Gm7936	0.000791356	0.0591611	0.436114
Pgap2	0.00079105	0.456742	0.855895
Commd10	0.000790796	0.24288	0.728287
Cops3	0.000790679	0.428995	0.842131
1110059G10Rik	0.000788889	0.300813	0.775359
Gm5113	0.000788865	0.0320667	0.327519
Nacc2	0.00078842	0.106984	0.55477
Usp18	0.000788171	0.130361	0.5969
Cxcl12	0.000788027	0.514788	0.876702
Ercc3	0.000787837	0.145508	0.620336
Eef1akmt1	0.00078778	0.454735	0.854583
Bves	0.000787651	0.460701	0.856453
Ap4b1	0.000787584	0.0717494	0.471249
AC117239.2	0.000787306	0.185874	0.668627
Aggf1	0.000787267	0.161162	0.637234
Hs2st1	0.000787004	0.163338	0.641477
Ncaph2	0.000786654	0.431668	0.843406
Sec61b	0.000786585	0.391089	0.824028
Gnpnat1	0.000786432	0.156262	0.631869
Lama4	0.000785177	0.285626	0.766727
9330158H04Rik	0.000785166	0.359666	0.81092
Rnaset2b	0.000784853	0.529488	0.879254
Lztr1	0.000784578	0.16302	0.641373
Cebpzos	0.000784289	0.531663	0.880612
H2-DMa	0.000783451	0.0281864	0.308315
Atcayos	0.000783254	0.53205	0.880612
Tob2	0.000783118	0.420761	0.838853
Heca	0.000783052	0.247067	0.731727
Bcl10	0.000782725	0.159732	0.635463
1810034E14Rik	0.000782307	0.0133595	0.208201
Arhgap23	0.000781529	0.099145	0.537193
Smarce1	0.000780632	0.491215	0.867184
Col8a1	0.000780537	0.0900843	0.516771
Slc39a3	0.000780529	0.0337192	0.334008
Odr4	0.000779786	0.245063	0.730191
Mrm1	0.000778883	0.0405228	0.365988
Nr2f6	0.000778868	0.247316	0.731727
Cd14	0.000778202	0.0573621	0.42987
Dhrs1	0.000777833	0.283346	0.765013
Cdh13	0.000777522	0.589749	0.901414
Dcaf8	0.000776888	0.47832	0.86298
Fcer1g	0.000775798	0.460826	0.856453
Zfp317	0.000774995	0.0904628	0.517863
Med8	0.000774928	0.221928	0.708306
Ttyh3	0.00077414	0.0569419	0.428141
Wdr7	0.000773693	0.256637	0.74162
Exoc2	0.000773497	0.127069	0.593406
Ice1	0.000773373	0.242484	0.727759
Mef2c	0.000772981	0.322727	0.789762
Gm48226	0.000772729	0.0342322	0.337
Gm6988	0.000772193	0.244339	0.729475
Eef2kmt	0.000771941	0.234634	0.721034
Dcbld1	0.000770988	0.0108311	0.185432
Map3k1	0.000770311	0.0850006	0.504804
Cpox	0.000769551	0.326518	0.791553
Il15	0.000768657	0.410757	0.833161
Nkapd1	0.000768572	0.140727	0.611597
Gm14586	0.00076851	0.544797	0.885608
Ccl12	0.000768018	0.0984916	0.536268
Scamp2	0.000767562	0.225057	0.711277
Ermp1	0.000767554	0.10992	0.561172
Csnk2a1	0.000767529	0.495207	0.868999
Gm13304	0.000766925	0.015193	0.22388
BC031181	0.0007669	0.392558	0.824448
Bcar1	0.000766587	0.133624	0.60239
Ephx1	0.000766427	0.363435	0.812534
Rps3a2	0.000766001	0.527131	0.878432
Rnf149	0.000764008	0.0988454	0.536504
Auh	0.000763385	0.576205	0.897232
Clcn4	0.000763372	0.410515	0.833043
Zbtb7b	0.000763326	0.0763409	0.484588
Fbxo11	0.000763241	0.313276	0.781727
Appl1	0.000763229	0.337582	0.79833
Rpl19-ps11	0.000763127	0.295732	0.772129
Il1rapl1	0.000762754	0.0819274	0.498941
Zdhhc3	0.00076166	0.211598	0.698308
Dhdh	0.000761352	0.175742	0.657103
Enpp4	0.000760868	0.295928	0.772176
Khk	0.000760696	0.154964	0.631869
Hmox2	0.000760204	0.354409	0.806226
Atp11a	0.000760193	0.38817	0.822518
Tst	0.000760172	0.255517	0.740286
Pqlc3	0.000759395	0.0941976	0.527408
Oxld1	0.000758372	0.346032	0.801365
Rnf157	0.000757579	0.176965	0.659233
Cep170b	0.000757362	0.0208581	0.266235
Bmyc	0.000757266	0.148785	0.624505
Lsg1	0.00075711	0.133995	0.602577
Dcaf6	0.000755908	0.325395	0.791149
Kpna6	0.000755802	0.329873	0.793438
Nup93	0.000755742	0.112184	0.565594
Aktip	0.00075568	0.426732	0.841097
Gm4366	0.000755062	0.227087	0.714051
Trim28	0.00075487	0.324444	0.790244
Malsu1	0.000754149	0.308415	0.779236
Unkl	0.000753873	0.0100138	0.176192
Tsen15	0.000753753	0.256673	0.74162
Abcg2	0.000753075	0.317117	0.78525
Aebp2	0.000751895	0.324114	0.790244
Rhoa	0.000751517	0.636073	0.915714
Armh4	0.000750794	0.0382432	0.354114
Zcchc8	0.00074978	0.161984	0.639007
Abhd17c	0.000749693	0.30425	0.777175
Trpm4	0.000749665	0.171711	0.652539
Dnajc7	0.0007496	0.432372	0.844481
Cd59b	0.000748676	0.0480192	0.398246
Slc41a3	0.000748643	0.460167	0.85624
Fat4	0.00074862	0.00209187	0.0601468
Nucks1	0.00074784	0.460038	0.85624
Fgf9	0.000747613	0.0356833	0.342593
Pias1	0.000747147	0.259551	0.744331
Map2k7	0.000745915	0.192821	0.677564
Pigs	0.000745018	0.232832	0.719331
Gm11539	0.000744708	0.185243	0.668252
Dnajc14	0.000744019	0.176896	0.659175
Shb	0.000743989	0.108752	0.55897
Sesn3	0.000743819	0.099295	0.5373
Pcif1	0.000742901	0.304765	0.777202
Gata6	0.000742419	0.421292	0.839228
Dnajc24	0.000742149	0.206827	0.694176
Actn4	0.000741347	0.392035	0.824387
Brat1	0.000740963	0.00232051	0.065132
Fzd6	0.000740874	0.24845	0.732373
Crnkl1	0.000740729	0.190203	0.675197
Med20	0.000740403	0.110989	0.563447
Gpr180	0.000739992	0.232747	0.719331
Bvht	0.00073967	0.153607	0.630474
Diaph2	0.000739538	0.401212	0.828274
Gm20716	0.000739104	0.426528	0.841097
Colec12	0.000738686	0.151149	0.627561
Usf3	0.00073812	0.159809	0.635463
Cyld	0.000737752	0.213237	0.699994
Pcdhga3	0.000737261	0.0957407	0.53062
Setd7	0.000737075	0.36997	0.815713
Trappc2	0.000736546	0.208853	0.694779
Gm29346	0.000736215	0.166615	0.645883
Riox2	0.000736211	0.200684	0.686907
Rufy1	0.000736127	0.27604	0.758032
Ikzf5	0.000736062	0.262546	0.747916
Vps50	0.000735717	0.166822	0.646002
Kit	0.000734945	0.0379171	0.352327
Slc39a14	0.000734522	0.424543	0.84061
Exosc5	0.000734471	0.3115	0.780549
Fcho2	0.000734387	0.32623	0.791315
Gpaa1	0.000734386	0.174935	0.656017
Bub3	0.000734267	0.350619	0.802833
Mfsd14a	0.000733903	0.160486	0.635957
Gnptab	0.000733487	0.237531	0.723809
Glb1l	0.000733314	0.0629649	0.447341
Gtf3c3	0.000732795	0.111053	0.563565
Zfp617	0.000732789	0.172822	0.653737
Mrpl33	0.000732589	0.725365	0.941411
Esco1	0.000732168	0.129284	0.596007
Dand5	0.000731835	0.166641	0.645883
Chrac1	0.000731426	0.49428	0.868533
Snx6	0.00073135	0.261446	0.746843
Alg14	0.000730802	0.135186	0.604311
Zfp462	0.000730741	0.11203	0.565594
Rnf20	0.000729498	0.224641	0.710955
Rnf168	0.000729428	0.0346399	0.337745
Spg21	0.000729292	0.169906	0.649103
Dhx9	0.000729291	0.321263	0.789009
Gfm2	0.000729094	0.481125	0.864536
Ehmt1	0.000729	0.2503	0.73439
Abcb7	0.000728631	0.383465	0.819805
Cd99l2	0.000728224	0.34204	0.799875
Gtpbp4	0.000727753	0.25012	0.734123
Pafah1b2	0.000727625	0.330972	0.794131
Anapc1	0.000727538	0.357194	0.808327
Bak1	0.000726379	0.0839416	0.502886
Zbtb7a	0.000726179	0.31464	0.783206
Snrpe	0.000725788	0.575485	0.896947
Xxylt1	0.000725409	0.0874945	0.511977
Stag1	0.000725353	0.282749	0.76408
Rab5b	0.000724832	0.398748	0.826862
Plcg1	0.000724536	0.402046	0.828572
Gm6863	0.000724463	0.182923	0.665777
Klhl41	0.000724396	0.336191	0.797838
Abcd1	0.000723709	0.220411	0.707443
Mxi1	0.000723637	0.399065	0.826862
Lilra5	0.000723489	0.00773762	0.14849
Tbc1d23	0.000723443	0.191491	0.675197
Gm2a	0.000723393	0.18061	0.66466
Josd2	0.000721757	0.539716	0.883591
Wdr77	0.000721628	0.295813	0.772129
Map3k7	0.000721073	0.388816	0.822588
Gm8226	0.000720934	0.0185625	0.251317
Nedd8	0.000720698	0.688262	0.930332
Zcchc14	0.000720609	0.268609	0.752064
Myg1	0.000719728	0.0834801	0.502886
Exoc4	0.000719377	0.375288	0.817549
Spry4	0.000719369	0.0273932	0.303775
Hnmt	0.000719256	0.0936974	0.526877
Gm49322	0.000718042	0.154491	0.631865
Tgfbr1	0.000717826	0.1599	0.635463
Cdv3	0.000717733	0.56815	0.894455
Lrpap1	0.000717598	0.513089	0.876062
Nup62	0.000717354	0.18733	0.670881
Eif4enif1	0.000716969	0.314578	0.783206
B230398E01Rik	0.000716772	0.00416169	0.097425
Nabp1	0.000716612	0.331729	0.794839
Ahctf1	0.000716382	0.1845	0.666454
Gm10240	0.000716159	0.273722	0.75607
Dvl1	0.000716106	0.278765	0.759767
Ago2	0.000716047	0.27241	0.754672
Gcdh	0.000715832	0.434557	0.845528
Gm10169	0.000715743	0.0377499	0.352264
Tmem131l	0.000715402	0.221895	0.708306
Baz2a	0.00071534	0.173046	0.653772
Gm42420	0.000714443	0.141287	0.612345
Nqo2	0.000713922	0.341991	0.799875
Stradb	0.000713847	0.304056	0.777115
Spg11	0.000712784	0.0508146	0.408055
Pkp2	0.000712671	0.5704	0.894941
Tsc22d2	0.000712498	0.272109	0.754643
Atraid	0.000711988	0.516499	0.876702
Mtpap	0.000711808	0.230114	0.716591
Dnajc10	0.000711653	0.442554	0.848314
Tnfrsf21	0.000711587	0.130749	0.597358
Taf11	0.000711447	0.330054	0.793438
Atpaf2	0.000710921	0.186497	0.670017
Snf8	0.00071085	0.383365	0.819805
Nudt7	0.000710799	0.459446	0.85624
Cyfip1	0.000710166	0.381752	0.819302
Gm5561	0.000709451	0.102851	0.544631
Cabin1	0.000709076	0.168411	0.647065
Lynx1	0.000708755	0.545998	0.885966
Spryd7	0.000708539	0.424953	0.840836
Ctla2b	0.000708472	0.021138	0.268195
Rcan1	0.00070781	0.481731	0.864536
Diaph1	0.000707704	0.232621	0.719331
Vamp2	0.00070762	0.367026	0.815103
Zfp384	0.000707355	0.0828504	0.501962
Tnpo1	0.000707084	0.552962	0.888838
Gm7160	0.000706784	0.000755187	0.0282621
A330069E16Rik	0.000706522	0.0980634	0.535375
Atg10	0.000706333	0.367695	0.815103
Jund	0.000705165	0.462878	0.856709
Mgmt	0.000705044	0.199555	0.685744
Gbp2	0.000705013	0.370629	0.815851
Gm26716	0.000704978	0.0685748	0.461942
Gm13771	0.000704901	0.0641768	0.450214
Mybpc2	0.000704893	0.0304206	0.323232
Dtd1	0.000704855	0.260753	0.746108
Vps54	0.000703928	0.290685	0.768316
Hsf2	0.000703293	0.104887	0.550941
Ly6c2	0.000703269	0.100625	0.539717
Lpar1	0.000702671	0.0958759	0.53062
Cog3	0.000702593	0.16426	0.642701
Timm17b	0.000702546	0.393548	0.824462
Zfp768	0.000702351	0.283463	0.765013
Olfr281	0.000701901	0.00349692	0.0874442
Pbxip1	0.000701883	0.510371	0.875839
G6pc3	0.000701821	0.290363	0.768099
Dock8	0.000701572	0.211747	0.698399
Pigb	0.000701513	0.302181	0.775913
1110004F10Rik	0.000700945	0.507994	0.874511
Stk40	0.000700763	0.17196	0.652623
Carnmt1	0.000700564	0.577037	0.89814
Ltv1	0.000700081	0.297772	0.773325
Parp11	0.000699826	0.059325	0.436708
Numb	0.000699098	0.252358	0.737596
Immp1l	0.000699076	0.688632	0.930332
Gm11249	0.000699047	0.007548	0.145528
Cdkn2d	0.000698748	0.275289	0.757929
Tmem252	0.000698607	0.265615	0.75102
Dcaf12	0.000698233	0.253773	0.739217
Phldb2	0.000698045	0.108157	0.557647
Gm11970	0.000697503	0.0040221	0.0952378
Hint3	0.000697434	0.664765	0.925002
Gm49378	0.000697178	0.0452131	0.38663
Dmtf1	0.000697055	0.144543	0.617695
Mrpl9	0.000696926	0.344505	0.801155
H2-Q7	0.000696596	0.422924	0.839964
Anp32e	0.000696349	0.579836	0.899284
Gm21596	0.000696039	0.237733	0.723868
Arhgef10	0.000695164	0.141232	0.612345
4631405J19Rik	0.000695107	0.23693	0.723066
Slc25a16	0.000694924	0.286898	0.766904
Arhgap44	0.000694565	0.245595	0.730546
Gm8822	0.000694563	0.15967	0.635463
Serpinb9	0.000694488	0.0886858	0.514217
Clvs1	0.000693283	0.175213	0.656232
4930523C07Rik	0.000692416	0.270615	0.753963
Plin4	0.000692367	0.604014	0.905079
Eif3b	0.000692194	0.475832	0.862949
Zfp68	0.000692041	0.298886	0.773368
Taf15	0.000691877	0.157995	0.634276
Tagln	0.000691843	0.113685	0.568563
Dnajc16	0.000691563	0.373386	0.817151
Sf3a2	0.000691126	0.149601	0.625836
Gabpb2	0.000691034	0.276852	0.758401
Eya2	0.000690706	0.0224872	0.277735
Ring1	0.000690239	0.155367	0.631869
Gm19503	0.000689097	0.22478	0.710956
Slx1b	0.000687317	0.152259	0.628254
Wdr11	0.000686482	0.204197	0.692102
2210408I21Rik	0.00068609	0.147264	0.622872
Timm44	0.000685908	0.564813	0.893572
Por	0.000685723	0.38828	0.822518
2010320M18Rik	0.00068556	0.224923	0.711137
Coa6	0.000685362	0.364077	0.81298
Aurkaip1	0.000684948	0.647294	0.919148
Ralb	0.00068475	0.304697	0.777202
Spast	0.00068473	0.377487	0.818029
Lyve1	0.000684347	0.312076	0.780735
Gm16089	0.000684119	0.181515	0.665687
Ufsp2	0.000683406	0.352086	0.804254
Smagp	0.00068337	0.100569	0.539717
Mecp2	0.000682842	0.442957	0.848314
Brcc3	0.000682803	0.380627	0.81915
Cand2	0.000682742	0.529282	0.879153
Zdhhc13	0.000682729	0.116073	0.573038
Rab24	0.000682445	0.354139	0.806212
Slc4a4	0.000682126	0.307072	0.778903
Gm28041	0.000682053	0.0110921	0.187951
Rc3h1	0.000681842	0.327755	0.792103
Syvn1	0.00068184	0.242959	0.7283
Lztfl1	0.000681745	0.228657	0.71494
Acer3	0.000681588	0.153165	0.630226
Orc5	0.000681489	0.149671	0.625836
Diablo	0.00068148	0.482072	0.864536
Rbm45	0.000681215	0.125781	0.590277
Tcerg1	0.000681211	0.15735	0.63279
Ybey	0.000681113	0.0697758	0.466415
Mta3	0.00068101	0.125517	0.589862
Satb1	0.000680015	0.182373	0.665735
Slc35e3	0.000679422	0.010179	0.177396
Tent2	0.000679015	0.235575	0.721399
Birc6	0.000678924	0.362896	0.812476
Gm10108	0.000678723	0.0306343	0.323642
Tsnax	0.000678311	0.432659	0.844642
Trnt1	0.000678035	0.316294	0.784141
Csf1	0.000676936	0.280843	0.761524
Aaas	0.000675857	0.0637306	0.448916
Morc2a	0.000675856	0.100347	0.539675
Elmsan1	0.000675847	0.0561181	0.426023
Dact1	0.000675702	0.00848015	0.156594
Naa30	0.000675081	0.269534	0.752631
Rpl10	0.000674827	0.789109	0.956296
Zfp770	0.000673834	0.140413	0.611174
Det1	0.000673643	0.194594	0.679125
2310009B15Rik	0.000673523	0.254008	0.739217
Rfesd	0.000673511	0.216805	0.703391
Rint1	0.000673169	0.0829954	0.501962
Paqr9	0.000672808	0.495534	0.869015
Erbb3	0.000672554	0.0729546	0.47478
Plekhb2	0.00067173	0.48286	0.864536
Bambi	0.000671437	0.139436	0.60971
Ctdspl	0.000671432	0.0546931	0.420998
F2r	0.000671345	0.375266	0.817549
Limk2	0.000671277	0.167942	0.646845
Sphk2	0.000670636	0.389192	0.822588
Pcmtd1	0.000670599	0.472181	0.861665
Zfp30	0.000670319	0.0882344	0.513542
Rbm15b	0.000670163	0.14833	0.624164
Glo1	0.000670162	0.593668	0.902109
Arid4b	0.000669713	0.189456	0.673877
Eif3c	0.000669618	0.582309	0.899853
Otud4	0.000669616	0.421243	0.839228
Ilvbl	0.000669226	0.204954	0.69272
Gm17669	0.000668848	0.286997	0.766904
Hjurp	0.000668681	0.128416	0.59533
Sgsm2	0.000668282	0.0393862	0.36055
Etv1	0.000667798	0.191688	0.675242
Puf60	0.000667602	0.417597	0.836166
Cited4	0.000667447	0.150176	0.626085
Olfml3	0.000667033	0.33168	0.794837
Sri	0.000666613	0.532455	0.880885
E330017L17Rik	0.000666468	0.0843747	0.503162
Cisd3	0.000666337	0.557645	0.891065
Tspan14	0.000666293	0.154937	0.631869
Rap1b	0.000666171	0.550405	0.88787
Emilin1	0.000666044	0.273095	0.755221
Eral1	0.000666042	0.183231	0.665777
Lrp10	0.000665868	0.457007	0.855895
Ncapg2	0.000665697	0.0110438	0.187517
Clcn6	0.00066561	0.0709935	0.469798
Sft2d1	0.000665573	0.239537	0.72538
Ctss	0.00066546	0.569344	0.894816
Neurl1b	0.000664538	0.0290779	0.315725
Btbd9	0.000664172	0.393683	0.824475
Cyth1	0.000664153	0.462226	0.856602
Nepn	0.000663234	0.0459651	0.389229
Sfrp1	0.000662836	0.369165	0.815405
Abcb1b	0.000662775	0.0769449	0.486396
Gm4540	0.000662405	0.335362	0.797637
Setdb1	0.000661448	0.125365	0.589862
Mapk10	0.000661429	0.113642	0.568521
Gpatch4	0.000661403	0.123856	0.586883
Ggh	0.000660786	0.220704	0.707928
Ifi207	0.000660743	0.212327	0.699172
Mrps2	0.000660558	0.27879	0.759767
Cpne3	0.000660187	0.310349	0.780428
Nlrc4	0.000659032	0.151597	0.628002
Gm12166	0.000658833	0.0308428	0.323642
Col6a3	0.000658352	0.241234	0.726031
Itgb2	0.000657829	0.229973	0.716532
Naa80	0.000657659	0.214638	0.701327
Smap1	0.000657215	0.111202	0.563834
Kitl	0.00065692	0.472836	0.862096
Trip11	0.00065687	0.358648	0.810063
Tnfaip2	0.000656802	0.427409	0.841407
Rtn4r	0.000656648	0.178943	0.66314
Cdkl2	0.000656289	0.013619	0.209087
Cdk19	0.000656147	0.236542	0.722542
Adi1	0.000655417	0.415004	0.834959
Cops5	0.000655096	0.571383	0.894966
AC110166.1	0.000654523	0.0497596	0.404684
Ripor2	0.000654199	0.237021	0.723066
Prdm10	0.000654098	0.0311167	0.32462
Map2k3	0.000653976	0.492481	0.867357
Chrm2	0.000653789	0.525042	0.878091
Nck1	0.000653653	0.389827	0.822829
4932702P03Rik	0.000652641	0.00172235	0.0525429
Ercc1	0.000652553	0.370642	0.815851
Cyren	0.000651965	0.494344	0.868533
9030025P20Rik	0.000651696	0.35061	0.802833
Os9	0.000651409	0.294273	0.770536
Gm4707	0.000651199	0.190612	0.675197
Gga2	0.000650865	0.273823	0.756171
Snx12	0.000650179	0.388123	0.822518
Cbr4	0.000650047	0.523566	0.877994
Gm9899	0.000649913	0.136687	0.606549
Sdsl	0.000649651	0.0898284	0.515918
Paqr7	0.000648542	0.493117	0.867516
Enho	0.000647888	0.130176	0.596783
Ubqln1	0.000647832	0.444223	0.849421
Ppig	0.000647577	0.352713	0.804809
Tomm70a	0.000647224	0.580751	0.899564
1190007I07Rik	0.000647196	0.455888	0.855678
Gm13370	0.000647146	0.286376	0.766904
Usp42	0.00064705	0.0565137	0.427453
Npdc1	0.000646548	0.245578	0.730546
Ctnnd2	0.000646265	0.0152309	0.224054
Oxnad1	0.000646223	0.448363	0.851195
Isoc1	0.000645554	0.0841901	0.502886
Rnf34	0.00064533	0.405206	0.830691
Mpp1	0.000644403	0.17539	0.656232
Gm26527	0.000643953	0.0278545	0.306473
Hgsnat	0.000643794	0.339543	0.79833
Pdcd7	0.000643764	0.214338	0.701316
Cir1	0.0006433	0.303603	0.776966
Slc44a2	0.000643005	0.336437	0.797896
Slc25a42	0.000642282	0.36292	0.812476
Nmb	0.000642232	0.149327	0.625508
Krcc1	0.000641346	0.506148	0.873137
Cdk16	0.00064098	0.474914	0.862454
Enpep	0.000640823	0.289242	0.767236
Cgnl1	0.000640155	0.145046	0.619045
Myo1c	0.000639876	0.515434	0.876702
Ikbip	0.000639529	0.287832	0.766999
Pter	0.00063944	0.151707	0.62806
Ago3	0.000639332	0.141181	0.612345
Smg7	0.000639304	0.323008	0.789772
Smndc1	0.000638993	0.351279	0.803283
Idi1	0.000638845	0.0276534	0.305688
Fxyd5	0.000638734	0.377191	0.818029
Gm30619	0.000638451	0.275705	0.758032
Mark3	0.00063821	0.551262	0.888219
Slc36a2	0.000638154	0.196662	0.683297
Spryd4	0.000638009	0.318408	0.786761
Rpap2	0.000637834	0.177168	0.659251
Loxl1	0.00063775	0.393256	0.824462
Ifnar1	0.000637259	0.343585	0.800808
Becn1	0.000637122	0.416289	0.83521
Ahcy	0.000637053	0.214842	0.701327
Ackr3	0.000636553	0.566246	0.894179
Mgl2	0.000636436	0.249756	0.733708
Ifit2	0.000636319	0.169579	0.648757
Ttc39b	0.00063619	0.256364	0.741505
1700113A16Rik	0.000636157	0.37537	0.81762
Oscp1	0.000636016	0.287256	0.766904
Tkt	0.000635653	0.293309	0.770185
Cd68	0.0006356	0.266959	0.752064
Tmem164	0.000635476	0.321631	0.789009
Naa50	0.000635231	0.477051	0.86298
Morf4l2	0.000634897	0.566339	0.894179
Ralbp1	0.000634514	0.373706	0.817191
3110082I17Rik	0.000633445	0.0518874	0.413001
Cyp51	0.000633432	0.104436	0.549632
Fgd6	0.0006317	0.0547057	0.420998
Dpy19l4	0.000631536	0.28576	0.766727
Ip6k1	0.000631034	0.322124	0.789009
Ubald2	0.000630903	0.481554	0.864536
Lrrc47	0.000630821	0.0778753	0.488203
Gm10268	0.000630793	0.00712209	0.140099
Zfyve9	0.000630472	0.23814	0.724605
Lipo3	0.000630337	0.149308	0.625508
Amd1	0.000630317	0.573973	0.896287
Nudt21	0.000630228	0.430356	0.842489
Shc1	0.000629682	0.235515	0.721399
4930402H24Rik	0.000629083	0.577841	0.898163
Ap1g2	0.000628774	0.0312677	0.325017
Zmiz2	0.000628755	0.218482	0.70542
Tmem201	0.000628306	0.409516	0.832478
Gm49383	0.000628104	0.674678	0.926781
Tet3	0.000627908	0.0758207	0.482988
Abca12	0.000627381	0.0385216	0.354976
Gpr153	0.000626644	0.170748	0.651113
Wbp1l	0.000626431	0.429976	0.842139
Nudt14	0.000626386	0.180222	0.664221
Prps1	0.000626296	0.339025	0.79833
Edn1	0.000625872	0.0524096	0.413444
Bag6	0.00062584	0.547687	0.886614
Cfp	0.000625358	0.202715	0.689906
Nxpe4	0.000625238	0.112805	0.56691
Spry2	0.000624655	0.270993	0.753963
Rbms2	0.000624404	0.655958	0.922378
Miga1	0.000624249	0.175181	0.656232
Pogz	0.000624234	0.232744	0.719331
Trmt10c	0.000623627	0.221245	0.70812
Nup155	0.000623612	0.101555	0.541734
Myo6	0.000623182	0.164546	0.642763
Lrfn5	0.000623112	0.187395	0.670881
Sdhaf4	0.000622567	0.66875	0.925353
Tmem186	0.000622367	0.338842	0.79833
3110056K07Rik	0.000622247	0.113529	0.568333
Syde2	0.000622081	0.24357	0.728896
Gm2619	0.000621679	0.0474634	0.395905
Mb	0.000620975	0.319533	0.787335
Rrbp1	0.000620921	0.589228	0.901414
Naglu	0.000620894	0.139525	0.60971
Wtip	0.000620887	0.119017	0.579428
Zfp655	0.000620751	0.392753	0.824448
Gm49123	0.000620743	0.109727	0.560699
Pqbp1	0.000620007	0.400741	0.827886
Rin2	0.000619743	0.331415	0.794434
Aff4	0.000619621	0.496651	0.869311
Efcab8	0.00061962	0.033173	0.333349
Kbtbd7	0.000619187	0.147204	0.622827
Gm10709	0.000619054	0.0598234	0.439007
Retnla	0.000618258	0.374637	0.817316
Lamc2	0.000618104	0.0487231	0.40139
Wls	0.000617987	0.460717	0.856453
Txndc5	0.000617514	0.459815	0.85624
Tmx2	0.000617193	0.545905	0.885951
Ttf2	0.000617143	0.00561785	0.119481
Dvl2	0.00061677	0.78982	0.956387
Arl14ep	0.000616641	0.0713815	0.470254
Gm47248	0.000616318	0.02633	0.299714
Gm44509	0.000616233	0.000730254	0.027706
Chil3	0.000616018	0.110609	0.562879
Actn1	0.000616011	0.360382	0.811192
Rbm27	0.000615977	0.205877	0.693237
Dnaaf3	0.000615483	0.0188383	0.252138
Gm10420	0.000615116	0.0604677	0.441575
Gm46136	0.000614662	0.0170817	0.239828
Anapc10	0.000614589	0.197622	0.683934
Bhlhe41	0.000614108	0.169504	0.648619
Rps4x-ps	0.000614034	0.184028	0.665973
Kctd21	0.000613553	0.0964641	0.531745
Abcc1	0.000613437	0.268012	0.752064
Ptgr1	0.000613418	0.0165749	0.235415
Calhm2	0.000612963	0.0977991	0.534462
Eef1g	0.000612572	0.742923	0.945643
Zranb1	0.000612505	0.45917	0.85624
Ap3s1	0.000612439	0.286902	0.766904
Snrnp25	0.000612097	0.208642	0.694779
Snapc1	0.000611995	0.328314	0.792285
Thap2	0.000611968	0.132082	0.599434
Tapt1	0.000611372	0.199084	0.685563
Marcks	0.000610607	0.564988	0.893585
Mmp23	0.000610117	0.0925936	0.524425
Mrpl47	0.000609279	0.523723	0.877994
Dusp28	0.00060904	0.25182	0.736625
Shank3	0.000609001	0.303381	0.776887
Tusc2	0.000608977	0.392913	0.824448
Gmpr	0.000608518	0.666405	0.925271
Prkx	0.000608166	0.0504658	0.406652
Tuba8	0.000606506	0.653518	0.922009
Mrps36-ps2	0.000606231	0.0618288	0.445385
Ndufa13	0.00060611	0.811043	0.962864
Ropn1l	0.000605773	0.0112985	0.189888
Mir99ahg	0.000605658	0.506093	0.873137
Larp1	0.000605266	0.531504	0.880612
Fam102b	0.000604549	0.236238	0.722148
Mapre1	0.000604279	0.600969	0.904085
Rpl36a-ps1	0.000604098	0.20087	0.686907
Fam210b	0.000604058	0.192068	0.675827
Nr1d2	0.000603714	0.587866	0.901414
Cetn2	0.000603497	0.406756	0.831573
Spats2l	0.000603316	0.156513	0.631869
Mical3	0.00060327	0.381621	0.819302
Abcf2	0.000602823	0.382711	0.819805
St13	0.000602734	0.631613	0.914934
Gm16973	0.000602595	0.134586	0.603494
Rps13-ps4	0.000602418	0.157815	0.634026
Rcor1	0.00060231	0.263107	0.748133
Sdhaf1	0.000601795	0.29004	0.767933
4931406C07Rik	0.000601556	0.0988878	0.536504
Nom1	0.000601524	0.259335	0.743842
Acvrl1	0.000601302	0.366654	0.815103
Rbp1	0.000601056	0.294508	0.770907
AC165953.2	0.000600128	0.169323	0.648378
Fbxo6	0.000599013	0.466216	0.858238
Igdcc4	0.000598729	0.120482	0.582223
Pdk2	0.000598637	0.737771	0.943483
Cad	0.00059811	0.0892159	0.515012
Ttc32	0.000598095	0.517756	0.876702
Mnat1	0.00059788	0.42958	0.842139
Ankzf1	0.0005976	0.146919	0.622689
Flad1	0.000597583	0.629594	0.914282
Trim68	0.000597576	0.198999	0.685563
Trmt112	0.000596891	0.554056	0.889421
Nt5c2	0.000596808	0.378773	0.818751
Idh2	0.000596779	0.813013	0.963119
Ppp1r16b	0.000596617	0.0524207	0.413444
Tpd52l2	0.000596549	0.580206	0.899284
Aarsd1	0.000595699	0.402266	0.828572
Dnase2a	0.000595353	0.198708	0.685563
Pom121	0.000595332	0.132863	0.601089
Mpped2	0.000595031	0.307302	0.778903
Stard3nl	0.000594988	0.320111	0.788021
Numa1	0.000594703	0.44616	0.85048
Pdcd11	0.000594586	0.0727534	0.474051
Pnpt1	0.000594259	0.261145	0.746697
Comtd1	0.000594206	0.15555	0.631869
Naa25	0.000594012	0.184428	0.666454
Rhd	0.000593933	0.350159	0.802752
N6amt1	0.000593659	0.213513	0.700283
Stmn1	0.000593571	0.267767	0.752064
Tarbp2	0.000593116	0.344059	0.801064
Dnajc2	0.000593094	0.451775	0.853504
Ltbp3	0.000592327	0.231064	0.717834
Efhd2	0.000592233	0.502228	0.871859
Inca1	0.000592161	0.041026	0.368029
Ints3	0.000592101	0.401819	0.828456
Def8	0.000591899	0.363551	0.812574
Platr25	0.000591898	0.0405662	0.36605
Unc13b	0.000590903	0.109103	0.559631
Pdf	0.000590786	0.0726381	0.473937
Blnk	0.000590665	0.0266697	0.300926
Grasp	0.000590315	0.164477	0.642763
Nsrp1	0.000589383	0.34908	0.802507
Acsm5	0.000588949	0.0868559	0.509848
AL731706.1	0.000588649	0.608243	0.906409
Eif2d	0.00058844	0.412143	0.834043
Zcchc7	0.000588197	0.150382	0.626309
Ccl11	0.000588119	0.0226842	0.278142
Nup210l	0.00058662	0.279064	0.760026
Ppp3r1	0.000586508	0.577461	0.89814
Csrp1	0.000586422	0.348041	0.802083
Mia2	0.000586233	0.478692	0.863141
Ints1	0.000586208	0.274733	0.757086
6230400D17Rik	0.000586071	0.0202771	0.262886
Borcs5	0.000586	0.17341	0.653834
Med16	0.000585782	0.295818	0.772129
Mapk1ip1	0.000585386	0.332073	0.79485
Tiparp	0.000585345	0.201422	0.687826
Nsfl1c	0.000585025	0.560901	0.892349
Ublcp1	0.000584905	0.439748	0.848241
Mtrf1	0.00058438	0.163752	0.642088
Gm47350	0.000584164	0.295695	0.772129
E2f6	0.000584108	0.527482	0.878728
Htatsf1	0.000584073	0.514013	0.876702
Parg	0.000583912	0.135129	0.604219
Ttc5	0.000583665	0.11392	0.568647
Zfp46	0.000583241	0.24233	0.727562
Ccnh	0.000582851	0.446912	0.85048
Mlst8	0.000582763	0.115928	0.573009
P2ry14	0.000582655	0.0834619	0.502886
Zfc3h1	0.000582444	0.162901	0.641193
Cdc37	0.000582149	0.593466	0.902109
Clec4a2	0.00058211	0.141904	0.61316
Itpr2	0.000581917	0.267282	0.752064
Entpd6	0.000581856	0.149254	0.625508
Cggbp1	0.000581292	0.339564	0.79833
Dtx3l	0.000581019	0.345429	0.801365
Nf2	0.000580016	0.426988	0.841097
Csnk1e	0.000579859	0.429857	0.842139
Khdrbs1	0.000579839	0.482157	0.864536
Ccdc61	0.000579491	0.193336	0.677889
Dnajc12	0.000579477	0.268352	0.752064
Klhl8	0.000579442	0.222705	0.708614
Mob1a	0.000579434	0.431879	0.843718
Emc3	0.000579379	0.63687	0.915731
Gm43079	0.00057935	0.243496	0.728856
Cttnbp2nl	0.000579342	0.320241	0.788021
Tmub2	0.000579335	0.328727	0.792404
Gm47079	0.000579301	0.118003	0.57653
Arpc4	0.000579129	0.424685	0.84061
Angel1	0.000578328	0.391889	0.824387
Fam228a	0.000578303	0.0401477	0.365269
Clec4a1	0.000577946	0.180302	0.664268
Ncapd2	0.000577706	0.225974	0.712791
Sec14l1	0.000577681	0.533861	0.881434
Tpd52l1	0.000577677	0.354228	0.806212
Fadd	0.000576511	0.190408	0.675197
Dpm2	0.000576341	0.314009	0.782368
Ablim1	0.00057621	0.756394	0.94806
Arrdc3	0.000576204	0.326513	0.791553
Cd2bp2	0.000576147	0.311223	0.780428
Mtch1	0.000575336	0.637133	0.915731
Dtwd1	0.000575083	0.168714	0.647255
Zbtb24	0.000575056	0.123131	0.585802
Ash2l	0.00057463	0.486684	0.865583
Ino80d	0.00057462	0.302728	0.776515
Lrig1	0.00057444	0.421634	0.839383
Mettl3	0.000573852	0.0974349	0.533197
Atp8a2	0.000573714	0.0414696	0.369929
Afap1l1	0.00057351	0.578399	0.898353
Rpl32l	0.000573507	0.139662	0.60971
Cd302	0.000573183	0.335357	0.797637
Cdip1	0.000572775	0.642453	0.917216
Ptprd	0.000572363	0.371046	0.816281
Senp2	0.000572161	0.221398	0.70812
Lzts2	0.000571658	0.39259	0.824448
Mall	0.000571411	0.0357258	0.342802
Sirt1	0.000570566	0.183934	0.665973
Phlda3	0.000570446	0.149486	0.625836
Zfp36l1	0.000570202	0.52309	0.877994
Lilrb4a	0.000570055	0.237152	0.723066
Aaed1	0.000570024	0.515679	0.876702
Zfp553	0.000569587	0.0394035	0.36055
Slc44a1	0.000569359	0.484161	0.864746
Ptgfrn	0.000569301	0.382925	0.819805
Mindy3	0.00056893	0.24851	0.732373
Trim8	0.000568808	0.288569	0.767236
Gm12251	0.000568807	0.556975	0.890887
Eef2k	0.000568427	0.492914	0.867516
Col14a1	0.000567722	0.241414	0.726066
Rangrf	0.000567492	0.601808	0.90439
Gm42725	0.000567419	0.00649049	0.132061
Meox2	0.000566822	0.126385	0.591741
Inafm2	0.000566538	0.388363	0.822518
Rps6kb1	0.000566366	0.389123	0.822588
Wdfy3	0.000566225	0.429005	0.842131
Med25	0.000565077	0.497502	0.869671
Nim1k	0.000564592	0.0324523	0.329596
Selenoi	0.00056458	0.201365	0.687826
Gstt2	0.000564536	0.179165	0.66314
Ccdc84	0.000564227	0.0533817	0.416161
Wrn	0.000563861	0.0438372	0.381185
Lrig2	0.000563564	0.155862	0.631869
Stard4	0.000563499	0.079386	0.492366
Cyhr1	0.000563421	0.596703	0.902109
Aatf	0.000562856	0.123089	0.585774
Ubxn7	0.00056282	0.187725	0.67137
Col6a1	0.000562709	0.47327	0.862144
Anxa6	0.000562654	0.694284	0.93213
Gm44170	0.000562329	0.0269576	0.302432
Nme7	0.000561983	0.45711	0.855927
Tfrc	0.000561811	0.400182	0.827837
3425401B19Rik	0.000561536	0.674402	0.926781
Ccl7	0.000561142	0.186788	0.670017
Gm10163	0.000560942	0.549488	0.887339
Agrp	0.00056093	0.170535	0.650754
Adnp	0.000560095	0.289517	0.767236
Lclat1	0.000559687	0.565515	0.89375
Dusp18	0.000559577	0.42507	0.840868
Slc46a3	0.000559095	0.172734	0.653737
Gsta3	0.000558986	0.301789	0.775913
Kdm1b	0.000558722	0.425032	0.840868
Nudt22	0.000558654	0.508906	0.875347
Calr3	0.000558353	0.400919	0.828027
Gm12992	0.000557832	0.236443	0.722542
Cdipt	0.000557348	0.461293	0.856602
C1rb	0.000556987	0.106213	0.552975
Sp2	0.000556867	0.193416	0.67798
Csgalnact2	0.000556701	0.367843	0.815103
Sobp	0.000556318	0.446162	0.85048
Poc5	0.000556113	0.197704	0.683934
Polh	0.000555964	0.0361456	0.345624
Nupr1	0.000555877	0.293818	0.770434
Ttc30b	0.000555722	0.253866	0.739217
Kat6a	0.000555702	0.345033	0.801365
Gm49356	0.00055568	0.0756173	0.482408
Arhgef9	0.000555407	0.136918	0.606549
Mrm3	0.000554867	0.297789	0.773325
Ficd	0.00055452	0.183675	0.665777
Rps6-ps3	0.000554508	0.4768	0.862949
Ing1	0.000554401	0.390796	0.824028
Hecw2	0.000554333	0.412223	0.834043
Hprt	0.000554228	0.623054	0.91243
Mterf3	0.000554222	0.379726	0.818907
Ints10	0.000554108	0.211059	0.697601
Mrps30	0.000554104	0.491286	0.867184
Anxa2	0.00055368	0.604254	0.905079
Pgpep1	0.000553665	0.344022	0.801064
Cars	0.000553571	0.29859	0.773368
Btf3l4	0.00055316	0.511815	0.876051
Lonp1	0.000552689	0.671261	0.925831
Hmgn1	0.000552162	0.567836	0.894455
Reep1	0.000552157	0.272177	0.754672
Timm50	0.00055086	0.452487	0.853504
Bpnt1	0.000549769	0.362343	0.811992
Gm14018	0.000549766	0.104471	0.549632
Opa1	0.000549533	0.71457	0.935958
Spns2	0.000549444	0.125452	0.589862
Armc2	0.000548923	0.521117	0.877994
Gm11196	0.000548825	0.012694	0.203612
Tlr2	0.00054868	0.0212043	0.268195
Efl1	0.00054859	0.364037	0.81298
Ppil4	0.000548485	0.321952	0.789009
Gstm6	0.000548223	0.0236996	0.28376
Nebl	0.000548092	0.705016	0.93398
Mycbp2	0.000548017	0.387135	0.8224
Nfyb	0.00054799	0.368861	0.815405
Dnajc25	0.000547614	0.393625	0.824475
Hs6st1	0.00054726	0.114873	0.570112
Mindy1	0.000547008	0.341298	0.799386
Usp8	0.000546735	0.423137	0.839964
Cop1	0.000546547	0.573409	0.896223
Itgb6	0.000546418	0.224113	0.71007
Tmem243	0.00054634	0.13658	0.606549
Mapk6	0.000546267	0.31616	0.784097
Nol8	0.000546116	0.230999	0.717834
Pcid2	0.000546008	0.125561	0.589865
2310022B05Rik	0.000545933	0.534959	0.881751
3830406C13Rik	0.000545907	0.268621	0.752064
Alg13	0.000545805	0.102427	0.543702
Serpinb6b	0.000545504	0.594915	0.902109
Eed	0.000545269	0.404819	0.830447
Fra10ac1	0.000544709	0.414926	0.834959
Ephb3	0.000544708	0.119236	0.579979
Zrsr1	0.000543689	0.409604	0.832478
Irx2	0.000543656	0.188418	0.672673
Daxx	0.000543605	0.202209	0.68909
Cdkn2aipnl	0.000543452	0.211435	0.698183
Mylpf	0.00054342	0.0420579	0.372184
Pik3r3	0.000542977	0.0793304	0.492366
Ddb1	0.000542843	0.693142	0.931944
Rexo4	0.000542818	0.234766	0.72112
Zfp629	0.000542789	0.13497	0.604164
Efna1	0.000542182	0.46612	0.858238
Ehhadh	0.000542155	0.151435	0.628002
Secisbp2	0.000541828	0.269559	0.752631
Exoc7	0.000541809	0.607096	0.905944
Ppm1k	0.000541686	0.621008	0.911908
Ufl1	0.000541451	0.48962	0.866896
Cp	0.00054108	0.642962	0.91725
Sugp1	0.000541005	0.324486	0.790244
Rnf170	0.000540943	0.278533	0.759694
Tmem110	0.00054081	0.13917	0.609496
Fastkd3	0.000540801	0.221628	0.70818
Iqcc	0.000540326	0.207224	0.694273
Fau	0.000540264	0.824044	0.966397
A530058N18Rik	0.000540244	0.52014	0.877994
Cers2	0.000540168	0.4663	0.858238
Gm8494	0.000539406	0.0963531	0.531745
Dnttip1	0.00053937	0.516326	0.876702
Ube2w	0.000539367	0.415802	0.834959
Isg15	0.000539228	0.341056	0.799204
Ankfy1	0.000538849	0.317371	0.78541
Hcfc2	0.000538657	0.425941	0.841012
Lrrc71	0.000538513	0.141951	0.61316
C330018D20Rik	0.000538399	0.346607	0.801365
Mief2	0.000538203	0.340621	0.798486
Tent4b	0.000538172	0.36597	0.814452
Fzr1	0.000538125	0.329579	0.793336
Mier1	0.000537697	0.299801	0.773959
Tm2d3	0.000537335	0.440161	0.848314
Itprid2	0.000536824	0.334604	0.79713
Gm43435	0.000536811	0.0968365	0.532029
Gclm	0.000536806	0.422383	0.839383
Aff1	0.000536683	0.513969	0.876702
Pgam5	0.000536567	0.238817	0.72538
Far1	0.000536405	0.349833	0.802752
Myh14	0.000536363	0.537508	0.882731
Ppp2r5d	0.000536087	0.468972	0.860031
Rgs4	0.000535983	0.239221	0.72538
Prr14	0.000535888	0.343675	0.800905
Pcmt1	0.000535817	0.649541	0.920053
Calcoco1	0.000535728	0.528459	0.878982
Gimap8	0.000535515	0.0921457	0.52425
Rsu1	0.000535499	0.525453	0.878091
Klhdc1	0.000535366	0.501424	0.871465
Wsb2	0.00053533	0.435199	0.845528
Nisch	0.000535312	0.734153	0.942622
Mosmo	0.0005351	0.426041	0.841041
Alyref	0.000535002	0.488409	0.86628
Trp53rka	0.000534854	0.232581	0.719331
Plin2	0.00053421	0.56782	0.894455
Gm43857	0.000534134	0.2716	0.753963
Gm17546	0.000533749	0.00653119	0.132421
Rbm17	0.000533524	0.619425	0.911021
Opn4	0.000533166	0.0380241	0.352754
Baiap3	0.000533157	0.0143626	0.217363
Slc15a2	0.00053295	0.0848482	0.504123
Klhl15	0.000532796	0.0410088	0.368029
Rbm18	0.000532732	0.434799	0.845528
Tprkb	0.000532441	0.190747	0.675197
Gm13568	0.00053235	0.132822	0.601069
Npc1	0.000532212	0.440846	0.848314
Pih1d1	0.00053197	0.423836	0.840339
Ccnk	0.000531937	0.380986	0.81915
Zc3h12c	0.000531871	0.0396605	0.362033
Ehbp1	0.000531596	0.510885	0.875839
A4galt	0.000531472	0.0569351	0.428141
Ankrd12	0.000531366	0.33428	0.797083
Acot7	0.000530973	0.574492	0.896444
Ppp6r3	0.000530765	0.542946	0.885258
Ppil1	0.000530653	0.480091	0.86417
Elp6	0.000530311	0.0563452	0.426765
Nos2	0.000530282	0.0186481	0.251695
Hr	0.000530147	0.0611872	0.443688
Kpna3	0.00052991	0.545334	0.885608
Stk17b	0.000529853	0.284127	0.7651
Zmym3	0.000529737	0.20974	0.695928
Lactb	0.000529325	0.463766	0.857042
AC154187.2	0.000529179	0.293196	0.770185
Tmem59	0.000529139	0.739212	0.943941
Ehmt2	0.000529084	0.391287	0.824028
Borcs7	0.000529002	0.400779	0.827886
Gm44787	0.000528966	0.0032641	0.0827534
Wnk2	0.000528904	0.534835	0.881722
Fzd8	0.000528759	0.152061	0.628232
Casc4	0.000528668	0.19512	0.680241
Wdr92	0.00052866	0.191007	0.675197
Dpp8	0.000528556	0.433187	0.844973
Gm20819	0.000528484	0.0994574	0.537826
Slc25a36	0.000527504	0.45199	0.853504
Zfp637	0.000527421	0.415764	0.834959
Sfpq	0.000526881	0.577714	0.89814
Tbx5	0.000526819	0.208147	0.694631
Mmgt1	0.000526814	0.438165	0.84761
Alox5ap	0.000526476	0.476766	0.862949
Zfp862-ps	0.000526464	0.323207	0.789772
Pcgf5	0.000526265	0.590673	0.901718
Psmd4	0.000526226	0.714238	0.935958
Tmem128	0.000526012	0.417125	0.835819
Mpnd	0.000525772	0.564657	0.893572
Smarcc1	0.000525771	0.291711	0.769319
Slc24a2	0.000525695	0.279106	0.760026
Heatr6	0.000525604	0.124711	0.589204
Tmem100	0.000525547	0.394425	0.824729
Psmd6	0.000525469	0.685902	0.930149
Ppie	0.000525425	0.281373	0.7624
Pdzd7	0.000525348	0.264888	0.75009
Trim25	0.000525235	0.570061	0.894941
Rbks	0.00052403	0.0410459	0.368029
Snrnp48	0.000523797	0.245348	0.730546
Alpk2	0.000523733	0.58589	0.900901
Zmat1	0.00052366	0.155912	0.631869
Tmem101	0.0005232	0.407579	0.832252
Dffa	0.000523101	0.223165	0.709037
Ddx18	0.000522757	0.245906	0.730669
Ddx3x	0.000522734	0.674068	0.926761
Ankmy1	0.000522695	0.703406	0.933523
Ly86	0.000522276	0.106486	0.553702
Tmem50b	0.000522121	0.618161	0.911021
Rpusd4	0.00052208	0.263683	0.748717
Cnn3	0.00052182	0.53218	0.880687
Shroom4	0.00052151	0.22728	0.714051
Fbxl18	0.000521468	0.0241304	0.285302
Kcnh2	0.000521415	0.484252	0.864746
Kdm6a	0.000520695	0.183248	0.665777
Ascc2	0.000520584	0.324467	0.790244
CT010524.1	0.000520503	0.0252003	0.293267
Avpr1a	0.00052047	0.0536208	0.417236
Gm17281	0.000520282	0.116795	0.574397
Angptl3	0.000520051	0.0957429	0.53062
Coro1b	0.000519914	0.501917	0.871859
Irak2	0.000519874	0.227909	0.714146
Lrrc17	0.000519705	0.0512057	0.410043
Prim1	0.000519665	0.0597192	0.438437
Pik3cg	0.000519559	0.00472205	0.106465
Epm2aip1	0.000519304	0.439543	0.848241
Notch2	0.000518918	0.294175	0.770536
Acly	0.000518029	0.419417	0.837919
Gm42814	0.000517849	0.11059	0.562879
Ddx19a	0.000517673	0.361525	0.811244
Mfap3l	0.000517553	0.205081	0.692766
Faap20	0.00051743	0.252402	0.737596
Nr3c2	0.000517239	0.330721	0.794039
Rgs20	0.0005169	0.0334695	0.334008
Nsun5	0.000516805	0.277785	0.758879
Cdk5rap1	0.000516696	0.454614	0.854549
Tnpo2	0.00051652	0.257692	0.742417
Gpd1	0.000516492	0.564849	0.893572
Bdnf	0.000516445	0.182358	0.665735
Tmem189	0.000516321	0.559959	0.891661
Kdr	0.000516182	0.635225	0.915376
Rpf1	0.000516163	0.341328	0.799386
Cdc27	0.000516148	0.306457	0.778476
Bace2	0.000515996	0.177432	0.659685
Zfp523	0.00051561	0.064546	0.4507
Shmt1	0.000515545	0.303486	0.776908
Nipsnap3b	0.000515362	0.228985	0.71494
AW209491	0.000515322	0.159775	0.635463
Gosr2	0.000515236	0.59539	0.902109
Zfyve1	0.000515157	0.0792601	0.492366
Zeb2	0.00051478	0.470864	0.861289
9330179D12Rik	0.00051451	0.334307	0.797083
Gusb	0.000513618	0.40521	0.830691
Odf2l	0.000513567	0.159968	0.635463
Ccs	0.000513034	0.500157	0.87083
Hps5	0.000512879	0.117061	0.574822
Myct1	0.000512696	0.424479	0.840606
Gdpgp1	0.000512616	0.00280331	0.0750276
Sel1l	0.000512535	0.657076	0.922923
Lnpk	0.000512494	0.296321	0.772199
Ggps1	0.000512432	0.357441	0.808553
Ythdf2	0.000512319	0.387638	0.822518
Coro1c	0.000512301	0.456626	0.855895
Pank3	0.000511981	0.370411	0.815851
Pdp2	0.000511759	0.387189	0.8224
4921524J17Rik	0.000511689	0.503777	0.872439
Gatd1	0.000511495	0.188641	0.672673
Hectd2os	0.000511222	0.348122	0.802083
Qsox1	0.000510961	0.49512	0.868999
Glmp	0.000510833	0.493059	0.867516
Chm	0.000509351	0.269762	0.75307
Mndal	0.000509212	0.442839	0.848314
Syt11	0.000509033	0.153423	0.630267
Gm10275	0.000508713	0.55337	0.888838
Icmt	0.000507944	0.36392	0.812848
Plekhm1	0.000507794	0.227352	0.714051
Emc7	0.000507634	0.671403	0.925883
Crcp	0.000507554	0.238895	0.72538
Aftph	0.000507481	0.346908	0.801383
Fzd5	0.000507469	0.141852	0.61316
Kif28	0.000507071	0.04035	0.365899
Ahcyl2	0.00050705	0.188927	0.67301
Fam57a	0.000506504	0.0265824	0.300926
Igf1r	0.000506482	0.348524	0.802083
Tenm4	0.000506436	0.433039	0.844941
Gm28551	0.000506273	0.257075	0.742262
AV026068	0.000506147	0.624746	0.912852
Dkc1	0.00050611	0.256062	0.740869
Metrn	0.000506036	0.339843	0.798486
Gm14453	0.000506032	0.0946769	0.528137
Htra3	0.000505937	0.662739	0.924742
Gsdme	0.000505893	0.208337	0.694684
Lrrc8c	0.000505766	0.506652	0.873385
Clint1	0.00050566	0.597014	0.902109
Wwtr1	0.000505541	0.589064	0.901414
Tmem218	0.000505521	0.381812	0.819324
Atp6v1h	0.000504922	0.39246	0.824448
Iba57	0.00050484	0.244381	0.729475
Arpc5	0.000504301	0.594745	0.902109
Btbd3	0.000504278	0.358157	0.809214
Kdm5c	0.000503984	0.28926	0.767236
Adh1	0.000502772	0.396882	0.826726
Fkbp11	0.000502299	0.247424	0.731727
Akt3	0.000502297	0.1279	0.594274
Prpf39	0.000501721	0.695654	0.93213
Gm43841	0.000501625	0.262882	0.747988
Tmem86a	0.000501033	0.311234	0.780428
Nsd3	0.00050102	0.378749	0.818751
Rif1	0.000500971	0.280065	0.760856
BC028528	0.000500717	0.197041	0.683742
Hnrnph2	0.000500426	0.541406	0.884164
Dleu2	0.000500344	0.289655	0.767381
Eno1b	0.000500043	0.539004	0.883435
Nek9	0.000499988	0.706257	0.934136
Ush2a	0.000499923	0.015066	0.222804
Fam199x	0.000499777	0.0204059	0.26352
Mansc1	0.000499221	0.0484723	0.400595
Fkbp7	0.000499213	0.525259	0.878091
Max	0.00049911	0.517645	0.876702
Rps12-ps10	0.000499046	0.06381	0.449042
Gtpbp1	0.000498918	0.309861	0.779803
B3galnt2	0.000498869	0.471446	0.861547
Fam214b	0.000498758	0.40941	0.832478
Vps33a	0.000498747	0.212964	0.699833
Cacna2d3	0.00049855	0.345362	0.801365
N4bp2l1	0.000498537	0.00701401	0.13896
Trappc3	0.000498517	0.536467	0.882385
Stard13	0.000497962	0.335778	0.797838
Atp10d	0.000497704	0.133067	0.601352
Zmym1	0.000497509	0.124738	0.589204
Psmf1	0.00049697	0.333834	0.79653
Rps12-ps11	0.000496874	0.0018362	0.0550994
1700084F23Rik	0.000496747	0.234309	0.720924
Rps13-ps5	0.000496686	0.159096	0.634877
Map2	0.000496323	0.0508039	0.408055
Fut2	0.000496315	0.0309772	0.323722
Cep112	0.000496219	0.288986	0.767236
Wrnip1	0.000495845	0.561742	0.892535
Tshz1	0.000495741	0.365575	0.814011
Ptrhd1	0.000495594	0.491645	0.867184
Itgb5	0.000495582	0.633173	0.914934
Rab4a	0.000495559	0.241005	0.726031
Zfp62	0.000495381	0.248786	0.732373
Gm48825	0.000495314	0.53948	0.883591
Gm12355	0.000495311	0.122238	0.584927
Usp37	0.000494928	0.284909	0.765945
Tbc1d4	0.000494822	0.621491	0.911908
Erlin2	0.00049423	0.302807	0.776515
Rnf126	0.000493913	0.439067	0.848241
Nol6	0.000493899	0.205073	0.692766
Aldh1a1	0.000493767	0.38485	0.820404
Vps9d1	0.00049366	0.40539	0.830691
Gm26618	0.000493345	0.0824567	0.500559
Skiv2l	0.000493289	0.288334	0.767236
Slc16a1	0.000492985	0.746453	0.946385
Gm38394	0.000492686	0.37005	0.815713
Rbl1	0.000492478	0.0523108	0.413444
Gm11730	0.000492453	0.366909	0.815103
Gm15283	0.000492181	0.171515	0.652197
Vamp1	0.000491745	0.0497862	0.404684
Mrpl39	0.000491709	0.657941	0.922923
Tor1aip2	0.000491432	0.586251	0.900975
Zfp994	0.000490718	0.0577901	0.431569
Dock2	0.000490664	0.106798	0.554219
Zcchc2	0.000490584	0.20302	0.690047
Adcy9	0.000490583	0.279069	0.760026
Tmem232	0.000490013	0.114086	0.568843
Lacc1	0.00048947	0.0671388	0.455921
Lgals3	0.000489421	0.380122	0.81915
Adar	0.000488731	0.305705	0.777729
Med9	0.000488162	0.46854	0.860031
Mtm1	0.000488067	0.385213	0.820754
Bahd1	0.000487787	0.236667	0.722654
Klhl1	0.000487783	0.0294002	0.318386
Lum	0.000487227	0.621808	0.912036
Banp	0.000487219	0.305695	0.777729
9930021J03Rik	0.000486703	0.2214	0.70812
Pfkfb3	0.000486048	0.320068	0.788021
Enox1	0.000486004	0.0541289	0.418697
Atic	0.000485994	0.149207	0.625508
H2-T22	0.000485907	0.487438	0.865856
Mbd2	0.000485863	0.715197	0.936348
Retreg3	0.000485822	0.23665	0.722654
Fam124a	0.000485144	0.0916336	0.52239
Gm14434	0.000484983	0.156725	0.631956
Eid2b	0.000484668	0.179376	0.66314
Hnrnph1	0.000484496	0.654728	0.922119
Tial1	0.000484344	0.560452	0.892226
Plxnc1	0.000484227	0.0832487	0.502595
Dync2li1	0.000483738	0.132569	0.600581
Gm49392	0.000483466	0.00395389	0.0939445
Pkm	0.000482885	0.84191	0.971878
Cln8	0.000482687	0.246154	0.730669
Socs7	0.000482196	0.248001	0.732373
Nkx2-5	0.000482188	0.556983	0.890887
Sap30bp	0.000482184	0.28278	0.76408
Hyou1	0.000482059	0.441077	0.848314
Pomt2	0.000481709	0.21334	0.699994
Zbtb43	0.000481189	0.307729	0.778903
Aldh16a1	0.000481005	0.19387	0.678223
Lsm8	0.000480872	0.52343	0.877994
Card19	0.000479831	0.695775	0.93213
Arap2	0.000479805	0.232797	0.719331
Msr1	0.000479713	0.211077	0.697601
Ptpn21	0.000479193	0.372603	0.816474
Fam219b	0.000479003	0.247236	0.731727
Lmf1	0.000478681	0.396547	0.826653
2300009A05Rik	0.00047865	0.471357	0.861547
Sarnp	0.000478306	0.691405	0.931193
Aldh1l1	0.000478269	0.0674962	0.456677
Rnft1	0.000477742	0.44111	0.848314
Tmem33	0.000477325	0.595792	0.902109
Rbm8a	0.000477303	0.675078	0.926903
Gm21981	0.000476941	0.684114	0.92904
C2cd3	0.000476905	0.149903	0.625943
E2f3	0.000476856	0.131755	0.598866
Zc3h6	0.000476256	0.218299	0.70542
H6pd	0.000475658	0.525369	0.878091
Vps35	0.000475383	0.694586	0.93213
Rtl6	0.000475246	0.0474971	0.395905
Rere	0.000474563	0.653478	0.922009
Ubap2	0.000474484	0.438185	0.84761
Gm48795	0.000473998	0.0768287	0.486217
Pkib	0.000473788	0.0299568	0.320835
B4galt5	0.000473745	0.339508	0.79833
Clcn7	0.000473726	0.423635	0.840215
Desi2	0.00047343	0.354277	0.806212
Atp6v0d1	0.000473313	0.558158	0.891284
Taok2	0.000472936	0.333057	0.795481
Hexim1	0.000472886	0.402682	0.828817
Mex3d	0.000472805	0.16982	0.64902
Rpl17	0.000472029	0.84764	0.9731
Gm26885	0.000471577	0.0345139	0.337745
Ppox	0.000471327	0.370652	0.815851
Adcy6	0.000470942	0.635684	0.91558
Hmbox1	0.000470933	0.374884	0.817316
Slc4a1ap	0.000470703	0.20817	0.694631
Cab39l	0.000470301	0.442273	0.848314
Zfp318	0.0004702	0.268172	0.752064
R3hcc1	0.000470015	0.263734	0.748717
Polrmt	0.000470003	0.338695	0.79833
Poglut1	0.000469644	0.474783	0.862311
Epb41l3	0.000469387	0.259185	0.743652
Spef1	0.000469196	0.0790812	0.491955
Ube2n	0.000469184	0.672508	0.92601
Ppp1ccb	0.000468867	0.598689	0.903195
Sp3	0.000468834	0.530674	0.880226
Slc11a2	0.000468317	0.407718	0.832252
4930509G22Rik	0.00046819	0.0459577	0.389229
Senp6	0.000467977	0.649842	0.920205
Cmtm7	0.000467976	0.398363	0.826862
Gm6851	0.000467876	0.155283	0.631869
AC113595.1	0.000467456	0.00157888	0.0498238
Ier2	0.000467408	0.326714	0.791553
Wdr41	0.000467397	0.459156	0.85624
4931428L18Rik	0.00046691	0.235075	0.721307
Zc2hc1c	0.000466839	0.0891621	0.515012
Ptpn1	0.000466763	0.3921	0.824387
Dhfr	0.000466565	0.127389	0.593704
Ankrd27	0.000466502	0.276549	0.758401
Slc18a2	0.000466329	0.0641877	0.450214
Gm26782	0.000466291	0.21508	0.701327
Rai1	0.000465929	0.326717	0.791553
Kifc3	0.000465927	0.525534	0.878091
Itpkb	0.000465876	0.447824	0.850604
Arhgap9	0.000465707	0.443539	0.84901
Zfp511	0.000465563	0.222275	0.708332
Cped1	0.000465281	0.461262	0.856602
Alyref2	0.000464952	0.0813918	0.497331
Pwp1	0.000464775	0.338977	0.79833
Zfp968	0.000464715	0.154699	0.631869
Popdc3	0.000464299	0.460868	0.856453
Ccr5	0.000464123	0.138372	0.60864
Gm20712	0.000464043	0.2518	0.736625
Pura	0.000463972	0.34404	0.801064
Smarcd3	0.000463963	0.522881	0.877994
Srpk3	0.000463927	0.452047	0.853504
Ddx42	0.000463831	0.490492	0.867156
Gm49164	0.000463648	0.385051	0.820619
Rrp15	0.00046358	0.269487	0.752631
Prpf18	0.000463498	0.453897	0.854406
Tanc2	0.000463008	0.224326	0.710472
1700016D06Rik	0.000462823	0.118214	0.576877
Nme3	0.000462521	0.475494	0.86293
Med4	0.000461867	0.473282	0.862144
Vps39	0.000461832	0.569051	0.894539
Aldh5a1	0.0004618	0.539564	0.883591
Prex2	0.000461641	0.50553	0.873091
Plod2	0.000461458	0.307567	0.778903
Dcaf5	0.00046129	0.510592	0.875839
Ccdc73	0.000460883	0.519568	0.877412
Gstp1	0.000460745	0.769236	0.948958
Mdm1	0.000460663	0.117547	0.575728
Cnnm4	0.000460587	0.0890772	0.514851
Etohd2	0.000460496	0.267806	0.752064
Strn3	0.000460299	0.433801	0.84507
Dpagt1	0.000459446	0.543906	0.885527
Ttc38	0.000459247	0.439736	0.848241
Ap3d1	0.000459078	0.49867	0.870063
Dusp16	0.000458771	0.35705	0.808174
Acsl5	0.000458757	0.305911	0.777729
Lnx1	0.000458603	0.309361	0.7796
Gm12338	0.000458525	0.633314	0.914934
Podn	0.00045838	0.327627	0.792103
Ctnnal1	0.000458376	0.481497	0.864536
Cpne1	0.00045805	0.251033	0.735235
Rab6b	0.000458018	0.32728	0.791997
Rasip1	0.000457923	0.485596	0.865202
Flna	0.000457654	0.589627	0.901414
Atp5k-ps2	0.000457125	0.329457	0.793197
Mpl	0.000457087	0.0233179	0.281109
Elk1	0.000457081	0.249178	0.732373
Tfpi2	0.000456883	0.0972563	0.532796
Ccm2l	0.000456621	0.332263	0.79485
Polr1b	0.00045661	0.216497	0.703082
Mbd1	0.000456228	0.527022	0.878432
Smad3	0.00045603	0.182304	0.665735
Sox7	0.000455868	0.385458	0.820779
Gm31659	0.000455799	0.51327	0.876281
Herc6	0.000455792	0.136839	0.606549
Ifi211	0.000455576	0.477957	0.86298
Adam17	0.000454949	0.49019	0.867013
Lap3	0.000454861	0.659758	0.923236
Ssrp1	0.000454741	0.511736	0.876051
Rimklb	0.000454392	0.273221	0.755317
Ecm2	0.000454383	0.482744	0.864536
Ppp1r9b	0.000454075	0.288078	0.766999
Gprasp1	0.000453752	0.364704	0.813389
Stxbp3	0.000453525	0.443907	0.84923
Laptm4b	0.000453404	0.687576	0.930267
Rrm1	0.000452993	0.328455	0.792285
Arl4d	0.00045237	0.458212	0.85624
Osbpl6	0.00045165	0.210588	0.697114
Clec9a	0.000451601	0.0691124	0.46386
Gm26899	0.000451588	0.182485	0.665735
Mrap	0.000451586	0.476856	0.862949
Atrx	0.000451505	0.585709	0.900889
Osgin1	0.000451335	0.026379	0.299834
Hacd4	0.000451314	0.395132	0.82558
Borcs6	0.000451272	0.34872	0.802217
Fbxo47	0.000451167	0.184465	0.666454
Hdgfl3	0.000451111	0.388086	0.822518
Dab1	0.000450799	0.15875	0.634877
C1qtnf4	0.000450793	0.173622	0.654237
Uba6	0.000450718	0.318212	0.786604
Aven	0.00045055	0.346949	0.801383
Rps15a-ps5	0.00045053	0.0336662	0.334008
Upf2	0.000450528	0.420694	0.838853
Cep170	0.000449636	0.321781	0.789009
Bok	0.000449635	0.14043	0.611174
Epb41l1	0.000449084	0.143963	0.616894
Nfatc3	0.000449023	0.423562	0.8402
Arl6	0.000448682	0.179888	0.663881
Usp6nl	0.000448027	0.195173	0.680243
Rpl28-ps3	0.00044793	0.0721943	0.473135
Plek	0.000447818	0.243796	0.728896
Nfya	0.000447795	0.280314	0.761031
1110065P20Rik	0.000447772	0.306709	0.778639
Pfn2	0.000447528	0.618853	0.911021
Casc3	0.000447382	0.433661	0.84501
Dus1l	0.000447311	0.330913	0.794131
Rbbp5	0.000447264	0.323764	0.790015
Qsox2	0.000447126	0.383334	0.819805
Gm43712	0.000447058	0.387237	0.8224
Nelfcd	0.000446865	0.45979	0.85624
Chuk	0.000446491	0.465687	0.858138
Haus8	0.000446481	0.49871	0.870063
Abcb1a	0.000446474	0.538821	0.883352
Nedd4l	0.000446009	0.480635	0.864378
Adrb1	0.000445743	0.16344	0.641477
Wdr70	0.000445101	0.504309	0.872564
Stmn2	0.000444994	0.364337	0.812983
Osbpl3	0.0004447	0.50434	0.872564
Gm12350	0.000444569	0.544979	0.885608
Gigyf2	0.000444467	0.349183	0.802507
Hdac11	0.000444461	0.316336	0.784141
Rps6-ps1	0.000444381	0.178658	0.662707
Lzts1	0.000444348	0.0267284	0.300926
Hexb	0.000444325	0.549522	0.887339
Tax1bp1	0.000444278	0.709352	0.935159
Lsm12	0.000444167	0.331344	0.794378
Creb3l1	0.00044415	0.154367	0.631865
Cilp	0.000443958	0.0837105	0.502886
Gm26683	0.000443928	0.0792773	0.492366
Uck2	0.000443873	0.508682	0.875342
Swap70	0.000443682	0.310846	0.780428
Rfc5	0.000443526	0.612336	0.908443
Rida	0.0004434	0.346488	0.801365
Snhg12	0.000443279	0.449164	0.851874
Glipr2	0.00044299	0.282448	0.763809
Chmp3	0.000442936	0.686283	0.930149
Ncbp2	0.00044277	0.580055	0.899284
Sorcs1	0.000442734	0.431078	0.843287
Nsg1	0.000442688	0.258369	0.742943
Uhmk1	0.000442558	0.415091	0.834959
Uimc1	0.000442216	0.49255	0.867357
Igfbp4	0.0004422	0.697962	0.93258
Otulinl	0.000442183	0.100666	0.53974
Pcsk5	0.000441774	0.44222	0.848314
Islr	0.000441765	0.325901	0.791169
Ssr1	0.00044174	0.663182	0.924758
Gm12712	0.000441543	0.0413074	0.369506
Rbbp8	0.000441413	0.173317	0.653834
Afap1	0.000441394	0.409572	0.832478
Cdnf	0.000441304	0.305876	0.777729
Flt3l	0.000440907	0.0736864	0.476723
Gm26881	0.000440874	0.446849	0.85048
Tpr	0.000440681	0.628346	0.914093
Smad4	0.000440576	0.488529	0.866287
Cr1l	0.000440432	0.649567	0.920053
Ing3	0.000440122	0.166655	0.645883
Top2b	0.000440103	0.658152	0.922923
Nrp2	0.000440101	0.373535	0.817151
Tgds	0.000440022	0.188701	0.672673
Mrc1	0.00043997	0.586068	0.900955
Polr1d	0.000439817	0.776211	0.951328
Gm45699	0.000439783	0.0499253	0.404898
Wrap53	0.000439572	0.0809933	0.496908
Xk	0.000439152	0.1932	0.677889
Tcea1	0.000438928	0.49956	0.870341
Qtrt1	0.000438498	0.177884	0.66115
Gm28875	0.000438262	0.167455	0.646323
Itga11	0.000437985	0.0193303	0.255631
Zfp953	0.000437703	0.0889398	0.514851
Mtap	0.000437686	0.39095	0.824028
Lias	0.000437569	0.549115	0.887272
Rnase4	0.000437383	0.712156	0.935313
Cenpq	0.000437288	0.125097	0.589862
Cib1	0.000437277	0.441726	0.848314
Atg14	0.000437257	0.290181	0.767933
St6galnac6	0.000437188	0.500756	0.870953
Rcc2	0.000437174	0.304035	0.777115
Tmem80	0.000437149	0.365631	0.814025
Wars2	0.000436498	0.206653	0.693917
Dck	0.00043637	0.20797	0.694403
Meis1	0.000436295	0.40957	0.832478
Gm10120	0.00043625	0.500345	0.870882
Spc24	0.000436083	0.379364	0.818907
Gm17383	0.000436069	0.237838	0.723954
Tomt	0.000435993	0.368538	0.815405
Gm2026	0.000435863	0.256568	0.74162
Gfra4	0.000435771	0.152303	0.628254
Vps13c	0.000435645	0.323304	0.789772
Ankhd1	0.00043552	0.534351	0.881452
Mfng	0.000434935	0.171802	0.652539
Ulk1	0.000434849	0.639287	0.916444
Tbp	0.000434712	0.334823	0.797188
Adprhl1	0.000434356	0.862618	0.975909
Evi5	0.00043434	0.313828	0.782368
Acadsb	0.00043415	0.778507	0.951894
Hcn4	0.000433845	0.106629	0.553822
Parp9	0.000433699	0.458351	0.85624
Rsbn1l	0.000433673	0.463722	0.857042
Kcnj12	0.000432806	0.0938508	0.527021
Nudt1	0.000432699	0.249077	0.732373
Yars	0.000431995	0.372766	0.816474
Rasl12	0.000431961	0.273041	0.755198
Bet1	0.00043188	0.660953	0.923917
Smpdl3a	0.00043143	0.710904	0.935313
4930452B06Rik	0.000431159	0.026607	0.300926
Gm11574	0.000430896	0.0404952	0.365988
Tdrp	0.000430741	0.103788	0.548134
1700012B07Rik	0.000430539	0.0309474	0.323722
Tinf2	0.000430258	0.359904	0.811013
Denr	0.000430074	0.713075	0.935313
Fermt3	0.000429902	0.234441	0.721034
Fam126a	0.000429824	0.541297	0.884156
Ncoa2	0.000429815	0.556299	0.890795
Pyroxd1	0.000429083	0.332136	0.79485
Dock5	0.000429036	0.158418	0.634862
Rap2c	0.000429	0.514613	0.876702
Ddo	0.000428981	0.54766	0.886614
Smarca2	0.000428581	0.596408	0.902109
Armc9	0.0004283	0.0709287	0.469746
Bbs5	0.000428066	0.188781	0.672673
6030408B16Rik	0.000427956	0.2054	0.69281
Klhl36	0.000427884	0.0367071	0.347769
Gm34934	0.000427774	0.29805	0.773325
Kansl1	0.000427772	0.519097	0.877155
Klhl22	0.0004277	0.458729	0.85624
C5ar1	0.000427562	0.353369	0.805567
Fam91a1	0.000426793	0.431286	0.843287
4732465J04Rik	0.000426732	0.00318643	0.081567
Tspan2	0.000426518	0.110611	0.562879
Gm13943	0.000426507	0.395563	0.825965
Atf6b	0.000426386	0.196981	0.683721
Wdr46	0.000426325	0.218071	0.705288
Abhd18	0.000426245	0.721079	0.939965
Gm15972	0.000426082	0.328153	0.792253
F630206G17Rik	0.000425928	0.247622	0.731739
Rnpep	0.000425874	0.479502	0.863773
Nr2c2ap	0.000425867	0.266962	0.752064
Rnf113a2	0.00042564	0.567455	0.894455
Pigg	0.000425331	0.300246	0.77438
Golga5	0.00042523	0.498802	0.870063
Nprl2	0.000424514	0.451084	0.853097
Chordc1	0.000424481	0.522117	0.877994
Tgfbr2	0.000424441	0.676527	0.927199
Rpusd3	0.000424229	0.17311	0.653772
Noc3l	0.000424199	0.109957	0.561172
Pcyt1a	0.000424112	0.467335	0.859376
Paics	0.000423931	0.754112	0.94775
Pik3cd	0.000423662	0.10012	0.53962
Usp3	0.000423645	0.350157	0.802752
Phykpl	0.00042337	0.520543	0.877994
Rtn4ip1	0.000422644	0.597962	0.902658
Zfp354a	0.000422604	0.12095	0.58248
Atg4d	0.000422136	0.509745	0.875698
Sh3gl1	0.000422001	0.308483	0.779236
Cavin3	0.00042191	0.448896	0.851464
Pttg1	0.000421864	0.358886	0.810266
Tram1	0.000421853	0.640953	0.917032
Nup107	0.000421676	0.235687	0.721399
Trpm7	0.000421467	0.731791	0.942272
Nelfa	0.000421249	0.387178	0.8224
Slc38a1	0.000420953	0.227843	0.714146
Seh1l	0.000420903	0.60172	0.90439
Mvb12b	0.000420713	0.279758	0.760522
Hmgcl	0.000420602	0.707321	0.9345
2010315B03Rik	0.000420507	0.246763	0.731558
Gnpda1	0.000420371	0.403138	0.829046
BB218582	0.000420249	0.411098	0.83332
Exosc1	0.000419987	0.372498	0.816474
Hydin	0.000419828	0.0120225	0.197432
Pcolce2	0.000419798	0.558134	0.891284
Gpr137	0.000419679	0.278706	0.759767
Gk	0.000419536	0.550411	0.88787
Golga3	0.000419066	0.642531	0.917216
Gm10648	0.000419009	0.0230003	0.278998
Nup54	0.000418992	0.37083	0.815915
Jrkl	0.000418985	0.199277	0.685563
Kazald1	0.000418427	0.0836859	0.502886
Tex264	0.000418138	0.588665	0.901414
Hectd3	0.000418059	0.336278	0.797838
Fam49b	0.000417999	0.515494	0.876702
St3gal1	0.00041748	0.527786	0.878969
Ceacam2	0.000417377	0.119838	0.580685
Jam2	0.000416734	0.771671	0.949795
Fam184a	0.000416711	0.284124	0.7651
Sepsecs	0.000416477	0.206303	0.693237
Cd320	0.00041621	0.50342	0.872227
Trim47	0.000416162	0.469873	0.860666
Fbxo8	0.000415956	0.645265	0.91817
Herc3	0.000415262	0.568152	0.894455
Casc1	0.000415169	0.331554	0.794652
Gm10157	0.000415056	0.0988808	0.536504
Armc4	0.00041473	0.213079	0.699833
Gpr27	0.000414373	0.384636	0.820186
Invs	0.000414238	0.304152	0.777168
Cirbp	0.00041413	0.676477	0.927199
Rps6ka2	0.000414052	0.441831	0.848314
Mocs1	0.000414001	0.200111	0.686609
Wnt9a	0.000413908	0.12407	0.587619
Dimt1	0.000413845	0.246866	0.731601
Gm20696	0.00041381	0.254698	0.739548
Bin3	0.000413193	0.206139	0.693237
Acbd5	0.000413162	0.459049	0.85624
Gm13328	0.000413136	0.129207	0.596007
Emcn	0.000413106	0.662453	0.924577
Vmn2r-ps69	0.000412791	0.273343	0.755528
Rabgap1	0.00041263	0.594425	0.902109
Gsta4	0.000412273	0.762419	0.948155
Rmc1	0.000412085	0.500466	0.870902
Gm5526	0.000412077	0.179069	0.66314
Cdc14a	0.000411932	0.083789	0.502886
Cblb	0.000411867	0.394044	0.824729
Tpk1	0.000411595	0.19586	0.681958
Chd1	0.000411347	0.392111	0.824387
2810001G20Rik	0.000411166	0.445908	0.85048
B4galt3	0.000411016	0.153417	0.630267
Supt3	0.00041069	0.482232	0.864536
Tmem140	0.000410659	0.587335	0.901123
Rfx7	0.000410623	0.298149	0.773325
Elac1	0.000410564	0.234629	0.721034
Dis3l	0.000410492	0.477566	0.86298
Acsl4	0.000410382	0.428035	0.841765
Cdkn2aip	0.000410314	0.273542	0.755825
Ubac2	0.000410227	0.668773	0.925353
Adcy7	0.00040988	0.304866	0.777202
Lyar	0.000409542	0.578024	0.898166
Sympk	0.000409499	0.4405	0.848314
Sft2d2	0.0004092	0.489659	0.866896
Slc17a7	0.000409076	0.227978	0.714228
Celsr1	0.00040899	0.210129	0.696242
Nt5dc3	0.000408919	0.552201	0.888838
Fam185a	0.000408734	0.440935	0.848314
Lrba	0.000408617	0.63042	0.914669
Abhd11	0.000408348	0.649304	0.919916
Snap91	0.000407891	0.293486	0.770185
Ppp1r9a	0.000407795	0.315635	0.784033
Gm21970	0.000407662	0.160191	0.635679
Bst1	0.000407346	0.13915	0.609496
Hccs	0.000407123	0.67782	0.927222
Gucy1b1	0.000406727	0.426674	0.841097
Rps19bp1	0.00040649	0.399297	0.826862
Cnksr3	0.000405924	0.618253	0.911021
Spi1	0.000405697	0.277778	0.758879
Cinp	0.000405639	0.444741	0.849635
Frem2	0.000405569	0.250638	0.73473
Cenpo	0.000405512	0.14015	0.610781
Ogfr	0.000404637	0.549533	0.887339
A530040E14Rik	0.000404574	0.0128679	0.204465
Samd8	0.000404263	0.454334	0.854549
Tmem167	0.000404078	0.657668	0.922923
Tssc4	0.000403857	0.481073	0.864536
Rragc	0.000403745	0.723874	0.940472
Gm10800	0.000403457	0.066857	0.455389
Fth1	0.000403414	0.844291	0.972415
Stx12	0.000403411	0.677073	0.927206
Synpo2l	0.000403233	0.703032	0.933523
Tnpo3	0.000403019	0.590263	0.901425
Agbl4	0.000402908	0.181985	0.665735
Il17ra	0.000402719	0.229303	0.715525
Lrrc28	0.000402569	0.348462	0.802083
Rbm41	0.000402292	0.380894	0.81915
Proser2	0.000401989	0.228225	0.714593
1810044D09Rik	0.000401909	0.429805	0.842139
Ate1	0.000401452	0.557074	0.890887
Scamp5	0.000401306	0.0694729	0.465144
C330021F23Rik	0.000401139	0.146908	0.622689
Snai1	0.000400876	0.0532244	0.415896
Alg11	0.000400855	0.352861	0.804811
Adgra3	0.000400481	0.37243	0.816474
Lrrk2	0.000400382	0.348109	0.802083
Pard3b	0.000400244	0.415753	0.834959
Iah1	0.000400239	0.521007	0.877994
Erlec1	0.000400223	0.645168	0.91817
Tldc1	0.000399985	0.361089	0.811195
Setmar	0.00039984	0.0425189	0.374882
Cryzl2	0.00039984	0.305844	0.777729
Nup37	0.000399492	0.337021	0.798248
2210016F16Rik	0.000399271	0.567864	0.894455
Ano6	0.000399152	0.239876	0.725636
Gm42984	0.000398859	0.175274	0.656232
Gm48503	0.000398524	0.104296	0.549233
Tlr3	0.000398506	0.312058	0.780735
Manbal	0.00039834	0.459214	0.85624
Hsp25-ps1	0.000398265	0.13326	0.601682
Nhsl2	0.000398139	0.19024	0.675197
Pdgfra	0.000398121	0.538693	0.883251
As3mt	0.000397954	0.707433	0.9345
Gm7331	0.000397839	0.619864	0.911461
Hmgcs1	0.000397756	0.598211	0.902951
Rubcn	0.000397717	0.456252	0.855895
Pef1	0.000397712	0.592267	0.902109
Gng11	0.000397697	0.761798	0.948155
Syncrip	0.000396816	0.682919	0.928487
CT030665.2	0.000396783	0.0615056	0.444894
Hacl1	0.000396532	0.240415	0.725775
Col4a3bp	0.000396465	0.559182	0.891661
Trmt9b	0.000396331	0.222098	0.708306
Scly	0.00039623	0.336279	0.797838
Rpl21-ps6	0.00039615	0.143294	0.616227
Aco1	0.000396143	0.571783	0.895239
Ep300	0.000395993	0.531653	0.880612
Ifit1bl2	0.000395743	0.203092	0.690103
Arhgap32	0.000395576	0.190111	0.675197
Trim72	0.000395423	0.305771	0.777729
Ipo7	0.000394946	0.707665	0.934518
Gm17201	0.00039481	0.0867249	0.509848
Hes1	0.000394649	0.546814	0.886537
Bola1	0.00039443	0.666007	0.925271
Kbtbd8	0.000394259	0.0195812	0.257755
Lrrc15	0.000394243	0.24524	0.730452
Gon7	0.000394074	0.232666	0.719331
Zfp467	0.000393833	0.300178	0.77438
Ada	0.000393305	0.0830318	0.501962
Gm13625	0.000393274	0.209663	0.69592
1500026H17Rik	0.000393162	0.33505	0.797422
6030458C11Rik	0.000392949	0.439784	0.848241
Irx3	0.00039267	0.615168	0.910392
Bcor	0.000392635	0.583878	0.900234
Bud23	0.000392616	0.446772	0.85048
Ciao1	0.000392376	0.629009	0.91417
Poll	0.000392348	0.163025	0.641373
Eif6	0.000392096	0.576109	0.897232
Cbx4	0.000391921	0.27754	0.758879
Cep78	0.000391712	0.0317962	0.326709
Tmem107	0.0003915	0.289045	0.767236
Nmt2	0.000391327	0.345462	0.801365
Ints4	0.000391236	0.608247	0.906409
Zfp788	0.000391038	0.429249	0.842131
Ube2t	0.000390837	0.232679	0.719331
Tex10	0.000390795	0.340144	0.798486
Gm14760	0.000390794	0.249182	0.732373
Gm12092	0.000390777	0.0746551	0.479544
Vsig10	0.00039065	0.209883	0.696242
Ascc1	0.000390402	0.549999	0.88787
Tmem254b	0.000390305	0.134719	0.60353
Rps23-ps2	0.000389208	0.310614	0.780428
Cby1	0.000389148	0.396937	0.826726
Wipf3	0.000389071	0.612626	0.908536
Tec	0.000388654	0.299429	0.773368
Sema4c	0.00038813	0.125474	0.589862
D830026I12Rik	0.000387632	0.0477281	0.397341
Msh6	0.000387268	0.26864	0.752064
Sec24c	0.00038615	0.677539	0.927206
Zfp422	0.000386113	0.512868	0.876051
Ndrg2	0.000386091	0.883823	0.979106
Socs6	0.000386048	0.525498	0.878091
Tdp1	0.000385688	0.203832	0.691288
Rn7sk	0.000385483	0.217506	0.704697
Zfp518b	0.000384733	0.131102	0.597874
Gimap9	0.00038461	0.0839593	0.502886
Fbxw4	0.000384454	0.416002	0.834959
Nsun3	0.000384165	0.271675	0.753963
Cln3	0.000384016	0.186769	0.670017
Zswim5	0.000383833	0.0297751	0.320835
Ddx60	0.000383567	0.303009	0.77677
Gm13092	0.000383323	0.123287	0.586137
Fbxl13	0.000383243	0.198913	0.685563
Gm13192	0.000383074	0.284221	0.7651
Usp33	0.00038288	0.350438	0.802833
Cnot9	0.000382859	0.313031	0.781727
Olfr558	0.000382806	0.115839	0.572771
Pear1	0.000382642	0.436663	0.84655
Chst14	0.000382617	0.22853	0.71494
Pex2	0.000382442	0.608799	0.906497
Zdhhc1	0.000382377	0.171766	0.652539
Il33	0.000382365	0.158945	0.634877
Epha6	0.000382353	0.186698	0.670017
D3Ertd751e	0.000382268	0.403009	0.828969
Rab11fip2	0.000382195	0.267965	0.752064
Slc9a2	0.000382175	0.0346062	0.337745
Rpl36a-ps2	0.000382172	0.579149	0.89901
Gm28979	0.000382146	0.271605	0.753963
Gm10012	0.000382048	0.743744	0.945778
Prmt9	0.000381991	0.302227	0.775913
Yipf5	0.000381955	0.577532	0.89814
Pgghg	0.000381944	0.0942075	0.527408
Pdcd4	0.000381838	0.441307	0.848314
Cep89	0.00038149	0.356834	0.808108
Pecam1	0.00038141	0.751057	0.947504
Tmem214	0.000381338	0.612164	0.908443
Gm16062	0.000381334	0.362988	0.812476
Lrrc59	0.00038121	0.44604	0.85048
Rhoc	0.000380955	0.670683	0.925645
Htr2a	0.000380787	0.0277082	0.306089
Neurl4	0.000380689	0.498538	0.870063
Serpinb8	0.000380592	0.0274068	0.303775
2810025M15Rik	0.000380233	0.658781	0.923089
Fbxo22	0.000380213	0.526798	0.878432
Mmp13	0.000380073	0.00650991	0.132152
Sall2	0.000379896	0.0466697	0.392177
Dctn1	0.000379813	0.673977	0.926761
Gm49337	0.000379802	0.0406107	0.366093
H2-Aa	0.000379799	0.745884	0.946385
Lpcat3	0.000379559	0.634203	0.915326
Pold2	0.000379504	0.535929	0.882116
Fam78b	0.000379222	0.12928	0.596007
Lmnb1	0.000378975	0.104744	0.550362
Wdcp	0.000378836	0.354689	0.806511
C2	0.000378788	0.277368	0.758879
Slc25a32	0.000378709	0.413027	0.834243
Plcd3	0.000378663	0.445469	0.850279
Ppm1j	0.00037841	0.292977	0.770185
Ambra1	0.000378399	0.470504	0.861005
mt-Tc	0.000378012	0.876439	0.97903
Gm36827	0.00037799	0.274063	0.756278
Shoc2	0.000377925	0.511326	0.875839
Gm14165	0.000377797	0.140239	0.610912
Daam2	0.000377793	0.136086	0.605871
Loxl2	0.000377721	0.303134	0.776852
Gm17200	0.000377715	0.0707958	0.469629
Stk35	0.000377041	0.289446	0.767236
Gm15421	0.000376811	0.0771401	0.487073
Rps6ka3	0.0003768	0.58627	0.900975
Gm36670	0.000376715	0.338438	0.79833
Dhodh	0.000376441	0.363339	0.812476
Gm11715	0.000376349	0.158036	0.634276
Gm10767	0.000376337	0.030141	0.321561
Slc4a7	0.000376249	0.435501	0.845528
Slc9a3r1	0.000376117	0.277587	0.758879
Mon1a	0.000376061	0.222962	0.708874
Tbl2	0.000375961	0.221208	0.70812
Uap1l1	0.000375949	0.218486	0.70542
Naa35	0.000375931	0.688871	0.930332
Arhgap30	0.000375685	0.1476	0.623211
Cul5	0.000375579	0.659614	0.923236
Sec23ip	0.000375157	0.57035	0.894941
Tctn3	0.000374996	0.248546	0.732373
Dennd4c	0.000374751	0.52796	0.878982
Dusp23	0.00037469	0.453426	0.854268
Pikfyve	0.000374584	0.312796	0.781727
Arhgef28	0.000374395	0.383347	0.819805
Lin37	0.000374321	0.364172	0.812983
Rmdn3	0.00037407	0.345601	0.801365
Tbc1d8	0.00037404	0.291592	0.769251
Kdm7a	0.000373954	0.57002	0.894941
Gm41361	0.000373837	0.0177408	0.246599
Rmi1	0.000373517	0.289674	0.767381
Hic2	0.000373271	0.0839482	0.502886
Upk3bl	0.000372987	0.0628922	0.447016
Smu1	0.000372831	0.667009	0.925349
Tmem87a	0.000372803	0.176773	0.659137
Gm29050	0.00037243	0.0217719	0.273042
Rars2	0.000372421	0.475986	0.862949
Il1r1	0.000371592	0.418109	0.836827
Klhdc2	0.000371058	0.815595	0.963716
Zbtb39	0.000371056	0.158946	0.634877
Sccpdh	0.000370954	0.68188	0.928299
Scaf1	0.000370873	0.44779	0.850604
Tbc1d32	0.000370848	0.16758	0.646323
Trip4	0.00037076	0.487979	0.866184
Gm7694	0.00037074	0.247553	0.731727
Mblac2	0.000370693	0.253558	0.739217
Rnf123	0.000370669	0.565544	0.89375
Tk2	0.000370337	0.334593	0.79713
Gm14295	0.000370162	0.424478	0.840606
Rab3gap2	0.000370086	0.490888	0.867184
Mcm9	0.000370015	0.229837	0.716532
Dusp8	0.000369903	0.540226	0.883781
Naaa	0.000369678	0.515393	0.876702
Vmn2r73	0.000369335	0.10609	0.552859
Rad18	0.000369188	0.00904866	0.163929
Samd4b	0.000369163	0.546069	0.885993
AU022252	0.000369101	0.434417	0.845528
Atp8b1	0.000368858	0.206209	0.693237
Topbp1	0.000368609	0.343535	0.800808
Hmgcr	0.000368283	0.262568	0.747916
Kcnh6	0.00036828	0.437034	0.846672
Myo1d	0.000368199	0.365061	0.813635
H2-DMb1	0.000368072	0.254802	0.739548
Smim5	0.000367828	0.526679	0.878432
Gm26835	0.000367817	0.00280944	0.0750276
Bicc1	0.000367723	0.552307	0.888838
Cry1	0.000367475	0.367433	0.815103
Adamtsl2	0.000367199	0.152433	0.628289
Usp1	0.000367069	0.472285	0.861756
Ubxn2b	0.000367035	0.23163	0.718441
E430024I08Rik	0.000366786	0.502798	0.872007
Mdp1	0.000366773	0.722598	0.940245
Scarf1	0.000366495	0.394235	0.824729
Dennd6a	0.000366426	0.423485	0.8402
Fcgr4	0.000366009	0.461081	0.856602
Gm37494	0.000365733	0.329895	0.793438
Gm10154	0.000365621	0.4269	0.841097
Slc16a2	0.000365405	0.420758	0.838853
Ibtk	0.000365206	0.514763	0.876702
Cldn12	0.000364994	0.481392	0.864536
Ddx59	0.000364624	0.321775	0.789009
Lxn	0.000364596	0.111566	0.564491
Cstf2t	0.000364461	0.529102	0.879044
Nr3c1	0.00036434	0.69478	0.93213
Pparg	0.00036432	0.464561	0.857376
Rpe	0.000364239	0.393518	0.824462
Gm44150	0.000363744	0.252409	0.737596
Nuak2	0.000363672	0.206369	0.693246
Mecom	0.000363598	0.476901	0.862949
Emc10	0.000363275	0.714098	0.935958
Mdm2	0.000363266	0.666424	0.925271
Abca5	0.000363128	0.359843	0.810985
Rraga	0.000363126	0.70063	0.933043
Dmxl2	0.000363061	0.605838	0.9055
Gm47003	0.000362818	0.123526	0.586333
Nup153	0.000362643	0.535672	0.881957
Pds5a	0.000362499	0.689274	0.930332
Nek1	0.000362335	0.382143	0.819693
Tnrc6c	0.000362193	0.667994	0.925353
Sorbs3	0.000362153	0.340343	0.798486
Zfand1	0.000361996	0.56796	0.894455
Gm17041	0.000361902	0.111585	0.564491
Apc2	0.000361879	0.0378268	0.352264
Rpl9-ps4	0.000361879	0.321496	0.789009
Creld2	0.000361402	0.664676	0.925002
Gm16618	0.000361347	0.0240675	0.285302
4933431K23Rik	0.000361128	0.226803	0.714051
Rsrc1	0.000360968	0.415577	0.834959
Pir	0.000360833	0.326677	0.791553
Slc4a8	0.000360792	0.11342	0.568333
Cwf19l2	0.000360737	0.467947	0.85983
Irx4	0.000360663	0.561141	0.892376
Pxylp1	0.000360472	0.207685	0.694273
St3gal6	0.000360266	0.666439	0.925271
Dync1li2	0.000360158	0.681252	0.928244
Dbf4	0.00035978	0.0295985	0.320114
Prpf31	0.000359539	0.436895	0.846594
Tcf7l2	0.000359402	0.511998	0.876051
Spata6	0.000359096	0.295152	0.771686
Ep400	0.000359047	0.540525	0.883862
Gm7324	0.000358789	0.176103	0.658005
Apod	0.000358744	0.704829	0.93398
Nrg4	0.000358743	0.393143	0.824462
Zfp644	0.000358548	0.514914	0.876702
Slc26a2	0.000358481	0.269248	0.752377
Plxnd1	0.00035823	0.56074	0.892349
Gm16418	0.000358089	0.512272	0.876051
Gm8741	0.000358062	0.215269	0.701327
Ccdc43	0.000357918	0.492868	0.867516
Mlh3	0.00035766	0.349702	0.802752
Atad1	0.000357528	0.755068	0.94775
Gm6311	0.000357418	0.34151	0.799503
2410131K14Rik	0.00035739	0.404081	0.830195
Tcf23	0.000357048	0.254534	0.739548
Pdzd11	0.000356984	0.489678	0.866896
Olfr482	0.000356975	0.134104	0.60274
Mocs2	0.000356632	0.591151	0.901947
Accs	0.000356557	0.09446	0.528106
Epb41l5	0.00035643	0.227881	0.714146
Ppif	0.000356347	0.814009	0.963503
Pgam1	0.000356202	0.713107	0.935313
Mospd2	0.000355916	0.463148	0.856734
Adgre5	0.000355748	0.645137	0.91817
Mapk4	0.000355663	0.251396	0.735906
Ankra2	0.000355526	0.478361	0.86298
Wdr81	0.000355497	0.215272	0.701327
Alpl	0.000355433	0.427315	0.841375
Nsmce2	0.000355311	0.672258	0.926008
Vit	0.000355169	0.20533	0.69281
Reln	0.000354766	0.077892	0.488203
Gm42826	0.000354578	0.0182223	0.249587
Hfe2	0.000354473	0.856652	0.974948
Pi15	0.000354391	0.176439	0.658631
Slc27a4	0.000354294	0.360981	0.811195
Vps11	0.000354028	0.469378	0.860318
Cndp2	0.000353541	0.556585	0.890795
Relch	0.000353503	0.479867	0.864126
Mmrn2	0.000352656	0.66605	0.925271
AC114990.3	0.000352519	0.114378	0.569005
Bivm	0.000352259	0.319927	0.787953
4930473A02Rik	0.000351979	0.0622175	0.445385
0610040B10Rik	0.000351937	0.511839	0.876051
Eya3	0.000351861	0.476564	0.862949
Tprgl	0.000351794	0.809847	0.962254
Cc2d1b	0.000351669	0.216218	0.702316
Itfg2	0.000351561	0.508818	0.875347
Ago4	0.000351355	0.331831	0.79485
Mrps22	0.000351138	0.621613	0.911919
Pde8a	0.000351059	0.519659	0.877476
Iqgap2	0.000351037	0.15133	0.627997
Dexi	0.000351002	0.53795	0.882742
Rusc1	0.000350805	0.435521	0.845528
Zfp560	0.000350482	0.580919	0.899598
Rapgef1	0.000350397	0.732581	0.942272
Exoc3l	0.000349766	0.00974434	0.172554
Epha2	0.000349682	0.371715	0.816474
Ramac	0.000349624	0.735104	0.942742
Eaf2	0.000349602	0.208972	0.694779
Hdac1	0.000349392	0.522464	0.877994
Mex3b	0.000347994	0.0214852	0.270429
Nus1	0.000347957	0.701691	0.93341
Dkk3	0.000347769	0.259892	0.744922
Serpine2	0.000347721	0.634761	0.915376
Trp53i11	0.000347311	0.420568	0.838853
Unc50	0.000347241	0.647842	0.919408
Rftn1	0.00034718	0.668917	0.925353
Srsf1	0.000347044	0.671786	0.926008
Arsg	0.000347008	0.00225975	0.0636431
Aff2	0.000346627	0.33064	0.793959
Gas5	0.000346614	0.825389	0.966726
Ndst1	0.000346462	0.134804	0.603748
Ms4a6b	0.000346444	0.595995	0.902109
Tpcn1	0.000346349	0.404816	0.830447
Nat8f1	0.00034576	0.271589	0.753963
Ptk2	0.000345706	0.585494	0.90083
Rbm24	0.000345676	0.844217	0.972415
Snrpg	0.00034555	0.815158	0.963619
Grin2d	0.000345416	0.015232	0.224054
Xpc	0.000345274	0.427933	0.841765
Kif1bp	0.000344847	0.621082	0.911908
Cmtm4	0.000344454	0.463771	0.857042
Ddhd2	0.000344139	0.537492	0.882731
Ass1	0.000343893	0.147147	0.622827
Vwf	0.000343698	0.589818	0.901414
Hmox1	0.000343622	0.475491	0.86293
Gm48856	0.000343383	0.0203904	0.26352
Rab22a	0.000342924	0.670266	0.925645
Lrp6	0.000342653	0.618155	0.911021
Tent5a	0.000342352	0.565518	0.89375
Gm33424	0.000342141	0.14603	0.621162
Gm16433	0.000342137	0.0134699	0.208575
Pxmp4	0.000341895	0.666275	0.925271
Ftl1	0.000341602	0.882285	0.979106
Dok1	0.000341472	0.157106	0.63279
Uros	0.000341395	0.563381	0.893123
Gm28153	0.000341388	0.624912	0.912868
Klf3	0.000341059	0.635702	0.91558
Birc3	0.000340707	0.397199	0.826726
Egln3	0.000340436	0.664829	0.925002
Pycr2	0.000340224	0.467758	0.859783
Slc25a15	0.000340093	0.467024	0.859283
Usp24	0.000339575	0.683046	0.92851
Lysmd2	0.0003395	0.456292	0.855895
Zhx1	0.000339434	0.505717	0.873112
A230056P14Rik	0.000339424	0.233421	0.719698
Gda	0.000339333	0.60319	0.904759
Gemin6	0.000339311	0.297963	0.773325
Nov	0.000339234	0.1695	0.648619
Eef1akmt4	0.000337607	0.373277	0.817151
Ell2	0.000337605	0.53033	0.879919
Gm17276	0.000337567	0.0472628	0.39515
Plcb1	0.000337289	0.532081	0.880612
Zfp248	0.000337084	0.191416	0.675197
Atrnl1	0.000337055	0.52643	0.878432
Gm42666	0.000336871	0.30983	0.779803
Gm48166	0.000336849	0.0758547	0.482988
Crebrf	0.000336695	0.642562	0.917216
Ms4a6d	0.000336639	0.528917	0.879044
Rnf111	0.000336604	0.588863	0.901414
P2ry12	0.000336408	0.0722162	0.473135
Ppm1b	0.000336124	0.78888	0.956217
Neo1	0.000335775	0.725779	0.941464
Foxj3	0.000335589	0.540795	0.883976
1700003E16Rik	0.000335575	0.0315524	0.325365
Ankrd42	0.000335511	0.230659	0.717587
Fnbp1l	0.000335503	0.543203	0.885347
Kcnq5	0.000335256	0.428726	0.842131
Homez	0.000335087	0.211132	0.697601
Ttc39c	0.000334809	0.382769	0.819805
Gm47193	0.000334685	0.129227	0.596007
Dyrk2	0.000334477	0.597763	0.902658
Akr1c19	0.00033424	0.0813081	0.497036
Gm33051	0.000334233	0.205481	0.692943
Bckdha	0.000334171	0.817996	0.964232
Gm26870	0.000334027	0.0389635	0.357848
Ddi2	0.000334011	0.617012	0.911021
Tle3	0.000333894	0.327902	0.792216
Slc38a4	0.000333884	0.242152	0.727244
Ier3	0.000333632	0.677135	0.927206
Trim23	0.000333548	0.577069	0.89814
Tchhl1	0.000332913	0.196256	0.682553
1700028P14Rik	0.000332659	0.0157662	0.228652
Ppfia3	0.000332482	0.316806	0.784869
Gatm	0.000332462	0.221265	0.70812
Pfkfb4	0.000332322	0.18313	0.665777
Fastkd1	0.000332309	0.415087	0.834959
BE692007	0.000332268	0.496205	0.869311
Rgs7bp	0.000332202	0.128613	0.595773
Rasl10b	0.000332184	0.671961	0.926008
Ccdc51	0.000332077	0.322668	0.789762
Dctn5	0.000331615	0.539306	0.883591
Gm7688	0.000331531	0.0301415	0.321561
Sppl2b	0.000331495	0.414194	0.834959
Mcm5	0.00033149	0.088462	0.514018
Rpsa-ps5	0.000330783	0.0857315	0.507319
Lrp3	0.000330564	0.211599	0.698308
Dph7	0.000330358	0.173692	0.654237
Ctla4	0.000329688	0.438038	0.84761
Mad2l1	0.000329619	0.136571	0.606549
Scn3a	0.000329595	0.117962	0.576504
Uevld	0.000329511	0.402287	0.828572
Tmem136	0.000328895	0.29518	0.771686
Tmem81	0.000328833	0.0525628	0.413882
Gtpbp10	0.000328782	0.45972	0.85624
Dbn1	0.000328767	0.250557	0.734623
2810013P06Rik	0.000328277	0.468558	0.860031
Snhg18	0.000328137	0.634609	0.915376
Glg1	0.000328114	0.608371	0.906409
Taok3	0.00032803	0.387067	0.8224
Pak1	0.000327666	0.0705173	0.46941
Cars2	0.000327484	0.59905	0.903195
Rwdd2b	0.00032732	0.214594	0.701327
AB124611	0.000327316	0.207976	0.694403
Adgra2	0.000327054	0.361214	0.811195
Ttc4	0.000327054	0.498811	0.870063
Gm15270	0.000326898	0.30645	0.778476
Sf3b4	0.000326855	0.601002	0.904085
Wrb	0.000326652	0.440084	0.848314
Prkab1	0.000326646	0.651353	0.920958
Ythdf3	0.000326639	0.746553	0.946385
Nudcd2	0.000326415	0.622673	0.912355
Unk	0.000326361	0.632978	0.914934
Hist2h2aa2	0.000326189	0.728079	0.942005
Afdn	0.000326059	0.686609	0.930267
Iws1	0.000325878	0.554695	0.889841
Map2k3os	0.000325483	0.335632	0.797838
Tmem120a	0.000325462	0.483494	0.864536
Gtf2e1	0.00032544	0.311337	0.780428
Cyp27a1	0.000325121	0.548613	0.887155
Acot6	0.000325101	0.261412	0.746843
Alkal1	0.000325046	0.189025	0.673184
Brd3os	0.000324903	0.0491634	0.401953
Bnip3l-ps	0.000324882	0.287912	0.766999
Kcnk6	0.000324798	0.186916	0.670023
Gnpda2	0.000324673	0.309461	0.7796
Samd12	0.000324609	0.295652	0.772129
Ypel5	0.000324575	0.707951	0.934518
Prickle2	0.000324469	0.309368	0.7796
Akap11	0.000324326	0.601286	0.904367
C2cd5	0.00032431	0.37696	0.818029
Maged2	0.000323865	0.504194	0.872564
P2rx5	0.000323791	0.653234	0.921844
Rps12l1	0.000323742	0.399726	0.827116
Bcl2l13	0.000323619	0.696868	0.932143
Fcgr2b	0.000323595	0.677278	0.927206
Gm9238	0.000323208	0.340312	0.798486
Polm	0.000323178	0.0383129	0.354114
Grtp1	0.000323139	0.753152	0.94775
Gna11	0.000323118	0.755598	0.94775
Capn1	0.000323096	0.379831	0.818907
Gm14288	0.000323043	0.474443	0.862176
Zzef1	0.000322993	0.585011	0.900667
Ddc	0.00032285	0.442446	0.848314
6030443J06Rik	0.000322766	0.442857	0.848314
Gm19461	0.000322675	0.230753	0.717609
Isy1	0.000322651	0.593951	0.902109
Lsmem2	0.000322572	0.160057	0.635463
Slc25a34	0.000322525	0.739312	0.943941
Rdh11	0.000322448	0.305154	0.777202
Zfp207	0.000321938	0.707826	0.934518
Ldah	0.000321895	0.516153	0.876702
Phf12	0.000321851	0.473665	0.862144
Cnep1r1	0.000320887	0.644974	0.91817
Pias3	0.000320795	0.405934	0.830691
Rnf150	0.00032066	0.526794	0.878432
4930528J11Rik	0.000320385	0.222892	0.708874
Abcf3	0.000320367	0.631241	0.914934
Smim1	0.000320299	0.495494	0.869015
Mtfmt	0.000320228	0.336364	0.797838
Alg10b	0.000320135	0.616617	0.911021
Rhof	0.000320123	0.0520957	0.41316
Map3k11	0.000320011	0.409673	0.832478
Fgfrl1	0.00032001	0.496383	0.869311
Srrm4	0.000319928	0.32824	0.792285
D17H6S53E	0.000319793	0.322079	0.789009
Crip2	0.000319741	0.903365	0.980671
Ptger4	0.00031963	0.456547	0.855895
Ung	0.000319576	0.605704	0.9055
Gm14308	0.000319494	0.286887	0.766904
Etnk1	0.000319396	0.679398	0.927724
Atxn7l1	0.000319366	0.474681	0.86222
Pon2	0.000319235	0.714364	0.935958
Mrvi1	0.000318858	0.341306	0.799386
Upp1	0.000318817	0.511251	0.875839
Gm41333	0.000318592	0.617994	0.911021
Dcaf12l1	0.000318196	0.293559	0.770187
Mamld1	0.000318129	0.27674	0.758401
Adamts5	0.000317649	0.732861	0.942272
Mmp25	0.000317563	0.0798379	0.493251
Sec61a2	0.000317426	0.337351	0.79833
Trib3	0.000317414	0.137504	0.607514
Zfp580	0.000317331	0.19439	0.678842
Selenos	0.000317166	0.745268	0.946385
Atl1	0.000317134	0.534785	0.881722
Arhgef26	0.000316889	0.0401789	0.365351
Ddr1	0.000316514	0.511351	0.875839
Zfp955a	0.000316499	0.381077	0.819238
N4bp2os	0.000316358	0.0848282	0.504123
Gltp	0.000316216	0.522871	0.877994
Ctns	0.0003162	0.414794	0.834959
Pum3	0.000316103	0.480511	0.864378
Cd28	0.000315943	0.254867	0.739548
Mfsd4b5	0.000315875	0.0130825	0.206025
Hook2	0.00031587	0.259016	0.743652
Cmas	0.000315739	0.703989	0.933523
Dclre1b	0.000315725	0.399448	0.826862
Tmem238	0.00031559	0.283989	0.7651
1190005I06Rik	0.000315569	0.210719	0.697114
Dnmt1	0.000315369	0.517604	0.876702
5730480H06Rik	0.000315339	0.28588	0.766727
Rdh10	0.000315137	0.384459	0.820186
Myo1g	0.000314804	0.106821	0.554219
Slc36a4	0.000314718	0.395637	0.825965
Cadps2	0.000314689	0.132532	0.60058
Zfp651	0.000314507	0.721302	0.939965
Wdr82	0.000314352	0.67304	0.926194
Phc3	0.000314135	0.48726	0.865856
Spout1	0.00031407	0.709685	0.93529
Gm32031	0.000314024	0.276556	0.758401
Zfp24	0.000313987	0.606414	0.905944
Ccnyl1	0.000313946	0.418866	0.837399
Rhbdd3	0.000313836	0.502597	0.871955
Zfp606	0.000313695	0.496502	0.869311
Sh3pxd2b	0.000313507	0.334714	0.79713
Gm29170	0.000313503	0.0652267	0.451742
Pomgnt1	0.000313479	0.666878	0.925349
Cd80	0.000313184	0.252465	0.737596
Gm281	0.000312931	0.265149	0.75009
Rab39	0.000312873	0.377825	0.818111
Eif4a3	0.000312702	0.720226	0.939653
Abt1	0.000312698	0.457525	0.85624
Plxnb1	0.000312694	0.562949	0.893123
Gm16853	0.000312659	0.0788379	0.490718
Pop7	0.000312508	0.550694	0.887946
Gm49394	0.000312336	0.353664	0.805696
Ctdp1	0.000312046	0.311736	0.780594
Dph6	0.00031177	0.414531	0.834959
Tma16	0.000311736	0.544011	0.885527
Srsf3	0.000311733	0.785574	0.954791
Mettl6	0.000311732	0.387108	0.8224
Ndufaf2	0.000311456	0.762048	0.948155
Ighg2c	0.000311432	0.238278	0.724893
Gm21969	0.00031142	0.0520739	0.41316
Pde12	0.000311134	0.526598	0.878432
Trappc13	0.000311117	0.687591	0.930267
Itsn1	0.000310858	0.657401	0.922923
Bcl9l	0.000310429	0.514353	0.876702
Eif1ad	0.000310363	0.650707	0.920718
Gm15601	0.000310345	0.114462	0.569173
Glt28d2	0.000309963	0.262918	0.747988
Rwdd3	0.000309867	0.202613	0.689753
Ebi3	0.000309798	0.0471934	0.39477
Dctpp1	0.000309658	0.744621	0.946385
Asxl1	0.000309505	0.60471	0.905092
Ap1s1	0.000309417	0.653827	0.922119
Ntpcr	0.000309167	0.623277	0.912486
6430573P05Rik	0.000308844	0.0258711	0.297338
Uap1	0.000308826	0.737854	0.943483
Cd274	0.000308629	0.547348	0.886614
Ephx3	0.000308575	0.0837938	0.502886
Cdc42bpa	0.000308503	0.596894	0.902109
Gng2	0.000308502	0.428176	0.841765
Slc25a22	0.000308458	0.647926	0.919408
Srgn	0.000308414	0.771858	0.949795
Oaz3	0.000308385	0.0210453	0.267796
Med18	0.000308373	0.106146	0.552859
Kctd6	0.000308232	0.396095	0.826159
Mars2	0.000308074	0.511899	0.876051
Zfp991	0.000307788	0.323339	0.789772
Cacfd1	0.000307694	0.684362	0.929224
Mlx	0.000307601	0.46193	0.856602
Arhgef37	0.000307466	0.173889	0.654277
Tbcd	0.000307404	0.518071	0.876702
Ston2	0.000307248	0.203361	0.69041
Trim12a	0.00030715	0.553232	0.888838
Ano5	0.000307005	0.153127	0.630226
Tank	0.000306949	0.580398	0.899284
Dynll1	0.000306815	0.756873	0.94806
Sbsn	0.000306806	0.0936975	0.526877
Tspan6	0.000306356	0.476289	0.862949
Abhd16a	0.000306317	0.707865	0.934518
Vmn2r96	0.000306161	0.265871	0.751101
Gm6471	0.000306048	0.138937	0.609496
Tcf7l1	0.000306018	0.567711	0.894455
Ctsz	0.000305609	0.731038	0.942272
Gm5586	0.000305603	0.532008	0.880612
Fzd7	0.000304911	0.285897	0.766727
Basp1	0.000304784	0.0548992	0.421421
Arhgap27	0.000304373	0.481236	0.864536
Atf5	0.000304285	0.595277	0.902109
Myl4	0.000304161	0.199344	0.685563
Trub1	0.000304158	0.299228	0.773368
Rnf114	0.000304102	0.779708	0.952714
Oxr1	0.000303969	0.741317	0.945004
Jmjd4	0.000303905	0.376816	0.818029
Farp2	0.000303813	0.497415	0.869671
Tnfrsf17	0.000303769	0.00453742	0.10372
Gemin2	0.000303549	0.404692	0.830447
Slc22a3	0.000303273	0.392213	0.824387
Prpf6	0.000303195	0.795143	0.957467
Atp13a1	0.000303181	0.462296	0.856602
Saxo2	0.000303096	0.249177	0.732373
E130119H09Rik	0.000303082	0.343361	0.800808
Sf3a1	0.00030304	0.630653	0.914724
Glud1	0.000302776	0.830387	0.968467
Gm28651	0.000302706	0.348582	0.802083
Dele1	0.000302649	0.738634	0.943822
Il1rap	0.000302529	0.388023	0.822518
Pik3ip1	0.000302371	0.753258	0.94775
Gm26798	0.000302332	0.00406879	0.0958422
1700052K11Rik	0.000302303	0.0744927	0.479496
Pprc1	0.000302288	0.325743	0.791169
Trp53rkb	0.000302105	0.155835	0.631869
Trpt1	0.000301885	0.592298	0.902109
Sdc4	0.000301873	0.627567	0.914093
Snrpb2	0.000301563	0.699813	0.932847
5031439G07Rik	0.000301472	0.62667	0.913655
Scn1b	0.000301265	0.528298	0.878982
Sbk2	0.000301112	0.275717	0.758032
Macf1	0.000301041	0.810698	0.962849
Ttc9c	0.000301029	0.464676	0.857376
Evc2	0.000300723	0.327709	0.792103
1110018N20Rik	0.000300556	0.379382	0.818907
Snai2	0.000300481	0.275371	0.757929
Gsdmd	0.000300422	0.433535	0.84501
Ccl5	0.000300335	0.607105	0.905944
Serinc4	0.000300169	0.21741	0.704651
Inpp4a	0.000300115	0.447433	0.85048
Slc25a46	0.000300062	0.782862	0.953617
Ahcyl1	0.000299778	0.733163	0.942272
Rhno1	0.000299685	0.4407	0.848314
Zfp804b	0.000299608	0.387379	0.822502
Trappc5	0.000299568	0.758262	0.94806
Fap	0.000299219	0.309556	0.7796
Ccdc34	0.000299128	0.330556	0.793889
Mtmr4	0.000298992	0.53763	0.882731
Luzp1	0.000298586	0.60439	0.905079
Sestd1	0.000298581	0.572087	0.895375
Msantd3	0.000298552	0.477482	0.86298
Atp23	0.000298322	0.287964	0.766999
Plcl1	0.000298307	0.476857	0.862949
Gm11732	0.000298233	0.403237	0.829046
Chp1	0.000297832	0.755976	0.948
Gm11630	0.000297725	0.0459012	0.389162
Trem2	0.000297653	0.327038	0.791838
Rpgr	0.000297624	0.194639	0.679138
Zfp319	0.000297325	0.452024	0.853504
R74862	0.000296918	0.259857	0.744922
Fam71e1	0.000296432	0.158695	0.634877
D2hgdh	0.0002964	0.59235	0.902109
Ctr9	0.00029639	0.484581	0.864972
Gm18854	0.00029637	0.222741	0.708614
Pja1	0.000296361	0.554601	0.889787
Gpat3	0.00029628	0.525167	0.878091
Six4	0.000295899	0.257809	0.742417
Lhx5	0.000295771	0.385197	0.820754
Scai	0.000295451	0.31071	0.780428
0610009E02Rik	0.000295275	0.243832	0.728896
Rpl35a-ps3	0.00029515	0.634389	0.915335
Vps13b	0.000295126	0.578666	0.898656
Hmgcs2	0.000295063	0.644575	0.91817
Pde1c	0.000294877	0.803238	0.959375
Tpst1	0.000294848	0.54086	0.883976
Reps1	0.000294748	0.583417	0.900234
Gm9917	0.000294615	0.497561	0.869671
Nab1	0.000294514	0.638307	0.916251
Herc2	0.000294386	0.699016	0.93263
Rft1	0.000294376	0.355425	0.807355
Oaz1-ps	0.000294046	0.228397	0.714863
Nop9	0.000293997	0.58534	0.900749
Mnt	0.000293853	0.377077	0.818029
Tmem38b	0.000293802	0.745737	0.946385
Pigz	0.000293686	0.0214089	0.269787
Pip5k1c	0.000293366	0.527856	0.878982
Rap2a	0.000293303	0.509365	0.875501
Zfp287	0.000293051	0.138985	0.609496
Gm24447	0.000292925	0.313222	0.781727
Pign	0.000292515	0.427766	0.841761
4930565D16Rik	0.000292498	0.200903	0.686907
Lrrk1	0.000292398	0.443021	0.848314
Fbxl6	0.000292363	0.592227	0.902109
H2afy	0.000292351	0.792441	0.956657
Rnf144b	0.000292203	0.712289	0.935313
Gins2	0.000291986	0.428826	0.842131
4930519F16Rik	0.000291964	0.30811	0.779236
Chka	0.00029165	0.538007	0.882742
Skap1	0.000291299	0.38851	0.822588
Mmd	0.000291251	0.628665	0.914093
Pex11b	0.000291149	0.638932	0.916251
Fggy	0.000291088	0.462194	0.856602
Gm11687	0.00029107	0.0777502	0.48809
Cnot1	0.000291068	0.758486	0.94806
Gt(ROSA)26Sor	0.00029105	0.495892	0.869181
Sec22c	0.000291047	0.159942	0.635463
Lair1	0.000291008	0.3612	0.811195
Clec5a	0.000290931	0.0995495	0.538016
Haus2	0.000290808	0.573808	0.896283
Dcaf4	0.0002907	0.36782	0.815103
Mon2	0.000290659	0.689688	0.930332
Zbtb34	0.000290604	0.315758	0.784033
Tmem158	0.000290499	0.223464	0.709037
Cds2	0.00029034	0.799427	0.958197
Trappc6a	0.000290258	0.707443	0.9345
Syce2	0.000290254	0.295954	0.772176
Slc29a3	0.000290206	0.182347	0.665735
Psip1	0.000290196	0.601782	0.90439
Igha	0.000290073	0.0229506	0.278998
Il2rg	0.000289823	0.40463	0.830447
Lgi2	0.000289812	0.0660102	0.453184
Tpm4	0.000289793	0.75968	0.948155
Fndc4	0.000289698	0.0958305	0.53062
C130083M11Rik	0.000289682	0.121158	0.582972
Mettl1	0.000289633	0.459296	0.85624
Copg2	0.0002896	0.6736	0.926761
Fzd1	0.000289588	0.44144	0.848314
Car8	0.000289496	0.558437	0.891284
Cyfip2	0.000289391	0.451101	0.853097
Gm13111	0.00028904	0.174273	0.654787
Npr2	0.000288913	0.611963	0.908424
Dcakd	0.000288755	0.684764	0.929387
Macrod2	0.000288726	0.588156	0.901414
Cgas	0.000288684	0.064028	0.450051
Zfp532	0.000288459	0.50264	0.871955
Mrgbp	0.000288167	0.592469	0.902109
Toe1	0.000288042	0.452091	0.853504
Tada1	0.000288006	0.379273	0.818907
AC124484.1	0.000287976	0.360351	0.811192
Cxcl14	0.000287555	0.652173	0.921097
Plscr3	0.00028748	0.566716	0.894416
Litaf	0.00028745	0.6727	0.926036
Fam161a	0.000287396	0.0457005	0.388626
Adck2	0.00028739	0.326412	0.791553
Mrpl23	0.000287361	0.837957	0.970569
Ddx28	0.000287358	0.509725	0.875698
A330009N23Rik	0.000287282	0.0365705	0.347401
Hira	0.000287173	0.380715	0.81915
Kirrel	0.000286941	0.279635	0.760436
Zdhhc9	0.000286901	0.556049	0.890795
Gm15743	0.000286597	0.094849	0.52849
Armt1	0.000286317	0.456505	0.855895
Traf4	0.000286309	0.176562	0.658824
Mylip	0.00028627	0.668933	0.925353
Gja5	0.000286225	0.219229	0.706697
Gm8624	0.000286179	0.637927	0.915997
Lmf2	0.000286176	0.616809	0.911021
Lsm14b	0.000286151	0.699142	0.93263
Oma1	0.000286076	0.729344	0.942272
Ikzf1	0.00028604	0.33204	0.79485
Trim39	0.000285987	0.304833	0.777202
Arhgap39	0.00028583	0.298214	0.773325
Ido1	0.000285817	0.0383289	0.354114
Ilf2	0.000285639	0.610713	0.907817
Gm5206	0.000285616	0.0299485	0.320835
Myo5a	0.000285392	0.414877	0.834959
Tanc1	0.000284975	0.712607	0.935313
Dhx38	0.000284915	0.499293	0.870296
Gm15832	0.000284642	0.391906	0.824387
Sema3e	0.000284539	0.00391167	0.093662
Rom1	0.000284531	0.631621	0.914934
Glt8d1	0.000284467	0.633482	0.914934
Fads3	0.000284384	0.666339	0.925271
Rab35	0.000284205	0.712703	0.935313
Arhgap25	0.000284043	0.281	0.761524
Cybc1	0.000283901	0.47875	0.863141
Mtmr6	0.000283692	0.669258	0.925353
Hebp1	0.000283582	0.517594	0.876702
Smpd4	0.000283506	0.521421	0.877994
Phc2	0.000283007	0.675127	0.926903
Eif3s6-ps1	0.000282967	0.0426205	0.375042
Gm20492	0.000282912	0.00798269	0.150912
Slc2a12	0.000282815	0.473343	0.862144
Mageb18	0.000282758	0.272687	0.75485
Slc1a3	0.000282673	0.0558223	0.424961
BC003965	0.000282599	0.738587	0.943822
Tmie	0.000282474	0.274811	0.757176
Gucy2c	0.000282467	0.414722	0.834959
Raly	0.000282394	0.703393	0.933523
Spats2	0.00028235	0.481789	0.864536
Dhx35	0.000281763	0.527574	0.878793
Nars2	0.00028174	0.589281	0.901414
Trdmt1	0.000281734	0.474022	0.862161
Gm30954	0.000281563	0.0551378	0.422658
Plrg1	0.000281551	0.489783	0.866896
Cthrc1	0.000281395	0.208951	0.694779
Ssbp3	0.000281218	0.670601	0.925645
Ipo9	0.000281035	0.635477	0.915576
1110012L19Rik	0.000281009	0.60847	0.906409
Mapkapk5	0.000280988	0.751612	0.94764
Wfdc18	0.000280852	0.00517824	0.114101
Timm22	0.000280746	0.767011	0.948776
Gak	0.000280422	0.57099	0.894966
Eme1	0.000280282	0.475936	0.862949
Cd38	0.000280186	0.623495	0.912486
Ptprc	0.000280125	0.568651	0.894539
Gm15946	0.000280066	0.393401	0.824462
Inpp5b	0.000279939	0.418958	0.837399
Art5	0.000279939	0.528655	0.878982
Abhd17b	0.00027992	0.534286	0.881434
Cnpy4	0.000279897	0.369052	0.815405
Hectd2	0.000279764	0.221012	0.70812
Nemp1	0.000279714	0.477252	0.86298
Usp31	0.000279678	0.623066	0.91243
Lrrc51	0.000279672	0.286994	0.766904
Meikin	0.000279638	0.176808	0.659137
Gripap1	0.000279573	0.490565	0.867156
Patj	0.000279539	0.567814	0.894455
Ppih	0.000279254	0.524538	0.878091
Zfp414	0.000279136	0.332915	0.795481
Cdc42ep2	0.000278997	0.505315	0.87301
Bcl2a1d	0.000278847	0.122801	0.585493
Gch1	0.000278716	0.4948	0.868874
Casp2	0.00027869	0.383656	0.819805
Eif4a-ps4	0.000278557	0.0787603	0.490718
Zkscan6	0.000278488	0.332336	0.79491
Sema3d	0.000278281	0.139203	0.609496
Gm17473	0.000278176	0.0733857	0.476133
Igkc	0.000278033	0.406858	0.831655
Tnks1bp1	0.000277886	0.529556	0.879254
Twist1	0.000277734	0.366329	0.815031
Vsir	0.000277652	0.610407	0.907817
Gm11665	0.000277484	0.0466332	0.392071
Chn1	0.000277481	0.603325	0.904792
Prss57	0.000277389	0.113937	0.568647
Inpp5d	0.000277332	0.495299	0.868999
Wdr5	0.000277316	0.660867	0.923917
Phactr1	0.000276754	0.257576	0.742417
Uty	0.000276722	0.60863	0.906409
Spta1	0.00027656	0.564871	0.893572
Pde4b	0.000276457	0.691228	0.931191
Emc8	0.000276224	0.678747	0.927628
Jpt2	0.000276085	0.411655	0.833716
Pag1	0.000276057	0.244756	0.729934
Ubald1	0.000275975	0.626838	0.913707
Manba	0.000275962	0.555438	0.89034
Evi2	0.000275911	0.137639	0.607866
Pou6f1	0.000275871	0.383119	0.819805
Slc30a6	0.000275763	0.497496	0.869671
Wdr13	0.000275716	0.588487	0.901414
A430046D13Rik	0.000275451	0.624059	0.912645
Tmem248	0.000275337	0.734631	0.942722
Cntn5	0.000275248	0.539118	0.883488
Slc25a35	0.000275011	0.77176	0.949795
Sugct	0.000274674	0.481447	0.864536
Exd2	0.00027461	0.592609	0.902109
Irs1	0.000274483	0.640031	0.916614
Psmc3ip	0.00027446	0.578034	0.898166
Polr3a	0.000274388	0.450363	0.85293
Rrp12	0.000274375	0.525288	0.878091
Cep192	0.000274366	0.313317	0.781727
Tmem138	0.000274352	0.302368	0.775913
Gm47882	0.000274209	0.613402	0.908841
Itga6	0.000274138	0.708779	0.934843
Thap11	0.000274099	0.621809	0.912036
Gm42918	0.000274002	0.0186659	0.251695
Xpo1	0.00027394	0.6921	0.931426
Cd300c2	0.000273861	0.328605	0.792404
Ifi47	0.000273754	0.646457	0.918565
Prrc1	0.000273574	0.664636	0.925002
Gm12922	0.000273495	0.0946213	0.528113
Zfp871	0.000273436	0.667094	0.925349
Gm10138	0.000273424	0.510143	0.875839
Sars2	0.000273329	0.422382	0.839383
Ift74	0.000273085	0.584028	0.900234
Cklf	0.000273083	0.272285	0.754672
Cyp2t4	0.00027307	0.669005	0.925353
Rad51b	0.000272699	0.0725605	0.473937
Rptor	0.000272691	0.664398	0.925002
Hdac8	0.000272311	0.348157	0.802083
Mllt3	0.000272253	0.50084	0.871007
Uqcrh-ps2	0.00027213	0.386871	0.8224
Tgif1	0.000272081	0.263375	0.748535
Nagpa	0.000272045	0.572879	0.895993
Heatr5a	0.000272036	0.629306	0.914218
Gm5451	0.000271869	0.373886	0.817191
Pigw	0.000271786	0.297165	0.772863
Ccdc117	0.000271641	0.626633	0.913655
Sephs1	0.000271616	0.552989	0.888838
1810055G02Rik	0.000271514	0.278215	0.759328
Zbp1	0.000271418	0.580154	0.899284
2510009E07Rik	0.000271173	0.620299	0.911532
4930404H11Rik	0.000271137	0.00846974	0.156594
Tnip3	0.000271136	0.178822	0.663059
Gtf2ird1	0.000271094	0.537559	0.882731
Gm45855	0.000270914	0.0209588	0.267108
Pard6g	0.000270789	0.256004	0.740854
Pgap3	0.000270784	0.448396	0.851195
Gm43960	0.000270721	0.236512	0.722542
P3h4	0.000270531	0.665441	0.925271
Epdr1	0.000270467	0.668757	0.925353
Gm20431	0.000270462	0.743233	0.945646
Ankmy2	0.000270413	0.510586	0.875839
Wdr45	0.000270386	0.677968	0.927222
Peg3	0.000269951	0.260962	0.746302
Iffo2	0.000269945	0.477315	0.86298
Zfr	0.000269829	0.778926	0.952243
Golga1	0.000269183	0.531039	0.880478
Zkscan17	0.000269112	0.493125	0.867516
Slc7a8	0.000269036	0.302132	0.775913
Bbs4	0.000268783	0.179152	0.66314
Rnf121	0.000268781	0.576209	0.897232
Kpna4	0.000268715	0.784996	0.95444
Pgd	0.000268708	0.664652	0.925002
Shcbp1	0.000268575	0.167181	0.646212
Gm28036	0.000268535	0.590046	0.901414
Fpr2	0.000268476	0.0779135	0.488203
Inf2	0.000268376	0.482611	0.864536
Bbs9	0.000268288	0.51662	0.876702
Vipr1	0.000268232	0.241938	0.726945
Hsbp1l1	0.000268173	0.596945	0.902109
H2-Q6	0.000268162	0.682026	0.928299
Lhfp	0.000268132	0.790159	0.956387
Gm48591	0.000267884	0.224866	0.71109
Entr1	0.000267855	0.596258	0.902109
Tbc1d19	0.000267726	0.544544	0.885608
Gimap4	0.000267485	0.60383	0.905079
Plcg2	0.000267438	0.355492	0.807355
Zfp58	0.00026742	0.180964	0.664965
Rps19-ps4	0.000266873	0.427971	0.841765
Lemd3	0.000266848	0.552996	0.888838
Cep83os	0.000266813	0.185796	0.668627
E130114P18Rik	0.000266683	0.104208	0.549233
Gm6445	0.000266643	0.130254	0.596809
Atp6v1a	0.000266632	0.595619	0.902109
St3gal3	0.000266501	0.732613	0.942272
Smoc1	0.00026609	0.135095	0.604219
Gm21974	0.000266004	0.0830297	0.501962
Csmd2	0.000265379	0.130575	0.597288
Papln	0.000265356	0.0151721	0.223771
Sae1	0.000264943	0.655007	0.922119
Gm40466	0.000264619	0.183088	0.665777
Txnrd1	0.000264086	0.740908	0.944972
Mpdz	0.000264068	0.70462	0.93391
Rpl7a-ps10	0.000264047	0.0523675	0.413444
Nop16	0.000263954	0.613264	0.908825
Gfra2	0.000263866	0.0525533	0.413882
Cdkn1c	0.000263863	0.641803	0.917032
Myd88	0.000263525	0.570627	0.894966
Fchsd2	0.000263494	0.576445	0.897515
Jmy	0.000263472	0.750059	0.947137
Crem	0.000263357	0.551838	0.888438
M6pr	0.000263323	0.751329	0.947549
2410022M11Rik	0.000262903	0.32089	0.789009
Stk3	0.000262896	0.515981	0.876702
Tcf3	0.000262824	0.569576	0.894839
Mysm1	0.000262689	0.484319	0.864746
Creb3	0.000262677	0.618328	0.911021
Poc1a	0.000262402	0.506474	0.873259
Gm44608	0.0002623	0.122109	0.584479
Frg2f1	0.000262129	0.272253	0.754672
Pdlim4	0.00026201	0.382538	0.819709
Thg1l	0.000261882	0.0967152	0.532029
Gm37759	0.000261854	0.250012	0.733938
Fam198b	0.000261844	0.596856	0.902109
Zfp983	0.000261835	0.167059	0.646002
Gm36371	0.000261527	0.137447	0.607514
Scrn1	0.000261352	0.354289	0.806212
Rnf141	0.000261307	0.708371	0.934554
Prmt3	0.000261195	0.610543	0.907817
Ccdc126	0.000261183	0.381177	0.819302
Rassf1	0.00026113	0.353065	0.805166
Dph2	0.000260944	0.339273	0.79833
Efnb3	0.000260919	0.724374	0.9409
Gm30667	0.000260672	0.464741	0.857376
Zfp971	0.000260657	0.52192	0.877994
Tyw5	0.000260548	0.375608	0.817815
Gm15645	0.000260515	0.313305	0.781727
Gm11598	0.000260429	0.11765	0.575728
Zfp131	0.000260159	0.63982	0.916472
Mff	0.000260148	0.842266	0.971878
Cntn3	0.000260081	0.203165	0.69015
Prrc2a	0.000260012	0.699504	0.932672
Ppp1r7	0.000259984	0.694671	0.93213
Tmeff1	0.000259911	0.522548	0.877994
Slc25a47	0.00025961	0.293058	0.770185
Laptm5	0.000259605	0.663777	0.924861
Washc5	0.000259604	0.647407	0.919148
Gm2810	0.000259568	0.0984068	0.536091
Samd13	0.000259551	0.172754	0.653737
Gm44705	0.000259491	0.0486656	0.401206
Slc22a5	0.000259466	0.528396	0.878982
Ext1	0.000259447	0.711939	0.935313
Cript	0.000259169	0.806002	0.960244
Cybb	0.000259049	0.638874	0.916251
Tmem237	0.000258656	0.276753	0.758401
Bbx	0.000258562	0.536983	0.882618
Pigu	0.000258536	0.687584	0.930267
Gm49387	0.00025852	0.186559	0.670017
Pnpla6	0.000258431	0.262939	0.747988
Nin	0.00025819	0.512964	0.876051
Cul2	0.000257776	0.701417	0.933262
Gm29253	0.000257762	0.659284	0.923236
Nat2	0.000257711	0.0931776	0.525907
Gm49325	0.000257651	0.0725272	0.473937
Naa15	0.000257648	0.755191	0.94775
Hcfc1r1	0.000257595	0.896305	0.980555
Utp23	0.00025748	0.483394	0.864536
Micu1	0.000257415	0.538706	0.883251
Unc119	0.0002574	0.360786	0.811195
Ccdc58	0.000257347	0.763864	0.948379
Zfp536	0.000257259	0.303838	0.777115
Zkscan1	0.00025722	0.523369	0.877994
Tnfaip8l1	0.000257211	0.165882	0.644622
Aldh1a2	0.000257187	0.445356	0.850279
Pskh1	0.000257121	0.6018	0.90439
Phka1	0.000256607	0.738717	0.943856
Olfr93	0.000256476	0.033149	0.333349
Cd3eap	0.000255972	0.689625	0.930332
Nr4a3	0.000255802	0.15097	0.627293
Birc5	0.000255774	0.139711	0.60971
Serinc5	0.000255731	0.551193	0.888219
Gucy1a2	0.000255623	0.552354	0.888838
Tbc1d14	0.000255362	0.595976	0.902109
AA474408	0.000255205	0.105388	0.551463
Cd44	0.000255171	0.58319	0.900234
Zbtb41	0.000255117	0.580672	0.899564
Gm26735	0.000255082	0.309604	0.7796
2310061I04Rik	0.000255069	0.818375	0.964232
Racgap1	0.00025486	0.143439	0.616488
Mppe1	0.000254794	0.060398	0.441261
Prkcb	0.000254783	0.426879	0.841097
Il18	0.00025472	0.0892661	0.515122
Gm14005	0.000254561	0.526968	0.878432
Mvb12a	0.000254417	0.650182	0.920371
Rgs17	0.000254389	0.124248	0.588066
Rftn2	0.000254336	0.423519	0.8402
Casp3	0.000254311	0.347215	0.801515
Napg	0.00025399	0.705441	0.93398
Gm26733	0.000253901	0.395779	0.825965
Iqcg	0.000253559	0.593856	0.902109
Ccnd1	0.000253456	0.670654	0.925645
Mta2	0.000253417	0.693943	0.93213
Stx2	0.000253284	0.679716	0.927724
Snrnp35	0.000253194	0.479967	0.86417
Zfp982	0.00025319	0.127746	0.593978
Pdgfc	0.000253162	0.319249	0.787149
Pi4kb	0.000253026	0.479513	0.863773
Srd5a3	0.000253021	0.398829	0.826862
Spen	0.000252893	0.6025	0.904709
Gm5641	0.000252784	0.576065	0.897232
Clip1	0.000252752	0.838715	0.970754
Myo5c	0.000252706	0.337319	0.79833
Gm2614	0.000252706	0.372178	0.816474
Tmem255a	0.00025263	0.497416	0.869671
Npl	0.00025247	0.225851	0.712791
Gm15198	0.000252217	0.337788	0.79833
Gm10136	0.000252212	0.365749	0.814179
Erlin1	0.000252207	0.472182	0.861665
Gsg1l	0.000252138	0.473224	0.862144
Prpf40a	0.000251999	0.709529	0.935159
Lmbrd2	0.00025196	0.638573	0.916251
Gm28044	0.00025193	0.0878034	0.512958
Josd1	0.000251791	0.676053	0.927171
Dusp2	0.000251543	0.0440561	0.382021
Ppp2r2c	0.000251486	0.200447	0.686772
Hsd17b2	0.000251435	0.0746224	0.479544
Gm2415	0.000251312	0.0568937	0.428141
4930515L19Rik	0.00025129	0.029808	0.320835
Gm43518	0.000251223	0.0244039	0.286663
Gm4956	0.000251162	0.198739	0.685563
F10	0.000251138	0.0499624	0.404907
Natd1	0.00025104	0.477273	0.86298
Tlr7	0.000251028	0.364519	0.813086
Rps19-ps7	0.000250975	0.156381	0.631869
Eloa	0.000250882	0.654634	0.922119
Sema4b	0.000250755	0.466146	0.858238
Fam222b	0.000250639	0.503723	0.872439
Tmem231	0.000250594	0.222183	0.708306
Atg4a-ps	0.00025059	0.0542316	0.418868
Gm8349	0.000250533	0.0769498	0.486396
Zkscan8	0.000250499	0.416581	0.835304
Atxn3	0.000250405	0.327456	0.792076
Mmp12	0.000249973	0.16749	0.646323
Ctf1	0.00024996	0.378093	0.818111
Ubr1	0.000249743	0.682644	0.928418
Wnt11	0.000249728	0.233843	0.720028
Atp6v1c1	0.000249655	0.794094	0.956902
Pdcd2l	0.00024961	0.702459	0.933523
1110038B12Rik	0.000249602	0.496624	0.869311
Mecomos	0.000249447	0.0382592	0.354114
Cbx7	0.000249384	0.599194	0.903195
Fam133b	0.000249378	0.417621	0.836166
Cpm	0.000249087	0.489763	0.866896
Rab40b	0.000248982	0.364265	0.812983
Lpar6	0.000248655	0.43647	0.846475
Dhrs7b	0.000248528	0.692352	0.931565
Heg1	0.00024846	0.816211	0.963812
Epn3	0.000248436	0.340078	0.798486
Klhl28	0.000248348	0.629847	0.914328
Bag2	0.000248335	0.786413	0.955108
Birc2	0.000248236	0.640744	0.917032
Cops7a	0.00024808	0.798831	0.958197
Prr12	0.000247806	0.444423	0.849421
Ube2j2	0.000247655	0.769214	0.948958
Gm13481	0.000247556	0.305117	0.777202
Nfkbil1	0.000247547	0.346987	0.801383
Mrps10	0.000247448	0.762904	0.948257
Slc35c1	0.000247382	0.377509	0.818029
Lrmda	0.000247282	0.554607	0.889787
Tmem41b	0.000247169	0.744955	0.946385
2700049A03Rik	0.000247064	0.428953	0.842131
Gimap5	0.000247057	0.412193	0.834043
Gm10358	0.000246923	0.409029	0.832478
Serpine1	0.000246825	0.759016	0.94806
Ethe1	0.000246732	0.785918	0.954858
Rbm47	0.000246691	0.246279	0.730669
Rpp30	0.000246545	0.696725	0.93213
Pqlc2	0.000246505	0.415269	0.834959
A530013C23Rik	0.000246446	0.486902	0.865744
Trex1	0.000246313	0.587614	0.901299
Snx33	0.000246152	0.40984	0.832478
Tmem178b	0.000246055	0.159182	0.635034
Cyb5r1	0.000245968	0.682874	0.928487
Zfp583	0.000245915	0.203004	0.690047
Lepr	0.000245839	0.259224	0.743652
Ppp4r3a	0.000245475	0.680393	0.927737
Slpi	0.000245416	0.282688	0.76408
Echdc1	0.000245237	0.67471	0.926781
Fam210a	0.000244735	0.836666	0.970018
Rsbn1	0.000244729	0.352818	0.804811
Lurap1	0.000244606	0.102574	0.543702
Bsdc1	0.000244596	0.776395	0.951329
Golim4	0.000244535	0.663157	0.924758
Dph5	0.000244315	0.481776	0.864536
Zcchc9	0.000244166	0.580034	0.899284
Btbd11	0.000244119	0.294213	0.770536
Rasa2	0.000244102	0.380868	0.81915
Gm36981	0.000243908	0.29208	0.769412
Mettl4	0.000243875	0.48496	0.864981
Gm11967	0.000243845	0.607571	0.906409
4930526A20Rik	0.000243704	0.311111	0.780428
Gm20671	0.000243666	0.0934659	0.526292
Stxbp6	0.000243634	0.555724	0.890586
Zfhx2	0.000243544	0.351365	0.803283
Epha4	0.000243544	0.763833	0.948379
Casp8	0.000243528	0.52475	0.878091
Gprc5b	0.00024338	0.460624	0.856453
Nek3	0.000243099	0.248232	0.732373
Gm48228	0.000243024	0.416153	0.83514
Klra2	0.000243005	0.165874	0.644622
Enpp1	0.000242707	0.431154	0.843287
Gm21541	0.000242653	0.316296	0.784141
B230312C02Rik	0.000242553	0.293167	0.770185
Fcna	0.000242482	0.524403	0.878091
Zfp40	0.000242472	0.173976	0.654353
Ube2h	0.000242465	0.754019	0.94775
Cdk5rap2	0.000242444	0.509073	0.875455
Mcc	0.000242194	0.682232	0.928299
Rnf180	0.000242004	0.0973006	0.532796
Pigx	0.000241972	0.680401	0.927737
Sav1	0.000241856	0.634263	0.915326
Rap1gap2	0.00024168	0.77055	0.949632
Gm19196	0.000241526	0.611689	0.908399
2310033P09Rik	0.000241509	0.545104	0.885608
Creb5	0.000241496	0.539033	0.883435
Plin5	0.000241405	0.853442	0.974448
Gm48610	0.000241276	0.0665666	0.454725
Tmem254c	0.000241207	0.325664	0.791169
Dcaf7	0.000241191	0.729229	0.942237
Vps41	0.000241151	0.721828	0.940088
Gm36235	0.000241092	0.0280771	0.307692
Gm31663	0.00024088	0.49697	0.869499
B9d1	0.000240842	0.430038	0.842139
9130221H12Rik	0.000240742	0.32583	0.791169
2610203C22Rik	0.000240669	0.34451	0.801155
Hace1	0.000240541	0.498728	0.870063
Hpgd	0.000240519	0.423797	0.840339
Atg3	0.000240121	0.747552	0.946385
Dglucy	0.000240113	0.73078	0.942272
Dixdc1	0.000240089	0.524262	0.878091
Tlcd2	0.000240069	0.262098	0.747722
Mbnl1	0.00024005	0.869389	0.977352
Gpc3	0.000239757	0.406103	0.830729
Wee1	0.000239715	0.543422	0.88536
Ramp1	0.00023971	0.62951	0.91424
Lonrf2	0.000239615	0.409817	0.832478
Gm4767	0.00023949	0.25177	0.736625
Sprr1a	0.000239336	0.26314	0.748133
Dip2a	0.000239335	0.508957	0.875347
Vax2	0.000239224	0.0566759	0.427495
Gm14274	0.000238829	0.116261	0.573454
Ercc4	0.000238741	0.474308	0.862176
Gm12353	0.000238675	0.423507	0.8402
Gm11077	0.000238628	0.581378	0.899678
Gm7255	0.000238556	0.530193	0.879869
Zfp26	0.000238522	0.339932	0.798486
Gm12989	0.00023834	0.0566744	0.427495
Gm21758	0.000237946	0.0625434	0.445385
Ifih1	0.000237928	0.627988	0.914093
Rpl31-ps9	0.00023787	0.668994	0.925353
9930104L06Rik	0.00023781	0.327673	0.792103
Gabrb2	0.000237713	0.125243	0.589862
Naa40	0.000237658	0.613757	0.909254
Rnf19b	0.000237566	0.745707	0.946385
Ttc17	0.000237533	0.721417	0.939965
Otud5	0.000237366	0.605816	0.9055
Rpl35a	0.000237323	0.925552	0.984866
Pop5	0.000237141	0.715546	0.936384
Gucy1a1	0.000237135	0.638739	0.916251
Crnde	0.000236984	0.491653	0.867184
Cdon	0.000236818	0.351179	0.803283
Gm10653	0.000236687	0.011542	0.192025
Runx1t1	0.000236553	0.461774	0.856602
Mcrip1	0.000236392	0.767481	0.948776
Brwd1	0.00023632	0.776174	0.951328
Dclre1a	0.000236113	0.44645	0.85048
Adk	0.000235825	0.897496	0.980555
Tpgs2	0.000235727	0.562498	0.893002
Stc2	0.00023565	0.641755	0.917032
Zc3h8	0.000235423	0.666127	0.925271
Lyn	0.000235356	0.705998	0.934136
Gm8098	0.000235253	0.288945	0.767236
Tatdn1	0.000235241	0.804774	0.959808
Retreg2	0.000235201	0.65058	0.920621
Pcdhb12	0.000235191	0.0169804	0.239526
Brd1	0.000235176	0.653075	0.921699
Gpr137b-ps	0.000235173	0.360689	0.811195
Nid2	0.000235039	0.404449	0.830447
Rpl36-ps12	0.000235038	0.685199	0.929525
Ndnf	0.000235011	0.513072	0.876062
Cyp3a13	0.000234854	0.495734	0.869116
Ppic	0.000234598	0.723011	0.940245
Papss2	0.000234163	0.58229	0.899853
Hnrnpul1	0.000234145	0.799337	0.958197
Lockd	0.000234059	0.119684	0.580608
Zfp455	0.000233862	0.031989	0.327519
Adam22	0.000233685	0.571661	0.895132
Tbc1d13	0.000233634	0.466985	0.859283
Ghdc	0.000233365	0.384204	0.820125
Gpcpd1	0.000232996	0.872788	0.97814
Lrrc14	0.000232934	0.533958	0.881434
Ints6	0.000232845	0.592522	0.902109
Clk3	0.000232787	0.568752	0.894539
Commd5	0.000232779	0.607692	0.906409
Pphln1	0.000232554	0.464651	0.857376
Trib1	0.000232492	0.655495	0.922119
Serpinb1c	0.000232475	0.34118	0.79938
Cfap43	0.000232423	0.61755	0.911021
Foxk2	0.000232316	0.63536	0.915487
Ppp1r18	0.000232229	0.681616	0.928244
Rasa3	0.000232199	0.723071	0.940245
Nwd1	0.000232103	0.117718	0.575728
Gm26632	0.000232038	0.107304	0.55585
Arsb	0.000231716	0.419627	0.838239
2310015A10Rik	0.000231708	0.643031	0.91725
Ube2d1	0.000231641	0.809782	0.962254
Gm28843	0.000231591	0.465778	0.858138
Mylk4	0.000231389	0.860686	0.975535
Gm8242	0.000231361	0.436019	0.84616
Pcdh17	0.000231152	0.408796	0.832478
Sirt5	0.00023107	0.775974	0.951328
Ptgir	0.000230817	0.22175	0.708268
Senp3	0.000230657	0.648165	0.919408
Cd33	0.000230553	0.484735	0.864981
Fhod1	0.000230425	0.547164	0.886614
Efr3b	0.000230405	0.571263	0.894966
Ngf	0.000230324	0.446394	0.85048
Gm15535	0.000230289	0.419055	0.837399
Ndufaf7	0.000229854	0.759228	0.94806
Adgrl1	0.000229789	0.517075	0.876702
Alg5	0.000229731	0.64184	0.917032
Cpt1a	0.000229426	0.711005	0.935313
Gamt	0.000229347	0.464874	0.857526
Tusc1	0.000229319	0.402572	0.828817
Ccdc66	0.00022915	0.569455	0.894819
Kbtbd3	0.000229141	0.770814	0.949632
Wipi2	0.000228995	0.731099	0.942272
Gm10282	0.000228943	0.785875	0.954858
Med21	0.000228935	0.821067	0.965444
Zfp41	0.000228848	0.136769	0.606549
Alg3	0.000228785	0.536792	0.882479
A930017M01Rik	0.000228758	0.3992	0.826862
Arf2	0.000228714	0.707441	0.9345
Nsmce3	0.000228655	0.676958	0.927206
Gm3448	0.000228638	0.414745	0.834959
Ano1	0.00022862	0.477671	0.86298
Gm48882	0.000228565	0.63757	0.915814
Ifi209	0.000228551	0.483793	0.864746
Mamstr	0.000228458	0.314783	0.783206
Timd4	0.000228133	0.363513	0.812574
Mbtps1	0.000227975	0.731556	0.942272
Gm15345	0.000227922	0.243511	0.728856
Slamf9	0.000227833	0.601506	0.90439
Ranbp9	0.000227778	0.778411	0.951894
Gm22918	0.000227675	0.0532272	0.415896
Rmdn2	0.000227587	0.589099	0.901414
Gm16685	0.000227377	0.322875	0.789772
Rdh13	0.000227321	0.642327	0.917216
Tmem69	0.00022729	0.610272	0.907817
Zfp213	0.000227186	0.325827	0.791169
Trappc11	0.000227104	0.687342	0.930267
Sh3rf1	0.000227052	0.491939	0.867357
Mpp4	0.00022698	0.357024	0.808174
Ift80	0.000226623	0.367155	0.815103
Bccip	0.0002266	0.834295	0.969584
2310057M21Rik	0.000226524	0.609625	0.907255
Tmem168	0.000226433	0.698747	0.93263
Unc79	0.000226237	0.311576	0.780549
Sfxn3	0.000225939	0.500528	0.870902
Gm45752	0.000225934	0.0420089	0.37215
2810410L24Rik	0.000225901	0.360154	0.811132
Ssu72	0.000225885	0.817695	0.964152
Hspa1a	0.000225693	0.311655	0.780564
Rnf25	0.000225675	0.537375	0.882731
Xylt1	0.000225455	0.300897	0.775454
Milr1	0.000225414	0.335912	0.797838
Gm12854	0.000225361	0.352201	0.804254
Xylt2	0.000225238	0.507602	0.874511
Dclk1	0.00022514	0.28267	0.76408
Reep4	0.000225087	0.434948	0.845528
Aox1	0.00022484	0.70045	0.93294
Mn1	0.000224829	0.63887	0.916251
Rbm43	0.000224717	0.296374	0.772199
Phf11b	0.000224654	0.42421	0.840598
Zfp119b	0.00022445	0.530309	0.879919
Fgfbp3	0.00022437	0.21928	0.706697
Nadsyn1	0.000224307	0.318489	0.786761
Pik3r5	0.000224246	0.266044	0.751206
Gm15912	0.00022419	0.237067	0.723066
Gm26541	0.000224082	0.121662	0.58402
Ankrd26	0.000223799	0.224701	0.710955
Prss23	0.000223743	0.625566	0.913012
Ube2c	0.000223738	0.215605	0.701327
Bcl2a1a	0.000223518	0.130245	0.596809
Ppp1r1a	0.000223514	0.360068	0.811132
Ssbp4	0.000223509	0.574108	0.896349
Suv39h2	0.000223365	0.146183	0.621327
Spaca6	0.00022332	0.150537	0.626309
Dzip1l	0.000223289	0.160248	0.635753
Taf1d	0.000223236	0.636598	0.915731
Smad1	0.000222949	0.69708	0.932152
Mtx1	0.000222934	0.662621	0.92471
Ugcg	0.000222764	0.705177	0.93398
Pcdhga5	0.00022269	0.2747	0.757086
Trim27	0.00022261	0.598582	0.903195
Gm5963	0.000222367	0.705909	0.934136
Tgfb2	0.000222343	0.58415	0.900236
Ncor1	0.00022233	0.808385	0.961487
Slc16a9	0.000222306	0.143862	0.616894
Camta2	0.00022208	0.673997	0.926761
Gm17300	0.000221898	0.645957	0.91817
Ccdc65	0.000221844	0.0190159	0.253428
Zhx2	0.000221795	0.675895	0.927164
Rec114	0.000221632	0.230122	0.716591
Gm45861	0.000221522	0.0226275	0.278067
Ccp110	0.000221373	0.298707	0.773368
Xpnpep3	0.000221099	0.522346	0.877994
Gm20503	0.000221036	0.572679	0.895876
Zdbf2	0.000221005	0.277549	0.758879
AC140300.3	0.000220808	0.385358	0.820779
1110046J04Rik	0.000220704	0.115428	0.57208
Slc22a15	0.000220557	0.255473	0.740286
Msl3l2	0.000220529	0.23996	0.725636
Dhps	0.000220396	0.664989	0.925144
Arpp21	0.000220308	0.154208	0.631865
Hs3st3b1	0.000220171	0.191452	0.675197
Epb41l4a	0.000220143	0.459529	0.85624
Prag1	0.00022014	0.51655	0.876702
Prkar2b	0.0002199	0.227782	0.714146
Ch25h	0.000219644	0.179274	0.66314
Nr1i3	0.000219554	0.746987	0.946385
4632428C04Rik	0.000219477	0.558201	0.891284
Zbtb6	0.000219449	0.441853	0.848314
Gm13408	0.000219398	0.30757	0.778903
Scyl2	0.000219327	0.627591	0.914093
Btbd10	0.000219227	0.596812	0.902109
8030462N17Rik	0.000219223	0.542327	0.884948
2700046G09Rik	0.000219032	0.470333	0.86098
Cib3	0.000218929	0.23931	0.72538
Tfb1m	0.000218926	0.505583	0.873093
Ube2v2	0.000218923	0.751079	0.947504
Gm21739	0.000218872	0.136841	0.606549
Csnk1g1	0.000218822	0.643994	0.918069
Rtp3	0.000218821	0.29097	0.768466
Tkfc	0.000218807	0.45768	0.85624
Mob4	0.000218734	0.83749	0.970369
Trim33	0.000218541	0.659469	0.923236
Vta1	0.000218501	0.758334	0.94806
Ptpn14	0.000218462	0.718624	0.938378
Fbxl12	0.000218445	0.585935	0.900901
Zswim7	0.000218359	0.724784	0.941284
Rbm8a2	0.000218194	0.458091	0.85624
4930517O19Rik	0.000217916	0.0393254	0.360433
Smcr8	0.000217898	0.576029	0.897232
Trip12	0.00021789	0.848586	0.973359
Nubpl	0.000217862	0.703471	0.933523
Gm15725	0.000217724	0.0479906	0.398209
Mcu	0.000217597	0.647994	0.919408
Apobec1	0.000217216	0.538211	0.88279
Insl3	0.000216963	0.548911	0.887272
Tes3-ps	0.000216938	0.412544	0.83407
Thap7	0.000216914	0.558697	0.891495
Tor3a	0.000216892	0.659672	0.923236
Kmt2e	0.000216863	0.729851	0.942272
Lca5	0.000216688	0.278608	0.759767
Cenpw	0.000216543	0.454533	0.854549
Gm10635	0.000216535	0.206175	0.693237
Slc25a30	0.00021637	0.584971	0.900667
Imp3	0.00021634	0.788577	0.956144
Tmigd1	0.000216338	0.190986	0.675197
1500002F19Rik	0.000216256	0.718789	0.938521
Sptlc1	0.000216151	0.682404	0.928302
Tmem45a	0.000216005	0.41585	0.834959
Ndrg1	0.00021595	0.782703	0.953617
Bcar3	0.000215825	0.563938	0.893123
Atg5	0.000215559	0.645631	0.91817
Gm10603	0.000215363	0.160566	0.635957
Igf2	0.000215334	0.505429	0.87301
Yjefn3	0.00021524	0.47003	0.860687
Arfgef2	0.000215159	0.777263	0.951737
Hpse2	0.000215157	0.400433	0.827842
Erbb2	0.000215033	0.485091	0.864981
Xpo6	0.00021498	0.616765	0.911021
Efhc1	0.000214913	0.0522236	0.41338
Vrk1	0.000214717	0.562509	0.893002
1700084E18Rik	0.000214642	0.185667	0.668319
Zkscan5	0.000214591	0.569417	0.894819
Ptpro	0.000214514	0.428661	0.842131
Nthl1	0.000214501	0.307589	0.778903
Ugt1a8	0.000214415	0.0564785	0.427382
Terf2ip	0.000214296	0.710216	0.935293
4930412F12Rik	0.000214229	0.0247502	0.289274
Kmt5c	0.000214182	0.446961	0.85048
Xndc1	0.000214079	0.381581	0.819302
Ptn	0.000214057	0.243753	0.728896
Ogfod1	0.000213988	0.714615	0.935958
Gm26862	0.000213943	0.439276	0.848241
Scaper	0.000213844	0.667409	0.925349
AC161607.1	0.000213842	0.544259	0.885608
Pde9a	0.000213703	0.457734	0.85624
Zfp110	0.000213579	0.75962	0.948155
Ppwd1	0.000213543	0.408525	0.832478
Mmgt2	0.000213512	0.416226	0.835185
Gm15964	0.00021343	0.497595	0.869671
1810014B01Rik	0.000213429	0.728708	0.942237
Poc1b	0.000213186	0.463975	0.857113
Atg4c	0.000213176	0.404609	0.830447
Gm7436	0.000213089	0.18666	0.670017
Mynn	0.00021297	0.62865	0.914093
Havcr2	0.000212917	0.26016	0.745306
Csrnp1	0.000212711	0.742823	0.945643
Mier3	0.000212515	0.608409	0.906409
Xkr6	0.000212492	0.309436	0.7796
Nox1	0.00021247	0.460737	0.856453
Acap2	0.000212421	0.73451	0.94264
Frmd6	0.000212374	0.712785	0.935313
2610044O15Rik8	0.000212355	0.619393	0.911021
Rnf13	0.000212086	0.881374	0.979106
Avl9	0.000211947	0.481904	0.864536
Tram2	0.000211887	0.489914	0.866896
Zeb2os	0.00021187	0.385855	0.821062
Rgs19	0.000211547	0.542242	0.884935
Tmem98	0.000211436	0.650006	0.920294
Gm4285	0.000211175	0.362277	0.811992
Gjc1	0.00021114	0.704133	0.933639
Cyth3	0.000211042	0.843784	0.972065
Gm12416	0.000210942	0.270814	0.753963
Gemin8	0.000210846	0.382286	0.819693
Gm31718	0.000210724	0.160122	0.635557
Sell	0.000210684	0.275437	0.757929
Prpf4	0.00021064	0.589184	0.901414
Hdgfl2	0.000210635	0.795982	0.957673
Mboat2	0.000210399	0.442519	0.848314
Utp15	0.000210355	0.492608	0.867357
Ranbp6	0.000210233	0.699243	0.93263
Ms4a7	0.000210119	0.636999	0.915731
Gm1715	0.000210027	0.333228	0.795659
AC154366.4	0.000209991	0.241135	0.726031
Gm15492	0.000209937	0.324248	0.790244
Gm5786	0.00020987	0.374163	0.817293
Gm48768	0.000209819	0.135365	0.604532
Ears2	0.000209633	0.677857	0.927222
4930593A02Rik	0.000209544	0.0315456	0.325365
Gm32899	0.000209416	0.523648	0.877994
Fam120aos	0.000209127	0.617999	0.911021
Gm37335	0.000208888	0.576703	0.897832
Kcnj15	0.000208876	0.0521468	0.413245
Thumpd3	0.000208712	0.696537	0.93213
Heatr1	0.000208525	0.549385	0.887339
Fam69a	0.000208412	0.661787	0.924272
Gm11633	0.000208355	0.268095	0.752064
Abtb2	0.000208139	0.74788	0.946385
Slc22a1	0.000207938	0.512665	0.876051
Nhsl1	0.000207934	0.665275	0.925152
Edem3	0.000207883	0.657588	0.922923
Pitpnc1	0.000207841	0.841182	0.971645
AL731706.2	0.00020756	0.107799	0.556521
Sra1	0.000207548	0.875226	0.978971
Cdh11	0.000207473	0.387188	0.8224
Lzts3	0.000207228	0.112536	0.566012
Cxcl5	0.000207112	0.390682	0.824014
Foxo6	0.000207092	0.125916	0.590542
Donson	0.000207044	0.471648	0.861547
Pop1	0.00020701	0.232144	0.719088
Mtss1l	0.000206958	0.667276	0.925349
Taf5	0.00020691	0.423098	0.839964
Cip2a	0.000206633	0.135419	0.604532
Tmem11	0.000206582	0.806886	0.960762
Zfp954	0.000206283	0.420799	0.838853
Ccdc91	0.000206271	0.745864	0.946385
Zbed3	0.000206027	0.698086	0.93258
Ube2d2a	0.0002057	0.862643	0.975909
Nr2f1	0.000205637	0.456959	0.855895
Csf2rb	0.000205626	0.253527	0.739217
Ppt1	0.000205601	0.805165	0.960074
Mcm7	0.000205578	0.591632	0.902109
Gm5535	0.000205576	0.273155	0.755259
Ifi203-ps	0.000205526	0.213564	0.700308
Frzb	0.000205289	0.67487	0.926781
Gm28892	0.000205267	0.0744897	0.479496
Pramef8	0.00020522	0.546936	0.886537
Cacybp	0.000204789	0.86928	0.977352
3110009E18Rik	0.000204605	0.516412	0.876702
Zfp90	0.000204566	0.187889	0.671517
Gpr182	0.000204329	0.517294	0.876702
Helb	0.000204269	0.490964	0.867184
Alkbh2	0.000204257	0.254752	0.739548
Gm41030	0.000204203	0.140254	0.610912
Psph	0.000204158	0.60809	0.906409
Scarf2	0.000204152	0.393521	0.824462
2500002B13Rik	0.000204136	0.649105	0.919872
Gm37485	0.000204125	0.0648426	0.450867
Otud3	0.000203959	0.368583	0.815405
B530045E10Rik	0.000203945	0.313295	0.781727
Bicdl1	0.000203761	0.433552	0.84501
Rab2b	0.000203548	0.363099	0.812476
4932431P20Rik	0.000203525	0.0761707	0.484253
Kcnv2	0.000203476	0.427739	0.841761
Trp63	0.000203288	0.160059	0.635463
Gm40604	0.000203142	0.21281	0.699785
Rrm2	0.00020304	0.275949	0.758032
Nob1	0.000202862	0.757496	0.94806
Pcbp3	0.000202845	0.351765	0.803757
Nox4	0.000202709	0.0944067	0.527987
Cul4b	0.000202683	0.60458	0.905079
C1d	0.000202647	0.855097	0.974581
Ppfia1	0.000202561	0.780742	0.952926
Igf1	0.000202528	0.696174	0.93213
Gm5776	0.000202433	0.2432	0.728319
Ganab	0.000202189	0.775163	0.951174
Tex2	0.000202175	0.766833	0.948776
Gm43136	0.000201964	0.239821	0.725636
Zfp712	0.000201932	0.158902	0.634877
Ano8	0.000201752	0.488933	0.86674
Ptges	0.000201735	0.0830302	0.501962
Bcl2a1b	0.000201674	0.488394	0.86628
Exd1	0.000201486	0.0672693	0.456314
Gm12778	0.000201394	0.0648545	0.450867
Thoc3	0.000201205	0.755531	0.94775
Pla2g6	0.000201147	0.41151	0.833716
Slc2a9	0.000201048	0.285964	0.766783
Mrgpra2b	0.000200979	0.188792	0.672673
4930516B21Rik	0.000200678	0.278781	0.759767
Chst12	0.000200576	0.482005	0.864536
Zfp354c	0.000200466	0.302039	0.775913
Pmel	0.000200421	0.0891882	0.515012
Trp53i13	0.000200358	0.546798	0.886537
2610002M06Rik	0.000200265	0.624485	0.912645
Olfr275	0.000200182	0.502136	0.871859
Fzd4	0.000200117	0.798455	0.958189
Rab13	0.000200112	0.459745	0.85624
Pms2	0.000200053	0.288437	0.767236
Lrrc75a	0.000199948	0.397743	0.826862
Hmbs	0.000199942	0.787609	0.955797
Gm36738	0.000199894	0.233477	0.719698
E330009J07Rik	0.000199766	0.37115	0.816349
Tcaf2	0.00019974	0.211966	0.698399
Klhl33	0.00019969	0.620481	0.911605
6430571L13Rik	0.000199465	0.398161	0.826862
Gm4945	0.000199429	0.14409	0.617035
Gm26808	0.000199416	0.357077	0.808174
Cldn34c1	0.000199216	0.431391	0.843287
Gm29247	0.000199206	0.221784	0.708268
Tubb3	0.000199152	0.180988	0.664965
Bank1	0.000199137	0.208317	0.694684
Dnajc19	0.000198539	0.906114	0.981875
Dnah6	0.000198531	0.0755219	0.482408
Ino80c	0.000198526	0.728207	0.942096
Uhrf1bp1l	0.000198491	0.753061	0.94775
Adora2b	0.000198452	0.335303	0.797637
Cdca3	0.000198365	0.135784	0.60517
Mapk1ip1l	0.000198307	0.754535	0.94775
Prickle4	0.000198225	0.277787	0.758879
Gm5471	0.000198041	0.055442	0.424011
Acot3	0.000197904	0.0839977	0.502886
Adcy5	0.000197836	0.768148	0.948908
Acp4	0.000197761	0.0538392	0.418344
Shisa4	0.000197685	0.464944	0.857559
Gm10649	0.00019763	0.0796166	0.492843
Gm2694	0.000197477	0.0430929	0.376233
Gm28723	0.000197406	0.0561514	0.426079
Cdc25a	0.000197359	0.44418	0.849421
Ubash3b	0.000197216	0.28665	0.766904
4930441J16Rik	0.000196952	0.112235	0.565594
Ap4m1	0.000196951	0.628789	0.914093
Chrna1os	0.000196948	0.212693	0.699561
Gm7607	0.000196912	0.119416	0.580433
Gm12693	0.000196562	0.423988	0.84054
Galnt2	0.000196523	0.693508	0.93213
Thrap3	0.000196443	0.790393	0.956387
Tatdn2	0.000196405	0.547992	0.886674
Helq	0.000196359	0.144476	0.617572
Gm10401	0.000196324	0.588319	0.901414
Gm4737	0.000196313	0.63466	0.915376
Gm7476	0.000196193	0.547887	0.886674
Prkab2	0.000196156	0.7779	0.951894
Zfp280c	0.000196148	0.4801	0.86417
Gm11007	0.000196086	0.263991	0.749254
Gk5	0.000196036	0.488873	0.866727
Ints13	0.00019596	0.728738	0.942237
Hsf1	0.000195955	0.70641	0.934136
Prrg3	0.00019595	0.483435	0.864536
Proser1	0.000195769	0.601848	0.90439
Neb	0.000195616	0.451378	0.853504
Iqcm	0.000195574	0.600753	0.904085
Pipox	0.000195493	0.128954	0.595773
Fkbp1a	0.000195402	0.895713	0.980555
Kctd2	0.000195252	0.693447	0.93213
Relt	0.000195145	0.345988	0.801365
Thtpa	0.000194978	0.542858	0.885258
C130073E24Rik	0.000194945	0.346623	0.801365
Gm18103	0.000194881	0.585648	0.90088
Sgcg	0.000194835	0.91982	0.984298
Gm10837	0.000194645	0.451515	0.853504
Axin2	0.00019458	0.309471	0.7796
Gpr35	0.000194476	0.105735	0.55223
Dusp10	0.000194335	0.473751	0.862144
Rab9	0.000194111	0.800016	0.958207
Efr3a	0.000194028	0.842621	0.971878
Pla1a	0.000194012	0.758654	0.94806
Sptan1	0.000193874	0.848828	0.973359
Syap1	0.000193784	0.731626	0.942272
Gm17344	0.000193774	0.27645	0.758401
Bag5	0.000193618	0.765557	0.948745
Serac1	0.000193567	0.309644	0.7796
Sh3bp1	0.000193522	0.373886	0.817191
Gas2l1	0.000193448	0.589725	0.901414
Osgepl1	0.000193329	0.829291	0.96817
Gm5425	0.000193052	0.559989	0.891661
Utp20	0.000192991	0.64524	0.91817
Gm11100	0.000192956	0.794749	0.957404
Hsd11b1	0.000192913	0.840851	0.971535
Tmem17	0.000192905	0.389012	0.822588
Ust	0.000192848	0.355139	0.807158
Dhx33	0.000192832	0.56872	0.894539
Prpf8	0.000192741	0.841948	0.971878
Irf8	0.000192632	0.560266	0.892015
Leng1	0.000192496	0.851906	0.974167
Sdc3	0.000192372	0.807432	0.961184
Gm17066	0.000192324	0.58467	0.900516
Myo1f	0.0001923	0.400332	0.827842
Atad2b	0.000192054	0.658717	0.923089
Gm49138	0.000191987	0.641873	0.917032
Gbp3	0.000191959	0.757569	0.94806
Pde3b	0.000191797	0.398846	0.826862
Gm35549	0.000191764	0.121804	0.58402
Zfp94	0.000191613	0.331298	0.794378
Vmn2r110	0.00019151	0.121156	0.582972
Gm4032	0.000191471	0.130138	0.596783
2810039B14Rik	0.000191456	0.150733	0.626783
Fgf2	0.000191385	0.748135	0.946385
Gm42547	0.000191235	0.378585	0.818572
Tpt1-ps6	0.000191227	0.621913	0.912036
2900093K20Rik	0.000191153	0.655782	0.922365
Zfp111	0.000191025	0.257849	0.742417
Akr7a5	0.000190963	0.819901	0.96495
Ptprr	0.000190884	0.462134	0.856602
Tnfsf13	0.00019088	0.517092	0.876702
B930095G15Rik	0.000190749	0.229063	0.715047
Fbxl7	0.000190705	0.632993	0.914934
Kdm3a	0.000190632	0.683716	0.928895
Vps37a	0.000190584	0.777744	0.951864
Polr1c	0.000190426	0.74615	0.946385
Mpv17l2	0.000190406	0.731043	0.942272
C1qtnf5	0.000190346	0.328145	0.792253
Pth1r	0.000190326	0.611683	0.908399
Gm15787	0.000190307	0.273981	0.756277
Mthfs	0.000190238	0.706919	0.9345
Gm40437	0.000190149	0.528465	0.878982
Coil	0.000190128	0.478218	0.86298
AC134555.1	0.000190022	0.138559	0.608723
Zcchc17	0.000189982	0.854059	0.974448
Poln	0.000189959	0.685065	0.929525
Lcmt2	0.000189945	0.675581	0.927164
Gm32591	0.000189934	0.120681	0.582223
Brdt	0.000189934	0.228879	0.71494
Psmc6	0.000189878	0.894746	0.980555
Ddx56	0.000189828	0.737127	0.943483
Gm15464	0.000189766	0.425716	0.841012
Usp53	0.000189677	0.571269	0.894966
Insr	0.000189618	0.881631	0.979106
4933407K13Rik	0.000189538	0.202822	0.689906
Adamts17	0.000189461	0.346769	0.801383
Uri1	0.000189365	0.721356	0.939965
Glis2	0.000189313	0.528924	0.879044
Mfsd14b	0.000189292	0.761958	0.948155
Apoc1	0.000189241	0.30154	0.775913
Ldb1	0.000189055	0.714471	0.935958
BC037032	0.000189005	0.268326	0.752064
Rhox5	0.000188739	0.377723	0.818102
Prr3	0.000188625	0.582982	0.900234
Krt10	0.000188357	0.664341	0.925002
Gm15931	0.000188125	0.14441	0.617572
Aacs	0.00018809	0.499905	0.870575
Gm9493	0.00018807	0.614881	0.910135
Zfp970	0.000187892	0.73822	0.943659
Il2	0.000187744	0.666482	0.925271
Med9os	0.000187651	0.340627	0.798486
Kdm8	0.000187552	0.344228	0.801064
2200002D01Rik	0.000187479	0.772143	0.949795
Gm43011	0.000187409	0.070738	0.469629
Prmt6	0.000187316	0.402242	0.828572
1700018L02Rik	0.000187272	0.400564	0.827886
Pim1	0.000187251	0.715036	0.936286
Gm10355	0.000186853	0.317369	0.78541
AC165409.1	0.000186824	0.355161	0.807158
Gpr65	0.000186812	0.368844	0.815405
Car1	0.00018674	0.70271	0.933523
Gstt1	0.000186695	0.717663	0.938121
Hnrnph3	0.000186557	0.818496	0.964232
Akna	0.000186528	0.560943	0.892349
Trim17	0.000186343	0.100452	0.539717
Cd48	0.000186226	0.606928	0.905944
Usp54	0.000186193	0.725541	0.941411
6530403H02Rik	0.000186187	0.202258	0.689113
Fam167b	0.000186134	0.0660846	0.453184
Csrnp2	0.000186062	0.389421	0.822618
Csnk1d	0.000185984	0.812376	0.962923
Cdh7	0.000185963	0.131315	0.598515
Gpat4	0.000185827	0.783473	0.953798
Kcna2	0.000185656	0.102511	0.543702
Ms4a4c	0.000185563	0.570583	0.894966
Nos1ap	0.000185335	0.764078	0.948396
Exoc3l2	0.000185328	0.16618	0.645176
Gm29542	0.000185309	0.11318	0.567756
Rasl11a	0.000185196	0.511212	0.875839
Fer1l5	0.000185179	0.313906	0.782368
Kbtbd12	0.000184776	0.76534	0.948745
Ccr1	0.000184671	0.456509	0.855895
Gab3	0.000184624	0.399395	0.826862
Cx3cl1	0.000184614	0.604145	0.905079
Fam189b	0.000184568	0.481486	0.864536
1700081N11Rik	0.000184546	0.135981	0.605566
Gm47428	0.000184398	0.12367	0.586543
Gpr173	0.000184396	0.081028	0.496908
Kctd3	0.00018437	0.624012	0.912645
Plp1	0.000184346	0.493732	0.867987
Gas8	0.000184292	0.445902	0.85048
Arhgap15	0.00018426	0.477458	0.86298
Sh3bgrl2	0.000184255	0.387818	0.822518
Lrrc52	0.000184079	0.524388	0.878091
Bmi1	0.000184071	0.83487	0.969661
Slc5a6	0.000183986	0.631241	0.914934
Rbm34	0.00018386	0.581759	0.899798
Fbxl16	0.00018385	0.0859436	0.508392
Smad6	0.000183831	0.639721	0.916472
Gm7600	0.000183753	0.761986	0.948155
Gm11703	0.000183711	0.477903	0.86298
C730034F03Rik	0.00018352	0.254365	0.739548
D630033O11Rik	0.0001835	0.367467	0.815103
Dpp3	0.000183382	0.745419	0.946385
Rad52	0.000183201	0.455516	0.855369
Medag	0.000183067	0.66354	0.924861
Klc2	0.000183049	0.702885	0.933523
Mmp16	0.000182817	0.0772808	0.487219
Zfp362	0.000182776	0.669481	0.925353
Gm29257	0.000182717	0.659965	0.923291
Arsa	0.000182481	0.714984	0.936286
Oser1	0.000182352	0.730354	0.942272
Tfip11	0.000182327	0.722158	0.940093
Lmnb2	0.000182284	0.499903	0.870575
Gm3150	0.000182228	0.186339	0.670009
Gm4997	0.000182063	0.612469	0.908443
Celf4	0.000181945	0.0688656	0.463145
Arpin	0.000181818	0.69897	0.93263
Cyp2b13	0.000181806	0.21529	0.701327
Fbxl12os	0.000181459	0.208828	0.694779
Nipa2	0.000181444	0.739023	0.943881
B3galnt1	0.000181393	0.447983	0.850708
Mrrf	0.000181306	0.848734	0.973359
Tdg-ps	0.000181248	0.215822	0.701719
Usp22	0.000181116	0.792796	0.956657
Npr3	0.00018097	0.602849	0.904759
Nme5	0.000180809	0.424639	0.84061
4930447C04Rik	0.000180577	0.312979	0.781727
Gm6444	0.000180473	0.612919	0.90872
Nagk	0.000180453	0.773622	0.950696
Arsk	0.000180344	0.564523	0.893572
Vat1	0.00018022	0.708171	0.934518
Zfp385a	0.000180184	0.570332	0.894941
Taco1os	0.000179982	0.177051	0.659233
Gm14419	0.000179967	0.544769	0.885608
Cdc42ep5	0.000179857	0.445387	0.850279
Shpk	0.000179829	0.254475	0.739548
1500015A07Rik	0.000179813	0.397013	0.826726
Pds5b	0.000179792	0.731728	0.942272
Xrcc2	0.00017974	0.446932	0.85048
Gm8451	0.000179614	0.820348	0.965074
Dbr1	0.0001796	0.60572	0.9055
Gm48295	0.000179569	0.0974383	0.533197
Tmigd3	0.000179545	0.377604	0.818029
Hgf	0.00017952	0.0863099	0.509058
1700112D23Rik	0.000179269	0.468722	0.860031
Btg3	0.00017923	0.722704	0.940245
Gm12714	0.000179168	0.31482	0.783206
Plekhg2	0.000179076	0.658692	0.923089
Arl13b	0.00017898	0.555845	0.890648
Kdelc1	0.000178925	0.732432	0.942272
Gm10031	0.00017886	0.668988	0.925353
Gm26749	0.00017868	0.333512	0.795992
Zfp54	0.000178659	0.303974	0.777115
A930002C04Rik	0.00017865	0.172106	0.652676
Gabpb1	0.000178649	0.647378	0.919148
Fdx1l	0.000178602	0.71038	0.935293
C230096K16Rik	0.000178478	0.478435	0.86298
4930578G10Rik	0.00017837	0.216935	0.703538
Kat5	0.000178296	0.643723	0.917925
Tab1	0.000178109	0.748242	0.946427
Gsk3a	0.000178007	0.822977	0.966154
Slc25a25	0.000177967	0.563176	0.893123
Kcns3	0.000177956	0.107781	0.556521
Zfp141	0.000177832	0.446722	0.85048
Ggt7	0.000177623	0.134636	0.603494
Kif26a	0.00017761	0.573646	0.896223
Maoa	0.000177594	0.490344	0.8671
2610307P16Rik	0.000177428	0.341591	0.799549
Mcm6	0.00017738	0.584022	0.900234
Pzp	0.000177348	0.0935751	0.526727
Cd84	0.000177344	0.590347	0.90147
Zbtb3	0.000177343	0.321748	0.789009
0610010K14Rik	0.000177295	0.688375	0.930332
Zfp975	0.000177288	0.380367	0.81915
Rpsa-ps10	0.000177254	0.628795	0.914093
Gstm5	0.000177236	0.885529	0.979106
4930445E18Rik	0.000177231	0.105186	0.551209
Gm34297	0.000177161	0.165876	0.644622
Tspan33	0.000177139	0.406356	0.831145
Gm42742	0.000177106	0.769073	0.948958
Cav2	0.000177063	0.864884	0.976656
Nbas	0.000176977	0.805717	0.960228
Eml6	0.000176911	0.537278	0.882664
D730045B01Rik	0.000176799	0.126393	0.591741
Zfp457	0.000176749	0.133339	0.601758
Bard1	0.00017657	0.101757	0.542264
Fancm	0.000176541	0.397756	0.826862
Sgms2	0.000176435	0.393309	0.824462
Atad5	0.000176395	0.37647	0.818029
Vwa7	0.000176288	0.561433	0.892535
Gm10132	0.00017613	0.832283	0.969304
Rps12-ps4	0.000176099	0.722451	0.940177
Cdca8	0.000176084	0.256914	0.741966
Gm7467	0.000176051	0.0668387	0.455389
Gm19810	0.000175992	0.697412	0.932257
Zfp280b	0.000175931	0.522686	0.877994
Gm49416	0.000175867	0.490647	0.867156
Umps	0.000175709	0.594088	0.902109
Lurap1l	0.000175492	0.594425	0.902109
Bik	0.000175411	0.582689	0.900051
Raver2	0.000175099	0.737567	0.943483
Ifit1bl1	0.000174952	0.503474	0.872227
Sirpb1b	0.000174904	0.310599	0.780428
Il2ra	0.000174737	0.326163	0.791315
Six1	0.000174684	0.144817	0.61842
Abcc10	0.000174375	0.492071	0.867357
Dnm1	0.000174279	0.348807	0.802217
Prr11	0.000174207	0.559984	0.891661
Shc3	0.000174166	0.0335254	0.334008
Kmt2b	0.000174105	0.671023	0.92567
Asb4	0.000173987	0.475203	0.862775
Atn1	0.000173814	0.694661	0.93213
Gm8213	0.000173729	0.558536	0.891325
Btbd7	0.00017368	0.797094	0.958015
Rpl32-ps	0.000173663	0.239453	0.72538
Gm48420	0.000173617	0.395738	0.825965
Mtmr10	0.000173568	0.695181	0.93213
Gm12411	0.000173417	0.48918	0.866896
Slx4	0.000173202	0.277858	0.758879
Zmat2	0.000173175	0.823125	0.966154
Ankrd50	0.000173112	0.760385	0.948155
Gm38832	0.000172991	0.505383	0.87301
Nkiras1	0.000172915	0.857414	0.974948
Ccdc137	0.000172884	0.503174	0.872126
Ap2a1	0.000172882	0.80005	0.958207
Irak1	0.000172869	0.871727	0.977897
Homer2	0.00017278	0.871535	0.977843
Proscos	0.000172667	0.626873	0.913707
Tnk2	0.000172448	0.574775	0.896691
Rarb	0.000172197	0.618141	0.911021
Gm28177	0.000172136	0.139227	0.609496
Fkbp1b	0.000172052	0.11211	0.565594
AC148013.1	0.000171965	0.50278	0.872007
Gm4953	0.000171781	0.707993	0.934518
Ccdc157	0.000171731	0.436051	0.84616
Zzz3	0.000171704	0.776134	0.951328
Mlxip	0.000171496	0.766238	0.948776
Slc8b1	0.000171286	0.590809	0.901841
Gm10130	0.000171222	0.455139	0.854855
Tead4	0.000170782	0.444507	0.849483
Cdc5l	0.00017071	0.846048	0.972504
Soat1	0.000170519	0.545402	0.885608
Mturn	0.000170515	0.601481	0.90439
Fam166a	0.000170448	0.36153	0.811244
Pvalb	0.000170426	0.183371	0.665777
Rgs7	0.000170315	0.314815	0.783206
Pgap1	0.0001702	0.541347	0.884156
Ncbp1	0.000170177	0.745714	0.946385
Lrrc40	0.00017005	0.5719	0.895309
Mmab	0.000169831	0.746092	0.946385
Slitrk4	0.000169642	0.27048	0.753963
Gpr146	0.000169627	0.868459	0.977253
Chtf8	0.000169608	0.628799	0.914093
Hist1h4c	0.0001695	0.270662	0.753963
Gm26636	0.000169457	0.410879	0.833161
Gm16897	0.000169429	0.513604	0.876398
Hnrnpc	0.000169342	0.913376	0.982804
Prox1	0.000169284	0.838031	0.970581
Cacna2d2	0.000169262	0.226541	0.713654
Gm13561	0.000169208	0.113536	0.568333
Fbrs	0.000169192	0.723163	0.940245
Mtrf1l	0.000169096	0.689066	0.930332
Surf6	0.000168861	0.599991	0.903654
Clec4e	0.000168858	0.0864286	0.509058
Nefm	0.000168838	0.153228	0.630267
Adat1	0.000168767	0.492027	0.867357
Flii	0.000168682	0.877693	0.979105
Gm5075	0.000168673	0.175672	0.656987
BC024978	0.000168667	0.612472	0.908443
Vwa5a	0.00016857	0.816578	0.963918
Fam166b	0.000168566	0.143958	0.616894
Hcst	0.000168552	0.460137	0.85624
Gm9843	0.000168528	0.889262	0.979871
Rtf2	0.000168364	0.764975	0.948745
Atg7	0.000168358	0.734921	0.942742
Zfp772	0.000168274	0.268637	0.752064
Gm527	0.000168098	0.134554	0.603494
Gm12389	0.000168061	0.553344	0.888838
Gm7846	0.000168024	0.2271	0.714051
Gm26893	0.000167884	0.177283	0.65928
Trio	0.000167843	0.80901	0.962021
Sowahc	0.000167813	0.36999	0.815713
Ftx	0.000167799	0.368928	0.815405
5830418P13Rik	0.000167648	0.0632525	0.447905
Gm4204	0.000167629	0.302378	0.775913
Lrch4	0.000167578	0.523088	0.877994
1110002O04Rik	0.000167484	0.275974	0.758032
Fam168b	0.000167483	0.813878	0.963503
Gm37240	0.000167461	0.779841	0.952735
Pknox1	0.000167429	0.644492	0.91817
Mkln1os	0.000167418	0.402079	0.828572
Gm8696	0.000167335	0.103966	0.548651
Bmp2k	0.000167323	0.655293	0.922119
Phospho1	0.000167291	0.54652	0.886463
Sema5a	0.000167278	0.602264	0.904527
Gm48909	0.000167235	0.586826	0.901092
Ube2o	0.000167141	0.75517	0.94775
Steap3	0.000167062	0.762684	0.948238
Ctf2	0.000167049	0.110843	0.562879
Gm15483	0.000167001	0.577558	0.89814
Rps12-ps6	0.000166839	0.175272	0.656232
Wdr73	0.000166666	0.594666	0.902109
Cntrob	0.000166558	0.443534	0.84901
Gm15697	0.000166544	0.623501	0.912486
Fbxl4	0.000166526	0.742553	0.945541
Cfi	0.000166522	0.0853595	0.505662
Tle6	0.000166401	0.566325	0.894179
Nomo1	0.000166001	0.835382	0.969765
Tcf12	0.000165955	0.810694	0.962849
Elp2	0.000165872	0.753307	0.94775
Mtf2	0.00016586	0.724916	0.941308
Tlk2	0.00016581	0.782972	0.953617
Gm26617	0.000165753	0.561061	0.892349
Lcp2	0.000165559	0.394389	0.824729
Itm2c	0.000165527	0.878012	0.979105
Wasf1	0.000165468	0.421899	0.839383
Btg2	0.000165354	0.798645	0.958189
Tmtc3	0.000165208	0.688875	0.930332
Slc41a2	0.000165133	0.33468	0.79713
D430041D05Rik	0.000165062	0.371297	0.816474
Rtn4rl1	0.000165014	0.620171	0.911507
Neurl1a	0.000164992	0.299461	0.773368
Tppp	0.000164866	0.685098	0.929525
9330198N18Rik	0.000164592	0.137064	0.606948
Kif20b	0.000164545	0.15	0.625943
CT030636.2	0.000164354	0.137856	0.608011
Clec18a	0.000164195	0.329025	0.792699
Rinl	0.000164062	0.356172	0.807881
Gm44992	0.000163975	0.203573	0.690884
Fam84a	0.000163944	0.0768626	0.486217
Fabp7	0.000163705	0.413185	0.834459
Nmbr	0.000163681	0.246578	0.73127
Nectin2	0.000163564	0.796185	0.957673
Cnr2	0.00016356	0.166391	0.64562
Coro2b	0.000163269	0.656589	0.922634
Tyw1	0.000163002	0.576111	0.897232
Gm19220	0.00016287	0.149385	0.625591
Gm43652	0.000162681	0.299905	0.774106
Rps8-ps4	0.000162444	0.507124	0.873923
2610206C17Rik	0.000162397	0.131946	0.599406
Gm10704	0.00016233	0.454588	0.854549
A530017D24Rik	0.000162322	0.336243	0.797838
2610037D02Rik	0.000162305	0.559313	0.891661
Arhgap20	0.000162283	0.791072	0.956486
Glb1	0.000162262	0.790476	0.956387
Pdgfrl	0.000162262	0.440603	0.848314
Runx3	0.000162133	0.425744	0.841012
Clec4a3	0.000162094	0.644256	0.91817
Zfp354b	0.000162035	0.36089	0.811195
Gm37986	0.000162008	0.109218	0.559631
Syne2	0.00016196	0.803746	0.959624
Fam168a	0.00016184	0.812497	0.962923
Phf23	0.000161835	0.754653	0.94775
Gm14279	0.00016169	0.46864	0.860031
Creb1	0.000161552	0.758042	0.94806
Rnf41	0.000161508	0.689209	0.930332
Eif2ak3	0.000161442	0.616291	0.911021
Lbx2	0.000161431	0.267515	0.752064
Socs3	0.000161428	0.582132	0.899853
Rabggtb	0.000161416	0.891786	0.980396
Arhgef18	0.000161394	0.706432	0.934136
Paf1	0.0001613	0.796136	0.957673
Nup88	0.000161217	0.845189	0.972415
Alcam	0.000161122	0.430382	0.842489
Lgr5	0.000161051	0.29067	0.768316
Zfp418	0.000160852	0.204289	0.692102
Gm6682	0.000160778	0.36772	0.815103
Ltn1	0.00016072	0.787012	0.95541
Fbl	0.000160686	0.798481	0.958189
Tbc1d22b	0.000160652	0.617844	0.911021
Castor2	0.000160511	0.696574	0.93213
Zfp512b	0.000160393	0.636002	0.915714
Ccnb2	0.000160266	0.311677	0.780564
C1galt1	0.000160258	0.783499	0.953798
Trerf1	0.000160255	0.452463	0.853504
Clec11a	0.000160231	0.2707	0.753963
Spats1	0.000160113	0.276034	0.758032
Tnfrsf9	0.000160072	0.117632	0.575728
Rapgef2	0.000159996	0.814827	0.963525
Nbea	0.000159986	0.748022	0.946385
Eif3j2	0.000159938	0.670685	0.925645
Inip	0.000159912	0.6942	0.93213
Spata13	0.000159828	0.705398	0.93398
Spata17	0.00015947	0.218887	0.706258
Mroh2a	0.000159398	0.29017	0.767933
Scand1	0.000159331	0.638026	0.915997
AC163032.1	0.00015925	0.496809	0.869311
Gm38642	0.000159241	0.208921	0.694779
Gm13532	0.000159151	0.245529	0.730546
Ilkap	0.000159095	0.804637	0.959808
Smyd5	0.000159038	0.561665	0.892535
Slc16a7	0.000158904	0.609801	0.907332
Gm14513	0.000158815	0.312331	0.781018
Tmem108	0.000158397	0.824134	0.966428
2410003L11Rik	0.000158325	0.281774	0.763154
Zc3h12d	0.000158316	0.118158	0.576774
Tmem171	0.000158277	0.610582	0.907817
Sass6	0.000158049	0.354561	0.806412
Strn	0.000157866	0.786103	0.955012
Larp6	0.000157864	0.33913	0.79833
Psmb6-ps2	0.000157861	0.096838	0.532029
Mapk9	0.000157729	0.819212	0.964494
Gm11927	0.000157678	0.389616	0.8227
Tpo	0.000157663	0.0777122	0.48809
Ddx49	0.000157385	0.675345	0.927125
Pbld1	0.000157346	0.5378	0.882742
Gm21188	0.000157343	0.564323	0.893476
Gm10501	0.000157337	0.214635	0.701327
Lrfn4	0.000157319	0.562865	0.893123
Papolg	0.000157158	0.683211	0.928654
Hivep3	0.000156926	0.729988	0.942272
Gm11619	0.000156668	0.207749	0.694347
Paox	0.000156642	0.605135	0.905385
Rbm4b	0.000156565	0.708193	0.934518
Catsperz	0.00015655	0.159104	0.634877
Mrps12	0.00015644	0.887622	0.979777
Gm44152	0.000156405	0.0901778	0.516903
Praf2	0.000156364	0.558363	0.891284
Tmem181c-ps	0.000156352	0.130656	0.597327
Tox3	0.000156245	0.436887	0.846594
Tpx2	0.000156226	0.213078	0.699833
Gm26606	0.000156203	0.233645	0.719796
Ncald	0.000155998	0.622884	0.912392
Crb2	0.000155989	0.0980434	0.535375
Ltbp1	0.000155987	0.824748	0.966462
Ampd3	0.000155928	0.834951	0.969661
Qrich1	0.000155873	0.848836	0.973359
3830403N18Rik	0.000155704	0.660311	0.92354
Chek2	0.000155609	0.461549	0.856602
Gm9457	0.000155603	0.102603	0.543702
1810024B03Rik	0.000155597	0.691913	0.931426
Gm14221	0.000155585	0.109131	0.559631
Sf3b3	0.000155499	0.833825	0.969526
Ankrd49	0.000155409	0.716322	0.937152
Gm24535	0.000154884	0.160883	0.636893
Adamts4	0.000154826	0.126539	0.591949
Rbl2	0.000154788	0.784291	0.954018
Tnik	0.000154726	0.803228	0.959375
Ap1g1	0.000154679	0.818511	0.964232
Nhlrc2	0.000154656	0.690834	0.930889
Foxo6os	0.000154654	0.44653	0.85048
Adss	0.000154641	0.679624	0.927724
Cacng7	0.000154609	0.128832	0.595773
Gm48942	0.000154493	0.336225	0.797838
Gm5905	0.000154443	0.889977	0.980061
Pdp1	0.000154423	0.847495	0.9731
Wdr90	0.000154374	0.283058	0.764581
Tmem39a	0.000154283	0.678597	0.927501
Zfp97	0.000154219	0.622703	0.912355
Hspbap1	0.000154201	0.503259	0.872158
B130034C11Rik	0.000153981	0.338973	0.79833
Zfp933	0.000153793	0.712113	0.935313
Icosl	0.000153778	0.560942	0.892349
Ccdc3	0.000153751	0.201527	0.687928
Zscan29	0.000153672	0.607989	0.906409
Gm43439	0.000153617	0.107824	0.556521
Plek2	0.000153613	0.547169	0.886614
Tmem265	0.000153533	0.27604	0.758032
Morn2	0.000153327	0.808178	0.961414
Rps26-ps1	0.000153277	0.863007	0.975939
Nrbf2	0.000153255	0.583881	0.900234
B230377A18Rik	0.000153117	0.158923	0.634877
Nt5c3b	0.000153108	0.728997	0.942237
Hist2h3c2	0.000152995	0.290951	0.768466
Proz	0.000152904	0.189444	0.673877
Gm4045	0.000152795	0.915448	0.983027
Fhit	0.000152723	0.654755	0.922119
Fas	0.000152525	0.833753	0.969523
Angptl7	0.000152523	0.220218	0.707443
Cd79b	0.000152511	0.345753	0.801365
Stambpl1	0.000152397	0.545361	0.885608
Gm42208	0.000152388	0.131902	0.59937
Nfx1	0.000152271	0.786183	0.955039
Gm20532	0.000152222	0.771979	0.949795
Galnt12	0.000152167	0.0906438	0.518719
Gm6822	0.000152108	0.222709	0.708614
Bclaf1	0.000152106	0.854536	0.97448
Mcmbp	0.000152022	0.816932	0.963918
Gm45140	0.000151987	0.646186	0.918337
Gm15491	0.000151918	0.385691	0.820988
Klhdc4	0.000151696	0.688353	0.930332
Rps6kl1	0.000151689	0.74737	0.946385
Gm44709	0.000151593	0.778356	0.951894
Gm13861	0.00015157	0.374152	0.817293
Cmtr2	0.000151513	0.424756	0.840615
Zswim6	0.000151507	0.699957	0.932852
Col6a2	0.000151441	0.81955	0.964822
Camsap1	0.00015138	0.781306	0.953325
Hspe1-ps4	0.000151375	0.232934	0.719376
Cwf19l1	0.000151309	0.530737	0.880241
Ddx19b	0.000151302	0.665073	0.925152
Gm8061	0.000151274	0.215143	0.701327
AI467606	0.000151238	0.469921	0.860666
Atm	0.000151218	0.54532	0.885608
Ispd	0.000150868	0.699399	0.93263
Spin4	0.000150785	0.168169	0.647065
Nrxn3	0.000150659	0.41789	0.83649
Gm44899	0.000150608	0.586987	0.901092
Soga1	0.000150591	0.489912	0.866896
Cfap74	0.000150564	0.619061	0.911021
Acvr1b	0.0001503	0.74852	0.946489
Fam160a2	0.000150299	0.722325	0.940161
Traip	0.000150269	0.335273	0.797637
Gm32857	0.00015018	0.196956	0.683721
Fer1l6	0.000150157	0.155577	0.631869
Timp3	0.000149857	0.914629	0.983027
A930029G22Rik	0.000149816	0.13847	0.60864
Gm16178	0.000149667	0.407583	0.832252
Samd11	0.000149555	0.757087	0.94806
Nudt17	0.000149522	0.386244	0.821571
P3h1	0.000149507	0.740854	0.944972
Espn	0.00014942	0.492386	0.867357
Ppp2r1b	0.000149343	0.807908	0.961335
Zfp7	0.00014923	0.169773	0.64902
Rbpms	0.000149102	0.924479	0.984866
Susd6	0.000149088	0.894487	0.980555
Gm14648	0.000149076	0.664831	0.925002
Tmem250-ps	0.000149041	0.834301	0.969584
Sprr2a2	0.000148994	0.138718	0.609044
Selenbp2	0.000148982	0.436169	0.846227
Kbtbd4	0.000148916	0.593568	0.902109
Atp5c1	0.000148893	0.949642	0.989594
Msx1	0.000148862	0.4835	0.864536
Arhgef11	0.000148786	0.633612	0.914965
Gm12344	0.000148665	0.137975	0.608301
Klhl12	0.000148662	0.79586	0.957673
Usf1	0.000148613	0.649386	0.919954
Ruvbl1	0.000148549	0.782432	0.953617
Ercc6l2	0.000148489	0.748068	0.946385
Slc38a2	0.000148417	0.917422	0.983765
Fcor	0.000148411	0.337692	0.79833
Zc3h12a	0.000148346	0.446434	0.85048
AC107711.1	0.000148345	0.442083	0.848314
Ppil3	0.000148304	0.767375	0.948776
Kif11	0.000147871	0.32795	0.792216
Slc35g1	0.000147859	0.468929	0.860031
Ola1	0.000147834	0.87652	0.97903
Spag4	0.00014756	0.180315	0.664268
Clpx	0.000147374	0.902369	0.980555
4732487G21Rik	0.00014728	0.647833	0.919408
Gm11353	0.000147268	0.680337	0.927737
Ndor1	0.000147163	0.520509	0.877994
Zfp366	0.000147124	0.749934	0.947129
Gm44805	0.000147117	0.346318	0.801365
Sh3bp2	0.000147005	0.487844	0.866112
Smpd3	0.00014697	0.227718	0.714146
Tcf21	0.000146938	0.6872	0.930267
Pmp22	0.000146929	0.874292	0.978524
Gm49338	0.000146775	0.328578	0.792404
Clec4b1	0.000146753	0.504833	0.872799
B130055M24Rik	0.000146709	0.142997	0.615551
Kif3b	0.000146668	0.680861	0.928136
Jrk	0.000146436	0.388353	0.822518
Tceanc	0.000146382	0.735411	0.942923
Slc28a3	0.000146372	0.122734	0.585493
Fcgr1	0.00014633	0.747099	0.946385
AC110534.5	0.000146277	0.452562	0.853504
Gm45222	0.000146211	0.335608	0.797838
Tnfaip8l2	0.000146174	0.602698	0.904759
Gm26804	0.000146157	0.748151	0.946385
Penk	0.00014615	0.665925	0.925271
Nkain1	0.000146003	0.149809	0.625937
Lsr	0.000145993	0.298444	0.773368
Smco2	0.000145841	0.156274	0.631869
Lig1	0.000145726	0.587074	0.901092
Ntan1	0.000145651	0.869467	0.977352
Trim6	0.000145593	0.3259	0.791169
Trbc1	0.000145587	0.304901	0.777202
Gm14966	0.000145511	0.486476	0.86545
Gm12224	0.000145482	0.64345	0.917719
Vamp3	0.000145477	0.877265	0.979105
Dnaaf5	0.00014535	0.667486	0.925349
Slc22a14	0.000145272	0.415817	0.834959
Rbm5	0.000145242	0.849087	0.973359
Vmac	0.000145205	0.72085	0.939965
Gm45051	0.000144929	0.700944	0.933095
Gm8116	0.000144878	0.155766	0.631869
Gm36431	0.000144859	0.50119	0.871342
Rasgef1c	0.000144848	0.140017	0.610365
Gm15956	0.000144845	0.463279	0.856734
Prkcz	0.000144736	0.352431	0.804525
Grhl2	0.000144702	0.473393	0.862144
Gm17241	0.000144576	0.766263	0.948776
CT033749.1	0.000144511	0.588697	0.901414
Rps8-ps2	0.000144451	0.469295	0.860318
Gm15387	0.000144431	0.322444	0.789556
2010109A12Rik	0.000144411	0.246241	0.730669
Ror2	0.000144381	0.450903	0.853097
Phf10	0.000144355	0.888757	0.979871
Ypel2	0.000144239	0.807974	0.961344
Dcp1a	0.000144215	0.742883	0.945643
Flnb	0.00014407	0.802418	0.959362
Ppp1r3g	0.000143915	0.384814	0.820404
Brpf3	0.000143895	0.606981	0.905944
Gm8712	0.000143778	0.270372	0.753881
Derl3	0.000143714	0.605127	0.905385
A730020M07Rik	0.000143655	0.313197	0.781727
Klf13	0.000143494	0.855864	0.974727
Gm20091	0.000143467	0.138571	0.608723
Ssu2	0.00014341	0.568029	0.894455
Gm45236	0.000143306	0.732715	0.942272
Plekha2	0.0001433	0.815021	0.963547
Zmym5	0.000143142	0.838342	0.970618
Kctd10	0.000143094	0.746131	0.946385
Ccnj	0.000143083	0.536761	0.882479
4930467D21Rik	0.000142872	0.146834	0.622648
Itgb1bp1	0.00014287	0.880116	0.979105
4933421O10Rik	0.000142847	0.279596	0.760436
Ctsh	0.000142694	0.894086	0.980555
Aurka	0.000142677	0.205174	0.692766
Gm49380	0.000142592	0.120239	0.581941
Aar2	0.000142589	0.761376	0.948155
Ccdc12	0.000142568	0.902057	0.980555
Gm14630	0.000142479	0.602756	0.904759
Porcn	0.000142402	0.545614	0.885691
Nuak1	0.000142381	0.821911	0.965948
Slc9a6	0.000142369	0.819046	0.964436
Gm37768	0.000142333	0.321014	0.789009
Gm5525	0.000142318	0.274073	0.756278
Foxn3	0.000142153	0.882815	0.979106
9330160F10Rik	0.00014213	0.27113	0.753963
Chst7	0.000142055	0.452896	0.853849
C030006K11Rik	0.000141972	0.823833	0.96635
Gse1	0.000141878	0.701698	0.93341
Esrp2	0.000141698	0.635645	0.91558
Kif16b	0.00014168	0.852538	0.974329
Pot1b	0.000141674	0.398753	0.826862
Kctd7	0.000141546	0.355489	0.807355
B3gnt4	0.000141535	0.522402	0.877994
Metap1	0.00014149	0.885259	0.979106
Gm15766	0.000141321	0.200535	0.686907
Tle1	0.000141314	0.749113	0.946586
Lrrcc1	0.000141305	0.617013	0.911021
G530012D18Rik	0.000141107	0.498589	0.870063
Alk	0.000141051	0.220839	0.707989
Slc6a17	0.000140911	0.562263	0.892929
Znhit6	0.00014087	0.781856	0.953504
Vipr2	0.000140855	0.240234	0.725775
Dpy19l3	0.000140793	0.41888	0.837399
Echdc3	0.000140784	0.857408	0.974948
Zfp235	0.00014078	0.53388	0.881434
Gm15179	0.000140761	0.327424	0.792076
Gm43032	0.000140629	0.369093	0.815405
Fam120c	0.000140391	0.512023	0.876051
Slc38a9	0.000140315	0.750324	0.947137
Tsen34	0.000140254	0.885668	0.979106
Cx3cr1	0.000140229	0.592689	0.902109
Stab2	0.000140188	0.381269	0.819302
Klhl18	0.000140178	0.692842	0.931768
Map3k10	0.000140153	0.669437	0.925353
Zfp995	0.000140062	0.229468	0.715662
A230108P19Rik	0.000140012	0.236759	0.722802
Mfrp	0.000139889	0.412561	0.83407
Nphp1	0.000139865	0.712488	0.935313
2310020H05Rik	0.000139806	0.438146	0.84761
A930007I19Rik	0.000139801	0.311386	0.780428
Ildr2	0.000139757	0.722117	0.940093
Gpr4	0.000139633	0.698061	0.93258
Gtf2ird2	0.000139376	0.538079	0.882742
Rpia	0.000139049	0.733314	0.942272
Dhtkd1	0.000138979	0.648126	0.919408
Capg	0.000138975	0.791141	0.956486
Peli1	0.000138962	0.808266	0.961414
Nsd1	0.000138827	0.845359	0.972415
Gm34678	0.000138762	0.457296	0.855983
Map3k14	0.000138738	0.53193	0.880612
Gm8185	0.000138711	0.132744	0.600928
Spock2	0.000138706	0.690398	0.93068
Dhx29	0.000138502	0.750937	0.947504
Fam84b	0.000138431	0.580204	0.899284
mt-Th	0.000138406	0.908436	0.981979
Hs3st1	0.000138353	0.554859	0.889931
Gpr158	0.000138324	0.310907	0.780428
Fam110b	0.000138273	0.741156	0.945004
Irf9	0.000138209	0.840475	0.971435
Igsf10	0.000138164	0.573677	0.896223
Polr1e	0.000138084	0.768427	0.948908
Pla2g12b	0.000138039	0.138303	0.60864
Clec1b	0.000137954	0.280927	0.761524
Rce1	0.000137576	0.709941	0.935293
Myoz3	0.000137571	0.298464	0.773368
Xkr4	0.00013757	0.696265	0.93213
Ecd	0.000137472	0.823315	0.966154
Amigo1	0.000137472	0.680102	0.927737
Otub1	0.000137384	0.837794	0.970545
Gm40392	0.000137375	0.206911	0.694176
Nkap	0.000137334	0.736487	0.943483
Gm15793	0.000137312	0.260162	0.745306
Kctd1	0.000137256	0.716607	0.937452
Nol10	0.00013724	0.664138	0.925002
Zfp383	0.000137112	0.717231	0.937896
G730003C15Rik	0.000137062	0.315888	0.784033
Ppp2r2a	0.000136985	0.873829	0.97814
Cited1	0.000136933	0.204689	0.692677
Chac2	0.00013692	0.825815	0.966789
Gm11033	0.000136777	0.183378	0.665777
Stk38l	0.000136709	0.756981	0.94806
Gclc	0.000136633	0.684008	0.92904
Tyro3	0.000136493	0.231767	0.718473
Ppp1r27	0.000136283	0.260652	0.746108
Apobr	0.000136185	0.330839	0.794091
Gm10037	0.000136122	0.267213	0.752064
Gm11512	0.000136065	0.457555	0.85624
Stk39	0.00013605	0.87513	0.978971
Stc1	0.000135967	0.55619	0.890795
Adgrl3	0.000135813	0.50798	0.874511
Gm6286	0.000135807	0.433068	0.844941
Ccdc88b	0.000135755	0.30148	0.775913
Il1rn	0.000135711	0.162803	0.641083
Gm15910	0.000135692	0.219987	0.707313
Lig3	0.000135678	0.690376	0.93068
Gm3776	0.000135641	0.587124	0.901092
Ap3m2	0.000135623	0.469054	0.860045
Gm8925	0.000135578	0.403219	0.829046
Sdad1	0.000135546	0.695664	0.93213
Npr1	0.00013546	0.731029	0.942272
Naip1	0.000135459	0.56601	0.89417
Gm43823	0.000135409	0.36754	0.815103
Txn2	0.000135363	0.939693	0.987624
Inhba	0.000135335	0.187365	0.670881
Myrip	0.000135316	0.639561	0.916444
Sfrp2	0.0001353	0.540395	0.883825
Gm14057	0.000135257	0.430274	0.842478
Atg4b	0.000135159	0.814383	0.963503
Smpdl3b	0.000135077	0.383838	0.819805
Faim	0.00013489	0.6615	0.924029
Map4k1	0.000134888	0.358174	0.809214
1700123M08Rik	0.000134786	0.707668	0.934518
Ppp1r26	0.00013478	0.379361	0.818907
Arhgap11a	0.000134737	0.520377	0.877994
Tnnt3	0.000134731	0.16545	0.644461
9130023H24Rik	0.000134706	0.359796	0.810985
Gm10059	0.000134632	0.538026	0.882742
Mapk12	0.000134603	0.797341	0.958015
A530095I07Rik	0.000134547	0.330086	0.793438
Gm37676	0.00013451	0.580144	0.899284
Clec4f	0.00013434	0.457277	0.855983
AC165157.2	0.000134323	0.318471	0.786761
Aldh7a1	0.000134317	0.839529	0.971121
Nbr1	0.000134274	0.899486	0.980555
Igsf1	0.000134107	0.772858	0.950395
Gdpd1	0.000134063	0.785881	0.954858
Il6ra	0.000133905	0.677504	0.927206
Tgfbi	0.000133738	0.835058	0.969661
Gm49391	0.000133661	0.625656	0.913022
C530005A16Rik	0.000133489	0.524024	0.878019
Akr1b8	0.000133483	0.544684	0.885608
Znf41-ps	0.000133304	0.540969	0.883976
Vrk2	0.000133289	0.682726	0.928453
Asic4	0.000133239	0.136754	0.606549
Ints14	0.000133192	0.762209	0.948155
Cmklr1	0.000133112	0.843746	0.972065
Gm21955	0.000132896	0.181668	0.665687
Zmat3	0.000132818	0.680791	0.928116
Zbtb9	0.000132704	0.483391	0.864536
Pold4	0.000132643	0.768921	0.948958
Mthfsd	0.00013264	0.669112	0.925353
Tenm3	0.000132636	0.596477	0.902109
Fam129a	0.000132581	0.772198	0.949795
Adgrg6	0.000132475	0.660673	0.923812
Tbce	0.000132452	0.830039	0.96833
Rpl34-ps2	0.000132404	0.392187	0.824387
5730409E04Rik	0.000132398	0.660656	0.923812
Bnc2	0.000132318	0.450204	0.852768
Paxip1	0.000132258	0.842855	0.971878
Pcdhb17	0.000132258	0.570153	0.894941
Fbxo45	0.000132246	0.777867	0.951894
Rnf219	0.000132149	0.645632	0.91817
Gm48286	0.000132106	0.221566	0.70812
Ankrd11	0.000132057	0.803709	0.959624
Gm10685	0.00013201	0.190555	0.675197
Elf1	0.000131972	0.809079	0.962035
Mis18a	0.00013195	0.661179	0.923971
Pnkp	0.000131886	0.810906	0.962864
Neu3	0.000131853	0.625398	0.913012
Entpd1	0.000131847	0.786296	0.955107
Gm34667	0.000131839	0.265789	0.751079
Cox20b	0.000131775	0.533818	0.881434
Metap2	0.000131743	0.915119	0.983027
Mzt2	0.000131716	0.813351	0.963297
Atp2b1	0.000131691	0.87972	0.979105
Ceacam1	0.00013166	0.694752	0.93213
Strn4	0.000131657	0.859339	0.975109
Gm49376	0.000131626	0.248718	0.732373
Zfp39	0.000131563	0.570499	0.894966
Ski	0.000131319	0.88324	0.979106
Ankrd2	0.000131187	0.219782	0.707313
Zik1	0.000131115	0.468	0.859833
Tmem179	0.000131008	0.654421	0.922119
Dhcr7	0.000130959	0.637144	0.915731
Meox1	0.000130739	0.712029	0.935313
Zkscan4	0.000130706	0.356347	0.807881
Ubxn10	0.000130691	0.637352	0.915731
Slfn9	0.000130664	0.329107	0.792699
Naf1	0.000130608	0.710669	0.935313
5033430I15Rik	0.000130607	0.563451	0.893123
Gm20219	0.000130569	0.19563	0.6813
Tubgcp4	0.000130476	0.755584	0.94775
Prdm4	0.000130464	0.738414	0.94378
D830050J10Rik	0.00013046	0.730892	0.942272
Haus6	0.000130229	0.620279	0.911532
Gm14414	0.000130217	0.163772	0.642088
Bcl11a	0.000130181	0.54445	0.885608
Setd4	0.000130107	0.476747	0.862949
Rnaseh2b	0.000130061	0.793534	0.956778
Cenpc1	0.000129998	0.737374	0.943483
Rpl19-ps9	0.000129866	0.171164	0.651543
Mastl	0.000129851	0.195571	0.6813
Gm9625	0.000129835	0.369618	0.815713
Zfp456	0.000129722	0.246331	0.730669
Itga8	0.000129661	0.63324	0.914934
5430405H02Rik	0.000129531	0.516326	0.876702
BC049352	0.000129328	0.202593	0.689753
Gm49339	0.000129327	0.746626	0.946385
Klrb1-ps1	0.000129209	0.202173	0.68909
Dach2	0.00012917	0.239048	0.72538
Frat1	0.000129168	0.523811	0.877994
Yme1l1	0.000129119	0.890939	0.980352
Gm20695	0.000129052	0.185925	0.668665
Gm4876	0.000129043	0.304803	0.777202
Gm44250	0.000128908	0.732905	0.942272
Hap1	0.000128862	0.367097	0.815103
2900011O08Rik	0.00012882	0.431546	0.843287
Dppa1	0.000128803	0.146632	0.622119
Exo5	0.000128722	0.53679	0.882479
Rpl31-ps13	0.000128717	0.623144	0.912463
Apbb1ip	0.000128681	0.681963	0.928299
Tmem132c	0.000128648	0.127591	0.593867
Gm26510	0.000128504	0.306068	0.777968
Gm14326	0.000128489	0.871417	0.977843
Cd93	0.000128412	0.861553	0.975714
Twist2	0.000128368	0.268021	0.752064
Gm15614	0.000128327	0.32044	0.788158
Sowaha	0.000128157	0.308536	0.779236
Stxbp2	0.000128097	0.402642	0.828817
Sh3bp5l	0.000128027	0.753881	0.94775
Zfp781	0.000127868	0.401153	0.828274
Poli	0.000127752	0.322046	0.789009
Akr1e1	0.000127739	0.849614	0.97346
Gm26534	0.000127704	0.518723	0.876702
4930445B16Rik	0.000127606	0.287927	0.766999
Gm19299	0.000127604	0.63102	0.914934
Plekha7	0.000127566	0.441863	0.848314
Tmc4	0.000127553	0.24591	0.730669
Itgae	0.000127536	0.252427	0.737596
Pdxp	0.000127495	0.336538	0.797906
Gmfg	0.000127282	0.77133	0.949789
Syt17	0.000127137	0.277698	0.758879
Gm14450	0.000127049	0.599952	0.903654
Scara3	0.000126892	0.265119	0.75009
Dnaja1	0.000126886	0.900756	0.980555
Slc22a27	0.000126878	0.237766	0.723868
Ltbp2	0.00012675	0.476789	0.862949
Ptbp1	0.000126609	0.797522	0.958015
Chrm3	0.000126524	0.289526	0.767236
Prm1	0.00012652	0.296189	0.772199
Dctd	0.000126509	0.510178	0.875839
Pcnt	0.00012647	0.929176	0.984866
Pola1	0.000126288	0.62189	0.912036
4930581F22Rik	0.000126287	0.584276	0.900236
Zfp276	0.000126258	0.65465	0.922119
Acvr1	0.000126133	0.748454	0.946489
Bmp4	0.000126018	0.674447	0.926781
Atp6ap1l	0.00012599	0.579095	0.89901
Il13ra1	0.000125977	0.882075	0.979106
Tnrc6a	0.000125923	0.856013	0.974727
Gm45380	0.000125891	0.405592	0.830691
Wdr72	0.000125836	0.491822	0.867357
Tchp	0.000125832	0.577772	0.89814
Arf4os	0.000125775	0.171115	0.651543
Slc25a27	0.000125755	0.636481	0.915731
Gm11264	0.000125713	0.544591	0.885608
Selenom	0.000125648	0.900244	0.980555
Card9	0.000125611	0.334834	0.797188
Phox2a	0.00012541	0.267317	0.752064
Gm17018	0.000125358	0.85803	0.975079
Gm28231	0.000125079	0.293395	0.770185
Gm42517	0.000124969	0.197156	0.683742
Haus5	0.000124948	0.590027	0.901414
Pax6	0.000124938	0.415394	0.834959
Shroom2	0.000124927	0.715286	0.936384
Riiad1	0.000124747	0.267681	0.752064
Map3k5	0.000124617	0.872271	0.97814
Gm32913	0.000124617	0.49161	0.867184
Rpl10-ps5	0.000124438	0.617864	0.911021
Zbtb17	0.0001244	0.794899	0.957404
Otud7a	0.000124388	0.502187	0.871859
Cpxm1	0.000124304	0.549262	0.887339
1500011B03Rik	0.000124243	0.645023	0.91817
Tesk2	0.00012414	0.582141	0.899853
Asxl2	0.000124127	0.789896	0.956387
Prodh	0.000124122	0.87203	0.978048
Gm6316	0.000124004	0.472896	0.862109
Psmg3	0.00012397	0.802182	0.959362
Lyrm2	0.000123932	0.894508	0.980555
Camkk1	0.000123811	0.171152	0.651543
Bcl11b	0.000123756	0.432946	0.844902
Hsbp1	0.000123598	0.944299	0.988436
4933439C10Rik	0.000123289	0.422108	0.839383
Matr3	0.000123277	0.911213	0.982619
Spag8	0.000123221	0.376321	0.818029
Gm15446	0.000123038	0.612414	0.908443
Gm45808	0.00012301	0.37788	0.818111
CT010445.1	0.000122863	0.514604	0.876702
Sidt2	0.000122795	0.84633	0.972504
Mgat3	0.000122775	0.470478	0.861005
Tulp3	0.000122772	0.73074	0.942272
D730044K07Rik	0.000122749	0.210008	0.696242
Ano4	0.000122717	0.736354	0.943483
Zfp963	0.000122687	0.48597	0.865202
Wdr27	0.000122628	0.699978	0.932852
Igsf9b	0.000122576	0.492254	0.867357
Mllt11	0.000122543	0.782458	0.953617
Sh2b2	0.00012244	0.266871	0.752064
Gm45894	0.000122425	0.84606	0.972504
Tmem8	0.000122365	0.634305	0.915326
Ccdc14	0.000122067	0.468235	0.860031
Hs6st2	0.000122057	0.328696	0.792404
Chd1l	0.000122008	0.767361	0.948776
Zscan22	0.00012198	0.586441	0.900975
4930471C04Rik	0.000121965	0.228606	0.71494
Ankrd34a	0.000121926	0.381638	0.819302
Galnt4	0.000121867	0.670367	0.925645
Zfp69	0.000121865	0.418429	0.837364
Mon1b	0.000121842	0.664431	0.925002
6530409C15Rik	0.000121829	0.308119	0.779236
Pcdh1	0.000121779	0.751913	0.947743
Hist1h4k	0.00012176	0.682221	0.928299
Pcdhb18	0.000121636	0.242858	0.728287
Mst1r	0.000121574	0.441084	0.848314
Plk5	0.000121565	0.274368	0.756591
Nlrc3	0.000121515	0.325954	0.791169
Eri3	0.000121399	0.88332	0.979106
Gm4613	0.00012137	0.588361	0.901414
Fto	0.000121157	0.888701	0.979871
Ptrh2	0.000121155	0.836096	0.970014
Nectin4	0.000121053	0.348355	0.802083
Dusp19	0.000121046	0.803652	0.959624
Slc7a4	0.000120914	0.481134	0.864536
Mki67	0.000120873	0.556574	0.890795
Ncf4	0.000120852	0.501922	0.871859
Gm43852	0.000120835	0.197219	0.683742
Gfra3	0.000120653	0.235495	0.721399
Gm20617	0.000120611	0.264274	0.749926
1700123O12Rik	0.000120557	0.244996	0.73015
Cdc73	0.000120512	0.87593	0.97903
Srm	0.000120506	0.739149	0.943941
Col12a1	0.00012041	0.462424	0.856602
Gm45276	0.000120397	0.20015	0.686609
Acsl3	0.000120368	0.667482	0.925349
Aif1	0.000120322	0.804497	0.959808
Gnai1	0.000120322	0.6394	0.916444
Mrpl21	0.000120306	0.939943	0.9877
Atp1a3	0.000120217	0.450031	0.852616
Cep135	0.000120203	0.63047	0.914669
Map6d1	0.000120159	0.28671	0.766904
Fgd2	0.000120144	0.504094	0.872564
Hebp2	0.000120101	0.308132	0.779236
Pdpn	0.000119962	0.714436	0.935958
Amdhd2	0.000119922	0.779149	0.952243
Tmem191c	0.000119822	0.49559	0.869021
6430562O15Rik	0.000119763	0.400419	0.827842
Fem1c	0.000119728	0.866447	0.976985
Ahsg	0.000119674	0.566994	0.894455
C2cd2	0.00011967	0.819191	0.964494
A530072M11Rik	0.00011965	0.730641	0.942272
Abca1	0.000119627	0.886317	0.97943
Als2	0.000119522	0.727969	0.941949
Gm30108	0.000119422	0.395732	0.825965
Man2b1	0.00011941	0.86814	0.977253
Adm	0.0001194	0.775518	0.951256
Tia1	0.000119367	0.853925	0.974448
Utp18	0.000119215	0.76961	0.949017
Mettl16	0.000119211	0.809652	0.962231
A830082K12Rik	0.00011921	0.39611	0.826159
Depdc7	0.000119201	0.502546	0.871955
AC098838.1	0.000119091	0.443787	0.84923
Gm26909	0.000119074	0.409697	0.832478
Ldlrad3	0.00011907	0.734968	0.942742
Klrd1	0.000119036	0.339137	0.79833
6530402F18Rik	0.000118983	0.373826	0.817191
Nudt16	0.000118931	0.678811	0.927639
Gm9892	0.000118896	0.337762	0.79833
Kif20a	0.000118862	0.771964	0.949795
Lmln	0.000118797	0.586079	0.900955
Serpina3g	0.000118737	0.622852	0.912392
Gm10785	0.000118612	0.277936	0.758944
Duox1	0.000118562	0.248322	0.732373
Gm29650	0.000118557	0.320212	0.788021
Syt12	0.000118496	0.51746	0.876702
Kcna4	0.000118407	0.385639	0.820988
Gm20683	0.000118407	0.214604	0.701327
Upp2	0.000118391	0.668758	0.925353
Gm10778	0.000118335	0.504516	0.872564
Rhbdl3	0.000118259	0.737108	0.943483
Cops7b	0.000118241	0.712473	0.935313
Gm38910	0.000118101	0.347775	0.801978
Plekha5	0.000118084	0.824978	0.966594
Cela1	0.000118004	0.419372	0.837919
Utp4	0.000117952	0.809819	0.962254
Mfsd4b3	0.000117902	0.76557	0.948745
Tyw3	0.000117776	0.604524	0.905079
Cux2	0.00011767	0.682275	0.928299
Gm26641	0.000117656	0.392371	0.824448
Fst	0.000117651	0.24632	0.730669
Slc5a1	0.000117465	0.505753	0.873112
Rbm12b2	0.000117355	0.624278	0.912645
Cdiptos	0.000117299	0.320417	0.788158
Snx20	0.000117196	0.377419	0.818029
Zfp180	0.000117169	0.853296	0.974448
Bmx	0.000117021	0.428288	0.841885
2010007H06Rik	0.000116994	0.413525	0.834782
Lgr4	0.00011695	0.857329	0.974948
Agbl3	0.000116863	0.663569	0.924861
3222401L13Rik	0.000116764	0.63981	0.916472
Tet1	0.000116492	0.577445	0.89814
Irak3	0.00011647	0.688388	0.930332
Gm42416	0.000116388	0.468919	0.860031
Stx1a	0.000116367	0.41587	0.834959
Gm36535	0.000116334	0.349632	0.802752
Ccna2	0.000116328	0.807636	0.961293
Gm26895	0.000116252	0.301261	0.775913
AI481877	0.000116243	0.42647	0.841097
Znrf3	0.000116157	0.704887	0.93398
Nfam1	0.00011607	0.70344	0.933523
Gm20441	0.000115954	0.695279	0.93213
Rpl31-ps16	0.000115818	0.658301	0.922923
Pctp	0.000115816	0.680184	0.927737
Lin54	0.000115771	0.726443	0.941783
Eml3	0.000115743	0.723661	0.940343
Oasl2	0.000115567	0.816841	0.963918
Pnpo	0.000115566	0.794485	0.957229
Gm12953	0.000115532	0.233487	0.719698
Txndc9	0.000115368	0.909021	0.982044
Tmem18	0.000115364	0.773286	0.950567
Rpp38	0.000115259	0.596879	0.902109
Fam13c	0.00011523	0.60435	0.905079
Gli1	0.000115164	0.334437	0.79713
Eftud2	0.00011511	0.855493	0.974581
Ydjc	0.000115107	0.568302	0.894455
Batf3	0.000115091	0.383923	0.819805
Gm45785	0.000115025	0.413572	0.834782
Mir703	0.00011499	0.830223	0.968407
Mtbp	0.00011499	0.517694	0.876702
Cyb5d1	0.000114952	0.402263	0.828572
Xlr4b	0.000114927	0.2241	0.71007
Ctcflos	0.000114905	0.631538	0.914934
Ahi1	0.000114849	0.73052	0.942272
Gm45193	0.000114815	0.749944	0.947129
Smim24	0.000114667	0.518653	0.876702
Dolk	0.000114644	0.853029	0.974448
Zfp738	0.000114592	0.683726	0.928895
Zfp658	0.000114582	0.228888	0.71494
Rab19	0.000114579	0.250387	0.734421
Tnni2	0.000114445	0.710572	0.935313
AC158605.1	0.0001144	0.29486	0.771459
Gm16283	0.000114359	0.458607	0.85624
Nfrkb	0.000114209	0.737355	0.943483
Gm21887	0.000114182	0.681414	0.928244
Gm42674	0.000114168	0.4745	0.862176
Nova1	0.000114075	0.558875	0.891661
Cep131	0.000113946	0.694816	0.93213
Tab3	0.000113945	0.6687	0.925353
Sv2c	0.000113934	0.332855	0.795481
Tuba3b	0.000113918	0.412775	0.834106
Phf7	0.000113915	0.657777	0.922923
Gm10080	0.000113902	0.411833	0.833944
Hspa1l	0.000113842	0.640846	0.917032
Ttc23	0.000113816	0.731444	0.942272
Exoc1	0.000113725	0.789979	0.956387
Ccdc25	0.000113717	0.843139	0.971894
H2-Ob	0.000113712	0.394881	0.82537
A130010J15Rik	0.000113699	0.701019	0.933095
Gm10086	0.000113611	0.839648	0.971121
Gm48084	0.000113604	0.347095	0.801406
Gm11407	0.000113466	0.597911	0.902658
Fer	0.000113433	0.800214	0.958329
Gm6712	0.000113426	0.476664	0.862949
Ttll9	0.000113405	0.48107	0.864536
Ccdc146	0.000113379	0.782209	0.953617
Gcnt2	0.000113354	0.79903	0.958197
Yy2	0.00011328	0.486098	0.865202
Nap1l3	0.000113134	0.476233	0.862949
Mir670hg	0.000112966	0.485051	0.864981
Zfp729a	0.000112826	0.634939	0.915376
Mrnip	0.000112794	0.473573	0.862144
Tirap	0.00011268	0.726292	0.941783
Fscn1	0.000112672	0.792003	0.956657
Gm2546	0.000112627	0.472174	0.861665
Tprn	0.000112439	0.721696	0.94001
Sco1	0.000112407	0.777223	0.951737
Gm17690	0.000112352	0.52997	0.879756
Sdcbp2	0.000112282	0.54214	0.884935
Ddit4l	0.000112232	0.322177	0.789019
Gm7384	0.000112222	0.518245	0.876702
Tjp2	0.000112201	0.835765	0.969868
Klhl10	0.000112199	0.35648	0.807881
Gm14597	0.00011215	0.686237	0.930149
Syngr2	0.000112075	0.939049	0.987319
Gm7027	0.000111824	0.771945	0.949795
Zfp711	0.000111732	0.304067	0.777115
Tmem199	0.000111675	0.79731	0.958015
Zbtb49	0.000111649	0.677929	0.927222
Xkr8	0.000111628	0.487427	0.865856
Gm5069	0.000111612	0.523011	0.877994
Col4a4	0.000111607	0.674617	0.926781
Taf1a	0.00011149	0.790601	0.956387
Rttn	0.000111403	0.672359	0.926008
Slc9a3	0.000111366	0.268935	0.752081
Brf2	0.000111331	0.70948	0.935159
Mpp7	0.000111325	0.740177	0.944624
Ttr	0.000111106	0.583875	0.900234
Mogs	0.000111054	0.782477	0.953617
Prrt4	0.000110966	0.575646	0.896947
Pnmal2	0.000110902	0.563651	0.893123
Chid1	0.000110883	0.881652	0.979106
Slc7a5	0.000110824	0.646625	0.918724
Agbl1	0.000110796	0.462076	0.856602
Ncam2	0.00011076	0.632918	0.914934
5430416N02Rik	0.000110703	0.543799	0.885527
Gm26853	0.000110627	0.291571	0.769251
Gm15635	0.000110609	0.319404	0.787253
Siah2	0.000110573	0.81871	0.964316
Itgad	0.000110507	0.507776	0.874511
Prpsap2	0.00011041	0.74177	0.945123
Clp1	0.000110321	0.703816	0.933523
Zfand3	0.000110203	0.919448	0.984298
Gm49179	0.000110035	0.286354	0.766904
Ces2g	0.000109963	0.534162	0.881434
Aloxe3	0.000109951	0.313655	0.782312
Pkmyt1	0.000109921	0.343008	0.800808
Atrn	0.000109874	0.866164	0.97698
Susd3	0.000109756	0.55896	0.891661
Zfp979	0.000109682	0.765551	0.948745
Plekha3	0.000109611	0.867602	0.977253
Rpl31-ps10	0.000109559	0.299108	0.773368
4930522L14Rik	0.000109528	0.41202	0.833944
Zfp454	0.000109469	0.400478	0.827842
Elovl6	0.00010929	0.422734	0.839769
A130014A01Rik	0.000109197	0.396773	0.826726
Snhg10	0.000109188	0.409749	0.832478
AC167229.1	0.000109175	0.773982	0.950856
Gm47908	0.000109112	0.397988	0.826862
Tgfa	0.000109099	0.338764	0.79833
Tmem29	0.000108922	0.711306	0.935313
Abcf1	0.000108885	0.915447	0.983027
Hspa1b	0.000108878	0.550686	0.887946
Rab29	0.000108852	0.814995	0.963547
Fam81a	0.000108743	0.588703	0.901414
Tcf19	0.000108616	0.566221	0.894179
Hey1	0.000108614	0.793782	0.956875
Plcb2	0.000108527	0.456785	0.855895
Pmaip1	0.000108399	0.315812	0.784033
Gm3608	0.000108379	0.82268	0.966027
Pomc	0.00010832	0.243148	0.7283
Gm28539	0.000108216	0.53599	0.882127
Ubn1	0.000108203	0.851073	0.974167
Rnf216	0.000108177	0.861144	0.975685
Gm13166	0.000108162	0.566648	0.89441
Mphosph8	0.000108112	0.791472	0.956657
Ppm1l	0.000108064	0.864282	0.976395
Vps18	0.000108063	0.758361	0.94806
2310040G07Rik	0.000107935	0.571121	0.894966
Gm26621	0.000107593	0.391284	0.824028
Hilpda	0.000107486	0.784302	0.954018
Lrrc56	0.000107448	0.475466	0.86293
Ect2	0.000107426	0.231998	0.718908
Ppp1r3e	0.000107407	0.593955	0.902109
Zfp612	0.000107326	0.744426	0.946385
Vgll4	0.000107284	0.683927	0.929015
Tsku	0.000107277	0.459736	0.85624
Tm6sf2	0.000107221	0.241268	0.726031
Slc25a10	0.000107192	0.652124	0.921097
4930431P19Rik	0.000107178	0.574482	0.896444
Ccl27a	0.000107166	0.834981	0.969661
Gm17167	0.00010714	0.241948	0.726945
Ntm	0.000107135	0.768724	0.948913
Lin7a	0.000107121	0.415474	0.834959
Clec4d	0.000106978	0.597496	0.902547
Gm13596	0.00010689	0.3294	0.793174
Gm3488	0.000106854	0.304223	0.777175
Gm36723	0.000106741	0.55076	0.887946
Ccndbp1	0.000106715	0.880495	0.979106
AC165271.1	0.000106624	0.450072	0.852616
Myof	0.000106611	0.767866	0.948908
Gm26910	0.000106607	0.371865	0.816474
Misp	0.00010659	0.262503	0.747916
Sp4	0.000106524	0.735958	0.943378
Scimp	0.000106511	0.634977	0.915376
Nupl2	0.000106372	0.812348	0.962923
Cd8b1	0.000106253	0.283995	0.7651
Gstp-ps	0.00010612	0.85808	0.975079
B4galnt2	0.000106067	0.687211	0.930267
Zmynd15	0.000105917	0.483551	0.864536
Drd2	0.000105882	0.463833	0.857042
Casp4	0.000105734	0.685858	0.930149
Slc35e2	0.000105657	0.732315	0.942272
Aif1l	0.000105654	0.512768	0.876051
Afmid	0.000105632	0.624483	0.912645
Pak1ip1	0.000105594	0.884729	0.979106
Pglyrp3	0.000105545	0.521698	0.877994
Gm14261	0.00010553	0.619124	0.911021
Ccdc85b	0.00010552	0.675798	0.927164
Ptx3	0.000105501	0.649281	0.919916
Csf2ra	0.000105499	0.682089	0.928299
Mettl11b	0.000105457	0.269939	0.753334
Gabrp	0.000105397	0.380477	0.81915
Ucp3	0.000105294	0.791236	0.956531
Tma7-ps	0.000105254	0.266928	0.752064
Tjp1	0.000105221	0.908052	0.981967
Ikzf2	0.000105186	0.672569	0.92601
Gm11757	0.000105138	0.291161	0.768606
Sun3	0.000105063	0.432716	0.844653
Zeb1	0.000104784	0.882182	0.979106
Kri1	0.000104734	0.842345	0.971878
Ocln	0.000104646	0.346496	0.801365
Ddx54	0.000104599	0.793975	0.956882
Flt4	0.000104572	0.757908	0.94806
Zfp217	0.000104525	0.780761	0.952926
Gm4117	0.000104316	0.266684	0.752064
Impa2	0.000104164	0.857088	0.974948
Npat	0.000104089	0.79023	0.956387
Zfyve26	0.000104081	0.743693	0.945778
Cd180	0.000104027	0.472383	0.861774
H2-T10	0.000103903	0.553319	0.888838
Gm48551	0.000103898	0.44745	0.85048
Gm36975	0.000103833	0.342953	0.800808
Gm12111	0.000103741	0.727306	0.941949
Purb	0.000103657	0.92874	0.984866
Spata33	0.000103499	0.897246	0.980555
Gm37788	0.000103438	0.360001	0.811119
Ccl4	0.000103416	0.540055	0.883768
4931406P16Rik	0.000103318	0.851856	0.974167
T2	0.000103227	0.524468	0.878091
Gm25080	0.000103173	0.509493	0.875567
Rapgef4	0.000103072	0.883124	0.979106
Phf11a	0.000103036	0.435432	0.845528
Rbm48	0.000102998	0.754223	0.94775
Nktr	0.000102969	0.83303	0.969399
Zfp943	0.000102962	0.858728	0.975109
Unc13c	0.000102949	0.589186	0.901414
6330410L21Rik	0.000102863	0.500292	0.87088
Phf2	0.000102822	0.860675	0.975535
Acrbp	0.000102816	0.586411	0.900975
Sytl4	0.000102799	0.4898	0.866896
Pcnx	0.00010279	0.875571	0.97903
Slc6a13	0.00010277	0.372144	0.816474
A230072C01Rik	0.000102713	0.678191	0.927222
Tfap4	0.000102675	0.603218	0.904759
Kcnip1	0.000102651	0.556422	0.890795
Mccc1os	0.000102609	0.466185	0.858238
Wisp2	0.00010252	0.660793	0.923901
Glrp1	0.000102483	0.337702	0.79833
Rxylt1	0.000102461	0.90107	0.980555
Apaf1	0.000102419	0.762347	0.948155
Rrad	0.000102405	0.925395	0.984866
Elof1	0.000102383	0.897178	0.980555
Asic1	0.000102371	0.54676	0.886537
Setd6	0.00010229	0.802736	0.959362
Rpl17-ps7	0.000102278	0.407775	0.832252
Armcx4	0.000102236	0.767006	0.948776
Dnmt3a	0.000102178	0.869999	0.977377
Vdr	0.000102143	0.397459	0.826807
Gm48899	0.000102089	0.408451	0.832478
4930471M09Rik	0.000102068	0.368737	0.815405
Scpep1os	0.000102064	0.575227	0.896801
Polr3e	0.000102061	0.783518	0.953798
Pnpla7	0.000101968	0.878286	0.979105
2810004N23Rik	0.000101913	0.923195	0.984866
Srrt	0.000101866	0.863233	0.976008
Gm26623	0.000101658	0.394248	0.824729
Xntrpc	0.000101523	0.34525	0.801365
Msra	0.000101403	0.910414	0.982619
Cbr3	0.000101379	0.709899	0.935293
Gm21738	0.000101369	0.387481	0.822507
Vkorc1l1	0.000101304	0.871777	0.977897
Cep295nl	0.000101245	0.3612	0.811195
Faf1	0.000101188	0.923386	0.984866
Mid1	0.000101188	0.581192	0.899643
Rab31	0.000101073	0.824719	0.966462
Ccdc171	0.000101015	0.779532	0.952569
Mga	0.000100976	0.869272	0.977352
Acss3	0.00010096	0.509336	0.875501
Larp7	0.000100917	0.884273	0.979106
Cdk1	0.000100898	0.588685	0.901414
Rbm4	0.000100732	0.861496	0.975714
Gm38534	0.000100714	0.54003	0.883768
Mmp8	0.000100665	0.727383	0.941949
Gm45844	0.000100565	0.62057	0.911605
Mapk7	0.00010056	0.67221	0.926008
Pacsin3	0.00010056	0.934857	0.986547
Cd109	0.000100522	0.525813	0.878253
Flywch2	0.000100473	0.523934	0.877994
Cyp7b1	0.000100463	0.550252	0.88787
Armcx1	0.000100441	0.68913	0.930332
Serpina3m	0.000100415	0.256899	0.741966
Atat1	0.000100207	0.69271	0.931737
Taf8	0.000100205	0.74226	0.945382
Gm4841	0.000100194	0.615243	0.910392
Gm11431	0.000100155	0.405819	0.830691
Dnal1	0.000100082	0.688538	0.930332
Slc35f1	9.9932e-05	0.532571	0.880893
Gm9001	9.99241e-05	0.447507	0.850484
Nabp2	9.99204e-05	0.880802	0.979106
Mau2	9.97396e-05	0.76752	0.948776
Gm47881	9.96812e-05	0.436639	0.84655
Stat2	9.96788e-05	0.866037	0.97698
Ogg1	9.96642e-05	0.669569	0.925353
Gm13306	9.96548e-05	0.372369	0.816474
Gm8186	9.96209e-05	0.907124	0.981967
Gosr1	9.96075e-05	0.836	0.970005
Was	9.95103e-05	0.326713	0.791553
Itgax	9.94713e-05	0.44301	0.848314
Prkcq	9.92956e-05	0.733584	0.942272
Palm2	9.92489e-05	0.424348	0.840606
Gm20735	9.91705e-05	0.463196	0.856734
Phf11c	9.91608e-05	0.522666	0.877994
Slc8a3	9.91557e-05	0.444373	0.849421
Pank1	9.89922e-05	0.892608	0.980396
E130309D02Rik	9.87592e-05	0.86053	0.975492
Mfsd3	9.87256e-05	0.717225	0.937896
Sh2d4a	9.86744e-05	0.793254	0.956657
Rpl17-ps9	9.86281e-05	0.813699	0.963433
Gtf2h4	9.85691e-05	0.801321	0.958959
Cpne2	9.85277e-05	0.675857	0.927164
Psma8	9.84293e-05	0.435869	0.846006
Fam227b	9.82104e-05	0.522097	0.877994
Gm26790	9.81848e-05	0.596106	0.902109
D630045J12Rik	9.8181e-05	0.461312	0.856602
Tlr13	9.81581e-05	0.637546	0.915814
Fam118a	9.81528e-05	0.767621	0.948776
Uchl4	9.81092e-05	0.569286	0.89481
Taf2	9.80447e-05	0.845065	0.972415
Fam89b	9.79744e-05	0.770044	0.949268
A430035B10Rik	9.79582e-05	0.332249	0.79485
Fat3	9.78648e-05	0.672302	0.926008
Aoc2	9.78156e-05	0.365209	0.813744
Rhox2e	9.77557e-05	0.375458	0.817704
A630072M18Rik	9.76029e-05	0.658963	0.923144
Mterf1b	9.75916e-05	0.324687	0.790244
Shq1	9.74813e-05	0.770684	0.949632
Stap1	9.74229e-05	0.396824	0.826726
Gm45805	9.7394e-05	0.348492	0.802083
Gapvd1	9.73536e-05	0.873359	0.97814
Gm44949	9.73304e-05	0.453107	0.853955
Clec12a	9.72262e-05	0.749342	0.946659
Gpr132	9.72053e-05	0.455824	0.855655
Pmepa1os	9.71997e-05	0.477747	0.86298
Galt	9.71106e-05	0.897347	0.980555
AC161438.1	9.70822e-05	0.923751	0.984866
Atp5l	9.7051e-05	0.965041	0.993659
C030010L15Rik	9.69746e-05	0.594741	0.902109
H60b	9.69363e-05	0.422183	0.839383
Amy1	9.69299e-05	0.79652	0.957909
5530601H04Rik	9.68879e-05	0.67313	0.926241
Mettl27	9.67887e-05	0.541583	0.884367
Hhla1	9.67345e-05	0.689867	0.93042
3110045C21Rik	9.67276e-05	0.529043	0.879044
Eri2	9.66676e-05	0.584375	0.900264
Dennd2c	9.63904e-05	0.555339	0.890269
Pcdhgb4	9.62959e-05	0.468604	0.860031
Kcnd3os	9.62818e-05	0.380411	0.81915
Gale	9.62525e-05	0.46629	0.858238
Gm12337	9.62259e-05	0.566448	0.894267
Men1	9.622e-05	0.824374	0.966462
Rnasel	9.60582e-05	0.666686	0.925349
1600020E01Rik	9.59215e-05	0.791768	0.956657
Ammecr1l	9.57586e-05	0.621479	0.911908
Bahcc1	9.57494e-05	0.713652	0.935737
Mutyh	9.56097e-05	0.508691	0.875342
Myef2	9.5582e-05	0.727149	0.941949
Plscr5	9.55323e-05	0.763271	0.948379
Ak8	9.55212e-05	0.412281	0.834043
Gm2693	9.5517e-05	0.530068	0.879756
St6galnac2	9.54424e-05	0.828637	0.968084
Actr6	9.5324e-05	0.839945	0.971352
Col4a2	9.52769e-05	0.941522	0.987787
Eps8l2	9.52687e-05	0.536916	0.882596
Gm13577	9.51978e-05	0.399434	0.826862
Anxa9	9.51601e-05	0.268781	0.752064
Cmtm3	9.51471e-05	0.853882	0.974448
Zfp647	9.51341e-05	0.545227	0.885608
9930012K11Rik	9.50846e-05	0.369664	0.815713
Pggt1b	9.50484e-05	0.665688	0.925271
Aspa	9.50267e-05	0.585782	0.900901
2810455O05Rik	9.49967e-05	0.39625	0.826164
2210406O10Rik	9.49461e-05	0.291518	0.769251
Pmvk	9.49174e-05	0.842745	0.971878
Gm14093	9.4848e-05	0.2911	0.768568
Fam241a	9.48133e-05	0.78012	0.952793
Gm48165	9.47933e-05	0.426438	0.841097
Rwdd2a	9.47666e-05	0.489481	0.866896
Arrdc1	9.47516e-05	0.688645	0.930332
Fads6	9.46211e-05	0.436942	0.846594
2310047D07Rik	9.45746e-05	0.522226	0.877994
Cd52	9.45424e-05	0.905864	0.981875
Camk2n2	9.45219e-05	0.53265	0.880893
Caln1	9.45195e-05	0.409913	0.832478
Ppl	9.44411e-05	0.661906	0.92436
H2afx	9.44145e-05	0.757238	0.94806
Slc30a7	9.43987e-05	0.82305	0.966154
Gm20275	9.43752e-05	0.325978	0.791169
Appbp2	9.43564e-05	0.889745	0.979871
Ccdc159	9.43466e-05	0.692136	0.931426
Oaf	9.43269e-05	0.835162	0.969675
Jam3	9.42296e-05	0.84936	0.973359
Trmo	9.41744e-05	0.700356	0.93294
4930511M06Rik	9.4133e-05	0.836794	0.970018
Gm45216	9.40142e-05	0.744861	0.946385
Fpr1	9.38454e-05	0.340136	0.798486
Tm9sf1	9.37621e-05	0.843391	0.971894
Tbc1d17	9.37538e-05	0.868981	0.977352
Srrm4os	9.37352e-05	0.515939	0.876702
Dcaf17	9.36867e-05	0.729421	0.942272
Mpv17l	9.36085e-05	0.642389	0.917216
Gm11787	9.34986e-05	0.31951	0.787335
Gm15409	9.34614e-05	0.299384	0.773368
Myo1b	9.31174e-05	0.879608	0.979105
Snx4	9.31135e-05	0.910167	0.982561
Gm6745	9.30613e-05	0.492342	0.867357
Casq1	9.30531e-05	0.59756	0.902547
CT030190.1	9.30398e-05	0.324857	0.79048
AC102496.1	9.3023e-05	0.817385	0.964131
Gtf3c1	9.30217e-05	0.886621	0.97951
E230016K23Rik	9.2833e-05	0.501283	0.87141
Phactr3	9.28223e-05	0.556972	0.890887
Gm42481	9.28204e-05	0.353436	0.805567
Stk26	9.27813e-05	0.471636	0.861547
Plppr3	9.27559e-05	0.351247	0.803283
Slc12a2	9.27469e-05	0.877712	0.979105
9930014A18Rik	9.26608e-05	0.447165	0.85048
4930592A05Rik	9.2645e-05	0.578757	0.898656
Cntfr	9.26005e-05	0.618535	0.911021
Reck	9.25798e-05	0.737638	0.943483
Gm3510	9.25127e-05	0.422409	0.839383
Ebp	9.24958e-05	0.869391	0.977352
Gm49165	9.24957e-05	0.338632	0.79833
Ptrh1	9.24484e-05	0.619049	0.911021
Iqcd	9.24303e-05	0.342771	0.800808
Pla2g15	9.24252e-05	0.775447	0.951256
Nhlrc1	9.2348e-05	0.84272	0.971878
Ccdc86	9.23127e-05	0.803711	0.959624
Prdm2	9.22937e-05	0.852151	0.974167
C4b	9.22865e-05	0.922076	0.984789
Gm26947	9.22236e-05	0.352541	0.804639
Rpph1	9.21874e-05	0.442658	0.848314
Gm42906	9.2079e-05	0.756611	0.94806
Hist2h3c1	9.2034e-05	0.479624	0.863879
Cnp	9.19698e-05	0.771616	0.949795
Adcy1	9.18927e-05	0.506709	0.873391
Ccnjl	9.17366e-05	0.565208	0.89375
Kcnmb1	9.16507e-05	0.598798	0.903195
Galnt9	9.15786e-05	0.423519	0.8402
Celsr2	9.1561e-05	0.661123	0.923971
Gm12681	9.15367e-05	0.408292	0.832478
Aimp2	9.15322e-05	0.885546	0.979106
Ccpg1os	9.14694e-05	0.775478	0.951256
Lrrc8b	9.14485e-05	0.807698	0.961293
Gm37279	9.12907e-05	0.446536	0.85048
Gm48383	9.12789e-05	0.364947	0.8136
Bud13	9.12172e-05	0.764802	0.948745
Gmds	9.11863e-05	0.823152	0.966154
Cenpj	9.11275e-05	0.745671	0.946385
Gm9396	9.11193e-05	0.37267	0.816474
Thoc6	9.10716e-05	0.806154	0.960356
2210011C24Rik	9.10701e-05	0.59635	0.902109
Tusc3	9.09677e-05	0.88713	0.979606
Ccr2	9.07928e-05	0.698839	0.93263
Pdss1	9.07106e-05	0.84711	0.973079
Gm8557	9.05845e-05	0.521416	0.877994
Slx4ip	9.05127e-05	0.592103	0.902109
Gm28504	9.04943e-05	0.354305	0.806212
Gm17359	9.04045e-05	0.627799	0.914093
Ubqln2	9.03721e-05	0.901118	0.980555
Grb10	9.03695e-05	0.933192	0.985878
Shtn1	9.03501e-05	0.696258	0.93213
Pcm1	9.03326e-05	0.900904	0.980555
AC122818.1	9.03302e-05	0.41593	0.834959
Gm11758	9.03286e-05	0.66141	0.924013
Dis3	9.02104e-05	0.748088	0.946385
Nacad	9.01133e-05	0.501862	0.871859
Gm37359	9.00136e-05	0.502569	0.871955
Gm29264	8.99289e-05	0.557348	0.890973
Gm14400	8.98398e-05	0.401616	0.828456
Rap2b	8.97753e-05	0.796833	0.957989
Phf13	8.97522e-05	0.741752	0.945123
Gm8731	8.96043e-05	0.419017	0.837399
Ccar2	8.95902e-05	0.772525	0.950126
Gpr160	8.95491e-05	0.727971	0.941949
Gm15510	8.94644e-05	0.441648	0.848314
Pim2	8.94561e-05	0.696636	0.93213
Ssc5d	8.94203e-05	0.721888	0.940088
Acot4	8.93838e-05	0.514985	0.876702
Tmem132b	8.91055e-05	0.554195	0.889558
Gm45113	8.90494e-05	0.388884	0.822588
Gm47985	8.89483e-05	0.369652	0.815713
Tnfrsf19	8.87618e-05	0.518179	0.876702
9130019P16Rik	8.8744e-05	0.4051	0.830691
Ntn4	8.86753e-05	0.780051	0.952786
D330025C20Rik	8.86622e-05	0.762608	0.948238
Gm32688	8.86349e-05	0.686183	0.930149
Impa1	8.85175e-05	0.876124	0.97903
Gm17057	8.84713e-05	0.52863	0.878982
Mrpl20	8.84665e-05	0.945945	0.988964
Gdf15	8.8441e-05	0.767221	0.948776
Etf1	8.82392e-05	0.941212	0.987787
Map3k3	8.81936e-05	0.765229	0.948745
Ppil6	8.8173e-05	0.666911	0.925349
Cox7a1	8.8172e-05	0.942799	0.988242
Gm13008	8.81177e-05	0.553347	0.888838
Gm43137	8.80368e-05	0.515078	0.876702
Gm19410	8.79062e-05	0.427205	0.84136
Gpkow	8.78457e-05	0.812327	0.962923
Fam234b	8.77877e-05	0.728424	0.942237
Galnt11	8.77315e-05	0.85965	0.975205
Gm2093	8.76755e-05	0.331309	0.794378
Rpl9-ps7	8.75986e-05	0.691153	0.931167
Nudt16l1	8.7453e-05	0.880697	0.979106
Gm16477	8.74102e-05	0.383641	0.819805
Spata48	8.72939e-05	0.593521	0.902109
Erc2	8.72186e-05	0.617566	0.911021
Gm42031	8.71699e-05	0.458317	0.85624
Spata5	8.71681e-05	0.773552	0.950682
Pfas	8.71408e-05	0.743555	0.945778
Slc19a1	8.70904e-05	0.749854	0.947129
Kdm5d	8.70891e-05	0.815432	0.963619
Fuz	8.70311e-05	0.839214	0.971076
Il1r2	8.6641e-05	0.60425	0.905079
Gm26816	8.66052e-05	0.506126	0.873137
9330159M07Rik	8.65671e-05	0.819863	0.96495
Gm12396	8.65516e-05	0.744701	0.946385
Phgdh	8.64557e-05	0.524264	0.878091
Cog4	8.64182e-05	0.920087	0.984298
Msantd2	8.63761e-05	0.779985	0.952786
Pde8b	8.61941e-05	0.788852	0.956217
Sp110	8.61332e-05	0.799881	0.958207
Zfp626	8.60761e-05	0.581734	0.899798
Slc2a4rg-ps	8.58685e-05	0.605144	0.905385
Col28a1	8.58073e-05	0.55041	0.88787
Gm17315	8.5641e-05	0.590968	0.901886
CT030155.1	8.55944e-05	0.66995	0.92557
Mtdh	8.5581e-05	0.926958	0.984866
Cryl1	8.55756e-05	0.799472	0.958197
Cbx1	8.53615e-05	0.898393	0.980555
Amz1	8.53493e-05	0.339383	0.79833
Ebna1bp2	8.51744e-05	0.916879	0.983566
Zfp976	8.51489e-05	0.566072	0.89417
Gmeb2	8.51436e-05	0.82456	0.966462
Zcchc3	8.51164e-05	0.866963	0.97708
Acaa1b	8.50568e-05	0.669152	0.925353
Cadps	8.5021e-05	0.462769	0.856709
4930590L20Rik	8.49893e-05	0.396255	0.826164
Adam12	8.49752e-05	0.563629	0.893123
Fopnl	8.49654e-05	0.945581	0.988964
Kbtbd11	8.49595e-05	0.548299	0.886851
Prim2	8.4897e-05	0.700859	0.933095
Tor2a	8.48501e-05	0.864285	0.976395
Med30	8.48147e-05	0.879035	0.979105
Sacm1l	8.47801e-05	0.860137	0.975382
Irak1bp1	8.45696e-05	0.835187	0.969675
Zfp493	8.44768e-05	0.547372	0.886614
Gm10335	8.44559e-05	0.840219	0.971417
Urb2	8.43967e-05	0.632516	0.914934
Gm17994	8.43419e-05	0.452609	0.853504
Bend4	8.42175e-05	0.595247	0.902109
4930430F08Rik	8.41961e-05	0.754849	0.94775
Epop	8.41511e-05	0.437838	0.847535
Ccdc7b	8.41229e-05	0.521088	0.877994
Epb41	8.40058e-05	0.940932	0.987787
Gm43118	8.39929e-05	0.878139	0.979105
Prr15	8.39754e-05	0.428144	0.841765
Il12rb2	8.39134e-05	0.369386	0.815713
St6galnac4	8.39126e-05	0.855497	0.974581
Lrrc4c	8.39064e-05	0.766432	0.948776
Gm15489	8.38462e-05	0.390996	0.824028
Gm17484	8.37469e-05	0.701051	0.933095
BC065397	8.37121e-05	0.495383	0.868999
Gm2412	8.36959e-05	0.443962	0.84923
Mocs3	8.35857e-05	0.783513	0.953798
AC154507.3	8.35711e-05	0.551443	0.888251
AC144797.2	8.3564e-05	0.433152	0.844973
Gm12352	8.35475e-05	0.49459	0.868743
Rfc4	8.34663e-05	0.805651	0.960228
Fundc2	8.34567e-05	0.963834	0.993499
Prc1	8.33925e-05	0.380324	0.81915
Gm35188	8.33897e-05	0.727953	0.941949
Nudt11	8.33484e-05	0.701178	0.933095
Bbs7	8.32971e-05	0.836737	0.970018
Ift88	8.32892e-05	0.788228	0.956082
Gm11989	8.32763e-05	0.591486	0.902109
6330418K02Rik	8.3256e-05	0.63668	0.915731
Gm43660	8.31825e-05	0.357313	0.808376
Gm16278	8.29928e-05	0.698437	0.93263
Gm23119	8.29637e-05	0.625144	0.913012
1700030C10Rik	8.27883e-05	0.53978	0.883607
9430081H08Rik	8.27844e-05	0.548748	0.887272
Ccdc162	8.25723e-05	0.440721	0.848314
Gm43766	8.2547e-05	0.659845	0.923277
Cyp46a1	8.23364e-05	0.385451	0.820779
Vbp1	8.22559e-05	0.926032	0.984866
Fbxl5	8.22486e-05	0.917309	0.983723
Cspp1	8.22456e-05	0.869864	0.977377
Ak9	8.21067e-05	0.510562	0.875839
Trip13	8.19719e-05	0.487571	0.865907
Washc3	8.19231e-05	0.928422	0.984866
Zc3hav1l	8.18847e-05	0.615112	0.910392
Cdc20	8.16874e-05	0.52581	0.878253
Mettl21a	8.14784e-05	0.828989	0.968143
AC166164.1	8.13569e-05	0.426621	0.841097
Trnp1	8.1312e-05	0.631044	0.914934
Ces1e	8.12385e-05	0.565234	0.89375
Micall1	8.10882e-05	0.927102	0.984866
Inhbb	8.09188e-05	0.690188	0.930626
Gm17655	8.08869e-05	0.489819	0.866896
Mok	8.07562e-05	0.472178	0.861665
Cbll1	8.06881e-05	0.814947	0.963547
Adcyap1r1	8.0621e-05	0.628476	0.914093
5430427O19Rik	8.06115e-05	0.592923	0.902109
Gm44053	8.05511e-05	0.535288	0.881792
Gm45145	8.04089e-05	0.578155	0.898166
Amigo3	8.03787e-05	0.47632	0.862949
C530008M17Rik	8.03124e-05	0.688348	0.930332
Gm10516	8.02675e-05	0.658191	0.922923
Pcdhga9	8.01794e-05	0.456952	0.855895
Togaram2	8.01309e-05	0.760611	0.948155
4933438A12Rik	8.01009e-05	0.723357	0.940245
Sec61a1	7.99263e-05	0.933456	0.986038
Fbxo5	7.99254e-05	0.53764	0.882731
Cdkl5	7.98802e-05	0.777352	0.951737
Esrrb	7.95924e-05	0.922014	0.984786
Adamts14	7.95684e-05	0.425621	0.841012
Mthfd1l	7.94773e-05	0.666243	0.925271
2810459M11Rik	7.94399e-05	0.738429	0.94378
Gm11209	7.94373e-05	0.425497	0.841012
Fosb	7.93988e-05	0.500287	0.87088
Egfl8	7.92628e-05	0.667936	0.925353
Gm15545	7.92189e-05	0.46946	0.860318
Ttc26	7.92147e-05	0.655422	0.922119
Gm2449	7.90268e-05	0.581892	0.899798
Ccdc17	7.90139e-05	0.638442	0.916251
Zbtb26	7.89519e-05	0.710319	0.935293
Fmn1	7.89349e-05	0.661038	0.923931
Cog5	7.88173e-05	0.933845	0.986148
Rnls	7.87256e-05	0.823591	0.966185
Edc3	7.86402e-05	0.869282	0.977352
Tmem25	7.8631e-05	0.812948	0.963119
Gm5112	7.85243e-05	0.590444	0.901535
Ifrd1	7.84621e-05	0.941499	0.987787
Smg1	7.83441e-05	0.908027	0.981967
Tsacc	7.83314e-05	0.87001	0.977377
Prrt1	7.82639e-05	0.534179	0.881434
Hps6	7.81791e-05	0.755269	0.94775
Nle1	7.80838e-05	0.722984	0.940245
Zdhhc24	7.7853e-05	0.697441	0.932257
Eif1b	7.78292e-05	0.943577	0.988285
Arfgap1	7.78288e-05	0.862809	0.97593
Sbk1	7.7801e-05	0.938484	0.987319
Mycn	7.77479e-05	0.60033	0.903824
Cd248	7.77236e-05	0.823379	0.96616
Kdm6b	7.76189e-05	0.876294	0.97903
Atxn7l2	7.75689e-05	0.496383	0.869311
Gm33370	7.75384e-05	0.627487	0.914093
BC085271	7.74794e-05	0.711183	0.935313
Kctd12b	7.74703e-05	0.768283	0.948908
Hey2	7.74518e-05	0.778516	0.951894
Ercc6l	7.74407e-05	0.43971	0.848241
Gm16315	7.74014e-05	0.511232	0.875839
Zfp1	7.73477e-05	0.868103	0.977253
Top3a	7.73401e-05	0.693324	0.932113
Dusp7	7.73358e-05	0.919367	0.984298
Mpeg1	7.73332e-05	0.884085	0.979106
Myo1e	7.73285e-05	0.780293	0.952926
1810041H14Rik	7.72272e-05	0.734844	0.942742
Gm28221	7.71634e-05	0.471385	0.861547
Pcdhb22	7.71032e-05	0.627682	0.914093
Zfp758	7.69909e-05	0.800635	0.958395
Sox9	7.68654e-05	0.67299	0.926194
Wdr74	7.68468e-05	0.846104	0.972504
Dnaic1	7.68088e-05	0.676283	0.927199
Adap2	7.66485e-05	0.620545	0.911605
Gm17354	7.65835e-05	0.799361	0.958197
1810030O07Rik	7.65744e-05	0.904517	0.981469
Ccl3	7.65568e-05	0.506302	0.873137
Gm47432	7.6475e-05	0.383879	0.819805
Inmt	7.6421e-05	0.854464	0.97448
Huwe1	7.64159e-05	0.938691	0.987319
Nr4a1	7.64153e-05	0.83339	0.969523
Ttc30a2	7.64133e-05	0.454155	0.854549
Gm19782	7.63492e-05	0.630454	0.914669
Gm13056	7.63283e-05	0.66813	0.925353
Neto2	7.62415e-05	0.517787	0.876702
Rsph1	7.62028e-05	0.549637	0.88742
4833421G17Rik	7.60503e-05	0.523207	0.877994
Tdo2	7.58105e-05	0.409022	0.832478
Ccdc184	7.58099e-05	0.613387	0.908841
Myo15	7.57949e-05	0.552932	0.888838
Thap6	7.57776e-05	0.729492	0.942272
Gm15432	7.57491e-05	0.517671	0.876702
Cd4	7.57468e-05	0.482515	0.864536
Zfp599	7.57251e-05	0.479762	0.864032
Sycp2	7.56376e-05	0.461818	0.856602
Eps8l1	7.55356e-05	0.690355	0.93068
Snrpert	7.55063e-05	0.633972	0.915245
Ttll12	7.54961e-05	0.789621	0.956387
Gm6055	7.54824e-05	0.818514	0.964232
Sox12	7.54595e-05	0.829412	0.96817
Zfp873	7.54166e-05	0.699861	0.932847
1810021B22Rik	7.54154e-05	0.782537	0.953617
Pet100	7.53727e-05	0.955315	0.991228
Acad10	7.53349e-05	0.78176	0.953504
Rps8-ps1	7.52748e-05	0.582639	0.900051
Gm11362	7.52273e-05	0.512851	0.876051
Zfp142	7.52144e-05	0.755006	0.94775
Adamtsl3	7.51644e-05	0.840126	0.971417
Hist1h1e	7.51633e-05	0.456106	0.855893
Paqr6	7.5118e-05	0.528696	0.878982
Btbd8	7.50895e-05	0.726555	0.941783
Nup98	7.50772e-05	0.897394	0.980555
Mrps18a	7.50726e-05	0.953953	0.99094
Gimap3	7.50657e-05	0.514404	0.876702
G2e3	7.49318e-05	0.765498	0.948745
Cst7	7.49169e-05	0.565373	0.89375
2310069B03Rik	7.4804e-05	0.485692	0.865202
Epor	7.47368e-05	0.654252	0.922119
Knstrn	7.46817e-05	0.679454	0.927724
Gm7206	7.46305e-05	0.742557	0.945541
Gm17745	7.45151e-05	0.640828	0.917032
Foxp2	7.4453e-05	0.826149	0.966848
4833413G10Rik	7.43983e-05	0.684741	0.929387
Stx17	7.43305e-05	0.888209	0.979841
Gm11361	7.43086e-05	0.877717	0.979105
Capn9	7.42509e-05	0.462823	0.856709
Gm7609	7.40024e-05	0.453654	0.854268
Ino80b	7.39872e-05	0.776615	0.951329
Usp30	7.39278e-05	0.82608	0.966848
Sh3yl1	7.39102e-05	0.626132	0.913325
Sp3os	7.38695e-05	0.886738	0.97951
Mcemp1	7.38311e-05	0.58171	0.899798
Cebpg	7.38136e-05	0.904105	0.981215
Myc	7.37708e-05	0.818986	0.964436
Abcc8	7.37604e-05	0.90166	0.980555
Helz	7.37592e-05	0.889247	0.979871
Gm13493	7.35612e-05	0.551882	0.888438
Gm47155	7.34817e-05	0.762571	0.948238
Numbl	7.34237e-05	0.762808	0.948257
Ugt1a9	7.31556e-05	0.590201	0.901414
Gm20404	7.3046e-05	0.476965	0.862949
Gm19439	7.30369e-05	0.549066	0.887272
Phkg1	7.30034e-05	0.72725	0.941949
Gm14634	7.30013e-05	0.568356	0.894455
Zbtb2	7.29791e-05	0.79402	0.956882
Zswim4	7.29556e-05	0.775484	0.951256
Exoc3l4	7.29344e-05	0.763787	0.948379
Ptch2	7.29142e-05	0.507642	0.874511
Fmnl3	7.2913e-05	0.890553	0.980285
Mcm3	7.28716e-05	0.813615	0.963433
Gm12655	7.28019e-05	0.695063	0.93213
Vmn2r57	7.27807e-05	0.428148	0.841765
Sec14l2	7.27647e-05	0.612118	0.908443
Acsbg1	7.27211e-05	0.410332	0.832876
Dop1b	7.27112e-05	0.83635	0.970014
Adgrg3	7.26979e-05	0.551738	0.888378
Gm31678	7.26978e-05	0.76644	0.948776
5430434F05Rik	7.26513e-05	0.662661	0.92471
9330102E08Rik	7.25237e-05	0.739735	0.944273
Zfp709	7.24914e-05	0.738841	0.943856
Gm12963	7.24179e-05	0.435252	0.845528
Zfp84	7.23543e-05	0.735927	0.943378
C5ar2	7.23153e-05	0.51228	0.876051
Gm7435	7.22972e-05	0.44549	0.850279
Epn2	7.22814e-05	0.897416	0.980555
Srarp	7.21256e-05	0.692656	0.931737
1700017M07Rik	7.19523e-05	0.604137	0.905079
BC035044	7.17812e-05	0.542369	0.884948
Gm26850	7.16763e-05	0.519385	0.87734
Plce1	7.15557e-05	0.906276	0.981875
AC130815.2	7.15254e-05	0.717796	0.938121
Gm38157	7.15197e-05	0.523296	0.877994
Hoxb2	7.14686e-05	0.435231	0.845528
Xpo7	7.13624e-05	0.912845	0.982619
Pik3c3	7.13304e-05	0.915511	0.983027
Sart1	7.12807e-05	0.90043	0.980555
Gm26594	7.12645e-05	0.574508	0.896444
Gm4804	7.12171e-05	0.485918	0.865202
Gm22068	7.12081e-05	0.442946	0.848314
Gal3st2b	7.12069e-05	0.781841	0.953504
1700020L24Rik	7.09911e-05	0.586378	0.900975
Mfsd1	7.09042e-05	0.911882	0.982619
Rpl38-ps1	7.08952e-05	0.798096	0.958182
Adam7	7.07498e-05	0.5444	0.885608
Klhl29	7.07219e-05	0.646336	0.918472
Ercc8	7.06541e-05	0.750698	0.947284
Tmem184a	7.05319e-05	0.816721	0.963918
Gm11520	7.03267e-05	0.622162	0.912084
Rbm14	7.03088e-05	0.836475	0.970014
Igflr1	7.03025e-05	0.694514	0.93213
Edil3	7.0248e-05	0.782521	0.953617
Armcx6	7.01427e-05	0.474379	0.862176
A930003O13Rik	7.01324e-05	0.518195	0.876702
Shank1	7.01214e-05	0.615276	0.910392
Tfcp2l1	7.01142e-05	0.535586	0.881906
Zfp428	7.00936e-05	0.847468	0.9731
Naip2	7.00827e-05	0.55903	0.891661
Rab32	7.00533e-05	0.723599	0.940336
Gm15706	7.00503e-05	0.620835	0.911832
Zswim1	7.0019e-05	0.827842	0.967773
Taf9b	7.0006e-05	0.860421	0.975435
Gm47327	6.99733e-05	0.571495	0.895043
Tubb4a	6.99646e-05	0.62002	0.911498
8430426J06Rik	6.98979e-05	0.585345	0.900749
Aqp7	6.98629e-05	0.901312	0.980555
Fam118b	6.98397e-05	0.893386	0.980505
Rtl3	6.98309e-05	0.512738	0.876051
Gm16066	6.9814e-05	0.838461	0.970618
Gm1673	6.9775e-05	0.640684	0.917032
Stxbp5	6.97543e-05	0.887959	0.979801
Ednrb	6.97392e-05	0.890887	0.980352
Lrrc29	6.97138e-05	0.581693	0.899798
Hist1h4b	6.96692e-05	0.61755	0.911021
Klf4	6.96058e-05	0.93502	0.986564
Lrrn3	6.95617e-05	0.440629	0.848314
Tmem8b	6.95009e-05	0.828967	0.968143
Mlh1	6.92859e-05	0.857408	0.974948
Gm2420	6.89922e-05	0.534926	0.881751
Tslp	6.89364e-05	0.774959	0.951108
D830035M03Rik	6.88973e-05	0.605274	0.905446
Stfa2l1	6.87852e-05	0.696784	0.932133
Hp	6.8766e-05	0.759605	0.948155
Dock10	6.87117e-05	0.827195	0.967283
Gm16196	6.8695e-05	0.526461	0.878432
Gm9877	6.86443e-05	0.539018	0.883435
Sema6c	6.8619e-05	0.60823	0.906409
Atg4a	6.85667e-05	0.877851	0.979105
Lars	6.85119e-05	0.936692	0.986771
Ssh1	6.84068e-05	0.857282	0.974948
Cma1	6.83862e-05	0.496685	0.869311
Gm4724	6.80694e-05	0.835637	0.969787
Rcn1	6.80571e-05	0.906019	0.981875
Ppib	6.79778e-05	0.929258	0.984866
2510002D24Rik	6.79764e-05	0.930875	0.985197
Gabrr3	6.79143e-05	0.527396	0.878674
Susd1	6.78741e-05	0.651203	0.920948
Fbxo17	6.78178e-05	0.618561	0.911021
Cfap299	6.77945e-05	0.794013	0.956882
Ckap5	6.7793e-05	0.934664	0.986487
Gm43126	6.77546e-05	0.71167	0.935313
Krtcap3	6.75818e-05	0.595066	0.902109
Tmem154	6.75213e-05	0.607157	0.905944
Gm37070	6.75178e-05	0.672363	0.926008
Pex5l	6.7512e-05	0.567321	0.894455
Nptxr	6.72205e-05	0.667482	0.925349
Mctp2	6.72076e-05	0.492625	0.867357
Phtf1os	6.72046e-05	0.789607	0.956387
Gm26664	6.70733e-05	0.585223	0.90073
Zfp78	6.70515e-05	0.622222	0.912084
Gm11110	6.70053e-05	0.482987	0.864536
Padi4	6.6962e-05	0.506342	0.873137
Gcfc2	6.69247e-05	0.777535	0.951821
Ifitm10	6.69098e-05	0.607797	0.906409
Rad50	6.68843e-05	0.827279	0.967299
A430073D23Rik	6.6873e-05	0.479501	0.863773
8430429K09Rik	6.6861e-05	0.861337	0.975685
9430098F02Rik	6.67773e-05	0.725177	0.941363
P3h2	6.67609e-05	0.733281	0.942272
C1ra	6.67335e-05	0.920074	0.984298
Adgrg2	6.6683e-05	0.524939	0.878091
Atp5l-ps2	6.66165e-05	0.64729	0.919148
Cebpa	6.65132e-05	0.842973	0.971878
9030407P20Rik	6.65104e-05	0.67753	0.927206
Ccdc112	6.65044e-05	0.692658	0.931737
L1cam	6.64658e-05	0.53427	0.881434
Ap5s1	6.63685e-05	0.913785	0.982995
Lyst	6.63233e-05	0.817128	0.963966
Ift57	6.63007e-05	0.902664	0.980555
1500004A13Rik	6.61826e-05	0.646844	0.918799
Cdc6	6.60596e-05	0.55076	0.887946
Gm43573	6.59334e-05	0.521473	0.877994
Slc22a4	6.59176e-05	0.822669	0.966027
Cxcl10	6.58563e-05	0.706392	0.934136
Hcn1	6.57742e-05	0.596292	0.902109
Crispld2	6.57432e-05	0.941869	0.988026
Samd14	6.57116e-05	0.713232	0.935334
Olfml2b	6.56025e-05	0.830749	0.96852
Parp10	6.53882e-05	0.9129	0.982619
Nudt2	6.53227e-05	0.938131	0.987242
Sel1l3	6.53202e-05	0.5675	0.894455
Eif4a1	6.52807e-05	0.96752	0.994003
Gm47797	6.51601e-05	0.730129	0.942272
Zfp53	6.51563e-05	0.85694	0.974948
Efs	6.50552e-05	0.693786	0.93213
Gtf2h2	6.50507e-05	0.864797	0.976639
Cercam	6.4777e-05	0.764719	0.948745
Nup188	6.47331e-05	0.876254	0.97903
Cass4	6.47128e-05	0.483405	0.864536
Phlpp1	6.4703e-05	0.918976	0.984226
Agk	6.46394e-05	0.867329	0.977253
2810029C07Rik	6.46384e-05	0.526541	0.878432
Mob3c	6.46008e-05	0.771029	0.949632
Inpp5j	6.45492e-05	0.872727	0.97814
Mfsd7a	6.45286e-05	0.583237	0.900234
Map2k2	6.44562e-05	0.950624	0.989594
Gm12724	6.42896e-05	0.716164	0.93702
Plk2	6.41961e-05	0.887675	0.979777
Gm26965	6.41589e-05	0.645452	0.91817
4931440P22Rik	6.41265e-05	0.612831	0.90872
Arrdc4	6.39796e-05	0.840913	0.971538
Apc	6.39742e-05	0.919752	0.984298
Commd4	6.39405e-05	0.935798	0.986737
Plekhh2	6.38764e-05	0.73039	0.942272
Gm32884	6.38571e-05	0.541295	0.884156
Gm13736	6.38565e-05	0.561708	0.892535
Pik3r4	6.35978e-05	0.907267	0.981967
Ppp1r8	6.35689e-05	0.896731	0.980555
Gm45660	6.35017e-05	0.529061	0.879044
D430040D24Rik	6.3459e-05	0.642429	0.917216
Vamp9	6.33283e-05	0.762362	0.948155
Ttpa	6.32423e-05	0.784539	0.954166
Zfp780b	6.32234e-05	0.814544	0.963503
D6Wsu163e	6.32124e-05	0.90001	0.980555
Eif5a2	6.31946e-05	0.686779	0.930267
Ccdc28a	6.30954e-05	0.904823	0.981656
4930520O04Rik	6.27551e-05	0.753952	0.94775
Zfp280d	6.26705e-05	0.884151	0.979106
Dmkn	6.26126e-05	0.583601	0.900234
Oas2	6.25905e-05	0.887779	0.979796
Lrrc32	6.24803e-05	0.832153	0.969221
Gm6169	6.24271e-05	0.878045	0.979105
Jade1	6.23851e-05	0.928029	0.984866
Slc29a4	6.23279e-05	0.71106	0.935313
Hipk4	6.22981e-05	0.575748	0.897021
Tstd1	6.22962e-05	0.562564	0.893003
BC067074	6.22627e-05	0.670259	0.925645
Tes	6.22113e-05	0.814727	0.963503
Rasl10a	6.21774e-05	0.724845	0.941289
Gm11747	6.21526e-05	0.844511	0.972415
Ndufaf3	6.20819e-05	0.952987	0.990494
Abca4	6.20397e-05	0.745771	0.946385
Esm1	6.20279e-05	0.650132	0.920371
Ms4a8a	6.20165e-05	0.654108	0.922119
Slc25a14	6.18696e-05	0.790373	0.956387
Rps10-ps3	6.18662e-05	0.534087	0.881434
Ggact	6.17396e-05	0.8861	0.979321
Nod2	6.16954e-05	0.710935	0.935313
Mepce	6.16949e-05	0.895965	0.980555
Itih4	6.16659e-05	0.679522	0.927724
2810404M03Rik	6.16554e-05	0.613945	0.909319
Gm2245	6.15764e-05	0.586978	0.901092
Xpo4	6.15093e-05	0.90767	0.981967
Catsperd	6.1384e-05	0.847807	0.9731
Gm15816	6.12527e-05	0.79302	0.956657
Zfp639	6.11915e-05	0.918735	0.984226
Gm26723	6.11595e-05	0.916185	0.98327
Dlg1	6.11454e-05	0.941853	0.988026
Ier5l	6.09511e-05	0.755667	0.947757
Megf8	6.09228e-05	0.887363	0.979667
Tdrd3	6.09127e-05	0.919027	0.984226
Piwil2	6.08767e-05	0.518621	0.876702
4930579G24Rik	6.07938e-05	0.738946	0.943856
Gm45353	6.07876e-05	0.526419	0.878432
Smurf1	6.04511e-05	0.919551	0.984298
Stpg2	6.04268e-05	0.500474	0.870902
Gng5-ps	6.0331e-05	0.628	0.914093
Col26a1	6.02851e-05	0.553765	0.889214
C130046K22Rik	6.02043e-05	0.534661	0.881699
Myt1l	6.01559e-05	0.562254	0.892929
Tnfaip6	6.0112e-05	0.791598	0.956657
1810013D15Rik	6.00385e-05	0.552739	0.888838
Dab2	5.99645e-05	0.927359	0.984866
Pdzk1	5.99057e-05	0.806	0.960244
Gpank1	5.98615e-05	0.874973	0.978937
Gm29487	5.9849e-05	0.553033	0.888838
Kcna7	5.98429e-05	0.665621	0.925271
Dennd1c	5.98392e-05	0.714191	0.935958
Fstl3	5.97008e-05	0.704407	0.933777
Gm10432	5.95712e-05	0.733449	0.942272
Megf11	5.95669e-05	0.75144	0.947549
Pin1	5.94313e-05	0.96107	0.992422
B430212C06Rik	5.94104e-05	0.820844	0.965382
Slc26a11	5.93767e-05	0.775048	0.951108
Sox6os	5.92949e-05	0.77915	0.952243
Gm30122	5.92466e-05	0.810487	0.962807
A630052C17Rik	5.92358e-05	0.639283	0.916444
Gm7618	5.92029e-05	0.838085	0.970581
Eya4	5.91531e-05	0.853343	0.974448
Parva	5.91471e-05	0.939599	0.987614
Mmp19	5.91312e-05	0.831364	0.968848
Gm7380	5.90902e-05	0.589026	0.901414
Patl1	5.89469e-05	0.923764	0.984866
Gm14044	5.89033e-05	0.86971	0.977368
Adap2os	5.89024e-05	0.518912	0.876932
Oca2	5.88797e-05	0.776495	0.951329
L3mbtl4	5.88537e-05	0.606578	0.905944
Gm15542	5.88461e-05	0.797908	0.958122
Gm16288	5.88423e-05	0.540093	0.883768
Plppr2	5.86943e-05	0.721542	0.939965
Gm14251	5.86866e-05	0.53547	0.881888
Ubiad1	5.851e-05	0.889369	0.979871
Olfr1393	5.84508e-05	0.563115	0.893123
A430018G15Rik	5.84337e-05	0.626797	0.913707
Dlgap2	5.8419e-05	0.581129	0.89963
Wdhd1	5.83931e-05	0.61858	0.911021
Serpinb9b	5.8335e-05	0.597806	0.902658
Zfp11	5.82679e-05	0.804199	0.959759
Nyx	5.82654e-05	0.55785	0.89118
Kcnd1	5.82394e-05	0.542253	0.884935
Apoo-ps	5.79836e-05	0.810068	0.962448
Nxpe2	5.7946e-05	0.760171	0.948155
Zcchc24	5.79153e-05	0.934198	0.986185
Tgfbr3l	5.78812e-05	0.620538	0.911605
Fbxo10	5.78747e-05	0.853929	0.974448
Myrfl	5.78613e-05	0.679612	0.927724
Gm49067	5.78508e-05	0.653904	0.922119
Il1rl1	5.77864e-05	0.662928	0.924758
Ptprf	5.77527e-05	0.846123	0.972504
Gm16794	5.7659e-05	0.641356	0.917032
AC110166.2	5.76374e-05	0.559473	0.891661
Trmt44	5.76319e-05	0.675835	0.927164
Zfp37	5.76317e-05	0.736064	0.943387
Gm6341	5.75934e-05	0.694654	0.93213
Gm30025	5.75848e-05	0.898491	0.980555
Ddah1	5.74893e-05	0.901035	0.980555
Kazn	5.74862e-05	0.933839	0.986148
Simc1	5.74542e-05	0.776019	0.951328
Gm13772	5.74141e-05	0.879621	0.979105
Ccl28	5.74073e-05	0.547686	0.886614
Spon2	5.727e-05	0.735554	0.943026
Arhgef6	5.72155e-05	0.929885	0.984938
Gm49284	5.71547e-05	0.50635	0.873137
Cyb5r2	5.71218e-05	0.854164	0.974448
Gemin4	5.71123e-05	0.79749	0.958015
Tbc1d25	5.70576e-05	0.822418	0.965948
Zfp593	5.70427e-05	0.80042	0.958367
Cdk7	5.70033e-05	0.937332	0.986779
Xrcc1	5.69925e-05	0.924766	0.984866
Pdgfa	5.69585e-05	0.914921	0.983027
Gm5463	5.69264e-05	0.802276	0.959362
Smg9	5.68841e-05	0.866153	0.97698
Ints8	5.68734e-05	0.926702	0.984866
Fbxo46	5.68298e-05	0.815958	0.963812
Rhoh	5.68243e-05	0.595906	0.902109
Plbd2	5.68184e-05	0.931269	0.985401
Setbp1	5.6794e-05	0.899118	0.980555
Zbtb14	5.67859e-05	0.886174	0.979337
Fam122a	5.67821e-05	0.850754	0.974044
Tor4a	5.66939e-05	0.801572	0.959183
Usp27x	5.66792e-05	0.674417	0.926781
Parp6	5.66597e-05	0.886498	0.979499
Fancb	5.6608e-05	0.701962	0.933523
AC110262.3	5.65955e-05	0.771	0.949632
Zfp507	5.6448e-05	0.768158	0.948908
Mnd1-ps	5.64322e-05	0.561594	0.892535
Gm4221	5.64315e-05	0.704536	0.933874
Gm29521	5.64306e-05	0.805802	0.960228
Rnf227	5.63904e-05	0.520923	0.877994
Ripply3	5.63306e-05	0.860204	0.975391
Gm15454	5.62656e-05	0.709327	0.935159
Tesmin	5.62611e-05	0.652314	0.921097
Orm3	5.6245e-05	0.584711	0.900516
Yaf2	5.62318e-05	0.948452	0.989523
Prkag3	5.62023e-05	0.677147	0.927206
Bmpr1b	5.61607e-05	0.617995	0.911021
Kdm2a	5.61361e-05	0.922597	0.984866
Rph3al	5.60375e-05	0.84556	0.972415
Stk32b	5.60183e-05	0.674455	0.926781
Lfng	5.59823e-05	0.847795	0.9731
Tespa1	5.59231e-05	0.626043	0.913305
Hoxb3os	5.5725e-05	0.703884	0.933523
Kctd8	5.56309e-05	0.652255	0.921097
Fam3a	5.55983e-05	0.92693	0.984866
Arxes2	5.55641e-05	0.650762	0.920718
Map3k15	5.54232e-05	0.796178	0.957673
Gm17853	5.54148e-05	0.745258	0.946385
Dcaf13	5.53889e-05	0.911234	0.982619
Slc38a7	5.53831e-05	0.908065	0.981967
Rps24-ps2	5.53416e-05	0.694132	0.93213
Spopl	5.53347e-05	0.916576	0.983403
Rcl1	5.52178e-05	0.85538	0.974581
Map9	5.51877e-05	0.734444	0.942629
Pcsk2	5.51119e-05	0.830391	0.968467
Ttyh1	5.5084e-05	0.716921	0.937713
Rps13-ps1	5.4989e-05	0.928233	0.984866
Tubb2b	5.49216e-05	0.821708	0.965948
Zbtb8a	5.48388e-05	0.833048	0.969399
Krt18	5.48369e-05	0.60458	0.905079
Gm5619	5.48134e-05	0.75041	0.947137
Senp1	5.47962e-05	0.878886	0.979105
BC023105	5.47801e-05	0.589039	0.901414
Sema6d	5.47576e-05	0.908962	0.982044
Gm43743	5.47314e-05	0.544865	0.885608
1700066B19Rik	5.47294e-05	0.605875	0.9055
Krt19	5.47124e-05	0.631369	0.914934
Gm19087	5.45835e-05	0.591006	0.901886
Gm16755	5.45558e-05	0.614544	0.909848
Dcc	5.454e-05	0.665778	0.925271
Cox7b2	5.45397e-05	0.790251	0.956387
Gstk1	5.45396e-05	0.970073	0.994849
C1qtnf1	5.452e-05	0.757671	0.94806
Sfn	5.44386e-05	0.667306	0.925349
Dgkq	5.43997e-05	0.855534	0.974581
4933421D24Rik	5.43331e-05	0.606451	0.905944
Zfp932	5.42242e-05	0.892245	0.980396
Anpep	5.41547e-05	0.77064	0.949632
Letmd1	5.41068e-05	0.852089	0.974167
Gm10561	5.40764e-05	0.677458	0.927206
Atp8b5	5.40749e-05	0.649814	0.920205
Fcgr3	5.40677e-05	0.9396	0.987614
A230065N10Rik	5.40282e-05	0.703413	0.933523
Slc2a8	5.4011e-05	0.929295	0.984866
Orc2	5.39234e-05	0.918978	0.984226
Gins4	5.39104e-05	0.919052	0.984226
Nkrf	5.38966e-05	0.816297	0.963812
Hook1	5.37994e-05	0.916333	0.983365
Gm42568	5.37812e-05	0.663125	0.924758
Gm44751	5.37562e-05	0.584168	0.900236
1110032A03Rik	5.3732e-05	0.923312	0.984866
Ncoa5	5.37079e-05	0.898676	0.980555
Gm26896	5.37031e-05	0.593213	0.902109
Gm39383	5.36188e-05	0.781142	0.953196
Dbil5	5.35396e-05	0.573665	0.896223
Gm4596	5.34576e-05	0.589209	0.901414
Gm13780	5.34302e-05	0.702755	0.933523
Lrrc1	5.33488e-05	0.920461	0.984298
D130020L05Rik	5.3271e-05	0.797203	0.958015
Myom3	5.32642e-05	0.817627	0.96414
Gm28530	5.32635e-05	0.761335	0.948155
Mark2	5.32186e-05	0.933521	0.986038
Slc26a7	5.31933e-05	0.661422	0.924013
Gm40377	5.29952e-05	0.778539	0.951894
Crocc	5.288e-05	0.805278	0.960074
Cand1	5.28539e-05	0.933126	0.985873
Gm28417	5.28303e-05	0.587988	0.901414
Ldlrap1	5.27772e-05	0.900466	0.980555
Gm16189	5.27143e-05	0.634874	0.915376
Gm35315	5.26108e-05	0.570098	0.894941
Sbk3	5.25552e-05	0.797949	0.958122
Dhx58	5.23984e-05	0.834068	0.969572
Thsd4	5.23848e-05	0.854918	0.974581
Gm11401	5.22159e-05	0.693683	0.93213
Cpne5	5.2209e-05	0.620982	0.911908
Twf2	5.2164e-05	0.974258	0.995429
Fkbp2	5.21276e-05	0.954673	0.991195
Arl11	5.20494e-05	0.733705	0.942272
D130017N08Rik	5.20395e-05	0.661433	0.924013
BC025920	5.20263e-05	0.625444	0.913012
Ctdnep1	5.19695e-05	0.961177	0.992446
Ptk2b	5.19285e-05	0.866795	0.977024
Cstf3	5.19275e-05	0.91522	0.983027
Flrt2	5.18736e-05	0.815632	0.963716
Gm11517	5.18327e-05	0.63941	0.916444
Tmem184c	5.181e-05	0.882679	0.979106
Trim12c	5.18083e-05	0.899953	0.980555
Gm4890	5.18057e-05	0.710216	0.935293
Gm8292	5.1776e-05	0.757622	0.94806
Zfp740	5.16334e-05	0.92317	0.984866
Rasgef1a	5.15986e-05	0.671653	0.925908
Dlg4	5.1526e-05	0.709983	0.935293
Pard6b	5.15198e-05	0.82648	0.966919
Gm48606	5.14952e-05	0.803096	0.959375
Hsf4	5.1462e-05	0.580246	0.899284
Pcyox1l	5.14545e-05	0.7428	0.945643
Rab7b	5.12199e-05	0.870126	0.977421
Eno2	5.11952e-05	0.568818	0.894539
Gm15441	5.11524e-05	0.743533	0.945778
Crtc1	5.11007e-05	0.857363	0.974948
St3gal4	5.10985e-05	0.945656	0.988964
BC024063	5.10823e-05	0.74425	0.946237
Srbd1	5.10284e-05	0.848766	0.973359
3300002I08Rik	5.10142e-05	0.797312	0.958015
Gm26518	5.09634e-05	0.621607	0.911919
Dnah14	5.08555e-05	0.913362	0.982804
1010001B22Rik	5.0852e-05	0.676364	0.927199
Pdap1	5.07744e-05	0.958253	0.992154
1700042O10Rik	5.07497e-05	0.61928	0.911021
Enkur	5.06817e-05	0.658179	0.922923
Nf1	5.05746e-05	0.91278	0.982619
Stoml2	5.04595e-05	0.964128	0.993538
Gm37388	5.04328e-05	0.866549	0.976985
Mpzl1	5.03798e-05	0.912049	0.982619
Hdc	5.02911e-05	0.826487	0.966919
Pirb	5.01067e-05	0.90893	0.982044
Rrp9	5.00869e-05	0.900107	0.980555
Slc13a3	5.00043e-05	0.676345	0.927199
Plekhg1	4.99966e-05	0.906784	0.981967
Lgals9	4.99654e-05	0.942955	0.988242
B130046B21Rik	4.98464e-05	0.831237	0.968787
Irak4	4.98336e-05	0.8519	0.974167
Gm6277	4.97747e-05	0.701862	0.933523
Gm4631	4.9744e-05	0.846497	0.972579
Drg2	4.97002e-05	0.927997	0.984866
Cib2	4.96668e-05	0.689458	0.930332
Insl6	4.96568e-05	0.766112	0.948776
Map2k4	4.95962e-05	0.950641	0.989594
Fgd1	4.95377e-05	0.796579	0.957909
2900052L18Rik	4.94751e-05	0.591057	0.901886
Gm26762	4.93551e-05	0.812077	0.962923
Gm32618	4.92562e-05	0.727952	0.941949
Gm10260	4.91009e-05	0.895598	0.980555
Slc35f6	4.89728e-05	0.957055	0.991727
Gcc1	4.89621e-05	0.886923	0.979606
Gm48789	4.88447e-05	0.618896	0.911021
Atp8b4	4.88407e-05	0.858246	0.975079
Rpl7a-ps5	4.88385e-05	0.857556	0.974948
Ap4e1	4.88113e-05	0.87972	0.979105
Crybb3	4.86667e-05	0.677527	0.927206
Bnip1	4.86186e-05	0.942927	0.988242
Dbndd1	4.85268e-05	0.628327	0.914093
Lancl3	4.84385e-05	0.589483	0.901414
4632415L05Rik	4.84116e-05	0.865036	0.976686
Six5	4.83844e-05	0.892609	0.980396
4931431B13Rik	4.82439e-05	0.629844	0.914328
Bcat1	4.81951e-05	0.817091	0.963966
5830444B04Rik	4.81665e-05	0.802765	0.959362
Sft2d3	4.80713e-05	0.894515	0.980555
Fmr1nb	4.80676e-05	0.830674	0.96852
Zfp677	4.79963e-05	0.7001	0.932864
Nkd2	4.79879e-05	0.670773	0.925645
2310039H08Rik	4.78506e-05	0.953091	0.990494
E030044B06Rik	4.77804e-05	0.702965	0.933523
Vav3	4.77689e-05	0.899615	0.980555
Adam2	4.77493e-05	0.928726	0.984866
Zfp408	4.76441e-05	0.814577	0.963503
Baalc	4.76346e-05	0.768641	0.948908
Zfp969	4.76089e-05	0.827467	0.96745
Uhrf1bp1	4.75081e-05	0.899042	0.980555
Cyp2b10	4.74661e-05	0.740056	0.944543
9130401M01Rik	4.74207e-05	0.931541	0.985404
Gm15879	4.73887e-05	0.654742	0.922119
Tor1b	4.73206e-05	0.936344	0.986771
Pex10	4.73163e-05	0.913891	0.983027
Gstcd	4.73154e-05	0.730282	0.942272
9530062K07Rik	4.72474e-05	0.713141	0.935313
D830036C21Rik	4.70888e-05	0.779114	0.952243
Tamm41	4.70378e-05	0.900922	0.980555
Gm26982	4.69769e-05	0.824666	0.966462
2700033N17Rik	4.69363e-05	0.843264	0.971894
1700102P08Rik	4.69103e-05	0.677656	0.927222
Apol9a	4.68802e-05	0.833709	0.969523
Rmst	4.67962e-05	0.762895	0.948257
Acvr2a	4.67259e-05	0.885523	0.979106
Ggcx	4.66566e-05	0.924676	0.984866
Tbx18	4.66185e-05	0.854623	0.974486
5330406M23Rik	4.66086e-05	0.743509	0.945778
Apoa2	4.6587e-05	0.832521	0.969399
Tmem236	4.65281e-05	0.621334	0.911908
Ccdc57	4.64905e-05	0.787798	0.955805
Bend6	4.64834e-05	0.749031	0.946586
Shisa6	4.64143e-05	0.798979	0.958197
Gm15984	4.64104e-05	0.699157	0.93263
Egr1	4.63003e-05	0.915419	0.983027
Cdca4	4.62636e-05	0.889466	0.979871
Zscan26	4.6249e-05	0.921287	0.98452
AV356131	4.62409e-05	0.670059	0.925643
Zfp874a	4.61778e-05	0.84926	0.973359
Gm12446	4.61195e-05	0.8736	0.97814
Lipt2	4.61043e-05	0.87161	0.977843
Atp6v0e2	4.59366e-05	0.89079	0.980352
Tceanc2	4.59331e-05	0.892033	0.980396
Rab26os	4.59208e-05	0.885793	0.979179
Melk	4.5861e-05	0.667302	0.925349
Pbdc1	4.58248e-05	0.921006	0.984431
Gm49321	4.57796e-05	0.67921	0.927724
Neurl3	4.53556e-05	0.806212	0.960356
Spink10	4.53139e-05	0.833571	0.969523
Gm12718	4.53067e-05	0.785389	0.954707
Gm16124	4.52967e-05	0.88286	0.979106
Chfr	4.52705e-05	0.929206	0.984866
Dtna	4.50295e-05	0.964049	0.993538
Dhrs13os	4.50059e-05	0.915928	0.98325
S1pr5	4.50046e-05	0.705082	0.93398
Slc25a21	4.49536e-05	0.703463	0.933523
Raph1	4.49465e-05	0.964224	0.993538
4930503B20Rik	4.49167e-05	0.587257	0.901092
Bhmt2	4.48643e-05	0.674006	0.926761
Entpd7	4.48555e-05	0.737014	0.943483
Bend7	4.46423e-05	0.862962	0.975939
Gm28043	4.46347e-05	0.923384	0.984866
Gm6969	4.46045e-05	0.610651	0.907817
Lpin2	4.45809e-05	0.884866	0.979106
Wdtc1	4.44827e-05	0.956014	0.99152
Tmem241	4.44586e-05	0.892954	0.980461
Spsb4	4.44464e-05	0.899998	0.980555
Klf16	4.44135e-05	0.861848	0.975879
Sec24d	4.44009e-05	0.949616	0.989594
B230322F03Rik	4.43525e-05	0.747963	0.946385
Adnp2	4.42907e-05	0.900133	0.980555
Myo9a	4.42189e-05	0.942483	0.988242
Pkd1l1	4.41468e-05	0.873184	0.97814
Gm20631	4.39797e-05	0.76641	0.948776
Rock1	4.39662e-05	0.95506	0.991212
Cfap36	4.39151e-05	0.946996	0.989048
Gm3325	4.37797e-05	0.689562	0.930332
Gm37336	4.37772e-05	0.787915	0.955807
Prr5	4.37473e-05	0.839511	0.971121
Mapk8ip1	4.35868e-05	0.747895	0.946385
Nudcd1	4.3418e-05	0.900658	0.980555
Psmb6	4.34128e-05	0.981577	0.99697
Aldh3a1	4.32864e-05	0.703025	0.933523
Gm18728	4.32623e-05	0.862211	0.975909
Pomk	4.32408e-05	0.880218	0.979106
4930404I05Rik	4.32328e-05	0.871096	0.977843
Mettl13	4.31819e-05	0.888233	0.979841
Kcp	4.31624e-05	0.721163	0.939965
Erg	4.30579e-05	0.926015	0.984866
Zdhhc23	4.30548e-05	0.745705	0.946385
Gm26719	4.29316e-05	0.754884	0.94775
Tmem63a	4.28652e-05	0.912983	0.982644
5330439A09Rik	4.28338e-05	0.899134	0.980555
Mapre2	4.28224e-05	0.970723	0.994969
Gm20427	4.28165e-05	0.971581	0.995011
Scpep1	4.27638e-05	0.928807	0.984866
Gm28376	4.27182e-05	0.764357	0.948635
Gm6433	4.27112e-05	0.642549	0.917216
Plaur	4.26661e-05	0.822496	0.965948
Lrif1	4.26432e-05	0.934103	0.986185
Dap	4.25597e-05	0.941361	0.987787
Dok3	4.25441e-05	0.836327	0.970014
B230307C23Rik	4.25397e-05	0.85972	0.975205
A830018L16Rik	4.25347e-05	0.840518	0.971435
Cks2	4.25166e-05	0.862562	0.975909
Trpm3	4.25076e-05	0.881945	0.979106
Sash3	4.2497e-05	0.753162	0.94775
Bcl3	4.24851e-05	0.866324	0.976985
Gm17482	4.24778e-05	0.833185	0.969399
Lipt1	4.24704e-05	0.88877	0.979871
Cd79a	4.23612e-05	0.733437	0.942272
Raet1e	4.21917e-05	0.939804	0.987624
Gm42636	4.21738e-05	0.730949	0.942272
Sardhos	4.21061e-05	0.645503	0.91817
Nr0b2	4.20938e-05	0.941099	0.987787
Plcb3	4.20547e-05	0.899088	0.980555
Fancg	4.20391e-05	0.785868	0.954858
Cplx2	4.20309e-05	0.767246	0.948776
Gm8113	4.20262e-05	0.747189	0.946385
Gins3	4.19427e-05	0.764812	0.948745
Pcsk9	4.19147e-05	0.682608	0.928418
Rps2-ps6	4.18617e-05	0.812537	0.962923
Cdh19	4.18203e-05	0.863648	0.976143
Sp140	4.18e-05	0.851156	0.974167
Gm17711	4.17925e-05	0.91873	0.984226
Gm31763	4.1762e-05	0.712836	0.935313
4930578M01Rik	4.16807e-05	0.792193	0.956657
Nupr1l	4.16677e-05	0.752448	0.94775
AC166902.1	4.16528e-05	0.730399	0.942272
Slc31a1	4.16035e-05	0.950065	0.989594
Cma2	4.16027e-05	0.824502	0.966462
Kcnn3	4.15255e-05	0.780056	0.952786
Lrch2	4.14352e-05	0.814482	0.963503
Gm45714	4.14033e-05	0.72061	0.93996
BC043934	4.13991e-05	0.69581	0.93213
Uckl1os	4.13969e-05	0.706287	0.934136
Ftsj3	4.13655e-05	0.941031	0.987787
Sirt6	4.13487e-05	0.8373	0.970306
Rtn1	4.12658e-05	0.85395	0.974448
Zfp87	4.12186e-05	0.929995	0.984938
Aunip	4.0983e-05	0.767963	0.948908
AW554918	4.09733e-05	0.920955	0.984431
Gm14393	4.08711e-05	0.674496	0.926781
Wincr1	4.08165e-05	0.693005	0.931912
Gdf6	4.07761e-05	0.712744	0.935313
Gm16638	4.06924e-05	0.663432	0.924848
Lad1	4.06744e-05	0.925663	0.984866
Cda	4.06196e-05	0.831677	0.968939
Tbpl1	4.05785e-05	0.936299	0.986771
2900089D17Rik	4.0534e-05	0.822186	0.965948
Gm5037	4.05283e-05	0.710448	0.935293
Ankrd55	4.04508e-05	0.722074	0.940093
Dnase1	4.04338e-05	0.768357	0.948908
Pkdrej	4.04017e-05	0.927272	0.984866
Pacsin1	4.03027e-05	0.669518	0.925353
Mttp	4.00854e-05	0.917323	0.983723
Cptp	4.00835e-05	0.855499	0.974581
2810032G03Rik	4.00805e-05	0.688833	0.930332
Taf1b	4.0039e-05	0.928499	0.984866
Zfp771	4.00342e-05	0.909158	0.982114
Atg2a	4.00262e-05	0.948227	0.989523
Nucb2	3.99535e-05	0.928052	0.984866
Oip5	3.99132e-05	0.851055	0.974167
Nufip2	3.9908e-05	0.959892	0.992223
Hexim2	3.98936e-05	0.835535	0.969787
Gm14494	3.97797e-05	0.671935	0.926008
Kifc2	3.97767e-05	0.811756	0.962923
Nfasc	3.97711e-05	0.769602	0.949017
Srebf1	3.96501e-05	0.944915	0.988707
Bche	3.95946e-05	0.932824	0.985806
Bach2	3.95937e-05	0.936164	0.986771
9130008F23Rik	3.95243e-05	0.652703	0.921489
Gm15690	3.94597e-05	0.679963	0.927737
Ppp1r35	3.94558e-05	0.907524	0.981967
Gipc2	3.94266e-05	0.910829	0.982619
9530020I12Rik	3.94197e-05	0.686943	0.930267
Kif15	3.9386e-05	0.737093	0.943483
Mfap3	3.93687e-05	0.921113	0.984461
Cnn1	3.934e-05	0.725645	0.941411
Pcgf3	3.93307e-05	0.948724	0.989535
Gmip	3.93306e-05	0.83906	0.971029
Tmprss13	3.93054e-05	0.694818	0.93213
Gm9776	3.92484e-05	0.797951	0.958122
Gm10252	3.92328e-05	0.735092	0.942742
2310030G06Rik	3.91219e-05	0.895741	0.980555
Hist1h2be	3.91048e-05	0.914021	0.983027
Insyn1	3.9062e-05	0.87905	0.979105
Xrcc5	3.90503e-05	0.945622	0.988964
Oas3	3.90495e-05	0.793331	0.956681
Gm20468	3.90351e-05	0.70839	0.934554
Zfp273	3.90045e-05	0.790179	0.956387
Sema3g	3.89546e-05	0.936958	0.986771
Pik3ap1	3.89406e-05	0.696402	0.93213
Gm26712	3.88453e-05	0.919815	0.984298
Pomt1	3.88447e-05	0.908497	0.981979
Gm37988	3.87716e-05	0.786911	0.95537
AI606181	3.8682e-05	0.861877	0.975879
Mid2	3.86551e-05	0.937534	0.986928
Gm14399	3.86265e-05	0.906417	0.981875
Phactr4	3.862e-05	0.940519	0.987787
Pym1	3.85485e-05	0.848152	0.973359
Slc37a1	3.84487e-05	0.921783	0.984786
LTO1	3.8378e-05	0.94625	0.988964
Xkrx	3.8327e-05	0.741445	0.945004
Msh2	3.8277e-05	0.9324	0.985658
Klhl24	3.82511e-05	0.980537	0.996722
Gm16573	3.82068e-05	0.789324	0.956387
Lpxn	3.81987e-05	0.846791	0.972813
Cacna1a	3.81624e-05	0.879666	0.979105
Tmco4	3.81585e-05	0.907646	0.981967
Zfp93	3.8151e-05	0.912063	0.982619
Rps15-ps2	3.80895e-05	0.92788	0.984866
Gm17178	3.8037e-05	0.750337	0.947137
Adamts15	3.79528e-05	0.904757	0.981656
Nrm	3.79475e-05	0.814242	0.963503
Nemp2	3.79069e-05	0.797634	0.95802
Tmem255b	3.78612e-05	0.876854	0.979105
Ccdc22	3.78364e-05	0.891418	0.980396
Gal3st3	3.78146e-05	0.884101	0.979106
Ifi27l2b	3.77671e-05	0.734709	0.942742
Rhpn2	3.77054e-05	0.885134	0.979106
Hyls1	3.76108e-05	0.874194	0.97848
Clba1	3.76091e-05	0.848847	0.973359
Gm42480	3.75776e-05	0.792228	0.956657
2900076A07Rik	3.75719e-05	0.952615	0.990494
Ticam2	3.75016e-05	0.671446	0.925883
Msantd1	3.75012e-05	0.845044	0.972415
Gmpr2	3.74405e-05	0.86478	0.976639
Shc2	3.73969e-05	0.781524	0.95338
Arhgdib	3.73063e-05	0.955032	0.991212
Dagla	3.72733e-05	0.833899	0.969544
Gm9797	3.71948e-05	0.917023	0.983594
Iglc1	3.71781e-05	0.731958	0.942272
Gm10146	3.71452e-05	0.897819	0.980555
Snupn	3.70987e-05	0.923175	0.984866
9130019O22Rik	3.70796e-05	0.851678	0.974167
AI839979	3.70301e-05	0.879747	0.979105
Tcaf1	3.69813e-05	0.908921	0.982044
D430042O09Rik	3.69386e-05	0.873791	0.97814
4933406P04Rik	3.69247e-05	0.748513	0.946489
Zfp688	3.68991e-05	0.866109	0.97698
Celsr3	3.68959e-05	0.769508	0.949017
Tug1	3.68419e-05	0.9349	0.986547
Pglyrp1	3.68332e-05	0.834182	0.969584
Casp1	3.68205e-05	0.890468	0.980285
Zbtb22	3.68028e-05	0.928646	0.984866
Sox13	3.67948e-05	0.91422	0.983027
Gm16365	3.67666e-05	0.793048	0.956657
Platr22	3.67571e-05	0.769378	0.949014
1700123J17Rik	3.66947e-05	0.754164	0.94775
Morc4	3.66759e-05	0.892036	0.980396
1700022H01Rik	3.64777e-05	0.748083	0.946385
Gm48529	3.64772e-05	0.869442	0.977352
Nrn1l	3.6454e-05	0.73344	0.942272
Gm9747	3.6448e-05	0.942887	0.988242
Mpc1-ps	3.64135e-05	0.715174	0.936348
Gm16759	3.63502e-05	0.811946	0.962923
Slc27a3	3.62454e-05	0.750246	0.947137
Gper1	3.62055e-05	0.774443	0.951105
Gspt2	3.60845e-05	0.74327	0.945646
Gm26972	3.59976e-05	0.700482	0.93294
Stox1	3.59479e-05	0.85005	0.97346
Tbc1d2b	3.5831e-05	0.923436	0.984866
Itpkc	3.58208e-05	0.862672	0.975909
Gm11613	3.57111e-05	0.855401	0.974581
Alg6	3.56803e-05	0.888503	0.979871
Zpbp	3.55484e-05	0.888048	0.979833
Gm4869	3.54884e-05	0.694091	0.93213
Abcg1	3.54731e-05	0.905328	0.981768
Fbxl19	3.52543e-05	0.781501	0.95338
2310010J17Rik	3.52098e-05	0.944019	0.988431
1700064H15Rik	3.51522e-05	0.819668	0.964894
Hapln1	3.48599e-05	0.868128	0.977253
Jade3	3.47391e-05	0.913134	0.982721
Kntc1	3.47103e-05	0.762084	0.948155
Skida1	3.46878e-05	0.860356	0.975429
Gm44067	3.4662e-05	0.734222	0.942629
Tent5b	3.44483e-05	0.879938	0.979105
6820408C15Rik	3.43543e-05	0.901121	0.980555
Npm3	3.43478e-05	0.936565	0.986771
Cfap126	3.43138e-05	0.883945	0.979106
Gm16141	3.42481e-05	0.771743	0.949795
Gm30624	3.4248e-05	0.833764	0.969523
Rbmx2	3.41507e-05	0.911953	0.982619
Gpc6	3.41392e-05	0.927572	0.984866
Gm5103	3.41305e-05	0.747591	0.946385
Plagl1	3.39409e-05	0.847365	0.9731
Ctse	3.39258e-05	0.789662	0.956387
Ccsap	3.39122e-05	0.794502	0.957229
Paqr3	3.37891e-05	0.878758	0.979105
Nhs	3.37778e-05	0.791587	0.956657
Ssx2ip	3.37348e-05	0.932715	0.985787
Gm36660	3.36528e-05	0.824591	0.966462
AC170998.1	3.36356e-05	0.792388	0.956657
Ms4a4b	3.34721e-05	0.86215	0.975909
Cxcr6	3.34232e-05	0.735416	0.942923
4932422M17Rik	3.33281e-05	0.884396	0.979106
Rhebl1	3.32025e-05	0.884143	0.979106
Asb1	3.31105e-05	0.936808	0.986771
Gm12115	3.30732e-05	0.912612	0.982619
Adcy2	3.30496e-05	0.740324	0.944624
Cct7	3.30461e-05	0.983088	0.997497
Oas1c	3.2891e-05	0.831485	0.968921
Scd3	3.2862e-05	0.755573	0.94775
Gm10727	3.28074e-05	0.72871	0.942237
C2cd4b	3.27767e-05	0.766448	0.948776
Rnf212b	3.27143e-05	0.900744	0.980555
Tal1	3.26889e-05	0.895951	0.980555
BC022960	3.26874e-05	0.764855	0.948745
Irf4	3.26654e-05	0.829629	0.96817
Zfp791	3.26552e-05	0.867846	0.977253
Prrc2c	3.26072e-05	0.965621	0.993757
Vmn2r-ps54	3.25778e-05	0.819971	0.96495
Bag4	3.25768e-05	0.923916	0.984866
Fyb2	3.25503e-05	0.746585	0.946385
Myh13	3.25029e-05	0.74892	0.94656
Ubr7	3.24925e-05	0.956388	0.991683
Gadd45b	3.24608e-05	0.952368	0.990494
Lrrc8a	3.24313e-05	0.970242	0.994849
Osgin2	3.23646e-05	0.932446	0.985658
C920006O11Rik	3.23389e-05	0.868656	0.977253
AW011738	3.22537e-05	0.875017	0.978937
D930015M05Rik	3.22234e-05	0.763129	0.948349
Skint11	3.21934e-05	0.791885	0.956657
Akr1c13	3.21665e-05	0.858498	0.975079
Col17a1	3.21617e-05	0.869573	0.977352
Kif4	3.21108e-05	0.741025	0.945004
Gorab	3.21063e-05	0.881935	0.979106
Tchh	3.2102e-05	0.859892	0.975226
Greb1	3.20683e-05	0.803753	0.959624
Sox4	3.18911e-05	0.91615	0.98327
Phyhip	3.18818e-05	0.91153	0.982619
Snx15	3.18687e-05	0.952594	0.990494
Cdc25c	3.18028e-05	0.801701	0.959205
Ube2e1	3.17882e-05	0.963419	0.99327
Gm44421	3.17499e-05	0.89867	0.980555
Gm9889	3.17396e-05	0.853307	0.974448
Gm15133	3.16726e-05	0.791877	0.956657
Mcph1	3.16715e-05	0.910898	0.982619
Fads2	3.163e-05	0.735999	0.943378
Hrh1	3.16137e-05	0.734335	0.942629
AI427809	3.15844e-05	0.874886	0.978937
Fos	3.15681e-05	0.877578	0.979105
Fn3krp	3.1563e-05	0.86674	0.977024
Mettl2	3.15502e-05	0.846104	0.972504
4930513N20Rik	3.15387e-05	0.756846	0.94806
Gm26839	3.14947e-05	0.729816	0.942272
Rpl29-ps2	3.14774e-05	0.784148	0.954018
Traf3	3.14632e-05	0.939008	0.987319
Gm49527	3.1403e-05	0.925436	0.984866
4930413G21Rik	3.1384e-05	0.723196	0.940245
Nmnat2	3.1293e-05	0.760651	0.948155
Ifnar2	3.1285e-05	0.965539	0.993757
Taf5l	3.12419e-05	0.947878	0.98939
Mis12	3.11281e-05	0.931918	0.985404
Dpysl4	3.10847e-05	0.889429	0.979871
Serpina3h	3.10629e-05	0.746279	0.946385
Gm14582	3.09014e-05	0.916763	0.983506
Rpl10-ps1	3.08711e-05	0.950373	0.989594
Gm29704	3.07658e-05	0.757774	0.94806
Recql5	3.07615e-05	0.922577	0.984866
Ptprk	3.07444e-05	0.959117	0.992223
Tssk1	3.07174e-05	0.730059	0.942272
Lexm	3.07166e-05	0.774528	0.951105
Tpt1-ps5	3.05784e-05	0.849105	0.973359
AC122453.1	3.05548e-05	0.853898	0.974448
Abhd3	3.04998e-05	0.935038	0.986564
Gm26892	3.04418e-05	0.81596	0.963812
Atp2b4	3.03135e-05	0.940794	0.987787
Sec24b	3.01578e-05	0.967683	0.994003
Prok2	3.01552e-05	0.795479	0.957603
Edar	3.01171e-05	0.76027	0.948155
Gm33016	3.01082e-05	0.784987	0.95444
Grm4	3.00484e-05	0.799794	0.958207
A930001C03Rik	3.00366e-05	0.809316	0.962177
Kbtbd13	2.99463e-05	0.870391	0.977539
Tmem67	2.98633e-05	0.889514	0.979871
Gm14036	2.97023e-05	0.751687	0.947662
Ttc21a	2.97011e-05	0.798186	0.958189
Csrnp3	2.96507e-05	0.765106	0.948745
Rexo1	2.96444e-05	0.935352	0.986564
Pou6f2	2.96376e-05	0.75795	0.94806
Cubn	2.96063e-05	0.732283	0.942272
Zfp764	2.95941e-05	0.896716	0.980555
Olfr1394	2.94878e-05	0.765691	0.948756
Spdl1	2.94244e-05	0.751397	0.947549
Gm15651	2.93956e-05	0.800054	0.958207
Epha1	2.93874e-05	0.782903	0.953617
Fam3b	2.93708e-05	0.823283	0.966154
Gm11525	2.93408e-05	0.805373	0.960118
Gm45769	2.92991e-05	0.899473	0.980555
4930590J08Rik	2.91996e-05	0.753274	0.94775
B130024G19Rik	2.91554e-05	0.829303	0.96817
Tmem147os	2.90941e-05	0.86797	0.977253
Tmem267	2.90882e-05	0.936232	0.986771
Itga10	2.90781e-05	0.755313	0.94775
1700019A02Rik	2.89329e-05	0.755604	0.94775
Syn1	2.88175e-05	0.870641	0.977716
Zfp60	2.87945e-05	0.882832	0.979106
Ccdc122	2.87447e-05	0.901247	0.980555
5430419D17Rik	2.86759e-05	0.804844	0.959808
Zfp410	2.86514e-05	0.961253	0.992463
1700047I17Rik2	2.85533e-05	0.970255	0.994849
Mkrn2os	2.84408e-05	0.912027	0.982619
Cdc42bpb	2.83909e-05	0.946038	0.988964
Gm16104	2.83636e-05	0.740301	0.944624
Rnf32	2.82087e-05	0.824654	0.966462
Kcnab2	2.81199e-05	0.876441	0.97903
Gas1	2.80984e-05	0.966643	0.993955
2210407C18Rik	2.80652e-05	0.909886	0.982515
Hyi	2.78355e-05	0.897672	0.980555
Lyl1	2.77966e-05	0.901017	0.980555
Elf2	2.77493e-05	0.973325	0.995429
Spata21	2.7718e-05	0.850098	0.97346
Gm20655	2.76591e-05	0.803884	0.959624
Zfp334	2.765e-05	0.895099	0.980555
Rhbdd1	2.74451e-05	0.943134	0.988249
C6	2.72307e-05	0.836906	0.970033
Sdc1	2.72289e-05	0.928371	0.984866
Gm16537	2.71803e-05	0.845235	0.972415
Cdc42ep3	2.70005e-05	0.971224	0.994977
Csf2rb2	2.69827e-05	0.891944	0.980396
Tubg2	2.69471e-05	0.876226	0.97903
Gm12811	2.66129e-05	0.831659	0.968939
Gm26544	2.64207e-05	0.773035	0.950471
Chd7	2.63786e-05	0.946117	0.988964
Zfp105	2.63301e-05	0.852323	0.974218
Fxn	2.62726e-05	0.975128	0.995701
1600002K03Rik	2.62699e-05	0.956784	0.991683
Gm9905	2.62102e-05	0.916497	0.983403
Unc5b	2.61483e-05	0.936966	0.986771
Pigf	2.61379e-05	0.922569	0.984866
Mamdc2	2.6058e-05	0.912506	0.982619
Gipc3	2.59903e-05	0.836479	0.970014
Abhd2	2.59488e-05	0.953653	0.990752
Hist1h4j	2.59314e-05	0.881031	0.979106
Filip1	2.58762e-05	0.974572	0.995502
Scaf8	2.58328e-05	0.969361	0.994736
Gm13394	2.57843e-05	0.808907	0.961969
Gm47675	2.5781e-05	0.801624	0.959183
Trim62	2.574e-05	0.804184	0.959759
Gm26873	2.57338e-05	0.815363	0.963619
Enpp6	2.57052e-05	0.895725	0.980555
Bbc3	2.56024e-05	0.929428	0.984866
Rnf213	2.54597e-05	0.972657	0.99521
Gm10232	2.53773e-05	0.879719	0.979105
Gm26670	2.53465e-05	0.837087	0.970174
Klhl4	2.53139e-05	0.873556	0.97814
Upb1	2.52525e-05	0.877323	0.979105
Ccng2	2.52159e-05	0.965637	0.993757
Gabrb1	2.51995e-05	0.817348	0.964131
Gsta1	2.51749e-05	0.940578	0.987787
Gm12758	2.51353e-05	0.94844	0.989523
Cdca7	2.5094e-05	0.853318	0.974448
Gm44044	2.49494e-05	0.923413	0.984866
Epb41l4aos	2.49448e-05	0.965763	0.993824
Gm5860	2.4939e-05	0.965227	0.993706
Rpl19-ps6	2.48808e-05	0.892201	0.980396
Nradd	2.48593e-05	0.893992	0.980555
Gm7860	2.48337e-05	0.814365	0.963503
Pla2g4c-ps	2.47223e-05	0.863797	0.976178
AC132106.1	2.47009e-05	0.830789	0.96852
4933406C10Rik	2.46283e-05	0.821306	0.965621
Nlrp5-ps	2.45738e-05	0.806988	0.960794
Ripk3	2.45124e-05	0.881359	0.979106
Slc25a33	2.44679e-05	0.974368	0.995443
Fxyd7	2.4379e-05	0.85777	0.975004
Cmtr1	2.42083e-05	0.971967	0.995155
Gstt3	2.4075e-05	0.921958	0.984786
Ptar1	2.40428e-05	0.859733	0.975205
Ifit3b	2.4024e-05	0.949534	0.989594
Abhd15	2.40073e-05	0.898376	0.980555
Gm37305	2.39766e-05	0.83736	0.970306
Ccnl1	2.39278e-05	0.96799	0.994099
Gm7143	2.39146e-05	0.935254	0.986564
Kank4	2.38237e-05	0.792205	0.956657
Akap17b	2.36836e-05	0.915053	0.983027
Cdh1	2.36744e-05	0.842874	0.971878
2310043O21Rik	2.35979e-05	0.86094	0.975622
Vegfd	2.3593e-05	0.931189	0.985401
Gm11285	2.35179e-05	0.883038	0.979106
0610025J13Rik	2.35178e-05	0.85698	0.974948
Gm13226	2.33916e-05	0.8553	0.974581
Amigo2	2.32454e-05	0.891165	0.980376
Tnfaip3	2.32181e-05	0.894758	0.980555
Pcdhb20	2.30971e-05	0.90753	0.981967
Alkal2	2.30923e-05	0.889324	0.979871
Foxred1	2.30904e-05	0.978345	0.996068
Snapc4	2.30706e-05	0.932409	0.985658
Fancf	2.2994e-05	0.884222	0.979106
Gm44317	2.28434e-05	0.833063	0.969399
Gm26882	2.27942e-05	0.858418	0.975079
Ralgapa2	2.27613e-05	0.980428	0.996722
Gm13375	2.27268e-05	0.866925	0.97708
Clec1a	2.27076e-05	0.942089	0.988068
Mxd3	2.26995e-05	0.90732	0.981967
Cblc	2.2678e-05	0.872997	0.97814
Fbxw17	2.2532e-05	0.925054	0.984866
Pkd1l3	2.24841e-05	0.8877	0.979777
Mpp6	2.23218e-05	0.978102	0.996068
Zfp719	2.23209e-05	0.935785	0.986737
Gm14546	2.23192e-05	0.825422	0.966726
Pcp4	2.23109e-05	0.902461	0.980555
Gm7117	2.2164e-05	0.839986	0.971352
Ckap2	2.21155e-05	0.825516	0.966726
Grk3	2.20984e-05	0.954307	0.991057
Pwwp2a	2.20402e-05	0.956881	0.991683
4931440J10Rik	2.19817e-05	0.839669	0.971121
BC029722	2.19744e-05	0.968986	0.994631
Gm14643	2.1911e-05	0.871454	0.977843
Gm13601	2.18684e-05	0.824049	0.966397
Nkg7	2.18442e-05	0.911752	0.982619
Rtl8b	2.17525e-05	0.981183	0.996936
Pusl1	2.16779e-05	0.938869	0.987319
Adam23	2.16196e-05	0.889613	0.979871
Gm21092	2.1585e-05	0.936373	0.986771
Hyal1	2.15512e-05	0.885112	0.979106
Gm26752	2.15419e-05	0.817781	0.964185
Catsper3	2.15378e-05	0.841774	0.971878
Zfp579	2.14834e-05	0.928562	0.984866
Best3	2.14727e-05	0.871585	0.977843
Plxnb3	2.14142e-05	0.884473	0.979106
Lat	2.13958e-05	0.89341	0.980505
Ehd3	2.13917e-05	0.91811	0.984105
Hamp2	2.13747e-05	0.878109	0.979105
Dgkeos	2.13411e-05	0.817579	0.96414
Rflnb	2.13302e-05	0.970222	0.994849
H2-T24	2.13291e-05	0.877249	0.979105
Gm5914	2.12754e-05	0.914179	0.983027
Gm42893	2.12642e-05	0.861298	0.975685
Cd6	2.12047e-05	0.837603	0.970432
Dancr	2.11421e-05	0.938831	0.987319
Tshz3	2.11298e-05	0.936286	0.986771
Pax6os1	2.10637e-05	0.845405	0.972415
Gm10362	2.10408e-05	0.831584	0.968939
Ahr	2.1035e-05	0.942192	0.988113
Serhl	2.09858e-05	0.967215	0.993955
Itga3	2.09837e-05	0.937181	0.986779
Gm37677	2.09661e-05	0.857734	0.975004
Aqp4	2.09527e-05	0.9203	0.984298
Wdr34	2.09362e-05	0.927127	0.984866
Prex1	2.08959e-05	0.949261	0.989535
Gm44710	2.08711e-05	0.903093	0.980569
Clcf1	2.07391e-05	0.862747	0.975927
Slc16a8	2.05588e-05	0.856792	0.974948
D830032E09Rik	2.05411e-05	0.976686	0.996013
Akt1s1	2.04014e-05	0.979957	0.996591
Calhm6	2.03734e-05	0.878563	0.979105
Ccl19	2.03326e-05	0.912622	0.982619
Dhx8	2.03127e-05	0.959096	0.992223
Cadm2	2.02607e-05	0.945105	0.988807
4930524O07Rik	2.02131e-05	0.826475	0.966919
Mettl21c	2.02109e-05	0.897191	0.980555
Trem3	2.01438e-05	0.879541	0.979105
Gm43002	2.00474e-05	0.859215	0.975109
Zfp169	1.98323e-05	0.866011	0.97698
Abhd13	1.98043e-05	0.967078	0.993955
Twistnb	1.97861e-05	0.954594	0.991195
Brox	1.97454e-05	0.978074	0.996068
9930111J21Rik2	1.96567e-05	0.867763	0.977253
Ltb	1.95341e-05	0.838763	0.970754
Lrp8	1.94438e-05	0.852825	0.974448
Tm7sf3	1.93677e-05	0.979913	0.996591
Crry-ps	1.93576e-05	0.837877	0.970545
Thoc5	1.93539e-05	0.963106	0.993196
Myoc	1.93441e-05	0.950799	0.989594
Fam72a	1.93143e-05	0.927012	0.984866
D030024E09Rik	1.92125e-05	0.848244	0.973359
Gm47863	1.92125e-05	0.950622	0.989594
E030030I06Rik	1.9173e-05	0.900285	0.980555
Fam196a	1.91329e-05	0.895546	0.980555
Grin1	1.90585e-05	0.851985	0.974167
BC064078	1.90279e-05	0.858221	0.975079
Gm26903	1.88751e-05	0.84229	0.971878
Npas3	1.88679e-05	0.857796	0.975004
Lrrc25	1.86391e-05	0.938452	0.987319
Pemt	1.86156e-05	0.914466	0.983027
Frmd8os	1.85525e-05	0.903668	0.98087
Ccdc59	1.85327e-05	0.978079	0.996068
Hmces	1.85216e-05	0.954367	0.991057
Fanci	1.84599e-05	0.949114	0.989535
Tmod2	1.84355e-05	0.897948	0.980555
Gls2	1.84177e-05	0.88648	0.979499
Sh3d21	1.84024e-05	0.966811	0.993955
Rbbp4	1.83231e-05	0.982443	0.997489
Rpl15-ps5	1.81805e-05	0.850185	0.97346
Trim3	1.81445e-05	0.963295	0.993242
Gm19739	1.8128e-05	0.84839	0.973359
Olfr1420	1.81181e-05	0.875001	0.978937
Gm42933	1.80975e-05	0.906393	0.981875
Fam117a	1.80042e-05	0.950342	0.989594
A430078I02Rik	1.78148e-05	0.872601	0.97814
Prr29	1.78068e-05	0.909034	0.982044
Plagl2	1.78002e-05	0.950571	0.989594
Fgf11	1.77859e-05	0.929009	0.984866
H3f3a-ps1	1.77611e-05	0.880449	0.979106
Asf1b	1.77273e-05	0.920391	0.984298
Gm6023	1.77096e-05	0.854223	0.974448
Prdm15	1.76474e-05	0.926804	0.984866
Tpmt	1.75839e-05	0.944487	0.988436
Dnah8	1.75357e-05	0.93901	0.987319
Raver1	1.75186e-05	0.95785	0.992154
Gm28529	1.74879e-05	0.925243	0.984866
Gm37939	1.7477e-05	0.868364	0.977253
2410080I02Rik	1.73312e-05	0.859941	0.975226
Pwp2	1.72746e-05	0.964174	0.993538
Rgp1	1.7263e-05	0.964863	0.993642
Zswim3	1.71777e-05	0.899818	0.980555
Zfp940	1.71212e-05	0.881269	0.979106
Mast3	1.71186e-05	0.950302	0.989594
Gm22000	1.71084e-05	0.88288	0.979106
Lrrtm3	1.7059e-05	0.967151	0.993955
Samd15	1.70504e-05	0.887882	0.979796
Gm13186	1.70199e-05	0.911004	0.982619
Cxxc4	1.68783e-05	0.939591	0.987614
C7	1.68151e-05	0.887071	0.979606
Tuft1	1.67844e-05	0.955047	0.991212
Ccpg1	1.66862e-05	0.981343	0.996936
Hrct1	1.66542e-05	0.973943	0.995429
Cep250	1.66483e-05	0.936453	0.986771
Gm26532	1.66292e-05	0.966865	0.993955
Fkbpl	1.66245e-05	0.937125	0.986779
Nrk	1.65123e-05	0.848652	0.973359
Ero1lb	1.64267e-05	0.960978	0.992422
Gm43909	1.63481e-05	0.87291	0.97814
Abhd1	1.62666e-05	0.885252	0.979106
Gm47493	1.61876e-05	0.947172	0.989062
Itgb7	1.61811e-05	0.906374	0.981875
Ninl	1.6179e-05	0.914778	0.983027
Ssh3	1.60491e-05	0.883334	0.979106
9030624G23Rik	1.60115e-05	0.883279	0.979106
Gm20915	1.59495e-05	0.911518	0.982619
Rassf10	1.5839e-05	0.895394	0.980555
Carmn	1.58325e-05	0.910473	0.982619
Rgs18	1.56398e-05	0.885901	0.979187
4930479D17Rik	1.56176e-05	0.897749	0.980555
Myo19	1.56134e-05	0.951462	0.989941
B3gnt9	1.55928e-05	0.970817	0.994969
Pibf1	1.55454e-05	0.972236	0.995155
Gm3512	1.55318e-05	0.890595	0.980285
Gm23512	1.55236e-05	0.88177	0.979106
Slc9a7	1.55009e-05	0.904976	0.981685
Gm49361	1.54402e-05	0.926612	0.984866
Spata16	1.54262e-05	0.860852	0.975589
A730063M14Rik	1.53889e-05	0.966257	0.993955
AA543186	1.53827e-05	0.887055	0.979606
Gm31812	1.53564e-05	0.923291	0.984866
Zfp790	1.53448e-05	0.963719	0.993499
Stard5	1.52983e-05	0.961006	0.992422
A630019I02Rik	1.52813e-05	0.911086	0.982619
Ighm	1.51869e-05	0.976853	0.996013
Hlf	1.50933e-05	0.97748	0.996068
Gm11733	1.5048e-05	0.901821	0.980555
Zc3hc1	1.50338e-05	0.975799	0.99583
Rbx1-ps	1.49411e-05	0.946025	0.988964
Ttyh2	1.49392e-05	0.95246	0.990494
Klc4	1.49209e-05	0.98051	0.996722
Bub1b	1.48237e-05	0.928953	0.984866
Il4ra	1.4726e-05	0.978813	0.996197
Mybpc1	1.47152e-05	0.884219	0.979106
Gm6170	1.47031e-05	0.873355	0.97814
9530036O11Rik	1.46351e-05	0.900745	0.980555
Pde6h	1.4574e-05	0.873502	0.97814
Spag17	1.4499e-05	0.917193	0.983712
Fiz1	1.44534e-05	0.973879	0.995429
Gm6293	1.43773e-05	0.919104	0.984226
Gm15191	1.42478e-05	0.922174	0.98483
Stra6l	1.42283e-05	0.920303	0.984298
Gm47123	1.42191e-05	0.875576	0.97903
Olfml2a	1.4204e-05	0.919467	0.984298
Calhm5	1.41113e-05	0.927356	0.984866
Ptpru	1.40957e-05	0.93272	0.985787
Tbcel	1.40717e-05	0.968811	0.994589
Bend3	1.40681e-05	0.952993	0.990494
Gxylt1	1.39939e-05	0.972524	0.99521
Fignl1	1.39593e-05	0.901493	0.980555
Gm26660	1.39103e-05	0.918771	0.984226
Prn	1.38352e-05	0.947355	0.989138
Arid5b	1.38339e-05	0.982844	0.997497
Rcc1	1.38095e-05	0.956608	0.991683
Cnbd2	1.38018e-05	0.982784	0.997497
Gm16192	1.37793e-05	0.889687	0.979871
Tmem221	1.3751e-05	0.890455	0.980285
Ercc5	1.3716e-05	0.977547	0.996068
Gsto2	1.37014e-05	0.958506	0.992154
Gm9391	1.36769e-05	0.915542	0.983027
Fam110a	1.36367e-05	0.96077	0.992422
Ift46	1.36283e-05	0.974202	0.995429
4930526L06Rik	1.35623e-05	0.898557	0.980555
Klra9	1.3523e-05	0.946509	0.988982
Gm26590	1.35138e-05	0.893807	0.980555
Gm16008	1.33858e-05	0.93418	0.986185
Snx31	1.33324e-05	0.908262	0.981967
Pacrg	1.31653e-05	0.932932	0.985857
Gli3	1.30543e-05	0.943587	0.988285
Rgl1	1.30107e-05	0.981219	0.996936
Dph1	1.29703e-05	0.959798	0.992223
Igsf8	1.29549e-05	0.97153	0.995011
Exosc10	1.29388e-05	0.984114	0.997601
Ntrk3	1.28202e-05	0.916607	0.983403
Osbpl11	1.27001e-05	0.981473	0.996936
Zfp286	1.26706e-05	0.92784	0.984866
Lbp	1.25834e-05	0.968248	0.994274
Gdf11	1.24589e-05	0.912478	0.982619
Limk1	1.23475e-05	0.958545	0.992154
Mfsd5	1.21833e-05	0.983764	0.997601
Itgam	1.21577e-05	0.971992	0.995155
Gm11824	1.21066e-05	0.907925	0.981967
Lhx6	1.20669e-05	0.951034	0.989776
Isg20	1.2041e-05	0.968857	0.994589
Gm43682	1.20277e-05	0.909007	0.982044
Abhd11os	1.19919e-05	0.895012	0.980555
Rpl35a-ps5	1.1947e-05	0.961877	0.992765
Tmem170	1.1908e-05	0.945861	0.988964
Akip1	1.18554e-05	0.981627	0.99697
Sgip1	1.18529e-05	0.927627	0.984866
2500004C02Rik	1.18458e-05	0.949175	0.989535
Bend5	1.18351e-05	0.976879	0.996013
Map3k2	1.17618e-05	0.977753	0.996068
Ccdc6	1.16912e-05	0.984363	0.997601
Catsper2	1.14335e-05	0.969796	0.994849
Pcdh11x	1.14252e-05	0.907588	0.981967
Mafg	1.14128e-05	0.988988	0.998652
AL805899.2	1.13935e-05	0.978486	0.996068
Mfsd13a	1.13918e-05	0.945928	0.988964
Jaml	1.13688e-05	0.94141	0.987787
Gm20754	1.13582e-05	0.927136	0.984866
1700017B05Rik	1.13333e-05	0.977063	0.996013
BC002189	1.13213e-05	0.950775	0.989594
Fgf12	1.1252e-05	0.927401	0.984866
Hcn3	1.12246e-05	0.905822	0.981875
Llph-ps2	1.12169e-05	0.903166	0.980584
Tarbp1	1.11479e-05	0.971025	0.994969
Pomgnt2	1.10741e-05	0.978942	0.9962
Pla2g5	1.10421e-05	0.985089	0.997601
Gm45118	1.10189e-05	0.928168	0.984866
4833418N02Rik	1.09863e-05	0.938	0.987169
Ptprcap	1.08911e-05	0.957871	0.992154
Ripk1	1.08734e-05	0.97473	0.995548
Tmem150c	1.08683e-05	0.967161	0.993955
Aida	1.08503e-05	0.987214	0.997858
Aldh1b1	1.08162e-05	0.982864	0.997497
Olfr365	1.0787e-05	0.946575	0.988982
Zbtb11os1	1.07813e-05	0.964768	0.993606
Tbx6	1.07153e-05	0.91978	0.984298
AI593442	1.06104e-05	0.946736	0.988982
Gm2117	1.06039e-05	0.948842	0.989535
Endou	1.05764e-05	0.963898	0.993499
Slc35d1	1.04078e-05	0.982495	0.997489
Aurkb	1.03341e-05	0.934553	0.986433
Actg2	1.03037e-05	0.921976	0.984786
U2af2	1.02951e-05	0.986457	0.997781
Snca	1.02196e-05	0.971138	0.994969
Gm20518	1.0155e-05	0.937794	0.987076
C230088H06Rik	1.01077e-05	0.972273	0.995155
Gm37254	1.00874e-05	0.962616	0.993
Gm9762	1.00498e-05	0.956973	0.991704
Sec16b	1.00473e-05	0.950518	0.989594
Fam221a	9.98579e-06	0.924733	0.984866
C130013H08Rik	9.96859e-06	0.930873	0.985197
Gm37013	9.84484e-06	0.979182	0.996265
Zfp146	9.61331e-06	0.935165	0.986564
Nphs1	9.59745e-06	0.975777	0.99583
Plekhh1	9.58459e-06	0.967	0.993955
Gm13196	9.55261e-06	0.935968	0.986771
Samd9l	9.53635e-06	0.981887	0.997158
Akap12	9.4558e-06	0.99044	0.998791
Gm44090	9.40878e-06	0.94365	0.988285
Lrwd1	9.3178e-06	0.984857	0.997601
Usp43	9.31771e-06	0.955372	0.991228
Ptpn13	9.29339e-06	0.963815	0.993499
Lypla2	9.21895e-06	0.988986	0.998652
Bcorl1	9.19242e-06	0.971619	0.995011
Aspm	9.18985e-06	0.926061	0.984866
Gm6285	9.13164e-06	0.965449	0.993757
Nt5dc2	8.94945e-06	0.987026	0.997849
Rhog	8.91916e-06	0.986116	0.997727
AC112949.1	8.86803e-06	0.95885	0.992154
Ccdc130	8.83689e-06	0.978629	0.996133
Efna2	8.73242e-06	0.941377	0.987787
F8	8.67375e-06	0.974106	0.995429
Pola2	8.57962e-06	0.98524	0.997632
CT030636.1	8.54711e-06	0.925385	0.984866
Gm6181	8.52699e-06	0.948017	0.989443
Boc	8.51218e-06	0.96922	0.994653
Zgpat	8.3997e-06	0.984553	0.997601
Zfp341	8.30591e-06	0.966158	0.993955
Tspyl4	8.2933e-06	0.97829	0.996068
Pou2f2	8.25328e-06	0.965538	0.993757
Scyl3	8.23071e-06	0.984771	0.997601
Mvd	8.13466e-06	0.9741	0.995429
Tmem68	8.04175e-06	0.982961	0.997497
Man2c1	7.96345e-06	0.986542	0.997781
Loxl3	7.95107e-06	0.985947	0.997727
Gm6987	7.92605e-06	0.937731	0.987073
1700061G19Rik	7.91261e-06	0.936932	0.986771
AC154540.2	7.77269e-06	0.959938	0.992223
Gm4951	7.71925e-06	0.970943	0.994969
Gdf10	7.69173e-06	0.976366	0.996013
Gm36372	7.6555e-06	0.989803	0.998791
Gm8942	7.64975e-06	0.968513	0.994418
Rps12-ps3	7.61963e-06	0.978505	0.996068
E2f8	7.56664e-06	0.960179	0.992223
Gm10320	7.5633e-06	0.955176	0.991212
Shisa3	7.40991e-06	0.94959	0.989594
Gm49513	7.40702e-06	0.955845	0.991407
Hsf2bp	7.29342e-06	0.939621	0.987614
Zfp715	7.27425e-06	0.989463	0.998791
Adrb2	7.25702e-06	0.979042	0.9962
Ccdc24	7.23077e-06	0.95974	0.992223
Plxna2	7.11726e-06	0.992532	0.998938
AC154807.1	7.11514e-06	0.947906	0.98939
Ttc39a	7.02888e-06	0.967999	0.994099
Clec3b	6.97957e-06	0.993166	0.998938
Gm45338	6.82424e-06	0.971797	0.995132
Ptger3	6.80654e-06	0.941426	0.987787
Gm34121	6.76518e-06	0.950026	0.989594
Gm37720	6.75493e-06	0.959792	0.992223
Cnot2	6.75255e-06	0.99168	0.998938
Aifm2	6.74278e-06	0.990689	0.99886
Chmp4c	6.72934e-06	0.990526	0.998813
Il21r	6.70218e-06	0.9481	0.989468
Srgap3	6.54619e-06	0.957833	0.992154
B3galt1	6.50499e-06	0.978219	0.996068
Sptbn4	6.45806e-06	0.947414	0.989138
Trim26	6.37396e-06	0.988601	0.998539
Mme	6.33281e-06	0.985485	0.997679
Znhit1	6.29467e-06	0.995382	0.999069
Tcf7	6.26812e-06	0.96506	0.993659
Orc1	6.26493e-06	0.94428	0.988436
Ndufab1-ps	6.23425e-06	0.992474	0.998938
Gm8692	6.1503e-06	0.956328	0.991683
Sec14l5	6.14129e-06	0.962913	0.993121
Fez1	6.12933e-06	0.974205	0.995429
Siae	5.91357e-06	0.991589	0.998938
Zc3h13	5.88247e-06	0.989858	0.998791
Rpp25	5.84013e-06	0.961093	0.992422
Serpina3i	5.80684e-06	0.952342	0.990494
Tepsin	5.53877e-06	0.984477	0.997601
Slc24a5	5.52944e-06	0.962564	0.993
Gm47760	5.51959e-06	0.959106	0.992223
1700066B17Rik	5.50294e-06	0.9628	0.993066
AC125091.2	5.49052e-06	0.957805	0.992154
Gm9616	5.46992e-06	0.988677	0.998539
Fam19a2	5.45607e-06	0.959709	0.992223
1700067K01Rik	5.41827e-06	0.96652	0.993955
Siglece	5.36847e-06	0.972161	0.995155
1110025M09Rik	5.24327e-06	0.9622	0.992944
Gm14336	5.17253e-06	0.98699	0.997849
Prdm5	5.13983e-06	0.989609	0.998791
Fxyd3	5.13599e-06	0.974111	0.995429
Gm42997	5.10767e-06	0.963942	0.993499
Harbi1	5.06249e-06	0.985864	0.997712
Adck5	5.03808e-06	0.984944	0.997601
Gm5141	4.9215e-06	0.962555	0.993
Gm15745	4.87569e-06	0.971156	0.994969
Lrrc4	4.7759e-06	0.9669	0.993955
Map3k21	4.77223e-06	0.97657	0.996013
Txlng	4.7305e-06	0.99044	0.998791
Znhit3	4.67153e-06	0.992781	0.998938
Parp12	4.54432e-06	0.993958	0.999069
Smad9	4.49961e-06	0.974916	0.995657
Gabra3	4.48849e-06	0.97676	0.996013
3830408C21Rik	4.40842e-06	0.963331	0.993242
Cracr2a	4.40805e-06	0.981933	0.997158
Baiap2	4.39643e-06	0.992763	0.998938
Atf7	4.38344e-06	0.994648	0.999069
Tent5d	4.34422e-06	0.974453	0.995443
Ppp1r15b	4.30527e-06	0.994118	0.999069
Foxc2	4.23089e-06	0.970777	0.994969
Txnl4b	4.09231e-06	0.984736	0.997601
Slc22a23	3.97811e-06	0.990024	0.998791
Slco2b1	3.88333e-06	0.99435	0.999069
Gm36388	3.8598e-06	0.983069	0.997497
Exog	3.84433e-06	0.986838	0.997781
Dcaf1	3.81458e-06	0.994797	0.999069
Rpl7a-ps11	3.75139e-06	0.981365	0.996936
Rnf5	3.47402e-06	0.995309	0.999069
Rpl31-ps12	3.40061e-06	0.99177	0.998938
Gm46224	3.35561e-06	0.976749	0.996013
Fabp3	3.30029e-06	0.997641	0.999667
Inha	3.19935e-06	0.987181	0.997858
Tex14	3.18183e-06	0.986348	0.997781
Iglc3	3.14892e-06	0.97601	0.995862
Tmem229b	3.14004e-06	0.986585	0.997781
Extl1	3.11878e-06	0.994166	0.999069
Gm26920	3.10513e-06	0.98262	0.997497
Ubl7	3.05815e-06	0.996101	0.999291
Rsph9	3.02024e-06	0.983241	0.997505
Crb1	2.86101e-06	0.98482	0.997601
Wisp1	2.83374e-06	0.989092	0.998652
G430095P16Rik	2.78632e-06	0.977012	0.996013
Gm12013	2.77332e-06	0.977475	0.996068
Gm29536	2.76493e-06	0.984163	0.997601
Pm20d1	2.74267e-06	0.992872	0.998938
Rps15a-ps3	2.72673e-06	0.986276	0.997781
Grm8	2.68969e-06	0.983402	0.997601
AC164431.1	2.50346e-06	0.983173	0.997497
Ppp1r1c	2.48483e-06	0.980792	0.99692
Gm45820	2.38165e-06	0.980209	0.996591
Igf2bp3	2.30979e-06	0.986423	0.997781
2310075C17Rik	2.30225e-06	0.991103	0.998938
Dpep2	2.2011e-06	0.99151	0.998938
Gm38077	2.11979e-06	0.984537	0.997601
Gm16399	2.11297e-06	0.994416	0.999069
Rnd1	2.09728e-06	0.987217	0.997858
Gm30934	2.08175e-06	0.994842	0.999069
Nhlrc3	2.06974e-06	0.995657	0.999069
Gm34552	2.06627e-06	0.985744	0.997712
Gm32916	2.00856e-06	0.984245	0.997601
2310016G11Rik	2.0064e-06	0.991626	0.998938
Gm13910	2.00486e-06	0.986717	0.997781
Spag1	1.87165e-06	0.990851	0.998901
Pgm3	1.72027e-06	0.996143	0.999291
Slain2	1.70006e-06	0.999094	0.999746
Slc41a1	1.64692e-06	0.998143	0.999746
Msl2	1.60152e-06	0.997765	0.999667
St6gal2	1.58539e-06	0.995681	0.999069
Slc44a5	1.49489e-06	0.992837	0.998938
Gm13456	1.41651e-06	0.994235	0.999069
Gm7706	1.41093e-06	0.993257	0.998938
Pisd-ps1	1.39389e-06	0.99181	0.998938
Casp9	1.38891e-06	0.997122	0.999363
Gm9812	1.35128e-06	0.993085	0.998938
Zfp866	1.33736e-06	0.996354	0.999299
Gm20521	1.31923e-06	0.996208	0.999296
Tmem156	1.29395e-06	0.991657	0.998938
Chst9	1.28899e-06	0.989054	0.998652
1110002E22Rik	1.2529e-06	0.998858	0.999746
Rbm7	1.23724e-06	0.998375	0.999746
Gm20522	1.16656e-06	0.996923	0.999363
Zfp282	1.11361e-06	0.996633	0.999299
Gm26777	1.06292e-06	0.990203	0.998791
Cd3g	1.05371e-06	0.993199	0.998938
Clec12b	1.00221e-06	0.993134	0.998938
Gm12250	9.5974e-07	0.991996	0.998938
Gm13433	9.59081e-07	0.992657	0.998938
Fastk	8.54964e-07	0.999516	0.999746
Gm28042	7.93345e-07	0.995136	0.999069
Defb19	6.68498e-07	0.994482	0.999069
Gabra1	6.03316e-07	0.997739	0.999667
Gm37307	5.12e-07	0.996894	0.999363
Tmem185b	4.83174e-07	0.999292	0.999746
Gm19710	3.79369e-07	0.998306	0.999746
Slit3	2.9213e-07	0.999395	0.999746
Dmap1	2.52176e-07	0.999625	0.999746
Rps15a-ps2	1.48497e-07	0.998939	0.999746
Cflar	1.35766e-07	0.999846	0.999906
Epb41l4b	8.25464e-08	0.999505	0.999746
Ifi204	-5.19832e-08	0.999929	0.999929
Gm20753	-9.38181e-08	0.999347	0.999746
Gm11423	-1.2163e-07	0.999429	0.999746
Rad51c	-1.56544e-07	0.998748	0.999746
Pcgf2	-1.67565e-07	0.999291	0.999746
Nr6a1	-2.0438e-07	0.999509	0.999746
AC114677.1	-2.33064e-07	0.998747	0.999746
Trac	-2.48551e-07	0.998645	0.999746
Rpl30-ps1	-2.92725e-07	0.998938	0.999746
Lag3	-3.97214e-07	0.996959	0.999363
Mterf1a	-4.12084e-07	0.997886	0.999667
Gm12873	-4.46342e-07	0.99791	0.999667
Pltp	-4.50459e-07	0.999407	0.999746
Gm43791	-4.58352e-07	0.996654	0.999299
Lin7b	-5.17851e-07	0.997029	0.999363
Chtop	-5.43493e-07	0.999542	0.999746
Gm17586	-5.85841e-07	0.996651	0.999299
Lrrc45	-5.89486e-07	0.99784	0.999667
Mrpl41	-6.00471e-07	0.999623	0.999746
Mre11a	-6.31226e-07	0.99869	0.999746
Usp21	-6.47662e-07	0.998784	0.999746
Amph	-6.54036e-07	0.99591	0.999179
Mkx	-6.94295e-07	0.994528	0.999069
Mpst	-6.95337e-07	0.998481	0.999746
Gm4189	-7.12666e-07	0.993836	0.999069
AC163629.2	-7.17858e-07	0.99441	0.999069
Sesn2	-7.56904e-07	0.995596	0.999069
Bid	-7.78126e-07	0.996393	0.999299
Itgb3	-9.20748e-07	0.995223	0.999069
Clstn2	-9.92629e-07	0.994513	0.999069
C1rl	-1.03447e-06	0.995149	0.999069
Gm13573	-1.03789e-06	0.992918	0.998938
Zfp608	-1.04723e-06	0.997209	0.999387
Guca1b	-1.14313e-06	0.990359	0.998791
Gm26694	-1.19114e-06	0.998147	0.999746
D630033A02Rik	-1.38047e-06	0.994094	0.999069
Incenp	-1.38777e-06	0.995009	0.999069
Gm805	-1.45115e-06	0.994432	0.999069
Parp16	-1.46154e-06	0.996532	0.999299
Erg28	-1.47743e-06	0.996696	0.999299
4930579K19Rik	-1.49958e-06	0.989823	0.998791
Fzd3	-1.65109e-06	0.992771	0.998938
Smc2	-1.66048e-06	0.993605	0.999069
Dennd4a	-1.81576e-06	0.997267	0.999387
2010001A14Rik	-1.85142e-06	0.994263	0.999069
Gm48161	-1.85999e-06	0.992516	0.998938
Rpusd2	-1.87341e-06	0.991369	0.998938
Spaar	-1.89903e-06	0.996382	0.999299
AW046200	-1.94695e-06	0.987942	0.998285
Slc22a18	-2.01626e-06	0.985593	0.997679
Ovca2	-2.25805e-06	0.994085	0.999069
Chtf18	-2.2603e-06	0.984505	0.997601
A730049H05Rik	-2.27877e-06	0.986611	0.997781
Ice2	-2.40852e-06	0.993228	0.998938
Zranb3	-2.44293e-06	0.995177	0.999069
Mcub	-2.48119e-06	0.994551	0.999069
B230217O12Rik	-2.48234e-06	0.987763	0.998227
Bub1	-2.55728e-06	0.977382	0.996068
Ptprq	-2.61008e-06	0.978756	0.996197
Unc5a	-2.62315e-06	0.984987	0.997601
Dnm2	-2.63315e-06	0.997081	0.999363
Gm14121	-2.70833e-06	0.982957	0.997497
Ddx20	-2.89336e-06	0.994878	0.999069
Cend1	-2.93483e-06	0.985588	0.997679
AC102549.2	-3.04426e-06	0.983905	0.997601
Gm15261	-3.22372e-06	0.974098	0.995429
Adora2a	-3.2361e-06	0.990926	0.998915
Coro1a	-3.31438e-06	0.994862	0.999069
Pcnx2	-3.39065e-06	0.97444	0.995443
Gm36161	-3.39162e-06	0.98565	0.997679
Gm14858	-3.45367e-06	0.971133	0.994969
Anapc13	-3.51779e-06	0.998822	0.999746
Gm7658	-3.63044e-06	0.990284	0.998791
Zfp827	-3.64785e-06	0.992507	0.998938
Mx1	-3.70121e-06	0.977035	0.996013
AU019990	-3.72677e-06	0.972348	0.995155
4831440E17Rik	-3.74108e-06	0.980054	0.996591
Rlf	-3.83791e-06	0.992255	0.998938
Gal3st2c	-3.85971e-06	0.990804	0.998901
Tefm	-3.98579e-06	0.99574	0.999069
R3hdm1	-4.12458e-06	0.995669	0.999069
Ric8a	-4.19905e-06	0.995512	0.999069
Pole4	-4.25805e-06	0.995064	0.999069
Bcl7c	-4.26625e-06	0.993098	0.998938
4632404H12Rik	-4.27595e-06	0.987632	0.998156
Gm34276	-4.30291e-06	0.979444	0.99636
Tbc1d30	-4.42499e-06	0.966013	0.993896
Cacng6	-4.53164e-06	0.966939	0.993955
Slc35a5	-4.53669e-06	0.990262	0.998791
Camk4	-4.70502e-06	0.962609	0.993
Catspere1	-4.71964e-06	0.96003	0.992223
Tmem88b	-4.77069e-06	0.970303	0.994849
Rab36	-4.83362e-06	0.966817	0.993955
Rcan3	-4.85292e-06	0.987593	0.998156
Gm49015	-4.9556e-06	0.965058	0.993659
Gm11992	-5.10048e-06	0.964686	0.993606
Gm1043	-5.15366e-06	0.977609	0.996068
Gm20662	-5.3947e-06	0.968444	0.994413
Gm12295	-5.41322e-06	0.988289	0.998518
Tnfrsf10b	-5.48624e-06	0.975194	0.995707
Gm4926	-5.50397e-06	0.969175	0.994653
Skp2	-5.53386e-06	0.970044	0.994849
Ldlrad4	-5.64152e-06	0.989759	0.998791
Sptlc2	-5.7144e-06	0.993062	0.998938
Car13	-5.76719e-06	0.955163	0.991212
Pidd1	-5.78562e-06	0.964665	0.993606
Pkn2	-5.88573e-06	0.992947	0.998938
Steap1	-5.94453e-06	0.95111	0.989793
Gars	-6.09319e-06	0.99537	0.999069
Zbed6	-6.10825e-06	0.95275	0.990494
Gm31305	-6.26514e-06	0.967628	0.994003
Hs3st4	-6.32498e-06	0.946296	0.988964
Napsa	-6.37382e-06	0.95838	0.992154
S100b	-6.42842e-06	0.961695	0.992733
Edn3	-6.48644e-06	0.958809	0.992154
4930441H08Rik	-6.49807e-06	0.958126	0.992154
Gnb5	-6.60012e-06	0.992044	0.998938
Rara	-6.6273e-06	0.985844	0.997712
Ajuba	-6.74526e-06	0.983639	0.997601
Trbc2	-6.76085e-06	0.96657	0.993955
Tnfrsf22	-6.77333e-06	0.956891	0.991683
Dbp	-6.78177e-06	0.98975	0.998791
Baz1a	-6.81108e-06	0.986029	0.997727
Ptgis	-6.81312e-06	0.990582	0.998813
Scml2	-6.85731e-06	0.980227	0.996591
Gm24497	-6.96946e-06	0.938903	0.987319
Map2k6	-6.99133e-06	0.981219	0.996936
Pcdhb4	-7.06861e-06	0.958689	0.992154
Ccnt1	-7.08027e-06	0.988624	0.998539
Stx7	-7.19603e-06	0.99345	0.999019
Dennd3	-7.20416e-06	0.990297	0.998791
Akap7	-7.27348e-06	0.989695	0.998791
Lrp2bp	-7.28605e-06	0.961021	0.992422
Pabpc1l	-7.36321e-06	0.940331	0.987787
0610005C13Rik	-7.44312e-06	0.946917	0.989048
Scn10a	-7.49462e-06	0.949058	0.989535
AC124561.1	-7.55588e-06	0.951416	0.989941
Gm15853	-7.60758e-06	0.952423	0.990494
Ccl9	-7.6255e-06	0.992589	0.998938
Gm26526	-7.64996e-06	0.969902	0.994849
Traf1	-7.76999e-06	0.95141	0.989941
Olfr814	-7.84516e-06	0.937281	0.986779
Rny3	-7.86985e-06	0.942076	0.988068
Adam32	-7.87898e-06	0.947653	0.989314
Fbn2	-7.90455e-06	0.964767	0.993606
Ndrg4	-7.97406e-06	0.99099	0.998919
Gm15408	-8.03403e-06	0.963268	0.993242
Uhrf1	-8.03645e-06	0.958455	0.992154
Mgat5	-8.09979e-06	0.98679	0.997781
Fam189a2	-8.30174e-06	0.992122	0.998938
9130015G15Rik	-8.37225e-06	0.934883	0.986547
Cacna1g	-8.39792e-06	0.972032	0.995155
Klre1	-8.451e-06	0.929378	0.984866
Ccdc142os	-8.45467e-06	0.953728	0.990768
Cobl	-8.45519e-06	0.985075	0.997601
Eva1c	-8.56511e-06	0.973763	0.995429
Col5a3	-8.61778e-06	0.984581	0.997601
Rpl27-ps1	-8.67686e-06	0.9825	0.997489
Vcp-rs	-8.73259e-06	0.969938	0.994849
Slc29a1	-8.76702e-06	0.991547	0.998938
Ackr2	-8.78706e-06	0.959994	0.992223
Ccdc92	-8.81907e-06	0.948902	0.989535
Pou2f3	-8.81943e-06	0.984098	0.997601
4930578C19Rik	-8.82032e-06	0.949304	0.989535
Ccdc192	-8.87741e-06	0.947424	0.989138
Gm15420	-8.90191e-06	0.952974	0.990494
Rngtt	-8.95785e-06	0.98923	0.998731
Mapk14	-8.965e-06	0.991405	0.998938
Pkd2l2	-8.98031e-06	0.988876	0.998652
Eda2r	-9.00843e-06	0.958711	0.992154
Dctn4	-9.05278e-06	0.993309	0.998938
Gm14207	-9.06659e-06	0.960348	0.992335
Rbm28	-9.09875e-06	0.98851	0.998539
1700109H08Rik	-9.10761e-06	0.958739	0.992154
Hid1	-9.15049e-06	0.923978	0.984866
Rpl35a-ps4	-9.22015e-06	0.983995	0.997601
A630001O12Rik	-9.27627e-06	0.949061	0.989535
Gm7832	-9.32745e-06	0.943849	0.988344
Fam32a	-9.34043e-06	0.990082	0.998791
Kif6	-9.35832e-06	0.975453	0.995744
Cstf2	-9.37066e-06	0.976484	0.996013
Fhad1	-9.37068e-06	0.936907	0.986771
Gm7867	-9.44723e-06	0.919877	0.984298
Mucl1	-9.51823e-06	0.924849	0.984866
2410002F23Rik	-9.53557e-06	0.975025	0.995657
AC163720.2	-9.57734e-06	0.928871	0.984866
Gm15764	-9.62436e-06	0.927629	0.984866
Nfe2l3	-9.6268e-06	0.939018	0.987319
Cyp4v3	-9.62863e-06	0.973279	0.995429
Gm34655	-9.65211e-06	0.929685	0.984938
Nme4	-9.73834e-06	0.981221	0.996936
Rpl21-ps10	-9.82212e-06	0.914906	0.983027
Gm13653	-9.82562e-06	0.950424	0.989594
Gm6297	-9.84997e-06	0.915245	0.983027
Gm2007	-9.86326e-06	0.944191	0.988436
Adam11	-9.87922e-06	0.96791	0.994099
Zfp157	-1.00196e-05	0.970154	0.994849
Zfand2a	-1.01006e-05	0.981098	0.996936
Gm33023	-1.01331e-05	0.949202	0.989535
Mcfd2	-1.01447e-05	0.992776	0.998938
Rcbtb2	-1.01595e-05	0.983159	0.997497
Gm26754	-1.01921e-05	0.925305	0.984866
AC174678.1	-1.02087e-05	0.928069	0.984866
Rad51d	-1.02155e-05	0.978981	0.9962
BC030867	-1.02953e-05	0.94321	0.988249
Wipf2	-1.03015e-05	0.975472	0.995744
Ttc13	-1.03032e-05	0.982886	0.997497
Actl6a	-1.03113e-05	0.978025	0.996068
Brd8	-1.04024e-05	0.988293	0.998518
Srcap	-1.0432e-05	0.967495	0.994003
Gm14703	-1.05085e-05	0.917955	0.984105
Myo1h	-1.05463e-05	0.976429	0.996013
Mtmr2	-1.05596e-05	0.979348	0.99636
Ash1l	-1.06816e-05	0.988535	0.998539
Zfp52	-1.07866e-05	0.985541	0.997679
Gm35572	-1.08581e-05	0.920483	0.984298
1700112J16Rik	-1.08604e-05	0.915519	0.983027
Gm48512	-1.08652e-05	0.950383	0.989594
Tube1	-1.09416e-05	0.929531	0.984911
AC126250.1	-1.09734e-05	0.977292	0.996068
Gm32352	-1.10067e-05	0.970435	0.99491
Kcnip3	-1.1042e-05	0.937205	0.986779
1700037H04Rik	-1.10679e-05	0.977003	0.996013
Gm43268	-1.10916e-05	0.914656	0.983027
Gm43055	-1.11454e-05	0.904265	0.981325
Saysd1	-1.1148e-05	0.980011	0.996591
Szt2	-1.11773e-05	0.970808	0.994969
Gm11491	-1.11891e-05	0.896871	0.980555
Golph3l	-1.12074e-05	0.981356	0.996936
Wdr36	-1.12192e-05	0.985415	0.997679
Ralgps2	-1.13485e-05	0.973144	0.995429
Gm48765	-1.14256e-05	0.928057	0.984866
Smo	-1.14695e-05	0.973129	0.995429
Slco5a1	-1.14995e-05	0.975919	0.99583
Gm16335	-1.15203e-05	0.966603	0.993955
Gm12514	-1.15313e-05	0.958267	0.992154
Hps1	-1.15382e-05	0.944536	0.988436
Aldh3b3	-1.15413e-05	0.903245	0.980605
Gm7413	-1.15613e-05	0.906784	0.981967
Mybl1	-1.15631e-05	0.908941	0.982044
Rpl12-ps1	-1.1707e-05	0.941268	0.987787
Rufy4	-1.17135e-05	0.929408	0.984866
Gm10863	-1.17365e-05	0.917872	0.984105
Nynrin	-1.18787e-05	0.935663	0.986721
Colca2	-1.19049e-05	0.930387	0.985153
Psat1	-1.19349e-05	0.957418	0.992041
Trim36	-1.20134e-05	0.899676	0.980555
Peak1	-1.20242e-05	0.987879	0.998283
Zfp503	-1.2142e-05	0.932008	0.985404
D330045A20Rik	-1.22425e-05	0.92814	0.984866
Galntl6	-1.23198e-05	0.913531	0.982834
9230112J17Rik	-1.23749e-05	0.969461	0.994777
Omd	-1.24416e-05	0.941354	0.987787
Gm4705	-1.24708e-05	0.944445	0.988436
Ulk3	-1.25697e-05	0.962103	0.992905
Gm16165	-1.26676e-05	0.888444	0.979871
Gapdhs	-1.27013e-05	0.901796	0.980555
Myl7	-1.27148e-05	0.900957	0.980555
AC121783.1	-1.28612e-05	0.887332	0.979667
Slc17a5	-1.29821e-05	0.96857	0.994418
Gm35769	-1.30483e-05	0.901656	0.980555
Asap3	-1.31365e-05	0.965921	0.993863
Rprm	-1.32549e-05	0.923867	0.984866
2700038G22Rik	-1.32771e-05	0.900437	0.980555
Ankrd52	-1.33137e-05	0.974737	0.995548
Pilra	-1.33987e-05	0.955319	0.991228
Alkbh4	-1.35248e-05	0.951493	0.989941
Gm45446	-1.35934e-05	0.891064	0.980352
B930036N10Rik	-1.3621e-05	0.893994	0.980555
Cxxc5	-1.36336e-05	0.980222	0.996591
1600010M07Rik	-1.36814e-05	0.979798	0.996591
Fetub	-1.36901e-05	0.942867	0.988242
Tnip1	-1.37202e-05	0.982122	0.99729
Nr5a2	-1.37383e-05	0.875948	0.97903
Gm28635	-1.37691e-05	0.945921	0.988964
Plcd4	-1.38005e-05	0.946484	0.988982
Gm16023	-1.38766e-05	0.891744	0.980396
Zbtb11	-1.39105e-05	0.971591	0.995011
Ten1	-1.39212e-05	0.973283	0.995429
Gm13710	-1.39453e-05	0.946036	0.988964
Uqcrh-ps1	-1.39602e-05	0.943033	0.988242
Cct6b	-1.39709e-05	0.900777	0.980555
Gm8121	-1.41693e-05	0.928771	0.984866
Gp1ba	-1.42965e-05	0.888615	0.979871
Pcnx4	-1.43173e-05	0.977643	0.996068
Gm48617	-1.43566e-05	0.940749	0.987787
Il18rap	-1.43832e-05	0.879859	0.979105
Surf1	-1.43965e-05	0.98612	0.997727
Cpeb1os1	-1.44516e-05	0.918565	0.984226
5730522E02Rik	-1.4492e-05	0.909722	0.982402
Tmem115	-1.45376e-05	0.975688	0.99583
Zbtb48	-1.46049e-05	0.943767	0.98832
Galnt16	-1.46404e-05	0.975685	0.99583
Arfip2	-1.4775e-05	0.970559	0.994969
Gm30262	-1.47843e-05	0.95468	0.991195
Ubtd2	-1.49103e-05	0.925783	0.984866
Samd10	-1.49456e-05	0.916173	0.98327
Cetn4	-1.49461e-05	0.919988	0.984298
AC117232.1	-1.49619e-05	0.882774	0.979106
Chrna1	-1.49818e-05	0.872832	0.97814
Gm13483	-1.49857e-05	0.912162	0.982619
Gm4799	-1.50736e-05	0.92635	0.984866
2610507I01Rik	-1.51485e-05	0.867893	0.977253
Snrnp27	-1.521e-05	0.988643	0.998539
Gm44511	-1.52255e-05	0.957566	0.992131
Nrg2	-1.52999e-05	0.920853	0.984431
Bdh2	-1.54088e-05	0.870891	0.977834
Gm20507	-1.54208e-05	0.92993	0.984938
Gm30835	-1.54307e-05	0.898276	0.980555
Hdhd3	-1.54383e-05	0.936632	0.986771
BC017158	-1.54418e-05	0.933489	0.986038
Kmt2d	-1.54522e-05	0.974984	0.995657
Gm3365	-1.54545e-05	0.892636	0.980396
Il2rb	-1.54557e-05	0.897507	0.980555
Gm49317	-1.54871e-05	0.921961	0.984786
Riox1	-1.54966e-05	0.962768	0.993066
Hist3h2a	-1.55328e-05	0.979846	0.996591
Slc35f3	-1.55331e-05	0.907917	0.981967
Gm12258	-1.56911e-05	0.904868	0.981656
Gm2163	-1.58127e-05	0.940928	0.987787
Fam89a	-1.5958e-05	0.946042	0.988964
Cdk6	-1.59793e-05	0.964509	0.993606
Rpl31-ps17	-1.60045e-05	0.906143	0.981875
Ifi30	-1.6013e-05	0.975866	0.99583
Cenpx	-1.6029e-05	0.986789	0.997781
Clhc1	-1.60858e-05	0.893115	0.980466
Cntn4	-1.61357e-05	0.950646	0.989594
Gm28694	-1.62505e-05	0.863957	0.976225
Cep295	-1.63006e-05	0.95574	0.99136
Ldhd	-1.63674e-05	0.984853	0.997601
Pappa	-1.63773e-05	0.887896	0.979796
Wdr6	-1.63924e-05	0.978127	0.996068
Mir142hg	-1.64287e-05	0.919062	0.984226
Nt5c	-1.64329e-05	0.971485	0.995011
Zfhx4	-1.65442e-05	0.873426	0.97814
Plekhn1	-1.65763e-05	0.961432	0.992524
D230022J07Rik	-1.66159e-05	0.862378	0.975909
Arrdc5	-1.66215e-05	0.869553	0.977352
Diaph3	-1.67738e-05	0.915162	0.983027
B430010I23Rik	-1.6937e-05	0.898877	0.980555
Tg	-1.69792e-05	0.939046	0.987319
Msln	-1.7022e-05	0.879307	0.979105
Gm30970	-1.7042e-05	0.893137	0.980466
Gm16076	-1.70955e-05	0.883756	0.979106
Neil2	-1.72556e-05	0.900558	0.980555
Piezo2	-1.72588e-05	0.870667	0.977716
Phf20l1	-1.73074e-05	0.983737	0.997601
Gm11627	-1.73195e-05	0.883655	0.979106
Hspa2	-1.75073e-05	0.956564	0.991683
Slc22a17	-1.75227e-05	0.918265	0.984105
Gm37738	-1.75308e-05	0.884747	0.979106
Cd200r3	-1.75806e-05	0.852143	0.974167
Mrgprh	-1.76517e-05	0.911799	0.982619
Gm47162	-1.76854e-05	0.891073	0.980352
Prr7	-1.78153e-05	0.860802	0.975589
Gm27177	-1.782e-05	0.961906	0.992765
Megf6	-1.78668e-05	0.898984	0.980555
AC118542.1	-1.79171e-05	0.855451	0.974581
Trim30b	-1.79451e-05	0.890905	0.980352
Tnfrsf12a	-1.80909e-05	0.98417	0.997601
Gas2l3	-1.81218e-05	0.90223	0.980555
Speg	-1.81367e-05	0.983753	0.997601
Gm10801	-1.82048e-05	0.867376	0.977253
Psmb8	-1.82243e-05	0.989989	0.998791
Gm9711	-1.83468e-05	0.882181	0.979106
Tex38	-1.83963e-05	0.842166	0.971878
Gm49327	-1.84069e-05	0.929838	0.984938
Aph1b	-1.84423e-05	0.955718	0.99136
Ninj2	-1.84585e-05	0.884614	0.979106
Slc35b4	-1.85524e-05	0.948996	0.989535
Plxna1	-1.85564e-05	0.970316	0.994849
Acad8	-1.85729e-05	0.981033	0.996936
Gm49249	-1.85924e-05	0.872609	0.97814
Ift122	-1.86043e-05	0.943515	0.988285
Zfp398	-1.86134e-05	0.960132	0.992223
Gm2387	-1.86969e-05	0.936299	0.986771
Gm44623	-1.87209e-05	0.84531	0.972415
Cenpl	-1.87481e-05	0.918145	0.984105
Magee1	-1.87723e-05	0.938002	0.987169
Gm16845	-1.88673e-05	0.869464	0.977352
Pcdhb5	-1.88801e-05	0.858062	0.975079
Gm8075	-1.88817e-05	0.958121	0.992154
Fan1	-1.89254e-05	0.863446	0.976021
Gm6394	-1.89475e-05	0.975281	0.995734
Acat2	-1.89525e-05	0.956698	0.991683
Serpina3f	-1.89724e-05	0.879666	0.979105
Gm16046	-1.89767e-05	0.916999	0.983594
Slc9a5	-1.90132e-05	0.851271	0.974167
Stx1b	-1.90324e-05	0.829943	0.968287
Engase	-1.90643e-05	0.931628	0.985404
Tfam	-1.92106e-05	0.98386	0.997601
Gm14267	-1.93019e-05	0.928075	0.984866
Zfp967	-1.93302e-05	0.910765	0.982619
L3mbtl3	-1.93373e-05	0.955712	0.99136
Plpp2	-1.94459e-05	0.915719	0.983153
Cadm1	-1.95161e-05	0.956539	0.991683
Gm14845	-1.95693e-05	0.881015	0.979106
Prox2	-1.9585e-05	0.84933	0.973359
Gm49368	-1.9599e-05	0.857566	0.974948
Gm45016	-1.9612e-05	0.900278	0.980555
Nat8l	-1.96986e-05	0.891213	0.980376
Gm10658	-1.97257e-05	0.830689	0.96852
Rnu3b3	-1.97713e-05	0.884328	0.979106
Pnp2	-1.98366e-05	0.849063	0.973359
Car7	-1.99686e-05	0.931519	0.985404
Gm7691	-2.00433e-05	0.891068	0.980352
Adgrv1	-2.01862e-05	0.904085	0.981215
Nlgn2	-2.02184e-05	0.920732	0.984431
AI480526	-2.0332e-05	0.948385	0.989523
Ccne2	-2.04719e-05	0.953147	0.990494
Fgr	-2.05518e-05	0.87765	0.979105
Lrriq3	-2.07095e-05	0.855611	0.974602
Purg	-2.07138e-05	0.94519	0.988807
Lrrc57	-2.076e-05	0.973438	0.995429
Slc15a1	-2.07999e-05	0.833187	0.969399
Igip	-2.08013e-05	0.969724	0.994849
Fam129b	-2.08861e-05	0.960874	0.992422
Dgki	-2.0899e-05	0.887208	0.979626
Tmem196	-2.0928e-05	0.899284	0.980555
Gm31105	-2.09436e-05	0.907901	0.981967
Pclaf	-2.10803e-05	0.893762	0.980555
Smarcd2	-2.1086e-05	0.969018	0.994631
Gm15788	-2.1133e-05	0.843261	0.971894
Lenep	-2.13683e-05	0.888554	0.979871
2900060B14Rik	-2.13919e-05	0.884018	0.979106
Prps1l3	-2.1407e-05	0.87602	0.97903
Rd3	-2.15422e-05	0.825316	0.966726
Agtpbp1	-2.1552e-05	0.985223	0.997632
Mlkl	-2.16057e-05	0.925198	0.984866
Gm26734	-2.17169e-05	0.862261	0.975909
Gatb	-2.1726e-05	0.977024	0.996013
Zfp959	-2.17265e-05	0.916155	0.98327
Ankdd1b	-2.17597e-05	0.861194	0.975685
A230006K03Rik	-2.177e-05	0.867155	0.977165
Nod1	-2.17907e-05	0.977471	0.996068
Ccdc166	-2.18928e-05	0.873521	0.97814
Padi2	-2.19421e-05	0.824009	0.966397
Gm45242	-2.20167e-05	0.814751	0.963503
Fgf10	-2.20844e-05	0.858358	0.975079
Ccdc69	-2.22662e-05	0.941117	0.987787
Gm49492	-2.23185e-05	0.917553	0.983842
Gm15289	-2.23745e-05	0.880749	0.979106
Llgl2	-2.23847e-05	0.950355	0.989594
4930477G07Rik	-2.23943e-05	0.852104	0.974167
Cd300lb	-2.23968e-05	0.847199	0.973079
Zfp808	-2.23977e-05	0.958379	0.992154
Ccdc173	-2.25604e-05	0.883986	0.979106
Ly6i	-2.25626e-05	0.812131	0.962923
Gm6061	-2.26091e-05	0.896121	0.980555
Cep164	-2.2612e-05	0.930658	0.985197
Gm16174	-2.26215e-05	0.834733	0.969661
Mettl14	-2.26277e-05	0.970951	0.994969
Gab2	-2.26319e-05	0.964537	0.993606
Elmod2	-2.2747e-05	0.958413	0.992154
Gm26377	-2.27958e-05	0.86493	0.976656
Ear2	-2.28168e-05	0.823561	0.966185
Fam227a	-2.29165e-05	0.84833	0.973359
Zfp641	-2.29381e-05	0.927955	0.984866
Cldn15	-2.29764e-05	0.934468	0.986406
Rasgrf2	-2.30148e-05	0.967528	0.994003
Gm3226	-2.30543e-05	0.862497	0.975909
Gm5560	-2.31449e-05	0.854388	0.97448
Zfp966	-2.32019e-05	0.907556	0.981967
Gm19366	-2.32287e-05	0.906221	0.981875
Fam131b	-2.33362e-05	0.869762	0.977368
Gm6063	-2.33484e-05	0.870363	0.977539
Gm49397	-2.33574e-05	0.842906	0.971878
Cdc42ep4	-2.33666e-05	0.973901	0.995429
Gm15398	-2.33772e-05	0.884443	0.979106
Gm12860	-2.34161e-05	0.882745	0.979106
Ckap2l	-2.34838e-05	0.898605	0.980555
Gm960	-2.35226e-05	0.853944	0.974448
Orai2	-2.35443e-05	0.908235	0.981967
Ankrd44	-2.36017e-05	0.953118	0.990494
Susd2	-2.36692e-05	0.853177	0.974448
B3galt6	-2.36772e-05	0.934102	0.986185
Wnk4	-2.36868e-05	0.946277	0.988964
Mmp9	-2.37861e-05	0.91421	0.983027
Gprc5a	-2.38441e-05	0.846262	0.972504
Gm13841	-2.38512e-05	0.868483	0.977253
Rspo1	-2.40338e-05	0.825588	0.966726
Mns1	-2.40448e-05	0.816685	0.963918
Got2-ps1	-2.40955e-05	0.811509	0.962923
1700086O06Rik	-2.41918e-05	0.900076	0.980555
Gm45220	-2.42132e-05	0.857569	0.974948
Gm36028	-2.42256e-05	0.914918	0.983027
Tep1	-2.42448e-05	0.951665	0.990058
Tmprss9	-2.43169e-05	0.81792	0.96421
Gm11944	-2.43753e-05	0.805222	0.960074
Gm3848	-2.44291e-05	0.805873	0.960228
Frat2	-2.44464e-05	0.928674	0.984866
Mmp17	-2.44954e-05	0.868275	0.977253
AC129328.1	-2.44962e-05	0.9012	0.980555
Nup43	-2.45075e-05	0.931602	0.985404
Tasp1	-2.45743e-05	0.945153	0.988807
Aph1c	-2.46425e-05	0.90884	0.982044
Art4	-2.4681e-05	0.973939	0.995429
Fbxo25	-2.47508e-05	0.953316	0.990589
Ezh2	-2.47565e-05	0.973264	0.995429
Cotl1	-2.47778e-05	0.962527	0.993
Gm48562	-2.49076e-05	0.804412	0.959808
Wdr62	-2.49494e-05	0.812308	0.962923
Sag	-2.49697e-05	0.818977	0.964436
C230037L18Rik	-2.49984e-05	0.863714	0.976151
Ifi203	-2.50026e-05	0.95971	0.992223
Gm7173	-2.5005e-05	0.876515	0.97903
Col6a6	-2.50087e-05	0.924118	0.984866
Efcab7	-2.50349e-05	0.895808	0.980555
Ccdc136	-2.50764e-05	0.841182	0.971645
Zmym2	-2.50966e-05	0.966361	0.993955
Atp1b3	-2.50987e-05	0.98145	0.996936
Ccdc191	-2.51216e-05	0.921245	0.98452
Olfr1124	-2.51385e-05	0.869357	0.977352
Gkap1	-2.52881e-05	0.972362	0.995155
Gm47845	-2.54707e-05	0.884642	0.979106
Mnd1	-2.55033e-05	0.932746	0.985787
Gm10155	-2.55218e-05	0.868187	0.977253
Epas1	-2.55451e-05	0.989318	0.998758
Gss	-2.55715e-05	0.944412	0.988436
Tc2n	-2.55754e-05	0.92687	0.984866
Gm11537	-2.55815e-05	0.889391	0.979871
Mtif2	-2.56556e-05	0.959737	0.992223
Slc12a3	-2.5712e-05	0.799704	0.958207
Zfp61	-2.57194e-05	0.911162	0.982619
Arid2	-2.57232e-05	0.973687	0.995429
Naa10	-2.57392e-05	0.97848	0.996068
Rfx2	-2.5743e-05	0.902953	0.980569
A330041J22Rik	-2.5815e-05	0.902955	0.980569
Slc35d2	-2.59161e-05	0.885642	0.979106
1700034P13Rik	-2.59838e-05	0.905073	0.981685
Gpm6a	-2.59875e-05	0.910157	0.982561
Scamp4	-2.60561e-05	0.940755	0.987787
9030612E09Rik	-2.62938e-05	0.900174	0.980555
Diexf	-2.63333e-05	0.954305	0.991057
Ofcc1	-2.6412e-05	0.832907	0.969399
Ccdc163	-2.64281e-05	0.914438	0.983027
Zfp977	-2.64634e-05	0.86655	0.976985
Adamts9	-2.65039e-05	0.948371	0.989523
Klhdc9	-2.65349e-05	0.795044	0.957467
Kcnma1	-2.65461e-05	0.829624	0.96817
Snord72	-2.66213e-05	0.800734	0.958395
Evl	-2.66759e-05	0.946533	0.988982
5830408C22Rik	-2.67182e-05	0.786589	0.955181
Arhgdia	-2.67369e-05	0.979456	0.99636
Bpi	-2.68e-05	0.777343	0.951737
Cd3d	-2.68009e-05	0.806587	0.960732
Rnf26	-2.68533e-05	0.923265	0.984866
Fmr1	-2.69272e-05	0.951824	0.990161
Zfp369	-2.69418e-05	0.930749	0.985197
Gm8894	-2.69421e-05	0.868887	0.977352
Gm4468	-2.6943e-05	0.813025	0.963119
Psmd10	-2.69505e-05	0.960906	0.992422
Cep290	-2.70557e-05	0.896366	0.980555
Zfp125	-2.70908e-05	0.87517	0.978971
Slc23a2	-2.71733e-05	0.944112	0.988431
Zfp202	-2.72074e-05	0.871128	0.977843
2900052N01Rik	-2.72148e-05	0.840529	0.971435
Gm11878	-2.72973e-05	0.95426	0.991057
Ly6d	-2.73011e-05	0.849212	0.973359
Gm49384	-2.73437e-05	0.882726	0.979106
Gm15148	-2.73665e-05	0.863326	0.976021
Lmo4	-2.73906e-05	0.967515	0.994003
Tmem63c	-2.73985e-05	0.938684	0.987319
Gm27202	-2.74151e-05	0.845395	0.972415
Dnajc19-ps	-2.75001e-05	0.906705	0.981967
Gm14296	-2.76622e-05	0.953164	0.990494
Ahnak2	-2.76827e-05	0.936584	0.986771
Tcp11l2	-2.77305e-05	0.985036	0.997601
Psd	-2.77742e-05	0.846345	0.972504
Degs2	-2.78026e-05	0.932998	0.985863
Gm26513	-2.78487e-05	0.782959	0.953617
Pla2g4e	-2.79848e-05	0.933865	0.986148
Galm	-2.80446e-05	0.952906	0.990494
Astn1	-2.8078e-05	0.844822	0.972415
Gm28867	-2.8126e-05	0.845515	0.972415
Pcdhga8	-2.81374e-05	0.811851	0.962923
Prss53	-2.8145e-05	0.846528	0.972579
Crispld1	-2.8162e-05	0.873175	0.97814
Mmp11	-2.82023e-05	0.931927	0.985404
Snx29	-2.82355e-05	0.872035	0.978048
Cenps	-2.82509e-05	0.830516	0.96852
Cntnap5a	-2.82515e-05	0.833137	0.969399
Eif1-ps2	-2.82612e-05	0.868326	0.977253
Fam151a	-2.83853e-05	0.814645	0.963503
Foxj2	-2.83923e-05	0.96987	0.994849
Cpn2	-2.84557e-05	0.806902	0.960762
Wdr60	-2.84616e-05	0.900443	0.980555
Slc25a5-ps	-2.84754e-05	0.855532	0.974581
Fmo5	-2.85639e-05	0.958398	0.992154
Ebf3	-2.85747e-05	0.942278	0.98814
Zfp950	-2.8614e-05	0.960665	0.992422
Nat14	-2.86609e-05	0.852462	0.97431
9430062P05Rik	-2.86823e-05	0.877522	0.979105
Dnmt3b	-2.87078e-05	0.802995	0.959362
Pex3	-2.87179e-05	0.959252	0.992223
Tnfrsf26	-2.883e-05	0.771387	0.949789
Zfp946	-2.88475e-05	0.910856	0.982619
Armc10	-2.8856e-05	0.940857	0.987787
Uggt2	-2.8869e-05	0.922522	0.984866
Gdpd3	-2.89234e-05	0.828909	0.968143
Phlda1	-2.89797e-05	0.971411	0.995011
Bdkrb2	-2.9041e-05	0.757692	0.94806
2310014F06Rik	-2.90578e-05	0.902056	0.980555
Gm6377	-2.9139e-05	0.789896	0.956387
Abhd4	-2.91835e-05	0.965149	0.993688
Icam4	-2.91946e-05	0.795604	0.957603
Gfpt1	-2.91997e-05	0.967581	0.994003
Ap1b1	-2.92185e-05	0.972137	0.995155
Zbtb25	-2.93478e-05	0.928769	0.984866
Zfpm1	-2.94124e-05	0.902188	0.980555
Gm17056	-2.95003e-05	0.779011	0.952243
Arhgap19	-2.95372e-05	0.84458	0.972415
Kif18a	-2.95761e-05	0.820021	0.96495
Gpbp1	-2.96417e-05	0.973432	0.995429
Muc13	-2.97023e-05	0.87372	0.97814
Gramd1c	-2.98653e-05	0.776079	0.951328
Gm48607	-2.9882e-05	0.903501	0.980754
Cd24a	-2.98939e-05	0.890289	0.980274
Gm43980	-3.00948e-05	0.755452	0.94775
Cntln	-3.01162e-05	0.913173	0.982721
Erbin	-3.01603e-05	0.969116	0.994653
Ebf4	-3.01672e-05	0.758895	0.94806
Zfp420	-3.02466e-05	0.861409	0.975685
Carmil3	-3.02936e-05	0.797254	0.958015
Slc12a5	-3.03313e-05	0.882775	0.979106
Shisa2	-3.03325e-05	0.773411	0.95065
4933431K14Rik	-3.03333e-05	0.832041	0.969221
Gm29506	-3.04857e-05	0.765776	0.948756
Uba2	-3.06715e-05	0.966998	0.993955
Cd300lf	-3.07365e-05	0.761815	0.948155
Nfatc4	-3.07553e-05	0.850167	0.97346
Gm15155	-3.07946e-05	0.793033	0.956657
Gm45871	-3.08243e-05	0.918205	0.984105
Dqx1	-3.09341e-05	0.709431	0.935159
Dtx3	-3.09746e-05	0.948776	0.989535
B930094E09Rik	-3.09865e-05	0.843852	0.972076
Cit	-3.10383e-05	0.85456	0.97448
Crlf2	-3.10955e-05	0.915853	0.983232
Pcdhb16	-3.11869e-05	0.785387	0.954707
2310039L15Rik	-3.12379e-05	0.943459	0.988285
Spg7	-3.13649e-05	0.978123	0.996068
Trim16	-3.13978e-05	0.902069	0.980555
Gm15760	-3.14369e-05	0.765176	0.948745
Patl2	-3.15108e-05	0.925702	0.984866
Gm14798	-3.15122e-05	0.756221	0.94806
Gm5431	-3.16561e-05	0.890525	0.980285
Kyat1	-3.16644e-05	0.958794	0.992154
Shisa5	-3.16908e-05	0.977926	0.996068
Tmc7	-3.17282e-05	0.920157	0.984298
Btnl7-ps	-3.17669e-05	0.862381	0.975909
4833420G17Rik	-3.17889e-05	0.95506	0.991212
Gm14325	-3.17922e-05	0.949982	0.989594
Ppfia2	-3.18241e-05	0.866101	0.97698
Slc24a3	-3.18539e-05	0.901392	0.980555
Rev3l	-3.18608e-05	0.93112	0.985393
AC115954.1	-3.19754e-05	0.912713	0.982619
Nmrk1	-3.20689e-05	0.925662	0.984866
Ccdc85a	-3.20819e-05	0.960991	0.992422
Alg2	-3.21107e-05	0.91004	0.982552
AC126937.2	-3.23695e-05	0.753566	0.94775
Sema3f	-3.24278e-05	0.90299	0.980569
Tmem173	-3.24405e-05	0.902606	0.980555
Adgre4	-3.24505e-05	0.816182	0.963812
F2rl1	-3.26639e-05	0.754354	0.94775
Ppp1r13l	-3.28094e-05	0.962398	0.993
Slc14a1	-3.29027e-05	0.787883	0.955807
Pcdhb7	-3.29716e-05	0.741654	0.945123
BC049762	-3.29718e-05	0.74608	0.946385
Gm8225	-3.30112e-05	0.85885	0.975109
Rsph10b	-3.30357e-05	0.719849	0.939458
Rgs14	-3.30771e-05	0.792807	0.956657
Gm11221	-3.32162e-05	0.747499	0.946385
Etv6	-3.3255e-05	0.928116	0.984866
Dok4	-3.32764e-05	0.933722	0.986148
Gm2446	-3.32942e-05	0.902104	0.980555
Stfa1	-3.33012e-05	0.718162	0.938141
D11Wsu47e	-3.334e-05	0.891885	0.980396
Zfp429	-3.34424e-05	0.851164	0.974167
Itm2a	-3.34858e-05	0.954207	0.991057
Mgat4c	-3.36441e-05	0.791838	0.956657
Prkar1b	-3.37411e-05	0.832844	0.969399
Mknk1	-3.38051e-05	0.9463	0.988964
Gm5150	-3.38368e-05	0.712076	0.935313
Nek8	-3.39239e-05	0.853439	0.974448
Mctp1	-3.39945e-05	0.861018	0.975643
Ppp1r14a	-3.40438e-05	0.896275	0.980555
Rasal3	-3.40911e-05	0.71547	0.936384
Sgpl1	-3.43261e-05	0.950264	0.989594
Gm10638	-3.4354e-05	0.806854	0.960762
Zfp825	-3.43613e-05	0.939102	0.987319
AC159187.1	-3.44005e-05	0.775247	0.951206
Gm43848	-3.44568e-05	0.753475	0.94775
Gm24407	-3.45513e-05	0.688057	0.930332
E430024P14Rik	-3.45804e-05	0.733742	0.942272
Gm35154	-3.45929e-05	0.7503	0.947137
Il10	-3.46559e-05	0.888919	0.979871
Upf1	-3.46923e-05	0.942888	0.988242
Cacnb3	-3.49383e-05	0.820716	0.965301
Gm15642	-3.49487e-05	0.769041	0.948958
Pcdhb14	-3.49775e-05	0.826841	0.967132
Pisd-ps2	-3.51256e-05	0.835034	0.969661
Fam19a5	-3.51511e-05	0.915227	0.983027
Gm48651	-3.521e-05	0.720383	0.939784
Gm14964	-3.5352e-05	0.886747	0.97951
Gm10343	-3.53855e-05	0.660452	0.923659
Gm16332	-3.54364e-05	0.861404	0.975685
Gm10069	-3.55169e-05	0.845857	0.972504
Tdpx-ps1	-3.55275e-05	0.822204	0.965948
AC154442.1	-3.56302e-05	0.681588	0.928244
Zfp607b	-3.56407e-05	0.795932	0.957673
Anxa7	-3.57004e-05	0.975355	0.995744
Lcp1	-3.57388e-05	0.956893	0.991683
Lrrc49	-3.57558e-05	0.893034	0.980466
Xlr	-3.57653e-05	0.885548	0.979106
Kcnu1	-3.57922e-05	0.672032	0.926008
Fam122b	-3.58843e-05	0.869766	0.977368
Psd4	-3.58851e-05	0.783526	0.953798
Spdye4a	-3.59934e-05	0.896882	0.980555
Tspan32	-3.60113e-05	0.758992	0.94806
Dbnl	-3.60364e-05	0.95068	0.989594
Usf2	-3.611e-05	0.972645	0.99521
Gm15444	-3.62242e-05	0.733168	0.942272
Gm4756	-3.62311e-05	0.755452	0.94775
Nav3	-3.6257e-05	0.898175	0.980555
Dedd	-3.63092e-05	0.907922	0.981967
Cutal	-3.63707e-05	0.739787	0.944273
Gmfg-ps	-3.65936e-05	0.708139	0.934518
AI662270	-3.66128e-05	0.863064	0.975939
Lrrc69	-3.66799e-05	0.813231	0.963293
Gm43511	-3.67928e-05	0.743146	0.945646
Gm15406	-3.6809e-05	0.732805	0.942272
Pak4	-3.68895e-05	0.912773	0.982619
Gm45208	-3.68916e-05	0.70393	0.933523
Rspry1	-3.69304e-05	0.926235	0.984866
Adra2b	-3.69323e-05	0.728924	0.942237
Usb1	-3.70397e-05	0.908307	0.981967
Igsf23	-3.70609e-05	0.799331	0.958197
Dnajc8	-3.71222e-05	0.972955	0.995429
Gm12034	-3.71366e-05	0.754953	0.94775
4732496C06Rik	-3.71561e-05	0.754691	0.94775
Gm15737	-3.72421e-05	0.748772	0.94656
Dus2	-3.73114e-05	0.924599	0.984866
Tatdn3	-3.735e-05	0.930033	0.984938
Gm43915	-3.74267e-05	0.691455	0.931193
Gm14138	-3.74355e-05	0.811204	0.962923
Mrgprf	-3.74678e-05	0.658513	0.923089
Ctu2	-3.75415e-05	0.932026	0.985404
Gm3531	-3.75914e-05	0.782441	0.953617
Gm10033	-3.76231e-05	0.93306	0.985866
Gm11751	-3.76424e-05	0.730095	0.942272
Stxbp1	-3.76496e-05	0.91398	0.983027
Phf21b	-3.76898e-05	0.82289	0.966154
Qtrt2	-3.77632e-05	0.944873	0.988707
Cxcl1	-3.78278e-05	0.786396	0.955108
Dmtn	-3.78651e-05	0.778443	0.951894
Met	-3.79438e-05	0.731314	0.942272
Irf1	-3.79628e-05	0.952845	0.990494
Zfp81	-3.79849e-05	0.863113	0.975939
Trpm2	-3.81335e-05	0.826034	0.966848
Myl6b	-3.81408e-05	0.718237	0.938141
Rorb	-3.82272e-05	0.826188	0.966848
Map3k8	-3.82355e-05	0.892147	0.980396
Pms1	-3.82866e-05	0.862465	0.975909
Tmem184b	-3.83365e-05	0.952774	0.990494
Ccr9	-3.83838e-05	0.743204	0.945646
Vcpkmt	-3.84337e-05	0.749198	0.946621
Clcnkb	-3.84443e-05	0.835454	0.96978
Dpp6	-3.85203e-05	0.758258	0.94806
4930509J09Rik	-3.85892e-05	0.672666	0.926036
Cyp4f18	-3.85914e-05	0.882282	0.979106
Gm10273	-3.85937e-05	0.979058	0.9962
Rfc3	-3.86848e-05	0.889623	0.979871
Glce	-3.86906e-05	0.928874	0.984866
Gm4987	-3.87489e-05	0.81106	0.962864
Slc30a4	-3.87567e-05	0.930697	0.985197
Snora57	-3.87695e-05	0.740349	0.944624
4933415A04Rik	-3.88322e-05	0.735316	0.942923
Supt6	-3.89511e-05	0.943317	0.988285
Gm45809	-3.89827e-05	0.720076	0.939653
Ighmbp2	-3.90306e-05	0.828068	0.96784
Cks1brt	-3.90505e-05	0.683309	0.928711
P2ry1	-3.91033e-05	0.955019	0.991212
Guca1a	-3.91389e-05	0.756043	0.948011
2410137M14Rik	-3.91392e-05	0.798646	0.958189
Gm9174	-3.91489e-05	0.738631	0.943822
Galnt17	-3.92227e-05	0.921025	0.984431
Gm17251	-3.92724e-05	0.875429	0.97903
Gm42635	-3.93017e-05	0.753422	0.94775
Gm16740	-3.93139e-05	0.790713	0.956387
Vps36	-3.9328e-05	0.961011	0.992422
Trmt61a	-3.94314e-05	0.870168	0.977421
1700001K19Rik	-3.98403e-05	0.787326	0.955584
Top1mt	-3.98416e-05	0.897677	0.980555
Rps2-ps13	-3.9874e-05	0.910518	0.982619
Churc1	-3.99328e-05	0.976597	0.996013
1810006J02Rik	-4.00053e-05	0.706092	0.934136
Slc1a1	-4.00059e-05	0.800517	0.958395
Gm5812	-4.00115e-05	0.7214	0.939965
Gm42791	-4.0031e-05	0.785501	0.954773
Iglc2	-4.00326e-05	0.738795	0.943856
Cys1	-4.00675e-05	0.857181	0.974948
Slc16a3	-4.01512e-05	0.85504	0.974581
Rnu3b1	-4.0181e-05	0.784154	0.954018
Gm15934	-4.01992e-05	0.812004	0.962923
Gm15682	-4.02423e-05	0.734313	0.942629
Foxred2	-4.03995e-05	0.726714	0.941789
Gm40457	-4.05039e-05	0.916503	0.983403
Cngb1	-4.05538e-05	0.784463	0.954144
C77080	-4.05906e-05	0.832121	0.969221
Deaf1	-4.06201e-05	0.899802	0.980555
Sirpb1a	-4.07886e-05	0.702555	0.933523
Cyp4a32	-4.08205e-05	0.781857	0.953504
Mtcp1	-4.09563e-05	0.68965	0.930332
Ctbs	-4.09847e-05	0.909351	0.982259
Ipp	-4.10488e-05	0.907146	0.981967
Adarb2	-4.10514e-05	0.775051	0.951108
Afap1l2	-4.11033e-05	0.788855	0.956217
Gm5134	-4.12019e-05	0.712673	0.935313
Gm10171	-4.12721e-05	0.825677	0.966726
Fosl1	-4.12791e-05	0.821339	0.965621
Gm5045	-4.12808e-05	0.664498	0.925002
Cd200r1	-4.1469e-05	0.77473	0.951105
Gm28151	-4.14851e-05	0.725674	0.941411
Als2cr12	-4.15671e-05	0.819025	0.964436
D7Ertd443e	-4.15755e-05	0.872712	0.97814
Gpd2	-4.17411e-05	0.922373	0.984866
Tspear	-4.17703e-05	0.725907	0.941557
Arhgap27os1	-4.18406e-05	0.658554	0.923089
Gm28047	-4.1841e-05	0.921436	0.984614
Nap1l5	-4.18471e-05	0.773544	0.950682
Zfp961	-4.18775e-05	0.885426	0.979106
Itsn2	-4.1931e-05	0.946722	0.988982
Prkag2	-4.19968e-05	0.935369	0.986564
Fli1	-4.20221e-05	0.949277	0.989535
Ube2s	-4.20636e-05	0.9619	0.992765
Gm12943	-4.20755e-05	0.703691	0.933523
Gm12882	-4.21045e-05	0.73771	0.943483
C8g	-4.21324e-05	0.80776	0.961297
Gm3055	-4.2146e-05	0.72541	0.941411
Eif4ebp2	-4.2194e-05	0.959411	0.992223
Gm21985	-4.2199e-05	0.876457	0.97903
Gm28039	-4.22115e-05	0.806716	0.960748
Hist1h3f	-4.22502e-05	0.654797	0.922119
St6galnac3	-4.22608e-05	0.909477	0.98233
1810043G02Rik	-4.23084e-05	0.919239	0.984298
Gm10145	-4.24394e-05	0.763614	0.948379
Tspan15	-4.24557e-05	0.906437	0.981875
5330439K02Rik	-4.24961e-05	0.658814	0.923089
Man1b1	-4.26607e-05	0.896777	0.980555
Gm12897	-4.26625e-05	0.796854	0.957989
Gm8885	-4.26804e-05	0.741345	0.945004
B230334C09Rik	-4.27174e-05	0.640162	0.916701
AC154912.3	-4.29471e-05	0.679388	0.927724
Spc25	-4.29637e-05	0.791783	0.956657
D5Ertd615e	-4.29734e-05	0.761963	0.948155
Ankrd63	-4.29756e-05	0.784939	0.95444
Slc4a10	-4.30073e-05	0.857322	0.974948
Gm13840	-4.30345e-05	0.670846	0.925645
Dse	-4.30756e-05	0.909578	0.982371
Trp53cor1	-4.30826e-05	0.782756	0.953617
Grin2c	-4.314e-05	0.755191	0.94775
Abhd14b	-4.32024e-05	0.891993	0.980396
Gm9929	-4.33106e-05	0.718214	0.938141
Gm14794	-4.3345e-05	0.695362	0.93213
Gm10524	-4.34761e-05	0.767875	0.948908
Ebpl	-4.34859e-05	0.9244	0.984866
E2f1	-4.36535e-05	0.778576	0.951894
Ufd1	-4.36809e-05	0.961364	0.992515
Gm2199	-4.37032e-05	0.830218	0.968407
Tfec	-4.37286e-05	0.671624	0.925908
Usp11	-4.39001e-05	0.839585	0.971121
Il20rb	-4.39163e-05	0.796292	0.957732
BC048403	-4.39778e-05	0.774827	0.951105
Ly75	-4.39836e-05	0.715565	0.936384
Gm21839	-4.41012e-05	0.743775	0.945778
Smpd5	-4.42032e-05	0.818522	0.964232
Car5b	-4.42378e-05	0.682822	0.928487
Nsg2	-4.43094e-05	0.741289	0.945004
Gm48616	-4.43454e-05	0.641385	0.917032
Zfp189	-4.4395e-05	0.879208	0.979105
Caml	-4.44193e-05	0.934081	0.986185
Morn1	-4.44273e-05	0.790703	0.956387
Spata2l	-4.4484e-05	0.845017	0.972415
Ccne1	-4.46404e-05	0.746999	0.946385
Gm38300	-4.47374e-05	0.764014	0.948396
Ncf1	-4.47513e-05	0.899492	0.980555
Svopl	-4.49427e-05	0.655345	0.922119
Vangl2	-4.4966e-05	0.761389	0.948155
Col13a1	-4.50361e-05	0.782487	0.953617
6720489N17Rik	-4.51871e-05	0.737792	0.943483
Terf2	-4.52074e-05	0.912338	0.982619
Tbc1d31	-4.53205e-05	0.906108	0.981875
Prrg1	-4.53736e-05	0.930416	0.985153
Gm14532	-4.53851e-05	0.708871	0.934889
Zfp703	-4.53935e-05	0.912184	0.982619
Gm32369	-4.54112e-05	0.821744	0.965948
Caprin1	-4.54858e-05	0.968018	0.994099
Adamts10	-4.5523e-05	0.876663	0.979053
Gm37750	-4.55606e-05	0.876099	0.97903
Mrpl17	-4.55647e-05	0.965861	0.993863
Pla2g2d	-4.55796e-05	0.780722	0.952926
Gm5432	-4.56059e-05	0.720985	0.939965
Ifnlr1	-4.56627e-05	0.8341	0.969572
Pcdhga6	-4.56805e-05	0.825468	0.966726
Ldlr	-4.56859e-05	0.877685	0.979105
AC114585.1	-4.57273e-05	0.689167	0.930332
Tbck	-4.57378e-05	0.905422	0.981806
Gm44686	-4.58927e-05	0.636847	0.915731
Hmg20a	-4.5943e-05	0.947099	0.989048
Frs3	-4.60394e-05	0.813962	0.963503
Rnf125	-4.61483e-05	0.658984	0.923144
Cdh12	-4.61868e-05	0.721355	0.939965
Eldr	-4.62247e-05	0.784695	0.954285
Aplf	-4.62432e-05	0.834001	0.969572
Depdc1a	-4.62442e-05	0.610748	0.907817
Ppara	-4.627e-05	0.903042	0.980569
Shmt2	-4.62789e-05	0.942529	0.988242
Mum1l1	-4.6307e-05	0.737815	0.943483
BC005561	-4.65384e-05	0.899455	0.980555
Kcnk2	-4.65462e-05	0.940597	0.987787
Osbpl1a	-4.65794e-05	0.960167	0.992223
A330094K24Rik	-4.66975e-05	0.76031	0.948155
Gm20878	-4.67026e-05	0.765595	0.948745
Gm7589	-4.67051e-05	0.790801	0.956387
4931414P19Rik	-4.6732e-05	0.863378	0.976021
Gm47889	-4.67574e-05	0.749302	0.946659
Gtpbp6	-4.67868e-05	0.866362	0.976985
Rab43	-4.6797e-05	0.847737	0.9731
Gnao1	-4.67983e-05	0.885624	0.979106
Cps1	-4.69238e-05	0.72767	0.941949
Vstm4	-4.6957e-05	0.925504	0.984866
Med17	-4.70229e-05	0.938321	0.987319
4930466K18Rik	-4.70403e-05	0.718071	0.938141
Gm26713	-4.70743e-05	0.645525	0.91817
Gm36638	-4.71644e-05	0.677355	0.927206
Gm20939	-4.73069e-05	0.654318	0.922119
Itgb8	-4.73664e-05	0.695292	0.93213
Il7r	-4.73925e-05	0.637325	0.915731
Slamf8	-4.7433e-05	0.664654	0.925002
4930539J05Rik	-4.74345e-05	0.64215	0.917216
Glt1d1	-4.74505e-05	0.708522	0.934579
Cd244a	-4.74654e-05	0.621445	0.911908
Fam120b	-4.75152e-05	0.938927	0.987319
Zgrf1	-4.75211e-05	0.899221	0.980555
Gstm4	-4.75588e-05	0.902554	0.980555
Gba2	-4.75686e-05	0.900077	0.980555
Gm14681	-4.76084e-05	0.721983	0.940088
Olfr920	-4.77111e-05	0.694327	0.93213
B930059L03Rik	-4.77298e-05	0.628055	0.914093
Gm45716	-4.7791e-05	0.923046	0.984866
Capn10	-4.77982e-05	0.849032	0.973359
Gm9008	-4.78026e-05	0.619393	0.911021
Cd300ld	-4.78166e-05	0.889657	0.979871
9530082P21Rik	-4.79229e-05	0.898988	0.980555
Dapp1	-4.79897e-05	0.901951	0.980555
Klhdc8b	-4.81328e-05	0.856004	0.974727
Btbd19	-4.81385e-05	0.816439	0.96391
Rpgrip1l	-4.81983e-05	0.881399	0.979106
Gm12059	-4.82077e-05	0.768595	0.948908
Tmprss11d	-4.82665e-05	0.67949	0.927724
Zfp108	-4.82805e-05	0.770219	0.949414
Gzf1	-4.84452e-05	0.923922	0.984866
Rel	-4.84715e-05	0.902298	0.980555
Gm45251	-4.8551e-05	0.789784	0.956387
Gm19265	-4.85985e-05	0.618088	0.911021
Sergef	-4.86314e-05	0.899138	0.980555
Gm42815	-4.87663e-05	0.682446	0.928302
Gm15903	-4.88981e-05	0.729431	0.942272
1700028K03Rik	-4.89878e-05	0.634423	0.915335
Nts	-4.90829e-05	0.729715	0.942272
Ccdc8	-4.90912e-05	0.841438	0.971805
Xrn1	-4.91202e-05	0.929699	0.984938
Wfikkn2	-4.91515e-05	0.805847	0.960228
Gm11924	-4.91849e-05	0.645946	0.91817
Cdk5r1	-4.91855e-05	0.733865	0.942326
Has2	-4.92045e-05	0.680669	0.928026
Arhgap6	-4.93417e-05	0.892734	0.980396
Acoxl	-4.9346e-05	0.606638	0.905944
Golga7	-4.9387e-05	0.953537	0.990752
Clmn	-4.94134e-05	0.792936	0.956657
Gm38399	-4.94674e-05	0.794866	0.957404
Adamts19	-4.95028e-05	0.616181	0.911021
Gm9354	-4.9532e-05	0.609631	0.907255
Calml4	-4.95384e-05	0.765202	0.948745
Zfp592	-4.95799e-05	0.928356	0.984866
Gm9833	-4.96315e-05	0.679226	0.927724
Pilrb1	-4.96761e-05	0.62011	0.911498
Cenpu	-4.97365e-05	0.605882	0.9055
Bdp1	-4.98032e-05	0.912718	0.982619
Slc26a3	-4.98414e-05	0.589819	0.901414
2700081O15Rik	-4.99063e-05	0.914611	0.983027
Gm12100	-4.9927e-05	0.682228	0.928299
Gm44127	-4.99451e-05	0.856925	0.974948
Sdk2	-4.99899e-05	0.786571	0.955181
Pard3bos1	-4.99972e-05	0.740605	0.944806
Gjc2	-5.00811e-05	0.592128	0.902109
Amotl1	-5.01762e-05	0.948585	0.989535
Mir351	-5.02797e-05	0.659559	0.923236
Gm20400	-5.03939e-05	0.72796	0.941949
Gm38271	-5.04435e-05	0.756389	0.94806
Ppp4r3b	-5.05416e-05	0.930807	0.985197
Armcx5	-5.05452e-05	0.876583	0.97903
Sqle	-5.07929e-05	0.838468	0.970618
Arg1	-5.0809e-05	0.750571	0.947195
Gm38019	-5.08456e-05	0.741448	0.945004
Srp19	-5.0867e-05	0.966872	0.993955
Ptpn7	-5.08683e-05	0.706978	0.9345
Slc47a2	-5.08887e-05	0.662196	0.924375
1700016J18Rik	-5.10589e-05	0.758955	0.94806
Ppp4r1l-ps	-5.1143e-05	0.878743	0.979105
E130215H24Rik	-5.11659e-05	0.585561	0.90083
Col20a1	-5.11785e-05	0.614618	0.909848
Slc25a45	-5.11997e-05	0.855165	0.974581
B4galnt1	-5.12024e-05	0.6575	0.922923
Pagr1b	-5.12072e-05	0.6892	0.930332
Man2b2	-5.12087e-05	0.897772	0.980555
Gm33378	-5.1326e-05	0.736746	0.943483
Akap5	-5.13833e-05	0.765068	0.948745
Fam181b	-5.14956e-05	0.841903	0.971878
Dock3	-5.15409e-05	0.823505	0.966185
Syt3	-5.1649e-05	0.62862	0.914093
Gm11346	-5.16491e-05	0.614418	0.909848
2810468N07Rik	-5.17667e-05	0.616895	0.911021
Traf6	-5.18496e-05	0.859082	0.975109
Gm27027	-5.18604e-05	0.621341	0.911908
Tmem266	-5.18657e-05	0.7061	0.934136
Gm10115	-5.20818e-05	0.631404	0.914934
Gm27201	-5.22123e-05	0.599406	0.903195
Gm6416	-5.22516e-05	0.840729	0.971535
BC005624	-5.23636e-05	0.923362	0.984866
Arhgap1	-5.24668e-05	0.925395	0.984866
Gm13715	-5.2484e-05	0.588354	0.901414
Tlr1	-5.25135e-05	0.674202	0.926781
Apln	-5.25219e-05	0.841806	0.971878
AC140457.1	-5.25265e-05	0.717432	0.938084
Plk4	-5.25437e-05	0.828225	0.967856
Wrap73	-5.26127e-05	0.895508	0.980555
Nos1	-5.27183e-05	0.651899	0.921064
Vmn2r60	-5.27586e-05	0.76734	0.948776
Lypd2	-5.27679e-05	0.826844	0.967132
Fam149b	-5.27938e-05	0.931734	0.985404
BC053393	-5.27939e-05	0.642625	0.917226
Gm4430	-5.28052e-05	0.677413	0.927206
4921536K21Rik	-5.28824e-05	0.659755	0.923236
Rims4	-5.28863e-05	0.656001	0.922378
Srrd	-5.29222e-05	0.859077	0.975109
Gm16378	-5.29324e-05	0.762033	0.948155
Lef1	-5.29458e-05	0.655491	0.922119
Rgs16	-5.29865e-05	0.605835	0.9055
Lmo1	-5.29936e-05	0.739783	0.944273
Klhl42	-5.30524e-05	0.879786	0.979105
Hmcn1	-5.3056e-05	0.910786	0.982619
Top2a	-5.30576e-05	0.761677	0.948155
1700045H11Rik	-5.3108e-05	0.651152	0.920948
Gm12592	-5.31477e-05	0.775839	0.951328
Trim30d	-5.3221e-05	0.864493	0.97643
Cd300e	-5.32239e-05	0.795554	0.957603
Sgo2a	-5.32577e-05	0.880051	0.979105
Hddc3	-5.32769e-05	0.761875	0.948155
Mfsd6	-5.33133e-05	0.90077	0.980555
Rhbdl1	-5.33232e-05	0.696584	0.93213
Gm27196	-5.3368e-05	0.659141	0.923167
Gm10257	-5.34369e-05	0.586794	0.901092
Nr2c1	-5.34733e-05	0.891329	0.980396
Gm7030	-5.34855e-05	0.674062	0.926761
Prox1os	-5.34973e-05	0.772034	0.949795
Hspb3	-5.35401e-05	0.931306	0.985401
Gm3219	-5.35696e-05	0.773809	0.950785
Klhl13	-5.36355e-05	0.906203	0.981875
Pced1b	-5.37695e-05	0.812093	0.962923
Kif21b	-5.3787e-05	0.651524	0.920958
Zfp942	-5.38059e-05	0.865517	0.97698
Tsc22d1	-5.38429e-05	0.973722	0.995429
Gm29773	-5.39445e-05	0.766978	0.948776
Clec4g	-5.39701e-05	0.611217	0.90805
Gm37780	-5.39715e-05	0.543017	0.885258
Atrip	-5.39932e-05	0.899943	0.980555
P2ry13	-5.40041e-05	0.667788	0.925353
Sufu	-5.41084e-05	0.88592	0.979187
Sec31b	-5.41232e-05	0.810871	0.962864
Ap3b1	-5.43017e-05	0.935382	0.986564
Tmem170b	-5.43728e-05	0.913429	0.982804
Ccdc71	-5.43874e-05	0.912228	0.982619
Kcnc1	-5.4408e-05	0.623679	0.912598
Plscr4	-5.44143e-05	0.918126	0.984105
Enc1	-5.45003e-05	0.900987	0.980555
Gm28052	-5.45407e-05	0.556783	0.890854
Gem	-5.45803e-05	0.827206	0.967283
Gm5422	-5.45881e-05	0.721523	0.939965
Cd209f	-5.4735e-05	0.632904	0.914934
Angpt2	-5.4772e-05	0.774876	0.951105
Slc25a17	-5.48404e-05	0.905168	0.981724
Gm7432	-5.49316e-05	0.784102	0.954018
Zfp951	-5.49988e-05	0.694253	0.93213
Abraxas2	-5.50086e-05	0.919086	0.984226
Gm28051	-5.50105e-05	0.562997	0.893123
Gria3	-5.50668e-05	0.810547	0.962809
Pnmt	-5.50839e-05	0.822007	0.965948
Sema4a	-5.5085e-05	0.857276	0.974948
Tas1r1	-5.5093e-05	0.628785	0.914093
Cfap298	-5.5108e-05	0.924998	0.984866
Gm15151	-5.52096e-05	0.745908	0.946385
Gm6109	-5.53859e-05	0.68458	0.929366
Ccbe1	-5.54295e-05	0.888831	0.979871
6430548M08Rik	-5.54548e-05	0.846119	0.972504
Fanca	-5.55121e-05	0.865074	0.976686
Csnk1g3	-5.5539e-05	0.925695	0.984866
Trpm6	-5.57634e-05	0.568344	0.894455
Zwilch	-5.5764e-05	0.64836	0.919432
Champ1	-5.58481e-05	0.879562	0.979105
Adat2	-5.58514e-05	0.764971	0.948745
Ndufa11b	-5.58764e-05	0.707211	0.9345
4930577N17Rik	-5.58866e-05	0.700496	0.93294
Pigq	-5.59277e-05	0.928739	0.984866
Stk16	-5.59887e-05	0.947784	0.989388
Irf2bpl	-5.60401e-05	0.942032	0.988068
9430038I01Rik	-5.61162e-05	0.891576	0.980396
F8a	-5.61657e-05	0.88103	0.979106
Pdzd4	-5.61843e-05	0.594034	0.902109
Gm26848	-5.61968e-05	0.843487	0.971911
Ces2e	-5.62848e-05	0.674062	0.926761
B230206L02Rik	-5.63069e-05	0.671523	0.925883
Nrip3	-5.63227e-05	0.543941	0.885527
Rpap1	-5.64045e-05	0.898969	0.980555
AC130815.1	-5.642e-05	0.683672	0.928895
Tmem97	-5.64299e-05	0.811816	0.962923
Gm8337	-5.644e-05	0.596445	0.902109
Fdps	-5.65392e-05	0.921495	0.984614
Gm45351	-5.6544e-05	0.573602	0.896223
Chic1	-5.68235e-05	0.675689	0.927164
Ltb4r1	-5.68346e-05	0.652979	0.921699
Gm4335	-5.70413e-05	0.640868	0.917032
Rbm38	-5.70491e-05	0.954775	0.991212
E2f5	-5.70503e-05	0.834345	0.969584
Ddb2	-5.70704e-05	0.824728	0.966462
Gm44645	-5.70705e-05	0.62293	0.912392
AC164424.1	-5.70903e-05	0.572629	0.895876
Slc25a19	-5.71172e-05	0.922007	0.984786
Plxna3	-5.71452e-05	0.544524	0.885608
Hsd3b7	-5.72266e-05	0.88015	0.979105
Prf1	-5.72386e-05	0.641767	0.917032
Phyhipl	-5.72712e-05	0.801878	0.959231
Gm49369	-5.73214e-05	0.553168	0.888838
Gprc5c	-5.73475e-05	0.826376	0.966919
Tnni1	-5.74251e-05	0.611377	0.908201
Gm49486	-5.74552e-05	0.722617	0.940245
Ggnbp2	-5.75074e-05	0.947083	0.989048
Bmf	-5.75502e-05	0.812559	0.962923
Rac3	-5.76963e-05	0.667281	0.925349
Tcte2	-5.77034e-05	0.577282	0.89814
Syp	-5.77148e-05	0.551217	0.888219
Agfg1	-5.77414e-05	0.929421	0.984866
Btk	-5.77474e-05	0.888879	0.979871
Gm14843	-5.79307e-05	0.535295	0.881792
1700066M21Rik	-5.794e-05	0.81402	0.963503
Gm18795	-5.79424e-05	0.777714	0.951864
Gm39363	-5.79527e-05	0.714469	0.935958
Steap2	-5.79675e-05	0.539466	0.883591
Lrrc41	-5.7986e-05	0.861858	0.975879
Antxr1	-5.80005e-05	0.936252	0.986771
Gm41335	-5.8082e-05	0.566892	0.894455
Thbs2	-5.81718e-05	0.935567	0.986683
Asns	-5.83133e-05	0.756162	0.94806
Gm26669	-5.83877e-05	0.732431	0.942272
Zfr2	-5.84084e-05	0.662031	0.92436
Trpv2	-5.84097e-05	0.844851	0.972415
Gm14233	-5.84602e-05	0.595053	0.902109
Zfp335os	-5.84619e-05	0.594696	0.902109
Rab3b	-5.85186e-05	0.593895	0.902109
Cdh18	-5.85476e-05	0.842056	0.971878
Dpf3	-5.85818e-05	0.871562	0.977843
Crybb1	-5.8611e-05	0.663431	0.924848
Gm14443	-5.87022e-05	0.51845	0.876702
Scn9a	-5.8773e-05	0.705465	0.93398
Stac2	-5.87938e-05	0.579946	0.899284
6430710C18Rik	-5.88234e-05	0.625435	0.913012
Brf1	-5.90306e-05	0.905044	0.981685
Prkdc	-5.90717e-05	0.87958	0.979105
Coq2	-5.90847e-05	0.964325	0.993538
Tmem254a	-5.90882e-05	0.790885	0.956387
0610043K17Rik	-5.91687e-05	0.599265	0.903195
Rcor2	-5.91937e-05	0.764526	0.948702
Gm29687	-5.92686e-05	0.630351	0.914669
Socs5	-5.9479e-05	0.919096	0.984226
Gm9968	-5.95453e-05	0.680152	0.927737
AC169509.1	-5.97066e-05	0.618116	0.911021
Gm11956	-5.9761e-05	0.754795	0.94775
Nusap1	-5.99164e-05	0.849222	0.973359
Gm26767	-5.99252e-05	0.599457	0.903195
Gm4258	-5.99615e-05	0.590035	0.901414
Gm5507	-6.00112e-05	0.692762	0.931737
Isoc2b	-6.00123e-05	0.885574	0.979106
Gm38391	-6.00677e-05	0.534156	0.881434
P4htm	-6.01379e-05	0.871429	0.977843
9330162G02Rik	-6.0149e-05	0.727279	0.941949
Pus7l	-6.01705e-05	0.65481	0.922119
Gm31728	-6.01785e-05	0.651538	0.920958
Lipc	-6.02501e-05	0.763975	0.948396
Ube2cbp	-6.02822e-05	0.671032	0.92567
Gm31518	-6.02864e-05	0.58945	0.901414
9830132P13Rik	-6.0303e-05	0.616953	0.911021
Gm39460	-6.03491e-05	0.554576	0.889787
Slf2	-6.03553e-05	0.923867	0.984866
Acot10	-6.03792e-05	0.593709	0.902109
Gm5093	-6.03892e-05	0.485833	0.865202
Lhfpl3	-6.03908e-05	0.668574	0.925353
Gm6548	-6.05424e-05	0.705169	0.93398
Zfp784	-6.07487e-05	0.629018	0.91417
Mtmr12	-6.08171e-05	0.881785	0.979106
Trim14	-6.09661e-05	0.800334	0.958334
Efcab5	-6.0985e-05	0.755007	0.94775
Gm42482	-6.10065e-05	0.587559	0.901299
Zfp760	-6.10208e-05	0.778046	0.951894
Cyp1a1	-6.10279e-05	0.805477	0.960173
Gm37691	-6.10447e-05	0.648067	0.919408
A730056A06Rik	-6.10508e-05	0.544955	0.885608
Ppfibp1	-6.10582e-05	0.9412	0.987787
Gm7285	-6.10888e-05	0.634146	0.915326
Shisal1	-6.10942e-05	0.510637	0.875839
Tmem273	-6.11013e-05	0.689436	0.930332
Sertad3	-6.12145e-05	0.864044	0.976257
Tmem203	-6.13998e-05	0.866118	0.97698
Eri1	-6.1503e-05	0.845125	0.972415
Gm19705	-6.15773e-05	0.675737	0.927164
Bfsp1	-6.16097e-05	0.590148	0.901414
Rps12-ps1	-6.1635e-05	0.535113	0.881792
Gps2	-6.1697e-05	0.904494	0.981469
Ccdc151	-6.17362e-05	0.521299	0.877994
Fam98a	-6.17433e-05	0.910824	0.982619
Ern1	-6.17501e-05	0.883152	0.979106
Cep68	-6.18836e-05	0.906196	0.981875
Cdkl1	-6.18946e-05	0.816508	0.963918
Tmem260	-6.19421e-05	0.854169	0.974448
Smarca1	-6.20396e-05	0.732043	0.942272
Crtc3	-6.2043e-05	0.878493	0.979105
Mat2b	-6.21434e-05	0.956543	0.991683
E130317F20Rik	-6.21961e-05	0.722962	0.940245
Nsdhl	-6.22293e-05	0.849718	0.97346
Morn4	-6.22538e-05	0.609638	0.907255
Gm7204	-6.2298e-05	0.578356	0.898353
Optn	-6.23039e-05	0.953645	0.990752
Traf3ip1	-6.24093e-05	0.851679	0.974167
Gm20656	-6.24363e-05	0.769118	0.948958
Pkd2	-6.24473e-05	0.924075	0.984866
Atg9b	-6.25274e-05	0.788599	0.956144
Grin3b	-6.25295e-05	0.583594	0.900234
B3gnt3	-6.25435e-05	0.86602	0.97698
Gm13778	-6.26198e-05	0.626987	0.913794
Gm15834	-6.26824e-05	0.495365	0.868999
E130307A14Rik	-6.2795e-05	0.852222	0.97417
Fbln2	-6.29393e-05	0.964341	0.993538
Doc2a	-6.30715e-05	0.676482	0.927199
Capn11	-6.32341e-05	0.491337	0.867184
Gm44950	-6.32972e-05	0.808808	0.96192
Gm48605	-6.33368e-05	0.616374	0.911021
Srek1ip1	-6.34214e-05	0.931753	0.985404
Tbc1d8b	-6.35156e-05	0.512021	0.876051
Clasrp	-6.36765e-05	0.82207	0.965948
Hmgxb3	-6.38734e-05	0.856685	0.974948
AC098880.2	-6.38819e-05	0.580976	0.899598
Rab8b	-6.40609e-05	0.946641	0.988982
Nat8f4	-6.40973e-05	0.609829	0.907332
Efemp1	-6.41002e-05	0.905835	0.981875
Nat10	-6.42241e-05	0.851776	0.974167
Avpr2	-6.42365e-05	0.499155	0.870278
Gm43302	-6.42373e-05	0.929743	0.984938
Gcn1l1	-6.42699e-05	0.920822	0.984431
Mir6236	-6.42787e-05	0.718946	0.938599
Serpina3c	-6.433e-05	0.721038	0.939965
5033417F24Rik	-6.44121e-05	0.553271	0.888838
Gm16702	-6.4449e-05	0.717664	0.938121
Cbx8	-6.45552e-05	0.778068	0.951894
BB365896	-6.45596e-05	0.467658	0.859778
A730017L22Rik	-6.45753e-05	0.789464	0.956387
Gm15952	-6.4598e-05	0.842385	0.971878
Gpr107	-6.46707e-05	0.906987	0.981967
Gm45822	-6.48775e-05	0.608317	0.906409
Gm37419	-6.49097e-05	0.65759	0.922923
Mbd4	-6.49342e-05	0.734393	0.942629
Gm49331	-6.49473e-05	0.513421	0.876357
Iqcb1	-6.49691e-05	0.892775	0.980396
Rrp1b	-6.49757e-05	0.804772	0.959808
A930005H10Rik	-6.49759e-05	0.89231	0.980396
Atad2	-6.50191e-05	0.780846	0.952926
Zfp12	-6.50284e-05	0.853487	0.974448
Gm12944	-6.50296e-05	0.621394	0.911908
Cntn1	-6.50928e-05	0.464275	0.857187
Ndc80	-6.50967e-05	0.675751	0.927164
Ppp1r15a	-6.51297e-05	0.907272	0.981967
Gm14598	-6.51971e-05	0.515577	0.876702
Gm39317	-6.52615e-05	0.482187	0.864536
Minpp1	-6.53562e-05	0.918275	0.984105
Hcfc1	-6.54011e-05	0.931971	0.985404
Txndc16	-6.54145e-05	0.879933	0.979105
Pebp4	-6.54156e-05	0.623502	0.912486
Dennd1a	-6.5506e-05	0.925218	0.984866
Pnck	-6.55416e-05	0.809607	0.962231
Gm49359	-6.55541e-05	0.733674	0.942272
Gm12996	-6.56236e-05	0.854251	0.974448
Gm9750	-6.59183e-05	0.547488	0.886614
Nnmt	-6.6001e-05	0.82047	0.965149
Gm15657	-6.60644e-05	0.743031	0.945646
Gm40910	-6.60984e-05	0.703732	0.933523
Erf	-6.61443e-05	0.845181	0.972415
Glns-ps1	-6.62226e-05	0.548047	0.886674
Spdya	-6.63754e-05	0.657976	0.922923
Dtl	-6.6394e-05	0.504386	0.872564
Zfx	-6.64732e-05	0.893982	0.980555
Zfp820	-6.65677e-05	0.543426	0.88536
Tox4	-6.65966e-05	0.911775	0.982619
Trim21	-6.66121e-05	0.824946	0.966594
Ntrk2	-6.66465e-05	0.536445	0.882385
Poldip3	-6.66723e-05	0.885234	0.979106
Rufy2	-6.67349e-05	0.790857	0.956387
Tepp	-6.67474e-05	0.537709	0.882742
Hacd2	-6.67533e-05	0.871532	0.977843
Gm43185	-6.68493e-05	0.830616	0.96852
Mageb16	-6.69437e-05	0.510866	0.875839
Gm13822	-6.70274e-05	0.55728	0.890973
Dad1	-6.70439e-05	0.965328	0.993749
1700056E22Rik	-6.70713e-05	0.493499	0.867935
Elovl5	-6.71075e-05	0.912141	0.982619
Col4a3	-6.71747e-05	0.659021	0.923144
Gtf2f1	-6.71827e-05	0.893945	0.980555
A430057M04Rik	-6.7202e-05	0.51235	0.876051
Nipal2	-6.73084e-05	0.56464	0.893572
Gm7079	-6.73156e-05	0.761384	0.948155
Kif1a	-6.7357e-05	0.59494	0.902109
Zfp28	-6.73756e-05	0.751365	0.947549
Gm10029	-6.75415e-05	0.580999	0.899598
Gm28959	-6.75712e-05	0.82528	0.966726
Gm29554	-6.75754e-05	0.514533	0.876702
Gm26877	-6.76401e-05	0.518546	0.876702
C030015A19Rik	-6.76433e-05	0.544703	0.885608
Hist2h2be	-6.77477e-05	0.823634	0.966185
Runx1	-6.77843e-05	0.812155	0.962923
Chst2	-6.78439e-05	0.607165	0.905944
Gm11964	-6.78544e-05	0.585128	0.900667
Snx14	-6.78734e-05	0.927098	0.984866
4933413J09Rik	-6.78816e-05	0.49645	0.869311
Atp10a	-6.79221e-05	0.603378	0.904792
Urgcp	-6.79368e-05	0.930379	0.985153
Boll	-6.80103e-05	0.65543	0.922119
Gm45133	-6.80442e-05	0.559317	0.891661
4933433G19Rik	-6.80619e-05	0.663883	0.924931
BC030499	-6.80832e-05	0.468456	0.860031
Tspan9	-6.80867e-05	0.926327	0.984866
Rpl31-ps11	-6.80915e-05	0.625551	0.913012
AC132460.3	-6.82317e-05	0.495864	0.869181
Rps27a-ps2	-6.83163e-05	0.859804	0.975205
Gla	-6.83722e-05	0.650266	0.920411
Sytl2	-6.84345e-05	0.686992	0.930267
Gm4754	-6.8439e-05	0.600883	0.904085
Sharpin	-6.84488e-05	0.908462	0.981979
Tenm1	-6.85127e-05	0.491857	0.867357
Chd3	-6.85592e-05	0.847267	0.973089
Gm16751	-6.85892e-05	0.559666	0.891661
Lrrc8e	-6.86663e-05	0.600052	0.903665
Snx25	-6.87277e-05	0.877569	0.979105
Zfp605	-6.87518e-05	0.697022	0.932149
Gm13938	-6.87648e-05	0.53963	0.883591
Sgms1	-6.88462e-05	0.942912	0.988242
Gm36995	-6.88983e-05	0.635892	0.915693
AC110262.2	-6.89303e-05	0.515418	0.876702
Itgal	-6.8937e-05	0.733372	0.942272
Cdk12	-6.89541e-05	0.875798	0.97903
Siglec1	-6.90287e-05	0.767528	0.948776
Rab11b	-6.91557e-05	0.959342	0.992223
Zfp868	-6.92984e-05	0.769802	0.949112
Senp8	-6.93062e-05	0.832545	0.969399
Ints2	-6.93137e-05	0.774732	0.951105
Gm30524	-6.93618e-05	0.596427	0.902109
Pbk	-6.94545e-05	0.555155	0.890059
Gm4575	-6.94753e-05	0.619535	0.911059
Lrrc27	-6.95015e-05	0.909634	0.982371
Zw10	-6.951e-05	0.879946	0.979105
Rps11-ps2	-6.95138e-05	0.690533	0.930787
Chadl	-6.95515e-05	0.659149	0.923167
Nr6a1os	-6.95516e-05	0.568023	0.894455
Saal1	-6.96004e-05	0.798525	0.958189
Rnf144a	-6.96484e-05	0.851433	0.974167
Zfp446	-6.96777e-05	0.733104	0.942272
Msl1	-6.97651e-05	0.944055	0.988431
Ahdc1	-6.97709e-05	0.888655	0.979871
Pinx1	-6.97878e-05	0.821072	0.965444
Fbxo16	-6.98826e-05	0.494153	0.868438
Gm20458	-6.99228e-05	0.812569	0.962923
Ccdc148	-7.00618e-05	0.518491	0.876702
Gm37200	-7.00942e-05	0.478759	0.863141
Gm17435	-7.0159e-05	0.789544	0.956387
Rasef	-7.01654e-05	0.809465	0.962217
Sall4	-7.01678e-05	0.563313	0.893123
Rab33b	-7.03864e-05	0.869984	0.977377
C4a	-7.0422e-05	0.689267	0.930332
Gm41077	-7.04832e-05	0.566116	0.89417
Tmem51	-7.0581e-05	0.836779	0.970018
Gm7247	-7.06298e-05	0.577684	0.89814
Selenon	-7.06684e-05	0.876575	0.97903
Smyd3	-7.06914e-05	0.878355	0.979105
Zdhhc7	-7.06967e-05	0.894151	0.980555
Particl	-7.07326e-05	0.723358	0.940245
Dnhd1	-7.07348e-05	0.596186	0.902109
CT010583.1	-7.07863e-05	0.858957	0.975109
Bace1	-7.08041e-05	0.895974	0.980555
Gm48146	-7.08195e-05	0.595143	0.902109
Bbs2	-7.0838e-05	0.855909	0.974727
Cxcl9	-7.08474e-05	0.884184	0.979106
Gm16933	-7.09941e-05	0.726213	0.941783
Gm12005	-7.10956e-05	0.503298	0.872158
Cacna1e	-7.12591e-05	0.453496	0.854268
Gm28198	-7.13098e-05	0.41871	0.837399
Scube1	-7.14633e-05	0.494812	0.868874
Masp1	-7.14852e-05	0.843375	0.971894
Zfp759	-7.16089e-05	0.703815	0.933523
BC051226	-7.1665e-05	0.725146	0.941363
Syne1	-7.16815e-05	0.87487	0.978937
C130060K24Rik	-7.18669e-05	0.444633	0.849626
Matk	-7.18961e-05	0.475001	0.862517
Rbms3	-7.19071e-05	0.878108	0.979105
Gm42974	-7.19255e-05	0.488411	0.86628
Usp36	-7.19388e-05	0.859159	0.975109
Hspa12a	-7.19902e-05	0.931939	0.985404
Gm12132	-7.2069e-05	0.447362	0.85048
Macc1	-7.20769e-05	0.513485	0.876375
Nrip2	-7.21547e-05	0.702061	0.933523
Pelo	-7.22393e-05	0.859276	0.975109
Tpbgl	-7.23407e-05	0.720632	0.93996
Tbl3	-7.23708e-05	0.853407	0.974448
Armh3	-7.23779e-05	0.865861	0.97698
Tmem209	-7.2491e-05	0.833041	0.969399
Gm38304	-7.25067e-05	0.452563	0.853504
Gm32687	-7.25504e-05	0.708494	0.934579
Gm45507	-7.26416e-05	0.963088	0.993196
Helt	-7.27014e-05	0.63982	0.916472
E230029C05Rik	-7.27215e-05	0.753593	0.94775
Axdnd1	-7.27258e-05	0.792868	0.956657
Mgme1	-7.29336e-05	0.892625	0.980396
AU041133	-7.29647e-05	0.64292	0.91725
Dok6	-7.29838e-05	0.471349	0.861547
Gm13889	-7.30244e-05	0.866604	0.976985
Rsg1	-7.30641e-05	0.600377	0.903824
AC169506.3	-7.30807e-05	0.450496	0.85293
Rab11b-ps2	-7.3185e-05	0.455764	0.855639
Mbnl3	-7.3287e-05	0.470721	0.861284
Uvssa	-7.33667e-05	0.812387	0.962923
Mageh1	-7.33781e-05	0.876181	0.97903
Gm9828	-7.3486e-05	0.732226	0.942272
A930004D18Rik	-7.34885e-05	0.82565	0.966726
Gm14023	-7.35003e-05	0.624093	0.912645
Gm47322	-7.35204e-05	0.717809	0.938121
Gm3272	-7.35279e-05	0.63764	0.915814
Ky	-7.3578e-05	0.894875	0.980555
Adora1	-7.36216e-05	0.859068	0.975109
Angptl1	-7.36731e-05	0.699416	0.93263
Atf7ip	-7.37856e-05	0.924067	0.984866
Pdzd3	-7.38806e-05	0.765737	0.948756
Hnf4a	-7.38812e-05	0.450984	0.853097
Ccnb2-ps	-7.38951e-05	0.600788	0.904085
Pcdhga1	-7.39446e-05	0.696331	0.93213
Gm20687	-7.39744e-05	0.754236	0.94775
4930471E19Rik	-7.40334e-05	0.441801	0.848314
Gen1	-7.41143e-05	0.443451	0.84901
Gm20509	-7.41702e-05	0.495074	0.868999
Msc	-7.41834e-05	0.769687	0.949041
Zfp964	-7.42126e-05	0.468571	0.860031
Gria4	-7.42574e-05	0.400744	0.827886
Gm21057	-7.42693e-05	0.473555	0.862144
Pus3	-7.44138e-05	0.651834	0.921064
Smc1b	-7.44545e-05	0.573936	0.896287
Slc43a1	-7.4485e-05	0.696908	0.932143
Rslcan18	-7.45154e-05	0.593249	0.902109
Aldh9a1	-7.45973e-05	0.884061	0.979106
Fstl4	-7.46693e-05	0.753019	0.94775
Zfp748	-7.47055e-05	0.755241	0.94775
Ampd2	-7.49443e-05	0.732874	0.942272
Kif24	-7.50071e-05	0.491244	0.867184
Gm6474	-7.50072e-05	0.602257	0.904527
Nol4l	-7.52397e-05	0.836834	0.970018
Arhgap4	-7.52562e-05	0.4348	0.845528
Trmt10b	-7.52612e-05	0.752039	0.947743
Foxo3	-7.5292e-05	0.935395	0.986564
Rdm1	-7.5402e-05	0.92882	0.984866
Tmem216	-7.54106e-05	0.83561	0.969787
Fshr	-7.543e-05	0.583991	0.900234
Lyz1	-7.55034e-05	0.516852	0.876702
Ska3	-7.56487e-05	0.481728	0.864536
Cadm3	-7.57035e-05	0.579526	0.899284
Prcd	-7.57235e-05	0.724629	0.941156
Ntng1	-7.58505e-05	0.533696	0.881434
Fuk	-7.58834e-05	0.757075	0.94806
4933408J17Rik	-7.58873e-05	0.488336	0.86628
Gm6368	-7.6139e-05	0.54732	0.886614
Cdc7	-7.61453e-05	0.545745	0.885815
Azin2	-7.63028e-05	0.586295	0.900975
Gm26906	-7.6305e-05	0.567138	0.894455
Gm14176	-7.63247e-05	0.42659	0.841097
Gm30735	-7.63712e-05	0.696127	0.93213
Wwc1	-7.63774e-05	0.602966	0.904759
Spsb2	-7.64139e-05	0.7524	0.94775
Egf	-7.65026e-05	0.815359	0.963619
Gm15336	-7.6558e-05	0.646794	0.918799
Fndc10	-7.65767e-05	0.599117	0.903195
Tmprss2	-7.67e-05	0.691926	0.931426
Zfp2	-7.67933e-05	0.797423	0.958015
Ccl25	-7.68374e-05	0.675988	0.927164
Gpr68	-7.68406e-05	0.570827	0.894966
Gm6344	-7.68853e-05	0.596506	0.902109
Lyplal1	-7.6895e-05	0.622131	0.912084
Mansc4	-7.69095e-05	0.465996	0.858238
AA386476	-7.69334e-05	0.466056	0.858238
Tspyl3	-7.69478e-05	0.625828	0.913153
6030442K20Rik	-7.69804e-05	0.788589	0.956144
Katnb1	-7.70227e-05	0.902847	0.980569
Gm31630	-7.70537e-05	0.728927	0.942237
Gm4632	-7.70569e-05	0.512831	0.876051
Kmo	-7.70618e-05	0.493153	0.867516
4930532G15Rik	-7.70828e-05	0.487397	0.865856
Blvra	-7.71105e-05	0.892832	0.980396
Cpsf4	-7.71363e-05	0.828095	0.96784
Pced1a	-7.72341e-05	0.733103	0.942272
Kctd19	-7.72791e-05	0.877361	0.979105
Gm37606	-7.73372e-05	0.519209	0.877254
0610009L18Rik	-7.73654e-05	0.847579	0.9731
Hao1	-7.74355e-05	0.759537	0.948155
3010001F23Rik	-7.74419e-05	0.594819	0.902109
Lingo1	-7.76639e-05	0.54555	0.885673
Gatad2a	-7.76987e-05	0.894966	0.980555
Gm48321	-7.77133e-05	0.468887	0.860031
Gm27021	-7.77715e-05	0.462062	0.856602
Fbxl15	-7.77859e-05	0.717199	0.937896
Mogat2	-7.79723e-05	0.664369	0.925002
Lin52	-7.81152e-05	0.86348	0.976021
Cdk2	-7.8246e-05	0.848608	0.973359
Gm15738	-7.82687e-05	0.701403	0.933262
Tmem79	-7.82831e-05	0.743608	0.945778
1700120G11Rik	-7.82973e-05	0.742095	0.945317
Plekha4	-7.83469e-05	0.611964	0.908424
Aatk	-7.83694e-05	0.696961	0.932143
Tmem30c	-7.84264e-05	0.674069	0.926761
Jakmip1	-7.85027e-05	0.413806	0.834897
Mfap2	-7.86286e-05	0.653501	0.922009
Gm13075	-7.86549e-05	0.554829	0.889931
Gm37009	-7.89478e-05	0.456023	0.855833
Armc3	-7.90169e-05	0.455095	0.854855
Rab37	-7.9176e-05	0.488269	0.86628
Plxna4	-7.92185e-05	0.829229	0.96817
Tti1	-7.92463e-05	0.864374	0.976429
Kcnk13	-7.92683e-05	0.698465	0.93263
Gm11224	-7.9274e-05	0.545093	0.885608
Piga	-7.93035e-05	0.588292	0.901414
Gm4950	-7.93329e-05	0.669555	0.925353
Cdkn3	-7.93704e-05	0.59847	0.903195
Etv3	-7.93739e-05	0.863094	0.975939
D9Wsu149	-7.9597e-05	0.460863	0.856453
Ap5z1	-7.96587e-05	0.761752	0.948155
Snhg14	-7.97233e-05	0.833572	0.969523
Fbxo24	-7.97274e-05	0.656331	0.92242
3110070M22Rik	-7.97554e-05	0.613281	0.908825
AC154478.1	-7.9868e-05	0.75041	0.947137
Ncoa7	-7.99758e-05	0.772632	0.950188
Hist1h1d	-8.00753e-05	0.452175	0.853504
Tnfsfm13	-8.00987e-05	0.773739	0.95077
Cdk20	-8.01959e-05	0.737167	0.943483
Gm7967	-8.02442e-05	0.451547	0.853504
Grrp1	-8.02783e-05	0.726652	0.941783
Olfml1	-8.02832e-05	0.523293	0.877994
Rpl30-ps3	-8.041e-05	0.555098	0.890055
Gm9531	-8.04295e-05	0.739287	0.943941
Gba	-8.04377e-05	0.848914	0.973359
Rexo5	-8.05228e-05	0.637627	0.915814
Mfsd10	-8.05488e-05	0.796106	0.957673
Gna14	-8.05995e-05	0.52172	0.877994
Gabrr2	-8.07134e-05	0.585077	0.900667
AA467197	-8.07658e-05	0.700401	0.93294
Gm5121	-8.07745e-05	0.539924	0.883755
Ripor3	-8.07759e-05	0.405813	0.830691
Alms1	-8.07788e-05	0.580268	0.899284
Gm48742	-8.08389e-05	0.425554	0.841012
Ccdc68	-8.08765e-05	0.568905	0.894539
Cenpv	-8.09195e-05	0.88226	0.979106
Mx2	-8.09388e-05	0.680262	0.927737
Zfp960	-8.10444e-05	0.811022	0.962864
Gm13274	-8.1132e-05	0.667492	0.925349
Slc16a5	-8.12018e-05	0.37764	0.818029
Skint6	-8.12967e-05	0.587521	0.901299
Gm29502	-8.13446e-05	0.828458	0.967991
Rgs3	-8.13448e-05	0.901149	0.980555
Apba2	-8.13618e-05	0.599351	0.903195
Taf6l	-8.13683e-05	0.89639	0.980555
Cage1	-8.14478e-05	0.651801	0.921064
Gramd2	-8.14602e-05	0.447282	0.85048
Mmachc	-8.14749e-05	0.922435	0.984866
Gm16549	-8.14751e-05	0.421813	0.839383
Hhipl1	-8.15056e-05	0.583806	0.900234
D16Ertd472e	-8.16159e-05	0.760818	0.948155
B230303A05Rik	-8.16649e-05	0.531413	0.880612
Smad2	-8.18134e-05	0.853615	0.974448
Ppp1r37	-8.18176e-05	0.80581	0.960228
Thoc1	-8.1901e-05	0.859365	0.975109
Selplg	-8.19208e-05	0.799502	0.958197
Acp5	-8.19275e-05	0.593675	0.902109
Rp1	-8.19638e-05	0.479052	0.863319
Slc25a26	-8.20089e-05	0.908183	0.981967
Utp14b	-8.20396e-05	0.451831	0.853504
Gm17134	-8.21241e-05	0.831235	0.968787
Ano2	-8.21335e-05	0.401829	0.828456
Plk1	-8.21384e-05	0.382515	0.819709
2810407A14Rik	-8.21687e-05	0.449375	0.852077
Csmd1	-8.21852e-05	0.712558	0.935313
Rab44	-8.23602e-05	0.77133	0.949789
Fkbp14	-8.24459e-05	0.829322	0.96817
Gm17382	-8.24592e-05	0.428865	0.842131
Ppp4r4	-8.2471e-05	0.491119	0.867184
Elmo2	-8.24768e-05	0.867903	0.977253
Gm6654	-8.25516e-05	0.376297	0.818029
Dll4	-8.27278e-05	0.877144	0.979105
Aim2	-8.27393e-05	0.719489	0.939071
Marcksl1	-8.27429e-05	0.793976	0.956882
Cpt1c	-8.27689e-05	0.610844	0.907817
Grip1	-8.27736e-05	0.669899	0.92557
Gbp5	-8.27936e-05	0.769274	0.948958
Gm49027	-8.2817e-05	0.770864	0.949632
Kctd15	-8.28202e-05	0.497907	0.869869
Lpcat2	-8.29395e-05	0.633535	0.914934
Gm15708	-8.29623e-05	0.458109	0.85624
Gpr19	-8.30568e-05	0.688413	0.930332
AC169506.1	-8.31089e-05	0.695613	0.93213
Zfand6	-8.31793e-05	0.943673	0.988285
Flvcr2	-8.32821e-05	0.74735	0.946385
Nova2	-8.32871e-05	0.7549	0.94775
Nell1	-8.33388e-05	0.415093	0.834959
Mrln	-8.3387e-05	0.398681	0.826862
Car12	-8.33958e-05	0.712114	0.935313
Zfp692	-8.34357e-05	0.703763	0.933523
Map1b	-8.34578e-05	0.746637	0.946385
1700048O20Rik	-8.35348e-05	0.454267	0.854549
Htra4	-8.35365e-05	0.763425	0.948379
Rasgrp4	-8.35644e-05	0.770725	0.949632
Prdm1	-8.36692e-05	0.611138	0.90805
Hck	-8.37673e-05	0.783572	0.953798
Pfdn6	-8.38943e-05	0.937267	0.986779
Fance	-8.39204e-05	0.822429	0.965948
Mucl2	-8.39492e-05	0.612989	0.90872
Amot	-8.39939e-05	0.826687	0.967086
Gm25287	-8.40535e-05	0.668269	0.925353
Cecr2	-8.41475e-05	0.81528	0.963619
Btbd16	-8.42005e-05	0.460526	0.856453
Gm33432	-8.42029e-05	0.618336	0.911021
Acin1	-8.42531e-05	0.912278	0.982619
Aifm1	-8.42536e-05	0.947016	0.989048
9430002A10Rik	-8.42794e-05	0.376629	0.818029
Klhl30	-8.43066e-05	0.895205	0.980555
AC163662.1	-8.43991e-05	0.392433	0.824448
Gm12744	-8.446e-05	0.526145	0.878432
Snrpa	-8.46357e-05	0.896234	0.980555
Mmrn1	-8.46637e-05	0.715521	0.936384
Bbs1	-8.46751e-05	0.616598	0.911021
4930425P05Rik	-8.46793e-05	0.462404	0.856602
Gldc	-8.46832e-05	0.682173	0.928299
Saxo1	-8.47289e-05	0.463303	0.856734
Slc7a6	-8.47547e-05	0.828277	0.967856
Pcp2	-8.48125e-05	0.391741	0.824387
7530428D23Rik	-8.48509e-05	0.628688	0.914093
Gm42595	-8.49053e-05	0.726648	0.941783
Amer1	-8.50189e-05	0.647673	0.91937
Serpinc1	-8.50446e-05	0.638415	0.916251
Gm32401	-8.51217e-05	0.358029	0.809146
Pdlim3	-8.5145e-05	0.822472	0.965948
Klhl20	-8.51645e-05	0.8045	0.959808
Gm20633	-8.5179e-05	0.901871	0.980555
Foxp3	-8.53087e-05	0.688016	0.930332
Glrx	-8.54025e-05	0.923194	0.984866
Fam76b	-8.54959e-05	0.87154	0.977843
Gm42432	-8.55198e-05	0.564216	0.893451
Ptpn18	-8.56069e-05	0.862293	0.975909
Tnfrsf11a	-8.56207e-05	0.624914	0.912868
Usp49	-8.57701e-05	0.703154	0.933523
Gm45733	-8.58843e-05	0.688658	0.930332
Bmper	-8.59409e-05	0.799524	0.958197
Arid3a	-8.60067e-05	0.560964	0.892349
Tktl1	-8.60349e-05	0.453688	0.854268
Gm49494	-8.61116e-05	0.472563	0.861787
Snx1	-8.62923e-05	0.876897	0.979105
Rpl27a-ps1	-8.6332e-05	0.343515	0.800808
Rarres1	-8.64579e-05	0.615377	0.910461
Nudt15	-8.64711e-05	0.793586	0.956778
Zfp939	-8.65117e-05	0.672549	0.92601
Chn2	-8.6546e-05	0.688007	0.930332
C330007P06Rik	-8.66082e-05	0.866348	0.976985
Gm16754	-8.66667e-05	0.335796	0.797838
3110001I22Rik	-8.67041e-05	0.512539	0.876051
Icam1	-8.67716e-05	0.783281	0.953798
Fntb	-8.68307e-05	0.82234	0.965948
Gpn3	-8.68773e-05	0.856556	0.974948
Ankrd37	-8.68788e-05	0.817609	0.96414
Gnal	-8.70322e-05	0.883291	0.979106
Myo3b	-8.70705e-05	0.40771	0.832252
Gm38353	-8.71317e-05	0.488329	0.86628
Gm35279	-8.7138e-05	0.485561	0.865202
Rps6ka5	-8.7165e-05	0.837377	0.970306
Cap1	-8.72783e-05	0.817882	0.96421
Atp2a3	-8.73317e-05	0.671194	0.925816
Arhgap5	-8.74253e-05	0.930491	0.98517
Gm28523	-8.74418e-05	0.543411	0.88536
4930486L24Rik	-8.75268e-05	0.512976	0.876051
Gm38218	-8.75313e-05	0.349861	0.802752
Etnk2	-8.76002e-05	0.429842	0.842139
Brpf1	-8.77977e-05	0.815818	0.963812
Lrriq1	-8.78598e-05	0.393234	0.824462
Gm6658	-8.78613e-05	0.357911	0.809146
Rbck1	-8.78653e-05	0.910409	0.982619
Dnah9	-8.78689e-05	0.413261	0.834511
Gm30085	-8.78753e-05	0.530595	0.880226
Gm49417	-8.79417e-05	0.5454	0.885608
Gm19426	-8.79497e-05	0.423461	0.8402
Wapl	-8.80874e-05	0.907989	0.981967
Mpzl3	-8.81095e-05	0.597557	0.902547
Igsf3	-8.81818e-05	0.838256	0.970618
A430033K04Rik	-8.82071e-05	0.696057	0.93213
Sh3gl2	-8.83069e-05	0.687611	0.930267
Epha10	-8.83163e-05	0.539681	0.883591
4921515E04Rik	-8.85954e-05	0.404436	0.830447
Gpatch1	-8.86488e-05	0.843532	0.971911
Gm15286	-8.86499e-05	0.656863	0.922784
Slc15a3	-8.87235e-05	0.738192	0.943659
Il4i1	-8.88567e-05	0.461297	0.856602
Ajap1	-8.89144e-05	0.329804	0.793438
AV099323	-8.89906e-05	0.668048	0.925353
Il1rl2	-8.90554e-05	0.578071	0.898166
Gm27003	-8.91087e-05	0.377264	0.818029
Gzmb	-8.92298e-05	0.503109	0.872126
Tnfsf13b	-8.92464e-05	0.678311	0.927222
Gm49345	-8.93128e-05	0.72412	0.940644
Gm16299	-8.94133e-05	0.630665	0.914724
Dyrk1b	-8.94173e-05	0.812868	0.963119
Selenow	-8.95148e-05	0.959644	0.992223
4930432K21Rik	-8.95811e-05	0.429929	0.842139
2810021J22Rik	-8.95906e-05	0.519419	0.87734
1810059H22Rik	-8.95958e-05	0.751483	0.947549
Gp1bb	-8.96103e-05	0.476229	0.862949
Trp53inp1	-8.96296e-05	0.853587	0.974448
Med12	-8.9696e-05	0.741187	0.945004
Klhl23	-8.97341e-05	0.891999	0.980396
Drc3	-8.98902e-05	0.75431	0.94775
Mdk	-9.00234e-05	0.575535	0.896947
Pstpip2	-9.00416e-05	0.704724	0.933973
Brca1	-9.00662e-05	0.544829	0.885608
Pira2	-9.01009e-05	0.362356	0.811992
Gm21986	-9.01035e-05	0.780495	0.952926
Sned1	-9.01197e-05	0.732328	0.942272
Ccdc71l	-9.01215e-05	0.867415	0.977253
Gm19918	-9.02271e-05	0.860315	0.975429
1110002L01Rik	-9.0351e-05	0.687473	0.930267
Gm1976	-9.03665e-05	0.652308	0.921097
Gm26751	-9.03936e-05	0.515847	0.876702
Cfap157	-9.04521e-05	0.350807	0.802833
Sptbn2	-9.05669e-05	0.357624	0.808746
5330438D12Rik	-9.06227e-05	0.610895	0.907817
Gm45819	-9.07511e-05	0.43072	0.842859
Gm10054	-9.07748e-05	0.431265	0.843287
Med24	-9.08442e-05	0.865702	0.97698
B230369F24Rik	-9.0869e-05	0.814689	0.963503
Otub2	-9.09878e-05	0.651173	0.920948
Gm5644	-9.10415e-05	0.5283	0.878982
Mad2l1bp	-9.106e-05	0.881756	0.979106
Gm18194	-9.11147e-05	0.695423	0.93213
Nras	-9.1116e-05	0.895838	0.980555
Kctd18	-9.11207e-05	0.758329	0.94806
Pamr1	-9.11344e-05	0.61322	0.908825
Lig4	-9.11733e-05	0.728858	0.942237
Rin1	-9.14144e-05	0.618838	0.911021
Tnfrsf4	-9.15592e-05	0.37024	0.815713
Rfx5	-9.18105e-05	0.655203	0.922119
Ptprt	-9.18345e-05	0.51451	0.876702
Gm44696	-9.18519e-05	0.409887	0.832478
Mapre3	-9.18907e-05	0.906919	0.981967
S1pr4	-9.19378e-05	0.458074	0.85624
Gm28038	-9.19943e-05	0.319709	0.787653
Tox2	-9.20295e-05	0.559619	0.891661
Psma4	-9.22261e-05	0.950627	0.989594
Cdc42bpg	-9.23639e-05	0.777458	0.951796
Lck	-9.24614e-05	0.399139	0.826862
Suv39h1	-9.24995e-05	0.66945	0.925353
Zfp993	-9.25295e-05	0.703707	0.933523
Atad3aos	-9.25402e-05	0.60231	0.904527
Mpp3	-9.25719e-05	0.601758	0.90439
Gm37206	-9.26387e-05	0.403272	0.829046
Gnrh1	-9.26542e-05	0.477339	0.86298
Bmp7	-9.27504e-05	0.626168	0.913325
Spire1	-9.28547e-05	0.822017	0.965948
Gm13292	-9.2859e-05	0.38747	0.822507
Gm16675	-9.31642e-05	0.44806	0.850757
Gm36423	-9.31677e-05	0.834565	0.969661
Snx7	-9.31889e-05	0.803849	0.959624
Sntb1	-9.33982e-05	0.740896	0.944972
Fndc3b	-9.34206e-05	0.92472	0.984866
Hpx	-9.34984e-05	0.402093	0.828572
Mtcl1	-9.35068e-05	0.665577	0.925271
Ehd1	-9.35639e-05	0.94322	0.988249
2510046G10Rik	-9.35793e-05	0.637349	0.915731
Prnd	-9.36139e-05	0.578013	0.898166
Disc1	-9.37699e-05	0.696501	0.93213
Cnrip1	-9.37959e-05	0.72329	0.940245
Cachd1	-9.38516e-05	0.62919	0.914218
9230114K14Rik	-9.40271e-05	0.638782	0.916251
Dxo	-9.40293e-05	0.746867	0.946385
Mbd6	-9.40386e-05	0.819907	0.96495
Radil	-9.41158e-05	0.3984	0.826862
Klrk1	-9.437e-05	0.383832	0.819805
Haus1	-9.43996e-05	0.884774	0.979106
Ints11	-9.45913e-05	0.855203	0.974581
Dnah3	-9.46345e-05	0.663982	0.924991
Itga2	-9.46722e-05	0.364287	0.812983
1700096K18Rik	-9.46926e-05	0.689384	0.930332
Vrtn	-9.47954e-05	0.364857	0.813582
Nek4	-9.49681e-05	0.713539	0.935662
Gmppa	-9.51338e-05	0.867566	0.977253
Rps19-ps6	-9.51566e-05	0.912845	0.982619
Acp2	-9.51597e-05	0.85371	0.974448
Rab30	-9.5164e-05	0.797159	0.958015
4732440D04Rik	-9.52383e-05	0.46427	0.857187
Cisd2	-9.52754e-05	0.940694	0.987787
Ccdc93	-9.53451e-05	0.792767	0.956657
Frmpd3	-9.54402e-05	0.703979	0.933523
Cxxc1	-9.54501e-05	0.858379	0.975079
Rbm42	-9.54818e-05	0.828713	0.968084
Cc2d2a	-9.54974e-05	0.802889	0.959362
Vaultrc5	-9.55084e-05	0.434955	0.845528
Inka2	-9.56012e-05	0.810461	0.962807
Themis2	-9.56913e-05	0.711858	0.935313
Eif1-ps1	-9.58317e-05	0.733564	0.942272
Gpam	-9.58468e-05	0.756963	0.94806
Gm12543	-9.59378e-05	0.248228	0.732373
Gm8623	-9.59827e-05	0.76339	0.948379
Srp54b	-9.60532e-05	0.940941	0.987787
Gpx7	-9.6086e-05	0.85204	0.974167
Prdx6b	-9.60951e-05	0.420676	0.838853
Gm40123	-9.6134e-05	0.620684	0.911692
Terf1	-9.61467e-05	0.758909	0.94806
4930550C14Rik	-9.62996e-05	0.326921	0.791709
Hif1an	-9.63233e-05	0.770394	0.949558
Grm3	-9.6519e-05	0.458429	0.85624
Zfp652os	-9.65315e-05	0.476643	0.862949
Gm29585	-9.65953e-05	0.68155	0.928244
Setd5	-9.68454e-05	0.833068	0.969399
Hif3a	-9.68533e-05	0.657248	0.922923
Zfp324	-9.6961e-05	0.535115	0.881792
Sulf2	-9.70001e-05	0.906853	0.981967
Kif7	-9.70162e-05	0.287976	0.766999
Zdhhc2	-9.70493e-05	0.632529	0.914934
Slfn8	-9.70699e-05	0.577118	0.89814
Htr7	-9.70966e-05	0.407533	0.832252
Prkd3	-9.71097e-05	0.845488	0.972415
2900060N12Rik	-9.71445e-05	0.352791	0.804811
Gm12666	-9.71479e-05	0.379532	0.818907
Map2k5	-9.71557e-05	0.865515	0.97698
Rnase6	-9.72544e-05	0.606718	0.905944
Nudc-ps1	-9.72601e-05	0.436932	0.846594
Gna13	-9.73001e-05	0.899287	0.980555
Zfp619	-9.73238e-05	0.451725	0.853504
Cdc25b	-9.73255e-05	0.549006	0.887272
Chst15	-9.73363e-05	0.725522	0.941411
AC150035.3	-9.74684e-05	0.345589	0.801365
Clcn2	-9.74756e-05	0.662095	0.92436
Tbl1x	-9.74964e-05	0.873514	0.97814
Plau	-9.75355e-05	0.360947	0.811195
Sugt1	-9.76313e-05	0.925102	0.984866
AI847159	-9.76515e-05	0.519776	0.877495
Nxpe3	-9.76554e-05	0.611429	0.908201
Gca	-9.77377e-05	0.80488	0.959808
Ccdc115	-9.77581e-05	0.881978	0.979106
Wdfy4	-9.77919e-05	0.618688	0.911021
Gtse1	-9.80055e-05	0.288736	0.767236
Dusp22	-9.80249e-05	0.863924	0.976225
C630043F03Rik	-9.8123e-05	0.5734	0.896223
Hint2	-9.81578e-05	0.959934	0.992223
Gm10284	-9.81641e-05	0.408462	0.832478
Zfp458	-9.82506e-05	0.37917	0.818907
Gm6578	-9.83304e-05	0.575074	0.896733
Upf3b	-9.83737e-05	0.780759	0.952926
Ecscr	-9.84221e-05	0.892835	0.980396
Trim71	-9.85335e-05	0.657546	0.922923
Gm8369	-9.8583e-05	0.572313	0.895558
Gm20604	-9.86139e-05	0.795994	0.957673
Zfp609	-9.86241e-05	0.774253	0.951048
Syt2	-9.87774e-05	0.36894	0.815405
Sctr	-9.87834e-05	0.367683	0.815103
Gm11772	-9.88132e-05	0.474603	0.862212
Mapkbp1	-9.90021e-05	0.696058	0.93213
Plpp5	-9.91745e-05	0.776406	0.951329
Olfr78	-9.92029e-05	0.453043	0.853931
Fdxacb1	-9.9258e-05	0.761104	0.948155
Slc8a2	-9.92751e-05	0.498699	0.870063
Tbxa2r	-9.93166e-05	0.538502	0.88318
Zfp948	-9.93309e-05	0.732988	0.942272
Arhgap20os	-9.93444e-05	0.544071	0.885538
Eif4ebp3	-9.9358e-05	0.76208	0.948155
Dcun1d3	-9.93857e-05	0.79325	0.956657
Rpl3-ps1	-9.94411e-05	0.839218	0.971076
Scn4a	-9.94427e-05	0.564736	0.893572
Gm20045	-9.94706e-05	0.493861	0.86811
Snap47	-9.95154e-05	0.893299	0.980505
Pigm	-9.95872e-05	0.768043	0.948908
1700066J03Rik	-9.97602e-05	0.327853	0.792216
3300002A11Rik	-9.98145e-05	0.745301	0.946385
Lst1	-9.98262e-05	0.852717	0.974448
Micall2	-9.98587e-05	0.552717	0.888838
Abca3	-9.98719e-05	0.814677	0.963503
Sprtn	-9.98932e-05	0.793216	0.956657
Gm10747	-9.99265e-05	0.468426	0.860031
Ccdc138	-9.99785e-05	0.447138	0.85048
Ppp2r2b	-0.000100016	0.417627	0.836166
Lingo3	-0.000100034	0.727392	0.941949
1700108F19Rik	-0.000100044	0.59937	0.903195
Gm15506	-0.000100046	0.504536	0.872564
Synpo	-0.000100048	0.883278	0.979106
Kif5c	-0.000100146	0.484808	0.864981
Gm42901	-0.000100182	0.356605	0.807881
Gm21399	-0.000100189	0.384292	0.820125
E230001N04Rik	-0.00010028	0.367164	0.815103
Pcgf1	-0.00010038	0.758394	0.94806
Mesd	-0.000100421	0.896466	0.980555
Rps12-ps12	-0.000100475	0.350045	0.802752
Mzb1	-0.000100484	0.514473	0.876702
Alg1	-0.000100626	0.761434	0.948155
Clcn5	-0.000100633	0.834429	0.969613
Pknox2	-0.000100641	0.748481	0.946489
Gpld1	-0.000100694	0.452131	0.853504
Gm47249	-0.000100764	0.311344	0.780428
Tm6sf1	-0.00010079	0.76375	0.948379
Gm20257	-0.000100896	0.554435	0.889787
Clec7a	-0.000100913	0.707808	0.934518
Atl2	-0.000101015	0.891489	0.980396
Blcap	-0.000101169	0.899704	0.980555
Orc6	-0.000101203	0.799772	0.958207
Cntnap5c	-0.000101308	0.385939	0.821134
Pla2g4a	-0.00010143	0.645323	0.91817
Sirpb1c	-0.00010145	0.648817	0.919701
Il17rc	-0.000101692	0.607874	0.906409
Fignl2	-0.000101724	0.456927	0.855895
Trim34a	-0.000101795	0.792715	0.956657
Myadml2os	-0.000101916	0.378171	0.818111
Hk3	-0.000101925	0.429142	0.842131
Wdr25	-0.000101936	0.596828	0.902109
Irgq	-0.000101947	0.775591	0.951274
Prkcd	-0.000102022	0.803204	0.959375
Dync1i1	-0.000102085	0.410813	0.833161
Capn3	-0.000102086	0.304866	0.777202
Creb3l2	-0.000102106	0.872531	0.97814
Gm12359	-0.000102137	0.338384	0.79833
Mcm8	-0.000102464	0.597708	0.902658
Asb14	-0.000102591	0.920005	0.984298
Gm16342	-0.000102596	0.381384	0.819302
Procr	-0.000102663	0.563724	0.893123
Prpf3	-0.000102671	0.776979	0.951563
Pitpnm3	-0.00010277	0.558134	0.891284
Igf2bp2	-0.000103092	0.710295	0.935293
Gm20900	-0.000103262	0.756406	0.94806
Kdm1a	-0.000103389	0.878748	0.979105
Gm15663	-0.000103412	0.278363	0.759481
Cdyl2	-0.000103432	0.575008	0.896715
Primpol	-0.000103475	0.571578	0.895087
Rnase1	-0.000103635	0.466372	0.858274
Endov	-0.000103638	0.679482	0.927724
Gm15932	-0.00010367	0.533132	0.881115
Gm5616	-0.000103775	0.37162	0.816474
Itpk1	-0.000103779	0.719495	0.939071
Klhl14	-0.000103809	0.356407	0.807881
Bloc1s5	-0.000103921	0.841336	0.971755
Gm47558	-0.000103922	0.345243	0.801365
Dmpk	-0.000103934	0.942997	0.988242
Slc39a12	-0.000104021	0.301693	0.775913
Cttn	-0.000104166	0.888134	0.979841
Zdhhc16	-0.000104199	0.677678	0.927222
Espl1	-0.000104241	0.579785	0.899284
Cdk17	-0.000104381	0.84048	0.971435
Ptprn	-0.000104408	0.851417	0.974167
Gm38392	-0.000104431	0.445372	0.850279
Sdf2l1	-0.000104463	0.905259	0.981758
Metrnl	-0.000104488	0.849401	0.973359
Vmn1r4	-0.000104581	0.287618	0.766999
Cytip	-0.000104655	0.584757	0.900516
Gins1	-0.000104708	0.677533	0.927206
Dlg5	-0.000104835	0.763797	0.948379
Gm5457	-0.000104852	0.605588	0.9055
Esr1	-0.000104874	0.521103	0.877994
Gm9755	-0.000104913	0.632807	0.914934
Gm15564	-0.000104966	0.471482	0.861547
Chst11	-0.000104973	0.619305	0.911021
Gm45847	-0.000105103	0.307757	0.778903
Fbxo28	-0.000105124	0.829503	0.96817
4930567K20Rik	-0.000105188	0.464729	0.857376
Marveld2	-0.000105229	0.580415	0.899284
Thap3	-0.000105279	0.813292	0.963297
Ago1	-0.000105484	0.779803	0.952735
Cchcr1	-0.000105492	0.424605	0.84061
Ccnb1	-0.000105559	0.405581	0.830691
Sntg1	-0.000105726	0.81686	0.963918
Evi2b	-0.000105768	0.308238	0.779236
Irx3os	-0.000105827	0.23449	0.721034
Krt222	-0.000105834	0.878032	0.979105
D730003I15Rik	-0.000105907	0.701124	0.933095
Gm29570	-0.000105981	0.204419	0.69233
Nbl1	-0.000106044	0.78909	0.956296
Fam49a	-0.000106178	0.80479	0.959808
Lysmd1	-0.000106453	0.699213	0.93263
1700029J07Rik	-0.000106463	0.436188	0.846227
Slco1a6	-0.000106496	0.426247	0.841041
Tmem206	-0.000106516	0.628595	0.914093
Dynlt3	-0.000106618	0.898557	0.980555
Rnpepl1	-0.000106691	0.902834	0.980569
5730455P16Rik	-0.000106712	0.828665	0.968084
AC151284.1	-0.000106846	0.594787	0.902109
Shc4	-0.000106847	0.475742	0.862949
Slc2a3	-0.000106921	0.619949	0.911498
Zfp516	-0.000107045	0.751103	0.947504
Cemip2	-0.00010712	0.763089	0.948349
1810062G17Rik	-0.000107152	0.428764	0.842131
Tmem9b	-0.00010721	0.901084	0.980555
Mfsd4a	-0.000107222	0.568591	0.894539
Gm2174	-0.000107238	0.338114	0.79833
Aoah	-0.000107309	0.690756	0.930889
Nsun6	-0.000107333	0.741302	0.945004
Dlx1as	-0.000107492	0.43505	0.845528
Evi2a	-0.000107547	0.818151	0.964232
Smc1a	-0.000107551	0.846321	0.972504
Gm26533	-0.000107585	0.812418	0.962923
Polr3c	-0.00010774	0.84103	0.971606
Gm2445	-0.000107819	0.409778	0.832478
Zfp119a	-0.000107875	0.624429	0.912645
Rpa2	-0.000107883	0.833673	0.969523
Gm11131	-0.000107931	0.303279	0.776885
Prom1	-0.000107933	0.403585	0.829382
Rassf2	-0.000107973	0.745987	0.946385
Trim45	-0.000107985	0.573695	0.896223
Prkd2	-0.000108016	0.833723	0.969523
Rhox2h	-0.000108041	0.298755	0.773368
Dcun1d5	-0.00010811	0.955596	0.99136
Zfp65	-0.000108128	0.718392	0.93815
Slc39a8	-0.000108294	0.265677	0.751031
Rita1	-0.000108345	0.779416	0.952498
Gm28557	-0.000108447	0.541231	0.884156
Tspyl2	-0.000108458	0.753053	0.94775
Rab3a	-0.000108481	0.895216	0.980555
Hemk1	-0.000108587	0.793673	0.956813
Gm31135	-0.000108671	0.420962	0.839077
Timm8a1	-0.000108682	0.877792	0.979105
Urm1	-0.000108791	0.828077	0.96784
Edem2	-0.000108791	0.807879	0.961335
Gm26770	-0.000108835	0.72302	0.940245
Commd7	-0.000108843	0.835933	0.969995
Nmi	-0.000109009	0.839532	0.971121
Gm16277	-0.00010928	0.527215	0.878461
5031434O11Rik	-0.00010941	0.379361	0.818907
Fzd2	-0.000109419	0.630192	0.914669
Pde1a	-0.000109508	0.757773	0.94806
3110040N11Rik	-0.000109536	0.831221	0.968787
Gm26461	-0.000109583	0.25855	0.743012
4833427F10Rik	-0.000109629	0.429247	0.842131
Gm20457	-0.000109706	0.679783	0.927737
Prx	-0.000109817	0.261346	0.746843
Kcnb2	-0.000109952	0.275893	0.758032
Gm867	-0.000109961	0.374487	0.817316
Cyp2j9	-0.000110012	0.498009	0.869869
Gm10291	-0.000110088	0.330293	0.793751
Arc	-0.00011019	0.347593	0.801978
Gm40477	-0.000110191	0.592309	0.902109
9430065F17Rik	-0.000110192	0.263688	0.748717
2610301B20Rik	-0.000110394	0.756812	0.94806
Gm9830	-0.000110575	0.449306	0.852046
Rbm12b1	-0.000110586	0.683711	0.928895
Arhgef4	-0.000110602	0.37178	0.816474
Adap1	-0.000110659	0.546573	0.886463
5830448L01Rik	-0.000110835	0.431528	0.843287
Unc13d	-0.000110911	0.563926	0.893123
Kcnj4	-0.000110966	0.265016	0.75009
Ubxn11	-0.000110986	0.67226	0.926008
Gm32950	-0.00011111	0.308958	0.7796
Hpgds	-0.000111155	0.541273	0.884156
Dpp10	-0.000111162	0.344704	0.801365
Sf3b1	-0.00011124	0.926927	0.984866
Abi1	-0.000111338	0.905688	0.981875
Gm9934	-0.000111356	0.344207	0.801064
Tomm6os	-0.000111371	0.425713	0.841012
Ppp1r3b	-0.00011139	0.809382	0.962187
Rad51	-0.000111555	0.703865	0.933523
Tiam1	-0.000111586	0.726567	0.941783
Uck1	-0.00011159	0.818623	0.964282
Zfp72	-0.000111597	0.593937	0.902109
Glt8d2	-0.000111774	0.350495	0.802833
Ranbp3	-0.000111869	0.857297	0.974948
Trmu	-0.000111904	0.792135	0.956657
Gm26542	-0.000111941	0.388566	0.822588
Stap2	-0.000112092	0.83263	0.969399
Col18a1	-0.000112243	0.636389	0.915731
Ppfia4	-0.000112275	0.668115	0.925353
Smn1	-0.000112281	0.802854	0.959362
Stk11ip	-0.000112309	0.596561	0.902109
Ifi44	-0.000112421	0.808106	0.961414
Slc12a8	-0.000112509	0.648493	0.919479
Retsat	-0.000112509	0.914405	0.983027
Cd27	-0.00011256	0.370294	0.815713
Dtymk	-0.000112685	0.852763	0.974448
Serpinb1a	-0.000112702	0.758055	0.94806
Asb16	-0.000112738	0.397061	0.826726
Klhl25	-0.000112761	0.632543	0.914934
Ythdf1	-0.000112819	0.867157	0.977165
Gm26786	-0.000112833	0.323171	0.789772
Nalcn	-0.000112931	0.38757	0.822518
Gm26530	-0.000113255	0.811263	0.962923
Eif3j1	-0.000113325	0.912711	0.982619
Gm45455	-0.000113442	0.369146	0.815405
Zfp74	-0.000113454	0.732331	0.942272
4931428F04Rik	-0.000113457	0.732461	0.942272
Zfp607a	-0.000113477	0.569929	0.894941
Wdr55	-0.000113652	0.767197	0.948776
Mrps27	-0.000113695	0.854295	0.974448
Tedc2	-0.00011378	0.438093	0.84761
Gm13205	-0.0001138	0.317244	0.785383
Fam102a	-0.000113878	0.690018	0.930473
Yars2	-0.000113919	0.849448	0.973359
B230217C12Rik	-0.000113923	0.38892	0.822588
Fam173a	-0.000114228	0.89564	0.980555
Mob3a	-0.000114233	0.499627	0.870365
AC138768.1	-0.000114239	0.559075	0.891661
Cfap53	-0.000114319	0.586474	0.900975
CT009755.1	-0.000114333	0.334898	0.797225
Bhlhe22	-0.000114355	0.38058	0.81915
Ccdc83	-0.000114415	0.487683	0.866012
C130026I21Rik	-0.000114491	0.77092	0.949632
Meig1	-0.00011453	0.8093	0.962177
Xpo5	-0.000114556	0.834717	0.969661
Gm20647	-0.000114558	0.601693	0.90439
2810006K23Rik	-0.000114603	0.759775	0.948155
Zfp442	-0.000114644	0.52295	0.877994
Gm5481	-0.000114692	0.483841	0.864746
B9d2	-0.000114779	0.778308	0.951894
Pmf1	-0.000114821	0.802704	0.959362
Ifitm6	-0.000114895	0.523955	0.877994
Polr3gl	-0.000114999	0.870869	0.977834
Slc9a1	-0.000115	0.791109	0.956486
Gm42640	-0.000115032	0.39798	0.826862
Lekr1	-0.000115048	0.68468	0.929387
Pygo2	-0.000115089	0.767407	0.948776
Gm20342	-0.000115118	0.475721	0.862949
Gm37621	-0.000115203	0.241482	0.726075
Kdm2b	-0.000115229	0.774834	0.951105
Cdo1	-0.000115405	0.441289	0.848314
Zfp850	-0.000115438	0.421141	0.839227
Cep72	-0.000115568	0.253226	0.739035
Rtl5	-0.000115644	0.517586	0.876702
Sfxn5	-0.000115691	0.655014	0.922119
Stim1	-0.000115791	0.798117	0.958182
Zfp407	-0.000115797	0.802107	0.959343
1700008J07Rik	-0.000115824	0.460308	0.85624
Acvr2b	-0.000115848	0.245646	0.730546
5930430L01Rik	-0.000115909	0.500621	0.870902
Yes1	-0.000115974	0.799475	0.958197
Gm37397	-0.000115978	0.511083	0.875839
Wasf3	-0.00011604	0.584	0.900234
Gm49463	-0.000116075	0.278099	0.759264
Cherp	-0.000116175	0.797572	0.958015
Nanp	-0.000116457	0.633202	0.914934
Grik3	-0.000116532	0.862295	0.975909
Gm44777	-0.000116596	0.665262	0.925152
Tspan11	-0.000116702	0.223529	0.709037
Traf3ip3	-0.00011674	0.345481	0.801365
Grk6	-0.000116747	0.801897	0.959231
Vill	-0.000116773	0.244188	0.729475
Meiob	-0.000116872	0.298153	0.773325
Gm47205	-0.000116877	0.498314	0.870063
Col4a6	-0.000116914	0.404858	0.830447
Jade2	-0.000117012	0.812507	0.962923
Atxn7l1os2	-0.0001171	0.493937	0.86815
A330008L17Rik	-0.000117106	0.64482	0.91817
Gm2962	-0.000117139	0.787772	0.955805
Slc38a6	-0.000117147	0.593867	0.902109
Rps19-ps2	-0.000117166	0.775712	0.951328
Hmcn2	-0.000117175	0.780864	0.952926
Hist1h4a	-0.00011718	0.302815	0.776515
Tsen54	-0.000117202	0.64483	0.91817
Gm3793	-0.000117311	0.264853	0.75009
Fam189a1	-0.00011748	0.522314	0.877994
Gm16599	-0.000117513	0.397162	0.826726
Ak5	-0.000117535	0.298178	0.773325
Dpyd	-0.000117713	0.803912	0.959624
Kctd16	-0.000117729	0.571058	0.894966
2600014E21Rik	-0.000117729	0.815955	0.963812
Gm14330	-0.000117768	0.605935	0.9055
Tut7	-0.000117853	0.844539	0.972415
Cdh6	-0.000117869	0.418539	0.837399
Ikzf4	-0.000117905	0.283879	0.7651
Slco1c1	-0.000117963	0.269948	0.753334
Gm12002	-0.000117968	0.75407	0.94775
Cep70	-0.000118009	0.755415	0.94775
Pus10	-0.000118022	0.762716	0.948238
Pgm2	-0.000118132	0.759299	0.94806
Gm4924	-0.000118168	0.389503	0.822671
Gm33312	-0.000118247	0.425958	0.841012
Gm11474	-0.00011834	0.211555	0.698308
Sv2a	-0.0001184	0.526245	0.878432
Cep95	-0.000118426	0.767633	0.948776
Il17d	-0.000118459	0.632071	0.914934
4933436I20Rik	-0.000118463	0.253499	0.739217
Rgs13	-0.000118623	0.332446	0.795057
Gm13479	-0.000118769	0.354204	0.806212
Fxyd2	-0.000118798	0.711497	0.935313
Gm26675	-0.000118855	0.469339	0.860318
Asah2	-0.000118858	0.57728	0.89814
CT025659.3	-0.000119125	0.237669	0.723839
Gm40323	-0.000119125	0.450453	0.85293
Cadm4	-0.000119172	0.656811	0.922784
Kctd11	-0.000119222	0.600699	0.904085
Gm9910	-0.000119251	0.290364	0.768099
Sort1	-0.000119301	0.785109	0.954508
Dtx4	-0.000119336	0.642315	0.917216
Mphosph6	-0.000119352	0.816191	0.963812
Lin9	-0.000119388	0.639415	0.916444
Abcb9	-0.000119566	0.733154	0.942272
Foxn2	-0.00011966	0.768634	0.948908
Hfe	-0.000119684	0.882357	0.979106
Yipf2	-0.000119687	0.844999	0.972415
Cd276	-0.000119978	0.6263	0.913357
Cks1b	-0.000120116	0.782626	0.953617
Gm6520	-0.000120159	0.323498	0.789793
Sardh	-0.000120163	0.633249	0.914934
Plxna4os1	-0.000120196	0.318799	0.786921
Cdk5rap3	-0.000120262	0.856017	0.974727
Arhgap45	-0.000120277	0.642834	0.91725
Ubox5	-0.000120319	0.624241	0.912645
Gsta2	-0.000120357	0.424298	0.840606
Thumpd1	-0.000120386	0.840179	0.971417
Gm26771	-0.000120394	0.408831	0.832478
Ttc21b	-0.000120443	0.733057	0.942272
Tnfrsf13b	-0.000120469	0.501676	0.871727
Cenpn	-0.000120486	0.163343	0.641477
Crhr2	-0.000120562	0.795371	0.957603
Gm43064	-0.000120584	0.201577	0.687928
Gm44005	-0.000120596	0.25854	0.743012
Mgat2	-0.000120645	0.878421	0.979105
Cxcr5	-0.000120681	0.632932	0.914934
Sdhaf3	-0.000120693	0.876201	0.97903
Pigyl	-0.00012083	0.883293	0.979106
Efhd1	-0.00012088	0.610302	0.907817
Mms22l	-0.000120935	0.211913	0.698399
Ankrd6	-0.000120936	0.460247	0.85624
Rbm19	-0.000120991	0.751386	0.947549
Kpna7	-0.000121038	0.438317	0.847673
Vasn	-0.000121048	0.816971	0.963918
Slc35g2	-0.00012106	0.544008	0.885527
Pak7	-0.000121098	0.271446	0.753963
Fn1	-0.000121179	0.880771	0.979106
Rnf169	-0.000121212	0.800273	0.95833
Gm48678	-0.000121343	0.394358	0.824729
Gm38393	-0.000121428	0.65776	0.922923
Snx21	-0.000121435	0.811683	0.962923
Gm11837	-0.000121524	0.278428	0.759534
Slc12a9	-0.0001216	0.557649	0.891065
Gabbr1	-0.00012167	0.657751	0.922923
Slf1	-0.000121767	0.842859	0.971878
Acsf2	-0.000121793	0.705689	0.934126
H3f3c	-0.000121852	0.482917	0.864536
Tifab	-0.000121878	0.458497	0.85624
Alkbh1	-0.000121884	0.681282	0.928244
Gm37503	-0.000121953	0.437429	0.84714
Rpusd1	-0.000121995	0.58271	0.900051
Gm26698	-0.000122052	0.20034	0.686772
Tctn1	-0.000122106	0.567319	0.894455
Gm16093	-0.000122283	0.259057	0.743652
Sdk1	-0.000122432	0.528931	0.879044
Ccdc9b	-0.000122517	0.754152	0.94775
Ankrd28	-0.000122939	0.829726	0.96817
Kcne1	-0.000122962	0.756627	0.94806
Lsamp	-0.000122977	0.800732	0.958395
Tmem151a	-0.000123004	0.233103	0.719627
Spata1	-0.000123013	0.689763	0.930356
Gm8210	-0.00012303	0.209695	0.69592
Foxo4	-0.000123064	0.798923	0.958197
Cdcp1	-0.000123096	0.234946	0.721307
Pianp	-0.000123247	0.271617	0.753963
Thumpd2	-0.000123267	0.678328	0.927222
Prkcsh	-0.000123308	0.865914	0.97698
Bmp2	-0.000123344	0.425792	0.841012
D3Ertd254e	-0.000123442	0.599512	0.903195
Klf2	-0.000123521	0.919475	0.984298
Olfr66	-0.000123596	0.378083	0.818111
Gm8566	-0.00012361	0.556555	0.890795
Cyp4b1	-0.000123738	0.85943	0.975116
Pbx3	-0.000123747	0.744837	0.946385
Robo1	-0.000123772	0.625683	0.913022
Gm13268	-0.000123773	0.241077	0.726031
Jsrp1	-0.000123794	0.263642	0.748717
Gm42715	-0.000123888	0.697397	0.932257
4833403J16Rik	-0.000124037	0.458066	0.85624
Gm43091	-0.000124186	0.438529	0.847878
Ica1	-0.000124245	0.763795	0.948379
AC126457.1	-0.00012426	0.519355	0.87734
Sat2	-0.00012434	0.646795	0.918799
Gm31243	-0.000124385	0.342242	0.80005
Tmem119	-0.000124428	0.543083	0.885258
Il3ra	-0.000124582	0.533963	0.881434
Gm45223	-0.000124634	0.341832	0.799772
Gm10566	-0.000124757	0.498024	0.869869
Cdkn1b	-0.000124778	0.850829	0.974062
Unc45a	-0.000124851	0.732739	0.942272
Kif14	-0.000124861	0.211296	0.697865
Gm43362	-0.000124869	0.209375	0.695698
Cxcl16	-0.000125049	0.813695	0.963433
Gpr161	-0.000125077	0.416609	0.835304
Megf9	-0.000125139	0.765845	0.948769
Rnf122	-0.000125209	0.723166	0.940245
Cphx3	-0.000125282	0.246054	0.730669
Dnah7c	-0.000125348	0.339725	0.798351
Atp6v1g2	-0.000125442	0.505369	0.87301
Lrrtm4	-0.000125505	0.29196	0.769362
Chd2	-0.000125628	0.794917	0.957404
Armcx2	-0.000125656	0.723504	0.940319
Kcnj11	-0.000125714	0.902605	0.980555
Gm16374	-0.000125747	0.363303	0.812476
Stk36	-0.000125783	0.18371	0.665777
Cwc27	-0.000125815	0.881526	0.979106
Gm13657	-0.000125924	0.622641	0.912355
Satb2	-0.00012594	0.305094	0.777202
Mtmr11	-0.00012605	0.428132	0.841765
Id4	-0.00012606	0.298744	0.773368
Hic1	-0.000126081	0.654043	0.922119
Dna2	-0.000126117	0.371176	0.816349
Gm10095	-0.000126121	0.751925	0.947743
Txnrd3	-0.000126164	0.795482	0.957603
Gm10699	-0.000126272	0.407901	0.832252
Mapk11	-0.000126378	0.481203	0.864536
Hps3	-0.000126401	0.866642	0.976985
Coq8b	-0.000126458	0.648817	0.919701
Tmem44	-0.000126477	0.638046	0.915997
Heyl	-0.000126503	0.827207	0.967283
Sirt4	-0.000126701	0.75595	0.948
Dll1	-0.000126729	0.602113	0.904527
Mpp2	-0.000126748	0.486157	0.865202
Dpep2nb	-0.000126901	0.560792	0.892349
Garem1	-0.000126946	0.781471	0.95338
Btg1	-0.000126948	0.868219	0.977253
Cenpe	-0.000126975	0.24218	0.727244
Dynlt1c	-0.000127047	0.843083	0.971894
Gm5564	-0.000127393	0.297343	0.772863
Nrxn1	-0.000127397	0.705385	0.93398
Slc45a3	-0.00012746	0.679446	0.927724
Irf2bp1	-0.00012747	0.799215	0.958197
Prelid2	-0.000127511	0.807161	0.960931
Samd1	-0.00012752	0.755331	0.94775
Gm45282	-0.000127521	0.208744	0.694779
Kif22	-0.000127531	0.531452	0.880612
Scmh1	-0.000127546	0.841753	0.971878
1700019D03Rik	-0.000127658	0.489141	0.866896
Smc4	-0.000127781	0.787274	0.955584
Zfp3	-0.000128035	0.624284	0.912645
Yju2	-0.000128103	0.654945	0.922119
Edc4	-0.000128181	0.828999	0.968143
Gli2	-0.000128194	0.345099	0.801365
Gm26778	-0.000128259	0.338823	0.79833
Madd	-0.000128265	0.612324	0.908443
Tmem19	-0.000128316	0.727847	0.941949
Apol9b	-0.000128341	0.482511	0.864536
Gm43050	-0.000128377	0.760967	0.948155
Gm29668	-0.000128446	0.376096	0.818029
Sgtb	-0.000128474	0.238869	0.72538
Ikbke	-0.000128485	0.283718	0.765013
Fitm1	-0.000128536	0.922824	0.984866
1700049J03Rik	-0.000128593	0.517314	0.876702
Dnajc28	-0.000128643	0.858683	0.975109
Sh3kbp1	-0.000128718	0.909992	0.982552
Stk10	-0.000128781	0.732194	0.942272
Ccdc39	-0.000128794	0.4016	0.828456
2310016D23Rik	-0.000129124	0.365006	0.813623
Gm13305	-0.000129236	0.44437	0.849421
Gm6793	-0.000129431	0.756639	0.94806
Rogdi	-0.000130063	0.754979	0.94775
Tsen2	-0.000130127	0.694986	0.93213
Mylk	-0.000130135	0.838727	0.970754
AI987944	-0.000130515	0.71016	0.935293
Arl4c	-0.000130596	0.706654	0.93428
Cryz	-0.000130664	0.752669	0.94775
Gm43360	-0.000130672	0.32803	0.792216
Mxd1	-0.000130719	0.61379	0.909254
Kdelr3	-0.000130818	0.665935	0.925271
Atf3	-0.000130887	0.602964	0.904759
Aldh1l2	-0.000130901	0.515047	0.876702
Spink4	-0.000130999	0.389592	0.8227
B630019K06Rik	-0.000131067	0.395237	0.825695
Unc5d	-0.000131097	0.257537	0.742417
Aldh1a3	-0.000131206	0.405915	0.830691
Dsn1	-0.000131209	0.287915	0.766999
Armcx3	-0.00013122	0.825848	0.966789
Cacnb4	-0.000131306	0.669438	0.925353
Coro2a	-0.000131458	0.464151	0.857187
Dhrs7	-0.00013152	0.869377	0.977352
Tent5c	-0.0001316	0.565579	0.89375
F7	-0.000131613	0.217883	0.705288
Dnah2os	-0.000131627	0.433571	0.84501
Gnat1	-0.000131643	0.491496	0.867184
Alkbh6	-0.000131723	0.806657	0.960747
Kdm3b	-0.000131802	0.69767	0.932486
H2-Ke6	-0.000131937	0.901218	0.980555
Gm20559	-0.000132045	0.633074	0.914934
Spata9	-0.00013226	0.318798	0.786921
Bop1	-0.000132321	0.762113	0.948155
Gm34015	-0.000132369	0.38977	0.822829
Lmo2	-0.00013238	0.85216	0.974167
Apoc2	-0.00013246	0.226985	0.714051
Gm12505	-0.000132597	0.294502	0.770907
Anln	-0.000132897	0.435775	0.845922
Pcdhgb5	-0.00013294	0.39067	0.824014
Dsg3	-0.000133018	0.49736	0.869671
Nepro	-0.000133051	0.494383	0.868533
Ciart	-0.000133061	0.711602	0.935313
Dcaf15	-0.000133121	0.650495	0.920621
Kif26b	-0.000133154	0.549088	0.887272
Slc25a53	-0.000133212	0.543708	0.885527
Fbxl8	-0.000133257	0.412397	0.83407
Med11	-0.000133391	0.750176	0.947137
Zbtb21	-0.000133426	0.694901	0.93213
Gm9712	-0.000133499	0.411418	0.833716
Gnb4	-0.000133522	0.729981	0.942272
Sorl1	-0.000133542	0.707288	0.9345
Gm8055	-0.000133563	0.360348	0.811192
Agt	-0.000133602	0.761417	0.948155
Dach1	-0.000133637	0.810855	0.962864
Ddx55	-0.000133646	0.68505	0.929525
Aox2	-0.000133669	0.152896	0.629748
Ms4a1	-0.000133727	0.460116	0.85624
Gm12033	-0.000133823	0.608541	0.906409
Gm15860	-0.00013385	0.371962	0.816474
Bcl2	-0.000133927	0.682375	0.928302
Hddc2	-0.000134086	0.645826	0.91817
4930449A18Rik	-0.000134282	0.527102	0.878432
Mgll	-0.000134344	0.90213	0.980555
Tspan17	-0.000134459	0.736568	0.943483
Sap30	-0.000134471	0.76606	0.948776
Tradd	-0.000134515	0.569049	0.894539
Lpin3	-0.000134609	0.570837	0.894966
Gm45799	-0.000134777	0.816288	0.963812
Gm7889	-0.000134784	0.167943	0.646845
D930048N14Rik	-0.000134884	0.272531	0.754672
E330011O21Rik	-0.000134933	0.714133	0.935958
Rnf215	-0.000135078	0.760296	0.948155
Bex3	-0.000135128	0.721544	0.939965
Cbx2	-0.000135132	0.390688	0.824014
Zfp13	-0.000135148	0.38793	0.822518
Rims1	-0.000135176	0.261468	0.746843
Ddx11	-0.00013522	0.398596	0.826862
Tmem178	-0.000135298	0.318699	0.786921
Uba52-ps	-0.000135598	0.701654	0.93341
9430015G10Rik	-0.000135658	0.379781	0.818907
Ccdc7a	-0.000135669	0.218329	0.70542
Bin2	-0.000135695	0.6046	0.905079
Slc7a2	-0.000135778	0.36905	0.815405
Gm12286	-0.000135819	0.352443	0.804525
Srfbp1	-0.000135854	0.614633	0.909848
Gm47106	-0.000135921	0.475542	0.86293
Zkscan7	-0.000136044	0.580994	0.899598
Pcbd1	-0.000136259	0.432015	0.843884
Nufip1	-0.000136262	0.705919	0.934136
Cnksr2	-0.000136411	0.418565	0.837399
Polq	-0.000136412	0.582455	0.899995
Fbxl20	-0.000136503	0.788385	0.956096
Cmah	-0.000136521	0.45824	0.85624
Phf6	-0.000136594	0.737622	0.943483
Mfsd12	-0.000136652	0.668644	0.925353
Srek1	-0.000136669	0.841856	0.971878
Gm12366	-0.000136882	0.156233	0.631869
Ankrd13b	-0.000137066	0.594715	0.902109
Fam214a	-0.000137193	0.835276	0.96971
Ttc30a1	-0.000137225	0.655347	0.922119
Vars2	-0.000137281	0.798429	0.958189
Slc35e4	-0.000137662	0.632931	0.914934
Zfp689	-0.00013773	0.420193	0.838785
Nr4a2	-0.000137776	0.35634	0.807881
Slit2	-0.000137965	0.580759	0.899564
Gm8206	-0.000137978	0.313596	0.782283
Gpc4	-0.000138024	0.764457	0.948688
Ets1	-0.000138046	0.822126	0.965948
Clcn1	-0.000138072	0.25389	0.739217
Hinfp	-0.000138078	0.504811	0.872799
Gskip	-0.000138141	0.768125	0.948908
Efemp2	-0.00013823	0.746047	0.946385
Gm43667	-0.000138302	0.368547	0.815405
Gm47156	-0.000138412	0.258363	0.742943
Il1rapl2	-0.000138414	0.747899	0.946385
1810032O08Rik	-0.000138491	0.378163	0.818111
Rpl19-ps1	-0.000138492	0.34207	0.799875
Gpr22	-0.000138526	0.840439	0.971435
Gm17428	-0.000138593	0.390069	0.82313
Oscar	-0.000138671	0.320176	0.788021
Gm3235	-0.000138672	0.593795	0.902109
Zfp397	-0.000138731	0.732638	0.942272
Nup133	-0.000138813	0.784116	0.954018
Ccdc124	-0.000139003	0.892321	0.980396
Gm45163	-0.000139056	0.262553	0.747916
Myh11	-0.000139069	0.721622	0.939989
2900041M22Rik	-0.000139124	0.339619	0.79833
Alox12	-0.000139239	0.505722	0.873112
Gm14902	-0.000139252	0.540395	0.883825
AC160336.1	-0.000139297	0.679693	0.927724
Prtg	-0.000139361	0.391778	0.824387
Cyth4	-0.000139499	0.691301	0.931193
Tyms	-0.000139639	0.525448	0.878091
2700062C07Rik	-0.000139696	0.672399	0.926008
Rp2	-0.000139733	0.719201	0.938836
Crygn	-0.000139838	0.404808	0.830447
Atxn7l3	-0.000139977	0.759768	0.948155
Hip1r	-0.00014	0.745044	0.946385
Wdr59	-0.000140031	0.641064	0.917032
Gm36210	-0.000140092	0.26876	0.752064
Snhg15	-0.000140156	0.58551	0.90083
Aldoart1	-0.000140218	0.284298	0.7651
Pik3cb	-0.000140258	0.756811	0.94806
H2-Q5	-0.000140267	0.240281	0.725775
Smim3	-0.000140286	0.745638	0.946385
Ncbp3	-0.000140358	0.752692	0.94775
Tnfrsf1a	-0.000140424	0.858641	0.975109
Cep97	-0.000140562	0.615926	0.910946
Itgbl1	-0.000140594	0.471912	0.861648
AW146154	-0.000140662	0.592294	0.902109
Gm30459	-0.000140732	0.264682	0.75009
Mpg	-0.000140814	0.634287	0.915326
Lrig3	-0.000140848	0.235134	0.721307
Gm17753	-0.000140857	0.11968	0.580608
Nrxn2	-0.000140863	0.372236	0.816474
Gm6142	-0.000140925	0.270663	0.753963
Fbxw11	-0.000140937	0.8434	0.971894
Nfxl1	-0.00014108	0.636896	0.915731
L3mbtl2	-0.000141103	0.632535	0.914934
Ptgfr	-0.000141181	0.572792	0.895969
Qpctl	-0.000141232	0.508742	0.875342
Gm20512	-0.000141319	0.215332	0.701327
Zfp874b	-0.000141436	0.676579	0.927199
Gm43738	-0.000141497	0.447893	0.850636
Plekha8	-0.000141689	0.696101	0.93213
Gm45062	-0.000141993	0.489388	0.866896
Ppm1m	-0.000142003	0.624438	0.912645
Gm10143	-0.000142137	0.406671	0.831573
Stk11	-0.000142154	0.879362	0.979105
Ddx51	-0.000142183	0.63347	0.914934
Clic1	-0.000142227	0.899026	0.980555
Btc	-0.0001423	0.365546	0.814011
E330034G19Rik	-0.000142369	0.135854	0.60517
Wdr12	-0.000142508	0.783662	0.953803
Ptpn22	-0.000142565	0.235011	0.721307
Fgfr1op	-0.000142692	0.765951	0.948776
Lmod1	-0.000142731	0.289353	0.767236
Gm32828	-0.000142751	0.359409	0.810763
Slc39a5	-0.00014276	0.101457	0.541734
Il18bp	-0.000142918	0.802775	0.959362
Col27a1	-0.000142982	0.343534	0.800808
Cyb561d1	-0.000143023	0.553369	0.888838
Gm40649	-0.000143046	0.238972	0.72538
Ppbp	-0.000143116	0.486268	0.865268
Fgf7	-0.000143151	0.236509	0.722542
Dgke	-0.000143214	0.760741	0.948155
S100a16	-0.00014331	0.89274	0.980396
Grik2	-0.000143393	0.281697	0.763152
Isyna1	-0.000143519	0.774849	0.951105
Gm49496	-0.000143565	0.16739	0.646323
I830077J02Rik	-0.000143583	0.321828	0.789009
Plcl2	-0.000143734	0.7292	0.942237
Ppp1r3f	-0.000143953	0.218018	0.705288
Gm42669	-0.000144007	0.286585	0.766904
Zfp935	-0.000144079	0.388226	0.822518
Gm20594	-0.000144283	0.239517	0.72538
Yod1	-0.000144574	0.689688	0.930332
Runx2	-0.000144722	0.352227	0.804254
Adhfe1	-0.000144762	0.893882	0.980555
Vwa1	-0.000144778	0.673797	0.926761
Umad1	-0.000144824	0.767061	0.948776
Fbxo31	-0.00014483	0.884405	0.979106
Haghl	-0.000144836	0.630674	0.914724
Gm2260	-0.000144862	0.239226	0.72538
Col16a1	-0.000144885	0.523071	0.877994
Gm43814	-0.000145004	0.273918	0.756231
Triqk	-0.000145053	0.551393	0.888251
Ing2	-0.000145181	0.670628	0.925645
Gm13212	-0.000145203	0.748672	0.946536
Il7	-0.000145289	0.460043	0.85624
E330020D12Rik	-0.000145386	0.363757	0.812813
Gm11451	-0.000145387	0.668558	0.925353
Tspyl5	-0.000145475	0.604784	0.905092
Tmem71	-0.000145572	0.690611	0.930817
Ctsk	-0.000145625	0.687298	0.930267
Taf7	-0.000145827	0.707282	0.9345
Arntl	-0.000145971	0.70987	0.935293
Ascc3	-0.000146024	0.723189	0.940245
Plekhh3	-0.000146044	0.733766	0.942272
Zfp653	-0.000146077	0.581129	0.89963
AI838599	-0.000146135	0.277531	0.758879
Nphp3	-0.000146398	0.510344	0.875839
Zmiz1os1	-0.000146456	0.270994	0.753963
Dzip1	-0.000146547	0.169402	0.648531
Slc10a3	-0.000146621	0.636838	0.915731
F630028O10Rik	-0.000146642	0.421755	0.839383
AC126280.1	-0.000146656	0.198231	0.685296
Greb1l	-0.000146742	0.383549	0.819805
Emg1	-0.000146829	0.908278	0.981967
Gatad2b	-0.000147041	0.802908	0.959362
Gm14410	-0.000147126	0.637074	0.915731
Tmem208	-0.000147177	0.868627	0.977253
Nfatc2	-0.000147298	0.747821	0.946385
Cyb5d2	-0.000147335	0.758959	0.94806
Slc7a11	-0.000147465	0.141477	0.612846
Chl1	-0.000147499	0.787067	0.95541
Trem1	-0.000147509	0.148629	0.624324
Lima1	-0.00014752	0.87712	0.979105
Stx3	-0.000147665	0.76315	0.948349
Pi4k2b	-0.000147825	0.374579	0.817316
Gm17530	-0.000147976	0.379647	0.818907
Pole	-0.000147979	0.429184	0.842131
Gm37060	-0.000148103	0.101755	0.542264
A930006K02Rik	-0.000148109	0.270008	0.753374
Adora3	-0.000148173	0.392188	0.824387
Iqce	-0.000148204	0.399284	0.826862
Rpl21-ps15	-0.00014828	0.490868	0.867184
Lefty1	-0.000148308	0.368544	0.815405
Plb1	-0.000148381	0.268471	0.752064
Car11	-0.000148424	0.550367	0.88787
Sh3rf3	-0.000148427	0.256099	0.740869
Sez6l2	-0.000148551	0.304344	0.777176
Spred1	-0.000148793	0.818187	0.964232
Smg8	-0.000148955	0.720155	0.939653
Cemip	-0.000149053	0.494987	0.868978
Gm5483	-0.000149086	0.301719	0.775913
Dnph1	-0.000149166	0.44713	0.85048
Hspa12b	-0.000149184	0.747422	0.946385
Rnd2	-0.000149203	0.522456	0.877994
Rcor3	-0.000149273	0.835003	0.969661
Olfr56	-0.000149308	0.383769	0.819805
Zfp930	-0.000149337	0.658304	0.922923
Dhx37	-0.000149436	0.70009	0.932864
6430511E19Rik	-0.000149438	0.249049	0.732373
Gm47712	-0.00014946	0.281003	0.761524
Gm14554	-0.000149597	0.248292	0.732373
B3galt2	-0.000149691	0.699787	0.932847
Oxsr1	-0.000149707	0.847551	0.9731
Exosc9	-0.000149927	0.723873	0.940472
Ankrd13a	-0.000149936	0.804262	0.959765
Adal	-0.000150134	0.589732	0.901414
A330032B11Rik	-0.000150149	0.298244	0.773325
Kcnq4	-0.000150205	0.522311	0.877994
Neil1	-0.000150279	0.593841	0.902109
Gm49124	-0.000150332	0.648404	0.919432
Vegfc	-0.000150507	0.606245	0.9058
Egfem1	-0.000150552	0.406019	0.830691
Ica1l	-0.000150569	0.36946	0.815713
Rps11-ps1	-0.000150573	0.760017	0.948155
4930430E12Rik	-0.000150682	0.185647	0.668319
Plk3	-0.000150994	0.392856	0.824448
BC147527	-0.000151159	0.28482	0.765945
Tctn2	-0.000151172	0.465876	0.858222
Lama3	-0.000151555	0.381495	0.819302
Hist3h2ba	-0.000151563	0.220614	0.707818
Matn2	-0.000151567	0.736967	0.943483
2310002F09Rik	-0.000151641	0.131029	0.597872
Unc5cl	-0.000151733	0.127383	0.593704
Pkd2l1	-0.000151771	0.243078	0.7283
Lss	-0.000151782	0.303055	0.77677
Mrps36-ps1	-0.000151889	0.74889	0.94656
Il34	-0.000152046	0.622649	0.912355
Glis3	-0.000152061	0.518721	0.876702
Rbbp9	-0.00015207	0.736851	0.943483
Gm16090	-0.000152101	0.265099	0.75009
Gm41414	-0.000152264	0.820184	0.96495
Gm47917	-0.000152394	0.396704	0.826726
Zfp275	-0.000152417	0.667741	0.925353
Gm4654	-0.000152443	0.378104	0.818111
CT010433.2	-0.000152495	0.27152	0.753963
Mtpn	-0.000152523	0.858512	0.975079
Zdhhc12	-0.000152555	0.577744	0.89814
Gm10123	-0.000152615	0.532907	0.881007
Gm26904	-0.000152635	0.840738	0.971535
Gm3650	-0.000152738	0.166412	0.64562
Gm48746	-0.000152752	0.164298	0.642701
Gm14548	-0.000152812	0.220028	0.707313
Gm7252	-0.000153136	0.12951	0.596571
Gmps	-0.000153238	0.836262	0.970014
Zbed4	-0.000153278	0.651546	0.920958
Nxpe5	-0.000153281	0.148437	0.624313
Whrn	-0.000153353	0.774079	0.950904
Adck1	-0.000153403	0.829509	0.96817
Ccser1	-0.000153432	0.589766	0.901414
Gm45194	-0.000153529	0.33572	0.797838
Dram1	-0.000153602	0.681354	0.928244
5830417I10Rik	-0.000153629	0.157709	0.633754
Zfp956	-0.000153753	0.323305	0.789772
Bora	-0.000153815	0.357887	0.809146
Dapk2	-0.0001541	0.670806	0.925645
Mmaa	-0.000154148	0.889469	0.979871
Bcr	-0.00015419	0.627906	0.914093
Ypel1	-0.000154269	0.426258	0.841041
Atp1b2	-0.000154308	0.675992	0.927164
Pcdhga4	-0.000154339	0.607011	0.905944
Epg5	-0.000154376	0.662038	0.92436
Bfsp2	-0.000154396	0.372404	0.816474
Sec1	-0.000154439	0.124216	0.588066
Nkain4	-0.000154452	0.254807	0.739548
Gga3	-0.000154516	0.729729	0.942272
Slc46a1	-0.000154562	0.398153	0.826862
Slamf7	-0.000154635	0.140708	0.611597
Ift140	-0.00015467	0.540261	0.883781
Dnajc17	-0.000154803	0.774659	0.951105
Grwd1	-0.000154868	0.602799	0.904759
Rad51ap1	-0.000154872	0.191615	0.675242
Gdf1	-0.00015498	0.12052	0.582223
Gm3248	-0.000155031	0.147761	0.623349
Zfp281	-0.000155103	0.714932	0.936286
Ncor2	-0.000155268	0.798249	0.958189
Zdhhc17	-0.00015534	0.767088	0.948776
Tmem56	-0.000155347	0.559402	0.891661
Gm28375	-0.000155411	0.11968	0.580608
Junos	-0.000155414	0.349568	0.802752
Gfra1	-0.000155509	0.699243	0.93263
1700126G02Rik	-0.000155527	0.255583	0.740286
Kcnq1ot1	-0.000155537	0.632702	0.914934
Gm43263	-0.000155652	0.167261	0.646212
Gm40271	-0.000155686	0.135665	0.604976
Gm48099	-0.000155695	0.349108	0.802507
Hlx	-0.000155701	0.563583	0.893123
Gm9294	-0.000155831	0.615761	0.910783
Lrfn2	-0.000155941	0.215659	0.701327
Sema6a	-0.000155985	0.745325	0.946385
Zfp85os	-0.000156013	0.146671	0.622119
Limd2	-0.000156061	0.767473	0.948776
Sgpp2	-0.000156133	0.186952	0.670023
Eif1ax	-0.000156175	0.898448	0.980555
Klf11	-0.000156259	0.721971	0.940088
Mterf2	-0.000156475	0.792324	0.956657
Tdrkh	-0.000156504	0.613226	0.908825
Tac1	-0.000156594	0.535186	0.881792
Cd83	-0.000156604	0.508368	0.874972
Phf24	-0.000156673	0.554037	0.889421
Slc25a1	-0.000156683	0.571991	0.895309
A630010A05Rik	-0.000156735	0.483901	0.864746
AC144860.1	-0.000156801	0.323475	0.789793
Fam229b	-0.000156898	0.672787	0.926078
Osr1	-0.000156916	0.322903	0.789772
Zdhhc20	-0.000156919	0.765377	0.948745
Nans	-0.000156931	0.767575	0.948776
Ppfibp2	-0.000157016	0.761409	0.948155
Ubtd1	-0.000157028	0.737502	0.943483
Syne3	-0.000157202	0.337081	0.798277
Jmjd7	-0.000157223	0.550141	0.88787
Bcam	-0.000157229	0.883069	0.979106
Ephb4	-0.000157302	0.795542	0.957603
Lmntd1	-0.000157327	0.295444	0.771886
Tbx3	-0.000157503	0.718335	0.93815
Gm47494	-0.000157642	0.126002	0.590609
2210418O10Rik	-0.000157721	0.384572	0.820186
Scml4	-0.000157726	0.196304	0.682553
Dner	-0.000157767	0.225042	0.711277
Trmt61b	-0.000157771	0.520436	0.877994
5730414N17Rik	-0.000157858	0.105099	0.551209
Tsix	-0.000157868	0.249165	0.732373
Gm34006	-0.000157926	0.34436	0.801064
Kirrel3	-0.000157955	0.365151	0.813726
Gm26718	-0.000157961	0.713159	0.935313
Gm44364	-0.000158055	0.242701	0.728146
Gm14633	-0.000158081	0.114568	0.569228
Robo2	-0.000158122	0.152466	0.628289
Ccdc32	-0.000158211	0.761241	0.948155
Pilrb2	-0.000158228	0.275017	0.757489
Armc7	-0.000158271	0.375231	0.817549
Cdt1	-0.000158303	0.299045	0.773368
Bscl2	-0.00015848	0.761779	0.948155
C2cd2l	-0.000158576	0.684106	0.92904
Gm2436	-0.000158871	0.319267	0.787149
Ticam1	-0.000158956	0.615548	0.910625
Ino80e	-0.000158979	0.670951	0.92567
Tsga10	-0.000158984	0.59265	0.902109
Cd2ap	-0.000158986	0.789912	0.956387
Wif1	-0.000159012	0.520688	0.877994
1700016C15Rik	-0.00015905	0.132079	0.599434
Gm29609	-0.000159067	0.168209	0.647065
1700101I11Rik	-0.000159166	0.458119	0.85624
Naip5	-0.000159226	0.290126	0.767933
Prkci	-0.000159301	0.728789	0.942237
Gm5559	-0.000159497	0.358046	0.809146
Emid1	-0.000159525	0.399362	0.826862
Trim59	-0.000159595	0.285624	0.766727
Mios	-0.000159614	0.742755	0.945643
Vsig10l	-0.000159671	0.197537	0.683934
Kdm4a	-0.000159753	0.702955	0.933523
C1qb	-0.000159896	0.913575	0.982834
Hectd1	-0.000160032	0.892644	0.980396
Adgre1	-0.000160106	0.787668	0.955797
Tm7sf2	-0.000160162	0.455371	0.855194
Cntnap1	-0.000160245	0.347039	0.801389
Hist1h4f	-0.000160253	0.336837	0.798248
Gm20732	-0.000160361	0.641184	0.917032
Rps15a-ps1	-0.000160374	0.262956	0.747988
Crlf3	-0.000160403	0.698812	0.93263
Gsn	-0.000160502	0.95635	0.991683
Vasp	-0.000160536	0.828284	0.967856
Gm7424	-0.000160573	0.156251	0.631869
Map3k19	-0.000160615	0.581836	0.899798
Chml	-0.00016066	0.65145	0.920958
Cpsf2	-0.000160865	0.802864	0.959362
Fzd9	-0.000160883	0.486007	0.865202
Scamp1	-0.00016091	0.83847	0.970618
Med6	-0.000160944	0.759291	0.94806
Gdap2	-0.000160953	0.625559	0.913012
Rangap1	-0.000161082	0.774552	0.951105
Map2k1	-0.000161123	0.836175	0.970014
Samsn1	-0.00016113	0.36242	0.812025
Sel1l2	-0.000161196	0.239445	0.72538
Mcm2	-0.000161358	0.607932	0.906409
Gm44771	-0.000161437	0.0997755	0.538136
Cyp4f16	-0.000161471	0.561464	0.892535
Ifi213	-0.000161561	0.63175	0.914934
Rabl2	-0.000161701	0.476836	0.862949
Smarcb1	-0.000161807	0.768588	0.948908
Rgma	-0.000161847	0.742349	0.945423
Gm12167	-0.000162051	0.441588	0.848314
E2f7	-0.000162235	0.157449	0.632862
Gm17122	-0.000162252	0.34393	0.801064
Pgbd1	-0.000162293	0.279136	0.760026
Mgat1	-0.000162364	0.838175	0.970618
Zscan20	-0.000162463	0.440178	0.848314
Hsd3b3	-0.000162558	0.247501	0.731727
Rps18-ps1	-0.000162659	0.698822	0.93263
Eps15l1	-0.000162723	0.795754	0.957673
Wdr93	-0.000162748	0.206719	0.693996
Wdr44	-0.000162764	0.681551	0.928244
Fam220a	-0.000162792	0.872596	0.97814
Rnf152	-0.000162798	0.243685	0.728896
1700028E10Rik	-0.000162803	0.155955	0.631869
Dpp4	-0.000162825	0.506306	0.873137
Vps35l	-0.000162928	0.773001	0.950471
Trpc4ap	-0.000162934	0.858917	0.975109
Cdc14b	-0.000163084	0.706353	0.934136
A230004M16Rik	-0.000163118	0.575182	0.896801
Cdh23	-0.00016344	0.537229	0.882664
Fbxw8	-0.000163552	0.758051	0.94806
Ntf3	-0.000163685	0.536221	0.882245
Mafa	-0.000164004	0.156946	0.632475
1700018A23Rik	-0.00016402	0.131525	0.598704
Pcdh19	-0.000164074	0.742163	0.945331
Proca1	-0.000164206	0.101101	0.540865
Gm30054	-0.000164234	0.406411	0.831154
Mas1	-0.000164243	0.244554	0.729726
Sync	-0.000164321	0.346286	0.801365
Gm45592	-0.000164325	0.109595	0.560506
Mia	-0.000164395	0.0785229	0.4904
Lamtor5	-0.000164479	0.902653	0.980555
Sspnos	-0.000164486	0.348603	0.802083
Gm28370	-0.000164685	0.338093	0.79833
Zfas1	-0.000164698	0.826191	0.966848
Tifa	-0.000164853	0.49161	0.867184
Fam120a	-0.000164962	0.872716	0.97814
Glrx5	-0.000165061	0.900265	0.980555
Zfp518a	-0.000165132	0.655932	0.922378
Haus7	-0.000165251	0.564583	0.893572
C430014B12Rik	-0.000165296	0.219507	0.707152
Hpdl	-0.000165307	0.327341	0.792031
Dpy19l1	-0.000165457	0.649741	0.920205
Wnt5a	-0.000165459	0.642952	0.91725
Rnf181	-0.000165501	0.84293	0.971878
Ccdc125	-0.000165827	0.512895	0.876051
Gm24424	-0.000166017	0.371871	0.816474
Def6	-0.00016612	0.343268	0.800808
Zfp955b	-0.000166157	0.69515	0.93213
Tslrn1	-0.000166185	0.0669851	0.455704
Iqch	-0.000166213	0.0917422	0.522829
Rsl1	-0.000166302	0.477856	0.86298
Ncoa4	-0.000166367	0.850076	0.97346
Ptpn9	-0.000166374	0.72907	0.942237
AC174800.1	-0.00016642	0.439796	0.848241
Gata2	-0.000166463	0.797693	0.958021
2610001J05Rik	-0.00016647	0.885498	0.979106
Ogdhl	-0.000166488	0.85975	0.975205
Gm11628	-0.000166503	0.387936	0.822518
Man2a2	-0.00016654	0.77647	0.951329
Tmem39b	-0.00016656	0.518715	0.876702
Zfp667	-0.000166581	0.449847	0.852385
Rhou	-0.000166682	0.586877	0.901092
Rab4b	-0.000166731	0.582999	0.900234
Fbxo15	-0.000166786	0.461731	0.856602
Bach1	-0.000166869	0.790057	0.956387
Fig4	-0.000166896	0.77136	0.949789
Mettl24	-0.000166978	0.30324	0.776885
4921511C10Rik	-0.000167079	0.39591	0.826055
Gm15839	-0.000167229	0.152281	0.628254
Klhdc7a	-0.000167422	0.321419	0.789009
Glyctk	-0.000167432	0.378994	0.818907
Gm38316	-0.000167481	0.398753	0.826862
Sbf1	-0.000167712	0.760691	0.948155
Gm8995	-0.000167714	0.473926	0.862161
Dcdc2b	-0.000167759	0.264782	0.75009
Gm43552	-0.000168019	0.369887	0.815713
Kctd17	-0.000168074	0.668777	0.925353
Med12l	-0.000168217	0.561618	0.892535
Wnt5b	-0.000168252	0.644728	0.91817
2310058D17Rik	-0.000168306	0.268831	0.752064
Tex30	-0.000168328	0.707521	0.934518
Nell2	-0.000168378	0.0622637	0.445385
Gm49388	-0.000168412	0.569823	0.894941
Gpr137c	-0.000168413	0.599545	0.903195
Lrfn3	-0.000168455	0.153769	0.630971
Ndrg3	-0.000168473	0.741743	0.945123
Neu1	-0.000168482	0.738213	0.943659
Cntn2	-0.000168672	0.141574	0.613104
Myo7b	-0.000168683	0.119831	0.580685
Rgl3	-0.000168695	0.583931	0.900234
Gm9780	-0.000168836	0.884932	0.979106
Vdac3-ps1	-0.000168906	0.220364	0.707443
AL732309.1	-0.000168924	0.199037	0.685563
Gm31166	-0.000168996	0.441373	0.848314
P2ry10b	-0.000169074	0.158771	0.634877
Fgl1	-0.000169086	0.249213	0.732373
Mad1l1	-0.00016921	0.671475	0.925883
0610038B21Rik	-0.000169238	0.382167	0.819693
D830005E20Rik	-0.000169291	0.754873	0.94775
Alpk1	-0.000169451	0.215396	0.701327
Slc5a4b	-0.000169502	0.230231	0.716796
Wdr91	-0.000169602	0.522073	0.877994
BC107364	-0.000169867	0.14995	0.625943
Gm45554	-0.000169878	0.138331	0.60864
Gm48194	-0.000169883	0.144175	0.617116
Rabggta	-0.000170054	0.644781	0.91817
Gm20757	-0.000170072	0.395817	0.825965
Xab2	-0.000170161	0.698564	0.93263
Cacna1s	-0.00017017	0.387281	0.8224
Asb7	-0.000170247	0.590075	0.901414
Fam151b	-0.000170327	0.38423	0.820125
Ccdc181	-0.000170592	0.684871	0.929456
Hsd17b7	-0.000170599	0.68729	0.930267
Mus81	-0.000170695	0.708078	0.934518
Eif2ak4	-0.000170703	0.592991	0.902109
B3gnt2	-0.000170766	0.627257	0.914073
Thbs3	-0.000170767	0.44773	0.850604
Tubgcp6	-0.000170767	0.737619	0.943483
Lncppara	-0.000170829	0.539708	0.883591
Slfn5os	-0.00017087	0.394072	0.824729
Rad54l2	-0.000170987	0.592513	0.902109
Gm3200	-0.000171028	0.260712	0.746108
Rassf5	-0.000171038	0.516549	0.876702
Vipas39	-0.000171068	0.747217	0.946385
Acy3	-0.000171071	0.792434	0.956657
E130218I03Rik	-0.000171218	0.506203	0.873137
Ttbk2	-0.00017123	0.665953	0.925271
C330013E15Rik	-0.000171283	0.292425	0.76976
Ush1c	-0.000171383	0.231362	0.718165
Prcc	-0.000171428	0.691754	0.931368
Gm5915	-0.000171431	0.0942636	0.527544
Epsti1	-0.000171455	0.527668	0.87886
Noc4l	-0.000171462	0.674802	0.926781
Setx	-0.000171509	0.793553	0.956778
Pacs1	-0.000171572	0.787676	0.955797
Galnt6	-0.000171611	0.157392	0.63279
Gm36839	-0.00017165	0.262804	0.747988
Klhl3	-0.000171735	0.48799	0.866184
Map1a	-0.000171741	0.652124	0.921097
Gm49490	-0.000171746	0.30724	0.778903
Chst3	-0.000171749	0.277707	0.758879
Ahrr	-0.000171827	0.39455	0.824885
Mybbp1a	-0.000171885	0.814387	0.963503
Dock4	-0.000171925	0.693125	0.931944
Gpr39	-0.000171993	0.116902	0.574397
Tox	-0.000172039	0.404547	0.830447
B3gat2	-0.000172263	0.597853	0.902658
Echdc2	-0.000172354	0.802983	0.959362
Rnf40	-0.000172367	0.706257	0.934136
Gm20463	-0.00017238	0.646115	0.918315
Gm45837	-0.000172386	0.754819	0.94775
Hp1bp3	-0.000172518	0.887006	0.979606
Ret	-0.000172595	0.44506	0.850147
Gm20422	-0.000172635	0.247714	0.731878
Isg20l2	-0.00017267	0.616325	0.911021
Sbno1	-0.000172676	0.81539	0.963619
Gm17215	-0.000172843	0.105182	0.551209
Sema3c	-0.000172848	0.68668	0.930267
Cdk14	-0.000172873	0.667679	0.925353
Anxa13	-0.000172971	0.505891	0.873137
Msh5	-0.000172993	0.376841	0.818029
Snx18	-0.000173019	0.754568	0.94775
Mbtps2	-0.000173035	0.711303	0.935313
Gsap	-0.000173066	0.4806	0.864378
Gm4691	-0.000173082	0.0958239	0.53062
Gm29188	-0.00017322	0.0966791	0.532029
Rab3il1	-0.000173411	0.572971	0.895993
Gm29824	-0.000173534	0.0947216	0.528137
Pik3c2b	-0.000173563	0.736734	0.943483
4430402I18Rik	-0.000173602	0.722434	0.940177
Rpl3-ps2	-0.000173608	0.349849	0.802752
Man2c1os	-0.000173662	0.18265	0.665735
Gm17106	-0.000173715	0.60706	0.905944
Gm10032	-0.000173756	0.201698	0.687979
2310001K24Rik	-0.000173818	0.166945	0.646002
Cd40	-0.000173851	0.445773	0.85048
Msh4	-0.000173938	0.0993777	0.537571
Them4	-0.000173969	0.703306	0.933523
Ankrd35	-0.000173973	0.362966	0.812476
Zfp524	-0.000174076	0.685284	0.929557
Gm10762	-0.000174081	0.431533	0.843287
1700111E14Rik	-0.000174135	0.0722161	0.473135
Chrnb2	-0.000174147	0.74891	0.94656
Gm28048	-0.00017425	0.714303	0.935958
2010109I03Rik	-0.000174352	0.11381	0.568647
Anapc15	-0.00017456	0.692252	0.931506
Cenpt	-0.000174597	0.278956	0.760026
Gm14027	-0.000174661	0.132098	0.599434
Nudt10	-0.000174697	0.255989	0.740854
Zfp965	-0.000174715	0.597095	0.902109
Gm10224	-0.000174823	0.704403	0.933777
Tjap1	-0.000174877	0.676199	0.927199
Gm26668	-0.000174916	0.556658	0.890826
Tmem202	-0.000175117	0.173394	0.653834
Katnbl1	-0.00017514	0.593984	0.902109
Cyp2j8	-0.000175224	0.0907938	0.518858
Ttll1	-0.00017525	0.914308	0.983027
Camk2a	-0.000175283	0.691602	0.931239
Washc2	-0.000175289	0.596685	0.902109
Gm17259	-0.000175315	0.2478	0.732
Card6	-0.000175321	0.48045	0.864378
Gm35177	-0.000175405	0.42444	0.840606
Cux1	-0.00017541	0.846036	0.972504
Gm9961	-0.000175456	0.416004	0.834959
Rfxap	-0.000175524	0.727979	0.941949
Crtc2	-0.000175616	0.534095	0.881434
Nop58	-0.000175731	0.711867	0.935313
Me2	-0.0001758	0.641878	0.917032
Nipsnap1	-0.000175877	0.123379	0.586137
Star	-0.000176095	0.397472	0.826807
Casp8ap2	-0.000176142	0.499376	0.870296
Itga5	-0.000176181	0.708978	0.934955
Mroh1	-0.000176311	0.768659	0.948908
Gm6997	-0.000176337	0.292178	0.769445
Dhx57	-0.000176495	0.557329	0.890973
Dct	-0.000176619	0.687356	0.930267
Wdr78	-0.000176683	0.0653511	0.452217
Stard3	-0.000176726	0.7585	0.94806
Apex1	-0.000176734	0.626296	0.913357
1810062O18Rik	-0.000176854	0.151923	0.62806
Zfp444	-0.000176924	0.485055	0.864981
Cdh22	-0.000176939	0.311061	0.780428
9230112E08Rik	-0.000177001	0.333827	0.79653
Tnfrsf25	-0.000177166	0.203843	0.691288
Gm48878	-0.000177329	0.0620596	0.445385
Gm10791	-0.000177397	0.0649597	0.45114
A830009L08Rik	-0.000177416	0.197628	0.683934
Ppp1cc	-0.000177585	0.858174	0.975079
Gm11906	-0.000177592	0.547992	0.886674
Cfap54	-0.00017763	0.165962	0.644782
Gm20517	-0.000177674	0.429739	0.842139
AC123956.1	-0.00017771	0.414438	0.834959
Mfsd2b	-0.000177878	0.0675528	0.456736
Pou2af1	-0.000178018	0.0795979	0.492843
Rundc3b	-0.000178154	0.191721	0.675242
Lrrn2	-0.000178157	0.225246	0.711612
Gm4609	-0.000178434	0.220216	0.707443
Gnptg	-0.000178471	0.756522	0.94806
Gm35558	-0.000178479	0.114394	0.569005
Gm8649	-0.000178671	0.0320531	0.327519
Gm13352	-0.000178834	0.324651	0.790244
C4bp-ps1	-0.000178867	0.0623551	0.445385
Zfp27	-0.00017895	0.511806	0.876051
Rundc3a	-0.000179	0.479394	0.863773
4732491K20Rik	-0.000179055	0.683691	0.928895
Kcnab1	-0.000179169	0.168064	0.646939
Pus7	-0.000179382	0.502947	0.872007
Zfat	-0.000179439	0.317513	0.785643
St6gal1	-0.000179516	0.662343	0.924501
Tmc8	-0.000179671	0.13775	0.608011
Elfn1	-0.000179747	0.119407	0.580433
Batf	-0.000179834	0.280011	0.760856
Tmem116	-0.000179866	0.621209	0.911908
Mettl5	-0.000179947	0.786918	0.95537
Cep152	-0.000179959	0.345889	0.801365
Gm11438	-0.000179998	0.160444	0.635957
Lgalsl	-0.000180055	0.800983	0.958624
Ankrd45	-0.000180122	0.423006	0.839964
Cxcr4	-0.000180166	0.458759	0.85624
Otulin	-0.000180331	0.836394	0.970014
Adig	-0.000180334	0.429036	0.842131
Ifi208	-0.000180335	0.477969	0.86298
Gm45846	-0.000180406	0.218756	0.705974
Rsph3b	-0.000180412	0.8127	0.96301
Gm15713	-0.000180486	0.152216	0.628254
Prr14l	-0.000180512	0.522085	0.877994
Mfap4	-0.000180595	0.49891	0.870063
Nudt12	-0.000180637	0.662911	0.924758
Gchfr	-0.00018066	0.71129	0.935313
Rps6kb2	-0.000180945	0.661302	0.924013
Znhit2	-0.00018095	0.611727	0.908399
Gm17511	-0.000180991	0.180939	0.664965
Adgrl2	-0.000180996	0.798589	0.958189
Gm20708	-0.000181001	0.28381	0.7651
Gm16419	-0.000181339	0.357977	0.809146
Nbeal2	-0.000181446	0.548317	0.886851
Gm20425	-0.000181448	0.361017	0.811195
Pigh	-0.000181486	0.495298	0.868999
Gm17823	-0.000181505	0.0851666	0.505107
Gm37027	-0.00018155	0.140803	0.611689
Adam8	-0.000181594	0.392727	0.824448
Mettl25	-0.000181614	0.573168	0.896216
Gm10125	-0.000181814	0.221269	0.70812
Gm12231	-0.000181867	0.633878	0.915188
Gm11945	-0.000181874	0.100229	0.539675
Htt	-0.000181957	0.711294	0.935313
Gm43444	-0.000182042	0.223344	0.709037
Trim5	-0.000182109	0.319369	0.787253
S100pbp	-0.000182128	0.635629	0.91558
Lyrm4	-0.000182187	0.761872	0.948155
Zup1	-0.000182308	0.643786	0.91793
Cnnm2	-0.000182489	0.490119	0.86698
Clk2	-0.000182515	0.72222	0.940099
Urah	-0.000182585	0.465425	0.85787
Cmip	-0.000182614	0.482627	0.864536
Gpc5	-0.000182645	0.593568	0.902109
1110051M20Rik	-0.000182712	0.793219	0.956657
Lrrc75b	-0.000182756	0.100388	0.539675
Hunk	-0.000182851	0.121819	0.58402
Zfp101	-0.000182869	0.422299	0.839383
3110053B16Rik	-0.000182883	0.131214	0.598219
Ccl24	-0.000182924	0.567451	0.894455
Spock3	-0.00018301	0.0430065	0.376233
Nubp2	-0.000183286	0.679551	0.927724
B630019A10Rik	-0.000183337	0.0517783	0.412626
Npas2	-0.000183343	0.478498	0.86298
Epha5	-0.000183641	0.0413475	0.369663
Fen1	-0.000183854	0.476788	0.862949
Nectin1	-0.000183986	0.4008	0.827886
Rassf4	-0.000184067	0.643727	0.917925
Zbtb42	-0.000184154	0.311918	0.780735
Lgi4	-0.000184192	0.131584	0.59875
Gm39556	-0.00018421	0.160504	0.635957
Ptcra	-0.000184234	0.156517	0.631869
Il4	-0.00018424	0.240726	0.726031
Plekhf2	-0.000184245	0.699408	0.93263
Apold1	-0.000184285	0.575603	0.896947
4930404A12Rik	-0.000184543	0.122729	0.585493
Lsm14a	-0.000184579	0.840825	0.971535
Thop1	-0.000184588	0.448724	0.851333
Setd2	-0.00018483	0.780633	0.952926
Cbx6	-0.000184982	0.768778	0.948913
Thnsl1	-0.00018499	0.58726	0.901092
Phlpp2	-0.000185028	0.426882	0.841097
Ap5m1	-0.000185075	0.631262	0.914934
Tfpt	-0.00018515	0.645301	0.91817
Ptpn6	-0.000185222	0.595847	0.902109
Gm7434	-0.000185377	0.240561	0.725785
Zc3h18	-0.000185451	0.627969	0.914093
Abcd4	-0.000185589	0.507176	0.873923
Capza1	-0.000185668	0.786841	0.95537
Pole2	-0.000185685	0.192832	0.677564
Gm47101	-0.000185708	0.564537	0.893572
Izumo4	-0.00018579	0.297204	0.772863
Ly96	-0.000185833	0.698192	0.93258
Clca3a1	-0.000185877	0.293433	0.770185
Gm28373	-0.000185925	0.050103	0.405343
Gm29560	-0.000186027	0.301426	0.775913
Rpl18a-ps1	-0.000186132	0.304621	0.777202
Alb	-0.000186144	0.319174	0.787149
Rpl31-ps14	-0.000186226	0.474624	0.862212
Rassf8	-0.000186383	0.778158	0.951894
Dusp5	-0.000186425	0.426279	0.841041
Gm4879	-0.000186464	0.158069	0.634276
Gm42639	-0.000186605	0.217847	0.705288
Sfrp5	-0.000186608	0.0488456	0.401668
Fam117b	-0.000186666	0.829336	0.96817
Lnx2	-0.000186832	0.656823	0.922784
Napepld	-0.000186863	0.557369	0.890973
Bean1	-0.000186921	0.168085	0.646939
Rnpc3	-0.00018696	0.580358	0.899284
Enkd1	-0.000187045	0.351099	0.803236
Stum	-0.000187052	0.485787	0.865202
Il1b	-0.000187074	0.374968	0.817392
Ace2	-0.000187137	0.542931	0.885258
Tsn	-0.000187285	0.850086	0.97346
Rab6a	-0.000187296	0.872089	0.978048
Bex1	-0.000187452	0.484255	0.864746
Pla2r1	-0.000187521	0.388746	0.822588
Gm14435	-0.000187522	0.601877	0.90439
Pcbp4	-0.000187756	0.823106	0.966154
Stx6	-0.000187776	0.674942	0.926803
Gm17229	-0.000187929	0.0907301	0.518853
Npff	-0.000187953	0.043973	0.382021
Col23a1	-0.000188026	0.223143	0.709037
Gm13604	-0.000188078	0.0519652	0.413066
Eogt	-0.000188237	0.678253	0.927222
Dnaaf1	-0.000188243	0.284899	0.765945
A430103D13Rik	-0.000188244	0.282352	0.763675
Plag1	-0.000188357	0.0957058	0.53062
4633401B06Rik	-0.000188836	0.174171	0.654787
Il6st	-0.000188877	0.849909	0.97346
Jak3	-0.000189004	0.612221	0.908443
Tmem106c	-0.000189092	0.647692	0.91937
Npy1r	-0.000189229	0.220381	0.707443
Ttc8	-0.000189241	0.430724	0.842859
Adamtsl1	-0.000189296	0.469966	0.860666
Gm16201	-0.000189342	0.295336	0.771849
Gpr34	-0.000189402	0.250869	0.734954
Hbs1l	-0.000189442	0.831962	0.969203
Mt3	-0.000189478	0.442241	0.848314
Zfp800	-0.000189569	0.651034	0.920948
Dusp12	-0.000189578	0.624793	0.912852
Rpf2	-0.00018962	0.757856	0.94806
E130102H24Rik	-0.000189765	0.287332	0.766963
Tm9sf4	-0.000189805	0.776756	0.951431
Il31ra	-0.000189863	0.591991	0.902109
Prdm9	-0.00018993	0.0811463	0.497036
Thsd7b	-0.000189937	0.376497	0.818029
Dnah12	-0.000190109	0.0681691	0.460337
Hpse	-0.000190189	0.222127	0.708306
Brwd3	-0.000190208	0.380318	0.81915
4933412E12Rik	-0.000190256	0.229884	0.716532
Zscan18	-0.000190347	0.138097	0.608471
Chac1	-0.000190739	0.624602	0.912736
Pde1b	-0.000190876	0.149607	0.625836
Zfp292	-0.000190901	0.695488	0.93213
Bmp6	-0.000190903	0.77615	0.951328
Clmp	-0.000190979	0.512785	0.876051
Cd55	-0.000191161	0.626041	0.913305
Mphosph9	-0.000191162	0.497081	0.869568
Fmnl1	-0.00019132	0.587222	0.901092
Ccnt2	-0.000191469	0.747924	0.946385
Fes	-0.000191539	0.557039	0.890887
A930037H05Rik	-0.000191686	0.279161	0.760026
Sco2	-0.000191695	0.712896	0.935313
Abcc4	-0.00019173	0.686639	0.930267
9230104L09Rik	-0.000191755	0.0926478	0.524425
Capn5	-0.000191782	0.154527	0.631865
Dhcr24	-0.000191783	0.0805675	0.495782
Slc37a3	-0.00019182	0.493194	0.867516
Gm11496	-0.000191891	0.0655337	0.452217
Ptprn2	-0.000191969	0.330313	0.793751
Wdr43	-0.000192108	0.686022	0.930149
Sh3tc1	-0.000192154	0.582167	0.899853
Slc35b3	-0.000192231	0.407716	0.832252
Zfp566	-0.000192256	0.23266	0.719331
C230072F16Rik	-0.000192585	0.0404079	0.365988
Slc19a2	-0.000192587	0.600213	0.903742
Dock11	-0.000192742	0.684268	0.929172
B230207O21Rik	-0.000192746	0.0906908	0.518808
Rnf128	-0.000193004	0.87383	0.97814
Myrf	-0.000193029	0.366529	0.815103
Gm12216	-0.000193065	0.582861	0.9002
C030037D09Rik	-0.000193109	0.496545	0.869311
Ackr4	-0.000193278	0.384648	0.820186
Dnaaf2	-0.000193315	0.349791	0.802752
Rac2	-0.000193751	0.629717	0.914301
Tead2	-0.000193872	0.422438	0.839383
Osbpl7	-0.000194167	0.294001	0.770434
Gm42846	-0.000194213	0.790123	0.956387
Snhg5	-0.000194219	0.643893	0.918004
Renbp	-0.000194376	0.446026	0.85048
Zfyve28	-0.000194604	0.346689	0.801365
Rabl3	-0.000194706	0.468558	0.860031
Mfsd4b1	-0.000194728	0.503496	0.872227
Sh3tc2	-0.000194781	0.246659	0.731379
Nlgn1	-0.000194849	0.623381	0.912486
Fam13b	-0.000194881	0.485868	0.865202
Polr3g	-0.000194886	0.443598	0.849026
Pxdc1	-0.000194946	0.588974	0.901414
Larp4b	-0.000195034	0.865184	0.976742
Tecrl	-0.000195312	0.849947	0.97346
Snhg9	-0.000195468	0.804562	0.959808
Hikeshi	-0.0001955	0.820105	0.96495
Gm7232	-0.000195539	0.181715	0.665712
F730043M19Rik	-0.000195558	0.102607	0.543702
Pde6g	-0.000195583	0.0811889	0.497036
Cog2	-0.000195695	0.801803	0.959231
C920021L13Rik	-0.000195728	0.663199	0.924758
Zfp646	-0.000195765	0.485122	0.864981
Plod1	-0.0001958	0.842388	0.971878
Gm15627	-0.00019581	0.313937	0.782368
Sirt3	-0.000195951	0.759229	0.94806
4930554G24Rik	-0.000195973	0.268202	0.752064
Arhgap28	-0.000195986	0.159645	0.635463
Ywhab	-0.000196181	0.890084	0.980114
Mrpl22	-0.000196428	0.864455	0.97643
A630089N07Rik	-0.000196435	0.290747	0.768316
Tnip2	-0.000196436	0.623997	0.912645
AC110241.1	-0.0001965	0.183126	0.665777
Polr2h	-0.000196521	0.718963	0.938599
Gm3558	-0.000196546	0.0534711	0.41666
Gm14085	-0.000196582	0.366924	0.815103
Bap1	-0.000196584	0.747579	0.946385
Trim67	-0.000196773	0.17517	0.656232
Rccd1	-0.000196821	0.257773	0.742417
Hmgn3	-0.000197113	0.633674	0.914975
Zfp133-ps	-0.000197173	0.326808	0.791553
Cep128	-0.000197208	0.727014	0.941949
Cryzl1	-0.000197252	0.771775	0.949795
G6pdx	-0.000197266	0.517862	0.876702
Nfkbie	-0.000197294	0.32889	0.792641
1700123O20Rik	-0.000197404	0.699306	0.93263
Galns	-0.000197517	0.667213	0.925349
Stbd1	-0.000197564	0.558349	0.891284
Cep162	-0.000197734	0.497811	0.869865
Sinhcaf	-0.000197852	0.255656	0.740365
Polr3f	-0.00019788	0.595144	0.902109
Slc7a10	-0.000197956	0.0518884	0.413001
Dnah2	-0.000198329	0.155502	0.631869
Mrps18c	-0.000198393	0.868593	0.977253
Atcay	-0.000198476	0.27817	0.759328
Mbip	-0.000198637	0.62868	0.914093
Cabyr	-0.000198683	0.106406	0.553635
Slc37a2	-0.000198791	0.447669	0.850602
Gm44775	-0.000198901	0.310123	0.780225
Srrm2	-0.000199161	0.81689	0.963918
Pkn3	-0.000199162	0.346004	0.801365
Dennd6b	-0.000199197	0.598704	0.903195
Tbc1d2	-0.000199241	0.201637	0.687979
Rpap3	-0.000199286	0.71023	0.935293
Rarres2	-0.000199301	0.835038	0.969661
Rubcnl	-0.000199399	0.130006	0.596783
4930415O20Rik	-0.000199414	0.172196	0.652859
Gm44973	-0.000199504	0.073756	0.47686
Kmt2a	-0.000199525	0.727575	0.941949
B330016D10Rik	-0.000199627	0.405715	0.830691
Gm6270	-0.000199797	0.217164	0.704001
Cyp4f13	-0.000200073	0.525106	0.878091
Parvg	-0.000200221	0.11714	0.575039
Gm26649	-0.000200235	0.608388	0.906409
Jazf1	-0.000200285	0.247516	0.731727
Dld	-0.000200428	0.924359	0.984866
2010001K21Rik	-0.000200475	0.289433	0.767236
Gm11867	-0.00020055	0.405524	0.830691
4930503L19Rik	-0.000200716	0.465174	0.857724
Kif3c	-0.000200799	0.325681	0.791169
Krba1	-0.000200918	0.628931	0.91417
Slc16a6	-0.000201074	0.637148	0.915731
Bicra	-0.000201257	0.59189	0.902109
Bcdin3d	-0.000201284	0.490047	0.866946
Eif4b	-0.000201469	0.875458	0.97903
Asb2	-0.000201498	0.920715	0.984431
Prdm11	-0.000201555	0.55024	0.88787
Ppp1r3d	-0.00020161	0.648008	0.919408
Hells	-0.000201631	0.0624206	0.445385
Zfp229	-0.000201875	0.467896	0.85983
A230059L01Rik	-0.000201919	0.553569	0.889072
A030001D20Rik	-0.000202021	0.356932	0.808174
Pex26	-0.000202044	0.481032	0.864536
Gm10180	-0.000202049	0.460208	0.85624
Wdpcp	-0.000202504	0.531756	0.880612
Ecm1	-0.000202567	0.792521	0.956657
Garnl3	-0.000202633	0.294769	0.771344
Zfp433	-0.000202711	0.301382	0.775913
9630028H03Rik	-0.000202741	0.141616	0.613126
Rnf167	-0.000202765	0.821841	0.965948
Nckap5l	-0.000202768	0.249891	0.733862
Cbwd1	-0.000202843	0.507896	0.874511
1810019N24Rik	-0.000202893	0.0327179	0.330707
Phc1	-0.000202962	0.491228	0.867184
Pan2	-0.000202987	0.588075	0.901414
Snhg17	-0.000203008	0.220001	0.707313
Ppil2	-0.000203073	0.773965	0.950856
Gm29394	-0.000203132	0.287128	0.766904
Cryba4	-0.000203185	0.619352	0.911021
Rny1	-0.000203347	0.0879896	0.513199
4930412C18Rik	-0.000203489	0.218159	0.705288
Spata7	-0.000203601	0.523598	0.877994
Selenoo	-0.000203637	0.548954	0.887272
Txnl4a	-0.00020365	0.80766	0.961293
Sema3a	-0.000203818	0.197855	0.684285
Mrgpre	-0.000203885	0.235664	0.721399
Bmp1	-0.000203975	0.706545	0.934211
Pacs2	-0.000203986	0.804195	0.959759
Dgcr8	-0.000204048	0.511018	0.875839
Chsy1	-0.000204089	0.608029	0.906409
Fam241b	-0.000204243	0.396063	0.826159
Rhod	-0.000204244	0.359575	0.810835
Gm15710	-0.000204291	0.808223	0.961414
Col15a1	-0.000204391	0.773203	0.950567
Rtf1	-0.000204434	0.759121	0.94806
Zpr1	-0.000204757	0.737108	0.943483
Gm37108	-0.000205197	0.183534	0.665777
Pdk3	-0.000205203	0.366648	0.815103
Zfp112	-0.000205264	0.249942	0.733862
Abca9	-0.000205416	0.323393	0.789772
Tbc1d10a	-0.00020559	0.467863	0.85983
C130036L24Rik	-0.000205594	0.317978	0.786322
Plscr1	-0.000205664	0.750471	0.947142
Lrp11	-0.00020574	0.395003	0.825415
Enpp3	-0.000205821	0.427021	0.841097
Aebp1	-0.000205845	0.635073	0.915376
Tmpo	-0.000205884	0.796613	0.957909
Sipa1l3	-0.000205896	0.475248	0.862775
Kat2a	-0.000205919	0.649011	0.919818
Wnt2b	-0.000205959	0.372236	0.816474
Lrmp	-0.000206527	0.327548	0.792103
Atp9b	-0.000206612	0.656279	0.92242
Sncaip	-0.000206675	0.590933	0.901886
A230050P20Rik	-0.000206683	0.377286	0.818029
Jag1	-0.000206849	0.604013	0.905079
Opn3	-0.00020694	0.327161	0.791838
Gtf3c5	-0.000206949	0.421112	0.839227
Zfp846	-0.000207065	0.449734	0.852385
Acot11	-0.000207122	0.703101	0.933523
Fam222a	-0.000207128	0.197679	0.683934
Arl16	-0.000207131	0.502904	0.872007
Slc9a8	-0.000207217	0.676869	0.927206
Crybg3	-0.00020728	0.799022	0.958197
Psd3	-0.000207357	0.747153	0.946385
Fbxl3	-0.000207458	0.844823	0.972415
Tyk2	-0.000207505	0.542245	0.884935
Gm17029	-0.000207545	0.360875	0.811195
Acaca	-0.00020756	0.556355	0.890795
Egfr	-0.00020776	0.697291	0.932257
Cep41	-0.000207815	0.257191	0.742337
Kif23	-0.000207836	0.133973	0.602577
Cpne4	-0.000207856	0.165094	0.643836
Ufsp1	-0.000208037	0.548027	0.886674
Pou2f1	-0.000208084	0.549068	0.887272
Dyx1c1	-0.000208115	0.0810517	0.496908
Myo16	-0.000208185	0.128956	0.595773
1700088E04Rik	-0.000208189	0.473484	0.862144
A730085K08Rik	-0.000208194	0.660158	0.923473
Sult5a1	-0.000208328	0.285303	0.766381
Aldh3b1	-0.000208363	0.311219	0.780428
Rap1gap	-0.000208567	0.561965	0.892654
Elovl1	-0.000208898	0.714297	0.935958
5730422E09Rik	-0.000208912	0.498618	0.870063
Gm26551	-0.00020894	0.677051	0.927206
Sidt1	-0.000208996	0.0896499	0.515918
Tnfrsf1b	-0.000209185	0.4582	0.85624
Gmppb	-0.000209188	0.691511	0.931193
Inafm1	-0.000209254	0.548284	0.886851
Adcy3	-0.000209365	0.166963	0.646002
Tmub1	-0.00020943	0.689679	0.930332
3000002C10Rik	-0.000209566	0.113634	0.568521
Taf3	-0.00020979	0.578813	0.898657
Pkhd1l1	-0.000209815	0.0217043	0.272609
Rps15a-ps4	-0.000210069	0.439626	0.848241
4930556M19Rik	-0.000210157	0.115127	0.570758
Gm19684	-0.000210303	0.118471	0.57762
Skint5	-0.000210357	0.0784891	0.4904
Rfx3	-0.000210419	0.398083	0.826862
Polr2m	-0.000210455	0.895862	0.980555
Bclaf3	-0.000210608	0.415738	0.834959
Tacr3	-0.000210684	0.156969	0.632475
Cramp1l	-0.000210753	0.694979	0.93213
Gm49066	-0.00021076	0.0885818	0.514217
Itga2b	-0.000210998	0.255575	0.740286
Gm20568	-0.000211066	0.40572	0.830691
Acbd7	-0.000211152	0.382431	0.819693
Pycr1	-0.000211515	0.0399237	0.364034
Srpx2	-0.000211615	0.513345	0.876318
Cables1	-0.000211625	0.518694	0.876702
Gm4524	-0.000211819	0.15106	0.62735
Mob3b	-0.000212045	0.106004	0.552859
Nol9	-0.000212084	0.725003	0.941345
Tnxb	-0.000212171	0.776612	0.951329
Lrrn4cl	-0.000212214	0.389044	0.822588
Gm10643	-0.000212305	0.216552	0.703124
Zfp661	-0.000212313	0.2125	0.699561
Galnt13	-0.000212404	0.0851741	0.505107
Impdh2-ps	-0.000212535	0.441137	0.848314
Slc36a1	-0.000212566	0.502566	0.871955
Atp7a	-0.000212585	0.168355	0.647065
Plekha1	-0.000212679	0.711225	0.935313
Dzank1	-0.000212687	0.18264	0.665735
Ift52	-0.000212739	0.703913	0.933523
Tnr	-0.000212812	0.280962	0.761524
Gm19605	-0.000212931	0.338937	0.79833
Avpi1	-0.000212933	0.717972	0.938121
Sorcs2	-0.000212968	0.664338	0.925002
Mir684-1	-0.000213131	0.106994	0.55477
Nrde2	-0.000213227	0.64716	0.919148
Zscan30	-0.000213342	0.12726	0.593606
Rnf135	-0.000213555	0.535882	0.882116
C030005K06Rik	-0.000213637	0.0504051	0.406652
Gm27042	-0.000213744	0.173442	0.653834
Jmjd6	-0.000213764	0.699648	0.932788
Gm40646	-0.000213765	0.0800015	0.493956
Atl3	-0.000213837	0.516476	0.876702
Cyp2j6	-0.00021389	0.54947	0.887339
Rnf4	-0.000213897	0.740567	0.944806
Gm42528	-0.00021399	0.0645802	0.4507
Abca6	-0.000214073	0.361697	0.811293
D330023K18Rik	-0.000214091	0.639579	0.916444
Gm37710	-0.000214175	0.107192	0.555523
Gng12	-0.000214273	0.782313	0.953617
Gm2682	-0.000214392	0.117752	0.575728
Gm45132	-0.000214607	0.0342137	0.337
Gm33609	-0.000214611	0.689923	0.93042
Rfng	-0.00021484	0.609854	0.907332
Pdxdc1	-0.000214873	0.770013	0.949268
Gm16576	-0.000214913	0.180709	0.66466
Arv1	-0.000214919	0.337335	0.79833
Ulbp1	-0.000215082	0.144075	0.617035
Vopp1	-0.00021523	0.655687	0.92231
Cdh4	-0.000215307	0.486707	0.865583
Wt1	-0.000215368	0.403542	0.829382
Vps33b	-0.000215417	0.407283	0.832252
Zfp35	-0.000215493	0.371973	0.816474
1810026B05Rik	-0.000215567	0.73167	0.942272
Sox17	-0.000215849	0.705863	0.934136
Rtkn	-0.000215956	0.277118	0.75858
Amd-ps3	-0.000215969	0.556735	0.890854
Adamts12	-0.000216114	0.223445	0.709037
Cldn5	-0.000216454	0.595265	0.902109
Fancc	-0.000216582	0.410926	0.833161
Chsy3	-0.000216872	0.0410227	0.368029
Agap2	-0.000216922	0.158767	0.634877
Rerg	-0.000216946	0.471614	0.861547
Ttc27	-0.000216996	0.654994	0.922119
Vps51	-0.000217084	0.504972	0.872845
Lrrc7	-0.000217085	0.241124	0.726031
Sox5	-0.000217188	0.705528	0.933988
Cyb561	-0.000217193	0.650582	0.920621
Tead3	-0.000217278	0.434576	0.845528
Gpr20	-0.000217378	0.125521	0.589862
Zfp143	-0.000217615	0.56906	0.894539
Zcchc4	-0.00021797	0.499333	0.870296
Parn	-0.000217979	0.64552	0.91817
Dnah7a	-0.000218065	0.0440133	0.382021
2010320O07Rik	-0.000218094	0.223088	0.709037
S1pr2	-0.000218199	0.394133	0.824729
Gm20707	-0.000218248	0.0561145	0.426023
Ado	-0.000218477	0.67667	0.927206
Ttll13	-0.000218479	0.0202962	0.262926
Cyp2d22	-0.000218521	0.721387	0.939965
Zfp879	-0.000218552	0.076535	0.485634
Gatc	-0.000218612	0.605295	0.905446
Gnb3	-0.000218715	0.686257	0.930149
Fam111a	-0.000218922	0.477622	0.86298
Mettl8	-0.000218984	0.442438	0.848314
Gm37090	-0.000218996	0.0259571	0.297912
Fam20c	-0.000219136	0.613902	0.909319
Cnot8	-0.00021919	0.809592	0.962231
Slc6a9	-0.000219282	0.0315573	0.325365
2700016F22Rik	-0.000219289	0.659899	0.923277
Dyrk1a	-0.000219356	0.799313	0.958197
Gm44987	-0.000219392	0.529521	0.879254
Etaa1	-0.000219715	0.46142	0.856602
Zfp469	-0.000219738	0.31138	0.780428
Pdpr	-0.000219765	0.497182	0.869594
Phkg2	-0.000219769	0.367781	0.815103
1810010H24Rik	-0.000219789	0.191007	0.675197
D630024D03Rik	-0.0002198	0.368415	0.815405
Ccdc15	-0.000219809	0.108912	0.559267
Gm3604	-0.00022006	0.186748	0.670017
Trim65	-0.000220081	0.448516	0.851195
E230016M11Rik	-0.000220198	0.111888	0.565401
Per2	-0.000220282	0.652151	0.921097
Gm31520	-0.00022036	0.377362	0.818029
Tacc3	-0.000220446	0.41711	0.835819
Rpsa-ps12	-0.000220518	0.354382	0.806226
B3galt4	-0.000220605	0.277056	0.75858
2010204K13Rik	-0.000220681	0.0751651	0.481529
C87436	-0.000220732	0.619454	0.911021
Trim37	-0.000220826	0.542212	0.884935
Nckap1l	-0.000220827	0.442669	0.848314
Brap	-0.000220932	0.72568	0.941411
Blk	-0.000221005	0.143712	0.616894
Pkdcc	-0.000221075	0.698528	0.93263
Ints6l	-0.000221089	0.56676	0.894416
Gm33543	-0.000221164	0.214505	0.701327
Gm3636	-0.000221202	0.0271615	0.303092
Rreb1	-0.000221224	0.753479	0.94775
Grik5	-0.000221317	0.343503	0.800808
Usp20	-0.000221411	0.708361	0.934554
Pcnx3	-0.000221539	0.632554	0.914934
Rufy3	-0.000221567	0.654737	0.922119
AC136921.2	-0.000221689	0.103572	0.547342
Plekho2	-0.000221791	0.511366	0.875839
Zfp160	-0.00022185	0.491171	0.867184
Socs1	-0.000222011	0.147893	0.623454
Prps2	-0.00022206	0.630208	0.914669
Lmbr1	-0.000222137	0.619224	0.911021
Vhl	-0.000222731	0.542753	0.885258
Ggt5	-0.000222789	0.57817	0.898166
Aplp1	-0.000222922	0.156692	0.631956
Irf2	-0.000223	0.711371	0.935313
E430018J23Rik	-0.000223026	0.500987	0.871172
Supt7l	-0.000223026	0.599309	0.903195
Rpl17-ps10	-0.000223165	0.264806	0.75009
Fam216a	-0.000223223	0.571054	0.894966
Timm10b	-0.000223267	0.857309	0.974948
Aoc3	-0.000223341	0.592333	0.902109
Snx16	-0.000223399	0.556521	0.890795
Nfkbiz	-0.000223493	0.359418	0.810763
Rbm6	-0.000223561	0.682052	0.928299
Stx5a	-0.00022361	0.667728	0.925353
Cdhr3	-0.000223663	0.278263	0.759334
Gm29371	-0.00022369	0.12487	0.589321
Gm26795	-0.000223704	0.172474	0.65347
Ccdc134	-0.000223909	0.261564	0.74699
Samd5	-0.000224303	0.221423	0.70812
Cpa6	-0.000224416	0.0313431	0.325017
A830082N09Rik	-0.000224426	0.0465192	0.39199
Arhgef1	-0.000224448	0.696717	0.93213
Bloc1s3	-0.000224564	0.15535	0.631869
Ighd	-0.000224601	0.16056	0.635957
Nrn1	-0.000224633	0.361302	0.811244
Rnf145	-0.000224641	0.543016	0.885258
Dpf2	-0.000224704	0.762328	0.948155
A530064D06Rik	-0.000224794	0.0334343	0.334008
Oas1g	-0.000224968	0.433851	0.84507
Bet1l	-0.000225135	0.636746	0.915731
Ntsr2	-0.000225348	0.402413	0.828727
Dop1a	-0.000225431	0.601044	0.904085
Ddost	-0.000225472	0.849872	0.97346
Asic2	-0.000225516	0.143982	0.616894
Abca7	-0.000225592	0.47402	0.862161
Rbak	-0.000225681	0.563917	0.893123
Rnf138	-0.00022573	0.532728	0.880893
Ak4	-0.000225907	0.763815	0.948379
Slc16a4	-0.000225957	0.340014	0.798486
Rpl7l1	-0.000226096	0.782989	0.953617
Nfatc2ip	-0.000226192	0.338688	0.79833
Dnm3os	-0.000226246	0.254045	0.739217
Rab17	-0.000226257	0.158185	0.634426
Reep6	-0.000226338	0.296332	0.772199
Parp8	-0.000226351	0.639566	0.916444
Pithd1	-0.000226404	0.667969	0.925353
Oas1b	-0.000226438	0.257403	0.742417
Gm14418	-0.000226455	0.398576	0.826862
Tgtp2	-0.000226608	0.776202	0.951328
Gm12184	-0.000226729	0.746388	0.946385
Sdr42e1	-0.000226925	0.20386	0.691288
Slc2a1	-0.000226964	0.674726	0.926781
AC110262.4	-0.000227032	0.0939725	0.527166
Rasgrp2	-0.000227038	0.72017	0.939653
Gm42908	-0.000227225	0.0574062	0.42987
Bloc1s4	-0.000227302	0.637029	0.915731
Tspan4	-0.000227318	0.711785	0.935313
Thsd1	-0.000227335	0.517772	0.876702
Vsig2	-0.00022737	0.459955	0.85624
St8sia4	-0.000227496	0.568497	0.894539
4933431E20Rik	-0.000227514	0.157171	0.63279
Luc7l	-0.000227521	0.628189	0.914093
C130050O18Rik	-0.000227633	0.0150436	0.222804
Gm11973	-0.00022773	0.487346	0.865856
Cdc123	-0.000227731	0.839285	0.971085
Faf2	-0.000227876	0.618366	0.911021
Leng8	-0.000227963	0.579781	0.899284
Cenpp	-0.000228031	0.535806	0.882089
Ptk7	-0.000228065	0.190723	0.675197
Gm14440	-0.0002281	0.521636	0.877994
E130311K13Rik	-0.000228253	0.527911	0.878982
Slc2a4	-0.000228295	0.911804	0.982619
Zfp775	-0.000228344	0.586792	0.901092
Sertad4	-0.000228388	0.143003	0.615551
D930016D06Rik	-0.000228416	0.463727	0.857042
Gm13832	-0.000228436	0.0716862	0.471181
Gm5627	-0.000228802	0.0341451	0.336838
Gm26569	-0.000228808	0.319262	0.787149
Zdhhc14	-0.000228888	0.594565	0.902109
Haus3	-0.000229302	0.453577	0.854268
Gm5149	-0.000229314	0.0921892	0.524276
Wdr48	-0.000229367	0.599053	0.903195
Jdp2	-0.000229406	0.516186	0.876702
Gm6085	-0.000229418	0.498951	0.870063
Osbpl10	-0.000229464	0.2127	0.699561
Teddm2	-0.000229691	0.0529817	0.414805
Tut1	-0.000229722	0.442258	0.848314
Pacsin2	-0.000229728	0.852061	0.974167
Nes	-0.000229838	0.30962	0.7796
Tvp23a	-0.000229839	0.141813	0.61316
Mark1	-0.000229868	0.470881	0.861289
Txnrd2	-0.000229963	0.769541	0.949017
Cyb561d2	-0.000229976	0.349814	0.802752
Emb	-0.000230076	0.462383	0.856602
Shkbp1	-0.000230145	0.367433	0.815103
Uvrag	-0.000230146	0.651094	0.920948
Ntmt1	-0.000230157	0.686776	0.930267
Smug1	-0.000230161	0.55941	0.891661
Brk1	-0.000230162	0.867657	0.977253
Rapgef5	-0.000230289	0.732992	0.942272
Fbxo36	-0.00023037	0.3055	0.777729
Anks3	-0.000230381	0.523317	0.877994
Spa17	-0.000230413	0.580077	0.899284
A730081D07Rik	-0.000230485	0.10653	0.553756
Mest	-0.000230744	0.270204	0.753666
2810471M01Rik	-0.00023081	0.167622	0.646323
Ppard	-0.000231043	0.616091	0.911021
Creld1	-0.000231179	0.723528	0.940319
Slc1a2	-0.000231262	0.109734	0.560699
Carmil1	-0.000231267	0.377626	0.818029
Tada2a	-0.000231388	0.391258	0.824028
Sh3rf2	-0.000231604	0.638863	0.916251
Spsb3	-0.000231698	0.493208	0.867516
Ccdc150	-0.000231747	0.071876	0.471479
Tpra1	-0.0002319	0.678317	0.927222
Naif1	-0.000232055	0.50951	0.875567
Fbn1	-0.000232136	0.78913	0.956296
Rnu3b4	-0.000232419	0.0157224	0.228216
Gm10461	-0.000232436	0.0843888	0.503162
Golt1b	-0.000232698	0.610504	0.907817
Braf	-0.000232869	0.65265	0.921489
Ccrl2	-0.000232919	0.736948	0.943483
Ric3	-0.000232932	0.0840961	0.502886
Zfp426	-0.000232978	0.624973	0.912873
0610040J01Rik	-0.000233107	0.359806	0.810985
Gm49201	-0.000233256	0.139818	0.60982
Dera	-0.000233456	0.394418	0.824729
Ribc1	-0.000233675	0.0791455	0.492124
Gm16253	-0.000233948	0.388772	0.822588
Fbxw9	-0.000234021	0.246054	0.730669
Ing5	-0.000234134	0.559545	0.891661
Oas1a	-0.000234146	0.603228	0.904759
Chrnb1	-0.000234152	0.323218	0.789772
Alkbh8	-0.000234322	0.48237	0.864536
Gm44021	-0.000234351	0.044514	0.384236
Hmga1b	-0.000234476	0.717953	0.938121
Tra2a	-0.000234832	0.734901	0.942742
Rpgrip1	-0.00023486	0.439081	0.848241
H2afy2	-0.000234937	0.45726	0.855983
Ngdn	-0.000235024	0.76828	0.948908
Sec22a	-0.000235045	0.705322	0.93398
Gm39214	-0.000235149	0.523783	0.877994
Lsm11	-0.000235167	0.304627	0.777202
Abcb6	-0.000235206	0.493697	0.867987
Rsl24d1	-0.000235329	0.697843	0.932567
Tgfb1	-0.000235388	0.196217	0.682553
Napb	-0.000235697	0.355455	0.807355
Ddx24	-0.000235746	0.761897	0.948155
Chpf	-0.000235985	0.592263	0.902109
Zfp668	-0.000236	0.14554	0.620336
Dok2	-0.000236154	0.360305	0.811192
Zfp563	-0.000236219	0.339881	0.798486
Gm2004	-0.00023623	0.0310825	0.324469
Tex9	-0.00023632	0.0277649	0.306336
Scgb3a1	-0.00023636	0.544667	0.885608
Hs3st3a1	-0.000236448	0.0840387	0.502886
Ralyl	-0.000236649	0.199247	0.685563
Map7d2	-0.000236712	0.183253	0.665777
Wdr17	-0.000236828	0.127524	0.593864
Nckipsd	-0.000236881	0.460338	0.85624
Cep126	-0.000236999	0.291867	0.769362
Mettl7a2	-0.000237018	0.143034	0.615551
P2rx6	-0.000237091	0.21987	0.707313
Foxc1	-0.000237188	0.455652	0.855526
2700012I20Rik	-0.000237294	0.0896666	0.515918
Msmo1	-0.00023741	0.506096	0.873137
Rhbdf2	-0.00023764	0.536431	0.882385
Galc	-0.000237951	0.569754	0.894941
Ccdc149	-0.000237958	0.551414	0.888251
Tbx3os1	-0.000238034	0.24047	0.725785
BC037034	-0.000238357	0.135055	0.604219
Tcirg1	-0.000238557	0.433823	0.84507
Als2cl	-0.000238581	0.459341	0.85624
AC134560.3	-0.000238724	0.64419	0.91817
Gtdc1	-0.000238777	0.563145	0.893123
Zfp947	-0.00023895	0.0343589	0.337675
St7	-0.000239042	0.667383	0.925349
Fstl5	-0.000239057	0.457914	0.85624
Fpr3	-0.000239223	0.25404	0.739217
Gm39469	-0.000239355	0.712095	0.935313
Pofut1	-0.000239388	0.532731	0.880893
Med22	-0.000239624	0.730354	0.942272
4921504A21Rik	-0.000239634	0.315209	0.783819
Fbln7	-0.000239849	0.0217884	0.273042
Gm11756	-0.000239932	0.112339	0.565665
Vav2	-0.000240103	0.569559	0.894839
Thra	-0.000240245	0.777611	0.951842
Slc52a3	-0.000240536	0.182235	0.665735
Zfyve16	-0.000240646	0.606706	0.905944
Klhl38	-0.000240654	0.302074	0.775913
9630013D21Rik	-0.000240896	0.0707104	0.469629
Man1c1	-0.000240953	0.736925	0.943483
Gm26759	-0.00024097	0.635228	0.915376
Rbmx	-0.000241123	0.616894	0.911021
Cntrl	-0.00024113	0.534723	0.881712
Gm42427	-0.000241186	0.294271	0.770536
Ss18l1	-0.000241218	0.526118	0.878432
Rnf38	-0.000241225	0.687089	0.930267
Angptl2	-0.000241236	0.760228	0.948155
Gm11716	-0.000241273	0.818482	0.964232
H3f3a	-0.000241354	0.887542	0.979777
Plet1	-0.000241556	0.0408372	0.367116
Gm38287	-0.000241592	0.227206	0.714051
Btaf1	-0.000241625	0.593756	0.902109
Cox11	-0.000241757	0.494418	0.868533
Rcc1l	-0.000242084	0.726988	0.941949
Dut	-0.000242096	0.74797	0.946385
Gm10250	-0.000242135	0.873719	0.97814
4732471J01Rik	-0.000242286	0.296499	0.772199
Gm20661	-0.000242309	0.0505358	0.406652
6330562C20Rik	-0.000242339	0.0969152	0.532166
H2-M3	-0.00024241	0.643471	0.917719
Med10	-0.000242411	0.678161	0.927222
C030014I23Rik	-0.000242558	0.142799	0.615551
Pcdhga2	-0.00024268	0.608588	0.906409
Pbld2	-0.000242716	0.297053	0.772863
B4galt2	-0.000243004	0.260758	0.746108
Gm43579	-0.000243512	0.562411	0.893002
Etv5	-0.000243514	0.761057	0.948155
Fam234a	-0.000243516	0.764107	0.948396
Gm44103	-0.000243569	0.569959	0.894941
Mcm3ap	-0.000243828	0.698559	0.93263
Pstpip1	-0.000243857	0.181634	0.665687
Ccdc82	-0.000243859	0.610736	0.907817
Tmem175	-0.000243928	0.507888	0.874511
Tmeff2	-0.00024402	0.0642877	0.450449
Gm12394	-0.000244021	0.209638	0.69592
Rnf146	-0.000244044	0.77213	0.949795
Cerkl	-0.000244357	0.0186692	0.251695
Zfp865	-0.000244418	0.429452	0.842139
Rnf24	-0.00024448	0.581305	0.899678
Wfdc21	-0.000244528	0.21477	0.701327
Hvcn1	-0.000244623	0.141959	0.61316
Scrn2	-0.00024465	0.611212	0.90805
Nav2	-0.000244654	0.785747	0.954858
Pcdh9	-0.000244766	0.413703	0.834829
Proser3	-0.000245086	0.220361	0.707443
Lrsam1	-0.000245177	0.49542	0.868999
Gm11575	-0.000245347	0.103986	0.548651
Cfap97	-0.000245384	0.550824	0.887946
Spice1	-0.000245407	0.458293	0.85624
Mir17hg	-0.000245417	0.15443	0.631865
Shprh	-0.000245437	0.583903	0.900234
Zmiz1	-0.000245593	0.792367	0.956657
Vps26b	-0.000245687	0.660207	0.923473
Hs6st3	-0.000245874	0.460312	0.85624
Pcsk6	-0.000245993	0.788316	0.956082
Gna15	-0.000246054	0.0898418	0.515918
She	-0.000246502	0.416442	0.835304
Pirt	-0.000246786	0.346089	0.801365
Gm20679	-0.000246876	0.562301	0.892929
Mindy4	-0.000246952	0.232667	0.719331
Gm48094	-0.000246967	0.361914	0.81156
Slc1a4	-0.000246991	0.188559	0.672673
Srp54c	-0.000247064	0.811498	0.962923
Knop1	-0.000247071	0.520711	0.877994
Ccdc74a	-0.000247131	0.0334288	0.334008
Zfp9	-0.000247143	0.397902	0.826862
Gm4342	-0.000247464	0.159733	0.635463
Polr2j	-0.000247503	0.820656	0.965299
Tns3	-0.000247554	0.568309	0.894455
Gm11683	-0.000247587	0.565909	0.89417
Atg2b	-0.000247608	0.574911	0.896715
Slc7a15	-0.000247673	0.308062	0.779236
Ocel1	-0.000247735	0.617164	0.911021
Trmt11	-0.000247869	0.51016	0.875839
Gm26549	-0.000248031	0.0250749	0.292463
Dsel	-0.000248112	0.294906	0.771459
Stx11	-0.000248487	0.198385	0.685563
Kdm5b	-0.000248542	0.490469	0.867156
Axin1	-0.000248633	0.612645	0.908536
Gm6249	-0.000248657	0.207023	0.694176
Bcl6b	-0.000248829	0.345215	0.801365
Gm48283	-0.000248846	0.262886	0.747988
Dnajc11	-0.000249123	0.780443	0.952926
Gnl3l	-0.000249129	0.658269	0.922923
Ilk	-0.000249132	0.680027	0.927737
Cnot11	-0.000249314	0.609519	0.907255
Fermt2	-0.000249452	0.826921	0.967153
Arcn1	-0.000249704	0.790591	0.956387
Eml4	-0.000249748	0.525493	0.878091
Mtx3	-0.000249841	0.381479	0.819302
Scd1	-0.000249883	0.500578	0.870902
Gm4681	-0.000250007	0.0151078	0.223222
Cask	-0.000250035	0.545936	0.885951
4632427E13Rik	-0.000250111	0.291929	0.769362
Gm12905	-0.000250308	0.204309	0.692102
Ubr4	-0.000250406	0.776599	0.951329
Scin	-0.000250489	0.299196	0.773368
Gm5514	-0.00025059	0.392992	0.824448
Fam8a1	-0.000251021	0.726629	0.941783
A630001G21Rik	-0.000251211	0.260586	0.746108
Lrrc3b	-0.000251279	0.654858	0.922119
Klk8	-0.000251514	0.392986	0.824448
Ttll3	-0.000251515	0.482832	0.864536
Vps8	-0.000251533	0.642856	0.91725
Mvk	-0.000251556	0.373236	0.817151
Gm43034	-0.000252266	0.148352	0.624164
Zfp691	-0.000252298	0.533556	0.881434
Palb2	-0.000252385	0.412645	0.83407
Ccdc189	-0.000252424	0.523537	0.877994
Hcn2	-0.000252477	0.415076	0.834959
9330151L19Rik	-0.000252486	0.25746	0.742417
Olfm1	-0.00025257	0.350176	0.802752
Gfod2	-0.00025257	0.408642	0.832478
Gm6274	-0.000252586	0.205655	0.693237
Nhp2	-0.000252616	0.712983	0.935313
2010015M23Rik	-0.000252682	0.2438	0.728896
Gm5512	-0.000252685	0.292835	0.770185
Prrx1	-0.000252806	0.730313	0.942272
Bcl2l11	-0.000252884	0.579486	0.899284
Tfcp2	-0.000252894	0.411106	0.83332
Gm1840	-0.000253287	0.0633041	0.447985
Fam207a	-0.000253317	0.383753	0.819805
Gm12153	-0.000253342	0.453308	0.854235
Catspere2	-0.000253347	0.43005	0.842139
Cers4	-0.000253488	0.762156	0.948155
Ywhaz	-0.000253632	0.82971	0.96817
Srrm3	-0.000253859	0.101832	0.542316
Grap	-0.000253926	0.522406	0.877994
Cplane1	-0.000254022	0.478867	0.863141
Prkcg	-0.000254035	0.101931	0.542494
Lamb1	-0.00025404	0.827861	0.967773
Tmem242	-0.000254116	0.844505	0.972415
Rnf19a	-0.000254144	0.636619	0.915731
Ctu1	-0.000254598	0.323828	0.790015
Eaf1	-0.000254607	0.562855	0.893123
Gm49171	-0.000254716	0.155416	0.631869
Gm5555	-0.000254859	0.0470595	0.394048
Stn1	-0.000254988	0.53185	0.880612
Cacna2d4	-0.000255128	0.126511	0.591949
Gm30382	-0.000255159	0.310592	0.780428
Synpr	-0.000255216	0.42217	0.839383
Ache	-0.000255602	0.044897	0.385927
Mfsd4b4	-0.000255757	0.261906	0.747643
Rfx1	-0.000255769	0.52687	0.878432
Gm44616	-0.000255848	0.164229	0.642701
Rpp40	-0.000255874	0.547396	0.886614
Ncaph	-0.000255909	0.0735629	0.476537
Myo5b	-0.000255926	0.746321	0.946385
Bbs12	-0.000256012	0.21318	0.699994
Rabep2	-0.000256057	0.488319	0.86628
Ddx50	-0.000256175	0.75194	0.947743
Abracl	-0.000256277	0.796687	0.957928
Tpst2	-0.000256294	0.702817	0.933523
B4galt1	-0.000256295	0.79978	0.958207
Tmem176a	-0.000256314	0.696293	0.93213
D1Ertd622e	-0.000256468	0.369581	0.815713
Rhox2b	-0.000256554	0.0097321	0.172554
Itpr1	-0.000256652	0.664377	0.925002
Gm49329	-0.000256663	0.245496	0.730546
Get4	-0.000256666	0.767418	0.948776
Rpsa-ps2	-0.000256687	0.212695	0.699561
Aff3	-0.000257022	0.305712	0.777729
Fam206a	-0.000257032	0.130625	0.597327
Prr5l	-0.000257046	0.0921504	0.52425
Clip2	-0.000257147	0.138108	0.608471
4930512B01Rik	-0.000257236	0.0326543	0.330707
Gm9104	-0.000257244	0.194098	0.678543
5830454E08Rik	-0.000257402	0.202438	0.689443
Gemin7	-0.000257472	0.69736	0.932257
Gm20663	-0.000257727	0.480884	0.864536
Rad1	-0.000257947	0.545506	0.885673
Scfd2	-0.000258002	0.601904	0.90439
Cdr2l	-0.000258056	0.293891	0.770434
Lix1	-0.000258097	0.369839	0.815713
Bnip3	-0.000258171	0.87437	0.978546
Gm14438	-0.000258262	0.370263	0.815713
F630040K05Rik	-0.000258429	0.0746746	0.479544
Cnga3	-0.000258558	0.133775	0.60252
Zbtb33	-0.000258639	0.3617	0.811293
Gm13066	-0.000258701	0.232577	0.719331
Mdc1	-0.000258828	0.363053	0.812476
Tnfsf12	-0.000258928	0.629396	0.914218
Gm16163	-0.000259028	0.0179478	0.248083
4921516A02Rik	-0.000259129	0.280962	0.761524
Fam3c	-0.000259163	0.644449	0.91817
Tenm2	-0.000259266	0.120715	0.582223
Grid2	-0.000259305	0.407615	0.832252
Washc1	-0.000259325	0.567655	0.894455
Rn7s2	-0.000259558	0.415273	0.834959
Abhd5	-0.000259777	0.681683	0.928259
Tmem161b	-0.000259821	0.503943	0.872542
Esf1	-0.000259826	0.633069	0.914934
Tmco6	-0.000259862	0.31411	0.782383
Ankrd36	-0.000259882	0.0897785	0.515918
Rnf217	-0.000259934	0.662815	0.924758
Zfp120	-0.000260121	0.457041	0.855895
Zfp595	-0.00026029	0.0793686	0.492366
Uqcrc2	-0.000260403	0.911428	0.982619
Map10	-0.000260734	0.463292	0.856734
Prpf38a	-0.000260901	0.603515	0.904916
Kcnj5	-0.000260975	0.721547	0.939965
Stxbp4	-0.000261087	0.23113	0.717834
Cacnb1	-0.000261144	0.1881	0.671947
Arnt	-0.0002613	0.670684	0.925645
Mrpl3	-0.000261361	0.824326	0.966462
Asap2	-0.000261373	0.377521	0.818029
Mettl18	-0.000261379	0.326768	0.791553
Mr1	-0.000261459	0.408463	0.832478
Lgi3	-0.000261514	0.239994	0.725636
Stk32a	-0.000261911	0.02819	0.308315
Pck2	-0.000261956	0.642979	0.91725
Gm42940	-0.000262024	0.239051	0.72538
Layn	-0.000262159	0.293253	0.770185
Gm11084	-0.000262442	0.0192033	0.254564
N4bp3	-0.000262477	0.433637	0.84501
Fastkd5	-0.000262519	0.520816	0.877994
4632433K11Rik	-0.000262562	0.0959997	0.53078
Ccdc9	-0.000262574	0.226008	0.712791
Doc2b	-0.000262594	0.216988	0.703569
Dnpep	-0.00026279	0.832689	0.969399
Dis3l2	-0.000262824	0.596744	0.902109
Fancl	-0.000262825	0.552324	0.888838
Mthfr	-0.000262866	0.472399	0.861774
Nr1h2	-0.000262924	0.641592	0.917032
Zfand4	-0.000262985	0.288808	0.767236
Klhl2	-0.000263054	0.64164	0.917032
Stim2	-0.000263127	0.590154	0.901414
Rabgef1	-0.000263258	0.612957	0.90872
8430422M14Rik	-0.000263384	0.0334044	0.334008
Pvt1	-0.000263713	0.245798	0.730669
Cald1	-0.000263766	0.717697	0.938121
Pde10a	-0.000264376	0.193814	0.678223
Rpl39l	-0.000264393	0.233829	0.720028
Rab40c	-0.00026445	0.561071	0.892349
Gm20619	-0.000264483	0.668448	0.925353
Fbxo33	-0.000264512	0.456795	0.855895
Gm29666	-0.000264618	0.349225	0.802507
Gm45012	-0.000264663	0.258379	0.742943
Togaram1	-0.000264776	0.48305	0.864536
Ksr1	-0.000265029	0.372688	0.816474
Rcn3	-0.000265237	0.658247	0.922923
Rps19-ps3	-0.000265373	0.204906	0.69272
Usp39	-0.000265451	0.53612	0.882189
Gm44087	-0.000265572	0.0767303	0.486217
Pcolce	-0.000265887	0.788275	0.956082
Tmem198b	-0.000266046	0.394817	0.82534
Gm29427	-0.000266183	0.592402	0.902109
Arid3b	-0.00026624	0.0962666	0.531544
Naa38	-0.000266526	0.871072	0.977843
Tbc1d24	-0.000266575	0.410918	0.833161
Odf2	-0.000266599	0.635816	0.915663
Hirip3	-0.000266706	0.356553	0.807881
Ripor1	-0.000266707	0.74388	0.945839
Gm26760	-0.000266924	0.283539	0.765013
Gm17501	-0.000266975	0.094692	0.528137
Gm21982	-0.000267063	0.641848	0.917032
Rps2-ps5	-0.000267119	0.0147613	0.220072
Gm49313	-0.000267363	0.478833	0.863141
Ttll11	-0.000267363	0.27297	0.755161
Mdm4	-0.000267381	0.693718	0.93213
Rasa4	-0.000267485	0.343075	0.800808
Tfe3	-0.000267534	0.458947	0.85624
Rgmb	-0.0002676	0.663672	0.924861
Gm37320	-0.000267712	0.0665482	0.454725
Gm7808	-0.000267891	0.184271	0.666346
Scrib	-0.000267969	0.529109	0.879044
Cep57l1	-0.000268069	0.163067	0.641387
Slc20a1	-0.000268097	0.436291	0.846235
Atp6v1d	-0.000268155	0.837874	0.970545
Pheta1	-0.00026816	0.340972	0.79912
Mtf1	-0.00026816	0.567672	0.894455
Eif2ak2	-0.00026836	0.372841	0.81653
Glipr1	-0.000268398	0.254635	0.739548
2900009J06Rik	-0.000268462	0.27711	0.75858
Carm1	-0.000268574	0.630338	0.914669
Zfp708	-0.000268615	0.0934458	0.526292
Dnajb9	-0.000268643	0.847148	0.973079
Gm26695	-0.000268648	0.103442	0.547008
C1qtnf2	-0.000268772	0.275508	0.757957
Irx1	-0.000268783	0.321492	0.789009
Slc22a21	-0.000268829	0.340653	0.798486
Hlcs	-0.000269016	0.398613	0.826862
H2-K2	-0.000269173	0.129696	0.596571
H1fx	-0.000269197	0.0560886	0.426023
Tshz2	-0.000269204	0.557398	0.890973
Pfn4	-0.000269377	0.0929169	0.525052
D030056L22Rik	-0.000269383	0.553829	0.88923
Cenph	-0.000269484	0.273851	0.756171
Spidr	-0.000269689	0.463025	0.856734
Pigl	-0.000269704	0.318897	0.786943
Gpr137b	-0.000270092	0.325309	0.791149
Slc4a2	-0.000270449	0.63657	0.915731
Src	-0.00027088	0.232927	0.719376
Gm10244	-0.000270953	0.0143698	0.217363
Lca5l	-0.000271619	0.0355914	0.341993
Zmynd19	-0.000271676	0.514724	0.876702
Flcn	-0.000271752	0.745032	0.946385
Evc	-0.000272016	0.0926211	0.524425
3110021N24Rik	-0.000272161	0.0414845	0.369929
Necap2	-0.00027232	0.57443	0.896444
2610306M01Rik	-0.000272323	0.546216	0.886145
Noc2l	-0.000272349	0.452806	0.853776
Arntl2	-0.00027261	0.174504	0.655115
Vav1	-0.000272614	0.510574	0.875839
Slc39a6	-0.000272669	0.372236	0.816474
Zmynd8	-0.000272912	0.71451	0.935958
Chrd	-0.000272993	0.291874	0.769362
Opn1mw	-0.000273172	0.015795	0.228868
Hus1	-0.00027333	0.464133	0.857187
Fhl3	-0.000273352	0.141833	0.61316
Tpcn2	-0.000273743	0.102145	0.54328
Mbp	-0.000273789	0.126423	0.591741
Gm20300	-0.000273944	0.59557	0.902109
Gbp6	-0.000273949	0.800701	0.958395
Zfp687	-0.000274	0.368042	0.81521
Exosc8	-0.000274005	0.654285	0.922119
Prkaa1	-0.000274056	0.597106	0.902109
Dnajb12	-0.000274119	0.676736	0.927206
Zfp949	-0.000274243	0.414856	0.834959
Ube2q1	-0.000274284	0.727514	0.941949
Angpt1	-0.00027429	0.69816	0.93258
Frrs1	-0.000274292	0.204498	0.692459
Rpain	-0.000274437	0.557542	0.891065
Zfp472	-0.000274638	0.276791	0.758401
Pecr	-0.000274674	0.518447	0.876702
Lox	-0.00027483	0.583965	0.900234
Cenpa	-0.000274852	0.709438	0.935159
Wdr4	-0.000274876	0.209607	0.69592
Arhgap22	-0.000274932	0.130398	0.5969
Lrp4	-0.000275174	0.34437	0.801064
Gm16536	-0.000275346	0.422169	0.839383
Cfap61	-0.000275577	0.156404	0.631869
Wdr76	-0.000275643	0.24727	0.731727
Mthfd2l	-0.000275939	0.366254	0.814973
Tgm4	-0.000275993	0.398938	0.826862
Tk1	-0.000276195	0.321898	0.789009
Mcm4	-0.000276485	0.440868	0.848314
Plekhf1	-0.00027656	0.571036	0.894966
Gm27151	-0.000277291	0.354987	0.806983
Oasl1	-0.000277564	0.289281	0.767236
Snd1	-0.000277566	0.814573	0.963503
Panx1	-0.000277767	0.154714	0.631869
1600012H06Rik	-0.000277936	0.629334	0.914218
Lhpp	-0.000278231	0.51509	0.876702
Tspan18	-0.000278436	0.456387	0.855895
Il10ra	-0.000278624	0.265924	0.751122
4932441J04Rik	-0.00027863	0.431346	0.843287
Phf3	-0.000278698	0.693537	0.93213
Gm14567	-0.000278745	0.228368	0.714863
Anks6	-0.000278883	0.0383424	0.354114
Gm7240	-0.000278979	0.0502356	0.406165
Ctnna2	-0.000279072	0.104032	0.548721
Gm13835	-0.000279293	0.296372	0.772199
C1qtnf6	-0.000279395	0.360121	0.811132
Gm3550	-0.000279511	0.526011	0.878432
Sgf29	-0.000279603	0.617292	0.911021
Itga4	-0.000279607	0.172342	0.65312
Cds1	-0.000279632	0.447178	0.85048
Tada2b	-0.000279967	0.521135	0.877994
Nab2	-0.000279995	0.44237	0.848314
Rhbdf1	-0.000280277	0.533377	0.881343
Zrsr2	-0.000280346	0.471372	0.861547
Gm7072	-0.000280362	0.485894	0.865202
Leng9	-0.000280468	0.447555	0.850484
Tti2	-0.000280584	0.449808	0.852385
Pgm2l1	-0.000280728	0.286401	0.766904
Opcml	-0.000280739	0.151692	0.62806
Hmgxb4	-0.000281018	0.656016	0.922378
Sp100	-0.000281256	0.66556	0.925271
Wdr49	-0.00028143	0.0229168	0.278998
Scnn1a	-0.000281802	0.0210901	0.268159
Gm7666	-0.000281848	0.72712	0.941949
Thyn1	-0.000282162	0.727587	0.941949
Gm5921	-0.000282218	0.310641	0.780428
Mmel1	-0.000282364	0.0371815	0.349058
Abca17	-0.000282373	0.00271564	0.0733535
Fam92a	-0.000282389	0.684508	0.929345
Adamts3	-0.000282494	0.376794	0.818029
Trp53bp1	-0.000282564	0.574423	0.896444
Rpl22-ps1	-0.000282599	0.250266	0.73439
Inka1	-0.000282797	0.502143	0.871859
Ip6k3	-0.000282855	0.619403	0.911021
4930555A03Rik	-0.000282955	0.0498253	0.404684
Pcp4l1	-0.000282971	0.825132	0.966705
BB123696	-0.000282989	0.0529198	0.414805
Lipa	-0.000283027	0.629686	0.914301
Dnajc9	-0.000283083	0.645388	0.91817
Lyrm1	-0.000283769	0.536134	0.882189
Rai14	-0.000283941	0.374656	0.817316
Snai3	-0.000284021	0.29253	0.76976
Gulp1	-0.000284131	0.321655	0.789009
Gm8902	-0.000284281	0.0754651	0.482369
Dmac2	-0.000284373	0.663045	0.924758
Zfp451	-0.000284592	0.515428	0.876702
Pcdhga7	-0.000284905	0.111303	0.56403
Pik3r6	-0.000285134	0.365468	0.814011
Wdr47	-0.000285173	0.515161	0.876702
P2rx7	-0.000285182	0.286658	0.766904
Slc10a1	-0.000285316	0.0272987	0.303775
9330020H09Rik	-0.000285727	0.257803	0.742417
Nfil3	-0.000285869	0.638607	0.916251
Rem1	-0.000285932	0.248665	0.732373
Pars2	-0.00028597	0.159477	0.635463
Myl1	-0.000286011	0.70423	0.933693
Nup210	-0.000286119	0.188428	0.672673
Gm45736	-0.000286297	0.173163	0.653772
9430037G07Rik	-0.000286313	0.173357	0.653834
Stk19	-0.000286553	0.443948	0.84923
Gm6030	-0.000286573	0.106672	0.553822
Galk1	-0.000286643	0.472803	0.862096
Card10	-0.000286801	0.556434	0.890795
Tgfb3	-0.00028693	0.503763	0.872439
Rpp14	-0.00028694	0.656127	0.922378
Trpc3	-0.000286968	0.442726	0.848314
Eva1a	-0.000287047	0.236955	0.723066
Nrg1	-0.000287091	0.13656	0.606549
Maml3	-0.000287318	0.397391	0.826807
Zfp707	-0.000287418	0.208429	0.694779
Pcdh15	-0.000287429	0.168344	0.647065
Dlgap4	-0.000287502	0.729139	0.942237
Gm21781	-0.000287557	0.0882357	0.513542
Sntb2	-0.000287582	0.510489	0.875839
Coq4	-0.000287587	0.542723	0.885258
Ttl	-0.000287741	0.543564	0.885499
9130230N09Rik	-0.000287757	0.101469	0.541734
Ect2l	-0.000287856	0.248741	0.732373
Tbc1d22a	-0.000288041	0.656349	0.92242
Lemd2	-0.000288143	0.66332	0.924848
Agmat	-0.000288147	0.0478429	0.397341
Fut10	-0.000288222	0.19318	0.677889
Zfp212	-0.000288658	0.385721	0.820988
Slc30a1	-0.000288758	0.654953	0.922119
Pdgfd	-0.000288809	0.617473	0.911021
Rasd2	-0.000288844	0.289521	0.767236
Foxp4	-0.000288959	0.296224	0.772199
Tmem183a	-0.000289092	0.593655	0.902109
Shank2	-0.000289156	0.416588	0.835304
Dnd1	-0.000289224	0.351654	0.803614
Ppp6r1	-0.000289777	0.604139	0.905079
Man1a2	-0.000290296	0.556435	0.890795
Cept1	-0.000290327	0.692617	0.931737
Bcas3	-0.000290594	0.641541	0.917032
Atp11c	-0.000290737	0.561402	0.892535
Atp8b2	-0.000290753	0.365538	0.814011
Zfp335	-0.000290786	0.238372	0.724961
Gm11190	-0.00029105	0.308343	0.779236
Pigt	-0.00029117	0.374768	0.817316
Cgref1	-0.000291221	0.0318386	0.326781
Timp2	-0.000291317	0.817563	0.96414
Tle2	-0.000291744	0.239047	0.72538
Vtcn1	-0.000291781	0.00939445	0.16798
Spata2	-0.000291872	0.412322	0.834043
Fmo2	-0.000292091	0.71048	0.935293
Cygb	-0.000292147	0.710817	0.935313
Yif1a	-0.000292186	0.842364	0.971878
Gm2164	-0.000292532	0.424221	0.840598
Sbno2	-0.000292669	0.404451	0.830447
4933427D14Rik	-0.000292742	0.224624	0.710955
Aplnr	-0.000292775	0.268327	0.752064
Lman1	-0.000293297	0.769058	0.948958
Syngap1	-0.00029331	0.0731415	0.475434
Tubb6	-0.000293348	0.635063	0.915376
Efna5	-0.000293828	0.493738	0.867987
Alg8	-0.000294346	0.268363	0.752064
AA986860	-0.000294581	0.0290651	0.315725
Syt1	-0.000294586	0.0218679	0.273738
Flvcr1	-0.000294601	0.287801	0.766999
Gm7287	-0.000294645	0.0128385	0.204465
Fut4	-0.000294891	0.0643596	0.450449
Mrpl36	-0.000294941	0.793107	0.956657
Rims2	-0.000294993	0.289451	0.767236
Fam107a	-0.000295007	0.544955	0.885608
Jpx	-0.000295053	0.379678	0.818907
Pip4k2a	-0.000295306	0.494823	0.868874
Gucd1	-0.000295759	0.691473	0.931193
Htra2	-0.000295775	0.540186	0.883781
Dhrs13	-0.000296171	0.179095	0.66314
Tgoln1	-0.000296556	0.823248	0.966154
Pcsk4	-0.000296645	0.0626141	0.445555
Gm11266	-0.000296837	0.156551	0.631869
Hhex	-0.000296897	0.248844	0.732373
Deptor	-0.000296993	0.46224	0.856602
G530011O06Rik	-0.000297016	0.0191153	0.254009
Necab1	-0.000297143	0.123798	0.586776
2810002D19Rik	-0.000297155	0.316884	0.784909
Mblac1	-0.000297351	0.0430255	0.376233
Lhfpl2	-0.000297454	0.155379	0.631869
Il16	-0.000297523	0.442274	0.848314
Dapk3	-0.00029753	0.268368	0.752064
Ino80dos	-0.000297571	0.205313	0.69281
Unc45bos	-0.000297636	0.114894	0.570112
Cog1	-0.000297713	0.484083	0.864746
Slc39a11	-0.000297797	0.372299	0.816474
Cyb5b	-0.000297901	0.702151	0.933523
Gmcl1	-0.000298073	0.483314	0.864536
Nos3	-0.000298409	0.436295	0.846235
Slc40a1	-0.000298708	0.505395	0.87301
Sipa1l2	-0.000298798	0.758656	0.94806
Ttll5	-0.000299	0.295397	0.771885
Setdb2	-0.000299251	0.224649	0.710955
Dhx40	-0.000299392	0.561419	0.892535
Ess2	-0.000299549	0.490591	0.867156
Gm10644	-0.000299638	0.13535	0.604532
Zkscan3	-0.000299745	0.641189	0.917032
Lingo2	-0.000299774	0.052306	0.413444
Gigyf1	-0.000299866	0.432829	0.844774
Asb6	-0.000299896	0.323361	0.789772
Supt4a	-0.000299928	0.735059	0.942742
Cnot10	-0.000300095	0.669672	0.925418
a	-0.000300177	0.442046	0.848314
Thrb	-0.000300418	0.573715	0.896223
Arap3	-0.000300449	0.551653	0.888329
Mark4	-0.00030049	0.516829	0.876702
Wdr19	-0.000300664	0.0531121	0.415433
Dnajb1	-0.000300686	0.499271	0.870296
Cln6	-0.000300781	0.574122	0.896349
Ddx58	-0.000300801	0.550235	0.88787
Cbarp	-0.000300875	0.741974	0.94531
Hhat	-0.000301039	0.235917	0.721702
Ube2e2	-0.000301206	0.523697	0.877994
Gpr183	-0.000301253	0.0633681	0.448083
Slc2a10	-0.000301615	0.0656796	0.452411
1110019D14Rik	-0.000301655	0.517982	0.876702
Cdc45	-0.000301679	0.324584	0.790244
Gemin5	-0.00030177	0.383788	0.819805
Camsap2	-0.000302192	0.525199	0.878091
Gm47450	-0.000302266	0.112151	0.565594
Spns1	-0.000302504	0.574604	0.896508
Baiap2l1	-0.000302602	0.478443	0.86298
Slc9a9	-0.000302636	0.317835	0.786086
Gm15581	-0.000302652	0.140507	0.611209
C1qtnf7	-0.000302818	0.298527	0.773368
4833417C18Rik	-0.000302836	0.038691	0.356138
C230035I16Rik	-0.000302849	0.55972	0.891661
Lgi1	-0.000302883	0.397086	0.826726
Ptgs1	-0.000302952	0.41067	0.833161
Snip1	-0.000303097	0.317619	0.785704
Pcsk7	-0.000303111	0.437657	0.847284
Gm12669	-0.000303118	0.146415	0.621744
Gm26917	-0.000303284	0.367015	0.815103
Bbof1	-0.00030332	0.427021	0.841097
Sypl	-0.000303539	0.82016	0.96495
Cebpz	-0.000303611	0.647424	0.919148
Pex11g	-0.000303633	0.212602	0.699561
4930599N23Rik	-0.000303633	0.062277	0.445385
1700021F05Rik	-0.000304103	0.818112	0.964232
Gm5105	-0.000304117	0.171832	0.652539
Ppme1	-0.000304185	0.63108	0.914934
Gm13871	-0.000304298	0.133506	0.602182
Gm13594	-0.000304477	0.186938	0.670023
Zfp148	-0.000304485	0.685204	0.929525
Pnp	-0.000304546	0.686763	0.930267
Ms4a6c	-0.000304791	0.549318	0.887339
Zfp14	-0.000304883	0.17036	0.650235
Abra	-0.000304911	0.681351	0.928244
Arhgef17	-0.000305357	0.692081	0.931426
Cdh16	-0.000305665	0.453857	0.854406
Tmed8	-0.00030571	0.42077	0.838853
Slc39a10	-0.000305729	0.456905	0.855895
Gm25256	-0.000306053	0.0261126	0.298864
Haus4	-0.000306241	0.210104	0.696242
Klhl5	-0.000306258	0.555753	0.890586
Mtmr1	-0.00030648	0.554497	0.889787
Med27	-0.000306538	0.571393	0.894966
Map4k4	-0.000306559	0.702755	0.933523
Zfp597	-0.000306581	0.343407	0.800808
Sgcz	-0.000306582	0.107342	0.555875
Pmm2	-0.00030674	0.479998	0.86417
Dcun1d4	-0.000306955	0.445771	0.85048
Zfp729b	-0.000307049	0.117394	0.575431
Syde1	-0.000307247	0.361396	0.811244
Gtpbp3	-0.000307561	0.389428	0.822618
Taf6	-0.000307734	0.509677	0.875698
Nolc1	-0.000307904	0.648339	0.919432
Paqr8	-0.000307985	0.0661213	0.453184
Tap2	-0.000307997	0.65875	0.923089
Eln	-0.000308036	0.504146	0.872564
Tmem104	-0.00030811	0.404836	0.830447
Zfpm2	-0.000308116	0.66213	0.92436
Brd4	-0.000308258	0.649234	0.919916
Fgf14	-0.000308353	0.454478	0.854549
Faap24	-0.000308355	0.107802	0.556521
Cox6b2	-0.000308793	0.581855	0.899798
Lrp12	-0.000308951	0.239865	0.725636
C030034I22Rik	-0.000309066	0.075571	0.482408
Gfer	-0.00030927	0.603745	0.905079
Ppp6r2	-0.000309277	0.58423	0.900236
Pld5	-0.000309409	0.00195052	0.05728
Khsrp	-0.000309415	0.564253	0.893451
Cdc42ep1	-0.000309551	0.64565	0.91817
Atp13a2	-0.000309581	0.389417	0.822618
Tet2	-0.000309765	0.467323	0.859376
Maml2	-0.000310124	0.478184	0.86298
Gcsh	-0.000310167	0.707206	0.9345
Zbtb40	-0.000310313	0.122097	0.584479
Adamts6	-0.000310541	0.409241	0.832478
Synm	-0.000310546	0.0862436	0.509058
Tmem120b	-0.000310621	0.303953	0.777115
Polg2	-0.000310663	0.234383	0.721016
Slc35a4	-0.000310821	0.606232	0.9058
Rasgef1b	-0.000310899	0.436574	0.84655
Rabepk	-0.000311157	0.525324	0.878091
Zfp385b	-0.00031134	0.433667	0.84501
Dus4l	-0.000311381	0.341719	0.799734
Gm37348	-0.000311688	0.0182549	0.249587
Dedd2	-0.000311774	0.409239	0.832478
Cth	-0.000311877	0.27082	0.753963
Gm9967	-0.000312191	0.00406455	0.0958422
Zbtb10	-0.000312289	0.467244	0.859376
Dnah11	-0.000312365	0.0605481	0.441966
2310034G01Rik	-0.000312476	0.0609497	0.442939
Rps6ka1	-0.000312541	0.243149	0.7283
Gm15626	-0.000312594	0.0259882	0.298061
Pik3c2a	-0.00031271	0.43255	0.844608
Nup214	-0.00031343	0.470346	0.86098
Zfp266	-0.000313577	0.473739	0.862144
Pqlc1	-0.000313779	0.709152	0.93511
Hist1h4i	-0.000313978	0.382848	0.819805
Tbrg4	-0.00031414	0.738219	0.943659
Fam228b	-0.000314457	0.280276	0.761031
Zfp85	-0.000314818	0.0613356	0.444373
Pcgf6	-0.000315048	0.208904	0.694779
Slc12a4	-0.000315095	0.625265	0.913012
Nvl	-0.000315167	0.462689	0.856709
Tra2b	-0.00031523	0.725187	0.941363
Ndc1	-0.000315282	0.533309	0.88132
5330417C22Rik	-0.000315411	0.279251	0.760127
Slc35a1	-0.000315541	0.583629	0.900234
Atg16l2	-0.000315556	0.399077	0.826862
Pkhd1	-0.000315581	0.121974	0.584479
Plpp1	-0.000315751	0.672909	0.926169
Nr2f2	-0.000315905	0.604004	0.905079
Trpv4	-0.000315978	0.155076	0.631869
Plvap	-0.000316119	0.250734	0.73488
Lime1	-0.000316176	0.104272	0.549233
Coro7	-0.000316201	0.283519	0.765013
Dtwd2	-0.000316352	0.268952	0.752081
Susd5	-0.000316416	0.00138995	0.0452459
Hdhd5	-0.000316483	0.492175	0.867357
Dync2h1	-0.000316516	0.362029	0.8117
Zer1	-0.00031654	0.565316	0.89375
Smox	-0.000316703	0.517659	0.876702
Hgh1	-0.000317011	0.200884	0.686907
Rbfox1	-0.000317095	0.590186	0.901414
Arhgap8	-0.000317182	0.0200909	0.261705
Rbm22	-0.000317206	0.593592	0.902109
Gadd45a	-0.000317322	0.637146	0.915731
Sqor	-0.000317419	0.715442	0.936384
Znrd1	-0.000317457	0.701949	0.933523
Gm15512	-0.000317474	0.0812897	0.497036
Plcxd1	-0.000317547	0.127174	0.593479
Wbp2	-0.000317578	0.778252	0.951894
Foxd2os	-0.000317669	0.146354	0.62173
Btbd2	-0.000317962	0.629258	0.914218
Frmd4b	-0.000318176	0.575323	0.896867
1500009L16Rik	-0.000318233	0.363153	0.812476
Crebbp	-0.000318607	0.629439	0.914218
Mmp14	-0.000318708	0.402263	0.828572
Dzip3	-0.000318774	0.282699	0.76408
Gm8971	-0.000318796	0.0875673	0.511982
Endod1	-0.00031884	0.437387	0.84714
2610008E11Rik	-0.000318954	0.460113	0.85624
Pdcd2	-0.000318957	0.375697	0.817901
Rab3ip	-0.000319017	0.755559	0.94775
Supv3l1	-0.000319102	0.760914	0.948155
Scn7a	-0.000319407	0.563401	0.893123
Sos2	-0.000319481	0.622175	0.912084
Hdac10	-0.000319543	0.288822	0.767236
Zdhhc18	-0.000319555	0.501473	0.871465
D230017M19Rik	-0.00031967	0.114644	0.569389
Atf2	-0.000319969	0.63238	0.914934
Rhbdd2	-0.000320148	0.522975	0.877994
Prss36	-0.00032018	0.361917	0.81156
Usp16	-0.000320253	0.616991	0.911021
Cep44	-0.000320356	0.362859	0.812476
Dhrs7c	-0.000320359	0.800036	0.958207
Pcdh12	-0.000320642	0.201562	0.687928
Capn15	-0.000320992	0.307436	0.778903
Pcdhgb1	-0.000321008	0.309015	0.7796
Ldb2	-0.000321022	0.375944	0.818029
Nln	-0.000321084	0.471114	0.861547
Gm9611	-0.000321697	0.237602	0.723809
Tmem219	-0.000321773	0.588124	0.901414
Tcea2	-0.000322065	0.199388	0.685563
Akr1c14	-0.00032256	0.233681	0.719796
Gm2564	-0.000322575	0.110211	0.562091
Kat7	-0.000322582	0.551055	0.888146
Gm17491	-0.000322748	0.0987323	0.536268
Tesk1	-0.000322776	0.496035	0.869311
BC055324	-0.000322803	0.0933957	0.526256
Zranb2	-0.000322912	0.675936	0.927164
Fkbp15	-0.000323042	0.489235	0.866896
Dpm3	-0.000323085	0.776859	0.951486
Zc3h14	-0.00032329	0.753283	0.94775
Gzma	-0.000323613	0.290208	0.767933
Clca4b	-0.000323952	0.00177015	0.0535377
Gm49083	-0.000323977	0.00192255	0.0568634
Tnks2	-0.000324847	0.743216	0.945646
Atxn7	-0.000324942	0.433533	0.84501
Mms19	-0.000325168	0.528537	0.878982
Gmfb	-0.000325518	0.632922	0.914934
Srprb	-0.0003256	0.603026	0.904759
Tdrd7	-0.000325851	0.491532	0.867184
Bhlhb9	-0.000325945	0.513771	0.876502
Elp3	-0.000326031	0.557672	0.891065
Rb1	-0.000326224	0.623479	0.912486
Ptbp2	-0.000326426	0.558457	0.891284
Pah	-0.000326699	0.00388008	0.0936212
Gucy1b2	-0.000326711	0.297363	0.772863
Gm43668	-0.000326997	0.114329	0.569005
Phex	-0.00032705	0.0342431	0.337
Mplkip	-0.000327349	0.408136	0.832411
Gorasp1	-0.000327377	0.633106	0.914934
Slc18b1	-0.000327611	0.344144	0.801064
Enpp5	-0.000327682	0.540633	0.883951
Emc9	-0.000327798	0.633129	0.914934
E030042O20Rik	-0.000327899	0.0529624	0.414805
Arid5a	-0.000327899	0.19305	0.677889
Gpr108	-0.000328032	0.602324	0.904527
Rgs10	-0.000328312	0.556303	0.890795
Ddx27	-0.000328401	0.484698	0.864981
Rap1gds1	-0.000328547	0.623816	0.912645
Gm11476	-0.000328656	0.0130624	0.205904
Lrch3	-0.000329095	0.414683	0.834959
Siah1a	-0.000329203	0.633494	0.914934
2010300C02Rik	-0.000329342	0.014418	0.217363
2610021A01Rik	-0.000329456	0.215361	0.701327
Cdkl3	-0.00032946	0.256642	0.74162
Syk	-0.000330004	0.492854	0.867516
Fahd2a	-0.000330131	0.707932	0.934518
Arid4a	-0.000330192	0.446773	0.85048
Ccno	-0.000330308	0.0136855	0.209912
Dnajc1	-0.000330378	0.589616	0.901414
AI429214	-0.00033052	0.018048	0.248487
Taf4b	-0.000330657	0.197713	0.683934
Zfp992	-0.000330905	0.357303	0.808376
4932438A13Rik	-0.000331076	0.621494	0.911908
Cysltr1	-0.00033118	0.254926	0.73955
BC002059	-0.000331409	0.19073	0.675197
Tle4	-0.000331753	0.484014	0.864746
Gm46329	-0.000331887	0.04909	0.401953
Ppm1f	-0.00033207	0.50783	0.874511
Eya1	-0.000332553	0.310892	0.780428
Gm13611	-0.000332557	0.574987	0.896715
Cyp39a1	-0.000332614	0.374659	0.817316
Fem1b	-0.000332773	0.489764	0.866896
Mboat1	-0.000332998	0.120729	0.582223
Lancl2	-0.000333443	0.415559	0.834959
Tfdp1	-0.000333542	0.55996	0.891661
Slc16a13	-0.000333605	0.0489823	0.401953
Ddx23	-0.000333615	0.153362	0.630267
Dennd2a	-0.000334115	0.449713	0.852385
Coq10b	-0.000334146	0.697748	0.932516
Urb1	-0.000334492	0.274574	0.756903
Ndn	-0.000334507	0.571978	0.895309
C130074G19Rik	-0.000334547	0.101599	0.541776
Hspa14	-0.000334572	0.559537	0.891661
Kcnip4	-0.000334602	0.250458	0.734465
Brd9	-0.000334807	0.536732	0.882479
Cc2d1a	-0.000334811	0.245546	0.730546
Ddx52	-0.000334834	0.439994	0.848314
Fut11	-0.000335058	0.454695	0.854583
Adpgk	-0.000335149	0.340422	0.798486
Gm43254	-0.000335266	0.0348962	0.33938
Rabif	-0.000335268	0.373449	0.817151
Meis3	-0.000335558	0.223462	0.709037
Naga	-0.000335707	0.453916	0.854406
Nck2	-0.00033578	0.470156	0.860822
Dgkh	-0.000335814	0.350364	0.802833
Fam178b	-0.000336011	0.0357924	0.343241
St8sia6	-0.000336071	0.206266	0.693237
Ifi206	-0.000336119	0.148364	0.624164
Acy1	-0.000336158	0.397012	0.826726
Ccdc174	-0.000336336	0.459924	0.85624
BC050972	-0.000336464	0.0625525	0.445385
Sphk1	-0.000336586	0.140371	0.611174
Ndufaf8	-0.000336775	0.816144	0.963812
Blm	-0.00033695	0.0987173	0.536268
1110020A21Rik	-0.00033711	0.168541	0.647065
Lrg1	-0.00033728	0.773273	0.950567
Rpsa-ps1	-0.000337302	0.127418	0.593704
Amt	-0.00033735	0.0711599	0.469957
Gm14403	-0.000337626	0.486968	0.865767
Sirt2	-0.000337804	0.757403	0.94806
Ankrd24	-0.000337819	0.441903	0.848314
Gm6977	-0.000337827	0.121576	0.58402
D030028A08Rik	-0.000337828	0.0270657	0.302432
Ssr2	-0.000337838	0.749802	0.947129
Ap1s2	-0.000338003	0.587133	0.901092
Maz	-0.000338362	0.487751	0.866041
Rusc2	-0.000338703	0.637361	0.915731
Gm43359	-0.00033892	0.326207	0.791315
Fam76a	-0.000338945	0.641874	0.917032
Tmem86b	-0.000339038	0.0700421	0.467306
Tmem87b	-0.000339146	0.571347	0.894966
Pwwp2b	-0.000339228	0.285725	0.766727
Prelp	-0.000339615	0.63303	0.914934
Tbxas1	-0.000339644	0.193884	0.678223
Hykk	-0.000339761	0.0636461	0.448703
Dvl3	-0.000340062	0.5851	0.900667
Mmp24	-0.000340159	0.439131	0.848241
Nlrx1	-0.000340232	0.395471	0.825965
Gtf3a	-0.000340278	0.568049	0.894455
Btd	-0.000340546	0.38583	0.821062
Pold1	-0.000340802	0.293993	0.770434
Smco1	-0.000341012	0.574301	0.896444
Jmjd1c	-0.000341292	0.645867	0.91817
AC126438.2	-0.000341357	0.214952	0.701327
Atp6ap2	-0.000341476	0.648266	0.919432
Ncs1	-0.000341963	0.435499	0.845528
Wdr3	-0.00034204	0.435497	0.845528
Cacna1h	-0.00034226	0.280575	0.761487
Rasd1	-0.000342268	0.30833	0.779236
2810403D21Rik	-0.000342469	0.280766	0.761524
Aasdhppt	-0.000342657	0.698061	0.93258
Vps72	-0.000342874	0.563466	0.893123
Ptprj	-0.000342878	0.434881	0.845528
Las1l	-0.000343069	0.698766	0.93263
Foxp1	-0.000343105	0.555036	0.890042
Apbb2	-0.000343274	0.659403	0.923236
Gm6710	-0.00034353	0.253798	0.739217
Traf3ip2	-0.000343606	0.169274	0.648339
Tmem165	-0.000344014	0.618157	0.911021
Cers6	-0.000344111	0.178271	0.66176
Zfp944	-0.000344461	0.356429	0.807881
A330023F24Rik	-0.000344632	0.328744	0.792404
Nacc1	-0.000344718	0.336795	0.798248
Stambp	-0.000344749	0.481726	0.864536
Slfn4	-0.00034505	0.0350819	0.339926
2610005L07Rik	-0.000345097	0.173125	0.653772
Usp19	-0.000345159	0.712821	0.935313
Specc1	-0.000345199	0.0651552	0.451569
Wdr75	-0.000345242	0.470829	0.861289
Pdzd8	-0.00034525	0.558438	0.891284
Lrrc4b	-0.000345478	0.430663	0.842859
Srgap1	-0.000345515	0.092654	0.524425
Adprhl2	-0.000345779	0.339725	0.798351
Zc4h2	-0.00034592	0.0482821	0.399623
AI597479	-0.000346006	0.526181	0.878432
Cntnap2	-0.000346056	0.16279	0.641083
Nrgn	-0.000346095	0.180387	0.664385
Lcorl	-0.000346123	0.2823	0.76366
Ercc2	-0.000346307	0.216804	0.703391
Stau1	-0.000346352	0.654505	0.922119
Relb	-0.000346711	0.263471	0.74868
Aagab	-0.000346744	0.382389	0.819693
Disp1	-0.000346897	0.299384	0.773368
Rrs1	-0.000346934	0.631481	0.914934
Tril	-0.000347194	0.231564	0.718441
Pcx	-0.000347235	0.531563	0.880612
Cbfa2t2	-0.000347376	0.439111	0.848241
Gm11826	-0.000347506	0.0280057	0.307318
Ddx31	-0.000347928	0.316007	0.784033
Atoh8	-0.00034805	0.329007	0.792699
Gm49395	-0.00034813	0.284259	0.7651
Ovol1	-0.000348141	0.167651	0.646323
Rab20	-0.000348177	0.622042	0.912084
Snx30	-0.000348226	0.336069	0.797838
Foxs1	-0.000348486	0.0619518	0.445385
Gm5879	-0.000348494	0.405461	0.830691
Ppp1r16a	-0.000348507	0.310472	0.780428
Gtf3c4	-0.000348652	0.374079	0.817293
Krt80	-0.000348787	0.0440052	0.382021
Cenpf	-0.000348984	0.37322	0.817151
Dnajc27	-0.000349098	0.396263	0.826164
Ttpal	-0.000349235	0.398575	0.826862
Aspscr1	-0.000349602	0.482827	0.864536
Sil1	-0.000349636	0.66929	0.925353
Gm20186	-0.000349946	0.219064	0.706692
Gpnmb	-0.000350086	0.144825	0.61842
Srpx	-0.000350155	0.409839	0.832478
Colgalt1	-0.00035023	0.51715	0.876702
Usp45	-0.000350252	0.42313	0.839964
Rpl36-ps3	-0.000350258	0.292725	0.770025
Slc7a7	-0.000350376	0.183316	0.665777
Gas7	-0.000350468	0.164383	0.642701
Acadvl	-0.000350493	0.89336	0.980505
Gm15469	-0.000350563	0.338431	0.79833
Ptprg	-0.000350627	0.710113	0.935293
Ctc1	-0.000350701	0.34035	0.798486
D230025D16Rik	-0.000350893	0.378816	0.818751
A330102I10Rik	-0.000351045	0.0565534	0.427495
Ncdn	-0.000351192	0.348329	0.802083
Mxra8	-0.000351253	0.543976	0.885527
Colgalt2	-0.000351269	0.296473	0.772199
Rgs6	-0.000351311	0.514456	0.876702
Ssna1	-0.000351515	0.678032	0.927222
9330188P03Rik	-0.000351636	0.0787166	0.490718
Gzmm	-0.000351819	0.447352	0.85048
4632404M16Rik	-0.00035199	0.0346387	0.337745
Dtx2	-0.000352012	0.238389	0.724961
Yeats2	-0.000352053	0.332842	0.795481
Hsd17b12	-0.00035238	0.499498	0.870325
Arl5b	-0.00035255	0.50244	0.871955
Swt1	-0.000352565	0.413598	0.834782
Tnfsf13os	-0.00035258	0.0346841	0.337745
Wscd1	-0.000352679	0.150494	0.626309
Tmem42	-0.000352822	0.307283	0.778903
Thnsl2	-0.000353046	0.448497	0.851195
Gm13881	-0.00035317	0.10773	0.556521
Gm16867	-0.000353298	0.517488	0.876702
Kcne4	-0.000353461	0.408072	0.832384
Gm39228	-0.000353628	0.166676	0.645883
Fam69b	-0.000353729	0.573387	0.896223
Dcun1d2	-0.000353834	0.703348	0.933523
Iqsec3	-0.000353891	0.215003	0.701327
Ehbp1l1	-0.000354233	0.759213	0.94806
Tmem220	-0.000354673	0.210547	0.697114
Gpatch2l	-0.000355206	0.240808	0.726031
Arhgef40	-0.000355239	0.437313	0.847115
Enoph1	-0.000355599	0.384551	0.820186
Wdr5b	-0.000355605	0.183339	0.665777
Tmem74b	-0.000355703	0.155684	0.631869
H2-Q4	-0.000355943	0.358572	0.810002
Gm21811	-0.000356089	0.116496	0.573756
Msrb2	-0.000356126	0.757665	0.94806
Gm6419	-0.000356167	0.200885	0.686907
Cpne8	-0.00035617	0.337805	0.79833
Sac3d1	-0.000356652	0.360502	0.811195
Parp2	-0.000356839	0.470517	0.861005
Mib2	-0.00035685	0.338961	0.79833
Ganc	-0.000356912	0.424204	0.840598
Cfb	-0.000356964	0.302259	0.775913
Negr1	-0.000357102	0.375266	0.817549
Dnah7b	-0.000357117	0.125393	0.589862
Mlf2	-0.000357407	0.763811	0.948379
Cd1d1	-0.000357434	0.149914	0.625943
Tppp3	-0.000357671	0.468963	0.860031
Trarg1	-0.000357958	0.111988	0.565594
Csnk2b	-0.000358191	0.795113	0.957467
Zfp322a	-0.000358211	0.451043	0.853097
Gm43361	-0.000358232	0.293403	0.770185
Heph	-0.000358522	0.0889997	0.514851
Fbf1	-0.00035894	0.26479	0.75009
Brca2	-0.000358955	0.0197129	0.258823
Zfp128	-0.000359248	0.1268	0.592667
Tcp11l1	-0.000359274	0.318283	0.786604
Pex1	-0.00035965	0.227688	0.714146
Tgfb1i1	-0.000359677	0.319765	0.787672
Zfp64	-0.000359684	0.493614	0.867987
Chchd2-ps	-0.000359891	0.441268	0.848314
Rpl13-ps6	-0.00035992	0.262512	0.747916
Rnf8	-0.000359945	0.542044	0.884935
P2ry6	-0.000359955	0.370535	0.815851
Mfhas1	-0.000360158	0.568577	0.894539
Prpsap1	-0.000360338	0.523338	0.877994
Malt1	-0.000360365	0.343375	0.800808
Mdh1	-0.000360395	0.880314	0.979106
Kansl3	-0.000360618	0.590666	0.901718
Zfp113	-0.000361002	0.127102	0.593406
Serbp1	-0.000361111	0.872349	0.97814
Scap	-0.000361137	0.481876	0.864536
Caprin2	-0.00036132	0.111714	0.56473
Zfp623	-0.000361484	0.186525	0.670017
Dysf	-0.000361624	0.680378	0.927737
Dph3	-0.000361689	0.797473	0.958015
B3gntl1	-0.000362124	0.28452	0.765522
Kcnt2	-0.00036219	0.206958	0.694176
Tbc1d10b	-0.000362288	0.417418	0.836166
Gramd1b	-0.000362449	0.526205	0.878432
Klhl6	-0.0003628	0.257717	0.742417
Trps1	-0.000362832	0.309577	0.7796
Nhej1	-0.000363269	0.231411	0.718165
Elp5	-0.000363559	0.633045	0.914934
Gm44503	-0.000363628	0.323698	0.790015
R3hcc1l	-0.000363656	0.379554	0.818907
Arhgap42	-0.000364275	0.285852	0.766727
Camkk2	-0.000364499	0.399713	0.827116
Slc5a3	-0.00036455	0.00675559	0.135309
Cd300a	-0.000364599	0.138462	0.60864
Sh3bp4	-0.000364789	0.53539	0.881844
Colq	-0.000364844	0.246327	0.730669
4933427G23Rik	-0.000365232	0.15618	0.631869
Zfp747	-0.000365348	0.208054	0.694524
Tmem35b	-0.000365474	0.300437	0.774631
Trip6	-0.000365501	0.348432	0.802083
Gm45883	-0.00036584	0.105338	0.551379
Clec4n	-0.000365928	0.196903	0.683721
Tmod3	-0.000365934	0.609064	0.90681
Lats1	-0.000366097	0.486527	0.86545
Mthfd1	-0.000366386	0.642279	0.917216
Gm26619	-0.000366386	0.190395	0.675197
Rab12	-0.000366703	0.836578	0.970018
Pias4	-0.000366804	0.366849	0.815103
Safb	-0.000366813	0.633401	0.914934
Srpr	-0.000366823	0.653856	0.922119
Gm8229	-0.000366927	0.103529	0.547293
Arhgef19	-0.000366948	0.53402	0.881434
Ahsa2	-0.000367174	0.625419	0.913012
Agmo	-0.000367411	0.336332	0.797838
Alkbh3	-0.00036754	0.579333	0.899212
Pdlim7	-0.000367815	0.560576	0.892305
Grk4	-0.0003679	0.0795812	0.492843
Drosha	-0.000368144	0.543913	0.885527
Fam20a	-0.000368219	0.182352	0.665735
Npepl1	-0.000368452	0.655067	0.922119
Gm48522	-0.000368576	0.0710982	0.469926
Cep63	-0.000368595	0.644889	0.91817
Phf21a	-0.000368829	0.472176	0.861665
Lsm1	-0.000368829	0.595099	0.902109
Ctsd	-0.000368869	0.886668	0.97951
Plpp7	-0.000369001	0.538611	0.883251
Gm11827	-0.00036905	0.0182243	0.249587
Cideb	-0.000369273	0.144313	0.61751
Jpt1	-0.000369318	0.813501	0.963405
Nrf1	-0.000369377	0.421972	0.839383
Mfsd8	-0.000369557	0.49575	0.869116
Elp1	-0.000369777	0.496735	0.869311
Yipf6	-0.000369961	0.458435	0.85624
Pld3	-0.000370275	0.533111	0.881115
Plekhg3	-0.000370592	0.383757	0.819805
Mrps15	-0.000370638	0.729087	0.942237
C1galt1c1	-0.000370646	0.473504	0.862144
Rnps1	-0.000370842	0.700172	0.932885
Olfr1372-ps1	-0.000371006	0.134632	0.603494
Gnb2	-0.000371348	0.784212	0.954018
Cnppd1	-0.000371576	0.555578	0.890478
Phrf1	-0.000371597	0.398006	0.826862
Lat2	-0.000371845	0.145225	0.619486
Ccnd2	-0.000371988	0.683049	0.92851
Fibin	-0.000372276	0.342472	0.800476
Zfp574	-0.000372603	0.252297	0.737596
Gm32647	-0.000372846	0.207529	0.694273
Lamb3	-0.000373378	0.386527	0.821961
Slc51a	-0.000373567	0.570238	0.894941
4930556J24Rik	-0.000373584	0.441073	0.848314
Nt5m	-0.000373666	0.48435	0.864746
Hbegf	-0.00037368	0.429383	0.842131
Ddx41	-0.000373745	0.336121	0.797838
Gm8172	-0.000373882	0.0687506	0.462748
Tstd3	-0.000373916	0.553182	0.888838
2410006H16Rik	-0.000374173	0.688625	0.930332
Rbm33	-0.000374177	0.50888	0.875347
Btrc	-0.000374742	0.378954	0.818907
Thy1	-0.000374785	0.210237	0.696319
Meg3	-0.000375146	0.0955075	0.53062
Slc39a9	-0.000375529	0.482879	0.864536
Ramp3	-0.000375564	0.334219	0.797083
D330041H03Rik	-0.000375643	0.211854	0.698399
4833422C13Rik	-0.000375932	0.206174	0.693237
Dcxr	-0.000375972	0.54655	0.886463
Tmtc4	-0.000376685	0.218142	0.705288
Ints7	-0.000376776	0.287262	0.766904
Zfp763	-0.000376848	0.194299	0.678667
Wdr45b	-0.000376901	0.628149	0.914093
Mrpl38	-0.000377258	0.712035	0.935313
Lsm10	-0.000377405	0.616775	0.911021
Abcc3	-0.00037756	0.098546	0.536268
Aqp11	-0.000377636	0.104986	0.551209
Ier3ip1	-0.000377802	0.794539	0.957229
Ift22	-0.000378489	0.325633	0.791169
Zfp51	-0.000378507	0.439382	0.848241
Gm42067	-0.000378631	0.50541	0.87301
Pald1	-0.000378719	0.485317	0.865069
Sod3	-0.000378827	0.64026	0.916704
AA465934	-0.000378863	0.279414	0.760224
Pdia5	-0.000379836	0.291015	0.768466
Bod1l	-0.000379852	0.433373	0.84501
Gm44597	-0.000380143	0.37362	0.817151
Mdga2	-0.0003802	0.0225314	0.277735
Gm21992	-0.00038028	0.504002	0.872553
Ttc7	-0.000380397	0.360844	0.811195
Tspan12	-0.000380678	0.752005	0.947743
Cd53	-0.000381436	0.528699	0.878982
Ipo11	-0.000381451	0.559099	0.891661
Eid2	-0.00038187	0.408784	0.832478
Gm35041	-0.000381928	0.168779	0.647255
Me3	-0.000382173	0.718271	0.938141
2810402E24Rik	-0.000382266	0.170348	0.650235
Gpsm2	-0.00038248	0.308771	0.779437
Slfn1	-0.000382913	0.0869621	0.509848
Lpar4	-0.000383166	0.0335762	0.334008
Gm13849	-0.000383203	0.112202	0.565594
Gm26610	-0.000383371	0.0307088	0.323642
Slc37a4	-0.000383565	0.42158	0.839383
Zscan12	-0.000384084	0.244451	0.729552
Ybx2	-0.000384125	0.517151	0.876702
Exoc8	-0.000384129	0.465421	0.85787
Net1	-0.000384336	0.307355	0.778903
Slc16a12	-0.000384382	0.09419	0.527408
Gm26582	-0.000384628	0.141925	0.61316
Zfp799	-0.000384705	0.215899	0.701831
Gm15494	-0.000384757	0.260916	0.746302
Cstf1	-0.000384808	0.386126	0.821425
Epc2	-0.000384809	0.437576	0.847226
Paqr4	-0.000385067	0.459415	0.85624
Eps8	-0.000385068	0.498491	0.870063
Rora	-0.000385169	0.678337	0.927222
Rpl10-ps6	-0.00038517	0.270113	0.75354
Utp14a	-0.00038529	0.397314	0.826789
Tvp23b	-0.000385347	0.559576	0.891661
Cox10	-0.00038536	0.690779	0.930889
1700007L15Rik	-0.000385377	0.196988	0.683721
Gdi1	-0.000385436	0.575008	0.896715
Dars2	-0.000385482	0.392854	0.824448
Fcrls	-0.000385556	0.227468	0.714051
Alg9	-0.000385786	0.350442	0.802833
Dock9	-0.000386072	0.584738	0.900516
Slc25a40	-0.00038619	0.23502	0.721307
Castor1	-0.000386321	0.345761	0.801365
Ell	-0.000386428	0.348921	0.802367
Ick	-0.000386744	0.41476	0.834959
Elf4	-0.000386832	0.280236	0.761031
E130308A19Rik	-0.000386966	0.348016	0.802083
Zbtb1	-0.000386967	0.374012	0.817293
AC154683.1	-0.000386976	0.0621014	0.445385
Lins1	-0.000387259	0.169819	0.64902
Slc1a5	-0.000388156	0.462926	0.856709
Ankrd39	-0.000388172	0.306692	0.778639
Naprt	-0.000388423	0.398746	0.826862
Ccdc186	-0.000388883	0.400014	0.827608
Mydgf	-0.000388906	0.60461	0.905079
Zfp972	-0.00038947	0.581753	0.899798
AC115970.1	-0.000389546	0.229147	0.715175
Gm5445	-0.000389924	0.301414	0.775913
Eea1	-0.000390083	0.513601	0.876398
Dennd5b	-0.000390245	0.415697	0.834959
Plpp6	-0.000390547	0.32921	0.792832
Ttll7	-0.000390611	0.285638	0.766727
Parp4	-0.000390953	0.536742	0.882479
Trim44	-0.00039121	0.537845	0.882742
Car2	-0.000391238	0.204674	0.692677
Snn	-0.000391661	0.474486	0.862176
Gm5148	-0.000391711	0.416012	0.834959
Gm11263	-0.000391802	0.445467	0.850279
Mfsd11	-0.000391892	0.525557	0.878091
Flywch1	-0.000392042	0.330427	0.793795
Aqp8	-0.000392178	0.242603	0.727986
Wdr24	-0.000392189	0.172053	0.652623
Mkks	-0.000392456	0.710743	0.935313
Mrpl46	-0.000392605	0.669837	0.925568
Ptpn23	-0.000392624	0.454169	0.854549
6720427I07Rik	-0.000392716	0.235498	0.721399
Mthfsl	-0.000393104	0.540459	0.883842
Apex2	-0.000393309	0.280917	0.761524
Ccdc90b	-0.000393556	0.695373	0.93213
Sipa1	-0.00039365	0.38504	0.820619
Syn2	-0.000394118	0.191791	0.675242
Amn1	-0.000394377	0.427877	0.841765
Cwc25	-0.000394864	0.159761	0.635463
D630003M21Rik	-0.000395153	0.0893588	0.515296
Asb12	-0.0003952	0.158222	0.634426
Zfp821	-0.000395473	0.24463	0.729822
D830013O20Rik	-0.000395527	0.348351	0.802083
Pcdhgb2	-0.000395586	0.140744	0.611597
Ero1l	-0.000396078	0.394994	0.825415
Grpel2	-0.000396297	0.463178	0.856734
Ncoa3	-0.000396425	0.475989	0.862949
Rmnd5b	-0.00039648	0.42119	0.839227
Fgd4	-0.000396568	0.521914	0.877994
Selenbp1	-0.000396824	0.780666	0.952926
Camk2b	-0.000397017	0.484256	0.864746
Tmem14a	-0.000397041	0.219681	0.707296
Gm14322	-0.000397198	0.254543	0.739548
Gbp8	-0.000397225	0.461583	0.856602
Tspan5	-0.000397427	0.128368	0.59533
Gja3	-0.000397493	0.566646	0.89441
Klk1b26	-0.000397591	0.217637	0.70498
Rnmt	-0.000397646	0.375802	0.818021
Khnyn	-0.000397698	0.579954	0.899284
Gm43305	-0.000397724	0.429589	0.842139
Sema6b	-0.000397992	0.286851	0.766904
Ppp1r10	-0.000398402	0.40936	0.832478
Ucp2	-0.000398488	0.632859	0.914934
Sh3pxd2a	-0.000398636	0.51556	0.876702
Eme2	-0.00039896	0.434446	0.845528
Zfp182	-0.000399119	0.0550465	0.422356
Zbtb37	-0.000399239	0.15841	0.634862
Mov10	-0.000399383	0.235293	0.721399
Scaf4	-0.000399425	0.453681	0.854268
Arfip1	-0.00039948	0.349877	0.802752
Ciao2a	-0.000399757	0.736669	0.943483
Sorbs2os	-0.000400094	0.18002	0.663989
Zfp513	-0.000400578	0.181806	0.665735
Ccnd3	-0.000400709	0.509329	0.875501
Gon4l	-0.000400824	0.230468	0.717127
Dclk2	-0.000400899	0.225097	0.711277
Gtf2h1	-0.00040097	0.419791	0.838363
Atad3a	-0.000400998	0.586657	0.901092
Id2	-0.000401011	0.418772	0.837399
Ndufaf6	-0.000401064	0.520605	0.877994
Kptn	-0.00040109	0.395688	0.825965
Rabgap1l	-0.00040157	0.725498	0.941411
Scx	-0.000401626	0.281975	0.763154
Cyp20a1	-0.000401716	0.421776	0.839383
Caap1	-0.00040177	0.174907	0.656017
Jmjd8	-0.00040177	0.648655	0.919629
Frs2	-0.000402057	0.487199	0.865856
9330175M20Rik	-0.000402149	0.0805495	0.495782
Lpcat1	-0.000402242	0.188609	0.672673
Luc7l3	-0.000402346	0.582235	0.899853
Id3	-0.000402359	0.78199	0.953596
Gm16793	-0.000402501	0.265123	0.75009
Kif3a	-0.000402584	0.385272	0.820772
Mxra7	-0.00040259	0.499442	0.870318
G0s2	-0.000402748	0.717913	0.938121
Cnpy3	-0.000402753	0.483027	0.864536
Dffb	-0.000402935	0.0831269	0.502321
Armc6	-0.000403148	0.100738	0.539797
Zfp870	-0.000403228	0.165804	0.644622
Gm18310	-0.000403499	0.0422176	0.372945
Nsmce1	-0.000403619	0.736192	0.943478
Sfi1	-0.000403907	0.617221	0.911021
B230110C06Rik	-0.000404148	0.167724	0.646455
Pcbd2	-0.000404189	0.723958	0.940507
Csf3r	-0.000404192	0.121836	0.58402
Map6	-0.000404456	0.0745796	0.479544
Cry2	-0.000404505	0.469757	0.860665
Lmbr1l	-0.00040463	0.0753793	0.482007
Chic2	-0.000404675	0.50012	0.87083
Rffl	-0.000404685	0.264336	0.749973
2900026A02Rik	-0.000404857	0.444367	0.849421
Actr10	-0.00040516	0.754599	0.94775
Snapc3	-0.000405161	0.451699	0.853504
Edrf1	-0.000405375	0.210927	0.697485
Trmt1	-0.00040552	0.418677	0.837399
Gar1	-0.000405521	0.492181	0.867357
Rab3gap1	-0.000405899	0.504537	0.872564
Tha1	-0.000406031	0.251807	0.736625
Gm8722	-0.000406361	0.122556	0.585262
Strada	-0.000406509	0.183966	0.665973
Tsr1	-0.000406892	0.363285	0.812476
Igsf6	-0.000406941	0.100358	0.539675
Hpn	-0.000407002	0.0367973	0.347848
Rnf113a1	-0.000407017	0.116466	0.573756
Mprip	-0.000407057	0.748613	0.946534
Tmem132a	-0.000407291	0.0992659	0.5373
Imp4	-0.000407354	0.464197	0.857187
Rin3	-0.000407382	0.352642	0.804756
Tubgcp3	-0.000407435	0.373542	0.817151
Zbtb7c	-0.000407443	0.0767034	0.486217
Yeats4	-0.000407464	0.469463	0.860318
Vcan	-0.000407553	0.26884	0.752064
Gm49390	-0.00040756	0.271834	0.754008
Gm10687	-0.000407766	0.00469379	0.105973
Spryd3	-0.000407893	0.229469	0.715662
Zc3h3	-0.000407961	0.0646006	0.4507
A530016L24Rik	-0.000407966	0.416542	0.835304
Vcpip1	-0.000408454	0.43507	0.845528
Arhgap24	-0.000408459	0.595026	0.902109
Nfe2l2	-0.000408509	0.683845	0.92898
Patz1	-0.000408591	0.399125	0.826862
Sclt1	-0.000408606	0.407541	0.832252
Dsg2	-0.000409439	0.667317	0.925349
Fdxr	-0.00040974	0.312511	0.781349
Zfp952	-0.000409755	0.189098	0.673184
Cd163	-0.00041009	0.472524	0.861787
Fam149a	-0.000410104	0.272594	0.75472
Arl4a	-0.000410182	0.5427	0.885258
Tnfaip1	-0.000410516	0.622535	0.912355
Ccdc102a	-0.000411075	0.150264	0.62625
Aldh3a2	-0.000411206	0.503159	0.872126
Trappc1	-0.000411444	0.674139	0.92678
Ppm1h	-0.000411634	0.35958	0.810835
Pld2	-0.000411634	0.160987	0.637019
Jag2	-0.000412473	0.420404	0.838853
P2rx4	-0.000412526	0.462566	0.85662
Fam126b	-0.0004126	0.271546	0.753963
Slc25a38	-0.000412678	0.412687	0.83407
Ccnq	-0.000412781	0.5707	0.894966
Llph	-0.000412942	0.595666	0.902109
Mrpl49	-0.000413126	0.603031	0.904759
Gm47551	-0.000413215	0.301956	0.775913
Tagap	-0.000413279	0.465138	0.857724
Tmem129	-0.000413455	0.568879	0.894539
Epha7	-0.000413486	0.173188	0.653772
Ube4a	-0.000413768	0.391916	0.824387
5033428I22Rik	-0.000414154	0.182761	0.665777
Chst1	-0.000414294	0.148195	0.624089
Usp47	-0.000414542	0.685813	0.930149
1110008L16Rik	-0.000414973	0.296709	0.772622
Nup50	-0.000414988	0.349823	0.802752
Gm29040	-0.000415132	0.180744	0.66466
Igfals	-0.000415211	0.180079	0.663989
Dhx16	-0.000415305	0.424199	0.840598
Ids	-0.000415311	0.547576	0.886614
Rn7s1	-0.000415459	0.130431	0.5969
Dmac1	-0.000415675	0.712871	0.935313
Fam219a	-0.00041571	0.20618	0.693237
Ankrd33b	-0.000415746	0.510563	0.875839
Secisbp2l	-0.000415849	0.47249	0.861787
Kiz	-0.000416091	0.707265	0.9345
Washc4	-0.000416252	0.379457	0.818907
Dgat2	-0.00041627	0.842669	0.971878
B3gat3	-0.000416462	0.511701	0.876051
Fam161b	-0.000416547	0.279997	0.760856
Blvrb	-0.000417134	0.532872	0.881007
Gcnt1	-0.000417519	0.179226	0.66314
Cep76	-0.000417839	0.304084	0.777115
Krr1	-0.00041796	0.471274	0.861547
Gm49334	-0.000418047	0.013444	0.208533
Clec10a	-0.00041832	0.271008	0.753963
Stat5a	-0.000418348	0.471906	0.861648
Zfp438	-0.000418565	0.300214	0.77438
Lin28b	-0.000418892	0.0182835	0.249587
Cd72	-0.000419159	0.448723	0.851333
Zfp174	-0.000419512	0.0289772	0.315254
Mllt1	-0.000419522	0.28677	0.766904
Ergic2	-0.000419531	0.547162	0.886614
Slc35a3	-0.000419656	0.3934	0.824462
Arl15	-0.000419763	0.42479	0.840615
St3gal2	-0.000419884	0.32393	0.790032
Cish	-0.000420084	0.766309	0.948776
Exosc2	-0.000420254	0.183769	0.665777
Iqck	-0.000420269	0.193477	0.67798
Osbp2	-0.000420899	0.487245	0.865856
Sgsh	-0.000421281	0.137191	0.607069
Sox6	-0.000421374	0.446523	0.85048
Mto1	-0.000421722	0.535588	0.881906
Bmt2	-0.000421805	0.398083	0.826862
Nt5dc1	-0.00042193	0.365885	0.814371
4921531C22Rik	-0.000421972	0.054793	0.420998
Ints12	-0.000422124	0.267443	0.752064
Peli2	-0.000422295	0.372691	0.816474
Hps4	-0.00042264	0.108579	0.558423
Trmt6	-0.000423348	0.203231	0.69015
Prdx6	-0.000423389	0.820903	0.965383
Apba1	-0.000423817	0.0825717	0.500719
2810414N06Rik	-0.000423912	0.0200646	0.261705
Klhdc8a	-0.00042431	0.33211	0.79485
Swsap1	-0.000424493	0.138215	0.608616
Adprh	-0.000424768	0.632571	0.914934
Nsmf	-0.000425167	0.135598	0.604976
Dhdds	-0.00042552	0.463792	0.857042
Ror1	-0.000425616	0.293468	0.770185
Slc11a1	-0.00042592	0.164624	0.642914
Ang	-0.000425988	0.25405	0.739217
Xrcc6	-0.000426361	0.388736	0.822588
Tmem43	-0.000426959	0.518451	0.876702
Brd7	-0.000426987	0.705317	0.93398
Airn	-0.00042741	0.498976	0.870063
Trmt5	-0.000427547	0.488558	0.866287
Terb1	-0.000427607	0.510028	0.875839
Gm28609	-0.00042772	0.0187421	0.251695
Gm826	-0.000427755	0.327129	0.791838
Gtf2e2	-0.000427842	0.400225	0.827837
Zfp810	-0.00042793	0.198529	0.685563
Cnmd	-0.000428211	0.0453232	0.386984
Myo7a	-0.000428396	0.206247	0.693237
Dus3l	-0.000428605	0.410833	0.833161
Pxdn	-0.000428738	0.480236	0.864263
Glmn	-0.000429209	0.012842	0.204465
Ints5	-0.000429425	0.226141	0.713075
Ctbp2	-0.000429957	0.342205	0.80005
Ddx46	-0.00043002	0.518564	0.876702
Myo10	-0.000430098	0.62729	0.914073
Snx19	-0.000430274	0.428946	0.842131
Xpnpep1	-0.000430327	0.588603	0.901414
Lncpint	-0.000430391	0.521589	0.877994
Klhl40	-0.000430419	0.376784	0.818029
Trim56	-0.000431108	0.338056	0.79833
Fam78a	-0.000431129	0.393704	0.824475
Them6	-0.00043137	0.0179406	0.248083
Macrod1	-0.0004316	0.802072	0.959343
Zfp219	-0.000431835	0.262138	0.747722
Insig1	-0.000432194	0.389812	0.822829
Ip6k2	-0.000432391	0.148913	0.624884
Tmem94	-0.000432404	0.620077	0.911498
Naalad2	-0.000432801	0.364397	0.812983
Ssb	-0.000432981	0.641686	0.917032
Wac	-0.000433144	0.624207	0.912645
Ogfod3	-0.00043324	0.483339	0.864536
Taf12	-0.000433391	0.663636	0.924861
Zbtb45	-0.000433841	0.133872	0.60252
Cox18	-0.000433959	0.243037	0.7283
Lrch1	-0.000433993	0.521757	0.877994
Wdyhv1	-0.000434768	0.34418	0.801064
Zswim8	-0.000434824	0.435008	0.845528
Zfp985	-0.000434922	0.133743	0.60252
Psmd13	-0.000435017	0.659703	0.923236
Zfp958	-0.000435101	0.218144	0.705288
Ercc6	-0.00043513	0.0487877	0.401392
Dnajc13	-0.000435414	0.439624	0.848241
Stk38	-0.000435675	0.480556	0.864378
Rnf31	-0.000435915	0.351412	0.803283
Dr1	-0.000436037	0.456166	0.855895
Uxt	-0.000436053	0.6442	0.91817
5031425E22Rik	-0.00043624	0.363849	0.812848
4921539E11Rik	-0.0004364	0.0363942	0.347122
Spindoc	-0.000436479	0.183328	0.665777
Mmp15	-0.000436643	0.600945	0.904085
Ube4b	-0.000436668	0.550904	0.887989
Riok1	-0.00043681	0.268618	0.752064
Sybu	-0.000437061	0.188504	0.672673
Enox2	-0.000437267	0.346088	0.801365
Cic	-0.000437367	0.475607	0.862949
Anapc2	-0.000437724	0.439553	0.848241
Rpl35a-ps6	-0.00043776	0.311572	0.780549
Mb21d2	-0.000438157	0.262005	0.747722
Rps6kc1	-0.0004383	0.215584	0.701327
Supt16	-0.000438327	0.161124	0.637234
Gas2	-0.000438423	0.0869396	0.509848
Mtss1	-0.00043851	0.531929	0.880612
Agap1	-0.000439124	0.454993	0.854777
Pigc	-0.000439222	0.298041	0.773325
Farp1	-0.000439508	0.183098	0.665777
Tbc1d15	-0.00043972	0.532584	0.880893
Ttf1	-0.000439858	0.234066	0.72047
Pcdhga12	-0.000439859	0.0689419	0.463469
Pkd1	-0.00044001	0.2317	0.718473
Pde2a	-0.00044002	0.529484	0.879254
Mum1	-0.000440135	0.346162	0.801365
Gm16534	-0.000441042	0.0875114	0.511977
Dnase1l1	-0.000441246	0.363896	0.812848
Camkmt	-0.000441259	0.192441	0.676647
Ptpre	-0.000441283	0.172234	0.652859
Polr1a	-0.000441626	0.444118	0.849421
Fgl2	-0.0004417	0.61208	0.908443
Rbsn	-0.00044178	0.330377	0.79379
Rab27a	-0.000442921	0.030804	0.323642
N4bp1	-0.000442936	0.367315	0.815103
Pex14	-0.000442972	0.397233	0.826726
Scfd1	-0.000443017	0.518153	0.876702
Ptp4a2	-0.000443147	0.760411	0.948155
Dcp1b	-0.000443366	0.275413	0.757929
Tax1bp3	-0.000443386	0.6118	0.908424
Pnn	-0.000443456	0.505017	0.872845
Zfp704	-0.000443585	0.452959	0.853871
Pycrl	-0.000443612	0.317266	0.785383
Timm21	-0.000443978	0.614123	0.909502
Arid1b	-0.000443984	0.478165	0.86298
Ncoa6	-0.000444051	0.408956	0.832478
Camk2g	-0.000444623	0.528339	0.878982
Pi4k2a	-0.000444831	0.429999	0.842139
Dstyk	-0.000444931	0.307593	0.778903
Abhd12	-0.000445496	0.52869	0.878982
Pde4c	-0.000445797	0.177086	0.659233
Dchs1	-0.000446235	0.129673	0.596571
Bcl9	-0.000446712	0.369846	0.815713
Gm14391	-0.000446851	0.0502538	0.406165
Dcp2	-0.00044693	0.439068	0.848241
Agfg2	-0.000447006	0.340542	0.798486
Pxn	-0.000447473	0.450672	0.852968
Spn	-0.000447489	0.0243182	0.286064
Cd37	-0.000447496	0.0572725	0.429843
Rimbp2	-0.000447586	0.106071	0.552859
Btbd6	-0.000447681	0.323922	0.790032
Klhdc10	-0.000448058	0.504884	0.872799
Dlg3	-0.000448521	0.0954398	0.530528
Msl3	-0.000448567	0.616169	0.911021
Mrm2	-0.000449693	0.292516	0.76976
Abcd2	-0.000449704	0.131067	0.597874
Rtel1	-0.000449807	0.0554845	0.424139
Ftsj1	-0.000450058	0.22292	0.708874
Pex11a	-0.000450086	0.337019	0.798248
Gmeb1	-0.000450165	0.202825	0.689906
Mtmr9	-0.000450213	0.378456	0.818402
Tnfrsf23	-0.00045051	0.0635734	0.448703
Phpt1	-0.000450737	0.747745	0.946385
S1pr3	-0.00045075	0.335933	0.797838
Gm21983	-0.000450948	0.171833	0.652539
Atp6v1b2	-0.000451149	0.672297	0.926008
Ints9	-0.000451158	0.227262	0.714051
Ctcfl	-0.000451219	0.00304742	0.0790797
0610030E20Rik	-0.000451331	0.186507	0.670017
Atf1	-0.000451574	0.606864	0.905944
Dnm3	-0.000451668	0.220325	0.707443
Pcmtd2	-0.000451909	0.610789	0.907817
Tspan8	-0.000452289	0.315853	0.784033
Cdh20	-0.000452451	0.0693753	0.465022
Ctso	-0.000452905	0.33545	0.797734
Pick1	-0.000453132	0.332099	0.79485
B230219D22Rik	-0.000453262	0.596564	0.902109
Zmat4	-0.000453279	0.00740522	0.14311
Rpp25l	-0.00045334	0.437951	0.84761
Uxs1	-0.000453843	0.186788	0.670017
Zc3h12b	-0.000453887	0.0256226	0.295924
Smarca4	-0.000454081	0.582696	0.900051
Asap1	-0.000454464	0.474173	0.862176
Cavin4	-0.000454548	0.651873	0.921064
Aptx	-0.000454817	0.425841	0.841012
Dars	-0.000454844	0.657443	0.922923
Ube2a	-0.000455643	0.695665	0.93213
Nelfe	-0.000455803	0.276589	0.758401
Eif3f	-0.000456076	0.747324	0.946385
Prelid1	-0.000456241	0.570059	0.894941
Hspa4l	-0.000456299	0.511004	0.875839
4933440J02Rik	-0.000457052	0.0269536	0.302432
Tmed3	-0.000457111	0.665245	0.925152
Abi3	-0.0004572	0.441645	0.848314
Abat	-0.000457332	0.358968	0.810285
C3ar1	-0.000457337	0.337416	0.79833
Gm35857	-0.000457583	0.0522218	0.41338
Kantr	-0.000457719	0.146672	0.622119
Nicn1	-0.000457752	0.350714	0.802833
4930522O17Rik	-0.000458781	0.0553724	0.423871
Marf1	-0.000458866	0.3051	0.777202
Atp5j	-0.000458934	0.829825	0.968218
Fasn	-0.000459032	0.33697	0.798248
Fam57b	-0.000459349	0.189323	0.673694
Slc50a1	-0.00045953	0.531859	0.880612
Eefsec	-0.000460713	0.100059	0.53949
Exosc3	-0.000460764	0.410188	0.832736
Sfxn1	-0.000460831	0.307218	0.778903
Pdgfrb	-0.000461225	0.618188	0.911021
Ikbkg	-0.000461275	0.426232	0.841041
Nedd9	-0.000461377	0.382653	0.819805
Zfp628	-0.000461403	0.0645801	0.4507
Bicd1	-0.000461461	0.137214	0.607069
Gpsm3	-0.000461578	0.176217	0.658279
Phtf1	-0.000461587	0.197087	0.683742
Sik2	-0.000461853	0.0427422	0.375042
Ociad2	-0.000461937	0.30244	0.775917
Tmem40	-0.000462053	0.36859	0.815405
Slc10a7	-0.000462491	0.0956148	0.53062
Gm14698	-0.000462597	0.206229	0.693237
Acer2	-0.000462797	0.563873	0.893123
Fam193a	-0.000463139	0.572158	0.895401
P4hb	-0.000463299	0.784213	0.954018
Ythdc2	-0.000463456	0.221484	0.70812
Dolpp1	-0.000463512	0.221328	0.70812
6330403L08Rik	-0.000463855	0.195203	0.680243
Rrp8	-0.000463865	0.155549	0.631869
Igfbp6	-0.000464202	0.548607	0.887155
Med19	-0.000464279	0.3139	0.782368
Ippk	-0.000464432	0.285073	0.766253
Fam172a	-0.000464468	0.474421	0.862176
Skil	-0.000464513	0.403321	0.829046
Fcgrt	-0.000464645	0.66526	0.925152
Trim55	-0.000465246	0.440267	0.848314
Cd86	-0.000465384	0.211824	0.698399
Mthfd2	-0.000465421	0.067395	0.456604
Gm7429	-0.00046597	0.110819	0.562879
Sigirr	-0.000466096	0.104454	0.549632
Unc119b	-0.000466257	0.366971	0.815103
Htra1	-0.000466342	0.639888	0.91649
Fign	-0.000466478	0.276019	0.758032
Gpatch3	-0.00046713	0.0271407	0.303065
Faap100	-0.000467191	0.179256	0.66314
Tubgcp2	-0.000467431	0.462196	0.856602
Eef1akmt2	-0.000468034	0.359449	0.810763
Fam107b	-0.000468197	0.214731	0.701327
Gm11639	-0.000468278	0.0110672	0.187721
Napa	-0.000468999	0.737378	0.943483
Cd247	-0.000469209	0.522227	0.877994
Psmg1	-0.000469293	0.471548	0.861547
Cnih1	-0.000469496	0.651893	0.921064
Sp1	-0.000469771	0.368384	0.815405
4930480K23Rik	-0.000470036	0.0344006	0.337675
Sap25	-0.000470079	0.0186234	0.251695
Tcof1	-0.000470132	0.429897	0.842139
Rnd3	-0.000470602	0.412808	0.834106
Clip3	-0.000470711	0.0586584	0.434901
Gan	-0.00047084	0.146432	0.621744
Higd1b	-0.000471081	0.445839	0.85048
Ddhd1	-0.000471331	0.333963	0.796723
Pygl	-0.000471583	0.0841699	0.502886
Ptpn2	-0.000471811	0.474403	0.862176
Exoc6b	-0.000471893	0.2955	0.771911
Tomm40l	-0.000472064	0.577159	0.89814
Evi5l	-0.000472283	0.240848	0.726031
Ppm1d	-0.000472542	0.223717	0.709361
Pdlim2	-0.000472574	0.213067	0.699833
Gm6054	-0.000472676	0.139607	0.60971
Gm49396	-0.000472772	0.48644	0.86545
Rpl5-ps2	-0.000472798	0.0335735	0.334008
Afg1l	-0.000472972	0.506648	0.873385
C3	-0.000473552	0.771609	0.949795
Astn2	-0.000474012	0.115122	0.570758
Gm44220	-0.000474598	0.123372	0.586137
Gm20417	-0.000474657	0.0970801	0.532473
Lrrc39	-0.000474978	0.731272	0.942272
Cmtm6	-0.000475108	0.500755	0.870953
2810425M01Rik	-0.000475217	0.055728	0.424824
Trit1	-0.000475909	0.170672	0.651113
Fpgt	-0.000476218	0.237514	0.723809
Otud7b	-0.000476751	0.449747	0.852385
Apol10b	-0.000477039	0.230059	0.716591
Alas2	-0.000477185	0.255033	0.739731
Unc13a	-0.000477359	0.462505	0.856602
Vps13a	-0.000477379	0.402546	0.828817
Tuba1b	-0.000477403	0.730307	0.942272
Gnl2	-0.000477432	0.511144	0.875839
Slk	-0.000477465	0.694791	0.93213
Itpr3	-0.000477568	0.107207	0.555523
0610010F05Rik	-0.000477661	0.228051	0.71432
Kctd13	-0.000477733	0.0971761	0.532645
Rtca	-0.000477808	0.320113	0.788021
Trmt13	-0.000477953	0.506772	0.87341
Gpihbp1	-0.000478059	0.790839	0.956387
Dpp7	-0.000478069	0.052871	0.414805
Zfp787	-0.00047818	0.491416	0.867184
Carhsp1	-0.000478309	0.432544	0.844608
Acot8	-0.000478399	0.188186	0.67211
Spsb1	-0.000478426	0.467392	0.859385
Ogt	-0.000478649	0.624462	0.912645
Nip7	-0.000478689	0.391285	0.824028
Pls3	-0.000478697	0.480257	0.864263
Gm9754	-0.000478706	0.324445	0.790244
Hars	-0.000479589	0.59546	0.902109
Cacna1d	-0.000479611	0.00516501	0.113962
Cntnap4	-0.000479905	0.0421997	0.372945
Rpl4	-0.000480043	0.856915	0.974948
3110039I08Rik	-0.000480059	0.151242	0.627792
Tmem62	-0.000480145	0.0483306	0.399824
Depdc5	-0.000480185	0.261464	0.746843
Wasf2	-0.000480485	0.658222	0.922923
Ephb1	-0.000480578	0.0446147	0.384502
Med23	-0.000480891	0.302089	0.775913
Ralgds	-0.000481009	0.154214	0.631865
Anxa1	-0.00048102	0.509236	0.875501
Tbkbp1	-0.00048193	0.239914	0.725636
Kank1	-0.000481937	0.468979	0.860031
Zc2hc1a	-0.000482236	0.228748	0.71494
Gm9619	-0.000482898	0.0987029	0.536268
Gm42688	-0.000483036	0.657825	0.922923
Mad2l2	-0.000483982	0.306558	0.778613
Sun2	-0.000484127	0.537988	0.882742
Sh3d19	-0.000484488	0.205321	0.69281
Acox3	-0.000484527	0.262939	0.747988
4930512H18Rik	-0.000484971	0.0898843	0.515983
Timmdc1	-0.000485508	0.356853	0.808108
Scamp3	-0.000486082	0.519495	0.877378
Cdkal1	-0.000486165	0.358992	0.810285
Tmem37	-0.000486586	0.171332	0.651837
Serp1	-0.000486869	0.557852	0.89118
Stx4a	-0.0004869	0.634578	0.915376
Zfpl1	-0.000486929	0.22155	0.70812
AC166110.4	-0.000486996	0.0402705	0.365691
Gm26573	-0.000487203	0.10922	0.559631
Trmt2b	-0.000487254	0.483502	0.864536
Tapbpl	-0.000487299	0.324625	0.790244
Ppp2r5b	-0.000487364	0.391312	0.824028
Cntd1	-0.000487416	0.39338	0.824462
Mrpl34	-0.000487596	0.758156	0.94806
Gxylt2	-0.000487705	0.0865413	0.50919
Mrc2	-0.000487797	0.257406	0.742417
Gm11899	-0.000488303	0.412995	0.834243
Rprd1a	-0.000488449	0.516372	0.876702
AC133498.1	-0.000488589	0.268855	0.752064
Kpnb1	-0.000488666	0.663762	0.924861
Smarcc2	-0.000488757	0.492645	0.867357
Gnmt	-0.000489026	0.259041	0.743652
Maml1	-0.000489474	0.218706	0.705951
Znrf1	-0.000489551	0.489349	0.866896
Eif3i	-0.000489577	0.739356	0.943941
Slc7a6os	-0.000490334	0.114247	0.568889
Tysnd1	-0.000490989	0.321201	0.789009
Scara5	-0.000491121	0.442987	0.848314
Drg1	-0.0004913	0.504384	0.872564
Akr1a1	-0.000491367	0.742036	0.945315
Tmem52	-0.00049146	0.0429286	0.376059
Pdxk	-0.000491607	0.188032	0.671851
Pigv	-0.000491942	0.166932	0.646002
Gm49130	-0.000492148	0.299458	0.773368
Ndufa4l2	-0.000492216	0.563748	0.893123
Sirt7	-0.000492247	0.191428	0.675197
Ankrd29	-0.000492448	0.0547626	0.420998
Blzf1	-0.000492756	0.347682	0.801978
Smc5	-0.000493092	0.336991	0.798248
Ppp1r21	-0.000493677	0.220108	0.707433
Vgll3	-0.000494168	0.105733	0.55223
Fam43a	-0.000494292	0.383718	0.819805
Nat9	-0.000495182	0.431556	0.843287
Prkacb	-0.000495806	0.596806	0.902109
Mcam	-0.000495867	0.476954	0.862949
Grk2	-0.000495912	0.523853	0.877994
Eda	-0.000495997	0.0134259	0.208533
Vezt	-0.000496069	0.435495	0.845528
Mkrn1	-0.000496206	0.686709	0.930267
Itih5	-0.000497003	0.0646457	0.4507
Galnt10	-0.000497514	0.130012	0.596783
Rundc1	-0.00049758	0.305602	0.777729
Zfyve19	-0.000497861	0.179401	0.66314
Zfp329	-0.000497931	0.111401	0.564323
Plcb4	-0.000498084	0.639317	0.916444
Dgkz	-0.00049812	0.473549	0.862144
D130009I18Rik	-0.0004985	0.334669	0.79713
Ino80	-0.000498929	0.244956	0.73015
Maco1	-0.000499293	0.490263	0.86705
Adprm	-0.000500191	0.274155	0.756323
Actr5	-0.000500807	0.0649758	0.45114
E230013L22Rik	-0.000501194	0.127679	0.593914
Chchd5	-0.000501208	0.400428	0.827842
Gin1	-0.000501253	0.380855	0.81915
Ccdc77	-0.000502569	0.052432	0.413444
Ssbp2	-0.000502574	0.543423	0.88536
Slc27a1	-0.000502664	0.686051	0.930149
Xrcc4	-0.000502689	0.277866	0.758879
Naxe	-0.000502713	0.611911	0.908424
Cdk10	-0.000502738	0.13241	0.600357
Ankrd46	-0.000502928	0.407906	0.832252
Gm20605	-0.000503664	0.163404	0.641477
F830016B08Rik	-0.000503813	0.183525	0.665777
4930506C21Rik	-0.000504009	0.645952	0.91817
Gm29107	-0.000504193	0.073825	0.47686
Malrd1	-0.000504325	0.128397	0.59533
Letm2	-0.000504533	0.154297	0.631865
Qpct	-0.000504869	0.107488	0.556457
4930513N10Rik	-0.000504893	0.0418397	0.371202
Lasp1	-0.000505248	0.513738	0.876502
Cep57	-0.000505418	0.314071	0.782383
Crkl	-0.000505642	0.39797	0.826862
Mylk3	-0.000505652	0.802801	0.959362
Gm34030	-0.000505853	0.0234341	0.281687
Kdsr	-0.000506119	0.248963	0.732373
Arap1	-0.000506224	0.287771	0.766999
4930453N24Rik	-0.000506512	0.439316	0.848241
Hmgn2	-0.000506561	0.629395	0.914218
Cyp2u1	-0.000506586	0.322693	0.789762
Acap3	-0.000506852	0.0818792	0.498941
Pafah1b3	-0.000507298	0.01784	0.247213
Zfp654	-0.000507442	0.300397	0.774631
Hsd17b11	-0.000507763	0.438634	0.847981
Zmat5	-0.000508125	0.394182	0.824729
Asah1	-0.000508329	0.461382	0.856602
Stat6	-0.000508407	0.423118	0.839964
Fgd5	-0.000508461	0.415407	0.834959
Banf2os	-0.000508516	0.0576387	0.431219
Phf1	-0.000508811	0.233437	0.719698
Cnksr1	-0.000509959	0.207857	0.694403
Traf2	-0.000509982	0.177267	0.65928
Rpn2	-0.00051023	0.670162	0.925645
Gm37401	-0.000510314	0.623547	0.912486
Csmd3	-0.000510373	0.0106393	0.183213
1700012D14Rik	-0.000510645	0.0425445	0.374882
Mospd3	-0.000510773	0.124384	0.588542
Scoc	-0.000510817	0.517701	0.876702
Chd8	-0.000510909	0.216194	0.702316
Homer1	-0.000511183	0.534463	0.881549
Gm20498	-0.000511548	0.540718	0.883976
1010001N08Rik	-0.000511632	0.404332	0.830447
Gm4544	-0.000512162	0.0825834	0.500719
Sfxn2	-0.000512982	0.0540128	0.418697
Lgals3bp	-0.000513228	0.692089	0.931426
Ggnbp1	-0.000513429	0.653021	0.921699
Vac14	-0.000513503	0.512167	0.876051
Slc26a6	-0.000513723	0.233358	0.719698
Git2	-0.0005138	0.356448	0.807881
Xiap	-0.000513951	0.486164	0.865202
Hs1bp3	-0.000514006	0.237615	0.723809
Fgfr3	-0.000514157	0.205766	0.693237
Slc43a2	-0.000514163	0.214757	0.701327
Nudt9	-0.000514234	0.605424	0.9055
Ncam1	-0.000514317	0.141363	0.61251
Adamtsl5	-0.000514413	0.52695	0.878432
Ltc4s	-0.000514482	0.0841245	0.502886
Crebzf	-0.000514645	0.313152	0.781727
Akt1	-0.000514884	0.688162	0.930332
Chd9	-0.000514887	0.633392	0.914934
Ppp4r2	-0.000515263	0.568037	0.894455
Txndc12	-0.000515447	0.43259	0.844608
Gcc2	-0.00051559	0.228508	0.71494
Ndst2	-0.000515769	0.101375	0.541734
Ddx39	-0.000515964	0.393353	0.824462
Stoml1	-0.000516005	0.244225	0.729475
Trpc1	-0.000516336	0.264544	0.75009
Nme1	-0.00051659	0.726341	0.941783
Dhx34	-0.000516828	0.0508338	0.408055
Cpsf7	-0.000517326	0.370738	0.815915
Tigd5	-0.000517696	0.0161353	0.23096
Marveld1	-0.000518342	0.393936	0.824729
Slc39a13	-0.00051863	0.345452	0.801365
Dgkd	-0.000519093	0.40135	0.828296
Ifi35	-0.000519248	0.510837	0.875839
Hist2h2aa1	-0.000519327	0.313325	0.781727
Thoc2	-0.000519415	0.364285	0.812983
Vwa3a	-0.000519488	0.098422	0.536091
Gm26624	-0.000520361	0.027873	0.306473
Angptl4	-0.000520991	0.287248	0.766904
Fam186a	-0.00052123	0.00793907	0.15026
Vezf1	-0.000521248	0.603246	0.904759
Mtmr14	-0.000521262	0.292531	0.76976
Msh3	-0.000521284	0.100614	0.539717
Rab10os	-0.000521387	0.133244	0.601682
Mkl2	-0.000522096	0.444698	0.849635
Ccdc114	-0.000522528	0.0887105	0.514217
Fbxl2	-0.00052278	0.240389	0.725775
Adra1a	-0.000522854	0.535305	0.881792
Slc29a2	-0.000522952	0.0454922	0.387612
Magi3	-0.000523176	0.440018	0.848314
Dtd2	-0.000523255	0.168588	0.647065
Ptpdc1	-0.000523507	0.0632615	0.447905
Gm11408	-0.00052386	0.14073	0.611597
Apeh	-0.000524058	0.376397	0.818029
Trappc2l	-0.000524389	0.680996	0.928242
Psen1	-0.000524508	0.277734	0.758879
Scarb2	-0.000524545	0.715893	0.93674
Klf15	-0.000524653	0.645215	0.91817
Gm6136	-0.000524907	0.499744	0.870477
Spag5	-0.000524921	0.511435	0.875866
Angptl6	-0.000525085	0.0457295	0.388631
E530011L22Rik	-0.000525297	0.258691	0.743286
Fam208b	-0.000525585	0.156946	0.632475
Vps37b	-0.000525686	0.175003	0.656122
Cdk2ap1	-0.000525742	0.599489	0.903195
Smim13	-0.000526271	0.409683	0.832478
Zfp598	-0.000526614	0.173882	0.654277
Shroom3	-0.000526728	0.512683	0.876051
Nrep	-0.00052818	0.192434	0.676647
Fdft1	-0.000528233	0.518315	0.876702
Xpa	-0.000528376	0.30855	0.779236
Epc1	-0.000528427	0.450612	0.852954
Pvr	-0.000528506	0.298718	0.773368
Pde5a	-0.000528792	0.0623232	0.445385
Nectin3	-0.000529664	0.200384	0.686772
Hagh	-0.000529709	0.666193	0.925271
Col19a1	-0.000530174	0.288985	0.767236
Gm8189	-0.000530468	0.374845	0.817316
Cactin	-0.000530659	0.159264	0.63521
Glcci1	-0.000530781	0.0454894	0.387612
Cpxm2	-0.000530975	0.575586	0.896947
Acbd4	-0.000531197	0.211182	0.697629
4933434E20Rik	-0.000531289	0.553028	0.888838
Pelp1	-0.000531289	0.172808	0.653737
Inpp5f	-0.000531356	0.149753	0.625873
Zfp809	-0.000531399	0.273443	0.755678
Orai3	-0.000531516	0.333041	0.795481
Dnajb4	-0.00053169	0.688704	0.930332
Gm10184	-0.000532374	0.380973	0.81915
Il17rd	-0.000532587	0.052715	0.41429
Fam171a1	-0.000533037	0.274181	0.756323
Cyp26b1	-0.000533764	0.163702	0.642088
Taco1	-0.000533827	0.122706	0.585493
Setd1a	-0.000533944	0.215634	0.701327
Sat1	-0.000534074	0.565996	0.89417
Tpm2	-0.000534103	0.370466	0.815851
Snhg20	-0.0005346	0.276528	0.758401
Abhd14a	-0.000535194	0.300946	0.775458
Oaz2	-0.000535317	0.659334	0.923236
St5	-0.000535323	0.361588	0.811263
Ap2s1	-0.00053553	0.5394	0.883591
Gramd1a	-0.000535619	0.353758	0.805745
Gm27029	-0.000535724	0.377218	0.818029
Cyb5rl	-0.000536006	0.199378	0.685563
Prrc2b	-0.000536561	0.570288	0.894941
Rnaseh2a	-0.000536588	0.240594	0.725785
Pde7b	-0.000536672	0.105731	0.55223
Kat6b	-0.000536716	0.276864	0.758401
Map1s	-0.000536871	0.240379	0.725775
Wwox	-0.000537096	0.301905	0.775913
Prkd1	-0.000537106	0.236143	0.722109
Prmt2	-0.000537134	0.220777	0.707928
Cep83	-0.000537314	0.355865	0.807881
Arhgap29	-0.000537457	0.485657	0.865202
Slc39a1	-0.000537698	0.530071	0.879756
Dubr	-0.000538209	0.116445	0.573756
Nrarp	-0.000538235	0.00557706	0.119097
Safb2	-0.000538263	0.220575	0.707818
Cdk5	-0.000538442	0.450824	0.853061
Clasp2	-0.000538584	0.552429	0.888838
Lsm6	-0.000538705	0.657358	0.922923
Cnot3	-0.000538726	0.132749	0.600928
Gtf2h3	-0.000538753	0.242386	0.727598
Srf	-0.000538986	0.370156	0.815713
Myo9b	-0.000539021	0.261929	0.747643
Phf8	-0.000539354	0.177196	0.659251
Carns1	-0.000539926	0.222094	0.708306
Rsad2	-0.000540143	0.462842	0.856709
Sfxn4	-0.000540467	0.0410532	0.368029
Mrpl16	-0.000540531	0.645729	0.91817
Snhg3	-0.000540569	0.315887	0.784033
Tmem268	-0.00054097	0.185625	0.668319
Tbcc	-0.000541171	0.213079	0.699833
Borcs8	-0.000541359	0.289379	0.767236
Zfp777	-0.000541547	0.0711279	0.469934
S100a8	-0.000541905	0.488573	0.866287
Plekhg5	-0.000541955	0.168753	0.647255
2510039O18Rik	-0.000542633	0.512789	0.876051
Mkl1	-0.000542881	0.12875	0.595773
Gstz1	-0.000542976	0.426139	0.841041
Cyb5r4	-0.000543023	0.367216	0.815103
Ptpmt1	-0.000543506	0.534189	0.881434
Vangl1	-0.000543531	0.14604	0.621162
Ing4	-0.000543648	0.095537	0.53062
Exosc6	-0.000543773	0.242813	0.728287
Pkn1	-0.000544097	0.240248	0.725775
Utp6	-0.000544552	0.36676	0.815103
Ptdss2	-0.000544844	0.28353	0.765013
Uhrf2	-0.000545097	0.373522	0.817151
Lrrc8d	-0.000545192	0.16379	0.642088
Mboat7	-0.000546186	0.313983	0.782368
Cyb5r3	-0.000546427	0.604732	0.905092
Ctps2	-0.000546634	0.194586	0.679125
Tubg1	-0.000546739	0.307279	0.778903
Plekhm3	-0.000547507	0.0733709	0.476133
Gm16279	-0.000547921	0.312207	0.780825
Tmem35a	-0.000548367	0.0308671	0.323653
Fxyd6	-0.000548531	0.405886	0.830691
Snapc5	-0.000548863	0.524377	0.878091
Nxn	-0.000548967	0.360767	0.811195
Cdan1	-0.000549563	0.189795	0.67479
Opa3	-0.000549573	0.48681	0.865673
Bicral	-0.000550086	0.239477	0.72538
Zmym6	-0.000550327	0.0432803	0.377138
Mri1	-0.000550759	0.150711	0.626783
Sec22b	-0.000550858	0.498979	0.870063
Dtnb	-0.000551499	0.0588166	0.435295
Fam135a	-0.000552339	0.267876	0.752064
Gm49405	-0.000552397	0.619452	0.911021
Ipmk	-0.000552904	0.185013	0.667569
Dbndd2	-0.000552926	0.2314	0.718165
Cdkn1a	-0.000553097	0.561836	0.892535
4930429F24Rik	-0.000553165	0.388849	0.822588
Ano10	-0.00055324	0.61931	0.911021
Mical2	-0.000553602	0.409489	0.832478
Zcchc10	-0.000554044	0.190401	0.675197
Isoc2a	-0.000554825	0.276646	0.758401
Atp6v0b	-0.000555002	0.700853	0.933095
D830039M14Rik	-0.000555081	0.134065	0.602727
Dnajc18	-0.00055516	0.347239	0.801515
Gja4	-0.000555181	0.271127	0.753963
Mier2	-0.000555356	0.129175	0.596007
Gm47547	-0.000555843	0.245128	0.730252
Gm14305	-0.000555962	0.146069	0.621162
Alg12	-0.000556612	0.0752329	0.481529
Snx32	-0.000556989	0.0374023	0.350334
Rasl2-9	-0.000557027	0.108353	0.558156
Mks1	-0.000557314	0.00425359	0.0990143
Nt5e	-0.000557453	0.325368	0.791149
Prkg1	-0.000557486	0.340407	0.798486
Zfp974	-0.000558402	0.0211885	0.268195
P2ry2	-0.000558456	0.260879	0.746302
Arfgap3	-0.000559046	0.254881	0.739548
Zfp236	-0.000559173	0.183745	0.665777
AC164314.2	-0.000559543	0.481971	0.864536
Hip1	-0.00055968	0.330011	0.793438
Pfkfb1	-0.000559713	0.16633	0.645603
Mtif3	-0.000559808	0.531443	0.880612
Msto1	-0.000559828	0.23546	0.721399
Vrk3	-0.000559882	0.380361	0.81915
Rgs12	-0.000560192	0.197253	0.683742
Rsrc2	-0.000560504	0.524705	0.878091
Nudt18	-0.000560996	0.29643	0.772199
Gle1	-0.000561822	0.350207	0.802752
Trim2	-0.000562134	0.126703	0.592381
Paxbp1	-0.000562418	0.167457	0.646323
Folr2	-0.000562692	0.409984	0.832478
Gm46430	-0.000562793	0.0547764	0.420998
Telo2	-0.000562832	0.0933242	0.526256
Mrps24	-0.000563318	0.695822	0.93213
Nup35	-0.000563692	0.234663	0.721034
Gm49373	-0.000563759	0.164171	0.642701
Ciz1	-0.000564372	0.0869016	0.509848
Elmod3	-0.000564496	0.283721	0.765013
Pigo	-0.000564875	0.166933	0.646002
L3hypdh	-0.000565596	0.164414	0.642701
Trmt10a	-0.000566828	0.0106571	0.183213
Gm47015	-0.000567327	0.0404213	0.365988
1110008P14Rik	-0.000567416	0.607932	0.906409
Mfap1a	-0.000567693	0.339063	0.79833
Impdh2	-0.000567777	0.459684	0.85624
B4galt4	-0.000568541	0.303543	0.776933
Hook3	-0.000568833	0.391344	0.824028
Tnrc6b	-0.000568954	0.454451	0.854549
1700037C18Rik	-0.000569532	0.247436	0.731727
Angel2	-0.000569897	0.392	0.824387
4833439L19Rik	-0.000570158	0.577519	0.89814
Uso1	-0.000570368	0.61904	0.911021
Tbc1d5	-0.000570694	0.364424	0.812983
Hexdc	-0.000570719	0.0220889	0.275136
Scd4	-0.000571055	0.229948	0.716532
Gm18983	-0.000571586	0.000539216	0.0217054
Trim32	-0.000571685	0.199298	0.685563
Cbfa2t3	-0.000571898	0.341965	0.799875
Ubxn6	-0.000572358	0.425442	0.841012
Tbc1d12	-0.000574165	0.339449	0.79833
Mief1	-0.000574329	0.114086	0.568843
Rpl15-ps3	-0.00057446	0.802322	0.959362
Gabrg3	-0.00057452	0.165782	0.644622
Zfand5	-0.000574585	0.749058	0.946586
1700030N03Rik	-0.000574986	0.0122115	0.199544
Slc25a39	-0.00057501	0.615599	0.910625
Zfp710	-0.000575319	0.232385	0.719331
Abi3bp	-0.000575365	0.0768367	0.486217
Prep	-0.000575373	0.34696	0.801383
Prdm16	-0.000575439	0.363661	0.81271
Suco	-0.000576055	0.11694	0.574397
Snap29	-0.000576723	0.241265	0.726031
Hdhd2	-0.000576761	0.585902	0.900901
Rhoj	-0.000576859	0.532049	0.880612
Fam53b	-0.000577369	0.142839	0.615551
Bbs10	-0.000577541	0.001647	0.050713
Gm16286	-0.000577978	0.483315	0.864536
Uggt1	-0.000578998	0.387251	0.8224
Rilpl2	-0.00057922	0.167625	0.646323
Mcf2l	-0.000579516	0.452094	0.853504
Vps45	-0.000579815	0.324251	0.790244
Mical1	-0.000580034	0.0656562	0.452411
Bri3bp	-0.000580537	0.522663	0.877994
Ubap1	-0.000581023	0.391418	0.824079
Sema3b	-0.000581564	0.362659	0.81245
P4ha2	-0.000582017	0.467765	0.859783
Dbh	-0.000582236	0.154516	0.631865
Gm6222	-0.000582583	0.110785	0.562879
Sc5d	-0.000583021	0.316007	0.784033
Cdk18	-0.000583429	0.178576	0.662593
Thsd7a	-0.000583788	0.192848	0.677564
Cant1	-0.000584044	0.177912	0.66115
Impdh1	-0.00058447	0.217855	0.705288
Ranbp17	-0.000584875	0.0180523	0.248487
Virma	-0.000585223	0.324592	0.790244
Rxra	-0.000585314	0.434447	0.845528
Trappc9	-0.000585421	0.387766	0.822518
Fbxl17	-0.000585723	0.390815	0.824028
Mdn1	-0.000586647	0.119717	0.580608
Pex5	-0.00058672	0.31323	0.781727
Piezo1	-0.000587013	0.126145	0.591111
Aars2	-0.00058714	0.238879	0.72538
Ccdc88a	-0.000587454	0.0651744	0.451569
Nars	-0.000587489	0.550454	0.88787
H13	-0.000587629	0.426829	0.841097
Dgkg	-0.000587702	0.118516	0.577661
Arfgap2	-0.000587704	0.127472	0.593789
Asb18	-0.000587843	0.204924	0.69272
Cep120	-0.00058788	0.302392	0.775913
Tln2	-0.000589284	0.411989	0.833944
1300002E11Rik	-0.000589314	0.13537	0.604532
Pdzrn4	-0.000589863	0.0499014	0.404898
Snapc2	-0.000590325	0.18113	0.664984
Tmem161a	-0.000590381	0.505847	0.873137
Tipin	-0.000590444	0.323352	0.789772
Csrp2	-0.000590446	0.344994	0.801365
Dcaf10	-0.000590723	0.15545	0.631869
Tmem127	-0.000591387	0.478901	0.863141
Fbxo4	-0.000591548	0.165595	0.644622
1700120C14Rik	-0.000591648	0.627369	0.914093
Tlnrd1	-0.000591761	0.258741	0.743301
Rapgef3	-0.000592298	0.258429	0.742943
Mbd5	-0.000592417	0.422411	0.839383
Tuba1c	-0.000593172	0.530996	0.880478
Myadml2	-0.000593836	0.401104	0.828274
Smarcad1	-0.000593949	0.155343	0.631869
2610035D17Rik	-0.000594548	0.198682	0.685563
Tctex1d2	-0.000594823	0.374758	0.817316
Lzic	-0.000595208	0.227466	0.714051
Nubp1	-0.000595766	0.154014	0.631672
Zfyve27	-0.000595979	0.151954	0.62806
Tceal1	-0.000596236	0.199645	0.685744
Cebpd	-0.000596527	0.53719	0.882664
Mrpl53	-0.000597032	0.648961	0.919818
Kcnn1	-0.00059726	0.177986	0.66115
Prickle3	-0.000597297	0.318545	0.786781
Gm37376	-0.000598484	0.29754	0.773201
Mal	-0.000598732	0.30643	0.778476
2310040G24Rik	-0.000598771	0.497114	0.869568
Pml	-0.000599029	0.0707976	0.469629
Hsdl1	-0.000600216	0.202808	0.689906
Snx11	-0.000601027	0.0252499	0.293267
Tmem82	-0.000601064	0.122085	0.584479
Slc45a4	-0.000601374	0.254287	0.739548
Ift27	-0.000601571	0.241888	0.726945
Sipa1l1	-0.000601653	0.0561098	0.426023
Tango6	-0.000601936	0.103771	0.548134
Zfp746	-0.000602561	0.155989	0.631869
Akirin1	-0.000602651	0.384109	0.820096
Nlrc5	-0.000602658	0.0497216	0.404684
Rassf9	-0.000602953	0.110684	0.562879
Dpp9	-0.000603285	0.37659	0.818029
Slc52a2	-0.000603351	0.0242081	0.285302
Brd3	-0.000603352	0.281822	0.763154
Rev1	-0.000603482	0.200649	0.686907
9330136K24Rik	-0.000603926	0.218419	0.70542
Myh9	-0.000604107	0.496801	0.869311
Add3	-0.000604445	0.356594	0.807881
Vps4b	-0.000604727	0.49643	0.869311
Ttc37	-0.000604857	0.179865	0.663881
Nosip	-0.000605085	0.45453	0.854549
Uckl1	-0.000605156	0.347467	0.801817
Nploc4	-0.00060519	0.464408	0.857336
Spata24	-0.000605643	0.218499	0.70542
Stard9	-0.000607425	0.0638301	0.449042
Ylpm1	-0.00060764	0.241385	0.726066
Eva1b	-0.000607818	0.122789	0.585493
Sema7a	-0.000607827	0.300034	0.774297
Fads1	-0.00060803	0.128181	0.595242
D830024N08Rik	-0.00060838	0.137286	0.607118
Zdhhc4	-0.000608852	0.208614	0.694779
Ubr5	-0.000608897	0.553702	0.889199
Tsg101	-0.000608961	0.522136	0.877994
Ttc28	-0.000609113	0.202936	0.690047
Rfwd3	-0.000610082	0.178146	0.661445
Uspl1	-0.000610703	0.120709	0.582223
C230062I16Rik	-0.000611349	0.320823	0.788984
Farsa	-0.000611493	0.197284	0.683742
Smarcal1	-0.00061154	0.256534	0.74162
Cep350	-0.000612202	0.221455	0.70812
Usp32	-0.000612277	0.326103	0.791315
Tagap1	-0.000612833	0.235826	0.721555
Sos1	-0.000612851	0.165381	0.644345
Exosc4	-0.000613214	0.394198	0.824729
Arhgef25	-0.000613231	0.18585	0.668627
Atf4	-0.00061399	0.512815	0.876051
Sap130	-0.000614288	0.0315417	0.325365
Gm28403	-0.000614321	0.0309602	0.323722
Mllt10	-0.000614946	0.353485	0.805567
Snx24	-0.000615051	0.105156	0.551209
Senp5	-0.000615766	0.195619	0.6813
Mill2	-0.000616011	0.0683288	0.460849
Frg1	-0.00061624	0.381515	0.819302
Wipi1	-0.00061689	0.626661	0.913655
Cdadc1	-0.000618078	0.381719	0.819302
Sfmbt1	-0.000618258	0.12228	0.58496
Ak6	-0.000618312	0.46993	0.860666
Anxa3	-0.000618926	0.369548	0.815713
Tmem177	-0.00061973	0.0805396	0.495782
Dalrd3	-0.000621531	0.184502	0.666454
Fam98c	-0.00062182	0.0877868	0.512958
AI506816	-0.00062189	0.132406	0.600357
Wdr83	-0.000621912	0.361448	0.811244
Mdga1	-0.000622058	0.172602	0.653737
Rrp36	-0.000622378	0.0864969	0.50911
Ripk2	-0.000622534	0.0933941	0.526256
Pagr1a	-0.000622576	0.224023	0.710057
Topors	-0.000622899	0.142987	0.615551
Aimp1	-0.00062395	0.564931	0.89358
Cerk	-0.000624845	0.333204	0.795659
Sptbn1	-0.000624934	0.770789	0.949632
Wwp2	-0.000625145	0.235642	0.721399
Alox5	-0.000625917	0.247412	0.731727
2210016L21Rik	-0.000626423	0.237139	0.723066
Extl3	-0.000627014	0.370101	0.815713
Tspyl1	-0.000627087	0.532385	0.880885
Ap1m1	-0.000627141	0.402761	0.828825
Rapsn	-0.000627453	0.182397	0.665735
Nif3l1	-0.000627611	0.210731	0.697114
Rrn3	-0.00062763	0.402815	0.828831
Frmd5	-0.00062779	0.681582	0.928244
Mycbp	-0.000628757	0.367747	0.815103
Gne	-0.00062884	0.190988	0.675197
Katna1	-0.00062953	0.198022	0.684716
Prmt7	-0.000629995	0.348396	0.802083
Pard6a	-0.000630481	0.0625066	0.445385
Abl1	-0.000631042	0.374244	0.817316
Rilp	-0.000631175	0.421576	0.839383
Zswim9	-0.000631316	0.0762385	0.48449
Kcnq1	-0.000631623	0.41664	0.835304
Babam1	-0.000632224	0.458596	0.85624
Tmem259	-0.000632229	0.159339	0.635353
Corin	-0.000632274	0.686161	0.930149
Gm12519	-0.000632536	0.136809	0.606549
Psmd12	-0.000632716	0.65638	0.92242
Ocrl	-0.000633115	0.20129	0.687805
Egln2	-0.000634334	0.32775	0.792103
Srp72	-0.000634349	0.340243	0.798486
Necap1	-0.000635422	0.279291	0.760127
Triobp	-0.000635516	0.14783	0.623349
Tor1a	-0.00063569	0.313809	0.782368
Vti1a	-0.000636113	0.261281	0.746843
Gpatch2	-0.000636448	0.0515126	0.411502
Samd4	-0.000637074	0.524305	0.878091
Ubp1	-0.000637077	0.143749	0.616894
Tbk1	-0.000637346	0.267664	0.752064
Ppdpf	-0.000637706	0.532459	0.880885
Prr33	-0.000637806	0.00887147	0.161606
Itpripl1	-0.000638038	0.146037	0.621162
Tubd1	-0.000638356	0.161826	0.63894
Gps1	-0.000639371	0.45199	0.853504
Wdr54	-0.000641428	0.0147391	0.219941
Trim24	-0.000641491	0.256458	0.74162
Hdac6	-0.000642032	0.0965549	0.53189
Eif2b1	-0.000642262	0.315883	0.784033
Nlk	-0.000642427	0.354589	0.806412
Rpl17-ps8	-0.000642594	0.434183	0.845516
Mast4	-0.000643135	0.420078	0.838733
Dclre1c	-0.000643358	0.0140138	0.212969
Stt3b	-0.000643885	0.538128	0.882742
Ube2z	-0.000644065	0.477747	0.86298
Tecpr1	-0.000644328	0.370822	0.815915
Pitpnb	-0.00064448	0.414869	0.834959
Snord104	-0.000644485	0.189632	0.674357
Sla2	-0.000644652	0.429176	0.842131
A230087F16Rik	-0.000645492	0.0384154	0.354591
Gm20547	-0.000646175	0.0200877	0.261705
Tgtp1	-0.000647592	0.368861	0.815405
Tcn2	-0.000647652	0.465746	0.858138
Cmc4	-0.000647895	0.124082	0.587619
Cdpf1	-0.000648303	0.309172	0.7796
Mrpl40	-0.000648687	0.504669	0.872701
Irs2	-0.000649099	0.303739	0.777115
Gm20634	-0.000649296	0.0907715	0.518858
Ebf2	-0.000649409	0.0713729	0.470254
Cdk13	-0.000649741	0.228757	0.71494
Ppan	-0.000650011	0.114577	0.569228
Eepd1	-0.00065032	0.356095	0.807881
Lgr6	-0.000650528	0.3358	0.797838
Gm48483	-0.000650565	0.0336064	0.334008
Rpl7a	-0.000651167	0.788891	0.956217
Rrp7a	-0.000651531	0.434741	0.845528
Serpini1	-0.000651852	0.143303	0.616227
Usp12	-0.000652074	0.0879996	0.513199
Ikbkb	-0.00065214	0.413722	0.834829
Nsd2	-0.000652564	0.252854	0.738211
Abi2	-0.000653293	0.169265	0.648339
2310011J03Rik	-0.000653807	0.251297	0.735746
Fkbp10	-0.000653888	0.247295	0.731727
Slfn2	-0.000655126	0.244966	0.73015
Trappc12	-0.000655667	0.3283	0.792285
Resf1	-0.000656101	0.337455	0.79833
Nxf1	-0.000656476	0.638037	0.915997
Whamm	-0.000656705	0.137238	0.607069
Siah1b	-0.000656859	0.005301	0.116185
Med14	-0.000657266	0.350446	0.802833
Ncf2	-0.000657744	0.0377934	0.352264
Cst6	-0.000657795	0.28803	0.766999
Rbmxl1	-0.000658034	0.414911	0.834959
Eif2a	-0.000658553	0.447377	0.85048
Upf3a	-0.000658592	0.194492	0.679056
Fam53a	-0.000659055	0.311161	0.780428
Akap10	-0.000659156	0.0632179	0.447905
Selenoh	-0.000659261	0.41268	0.83407
Brip1os	-0.000660784	0.247574	0.731727
Eif1a	-0.000660796	0.216155	0.702316
Zfp830	-0.000660837	0.0949306	0.528767
Mtrr	-0.000661228	0.0966863	0.532029
Prorsd1	-0.000661372	0.356398	0.807881
B230118H07Rik	-0.00066159	0.651461	0.920958
Atg101	-0.000661596	0.32845	0.792285
Ift172	-0.000661672	0.215579	0.701327
Cdc16	-0.000661734	0.496609	0.869311
Erich1	-0.0006624	0.0293586	0.318145
P3h3	-0.000663652	0.105242	0.551209
Zdhhc21	-0.000664004	0.0924398	0.524425
Trp53bp2	-0.000664817	0.252678	0.737957
Stk4	-0.000664984	0.109963	0.561172
Smad5	-0.000665903	0.292119	0.769412
Gm11290	-0.000666786	0.0641819	0.450214
Lppos	-0.000667147	0.317633	0.785704
Tsr3	-0.00066802	0.241231	0.726031
Fubp1	-0.000668434	0.355721	0.807762
Naa16	-0.00066856	0.125387	0.589862
Mocos	-0.000669309	0.0580397	0.43265
Slc12a6	-0.000670207	0.310411	0.780428
Kctd20	-0.000670703	0.249027	0.732373
Jkamp	-0.000671087	0.382235	0.819693
Lrp1b	-0.000671884	0.122353	0.584977
Repin1	-0.00067241	0.150448	0.626309
Dnal4	-0.00067246	0.257963	0.742616
Ezh1	-0.000672619	0.22688	0.714051
Mterf4	-0.000672826	0.268741	0.752064
Ptprb	-0.000673248	0.518133	0.876702
Zdhhc8	-0.000674089	0.185425	0.668319
Nfia	-0.000674337	0.502042	0.871859
Miip	-0.000674615	0.0363412	0.347092
Klf12	-0.000674618	0.0777819	0.488104
Notch1	-0.000674896	0.190066	0.675197
Emsy	-0.000675463	0.219241	0.706697
BC034090	-0.000675808	0.109314	0.559764
Naa60	-0.000676049	0.0869269	0.509848
Vkorc1	-0.000676539	0.360599	0.811195
Zwint	-0.000676581	0.421404	0.83935
Leo1	-0.00067682	0.344589	0.801224
Stard8	-0.000677194	0.300073	0.774297
Sys1	-0.000677432	0.324881	0.79048
Osbpl5	-0.000677737	0.0838691	0.502886
Ptpa	-0.000677753	0.392928	0.824448
Pip4k2c	-0.000677926	0.258437	0.742943
Zkscan14	-0.000678172	0.0209769	0.267132
Slc28a2	-0.000678236	0.274538	0.756903
Gm49172	-0.000678415	0.249297	0.73249
Pold3	-0.000678667	0.100305	0.539675
Zfp263	-0.000679332	0.0585326	0.434231
Esyt2	-0.000679342	0.56061	0.892305
Trim41	-0.000679729	0.134632	0.603494
Zfp568	-0.000680235	0.0996951	0.538016
Fam114a1	-0.000680567	0.0661087	0.453184
Ttc14	-0.00068102	0.252634	0.737957
Fuca1	-0.000681169	0.346558	0.801365
Cyp1b1	-0.000681204	0.0864571	0.509058
Supt5	-0.000681219	0.241103	0.726031
Wdfy2	-0.000681769	0.04545	0.387612
Slc6a20b	-0.00068187	0.237413	0.723729
Rnf185	-0.000682614	0.266778	0.752064
Homer3	-0.00068262	0.0569231	0.428141
Orai1	-0.000682763	0.143598	0.616894
Top3b	-0.000682763	0.149756	0.625873
Cyyr1	-0.000683143	0.490002	0.866946
Ncln	-0.000683273	0.301967	0.775913
Mpdu1	-0.000683713	0.127648	0.593914
Abcc5	-0.000684658	0.204281	0.692102
Tpgs1	-0.000684737	0.207578	0.694273
Yipf1	-0.000684814	0.208312	0.694684
Cpt2	-0.000685234	0.687255	0.930267
Retnlg	-0.000685393	0.0327385	0.330707
Wdr53	-0.000685848	0.204783	0.69272
Tnfsf10	-0.000685878	0.229477	0.715662
Ndufaf5	-0.000686206	0.401756	0.828456
Apmap	-0.000686267	0.318728	0.786921
Firre	-0.000686268	0.151827	0.62806
Timm13	-0.00068699	0.638944	0.916251
Fibp	-0.000687177	0.293668	0.770279
Triap1	-0.000687905	0.378436	0.818402
Gdpd5	-0.00068802	0.167499	0.646323
Pfkfb2	-0.000688388	0.476228	0.862949
Mink1	-0.000688431	0.0885512	0.514217
Nol12	-0.000688858	0.226397	0.713575
Commd3	-0.000688936	0.6028	0.904759
Dgka	-0.000689427	0.0887354	0.514217
Gbp9	-0.000690339	0.110704	0.562879
Rap1a	-0.000690461	0.584303	0.900236
Tmem126b	-0.000691898	0.383372	0.819805
Cracr2b	-0.000692477	0.203194	0.69015
Fubp3	-0.000692555	0.098127	0.535545
Zfp358	-0.000692666	0.173404	0.653834
Coprs	-0.000692711	0.272452	0.754672
Pcf11	-0.000692758	0.227554	0.714051
AI464131	-0.000692798	0.0478619	0.397341
Rictor	-0.000694446	0.144939	0.618748
Tmem181a	-0.000694562	0.0370451	0.348174
Klf10	-0.000694609	0.196027	0.682394
Gramd3	-0.000694818	0.188749	0.672673
Gm4076	-0.0006953	0.00216148	0.0615053
Rtl8a	-0.000695488	0.481403	0.864536
Mllt6	-0.000695755	0.308668	0.77941
Csk	-0.000695825	0.187541	0.670969
Sgpp1	-0.000696061	0.391294	0.824028
Fkrp	-0.000696769	0.343186	0.800808
Coa4	-0.000697082	0.292023	0.769403
Hgs	-0.000697762	0.208355	0.694684
Zfp697	-0.000697937	0.227539	0.714051
Acp1	-0.000698176	0.380854	0.81915
Lyrm7	-0.000698282	0.37276	0.816474
Mrps9	-0.000698759	0.605885	0.9055
Gpr89	-0.000699326	0.108393	0.558156
Cln5	-0.000699355	0.201241	0.687779
Rnaseh1	-0.000699718	0.0367997	0.347848
Efnb1	-0.000700174	0.287264	0.766904
Plekha6	-0.00070061	0.331099	0.794155
Ppa2	-0.000700704	0.588722	0.901414
Fndc3a	-0.00070089	0.193328	0.677889
Nasp	-0.000701235	0.307697	0.778903
Ptger1	-0.000701779	0.0379302	0.352327
Tigd2	-0.000702126	0.147812	0.623349
Trib2	-0.000702135	0.25082	0.734954
Thada	-0.000702564	0.0428351	0.375638
Dido1	-0.000702867	0.307948	0.779236
Cct6a	-0.000703331	0.563676	0.893123
Notch4	-0.000703794	0.142053	0.613408
Srsf9	-0.00070396	0.439954	0.848314
Rsf1	-0.000704212	0.203391	0.69041
Mrpl43	-0.000704213	0.50119	0.871342
Tada3	-0.000704883	0.0768201	0.486217
AU021092	-0.000705516	0.0352076	0.339926
Ireb2	-0.000706006	0.225774	0.712737
Gm16316	-0.000706085	0.0025713	0.0707278
Smtnl2	-0.000706118	0.0797979	0.493251
Sema4d	-0.000707302	0.289191	0.767236
Adgrg1	-0.000708031	0.484994	0.864981
Ccm2	-0.000708156	0.156607	0.631941
Clta	-0.000708189	0.529691	0.879391
Gm43809	-0.000708525	0.156427	0.631869
Chrna10	-0.000708791	0.0313665	0.325017
1110059E24Rik	-0.000708904	0.191126	0.675197
Ythdc1	-0.000709677	0.272519	0.754672
Rwdd1	-0.000709721	0.673748	0.926761
Esd	-0.000710226	0.654739	0.922119
Map3k13	-0.000710654	0.0706123	0.469629
Mpv17	-0.000710962	0.530627	0.880226
Pa2g4	-0.000712243	0.317025	0.785141
Nup160	-0.000712434	0.00813619	0.152847
Ddx39b	-0.000712457	0.482591	0.864536
Suz12	-0.000712549	0.193503	0.67798
Irf5	-0.000713765	0.0321317	0.327751
Far2	-0.000714005	0.0744724	0.479496
Tubgcp5	-0.00071484	0.0741648	0.478131
Fam114a2	-0.000715001	0.338855	0.79833
Tsta3	-0.000715022	0.215033	0.701327
Cntnap5b	-0.000715234	0.316716	0.78485
Abraxas1	-0.000715498	0.0801595	0.494561
Mbtd1	-0.000715755	0.10564	0.55223
Cbl	-0.000716773	0.169764	0.64902
Nfkb2	-0.000717746	0.0798574	0.493251
Polr3d	-0.000717894	0.109378	0.559919
Dmwd	-0.000718145	0.4057	0.830691
Abhd8	-0.000718769	0.091844	0.523228
Dnmbp	-0.000720028	0.0135011	0.208611
Gm11675	-0.000720049	0.0449744	0.386053
Rnf220	-0.000720144	0.251277	0.735746
Zfp973	-0.000720188	0.309363	0.7796
Trim35	-0.000720944	0.567804	0.894455
Tmem141	-0.000721762	0.534533	0.881575
Gpalpp1	-0.000721969	0.160457	0.635957
Csf1r	-0.000722478	0.327166	0.791838
Csgalnact1	-0.000722817	0.0187682	0.251695
1700030K09Rik	-0.000722935	0.168816	0.647255
Tmem60	-0.000723151	0.438714	0.848036
Bcat2	-0.000723196	0.603986	0.905079
Rnaseh2c	-0.00072334	0.365434	0.814011
Fbxw7	-0.000724866	0.350826	0.802833
Nop56	-0.00072504	0.315626	0.784033
Nostrin	-0.000725169	0.0456442	0.388626
Ube2g2	-0.000725687	0.468994	0.860031
Arhgap17	-0.000725868	0.0658643	0.453116
Cluap1	-0.00072654	0.0755943	0.482408
Gm10563	-0.000727652	0.0882886	0.513542
Tnni3k	-0.000728486	0.497952	0.869869
Eno1	-0.000729161	0.439079	0.848241
Atxn1	-0.000729291	0.332253	0.79485
Pafah2	-0.000730011	0.0664266	0.454332
Gm10602	-0.000730338	0.200137	0.686609
Tom1	-0.000730395	0.47384	0.862161
Ubfd1	-0.00073051	0.319164	0.787149
Abl2	-0.000731131	0.240552	0.725785
Eipr1	-0.000731181	0.0568798	0.428141
Ncoa1	-0.000731289	0.307025	0.778903
Stx16	-0.000731387	0.148002	0.623501
Slc4a3	-0.000731661	0.558446	0.891284
Slc25a24	-0.000731827	0.0539147	0.418537
Ralgapb	-0.000733178	0.284662	0.765654
Slc10a6	-0.000734306	0.123232	0.586116
Rab34	-0.000734321	0.0600265	0.439738
1810009A15Rik	-0.000734776	0.269302	0.752377
H19	-0.000735074	0.0740116	0.477703
Pop4	-0.000735103	0.146499	0.621869
Wdr18	-0.000736876	0.376234	0.818029
Orc3	-0.000737226	0.333051	0.795481
Tnks	-0.000737465	0.329094	0.792699
Aasdh	-0.000737751	0.0224568	0.277735
Parm1	-0.000737763	0.551557	0.888261
Mertk	-0.000737909	0.132087	0.599434
Ppp1r12a	-0.000738293	0.384464	0.820186
Fam160b1	-0.000739232	0.0890944	0.514851
U2af1l4	-0.000739748	0.149238	0.625508
Vps16	-0.000739818	0.179351	0.66314
Tmem106a	-0.000740126	0.153479	0.630267
Nsmaf	-0.000740428	0.467132	0.859376
Gpatch11	-0.000740638	0.213059	0.699833
Lrrc42	-0.000740778	0.141056	0.612157
Taf13	-0.0007408	0.232282	0.719331
Iscu	-0.000740965	0.543095	0.885258
Zfand2b	-0.000740998	0.172789	0.653737
Nup205	-0.000741125	0.0596953	0.438437
Zfp423	-0.000741328	0.151939	0.62806
Fbxo42	-0.000741503	0.0697209	0.466237
N4bp2	-0.000742269	0.0318118	0.326709
Eif2s1	-0.000742418	0.375238	0.817549
Zfp672	-0.000742574	0.315309	0.783832
Syngr1	-0.000743407	0.652768	0.921502
Akap8	-0.000743928	0.225775	0.712737
Srr	-0.000744798	0.0929939	0.525067
Tfdp2	-0.000745033	0.490996	0.867184
1190002N15Rik	-0.00074509	0.337177	0.79833
Ctdsp1	-0.00074519	0.467191	0.859376
Dennd1b	-0.000745606	0.243853	0.728896
Smyd4	-0.000745995	0.0278557	0.306473
Itgb1bp2	-0.000746434	0.6162	0.911021
Mov10l1	-0.000746474	0.464533	0.857376
Klhl26	-0.000747757	0.0852194	0.505194
Cables2	-0.000747893	0.075173	0.481529
Med31	-0.000748478	0.322074	0.789009
Aak1	-0.000748653	0.312163	0.780825
Cd82	-0.000748678	0.0273737	0.303775
Iqgap1	-0.000749165	0.331106	0.794155
Arhgef5	-0.00074993	0.0921029	0.52425
Klf7	-0.00075088	0.154575	0.631865
Clpp	-0.000751439	0.614487	0.909848
Plxdc1	-0.000751653	0.227079	0.714051
Commd8	-0.000752633	0.405389	0.830691
Plac9b	-0.000752687	0.380218	0.81915
Ric8b	-0.000752915	0.28329	0.765013
Polr3b	-0.000752955	0.0521565	0.413245
Gcat	-0.000753638	0.197455	0.683934
Gid8	-0.00075451	0.378173	0.818111
Sh2b3	-0.000755026	0.3891	0.822588
Extl2	-0.000755413	0.11062	0.562879
Ace	-0.000756125	0.190939	0.675197
Zhx3	-0.000756403	0.122948	0.585493
Immp2l	-0.000756906	0.445183	0.850279
Ss18l2	-0.000757196	0.640371	0.916784
Cav3	-0.000757523	0.517037	0.876702
Mtmr7	-0.00075869	0.152639	0.628847
Tbc1d10c	-0.000759776	0.083729	0.502886
Idua	-0.000760867	0.163244	0.641477
Tcf15	-0.000761028	0.0896831	0.515918
Atp1a2	-0.000761163	0.732906	0.942272
Thap1	-0.000761238	0.0541599	0.418697
Aste1	-0.000761875	0.0694265	0.465022
Noct	-0.000762413	0.340638	0.798486
Pgs1	-0.000762469	0.0922235	0.524276
Sec24a	-0.000762984	0.168443	0.647065
Ankrd17	-0.000763292	0.368089	0.81521
Chmp1b	-0.000763854	0.355408	0.807355
Slc25a37	-0.000764269	0.0864228	0.509058
Phldb1	-0.00076498	0.323635	0.790013
Commd9	-0.000765022	0.264964	0.75009
Endog	-0.000765425	0.295262	0.771778
Arrdc2	-0.00076549	0.372411	0.816474
Gata4	-0.000766044	0.409939	0.832478
Gm10177	-0.0007664	0.554984	0.890042
Lipe	-0.00076669	0.21013	0.696242
Arrb1	-0.000766887	0.210799	0.6972
Lpp	-0.000767584	0.485257	0.865055
Frmd4a	-0.000768643	0.244171	0.729475
Atp6v1g1	-0.000768644	0.716814	0.937647
Tbccd1	-0.00076871	0.0818195	0.498836
Heatr3	-0.000768764	0.18708	0.670336
D10Wsu102e	-0.000768822	0.0395208	0.361358
Anapc4	-0.000768974	0.26371	0.748717
Trim13	-0.000769202	0.049667	0.404684
Gm14539	-0.000769785	0.324645	0.790244
Dcps	-0.000770228	0.138642	0.608873
E4f1	-0.000770509	0.130912	0.597502
Cd300lg	-0.000771034	0.465189	0.857724
Cul9	-0.000771382	0.30458	0.777202
Gm26561	-0.000771791	0.181144	0.664984
Strap	-0.000772581	0.599576	0.903195
Lvrn	-0.000772837	0.0646232	0.4507
Aars	-0.000772955	0.329612	0.793336
Sdhaf2	-0.000773378	0.439626	0.848241
Rab5c	-0.000773715	0.335868	0.797838
Fmnl2	-0.000774598	0.0624001	0.445385
Mia3	-0.000774686	0.422216	0.839383
Map4k2	-0.000774927	0.162595	0.640906
Nudt5	-0.000775094	0.147179	0.622827
Gm43597	-0.000775613	0.034442	0.337675
Zfp346	-0.000775713	0.120531	0.582223
Scd2	-0.000775832	0.230808	0.717644
B4galt7	-0.000776397	0.046776	0.392472
Iffo1	-0.000776491	0.025366	0.293989
Pdzrn3	-0.000776694	0.312959	0.781727
mt-Tk	-0.000777342	0.198989	0.685563
Sdccag8	-0.000777433	0.116161	0.573301
Ngly1	-0.000777749	0.40572	0.830691
Coa5	-0.000777819	0.602181	0.904527
Arl2bp	-0.000778324	0.398063	0.826862
Herc1	-0.00077835	0.380573	0.81915
Psme4	-0.000779221	0.635222	0.915376
Synj1	-0.000780939	0.171142	0.651543
Ubtf	-0.000781284	0.314765	0.783206
Usp40	-0.000781671	0.0584992	0.434231
Vamp8	-0.000781761	0.521704	0.877994
Narfl	-0.000781916	0.227351	0.714051
Ppp2r3c	-0.000781978	0.223969	0.710023
Ndufs6b	-0.000782387	0.0786428	0.490718
Nenf	-0.000782809	0.528538	0.878982
Exoc3	-0.000784953	0.459009	0.85624
Fam217b	-0.000785204	0.116855	0.574397
Fgfr1	-0.000785455	0.216869	0.70346
Maip1	-0.000785706	0.25965	0.744486
Clk1	-0.000786673	0.385474	0.820779
Agrn	-0.00078724	0.207515	0.694273
Kctd5	-0.000787875	0.0936974	0.526877
Gm9774	-0.000787908	0.125734	0.590277
Adam19	-0.000788091	0.108854	0.559237
Tpm3	-0.000788476	0.1542	0.631865
Bsn	-0.000789223	0.0705366	0.46941
Srrm1	-0.000789406	0.305651	0.777729
Prepl	-0.000790069	0.269012	0.752106
Rbm39	-0.000790086	0.503911	0.872542
Rarg	-0.000790415	0.0267217	0.300926
Zbtb5	-0.000790508	0.00303405	0.0789809
Peg13	-0.000791483	0.262091	0.747722
Prpf40b	-0.00079178	0.0411555	0.368546
Adamts7	-0.000791805	0.0257402	0.29693
Stab1	-0.000792469	0.368822	0.815405
Zxdb	-0.000792558	0.0273451	0.303775
Pitpnm2	-0.000793058	0.217449	0.704651
Slc31a2	-0.000793374	0.279464	0.760224
Med28	-0.000793573	0.463389	0.856797
Golgb1	-0.00079397	0.111594	0.564491
Tlr4	-0.000794391	0.143764	0.616894
Plpp3	-0.000794793	0.494975	0.868978
Vcl	-0.000796791	0.326582	0.791553
Trmt2a	-0.000796883	0.148564	0.624324
Tmem181b-ps	-0.000796944	0.0126879	0.203612
Aspn	-0.000797043	0.153481	0.630267
Tbx2	-0.000797597	0.0395572	0.361491
Zfp931	-0.00079819	0.085675	0.507319
Preb	-0.00079839	0.289119	0.767236
Gbp10	-0.000798507	0.241292	0.726031
Prlr	-0.000798917	0.000920163	0.0327293
Akap8l	-0.000799001	0.363171	0.812476
Cnnm3	-0.000799605	0.12504	0.589783
Hspbp1	-0.00080025	0.159098	0.634877
Wiz	-0.000803222	0.0651342	0.451569
Ctdspl2	-0.000803429	0.207004	0.694176
Ik	-0.000805534	0.496395	0.869311
Dgcr6	-0.00080567	0.346657	0.801365
Pus1	-0.000805751	0.103066	0.545541
Prpf38b	-0.000806239	0.248306	0.732373
Ubac1	-0.000806624	0.425418	0.841012
Armc5	-0.000806794	0.0298816	0.320835
Amz2	-0.000806896	0.452283	0.853504
Chmp7	-0.000807384	0.245535	0.730546
Zfhx3	-0.000807862	0.080639	0.495923
Ttc12	-0.000808256	0.227576	0.714051
Actr3b	-0.000810016	0.473701	0.862144
Med7	-0.000811937	0.207319	0.694273
Adarb1	-0.000812525	0.147429	0.623211
Mdfic	-0.000813402	0.100694	0.53974
Vps4a	-0.000813447	0.372149	0.816474
Fam193b	-0.000815827	0.0623474	0.445385
Brms1l	-0.000815905	0.0967628	0.532029
Casd1	-0.000816527	0.223504	0.709037
Larp4	-0.0008171	0.283027	0.764581
Rpa1	-0.00081764	0.311279	0.780428
Clec16a	-0.000818048	0.0959004	0.53062
Crls1	-0.000818072	0.214314	0.701316
Inpp5a	-0.000818468	0.548009	0.886674
Gm26384	-0.00081899	0.160855	0.636893
Ets2	-0.000819705	0.429301	0.842131
Cpsf6	-0.000820135	0.318282	0.786604
2310009A05Rik	-0.000820598	0.359159	0.81044
Ak1	-0.000820962	0.702602	0.933523
Il11ra1	-0.000821699	0.414732	0.834959
Cul7	-0.000821845	0.0787753	0.490718
Qars	-0.000822071	0.284599	0.765611
Ogfod2	-0.000822319	0.134653	0.603494
Mamdc4	-0.000822607	0.339478	0.79833
Gm29266	-0.000822639	0.0192287	0.254696
Kctd12	-0.000822861	0.164268	0.642701
Il15ra	-0.000822899	0.233518	0.719698
Rfc2	-0.000823969	0.08846	0.514018
Zfp395	-0.000824177	0.0188523	0.252138
Asl	-0.000824391	0.059508	0.43786
Spty2d1	-0.000824405	0.011782	0.19445
Acot9	-0.000824406	0.189969	0.675119
Yipf3	-0.000825321	0.300998	0.775471
Dip2c	-0.000825377	0.376748	0.818029
Gm12999	-0.000825557	0.10021	0.539675
Myl9	-0.000826053	0.206529	0.693643
Ecpas	-0.000826277	0.596221	0.902109
Eef1b2	-0.000826475	0.681222	0.928244
Aga	-0.000827896	0.214144	0.701196
Tmem192	-0.000828439	0.128268	0.59533
Eml1	-0.000828707	0.304894	0.777202
Farsb	-0.000829132	0.297859	0.773325
Suox	-0.000829257	0.199589	0.685744
Gm12940	-0.000830679	0.14341	0.616488
Snrpa1	-0.000830874	0.22857	0.71494
Dusp6	-0.000831078	0.104256	0.549233
Mgat4a	-0.00083166	0.033042	0.333125
Sumf2	-0.000831668	0.26473	0.75009
Eif4e	-0.000832043	0.650016	0.920294
Mpc2	-0.000832366	0.753963	0.94775
Lrrc20	-0.000832484	0.263358	0.748535
Akap9	-0.000832556	0.182569	0.665735
B230354K17Rik	-0.00083343	0.0411114	0.368351
Dynlt1a	-0.000834683	0.0896938	0.515918
Vamp4	-0.000835074	0.189169	0.673291
Asb13	-0.000835773	0.0735769	0.476537
Arrb2	-0.000836567	0.0358873	0.343751
Phactr2	-0.000839582	0.323342	0.789772
AW112010	-0.000840087	0.489162	0.866896
Ap2b1	-0.000841037	0.255103	0.739804
Ctnnbip1	-0.000841396	0.166658	0.645883
2310001H17Rik	-0.000841501	0.0661077	0.453184
Rdh5	-0.000843031	0.448548	0.851195
Gaa	-0.000844185	0.547557	0.886614
Mrto4	-0.000844725	0.175812	0.657216
Bcs1l	-0.000845219	0.113076	0.567642
Tmbim1	-0.000845662	0.420765	0.838853
Rpl17-ps5	-0.00084632	0.207482	0.694273
Rps6ka4	-0.000846712	0.109281	0.559764
Tns1	-0.000846864	0.695473	0.93213
Sltm	-0.00084785	0.24431	0.729475
Nudt8	-0.000848473	0.31473	0.783206
Tcf20	-0.000848916	0.0682955	0.460849
Map3k6	-0.000849665	0.0740537	0.477788
Mvp	-0.000851002	0.346239	0.801365
5430431A17Rik	-0.000851307	0.0308453	0.323642
Qrsl1	-0.000853588	0.165356	0.644345
Jcad	-0.000853696	0.188706	0.672673
Magi1	-0.000853789	0.138478	0.60864
Dnaja2	-0.0008538	0.68938	0.930332
Fuca2	-0.000854357	0.599488	0.903195
Ergic3	-0.00085653	0.322767	0.789762
Usp34	-0.000856777	0.248462	0.732373
Tie1	-0.000857774	0.206052	0.693237
Smad7	-0.000858096	0.0775438	0.487818
Nrros	-0.00085931	0.0369517	0.347887
AI413582	-0.000859444	0.175561	0.656722
Apba3	-0.000859779	0.354235	0.806212
Frmd8	-0.000859885	0.0491352	0.401953
Chpf2	-0.000860312	0.129671	0.596571
Ormdl1	-0.00086041	0.315267	0.783832
Nr1h3	-0.000860487	0.167248	0.646212
Rp9	-0.00086063	0.416818	0.83556
Rab5if	-0.000860631	0.179447	0.66314
Hspb2	-0.000860741	0.459713	0.85624
Plcd1	-0.000861497	0.0615597	0.44502
Capzb	-0.000862124	0.641257	0.917032
Fpgs	-0.000862191	0.00376947	0.0919296
Riok2	-0.000862311	0.12292	0.585493
Gnb1l	-0.000862685	0.00353839	0.0880808
Tcaim	-0.000862987	0.471841	0.861648
Ctps	-0.000863002	0.275452	0.757929
Stat5b	-0.000866274	0.34778	0.801978
Hectd4	-0.00086666	0.221116	0.70812
Tbrg1	-0.000867193	0.142788	0.615551
Mmp2	-0.000867316	0.219669	0.707296
Lamtor4	-0.000867574	0.526342	0.878432
Mib1	-0.000869756	0.305288	0.777422
Surf2	-0.000871875	0.130772	0.597358
Arhgef10l	-0.000872785	0.321257	0.789009
Phb2	-0.000872786	0.608693	0.906421
Entpd4	-0.000873694	0.0597005	0.438437
Eif2b2	-0.000874979	0.179731	0.663598
Stk24	-0.000875188	0.103398	0.54695
Pigk	-0.000875266	0.272851	0.755054
Pld4	-0.000875932	0.219117	0.706697
Cox16	-0.000876409	0.421976	0.839383
Fn3k	-0.000876609	0.22599	0.712791
1810058I24Rik	-0.000877197	0.636382	0.915731
Zscan21	-0.000877248	0.0426522	0.375042
Pmm1	-0.000878871	0.270365	0.753881
Tom1l1	-0.000879015	0.219833	0.707313
Sugp2	-0.000879219	0.0376717	0.352258
Dstn	-0.000880303	0.521124	0.877994
Rpl35	-0.000880717	0.728919	0.942237
Fbxo38	-0.000881127	0.108872	0.559237
Helz2	-0.000882498	0.0923059	0.524276
Tmc6	-0.000883516	0.019487	0.257085
Nmnat1	-0.000883551	0.375541	0.817777
Med29	-0.000884441	0.210224	0.696319
Rsad1	-0.000884972	0.0156378	0.227188
Srsf6	-0.000886043	0.427276	0.841375
Hs3st5	-0.000886301	0.0808932	0.496859
Gm12381	-0.000886385	0.147183	0.622827
Hes6	-0.000886879	0.0786621	0.490718
Mak16	-0.000887444	0.057352	0.42987
Nae1	-0.000888004	0.246016	0.730669
Slc7a1	-0.000888163	0.253888	0.739217
Pip4p1	-0.00088999	0.201417	0.687826
Aprt	-0.000890409	0.222731	0.708614
Fbxo9	-0.000890472	0.214669	0.701327
BC052040	-0.000891522	0.00157376	0.0497572
Rhot2	-0.000891669	0.469614	0.860498
Osbpl2	-0.000892195	0.264852	0.75009
Ccdc62	-0.000893113	0.0169765	0.239526
Crbn	-0.00089356	0.130696	0.597344
Fut8	-0.000893825	0.109734	0.560699
Copz1	-0.000895064	0.287464	0.766999
Tmem185a	-0.000895381	0.120652	0.582223
Rapgef6	-0.000895959	0.0910396	0.519489
Tmem50a	-0.000896672	0.446571	0.85048
Brms1	-0.000898855	0.0446079	0.384502
Nfkbib	-0.000898965	0.271771	0.754001
Abca8b	-0.000899113	0.0638285	0.449042
Mef2d	-0.000899487	0.284299	0.7651
Klhl32	-0.000899508	0.0290648	0.315725
Dhx30	-0.000900995	0.148732	0.624438
Galnt15	-0.000901014	0.193308	0.677889
Gadl1	-0.000901152	0.419736	0.838354
Gm5453	-0.000901849	0.0313536	0.325017
Mitf	-0.000901855	0.280785	0.761524
Gm20388	-0.000902106	0.407885	0.832252
Phyh	-0.000902155	0.71779	0.938121
Snrpn	-0.00090288	0.406767	0.831573
9530026P05Rik	-0.000903259	0.154513	0.631865
Eif2ak1	-0.000903791	0.165668	0.644622
Hbp1	-0.000904159	0.29065	0.768316
Ablim3	-0.000904339	0.196278	0.682553
Wfdc1	-0.000908873	0.0702171	0.46785
Prkn	-0.000908885	0.12781	0.594022
Mef2b	-0.000908929	0.0135375	0.208611
Ormdl3	-0.000909187	0.132473	0.600476
Gm26883	-0.000909981	0.0783837	0.490203
Psmd3	-0.000910036	0.411647	0.833716
Pes1	-0.000910563	0.173716	0.654237
Pot1a	-0.000910581	0.0181616	0.249574
Nav1	-0.000910962	0.121663	0.58402
Kcna5	-0.000911219	0.304296	0.777175
Ddr2	-0.000911911	0.0673418	0.456431
Gm11410	-0.000912038	0.0512836	0.41007
Usp48	-0.000912729	0.0836827	0.502886
Shld2	-0.000913752	0.00585723	0.122831
Grip2	-0.00091447	0.026132	0.298879
Phka2	-0.000914578	0.02417	0.285302
Hnrnpd	-0.000914652	0.373592	0.817151
Tbc1d20	-0.000915542	0.174536	0.655115
Setd1b	-0.000915909	0.182699	0.665767
Gm47283	-0.000916275	0.0714612	0.470254
Lsp1	-0.00091648	0.192979	0.677789
Stox2	-0.000917128	0.0817799	0.498779
Tmem53	-0.000917701	0.145592	0.620336
Rbbp6	-0.00091792	0.307389	0.778903
Slc6a8	-0.000919506	0.50199	0.871859
A430005L14Rik	-0.000921868	0.143681	0.616894
Pnpla2	-0.000922302	0.63799	0.915997
Wtap	-0.000924091	0.192093	0.675827
Pan3	-0.000924624	0.134586	0.603494
Ugp2	-0.000925524	0.598962	0.903195
Mrps31	-0.000925965	0.28583	0.766727
Wbp1	-0.000926588	0.239387	0.72538
Smg5	-0.000926692	0.0631503	0.447905
Sacs	-0.000926919	0.119819	0.580685
Tbc1d9b	-0.000927127	0.350791	0.802833
Alad	-0.00092719	0.376935	0.818029
Ablim2	-0.000928104	0.026717	0.300926
Utrn	-0.000929317	0.298797	0.773368
Zfp512	-0.000929636	0.0584074	0.434019
Zfp521	-0.000929668	0.0557543	0.424824
Rpl39-ps	-0.000930531	0.12239	0.584977
Usp5	-0.000930641	0.206325	0.693237
Ctif	-0.000931889	0.00547023	0.118077
Pbx2	-0.000932068	0.0591032	0.436114
Ramp2	-0.000932445	0.490691	0.867156
Dmxl1	-0.000932843	0.207109	0.694176
Thap4	-0.000934282	0.297816	0.773325
Zc3h4	-0.000936326	0.0660312	0.453184
Snx8	-0.000936665	0.00819905	0.153595
Fnbp4	-0.000937506	0.0331104	0.333349
Twf1	-0.000938578	0.20947	0.695732
Itga7	-0.000939029	0.400729	0.827886
Kansl2	-0.000939061	0.27153	0.753963
Wipf1	-0.000939362	0.101819	0.542316
Hpcal1	-0.000941559	0.169105	0.648144
Uba7	-0.000941785	0.0533226	0.415896
Bin1	-0.000942785	0.00577703	0.121919
Elk3	-0.00094293	0.172998	0.653772
Ank2	-0.000943369	0.478489	0.86298
Ttc19	-0.000944586	0.314881	0.783239
Rhot1	-0.000945561	0.316717	0.78485
Zfp36l2	-0.000946481	0.183921	0.665973
Dot1l	-0.000947349	0.086392	0.509058
Nfyc	-0.000950076	0.280258	0.761031
Adcy4	-0.000952354	0.179356	0.66314
Intu	-0.000953768	0.106372	0.553628
Supt20	-0.000953793	0.0336256	0.334008
Pias2	-0.000953855	0.126255	0.591459
Ap2a2	-0.000953886	0.243302	0.728495
Lcmt1	-0.000954176	0.222078	0.708306
Srsf7	-0.000954409	0.268763	0.752064
Gm45233	-0.000954993	0.443948	0.84923
Ccdc85c	-0.000955287	0.0992265	0.5373
Foxo1	-0.000955297	0.0833417	0.502766
AU040320	-0.00095666	0.132406	0.600357
Palm	-0.000956802	0.116004	0.573038
Tollip	-0.00095859	0.249914	0.733862
Htatip2	-0.000961151	0.198834	0.685563
Kdm4b	-0.000963367	0.0465998	0.39199
Sssca1	-0.000963465	0.266493	0.752064
Med13	-0.000963665	0.183542	0.665777
Zxdc	-0.000964858	0.0208054	0.266009
Hdac5	-0.000967526	0.204879	0.69272
Chd6	-0.000967569	0.294608	0.771046
Fmo1	-0.000968183	0.158623	0.634877
Ophn1	-0.000968543	0.0770903	0.487073
Tmem135	-0.000969388	0.25528	0.740057
Tcta	-0.000970226	0.2819	0.763154
Rps13	-0.000970405	0.714493	0.935958
Dgcr2	-0.000972024	0.21396	0.701196
Pex16	-0.000972157	0.0937803	0.526981
Nr2c2	-0.000972444	0.0246694	0.289119
Gm29103	-0.000972666	0.196321	0.682553
Sh2d3c	-0.000972879	0.156049	0.631869
Fat1	-0.000973132	0.0674616	0.456677
Scgb1c1	-0.000973279	0.411965	0.833944
Arhgef15	-0.000974028	0.129969	0.596783
Tfg	-0.000974368	0.349945	0.802752
Trappc4	-0.000975077	0.261757	0.747413
Cd46	-0.000975313	0.0116422	0.192721
Entpd4b	-0.0009754	0.128969	0.595773
Rad17	-0.00097568	0.0726814	0.473937
Chmp6	-0.000976009	0.101905	0.542494
Pnisr	-0.000976221	0.165024	0.643714
Pea15a	-0.000977578	0.204622	0.692677
Cox4i2	-0.000977862	0.158918	0.634877
Slc25a29	-0.00097944	0.064385	0.450449
Ext2	-0.000979704	0.171546	0.652197
Tmem41a	-0.000980372	0.0608045	0.442218
Socs4	-0.000980397	0.0262904	0.299714
Fsd1l	-0.000981514	0.299478	0.773368
Bad	-0.000983514	0.0868442	0.509848
Gng7	-0.00098421	0.070027	0.467306
Tfpi	-0.000985178	0.371587	0.816474
Rfxank	-0.000985642	0.115746	0.572771
Urod	-0.000985988	0.294206	0.770536
Rasal2	-0.000986602	0.198392	0.685563
Sf1	-0.000987213	0.263757	0.748717
Arhgap12	-0.000987837	0.092335	0.524276
Pitpnm1	-0.000987933	0.00983142	0.173723
Rc3h2	-0.000989021	0.164198	0.642701
Ubn2	-0.000989301	0.0890472	0.514851
Rela	-0.000990085	0.214217	0.701196
Pon3	-0.000990099	0.0589325	0.435958
Vps37c	-0.000990764	0.0351693	0.339926
Baz2b	-0.00099089	0.157877	0.63412
Myo18a	-0.00099182	0.191471	0.675197
Ninj1	-0.000992291	0.362086	0.811717
Mrpl54	-0.000992346	0.461414	0.856602
Gm20632	-0.000993479	0.00957586	0.170485
Aldob	-0.000994333	0.0731872	0.475544
Gnl3	-0.000995365	0.149639	0.625836
Sgsm3	-0.000995771	0.00736794	0.142976
Rasgrp3	-0.000995968	0.0991279	0.537193
Prmt1	-0.00099627	0.162117	0.639259
Srsf5	-0.000997099	0.425471	0.841012
Nme6	-0.000998539	0.136126	0.605887
Plod3	-0.000998664	0.0804057	0.49534
Zc3h10	-0.000999399	0.0326185	0.330707
Pptc7	-0.000999541	0.442835	0.848314
Sfswap	-0.000999975	0.0643786	0.450449
Mir133a-1hg	-0.00100468	0.238983	0.72538
Rnh1	-0.00100682	0.386937	0.8224
Tmem204	-0.00100714	0.227463	0.714051
Suds3	-0.00100902	0.285116	0.766253
Gm5617	-0.00100983	0.158446	0.634862
Esrrg	-0.00101021	0.292722	0.770025
Cyc1	-0.00101118	0.701104	0.933095
Zfp445	-0.00101158	0.174769	0.655692
C1qtnf9	-0.00101186	0.162834	0.641083
Grhpr	-0.00101204	0.383812	0.819805
Gm49357	-0.00101375	0.00703769	0.139102
Pex6	-0.00101444	0.0710955	0.469926
Szrd1	-0.00101453	0.214214	0.701196
Oplah	-0.00101515	0.173855	0.654277
Decr2	-0.00101552	0.0185226	0.251317
Art3	-0.00101863	0.674842	0.926781
Rbm25	-0.00102105	0.192874	0.677564
Dlg2	-0.00102158	0.103317	0.546698
Tmem176b	-0.00102163	0.356154	0.807881
Robo4	-0.00102191	0.117387	0.575431
Wars	-0.00102314	0.305091	0.777202
Hat1	-0.00102467	0.17595	0.657581
Tnni3	-0.00102503	0.337541	0.79833
Plekhj1	-0.00102525	0.166155	0.645176
Psme2b	-0.00102575	0.0708199	0.469629
Gys1	-0.00102658	0.392115	0.824387
Nbdy	-0.00102968	0.172933	0.653772
Slc25a28	-0.00102972	0.113936	0.568647
AW549877	-0.00103181	0.119099	0.579653
Tmtc2	-0.00103743	0.0473783	0.395714
Nfat5	-0.00103874	0.102234	0.543535
Arhgap18	-0.00103932	0.0270544	0.302432
Gpn1	-0.00103965	0.116788	0.574397
Rbpj	-0.00104067	0.168419	0.647065
Elp4	-0.00104091	0.00984397	0.173759
Ankrd16	-0.00104093	0.00544977	0.118077
Fbxo44	-0.00104129	0.0369904	0.347887
Ifngr2	-0.00104136	0.511035	0.875839
Rbp7	-0.00104176	0.486178	0.865202
Fars2	-0.00104411	0.321584	0.789009
Ptov1	-0.00104442	0.30343	0.776887
Uaca	-0.00104445	0.164538	0.642763
Psmb10	-0.00104516	0.344296	0.801064
Ppp2r3d	-0.00104541	0.148017	0.623501
Lrrc14b	-0.00104581	0.282089	0.763337
Syt7	-0.00104624	0.0997206	0.538016
Khdc4	-0.0010483	0.0608237	0.442218
Paip2b	-0.00104834	0.191564	0.675242
Mettl26	-0.0010487	0.0690054	0.463608
Ddx17	-0.00104891	0.287114	0.766904
Nrd1	-0.0010506	0.294982	0.771535
Ccdc152	-0.00105069	0.537278	0.882664
Fbxl14	-0.00105092	0.162139	0.639259
Eif3l	-0.00105104	0.26521	0.750132
Mavs	-0.00105134	0.221677	0.7082
Gm10036	-0.00105171	0.173708	0.654237
Casz1	-0.00105223	0.198915	0.685563
Gm49336	-0.00105231	0.0631994	0.447905
Ccdc28b	-0.00105263	0.0416451	0.370039
Grina	-0.00105355	0.341462	0.799503
Usp10	-0.00105455	0.128626	0.595773
Fam13a	-0.00105828	0.0335346	0.334008
Enpp2	-0.00105868	0.0504272	0.406652
Cyth2	-0.0010601	0.0929276	0.525052
Cox14	-0.00106159	0.622739	0.912355
H2afj	-0.00106492	0.0556465	0.424618
Anapc5	-0.00106662	0.410489	0.833043
Ppargc1b	-0.00106821	0.00725446	0.141857
Rxrg	-0.00106927	0.343228	0.800808
Psmg4	-0.00107015	0.313096	0.781727
Etfrf1	-0.00107073	0.388149	0.822518
Sun1	-0.00107118	0.157367	0.63279
Brix1	-0.00107318	0.268572	0.752064
Lysmd4	-0.00107443	0.0445642	0.384468
Hcls1	-0.00107569	0.00845891	0.156594
Tmed9	-0.00107589	0.58135	0.899678
Hdac4	-0.00107675	0.0852736	0.505334
Lman2l	-0.00107753	0.0275805	0.305086
Arl6ip5	-0.00107838	0.246179	0.730669
Gm6581	-0.00108092	0.00212971	0.0610221
Trappc10	-0.00108114	0.21675	0.703391
Exosc7	-0.00108229	0.150186	0.626085
Trub2	-0.00108233	0.0366544	0.347669
Bckdhb	-0.00108334	0.293708	0.770279
Vdac3	-0.00108404	0.59386	0.902109
Zyx	-0.00108427	0.196669	0.683297
Ap1ar	-0.00108532	0.0803018	0.495172
Sdr39u1	-0.00108702	0.201717	0.687979
Gtf2i	-0.00108733	0.41715	0.835819
Tsc2	-0.00108845	0.310051	0.780162
Rpl34-ps1	-0.00108845	0.454331	0.854549
Depp1	-0.00108868	0.380904	0.81915
Kcnb1	-0.00108881	0.0399855	0.364195
Apopt1	-0.00108886	0.217991	0.705288
Gpc1	-0.00108974	0.412894	0.834178
C1qtnf12	-0.00108995	0.00638369	0.130516
Nkiras2	-0.00109069	0.165753	0.644622
Morc3	-0.001096	0.0368645	0.347857
Zfp934	-0.00109812	0.000769567	0.0285427
Ankrd40	-0.00109837	0.47776	0.86298
Pik3r2	-0.00109948	0.00368772	0.0904342
Gimap1	-0.00110276	0.00184801	0.0551529
Rab14	-0.00110442	0.515213	0.876702
Nudt6	-0.00110511	0.0366529	0.347669
Cmss1	-0.0011058	0.371918	0.816474
Scn5a	-0.00110995	0.465534	0.857975
Eml5	-0.00111079	0.0647979	0.450867
Zbtb16	-0.00111101	0.182637	0.665735
Zmym4	-0.00111174	0.0263503	0.299714
Abca2	-0.00111225	0.16727	0.646212
Gm19951	-0.00111401	0.00459308	0.104702
Hltf	-0.00111496	0.118562	0.577661
Gm43778	-0.00111507	0.0429113	0.376059
Bcl7b	-0.00111653	0.173916	0.654277
Gtf3c2	-0.0011186	0.0655693	0.452217
Eml2	-0.00111975	0.113826	0.568647
Nfix	-0.00111998	0.181922	0.665735
mt-Tf	-0.00112054	0.0193246	0.255631
Map4k5	-0.00112058	0.110778	0.562879
Slc35c2	-0.00112091	0.0100724	0.176658
Agps	-0.00112163	0.0833475	0.502766
mt-Co2	-0.00112329	0.000743747	0.0279608
Tomm6	-0.00112639	0.241079	0.726031
Kat14	-0.00112758	0.0170346	0.239558
Mrpl14	-0.0011281	0.540867	0.883976
Wdr35	-0.00113059	0.0363784	0.347122
Smpd1	-0.001132	0.459978	0.85624
Atg12	-0.0011321	0.128846	0.595773
Smoc2	-0.00113265	0.250893	0.734954
AU020206	-0.00113441	0.036846	0.347857
Rnf214	-0.00113467	0.0462965	0.391229
Ehd2	-0.00113737	0.187898	0.671517
Prkrip1	-0.00113937	0.0612935	0.444263
Acsf3	-0.00114091	0.0233102	0.281109
Tmem144	-0.00114097	0.286902	0.766904
C1qa	-0.00114198	0.461992	0.856602
Tmem109	-0.00114373	0.41901	0.837399
Mypop	-0.00114435	0.00096396	0.0337775
Asf1a	-0.00114649	0.100945	0.540558
Ube2v1	-0.0011472	0.0842526	0.502897
Hnrnpl	-0.00114789	0.2649	0.75009
Ss18	-0.00114912	0.0716702	0.471181
Atox1	-0.00115045	0.431482	0.843287
Fgf1	-0.0011508	0.372459	0.816474
Obsl1	-0.0011528	0.0456957	0.388626
Mfap1b	-0.00115579	0.190349	0.675197
Acss1	-0.00115887	0.589706	0.901414
Hand2	-0.00115937	0.0631008	0.447905
Iqsec2	-0.00115945	0.168558	0.647065
Mrpl58	-0.00115968	0.296919	0.772863
Ube2d-ps	-0.00116006	0.212616	0.699561
Ptp4a3	-0.00116174	0.515009	0.876702
Ralgps1	-0.00116177	0.00835247	0.155586
Tecr	-0.00116278	0.578717	0.898656
Mid1ip1	-0.00116372	0.49765	0.869675
Phyhd1	-0.00116445	0.310964	0.780428
Rps19	-0.00116538	0.638743	0.916251
Tfeb	-0.00116775	0.0266947	0.300926
Rgl2	-0.00116782	0.0305831	0.323382
Rab11fip3	-0.00116826	0.0354128	0.341193
Pdzd2	-0.00116863	0.197654	0.683934
Sf3b5	-0.00116891	0.230392	0.717127
Gngt2	-0.00116897	0.124647	0.589204
Exoc5	-0.00116936	0.061771	0.445385
Gtf3c6	-0.00116947	0.153805	0.630971
AI837181	-0.00116955	0.0625508	0.445385
Rad9b	-0.00117016	0.345491	0.801365
Zdhhc6	-0.00117038	0.0219941	0.27463
Dgat1	-0.00117045	0.0237373	0.28376
Gpx8	-0.00117333	0.172037	0.652623
Pyurf	-0.00117395	0.267062	0.752064
Furin	-0.00117398	0.272982	0.755161
Pcnp	-0.00117422	0.150136	0.626085
Chchd7	-0.00117437	0.462498	0.856602
Ctnnb1	-0.00117468	0.344979	0.801365
Xirp1	-0.00117537	0.465419	0.85787
Usp2	-0.00117719	0.379414	0.818907
Ccdc47	-0.00117852	0.345339	0.801365
Sars	-0.00117902	0.153398	0.630267
Vapa	-0.00118122	0.384322	0.820125
Slc8a1	-0.0011825	0.517225	0.876702
Aen	-0.00118349	0.0969274	0.532166
Uba1	-0.00118445	0.39872	0.826862
Sh2b1	-0.00118457	0.216628	0.703232
Gnl1	-0.00118685	0.0722691	0.473135
Stx8	-0.00118781	0.13438	0.603494
Bcl6	-0.0011941	0.0266593	0.300926
Mir22hg	-0.00119448	0.0440328	0.382021
Cacul1	-0.00119603	0.0734733	0.476278
Fblim1	-0.00119672	0.382325	0.819693
Gm24474	-0.00119728	0.258945	0.743652
Rab11a	-0.00119735	0.417447	0.836166
Cul4a	-0.00119905	0.254718	0.739548
Arid1a	-0.00119923	0.182512	0.665735
C9orf72	-0.00120055	0.0451566	0.386612
Atg13	-0.00120194	0.138941	0.609496
Ranbp10	-0.0012043	0.0491626	0.401953
Gphn	-0.00120461	0.244678	0.729834
Ranbp2	-0.00120539	0.0463434	0.391229
Per3	-0.0012077	0.00689662	0.1373
Dnajc5	-0.00120884	0.18467	0.666632
Zbtb46	-0.0012103	0.0211625	0.268195
Gm6210	-0.00121067	0.121635	0.58402
Yy1	-0.00121266	0.141883	0.61316
Ak2	-0.00121529	0.253071	0.738712
Pgf	-0.00121761	0.0171181	0.239828
Snx10	-0.0012181	0.063327	0.447985
Ifngr1	-0.00121929	0.333415	0.79599
Xaf1	-0.00121982	0.0901547	0.516903
Kdm5a	-0.00122013	0.0596265	0.438341
Znrd1as	-0.00122029	0.163831	0.642097
Uba5	-0.0012217	0.0465915	0.39199
Mettl22	-0.0012231	0.0773533	0.487219
Camk1	-0.00122567	0.197415	0.683934
Ubxn2a	-0.00122711	0.0156105	0.226991
Nek6	-0.0012281	0.291289	0.768819
Dock7	-0.00122843	0.0968193	0.532029
Trim7	-0.0012312	0.013532	0.208611
Osmr	-0.00123302	0.148717	0.624438
Rabac1	-0.00123303	0.567873	0.894455
Pofut2	-0.00123375	0.145612	0.620336
Agap3	-0.0012363	0.104635	0.55022
Serf2	-0.00123677	0.634894	0.915376
Ipo4	-0.00123805	0.0567273	0.427501
Fam208a	-0.00123886	0.0817138	0.498681
Ube2ql1	-0.0012389	0.0128967	0.204465
Cradd	-0.00124077	0.037852	0.352264
Rcsd1	-0.00124098	0.291824	0.769362
Clec2d	-0.001241	0.065616	0.452351
Rmdn1	-0.00124213	0.358771	0.81012
H2-K1	-0.00124255	0.583652	0.900234
Bms1	-0.00124353	0.0255295	0.295262
Scyl1	-0.00124487	0.288764	0.767236
Irf3	-0.00124646	0.0196837	0.258646
Smurf2	-0.00124823	0.052396	0.413444
Stip1	-0.00124941	0.275993	0.758032
Ubxn4	-0.00125017	0.156184	0.631869
Lancl1	-0.00125056	0.0529714	0.414805
Lilr4b	-0.00125061	0.0150526	0.222804
Cngb3	-0.001251	0.109581	0.560506
Mrpl19	-0.00125138	0.120922	0.58248
Lrrfip1	-0.00125164	0.218004	0.705288
Csad	-0.00125403	0.000355299	0.0156788
Mecr	-0.00125454	0.0100858	0.176705
Pbrm1	-0.00125459	0.187873	0.671517
Snrpd1	-0.00125633	0.267199	0.752064
Pard3	-0.00125749	0.0576971	0.431247
Plekho1	-0.00125947	0.161978	0.639007
Ngrn	-0.00125952	0.107601	0.556518
Sin3b	-0.00126075	0.24845	0.732373
Agtrap	-0.00126096	0.0377319	0.352264
Trak2	-0.00126166	0.29727	0.772863
A930015D03Rik	-0.00126176	0.0882589	0.513542
Ift81	-0.00126219	0.32121	0.789009
Cmc2	-0.0012628	0.265709	0.751031
Iqsec1	-0.00126664	0.212107	0.698724
Slirp	-0.0012696	0.454904	0.854755
Lman2	-0.00127143	0.22422	0.710275
Hdlbp	-0.0012731	0.509156	0.875501
Csdc2	-0.00127655	0.132998	0.601301
Bud31	-0.00127751	0.190317	0.675197
Sdf4	-0.00127876	0.324988	0.790624
Dusp3	-0.00127968	0.215574	0.701327
Phf11d	-0.00128076	0.0137119	0.210121
Usp38	-0.00128177	0.0225716	0.277735
Nfs1	-0.00128448	0.307348	0.778903
Egflam	-0.00128474	0.0152794	0.224551
Gm10263	-0.00128505	0.509876	0.875833
Txnl1	-0.00128588	0.34276	0.800808
Tmem263	-0.00128828	0.020251	0.262886
Impact	-0.00128865	0.0431349	0.376268
Nrtn	-0.00128988	0.00515918	0.113962
Ankrd10	-0.00129343	0.041857	0.371202
Vps25	-0.00129386	0.239342	0.72538
Ppp1r3c	-0.00129528	0.266164	0.751413
Utp3	-0.00129568	0.283604	0.765013
Ddah2	-0.00129576	0.0122615	0.199964
Ypel3	-0.00130076	0.112558	0.566012
Smarca5	-0.00130091	0.187477	0.670886
Grb14	-0.00130271	0.348333	0.802083
Gm2011	-0.0013047	0.000398799	0.0173205
Phospho2	-0.0013062	0.016156	0.231056
Phax	-0.00130671	0.0444733	0.384086
Uqcc1	-0.00130684	0.34177	0.799741
Bcl2l1	-0.00130784	0.177061	0.659233
Cpt1b	-0.00131461	0.377103	0.818029
Epn1	-0.00131629	0.235391	0.721399
Miga2	-0.00131888	0.0581529	0.433103
Atp5f1	-0.00132068	0.59675	0.902109
Clk4	-0.00132115	0.0490055	0.401953
Inpp5k	-0.00132233	0.0241524	0.285302
Plec	-0.00132315	0.207643	0.694273
Gvin1	-0.00132754	0.23073	0.717609
Dpep1	-0.0013278	0.209318	0.695646
Hars2	-0.00132832	0.0527016	0.41429
Tmem9	-0.00132948	0.0232442	0.281028
Pld1	-0.00133115	0.00250794	0.0692159
Cbr2	-0.00133636	0.170302	0.650235
Mapk8	-0.00133688	0.0509397	0.408706
Nop2	-0.00133805	0.000690648	0.0265698
Vcam1	-0.00133854	0.0150197	0.222718
Jun	-0.0013442	0.119948	0.580876
Per1	-0.00134424	0.143017	0.615551
Ccl8	-0.00134456	0.0331368	0.333349
Ctsf	-0.00134511	0.0651425	0.451569
Stx18	-0.00134584	0.00581772	0.122313
Cacnb2	-0.00134633	0.191132	0.675197
Dohh	-0.00134891	0.0996153	0.538016
Cd74	-0.00135062	0.348764	0.802217
Kmt2c	-0.00135082	0.0638673	0.449112
Gorasp2	-0.00135556	0.207072	0.694176
Xdh	-0.00135633	0.328416	0.792285
Ppip5k1	-0.00135656	0.0449238	0.385957
Afg3l1	-0.00136171	0.0987468	0.536268
Snapin	-0.00136197	0.0945228	0.528113
Fam169a	-0.0013623	0.0220527	0.274892
Vapb	-0.00136362	0.19077	0.675197
Tef	-0.00136478	0.262521	0.747916
Gdi2	-0.00136756	0.434593	0.845528
Hsph1	-0.00136822	0.0463421	0.391229
Strip1	-0.00136835	0.0316774	0.326141
Rpl21-ps8	-0.00136873	0.0190837	0.253793
Eif3k	-0.00137056	0.414165	0.834959
Ppt2	-0.00137155	0.0636208	0.448703
Timm9	-0.00137192	0.0610122	0.443002
Bpgm	-0.00137436	0.0823917	0.500476
Icam2	-0.00137686	0.111309	0.56403
Tesc	-0.00137771	0.329752	0.793438
Smim15	-0.00137827	0.0226739	0.278142
Krtcap2	-0.00138107	0.329853	0.793438
Cgrrf1	-0.00138322	0.0776545	0.48809
Klhdc3	-0.00138348	0.0412751	0.369416
Son	-0.00138485	0.248955	0.732373
Mrpl45	-0.00138728	0.307449	0.778903
R3hdm4	-0.00138887	0.182608	0.665735
2410015M20Rik	-0.00139081	0.526804	0.878432
Cpsf1	-0.00139218	0.0364705	0.347122
Ap3s2	-0.00139231	0.054151	0.418697
Pcdh7	-0.00139412	0.336496	0.797906
Vps52	-0.00139426	0.0415626	0.369929
Asna1	-0.00139448	0.0750353	0.481409
Ubb	-0.00139694	0.5933	0.902109
Dnaja3	-0.00139806	0.350981	0.803076
Tm2d2	-0.00140014	0.163684	0.642088
Picalm	-0.00140059	0.322653	0.789762
Mrps34	-0.00140687	0.100984	0.540591
Hif1a	-0.001407	0.203702	0.691178
Sumo1	-0.00140733	0.200418	0.686772
Arl1	-0.00140747	0.222159	0.708306
Vps28	-0.0014078	0.199893	0.686157
Gbp7	-0.00140916	0.0964407	0.531745
Zfp622	-0.00140958	0.0945747	0.528113
Cbr1	-0.00140972	0.150543	0.626309
Mcts2	-0.00141262	0.0218937	0.273738
Rps4l	-0.00141398	0.180733	0.66466
Rbm20	-0.00141415	0.370155	0.815713
Bckdk	-0.0014167	0.247147	0.731727
Trnau1ap	-0.00141927	0.121649	0.58402
Pam16	-0.00141959	0.335078	0.797422
Aip	-0.00141977	0.176846	0.659137
Rnf139	-0.00142067	0.0352441	0.339959
Tmem234	-0.00142104	0.17437	0.65479
Rrp1	-0.00142375	0.161891	0.639007
Psmc2	-0.001426	0.253925	0.739217
Nrbp2	-0.00142649	0.00971263	0.172548
Mrpl44	-0.00143102	0.282301	0.76366
Vtn	-0.00143183	0.0602432	0.440716
Smim7	-0.00143566	0.279443	0.760224
Gde1	-0.0014358	0.0241613	0.285302
F13a1	-0.00143957	0.0517558	0.412626
Nemf	-0.00144337	0.19642	0.682754
Zc3h11a	-0.00144595	0.139983	0.610365
Gm14327	-0.001446	0.0388372	0.357086
mt-Ti	-0.0014475	0.484487	0.864897
Atp9a	-0.00144931	0.0185448	0.251317
Rabl6	-0.00144997	0.0351149	0.339926
Emp2	-0.00145026	0.0278083	0.306473
Dock6	-0.00145343	0.0168559	0.238585
Akap6	-0.00145572	0.224721	0.710955
Ifrd2	-0.00145617	0.031391	0.325017
Strbp	-0.00145702	0.0027013	0.0732057
Tars2	-0.00145885	0.0724129	0.473683
Crat	-0.00145986	0.349354	0.802692
Yif1b	-0.00146106	0.0155629	0.2269
Ifi27	-0.0014612	0.452375	0.853504
Chchd6	-0.00146579	0.0519004	0.413001
Lgals4	-0.00146909	0.000894944	0.032109
Kcnd3	-0.0014693	0.00559653	0.119335
Smpd2	-0.00147042	0.0349449	0.339653
Mrpl13	-0.00147167	0.403671	0.829456
Gpx3	-0.00147389	0.289821	0.767646
Hyal2	-0.0014754	0.0265906	0.300926
Paxx	-0.00147639	0.021118	0.268195
Gm34302	-0.00147828	0.414543	0.834959
Dtnbp1	-0.00147864	0.381742	0.819302
Acot2	-0.00148141	0.19399	0.678307
Dnaja4	-0.00148293	0.0620113	0.445385
Slc26a10	-0.00148414	0.0135049	0.208611
Prpf19	-0.00148479	0.257161	0.742337
Tmbim4	-0.00148484	0.298195	0.773325
Gck	-0.0014861	0.0738516	0.47686
Cox6a1	-0.00148861	0.446523	0.85048
Arl2	-0.00149049	0.19077	0.675197
Dhrs11	-0.00149252	0.173747	0.654237
Afg3l2	-0.00149854	0.297249	0.772863
Plekhm2	-0.00150655	0.182197	0.665735
Adam1a	-0.00150836	0.00569752	0.120864
Nsa2	-0.00150843	0.174318	0.654787
Sec11a	-0.00150906	0.128824	0.595773
Rit1	-0.00151317	0.173145	0.653772
Mea1	-0.0015155	0.0666948	0.455186
Mlf1	-0.00151849	0.383189	0.819805
Cope	-0.00152714	0.297102	0.772863
Mtg2	-0.00152853	0.00687669	0.137235
Agpat3	-0.00152955	0.279686	0.760451
Git1	-0.00153128	0.0225813	0.277735
Galnt18	-0.00153245	0.0103081	0.178675
Auts2	-0.00153964	0.0440723	0.382021
Cpeb3	-0.00154069	0.269052	0.752106
Eif3d	-0.00154241	0.0928604	0.525032
Hist1h4h	-0.00154412	0.118584	0.577661
Fnta	-0.00154467	0.164338	0.642701
Ubr2	-0.0015474	0.25755	0.742417
Fam104a	-0.00154781	0.0490457	0.401953
Anxa11	-0.00154972	0.0379964	0.352696
Gm15943	-0.00155151	0.0346872	0.337745
Csnk1g2	-0.00155637	0.109066	0.559631
Aup1	-0.00156051	0.0655429	0.452217
Ulk2	-0.00156142	0.10854	0.5584
Dctn3	-0.00156357	0.377422	0.818029
Msi2	-0.00157037	0.181854	0.665735
Ckb	-0.00157366	0.0332457	0.333738
Glrx3	-0.00157818	0.33841	0.79833
Slc30a5	-0.00158651	0.019201	0.254564
Ruvbl2	-0.00158687	0.00201666	0.0585966
Hmg20b	-0.00158719	0.0492499	0.402281
Hras	-0.00158957	0.088	0.513199
Kank3	-0.00159293	0.0861703	0.509058
Coq6	-0.00159737	0.128669	0.595773
Grm1	-0.00160146	0.0505315	0.406652
Gtf2b	-0.00160508	0.0378645	0.352264
Mt1	-0.00160718	0.551556	0.888261
Sdc2	-0.00160856	0.0454461	0.387612
Gstm7	-0.00162058	0.0377776	0.352264
Mxd4	-0.00162443	0.0634433	0.448201
Mrps25	-0.00162714	0.231013	0.717834
Eif2b4	-0.00163477	0.0364612	0.347122
Sgta	-0.00164097	0.113125	0.567653
Apool	-0.00164366	0.136922	0.606549
H2-Ab1	-0.00164395	0.110793	0.562879
Etl4	-0.00164846	0.148246	0.624147
Plxdc2	-0.00164891	0.0636215	0.448703
Trf	-0.00165141	0.0450071	0.386069
Fam213a	-0.00165213	0.0385096	0.354976
Gm45670	-0.00165217	0.200684	0.686907
Siva1	-0.00165509	0.0691555	0.463936
Slc43a3	-0.00165594	0.122047	0.584479
Kcnip2	-0.00165989	0.200289	0.686772
H3f3b	-0.00166417	0.36783	0.815103
Ubl4a	-0.00166587	0.213315	0.699994
Hivep2	-0.00166742	0.00779971	0.149335
Mars	-0.00167373	0.0321857	0.327959
Tmem14c	-0.00167629	0.270816	0.753963
Ankrd54	-0.00167732	0.00023243	0.0109915
Snx5	-0.00167929	0.125344	0.589862
E2f4	-0.00168507	0.00419052	0.0979609
Kcnj8	-0.00168824	0.0655423	0.452217
Anxa5	-0.00169202	0.231838	0.718544
Aig1	-0.00170098	0.098402	0.536091
1110038F14Rik	-0.00170245	0.027962	0.307043
Ptgds	-0.00170407	0.525741	0.878253
Trim11	-0.00170632	0.0117401	0.193953
Actr8	-0.0017098	0.0471053	0.394232
Ahsa1	-0.00171001	0.211936	0.698399
Appl2	-0.00171258	0.0308464	0.323642
Snhg1	-0.00171744	0.0126347	0.203438
Gadd45g	-0.00171989	0.0111987	0.188788
Agtr1a	-0.00172005	0.0447897	0.385406
Syn3	-0.00172011	0.147111	0.622827
Tstd2	-0.00172665	0.299073	0.773368
Cabcoco1	-0.0017278	0.0679319	0.458923
Mfge8	-0.00172977	0.199669	0.685744
Ttc3	-0.00173017	0.105518	0.551971
Pde4dip	-0.00173634	0.425509	0.841012
Actr1b	-0.00173695	0.0449819	0.386053
Mhrt	-0.00173766	0.0241125	0.285302
Capn2	-0.0017397	0.144804	0.61842
Esam	-0.00174336	0.169845	0.64902
Large1	-0.00174556	0.0572466	0.429843
Arhgap10	-0.00174759	0.0178009	0.246878
Add1	-0.00174802	0.0600385	0.439738
Ccdc97	-0.00175407	0.00439784	0.101655
Irf7	-0.00175438	0.0710633	0.469926
Rex1bd	-0.00175525	0.239877	0.725636
Arhgef2	-0.00176404	0.0149375	0.221698
Slc38a10	-0.00176836	0.0478147	0.397341
Mcrs1	-0.0017726	0.060746	0.442218
Hhatl	-0.00177399	0.253716	0.739217
Arhgap26	-0.00177409	0.0694223	0.465022
Gm10288	-0.00177628	0.142504	0.614873
Tmem246	-0.00177748	0.08572	0.507319
Mlec	-0.00178183	0.0309484	0.323722
Nudt13	-0.00178935	0.0133811	0.208341
Metap1d	-0.00179246	0.122359	0.584977
Fem1a	-0.00179257	0.334575	0.79713
Rnf207	-0.0017953	0.00557816	0.119097
Dazap1	-0.00179998	0.00702211	0.13896
Jarid2	-0.00180144	0.0180132	0.248363
Apobec3	-0.00180469	0.0204923	0.264126
Tmem256	-0.00180498	0.425949	0.841012
Slc25a23	-0.00180796	0.00737367	0.142976
Adsl	-0.00181441	0.11419	0.568889
Glrx2	-0.00181798	0.0571022	0.429151
Prpf4b	-0.00182083	0.00913472	0.164945
Hnrnpab	-0.00182182	0.306142	0.778037
Fgf13	-0.00182391	0.113491	0.568333
Myl6	-0.00182603	0.417117	0.835819
Gbp4	-0.00183031	0.0228953	0.278998
Tmem150a	-0.00183145	0.011537	0.192025
Ndufa12	-0.00183683	0.487301	0.865856
Akr1b3	-0.00183743	0.158624	0.634877
Sh3glb2	-0.00183947	0.00935617	0.167477
Cdk2ap2	-0.0018415	0.117769	0.575728
Sord	-0.00184218	0.0840877	0.502886
Synj2	-0.00184261	0.0230343	0.278998
Lama2	-0.00184593	0.081478	0.497673
Smchd1	-0.00184912	0.0875742	0.511982
Emilin2	-0.00184996	0.0346268	0.337745
Pank2	-0.00185801	0.00089405	0.032109
Mlip	-0.00185914	0.156471	0.631869
Adrm1	-0.00185924	0.036435	0.347122
Rsl1d1	-0.00185987	0.135725	0.605079
Gm44386	-0.00186212	0.417809	0.83643
Luc7l2	-0.00186273	0.113874	0.568647
Osgep	-0.00186298	0.0623437	0.445385
Minos1	-0.00186384	0.487538	0.865907
Dcaf11	-0.00187059	0.105105	0.551209
Alkbh5	-0.00187385	0.141092	0.612157
Atxn10	-0.00188073	0.0850321	0.504809
Cops8	-0.00188547	0.142994	0.615551
Gm38431	-0.0018881	0.010987	0.187131
Tmod4	-0.00188936	0.0139263	0.212196
Mbd3	-0.00189583	0.0924585	0.524425
Ube2b	-0.00189653	0.434629	0.845528
Tcim	-0.0019047	0.120425	0.582223
Dok7	-0.00190934	0.00105811	0.0360807
Magi2	-0.0019143	0.0307667	0.323642
Maf1	-0.00192345	0.142283	0.614078
Mettl7a1	-0.00192659	0.168012	0.646939
Acad12	-0.00192693	0.131479	0.598704
Smim20	-0.00193056	0.161203	0.637244
Psmd7	-0.00193336	0.111721	0.56473
Prmt5	-0.00193588	0.0147132	0.219753
Pnkd	-0.00193671	0.201165	0.687661
Ccdc127	-0.00193851	0.0713324	0.470254
Gm42878	-0.00194252	0.0352202	0.339926
Vegfa	-0.00194315	0.161997	0.639007
Cox7b	-0.0019456	0.131706	0.598866
Myh7b	-0.00194702	0.0004145	0.0178844
Arih2	-0.00194839	0.0196318	0.25817
Rpl18	-0.0019506	0.407409	0.832252
Atp5mpl	-0.00195283	0.415494	0.834959
Myocd	-0.00196313	0.0187734	0.251695
Tufm	-0.00196707	0.158991	0.634877
Rgs2	-0.00197397	0.034789	0.338536
Cdc34	-0.00198473	0.181154	0.664984
Wdr66	-0.00199096	0.034241	0.337
Sap30l	-0.00199491	0.0213712	0.269787
Dhrs3	-0.00199538	0.0557431	0.424824
Vegfb	-0.00200372	0.257474	0.742417
2010111I01Rik	-0.00201106	0.0481812	0.399388
Abcb8	-0.00201576	0.026832	0.301865
Tacc2	-0.00201855	0.346054	0.801365
Pdrg1	-0.0020216	0.17144	0.652095
Ssr4	-0.00202383	0.193527	0.67798
Pcyt2	-0.00202848	0.00197139	0.0575856
Hmga1	-0.00202948	0.0131581	0.20682
Mtor	-0.0020303	0.00711403	0.140099
Plscr2	-0.00203396	0.0642251	0.450285
Arhgap31	-0.00203695	0.00917615	0.165331
Acads	-0.00203816	0.0615153	0.444894
Snrk	-0.00203975	0.0951355	0.52955
Mrps11	-0.00204322	0.00666863	0.134092
Ywhag	-0.00205879	0.166983	0.646002
Chaf1a	-0.00205914	0.000166418	0.00819872
Mzt1	-0.00206067	0.0607652	0.442218
B4gat1	-0.00206757	0.0164102	0.233277
Snx2	-0.0020699	0.0184855	0.251099
Sar1a	-0.0020704	0.318126	0.78657
Dym	-0.0020803	0.123713	0.586543
Rpl6l	-0.00208053	0.0223389	0.277412
Hba-a2	-0.00208428	0.452439	0.853504
Hsp90aa1	-0.00208621	0.0752463	0.481529
mt-Te	-0.00209214	0.3889	0.822588
Cxadr	-0.00209329	0.00723984	0.141739
Taldo1	-0.00209502	0.165811	0.644622
Slc38a3	-0.00209654	0.0227232	0.278192
Utp11	-0.0020988	0.0526497	0.414171
Abr	-0.00210372	0.00866931	0.158976
Ccdc88c	-0.00210629	0.0945788	0.528113
Set	-0.00211072	0.140872	0.61183
Rbfa	-0.00211927	0.0205782	0.264298
Gbf1	-0.00213317	0.00314294	0.0807962
Smim27	-0.00213572	0.135586	0.604976
Fez2	-0.00213683	0.0598874	0.439281
Tbc1d1	-0.00214417	0.000209975	0.0101846
Lars2	-0.00214645	0.014518	0.218418
Dlc1	-0.0021588	0.0415789	0.369929
Hexa	-0.00216806	0.0426773	0.375042
Ckap4	-0.0021719	0.00422173	0.0985507
Mapk8ip3	-0.00217402	0.00904436	0.163929
mt-Nd1	-0.00217874	8.48706e-10	1.22869e-07
Lrrfip2	-0.00217896	0.0708257	0.469629
Map7d1	-0.00219003	0.153584	0.630474
Tomm40	-0.00219484	0.0243835	0.286628
Lims2	-0.0021965	0.0339037	0.335057
Snap23	-0.00219877	0.0258503	0.297338
Cox20	-0.0022025	0.115681	0.572771
Gm29216	-0.00220611	1.02467e-09	1.47054e-07
Cep85	-0.0022065	0.029691	0.320718
Stard7	-0.00221214	0.105658	0.55223
Ndufb4c	-0.00221309	0.285268	0.766381
Fus	-0.00221429	0.0810169	0.496908
Mrps6	-0.0022179	0.0986822	0.536268
Ndufa6	-0.00221926	0.402708	0.828817
Gm20659	-0.00222627	0.00164522	0.050713
Lbhd1	-0.00222647	0.000839509	0.0305269
Ppp5c	-0.00222842	0.0406245	0.366093
Cd59a	-0.00222943	0.234156	0.720588
Ctnna3	-0.00223104	0.024171	0.285302
Ndufa3	-0.00223522	0.338272	0.79833
Mpi	-0.00223955	0.0489042	0.401932
mt-Tr	-0.00224926	0.0125009	0.202667
Dnajc4	-0.0022544	0.0171416	0.239904
Arl5c	-0.00225449	0.00159639	0.0501845
Apbb1	-0.00225777	0.116868	0.574397
Vti1b	-0.00225858	0.0304586	0.323232
Serf1	-0.00226287	0.00148301	0.0475255
Ddit3	-0.00227196	0.00150333	0.0478774
Rps15	-0.00227217	0.387959	0.822518
Ttc1	-0.0022773	0.000966675	0.0338009
Fkbp8	-0.00228512	0.07384	0.47686
Nol7	-0.0022866	0.0595386	0.43789
Mpc1	-0.00228719	0.389256	0.822588
Pccb	-0.0022956	0.112453	0.56583
mt-Nd6	-0.00229747	0.00362838	0.0895108
Osbpl9	-0.00230204	0.0902251	0.516903
Vars	-0.00230526	0.000178202	0.0087013
Btnl9	-0.00230766	0.00149361	0.0477722
Rhob	-0.00230965	0.204838	0.69272
Gm10051	-0.00230992	0.020801	0.266009
Egfl7	-0.00231518	0.0365381	0.347401
Polr2f	-0.00231555	0.0736288	0.476537
Fbln1	-0.00232	0.0414259	0.369929
AC131339.2	-0.00232199	0.12702	0.593358
Tmem126a	-0.0023225	0.139171	0.609496
Ssh2	-0.00233106	0.0712453	0.470163
Rgcc	-0.00233119	0.15523	0.631869
Tmed1	-0.00233921	0.0313845	0.325017
Mast2	-0.00234401	0.0242162	0.285302
Mtus2	-0.00234855	0.0352073	0.339926
Mlycd	-0.00235349	0.0752116	0.481529
Rpl13a	-0.00235895	0.266608	0.752064
Clptm1	-0.00236332	0.020573	0.264298
Ccdc36	-0.00236373	2.56439e-06	0.00020545
Mrpl12	-0.00236771	0.131675	0.598866
Pi16	-0.00237143	0.0135558	0.208699
Mir133a-2	-0.00237195	0.000492975	0.0201194
Ppp2r5a	-0.00237954	0.0520088	0.413067
Eng	-0.00237976	0.0252193	0.293267
Dmd	-0.00238213	0.102609	0.543702
Ppp1r11	-0.00238666	0.0796719	0.492843
Selenop	-0.00239574	0.0757343	0.482838
Hacd1	-0.00239686	0.0404683	0.365988
Nsmce4a	-0.00240148	0.0176835	0.246079
Ctsa	-0.00240238	0.0665363	0.454725
Ptpra	-0.00240833	0.000859982	0.0310572
mt-Tl2	-0.00241923	0.00521301	0.114714
Cd151	-0.00242089	0.0952979	0.530097
Abtb1	-0.00242531	0.00054383	0.0218379
Prkag1	-0.00242538	0.0361053	0.345491
Mif	-0.00243634	0.139472	0.60971
Atpif1	-0.00243941	0.31884	0.786921
Capns1	-0.0024403	0.161286	0.637422
Plxnb2	-0.00245013	0.0239408	0.285278
Pafah1b1	-0.00245226	0.180067	0.663989
Osbpl8	-0.00246107	0.0336731	0.334008
Gadd45gip1	-0.00246588	0.119446	0.580433
Pigp	-0.0024769	0.114084	0.568843
n-R5-8s1	-0.00247783	1.10353e-05	0.000762038
Ppcs	-0.00248027	0.000445253	0.0187461
Dnajb2	-0.00248716	0.0757434	0.482838
Fabp3-ps1	-0.00251014	0.0159823	0.230361
Atp5e	-0.00251236	0.25449	0.739548
Mrpl28	-0.00251656	0.138861	0.609496
Ptcd2	-0.00252085	0.011029	0.187517
Mcl1	-0.00252689	0.205399	0.69281
Tcf25	-0.00253186	0.0767521	0.486217
Jtb	-0.00253917	0.015582	0.226918
Gm10247	-0.00254877	1.48975e-06	0.000124176
Grb2	-0.00255856	0.0772433	0.487219
Map1lc3b	-0.00256116	0.309307	0.7796
Ces1d	-0.00256202	0.0625381	0.445385
Msrb1	-0.00259716	0.0394105	0.36055
Ushbp1	-0.00260072	0.00236893	0.0661538
Ube2l3	-0.00261713	0.0641692	0.450214
Mrps7	-0.00262154	0.0314585	0.325312
Polr2k	-0.00262191	0.152305	0.628254
Ddrgk1	-0.00262449	0.0416586	0.370039
Wfdc17	-0.00262768	0.0145605	0.21866
Cacna1c	-0.00262818	0.119179	0.579875
Polr2e	-0.00264208	0.0940196	0.527251
Slc25a11	-0.00264347	0.27437	0.756591
Cox6b1	-0.00264643	0.207575	0.694273
Gm3699	-0.00264695	0.0202484	0.262886
Adgrl4	-0.00264695	0.0166701	0.23636
Bnip3l	-0.00265305	0.0279238	0.306827
Mypn	-0.00265578	0.00682016	0.136436
Plac9a	-0.00266271	0.000416117	0.0178844
Tmod1	-0.00267217	0.0662273	0.453571
Gm31251	-0.00268744	6.50765e-05	0.0036041
Hopx	-0.00268749	0.0939702	0.527166
Aldh4a1	-0.00269195	0.0326877	0.330707
Gm28439	-0.00270071	0.286194	0.766904
Hnrnpk	-0.00270419	0.149193	0.625508
Thrsp	-0.00270701	0.0187559	0.251695
Mrpl37	-0.0027082	0.00588588	0.123275
Sgca	-0.00270962	0.061101	0.443341
Lyz2	-0.00271189	0.15101	0.627301
Gpsm1	-0.00271443	0.0498798	0.404898
Rpl8	-0.00274863	0.288051	0.766999
Bnip2	-0.00275378	0.0372375	0.349187
Rpl11	-0.00275896	0.301693	0.775913
Taf1	-0.00276004	0.000484814	0.0199701
Rpl41	-0.00276057	0.286753	0.766904
Stard10	-0.00277078	3.50028e-06	0.000271214
Rpl28-ps1	-0.00279146	0.0224026	0.277735
Cops9	-0.00279875	0.212226	0.698977
Guk1	-0.0028051	0.0574952	0.430341
Slco3a1	-0.002806	0.0298956	0.320835
AC163399.1	-0.00282406	0.00880992	0.160839
Tuba4a	-0.00282842	0.133683	0.602484
Rnf187	-0.00282878	0.0458287	0.389072
Zfp945	-0.00283159	0.00059808	0.0236331
Fbxw5	-0.00284021	0.00279983	0.0750276
Pfkp	-0.00284827	0.0497062	0.404684
Gm2225	-0.00284915	0.0616187	0.445252
Uqcrfs1	-0.0028507	0.283629	0.765013
Rpl13	-0.00287639	0.260015	0.745145
Zfp386	-0.0028815	0.00392371	0.093662
Pcbp2	-0.0029059	0.124708	0.589204
Zc3h7a	-0.0029158	0.00105189	0.0360807
Gng5	-0.00291596	0.204131	0.692065
Caskin2	-0.00294233	0.0125662	0.203326
Gm3839	-0.00294279	0.0477935	0.397341
Timp4	-0.0029476	0.0223299	0.277412
Smtn	-0.00294967	0.0059759	0.123902
Cox19	-0.00295017	0.012855	0.204465
Hbb-bs	-0.00296526	0.381643	0.819302
Ift20	-0.00297747	0.0309863	0.323722
Uba52	-0.00299023	0.252386	0.737596
Psmc5	-0.00300675	0.0179863	0.248342
Thbd	-0.00301838	0.0434855	0.378725
Serinc3	-0.00302071	0.231104	0.717834
Snrnp70	-0.00302699	0.00168396	0.0515623
Spr	-0.00305762	0.00346226	0.0867088
Mtfr1l	-0.00305874	0.0206093	0.264435
Cd226	-0.0030867	0.00034531	0.0153086
Mettl23	-0.00309715	0.0298702	0.320835
Mapkapk2	-0.00311095	0.0750524	0.481409
Strip2	-0.00311931	0.0079208	0.150214
Trim54	-0.00314232	0.0796486	0.492843
Rtn2	-0.00316676	0.00922301	0.165633
Psme1	-0.00316835	0.0355132	0.34193
Clstn1	-0.00317039	0.00331487	0.0837805
Srsf2	-0.00317318	0.00809905	0.152588
Rps3a1	-0.00320048	0.205168	0.692766
Sparcl1	-0.00322162	0.0451641	0.386612
Bzw2	-0.00322395	0.0383034	0.354114
Mgrn1	-0.00323032	0.0448136	0.385411
2210408F21Rik	-0.00323094	0.0113993	0.190985
C1qc	-0.00323645	0.0773597	0.487219
Slco2a1	-0.00326161	0.00207577	0.0599974
Tars	-0.00328256	0.00050806	0.0206528
Gpi1	-0.00329903	0.0898298	0.515918
Tuba1a	-0.00330029	0.0129993	0.205402
Mrps26	-0.00331238	0.00214896	0.0612547
Tspan3	-0.00332509	0.0667525	0.455241
Letm1	-0.00332917	0.0144169	0.217363
Tcea3	-0.00334321	0.0376141	0.35203
Aldh2	-0.00335499	0.0527534	0.414394
mt-Tw	-0.0033712	0.00164194	0.050713
D8Ertd738e	-0.00337887	0.0628138	0.446652
Trap1	-0.00340498	0.0108992	0.186019
Zfp839	-0.00343015	0.0161879	0.231111
Cipc	-0.00343838	0.00333263	0.0839722
Rpl26	-0.00344668	0.184647	0.666632
Pdia6	-0.00344814	0.0623062	0.445385
Calr	-0.00345182	0.16403	0.642701
Mrps23	-0.0034674	0.0505208	0.406652
Gm5835	-0.00348184	0.000842045	0.0305431
Srsf11	-0.00355589	0.00365199	0.0898248
Cox7a2l	-0.00356456	0.0900235	0.516602
Fkbp4	-0.00357382	0.0307545	0.323642
Rps3	-0.00357694	0.16331	0.641477
Atp5g1	-0.00357747	0.0262887	0.299714
Myl2	-0.00357764	6.66613e-08	7.09793e-06
Tmsb4x	-0.00358885	0.17851	0.6625
Ndufs3	-0.00361954	0.131476	0.598704
Aes	-0.00362732	0.103831	0.548186
Rpl36al	-0.00363429	0.116797	0.574397
Rmnd1	-0.00364063	5.26005e-06	0.000382431
Mat2a	-0.00367555	0.00378212	0.0919296
Rplp1	-0.0037169	0.15181	0.62806
Dhrs4	-0.00372385	0.0130056	0.205402
Arhgap21	-0.00373582	0.0054562	0.118077
Grcc10	-0.00375825	0.0293372	0.318145
Coq10a	-0.00376815	0.0832583	0.502595
Adgrf5	-0.00378338	0.0165956	0.235506
Pgk1	-0.00379692	0.0815444	0.497894
A930016O22Rik	-0.00381514	0.00291436	0.0773212
B3gnt8	-0.00381807	0.00083231	0.0303904
Coro6	-0.00385482	0.00392605	0.093662
Slc25a3	-0.00388627	0.102016	0.542768
Sorbs1	-0.00389483	0.00224017	0.0631997
Sec61g	-0.00390925	0.0525061	0.41383
Psma3	-0.00391584	0.0331854	0.333349
Rps18	-0.00391921	0.129016	0.595773
Rpl37a	-0.00392326	0.139788	0.60982
Des	-0.00394849	0.136937	0.606549
Ddit4	-0.00395444	0.00360905	0.0893009
mt-Tg	-0.00395471	3.29604e-05	0.0019781
Mrps16	-0.00396732	0.0319092	0.327302
Pygb	-0.0039752	0.0589793	0.436109
Doc2g	-0.0039804	0.0113715	0.190727
Atp5d	-0.00400676	0.12487	0.589321
Mrpl42	-0.00402867	0.120826	0.582223
Ndufv1	-0.00403054	0.122426	0.584979
Pde4d	-0.00403541	0.00336895	0.0847579
Slc9a3r2	-0.00409274	0.0233811	0.281461
Ndufc1	-0.00409653	0.0948014	0.528403
Mrpl30	-0.00410636	0.0851666	0.505107
Mbnl2	-0.00412244	0.0115755	0.192388
Retreg1	-0.00414692	0.0408401	0.367116
Camk1d	-0.00416393	1.41182e-05	0.000947183
Psmb4	-0.00416456	0.0148541	0.220659
Ank1	-0.00426009	0.0115933	0.19246
Hint1	-0.00432957	0.0588062	0.435295
Eif4ebp1	-0.00439502	0.00686196	0.137106
Chkb	-0.00443553	2.92825e-06	0.000231106
Chchd3	-0.0044566	0.0477847	0.397341
Eci2	-0.004457	0.0179448	0.248083
Tns2	-0.00450206	0.000160375	0.00792462
Nrap	-0.0045083	0.0030622	0.0793011
Rpl7	-0.00452485	0.0797281	0.493006
Swi5	-0.00452556	0.038466	0.354859
Pomp	-0.00453353	0.0200065	0.261638
Rpl31	-0.00453386	0.0817337	0.498681
Rpl10a	-0.00455157	0.0288953	0.31457
Rpl18a	-0.00460251	0.0847038	0.504123
Filip1l	-0.00460795	3.89018e-05	0.00227672
Rpl36a-ps3	-0.00461333	8.57964e-05	0.0046274
Arl6ip4	-0.0046135	5.35225e-05	0.00306714
Rpl3l	-0.00463844	0.01151	0.192025
Hspa5	-0.00467629	0.0824661	0.500559
Cyba	-0.00471297	0.00184131	0.0551174
Cox7c	-0.00475876	0.00126913	0.0418079
Gm28437	-0.00476249	3.23637e-32	1.78044e-29
Ephx2	-0.00481504	0.0153698	0.225278
Plin3	-0.0048734	0.00438161	0.101422
Gm4294	-0.00487381	0.00736442	0.142976
Pdcd5	-0.00488509	0.0118235	0.194745
Gm3511	-0.00488806	0.00449338	0.102998
mt-Tn	-0.00490439	0.0560154	0.426023
Rpl3	-0.00491727	0.00596664	0.123866
Psmc1	-0.0049538	0.000559017	0.022285
Nop53	-0.00497437	5.7931e-05	0.00327429
Reep5	-0.00498955	0.0258314	0.297338
Ldhb	-0.0049921	0.0416087	0.369994
Ahnak	-0.00503671	0.00933244	0.167234
Atp5k	-0.00509621	0.000435266	0.0183725
Ndufs7	-0.00512741	0.0510413	0.409323
Smdt1	-0.00514338	0.0122496	0.199964
Ltbp4	-0.00518035	0.000423897	0.0180775
Ndufa7	-0.0051967	0.0511014	0.409605
Cox7a2	-0.00521402	0.02125	0.268537
Fhl2	-0.00522453	0.0085021	0.156781
Cox8b	-0.00522785	0.000419664	0.0179629
mt-Atp6	-0.00526837	1.15712e-55	1.19357e-52
Tango2	-0.00535082	0.00339691	0.0853313
Ccng1	-0.00540733	0.044186	0.382605
Phb	-0.00555383	0.000766883	0.0285427
Mcrip2	-0.0055803	0.000626025	0.0244832
Morf4l1	-0.00559131	0.013264	0.207335
Mgst1	-0.00563496	0.00545889	0.118077
Sult1a1	-0.00571365	3.39055e-05	0.00202745
Acaa2	-0.00574151	0.0296932	0.320718
Aldoa	-0.00574281	0.0277678	0.306336
Herpud1	-0.00585769	0.00836432	0.155631
Wdr89	-0.00588896	0.00298917	0.0782927
Ldha	-0.00593904	0.012877	0.204465
Ppp1r12c	-0.00597857	8.11828e-07	7.36177e-05
mt-Td	-0.00600427	1.17614e-06	0.000101099
Gm13392	-0.00602516	5.50541e-11	8.73666e-09
Uqcrc1	-0.00605197	0.0225016	0.277735
Dnlz	-0.00614768	5.68806e-08	6.17604e-06
Rilpl1	-0.00615948	0.00258366	0.07081
Rps5	-0.00617361	0.0162796	0.23202
Higd2a	-0.00619433	0.000934533	0.0331689
Casq2	-0.00623749	0.00848249	0.156594
Usmg5	-0.00624774	0.00392717	0.093662
Myh6	-0.00641075	5.72172e-13	1.08542e-10
Fhod3	-0.00644005	0.00106143	0.0361192
Gm10736	-0.0064459	3.67614e-05	0.00218241
S100a1	-0.00647376	0.00920787	0.165541
Ywhae	-0.00648217	0.000588316	0.0233403
Chmp2a	-0.00649252	0.00114217	0.0383564
mt-Nd4l	-0.00656081	0.01141	0.190985
Gapdh	-0.00663864	0.00126191	0.0416786
Atp5o	-0.00669054	0.00197096	0.0575856
Gm28661	-0.00678808	1.01967e-40	6.47256e-38
Ubc	-0.0068419	0.00859801	0.15802
Chchd2	-0.00689846	0.00738096	0.142976
Rpl37	-0.00691461	0.0102725	0.178461
Hbb-bt	-0.0069581	0.00263634	0.071799
Cdk8	-0.00699791	1.05306e-08	1.31665e-06
Gm8355	-0.00703745	1.50828e-06	0.000125089
Hadha	-0.00707883	0.0058151	0.122313
Lrrc10	-0.00712139	8.69042e-05	0.00465671
Psma6	-0.00714698	0.000552099	0.0220626
Chchd10	-0.00719525	0.00731675	0.142645
Rpsa	-0.00725389	0.00306557	0.0793011
Gm10076	-0.00731457	0.000513688	0.0208302
Ndufb8	-0.0073354	0.00297232	0.0780323
Malat1	-0.00734023	0.000236981	0.0111428
Polr2l	-0.00739399	0.000334244	0.0149495
Aqp1	-0.00744943	3.4535e-05	0.00205764
Eno3	-0.0076173	0.00407086	0.0958422
AY036118	-0.00762055	1.27811e-06	0.000108732
Rplp0	-0.00774884	0.00350903	0.0876143
Asb10	-0.00775364	1.05267e-07	1.07242e-05
Rps4x	-0.0078378	0.00340323	0.0853601
Art1	-0.00786585	0.000742667	0.0279608
Ccnl2	-0.00787615	8.88212e-11	1.35732e-08
Cisd1	-0.00804612	0.000974137	0.0339898
Med15	-0.00808096	3.97761e-05	0.0023115
Hsp90b1	-0.00816776	0.00258716	0.07081
Ndufb4	-0.0082041	0.00189178	0.0561546
mt-Tt	-0.00820584	1.27335e-06	0.000108732
mt-Tl1	-0.00822725	2.80748e-07	2.69387e-05
Rps7	-0.00824898	0.00114407	0.0383564
Edf1	-0.00829141	4.26613e-05	0.00246183
Tmem38a	-0.00847043	0.000128967	0.00663077
Gm10020	-0.00851381	8.46799e-08	8.90164e-06
Apoe	-0.00851385	0.000115827	0.00599248
Atp5j2	-0.00860257	2.37216e-05	0.00149428
Gm5532	-0.00866801	1.80082e-07	1.77968e-05
Rpl23a	-0.00880881	0.000663008	0.0256259
Pebp1	-0.0091708	7.41058e-05	0.00407681
mt-Rnr1	-0.00933384	1.27597e-11	2.14884e-09
Rsrp1	-0.00935064	1.18471e-08	1.47012e-06
Cox6c	-0.00958559	4.86264e-22	1.60506e-19
mt-Ts2	-0.00961884	3.19611e-11	5.22264e-09
Cct2	-0.00968495	6.39299e-09	8.4408e-07
Gm49540	-0.0100394	9.35191e-41	6.37811e-38
Mettl15	-0.0101626	4.24131e-10	6.30617e-08
Gm26825	-0.0103402	5.23881e-08	5.78021e-06
Drap1	-0.0103571	4.75045e-06	0.000352011
mt-Tv	-0.0106416	1.29417e-15	3.09551e-13
Cnbp	-0.010922	4.75632e-06	0.000352011
Rps25-ps1	-0.0113046	9.24689e-08	9.59816e-06
Rpl15	-0.0113979	2.16382e-07	2.11312e-05
Rpl36	-0.0114117	1.80378e-05	0.00117203
AC165079.1	-0.0114375	1.02178e-13	2.10793e-11
Hba-a1	-0.0115208	1.37704e-05	0.000927619
Pfdn5	-0.0116539	1.73555e-07	1.72552e-05
Ndufs2	-0.0117266	7.41055e-06	0.000522666
Gm42418	-0.0117597	2.57185e-07	2.48221e-05
Hspb7	-0.0120726	2.59051e-06	0.00020654
Gpx4	-0.0120945	4.60253e-06	0.00034685
Perm1	-0.0125325	2.73821e-13	5.51115e-11
mt-Tm	-0.0132016	3.8779e-15	8.96824e-13
Rpl23	-0.0132152	2.20802e-08	2.58448e-06
Rpl21	-0.013296	5.73784e-07	5.38053e-05
Gm10925	-0.0133509	3.07118e-187	1.68956e-183
Cox8a	-0.0133914	2.8389e-08	3.27645e-06
Gm15459	-0.0138037	1.49735e-11	2.49618e-09
Gm10222	-0.0143351	7.67916e-09	9.82457e-07
Ndufb9	-0.0143733	2.31691e-15	5.46261e-13
Rpl39	-0.0147292	5.59946e-08	6.1201e-06
mt-Rnr2	-0.0151619	1.18587e-51	1.15127e-48
Gm28438	-0.0156981	1.67505e-159	6.91127e-156
Naca	-0.0167981	4.05286e-11	6.49402e-09
Obscn	-0.0170657	1.28618e-13	2.62063e-11
mt-Nd2	-0.0174298	0	0
Ckm	-0.0185461	1.7841e-12	3.23569e-10
Cst3	-0.0191316	3.32628e-14	7.12947e-12
Arhgef3	-0.019531	2.38671e-24	8.56309e-22
mt-Nd5	-0.0198652	4.44738e-83	7.33995e-80
Ndufb10	-0.0206486	2.73893e-18	7.73869e-16
Neat1	-0.0218986	1.8477e-34	1.08909e-31
Rpl36-ps2	-0.022162	4.62333e-42	3.46834e-39
CT010467.1	-0.0224832	1.22642e-14	2.69879e-12
Gm20390	-0.0225976	2.7665e-18	7.73869e-16
Tcap	-0.0226132	2.81659e-17	7.49759e-15
Idh3b	-0.0263299	6.9199e-23	2.33073e-20
Rpl6	-0.0266578	1.54301e-24	5.65906e-22
mt-Tq	-0.0269563	4.07835e-151	1.34618e-147
Tnnt2	-0.0289936	5.62184e-103	1.32547e-99
mt-Tp	-0.0290413	2.37841e-29	1.15451e-26
Nme2	-0.032493	7.51148e-36	4.59146e-33
Hspa8	-0.0359954	1.394e-41	1.00028e-38
mt-Atp8	-0.0396584	1.76177e-69	2.42302e-66
Ndufab1	-0.0433337	9.00226e-63	1.06124e-59
mt-Ta	-0.0444133	1.08899e-75	1.63388e-72
BC002163	-0.0515331	2.13905e-87	4.41287e-84
